# Full-length transcriptome maps of reef-building coral illuminate the molecular basis of calcification, symbiosis, and circadian genes

**DOI:** 10.1101/2022.03.23.485437

**Authors:** Tingyu Han, Xin Liao, Yunchi Zhu, Yunqing Liu, Na Lu, Yixin Li, Zhuojun Guo, J.-Y. Chen, Chunpeng He, Zuhong Lu

## Abstract

**Background:** Reef-building corals are critical species for sustaining coral reefs and are highly threatened by global climate change. However, relevant transcriptomic data largely rely on short-read sequencing, which severely limits the understanding of coral molecular mechanisms and leaves many important biological questions unresolved.

**Results:** We sequenced the full-length transcriptomes of four common and frequently dominant reef-building corals, including two Robusta clade species, *Pocillopora damicornis* and *Pocillopora verrucosa*, and two Complexa clade species, *Acropora muricata* and *Montipora foliosa,* using the PacBio Sequel II platform. We obtained information on gene functions, structures and expression profiles. Among them, a comparative analysis of biomineralization-related genes provided insights into the molecular basis of coral skeletal density. The gene expression profiles of the symbiote Symbiodiniaceae were also isolated and annotated from the holobiont sequence data; these profiles showed more highly convergent traits related to gene structure and expression level than those of coral hosts. Interestingly, we observed that intracellular algal cells share some evolutionary convergence between intracellular symbiosis in corals and intracellular digestion in amphioxus. Finally, a phylogenetic analysis of key circadian clock genes among 27 evolutionarily representative species indicated that there are four key members in early metazoans, including *cry* genes; *Clock* or *Npas2*; *cyc* or *Arntl*; and *tim*, while *per*, as the fifth member, occurs in Bilateria.

**Conclusions:** Our work overcomes the incompleteness of short-read sequencing and illuminates the molecular basis of calcification, symbiosis, and circadian genes, thus providing a foundation for further work on the manipulation of skeleton production or symbiosis to promote the survival of these important organisms.

## Additional file 2: Table S1. Detailed sequence data of four reef-building corals in the NCBI database for "Full-length transcriptome maps of reef-building coral illuminate the molecular basis of calcification, symbiosis, and circadian genes" (part 1 of 2)

### Sheet: Pocillopora damicornis
NO.	BioProject	Title of BioProject	Publications	Description	Data volume bases	Data volume bytes	The number of P.damicornis (Total) BioSample	BioSample	SampleName	age	development stage	broad-scale environmental context	local-scale environmental context	environmental medium	sample type	Parent	SettlementTile	ReciprocalTreatment	isolate	breed	host	isolation and growth condition	isolation source	collection date	geographic location	latitude and longitude	source material identifiers	sample material processing	sample collection device or method	sample size	Preservation method	unique_ID	host_health	DNA_extraction_method	strain	label	tissue	water temperature regimen	temperature	lunar day	tank	site_name	depth	treatment	pH	replicate	collected by	sample_name_DNA	primers	Assemblage	Remarks	Submission	NO. of SRA	Run	ReleaseDate	LoadDate	spots	bases	spots_with_mates	avgLength	size_MB	download_path	Experiment	LibraryName	LibraryStrategy	LibrarySelection	LibrarySource	LibraryLayout	InsertSize	InsertDev	Platform	Model	SRAStudy	Study_Pubmed_id	ProjectID	Sample	SampleType	TaxID	ScientificName	CenterName	Submission	Consent	RunHash	ReadHash
1	PRJNA167142	Coral associated bacteria Targeted Locus	Ceh, J., Raina, J. B., Soo, R. M., van Keulen, M., & Bourne, D. G. (2012). Coral-bacterial communities before and after a coral mass spawning event on Ningaloo Reef. PloS one, 7(5), e36920. https://doi.org/10.1371/journal.pone.0036920	Bacteria associated with three species of coral before and after mass spawning. Bacteria associated with three coral species, Acropora millepora, Pocillopora damicornis and Tubastrea faulkneri, were assessed before and after coral mass spawning on Ningaloo Reef in Western Australia to correlate microbial diversity and community structure with coral reproductive stages and strategies. Two colonies of each species were sampled before and after the mass spawning event and two additional samples were collected for P. damicornis after planulation to allow comparison between brooding and spawning coral reproductive strategies. A variable 470 bp region of the 16S rRNA gene was selected for pyrosequencing to provide an understanding of potential variations in coral-associated bacterial diversity and community structure. Bacterial diversity increased for all coral species after spawning as assessed by Chao1 diversity indicators. Minimal changes in community structure were observed at the class level and data at the taxonomical level of genus incorporated into a PCA analysis indicated that despite bacterial diversity increasing after spawning, coral-associated community structure did not shift greatly with samples grouped according to species. However, interesting changes could be detected from the dataset; for example, á-Proteobacteria increased in relative abundance after coral spawning and particularly the Roseobacter clade was found to be prominent in all coral species, indicating this group, regardless of the corals' reproductive strategy may be important in coral reproduction and early coral life stages which has been proposed in previous studies.	/	/	/	/	/	/	/	/	/	/	/	/	/	/	/	/	/	/	/	/	/	/	/	/	/	/	/	/	/	/	/	/	/	/	/	/	/	/	/	/	/	/	/	/	/	/	No public data is linked to this project.	Australian Institute of Marine Science, 20-May-2012	/	/	/	/	/	/	/	/	/	/	/	/	/	/	/	/	/	/	/	/	/	/	/	/	/	/	/	/	/	/	/	/
2	PRJNA219439	Pocillopora damicornis Transcriptome or Gene expression	/	Pocillopora damicornis gene expression analysis	7G	3596M	4	SAMN02358346	Pocillopora damicornis Control (C)	/	/	/	/	/	/	/	/	/	/	/	/	/	/	/	Indonesia	/	/	/	/	/	/	/	/	/	Lombok	/	/	/	/	/	/	/	/	/	/	/	/	/	/	/	mRNA from 3 mini-colonies of Pocillopora damicornis from Lombok (Indonesia) maintained for 12 days at 25℃	University of Perpignan/CNRS, Christoph Grunau; 2013-09-18	4	SRR988672	2015-07-22 17:06:32	2015-07-30 17:25:54	13858112	2217297920	13858112	160	1132	https://sra-downloadb.be-md.ncbi.nlm.nih.gov/sos1/sra-pub-run-5/SRR988672/SRR988672.2	SRX352449	Pd_C	RNA-Seq	RANDOM	TRANSCRIPTOMIC	PAIRED	200	25	ILLUMINA	Illumina Genome Analyzer IIx	SRP029998	/	219439	SRS481415	simple	46731	Pocillopora damicornis	UNIVERSITY OF PERPIGNAN	SRA101543	public	0704AC7CB474F199D726AF4377A6712E	9CA3B46AC6AA59E38416CE95F71FFDE4
								SAMN02358345	Pocillopora damicornis Thermal stress (T)																																										mRNA from 3 mini-colonies of Pocillopora damicornis from Lombok (Indonesia) confronted for 12 days to water temperature increase (31.5°C)			SRR988671	2015-07-22 17:06:32	2015-07-30 17:25:36	8510156	1361624960	8510156	160	689	https://sra-downloadb.be-md.ncbi.nlm.nih.gov/sos1/sra-pub-run-5/SRR988671/SRR988671.2	SRX352446	Pd_T_lib	RNA-Seq	RANDOM	TRANSCRIPTOMIC	PAIRED	200	25	ILLUMINA	Illumina Genome Analyzer IIx	SRP029998		219439	SRS481413	simple	46731	Pocillopora damicornis	UNIVERSITY OF PERPIGNAN	SRA101541	public	AA02FC686EE963F72FC2755AEBDF62D2	8C1E4874A980C74CD4B6BFBA580D190A
								SAMN02358344	Pocillopora damicornis Bacterial infection (Tb)																																										mRNA from 3 mini-colonies of Pocillopora damicornis from Lombok (Indonia) confronted for 12 days to water temperature increase (31.5°C) and Vibrio coralliilyticus			SRR988670	2015-07-22 17:09:26	2015-07-30 17:30:47	9674485	1547917600	9674485	160	785	https://sra-downloadb.be-md.ncbi.nlm.nih.gov/sos1/sra-pub-run-5/SRR988670/SRR988670.2	SRX352445	Pd_Td_lib	RNA-Seq	RANDOM	TRANSCRIPTOMIC	PAIRED	200	25	ILLUMINA	Illumina Genome Analyzer IIx	SRP029998		219439	SRS481412	simple	46731	Pocillopora damicornis	UNIVERSITY OF PERPIGNAN	SRA101532	public	6753017C8703ACCF31A1E898E0C46A04	A10688B8F7080D31F2AD34132165D4C8
								SAMN02358343	Pocillopora damicornis confronted to bacterial stress (Cb)										3 mini-colony of Pocillopora damicornis from Lombok (Indonesia)																	Lombok															3 mini-colonies of Pocillopora damicornis			SRR988551	2015-07-22 17:13:12	2015-07-30 17:33:17	10180520	1628883200	10180520	160	822	https://sra-downloadb.be-md.ncbi.nlm.nih.gov/sos1/sra-pub-run-5/SRR988551/SRR988551.2	SRX352381	Pd_Cb_lib	RNA-Seq	unspecified	TRANSCRIPTOMIC	PAIRED	200	25	ILLUMINA	Illumina Genome Analyzer IIx	SRP029998		219439	SRS481348	simple	46731	Pocillopora damicornis	UNIVERSITY OF PERPIGNAN	SRA101525	public	FDECFCA1C4AE94BF86CCCA2F43314B93	0C73790205CB028E63CE6DF88D242483
3	PRJNA224953	Coral and their Symbiodinium Transcriptome or Gene expression	/	/	353M	224M	1	SAMN02384823	PDLTTE	/	/	/	/	/	/	/	/	/	/	/	/	/	/	/	/	/	/	/	/	/	/	/	/	/	/	PDLTTE	/	/	/	/	/	/	/	/	/	/	/	/	/	/	/	Academia Sinica, Yu Bin Wang; 2013-10-28	1	SRR1020610	2014-10-16	2013-10-30 04:08:22	3981424	353944493	0	88	214	https://sra-downloadb.be-md.ncbi.nlm.nih.gov/sos1/sra-pub-run-2/SRR1020610/SRR1020610.1	SRX370445	PDLTTE	RNA-Seq	unspecified	METATRANSCRIPTOMIC	PAIRED	0	0	ILLUMINA	Illumina HiSeq 2000	SRP032365	/	224953	SRS495961	simple	46731	Pocillopora damicornis	ACADEMIA SINICA	SRA108845	public	05CBFC95879C1943F151114D26EA7763	3F1CA6FED99D2CBE491FC298B6AAF7D1
4	PRJNA227785	Transcriptome analysis of Pocillopora damicornis and their Symbiodinium in changed environment	1. Vidal-Dupiol, J., Zoccola, D., Tambutté, E., Grunau, C., Cosseau, C., Smith, K. M., Freitag, M., Dheilly, N. M., Allemand, D., & Tambutté, S. (2013). Genes related to ion-transport and energy production are upregulated in response to CO2-driven pH decrease in corals: new insights from transcriptome analysis. PloS one, 8(3), e58652. https://doi.org/10.1371/journal.pone.0058652 2. Mayfield, A. B., Wang, Y. B., Chen, C. S., Lin, C. Y., & Chen, S. H. (2014). Compartment-specific transcriptomics in a reef-building coral exposed to elevated temperatures. Molecular ecology, 23(23), 5816–5830. https://doi.org/10.1111/mec.12982	Focus on temperature and PH of sea water	27G	17496M	1	SAMN02402797	PD_TW_2011	/	/	/	/	/	/	/	/	/	/	/	/	/	/	/	China: Taiwan	/	/	/	/	/	/	/	/	/	/	/	/	/	/	/	/	/	/	/	/	/	/	/	/	/	/	Academia Sinica, Yu Bin Wang; 2013-11-14	1	SRR1030692	2013-12-03 02:50:19	2013-11-18 21:18:41	46662042	9425732484	46662042	202	5892	https://sra-downloadb.be-md.ncbi.nlm.nih.gov/sos1/sra-pub-run-5/SRR1030692/SRR1030692.1	SRX378204	/	RNA-Seq	PolyA	METATRANSCRIPTOMIC	PAIRED	101	0	ILLUMINA	Illumina Genome Analyzer IIx	SRP033085	/	227785	SRS503002	simple	46731	Pocillopora damicornis	ACADEMIA SINICA	SRA111267	public	40265E645CD5E696FC15826F364236C1	8A6B0928C2D0AF54BDC1F202F5F00731
																																																						SRR1030693	2013-12-03 02:50:19	2013-11-18 08:03:54	45975388	9287028376	45975388	202	5637	https://sra-downloadb.be-md.ncbi.nlm.nih.gov/sos1/sra-pub-run-5/SRR1030693/SRR1030693.1	SRX378204		RNA-Seq	PolyA	METATRANSCRIPTOMIC	PAIRED	101	0	ILLUMINA	Illumina Genome Analyzer IIx	SRP033085		227785	SRS503002	simple	46731	Pocillopora damicornis	ACADEMIA SINICA	SRA111267	public	9B43119E63916969E6F3D52221BA9EEF	6F81313172E04A54C270259B1312391F
																																																						SRR1030694	2013-12-03 02:50:19	2013-11-18 08:11:18	41725663	8428583926	41725663	202	5156	https://sra-downloadb.be-md.ncbi.nlm.nih.gov/sos1/sra-pub-run-5/SRR1030694/SRR1030694.1	SRX378204		RNA-Seq	PolyA	METATRANSCRIPTOMIC	PAIRED	101	0	ILLUMINA	Illumina Genome Analyzer IIx	SRP033085		227785	SRS503002	simple	46731	Pocillopora damicornis	ACADEMIA SINICA	SRA111267	public	E9BDAB619453B137EBA10886683AD11C	4D800BF24518B0AC95EEA40B7BFEA4DC
5	PRJNA299443	Pocillopora damicornis Transcriptome or Gene expression	Yuan, C., Zhou, Z., Zhang, Y., Chen, G., Yu, X., Ni, X., Tang, J., & Huang, B. (2017). Effects of elevated ammonium on the transcriptome of the stony coral Pocillopora damicornis. Marine pollution bulletin, 114(1), 46–52. https://doi.org/10.1016/j.marpolbul.2016.08.036	The transcriptome of Pocillopora damicornis under elevated ammonium	24G	10069M	2	SAMN04207797	Pd_NH4	/	/	/	/	/	/	/	/	/	not applicable	/	/	/	not applicable	2015-07-13	China: Hainan Province	/	/	/	/	/	/	/	/	/	/	/	whole	/	/	/	/	/	/	/	/	/	/	/	/	/	/	Hainan University, zhi zhou; 2015-10-22	2	SRR2912665	2016-10-21 23:55:15	2015-11-10 20:58:44	30581298	6116259600	30581298	200	2414	https://sra-downloadb.be-md.ncbi.nlm.nih.gov/sos1/sra-pub-run-2/SRR2912665/SRR2912665.1	SRX1426418	/	RNA-Seq	PolyA	TRANSCRIPTOMIC	PAIRED	0	0	ILLUMINA	Illumina HiSeq 4000	SRP065098	/	299443	SRS1127112	simple	46731	Pocillopora damicornis	HAINAN UNIVERSITY	SRA306601	public	62D462F926315816B342A8AF7567B697	7F7D85A14C246309DEFACE7C29D78B76
																																																						SRR2912669	2016-10-21 23:55:15	2015-11-10 22:53:49	30145089	6029017800	30145089	200	2394	https://sra-downloadb.be-md.ncbi.nlm.nih.gov/sos1/sra-pub-run-2/SRR2912669/SRR2912669.1	SRX1426418		RNA-Seq	PolyA	TRANSCRIPTOMIC	PAIRED	0	0	ILLUMINA	Illumina HiSeq 4000	SRP065098		299443	SRS1127112	simple	46731	Pocillopora damicornis	HAINAN UNIVERSITY	SRA306601	public	AF4D9D1FBC33D747484A18FAA05A6A25	7A8C61D18F1CF267880D08EBDB5D2A02
								SAMN04207216	Pd_NH4_Control																																													SRR2912663	2016-10-21 23:55:15	2015-11-10 20:35:49	30274934	6054986800	30274934	200	2394	https://sra-downloadb.be-md.ncbi.nlm.nih.gov/sos1/sra-pub-run-2/SRR2912663/SRR2912663.1	SRX1426417		RNA-Seq	PolyA	TRANSCRIPTOMIC	PAIRED	0	0	ILLUMINA	Illumina HiSeq 4000	SRP065098		299443	SRS1127092	simple	46731	Pocillopora damicornis	HAINAN UNIVERSITY	SRA306601	public	F4B415EF48299EF193366F8C1779FC12	C9A928A15EA9B91DC79F94044CA4A682
																																																						SRR2912664	2016-10-21 23:55:15	2015-11-10 20:48:15	30365662	6073132400	30365662	200	2399	https://sra-downloadb.be-md.ncbi.nlm.nih.gov/sos1/sra-pub-run-2/SRR2912664/SRR2912664.1	SRX1426417		RNA-Seq	PolyA	TRANSCRIPTOMIC	PAIRED	0	0	ILLUMINA	Illumina HiSeq 4000	SRP065098		299443	SRS1127092	simple	46731	Pocillopora damicornis	HAINAN UNIVERSITY	SRA306601	public	D2BBA6C4F32FCF32C9D67375C29E5EE9	DBED9C4C7DF7FE580FB543AF2D92F66A
6	PRJNA327142	Pocillopora damicornis Transcriptome or Gene expression	1. Zhou, Z., Zhang, G., Chen, G., Ni, X., Guo, L., Yu, X., Xiao, C., Xu, Y., Shi, X., & Huang, B. (2017). Elevated ammonium reduces the negative effect of heat stress on the stony coral Pocillopora damicornis. Marine pollution bulletin, 118(1-2), 319–327. https://doi.org/10.1016/j.marpolbul.2017.03.018 2. Zhang, Y., Zhou, Z., Wang, L., & Huang, B. (2018). Transcriptome, expression, and activity analyses reveal a vital heat shock protein 70 in the stress response of stony coral Pocillopora damicornis. Cell stress & chaperones, 23(4), 711–721. https://doi.org/10.1007/s12192-018-0883-4	The transcriptome of Pocillopora damicornis under heat stress and elevated ammonium	10G	3750M	3	SAMN05323078	Pd_Heat_NH4	/	/	/	/	/	/	/	/	/	/	/	/	/	Heat stress and elevated ammonium group	2015-07-13	China:Wenchang	/	/	/	/	/	/	/	/	/	/	/	whole	/	/	/	/	/	/	/	/	/	/	/	/	/	/	Hainan University, zhi zhou; 2016-06-29	3	SRR3727400	2017-06-28 23:44:12	2016-06-30 16:14:45	15147390	742222110	0	49	263	https://sra-downloadb.be-md.ncbi.nlm.nih.gov/sos1/sra-pub-run-1/SRR3727400/SRR3727400.1	SRX1883899	/	RNA-Seq	RANDOM	TRANSCRIPTOMIC	SINGLE	0	0	ILLUMINA	Illumina HiSeq 4000	SRP077543	/	327142	SRS1529920	simple	46731	Pocillopora damicornis	HAINAN UNIVERSITY	SRA436811	public	B5A0AF60DA601A3E68345B7E4523B571	1BD7FF3BC764712C72A622174FC3AD8C
									Pd_Heat_NH4																																													SRR3727418	2017-06-28 23:44:12	2016-06-30 16:15:46	18513023	907138127	0	49	322	https://sra-downloadb.be-md.ncbi.nlm.nih.gov/sos1/sra-pub-run-1/SRR3727418/SRR3727418.1	SRX1883899		RNA-Seq	RANDOM	TRANSCRIPTOMIC	SINGLE	0	0	ILLUMINA	Illumina HiSeq 4000	SRP077543		327142	SRS1529920	simple	46731	Pocillopora damicornis	HAINAN UNIVERSITY	SRA436811	public	26F686A1E6CB67B03631DDCAD98A9767	D8238A1AE8AA121AE9E922A80DD91F41
									Pd_Heat_NH4																																													SRR3727424	2017-06-28 23:44:12	2016-06-30 16:19:39	15457164	757401036	0	49	269	https://sra-downloadb.be-md.ncbi.nlm.nih.gov/sos1/sra-pub-run-1/SRR3727424/SRR3727424.1	SRX1883899		RNA-Seq	RANDOM	TRANSCRIPTOMIC	SINGLE	0	0	ILLUMINA	Illumina HiSeq 4000	SRP077543		327142	SRS1529920	simple	46731	Pocillopora damicornis	HAINAN UNIVERSITY	SRA436811	public	35925A38239EDB361FD21D58202DF22D	E7B60411CB2543C1FBB563FCEBDAAAA4
									Pd_Heat_NH4																																													SRR3727425	2017-06-28 23:44:12	2016-06-30 16:15:45	18891311	925674239	0	49	328	https://sra-downloadb.be-md.ncbi.nlm.nih.gov/sos1/sra-pub-run-1/SRR3727425/SRR3727425.1	SRX1883899		RNA-Seq	RANDOM	TRANSCRIPTOMIC	SINGLE	0	0	ILLUMINA	Illumina HiSeq 4000	SRP077543		327142	SRS1529920	simple	46731	Pocillopora damicornis	HAINAN UNIVERSITY	SRA436811	public	0AAF304E0E2753903139AA60B7265C96	333FDF9ED6A1D9EF7523A324DB5CFAA6
								SAMN05323077	Pd_Heat														Heat stress group																															SRR3727383	2017-06-28 23:44:12	2016-06-30 16:14:37	15304454	749918246	0	49	270	https://sra-downloadb.be-md.ncbi.nlm.nih.gov/sos1/sra-pub-run-1/SRR3727383/SRR3727383.1	SRX1883898		RNA-Seq	RANDOM	TRANSCRIPTOMIC	SINGLE	0	0	ILLUMINA	Illumina HiSeq 4000	SRP077543		327142	SRS1529919	simple	46731	Pocillopora damicornis	HAINAN UNIVERSITY	SRA436811	public	AE85BA8C93AC292A54ECF2F2A55CBA0C	B7F6860DCEF74B17F17DDAC95EEE498B
								SAMN05323077	Pd_Heat																																													SRR3727387	2017-06-28 23:44:12	2016-06-30 16:15:54	18704463	916518687	0	49	326	https://sra-downloadb.be-md.ncbi.nlm.nih.gov/sos1/sra-pub-run-1/SRR3727387/SRR3727387.1	SRX1883898		RNA-Seq	RANDOM	TRANSCRIPTOMIC	SINGLE	0	0	ILLUMINA	Illumina HiSeq 4000	SRP077543		327142	SRS1529919	simple	46731	Pocillopora damicornis	HAINAN UNIVERSITY	SRA436811	public	056782FD04DDB6C0C57C78766AC90A60	30B70BCC0B324BBF97D28B75045A7F33
								SAMN05323077	Pd_Heat																																													SRR3727388	2017-06-28 23:44:12	2016-06-30 16:14:40	15325641	750956409	0	49	271	https://sra-downloadb.be-md.ncbi.nlm.nih.gov/sos1/sra-pub-run-1/SRR3727388/SRR3727388.1	SRX1883898		RNA-Seq	RANDOM	TRANSCRIPTOMIC	SINGLE	0	0	ILLUMINA	Illumina HiSeq 4000	SRP077543		327142	SRS1529919	simple	46731	Pocillopora damicornis	HAINAN UNIVERSITY	SRA436811	public	AD83872CC00B9CEB6FDB434A7B38DC08	456C2EC6D52DADD384079B59EE7A4650
								SAMN05323077	Pd_Heat																																													SRR3727390	2017-06-28 23:44:12	2016-06-30 16:15:39	18731994	917867706	0	49	327	https://sra-downloadb.be-md.ncbi.nlm.nih.gov/sos1/sra-pub-run-1/SRR3727390/SRR3727390.1	SRX1883898		RNA-Seq	RANDOM	TRANSCRIPTOMIC	SINGLE	0	0	ILLUMINA	Illumina HiSeq 4000	SRP077543		327142	SRS1529919	simple	46731	Pocillopora damicornis	HAINAN UNIVERSITY	SRA436811	public	4C717D7E6FE917C3D8DA9B9C1C5843D9	F9A6D9F7533334871139B9CD84146602
								SAMN05323076	Pd_Contorl														Control group																															SRR3727281	2017-06-28 23:44:12	2016-06-30 16:18:20	15308742	750128358	0	49	266	https://sra-downloadb.be-md.ncbi.nlm.nih.gov/sos1/sra-pub-run-1/SRR3727281/SRR3727281.1	SRX1883896		RNA-Seq	RANDOM	TRANSCRIPTOMIC	SINGLE	0	0	ILLUMINA	Illumina HiSeq 4000	SRP077543		327142	SRS1529917	simple	46731	Pocillopora damicornis	HAINAN UNIVERSITY	SRA436811	public	688243557A1B8C7B64487EF209FD3244	D8CBA77489AC1897A1A9ADBE375F3539
								SAMN05323076	Pd_Contorl																																													SRR3727374	2017-06-28 23:44:12	2016-06-30 16:14:40	18710314	916805386	0	49	324	https://sra-downloadb.be-md.ncbi.nlm.nih.gov/sos1/sra-pub-run-1/SRR3727374/SRR3727374.1	SRX1883896		RNA-Seq	RANDOM	TRANSCRIPTOMIC	SINGLE	0	0	ILLUMINA	Illumina HiSeq 4000	SRP077543		327142	SRS1529917	simple	46731	Pocillopora damicornis	HAINAN UNIVERSITY	SRA436811	public	315D6E73173BCD3BC924AF8D152E567D	683360469373A130C781EF73CEFAE56A
								SAMN05323076	Pd_Contorl																																													SRR3727379	2017-06-28 23:44:12	2016-06-30 16:13:45	15314555	750413195	0	49	272	https://sra-downloadb.be-md.ncbi.nlm.nih.gov/sos1/sra-pub-run-1/SRR3727379/SRR3727379.1	SRX1883896		RNA-Seq	RANDOM	TRANSCRIPTOMIC	SINGLE	0	0	ILLUMINA	Illumina HiSeq 4000	SRP077543		327142	SRS1529917	simple	46731	Pocillopora damicornis	HAINAN UNIVERSITY	SRA436811	public	AB7AFFAC28740C124141667E107DD8C9	D9441E9F22ABC7503955FF0C11710DC4
								SAMN05323076	Pd_Contorl																																													SRR3727380	2017-06-28 23:44:12	2016-06-30 16:15:42	18712223	916898927	0	49	333	https://sra-downloadb.be-md.ncbi.nlm.nih.gov/sos1/sra-pub-run-1/SRR3727380/SRR3727380.1	SRX1883896		RNA-Seq	RANDOM	TRANSCRIPTOMIC	SINGLE	0	0	ILLUMINA	Illumina HiSeq 4000	SRP077543		327142	SRS1529917	simple	46731	Pocillopora damicornis	HAINAN UNIVERSITY	SRA436811	public	C7C3899B2B5907FCD401D0EA808130BB	E7EEAD3AA87B015BB58005F36E3F199A
7	PRJNA327680	Pocillopora damicornis miRNA Transcriptome	/	The miRNA transcriptome in coral Pocillopora damicornis under heat stress and elevated ammonium	4G	2128M	3	SAMN05355351	Pd_miRNA_Heat_NH4	/	/	/	/	/	/	/	/	/	not applicable	/	/	/	Heat stress and elevated ammonium group	2015-07-13	China:Wenchang	/	/	/	/	/	/	/	/	/	/	/	Whole	/	/	/	/	/	/	/	/	/	/	/	/	/	/	Hainan University, zhi zhou; 2016-07-03	3	SRR3741145	2017-07-03 00:00:32	2016-07-03 19:37:19	11451826	283665860	0	24	152	https://sra-downloadb.be-md.ncbi.nlm.nih.gov/sos1/sra-pub-run-1/SRR3741145/SRR3741145.1	SRX1895975	/	miRNA-Seq	RANDOM	TRANSCRIPTOMIC	SINGLE	0	0	ILLUMINA	Illumina HiSeq 4000	SRP077816	/	327680	SRS1539275	simple	46731	Pocillopora damicornis	HAINAN UNIVERSITY	SRA437528	public	F13C9348CD607921428FB3BAE491EC38	3F9344D873C37FDCFF6B6B654D138540
																																																						SRR3741146	2017-07-03 00:00:32	2016-07-03 21:37:04	14326958	354908694	0	24	190	https://sra-downloadb.be-md.ncbi.nlm.nih.gov/sos1/sra-pub-run-1/SRR3741146/SRR3741146.1	SRX1895975		miRNA-Seq	RANDOM	TRANSCRIPTOMIC	SINGLE	0	0	ILLUMINA	Illumina HiSeq 4000	SRP077816		327680	SRS1539275	simple	46731	Pocillopora damicornis	HAINAN UNIVERSITY	SRA437528	public	86C2DD688FCFCB66995ACC77704D65DE	86E2E41CD007B86D51538B036793B893
																																																						SRR3741147	2017-07-03 00:00:32	2016-07-03 21:36:33	10849459	270959815	0	24	149	https://sra-downloadb.be-md.ncbi.nlm.nih.gov/sos1/sra-pub-run-1/SRR3741147/SRR3741147.1	SRX1895975		miRNA-Seq	RANDOM	TRANSCRIPTOMIC	SINGLE	0	0	ILLUMINA	Illumina HiSeq 4000	SRP077816		327680	SRS1539275	simple	46731	Pocillopora damicornis	HAINAN UNIVERSITY	SRA437528	public	9A0D4FD66E721901ED47D5CFB65F27EA	5D563665D1B0451A0F08DFD2452A5255
																																																						SRR3741148	2017-07-03 00:00:32	2016-07-03 23:39:06	13573415	339005938	0	24	186	https://sra-downloadb.be-md.ncbi.nlm.nih.gov/sos1/sra-pub-run-1/SRR3741148/SRR3741148.1	SRX1895975		miRNA-Seq	RANDOM	TRANSCRIPTOMIC	SINGLE	0	0	ILLUMINA	Illumina HiSeq 4000	SRP077816		327680	SRS1539275	simple	46731	Pocillopora damicornis	HAINAN UNIVERSITY	SRA437528	public	84D0E9D2D293D9CFDEE3E8056AE9D4AE	0AA22A903B72AFD8654EAE2C7230A046
								SAMN05355350	Pd_miRNA_Heat														Heat group																															SRR3741139	2017-07-03 00:00:32	2016-07-03 16:33:42	10625000	254120275	0	23	139	https://sra-downloadb.be-md.ncbi.nlm.nih.gov/sos1/sra-pub-run-1/SRR3741139/SRR3741139.1	SRX1895972		miRNA-Seq	RANDOM	TRANSCRIPTOMIC	SINGLE	0	0	ILLUMINA	Illumina HiSeq 4000	SRP077816		327680	SRS1539273	simple	46731	Pocillopora damicornis	HAINAN UNIVERSITY	SRA437528	public	2AAEEADC7D8FEF5A88196850942B9EC5	40F9ABB1D1C77215664F3941EE30BD43
																																																						SRR3741142	2017-07-03 00:00:32	2016-07-03 17:36:35	13290559	317890171	0	23	174	https://sra-downloadb.be-md.ncbi.nlm.nih.gov/sos1/sra-pub-run-1/SRR3741142/SRR3741142.1	SRX1895972		miRNA-Seq	RANDOM	TRANSCRIPTOMIC	SINGLE	0	0	ILLUMINA	Illumina HiSeq 4000	SRP077816		327680	SRS1539273	simple	46731	Pocillopora damicornis	HAINAN UNIVERSITY	SRA437528	public	6432071737C5C862C11B4E3A97BF1284	58F0015C123317EEF0A964E7A08B26D2
																																																						SRR3741143	2017-07-03 00:00:32	2016-07-04 00:42:43	11879875	280847488	0	23	154	https://sra-downloadb.be-md.ncbi.nlm.nih.gov/sos1/sra-pub-run-1/SRR3741143/SRR3741143.1	SRX1895972		miRNA-Seq	RANDOM	TRANSCRIPTOMIC	SINGLE	0	0	ILLUMINA	Illumina HiSeq 4000	SRP077816		327680	SRS1539273	simple	46731	Pocillopora damicornis	HAINAN UNIVERSITY	SRA437528	public	A5FE564E77EC8F8C9CA5571236F009CA	4099150D5B1A52B654A86AF125237973
																																																						SRR3741144	2017-07-03 00:00:32	2016-07-03 18:34:12	14863567	351400714	0	23	193	https://sra-downloadb.be-md.ncbi.nlm.nih.gov/sos1/sra-pub-run-1/SRR3741144/SRR3741144.1	SRX1895972		miRNA-Seq	RANDOM	TRANSCRIPTOMIC	SINGLE	0	0	ILLUMINA	Illumina HiSeq 4000	SRP077816		327680	SRS1539273	simple	46731	Pocillopora damicornis	HAINAN UNIVERSITY	SRA437528	public	C4D217AAF295776D469EB7B802DC0A6F	39CE010F4044D37C5F6348F36F29FC53
								SAMN05355349	Pd_miRNA_Control														Control group																															SRR3740975	2017-07-03 00:00:32	2016-07-03 11:26:14	11549500	281842424	0	24	153	https://sra-downloadb.be-md.ncbi.nlm.nih.gov/sos1/sra-pub-run-1/SRR3740975/SRR3740975.1	SRX1895885		miRNA-Seq	RANDOM	TRANSCRIPTOMIC	SINGLE	0	0	ILLUMINA	Illumina HiSeq 4000	SRP077816		327680	SRS1539207	simple	46731	Pocillopora damicornis	HAINAN UNIVERSITY	SRA437528	public	681DC85C9863481BCB8CB6E257A3E4A6	77F758E51AA73A9303189C1D42C23E3C
																																																						SRR3741122	2017-07-03 00:00:32	2016-07-03 13:28:45	14447828	352605679	0	24	191	https://sra-downloadb.be-md.ncbi.nlm.nih.gov/sos1/sra-pub-run-1/SRR3741122/SRR3741122.1	SRX1895885		miRNA-Seq	RANDOM	TRANSCRIPTOMIC	SINGLE	0	0	ILLUMINA	Illumina HiSeq 4000	SRP077816		327680	SRS1539207	simple	46731	Pocillopora damicornis	HAINAN UNIVERSITY	SRA437528	public	9CE0236A2F10E077D226C113BC1ACF5F	3C6F9EA28DA8B6C7783D7AF9EAD8D63E
																																																						SRR3741123	2017-07-03 00:00:32	2016-07-03 14:29:14	11369498	280678089	0	24	153	https://sra-downloadb.be-md.ncbi.nlm.nih.gov/sos1/sra-pub-run-1/SRR3741123/SRR3741123.1	SRX1895885		miRNA-Seq	RANDOM	TRANSCRIPTOMIC	SINGLE	0	0	ILLUMINA	Illumina HiSeq 4000	SRP077816		327680	SRS1539207	simple	46731	Pocillopora damicornis	HAINAN UNIVERSITY	SRA437528	public	37390954BC14430027C9623ABF2F8F9F	43E486D04315CD0CCD6AD76DD653BEEE
																																																						SRR3741124	2017-07-03 00:00:32	2016-07-03 15:34:53	14225390	351208732	0	24	191	https://sra-downloadb.be-md.ncbi.nlm.nih.gov/sos1/sra-pub-run-1/SRR3741124/SRR3741124.1	SRX1895885		miRNA-Seq	RANDOM	TRANSCRIPTOMIC	SINGLE	0	0	ILLUMINA	Illumina HiSeq 4000	SRP077816		327680	SRS1539207	simple	46731	Pocillopora damicornis	HAINAN UNIVERSITY	SRA437528	public	10DAA9342AD2B4CAE1159B3522F534D6	ACFE7452E29EE76887A1EB2D6D414624
8	PRJNA401252	Pocillopora damicornis Transcriptome or Gene expression	Zhou, Z., Yu, X., Tang, J., Wu, Y., Wang, L., & Huang, B. (2018). Systemic response of the stony coral Pocillopora damicornis against acute cadmium stress. Aquatic Toxicology, 194, 132-139. https://doi.org/10.1016/j.aquatox.2017.11.013	Pocillopora damicornis Transcriptome after cadmium stress	9G	5555M	2	SAMN07599983	Pd_Cd	/	/	/	/	/	/	/	/	/	not applicable	/	not applicable	/	Cadmium stress	2016	China:Hainan	/	/	/	/	/	/	/	/	/	/	/	whole	/	/	/	/	/	/	/	/	/	/	/	/	/	/	Hainan University, zhi zhou; 2017-09-02	2	SRR6001271	2018-09-02 20:46:10	2017-10-26 08:42:09	30777208	1538860400	0	50	906	https://sra-downloadb.be-md.ncbi.nlm.nih.gov/sos2/sra-pub-run-11/SRR6001271/SRR6001271.1	SRX3156672	/	RNA-Seq	PolyA	TRANSCRIPTOMIC	SINGLE	0	0	BGISEQ	BGISEQ-500	SRP116721	/	401252	SRS2488184	simple	46731	Pocillopora damicornis	HAINAN UNIVERSITY	SRA605102	public	97D4C5407D0A7A48496FD67D00BD02ED	D24E08669D87373C78A51053C7D71585
																																																						SRR6001272	2018-09-02 20:46:10	2017-10-26 08:41:39	31344353	1567217650	0	50	921	https://sra-downloadb.be-md.ncbi.nlm.nih.gov/sos2/sra-pub-run-11/SRR6001272/SRR6001272.1	SRX3156672		RNA-Seq	PolyA	TRANSCRIPTOMIC	SINGLE	0	0	BGISEQ	BGISEQ-500	SRP116721		401252	SRS2488184	simple	46731	Pocillopora damicornis	HAINAN UNIVERSITY	SRA605102	public	5AE7F786FA809254B429A0177C8E3138	D8B7EF58CFC094943C5A0B6910ACFD87
																																																						SRR6001273	2018-09-02 20:46:10	2017-10-26 08:41:23	29245146	1462257300	0	50	806	https://sra-downloadb.be-md.ncbi.nlm.nih.gov/sos2/sra-pub-run-11/SRR6001273/SRR6001273.1	SRX3156672		RNA-Seq	PolyA	TRANSCRIPTOMIC	SINGLE	0	0	BGISEQ	BGISEQ-500	SRP116721		401252	SRS2488184	simple	46731	Pocillopora damicornis	HAINAN UNIVERSITY	SRA605102	public	CAD2B85956F328463260717FA729BE55	4747DD9FFC7954D2B02A409D5FB005F6
								SAMN07599982	Pd_Ctrl														Control																															SRR6001270	2018-09-02 20:46:10	2017-10-26 08:41:19	29244058	1462202900	0	50	806	https://sra-downloadb.be-md.ncbi.nlm.nih.gov/sos2/sra-pub-run-11/SRR6001270/SRR6001270.1	SRX3156671		RNA-Seq	PolyA	TRANSCRIPTOMIC	SINGLE	0	0	BGISEQ	BGISEQ-500	SRP116721		401252	SRS2488183	simple	46731	Pocillopora damicornis	HAINAN UNIVERSITY	SRA605102	public	8C2AEAB75508C286160E1CB785A36BF2	48C126B26FBD25A00C17AD61641E74CB
																																																						SRR6001269	2018-09-02 20:46:10	2017-10-26 08:42:16	31226383	1561319150	0	50	941	https://sra-downloadb.be-md.ncbi.nlm.nih.gov/sos2/sra-pub-run-11/SRR6001269/SRR6001269.1	SRX3156671		RNA-Seq	PolyA	TRANSCRIPTOMIC	SINGLE	0	0	BGISEQ	BGISEQ-500	SRP116721		401252	SRS2488183	simple	46731	Pocillopora damicornis	HAINAN UNIVERSITY	SRA605102	public	4848E86CD2ABE791E90477A7EBE02B45	A1FD09EB119A3BC28C2EB77272116FFE
																																																						SRR6001268	2018-09-02 20:46:10	2017-10-26 08:42:01	30846679	1542333950	0	50	915	https://sra-downloadb.be-md.ncbi.nlm.nih.gov/sos2/sra-pub-run-11/SRR6001268/SRR6001268.1	SRX3156671		RNA-Seq	PolyA	TRANSCRIPTOMIC	SINGLE	0	0	BGISEQ	BGISEQ-500	SRP116721		401252	SRS2488183	simple	46731	Pocillopora damicornis	HAINAN UNIVERSITY	SRA605102	public	2744C50BE60E93B1D53C379E2F0EC29C	5C4EBEF22C2350BED3FC75AD0E4590F3
9	PRJNA433950	Pocillopora damicornis Transcriptome or Gene expression	Tang, J., Ni, X., Zhou, Z., Wang, L., & Lin, S. (2018). Acute microplastic exposure raises stress response and suppresses detoxification and immune capacities in the scleractinian coral Pocillopora damicornis. Environmental pollution, 243, 66-74. https://doi.org/10.1016/j.envpol.2018.08.045	The transcriptome of Pocillopora damicornis after microplastics	60G	23545M	2	SAMN08524438	Pd_Control	/	/	/	/	/	/	/	/	/	/	/	not applicable	/	/	2017	China: Hainan	/	/	/	/	/	/	/	/	/	/	/	whole	/	/	/	/	/	/	/	/	/	/	/	/	/	/	Hainan University, zhi zhou; 2018-02-13	6	SRR6761151	2020-02-09 00:33:50	2018-02-22 10:50:12	30908901	9272670300	30908901	300	3459	https://sra-downloadb.be-md.ncbi.nlm.nih.gov/sos2/sra-pub-run-13/SRR6761151/SRR6761151.1	SRX3733617	Pd_Control_1	RNA-Seq	cDNA	TRANSCRIPTOMIC	PAIRED	0	0	ILLUMINA	HiSeq X Ten	SRP133274	/	433950	SRS2990656	simple	46731	Pocillopora damicornis	HAINAN UNIVERSITY	SRA661022	public	57B979A0A76899035FD0280A50CE74F9	A900A8021059C584B2FE8854A465A817
																																																						SRR6761155	2020-02-09 00:33:50	2018-02-22 10:46:26	29516974	8855092200	29516974	300	3331	https://sra-downloadb.be-md.ncbi.nlm.nih.gov/sos2/sra-pub-run-13/SRR6761155/SRR6761155.1	SRX3733613	Pd_Control_3	RNA-Seq	cDNA	TRANSCRIPTOMIC	PAIRED	0	0	ILLUMINA	HiSeq X Ten	SRP133274		433950	SRS2990656	simple	46731	Pocillopora damicornis	HAINAN UNIVERSITY	SRA661022	public	3414A9C6418096FFE30C2427908B3896	CF6A4FE8DB94BF09B26C9E9488A30498
																																																						SRR6761156	2020-02-09 00:33:50	2018-02-22 10:49:04	34615644	10384693200	34615644	300	3909	https://sra-downloadb.be-md.ncbi.nlm.nih.gov/sos2/sra-pub-run-13/SRR6761156/SRR6761156.1	SRX3733612	Pd_Control_2	RNA-Seq	cDNA	TRANSCRIPTOMIC	PAIRED	0	0	ILLUMINA	HiSeq X Ten	SRP133274		433950	SRS2990656	simple	46731	Pocillopora damicornis	HAINAN UNIVERSITY	SRA661022	public	4DB2F1C4DBFCC5C68632BCAB584D19CB	EFFC7E9AABA5BDBD0947A25E7E2486CA
								SAMN08524437	Pd_Microplastics																																													SRR6761152	2020-02-09 00:33:50	2018-02-22 10:46:45	31556713	9467013900	31556713	300	3566	https://sra-downloadb.be-md.ncbi.nlm.nih.gov/sos2/sra-pub-run-13/SRR6761152/SRR6761152.1	SRX3733616	Pd_Microplastics_3	RNA-Seq	cDNA	TRANSCRIPTOMIC	PAIRED	0	0	ILLUMINA	HiSeq X Ten	SRP133274		433950	SRS2990657	simple	46731	Pocillopora damicornis	HAINAN UNIVERSITY	SRA661022	public	2C9FEF880E6782BE3EBBEDE3BF1B0036	63553A07DA6F9B2534DD8DAE46CB785D
																																																						SRR6761153	2020-02-09 00:33:50	2018-02-22 10:58:55	35166421	10549926300	35166421	300	3966	https://sra-downloadb.be-md.ncbi.nlm.nih.gov/sos2/sra-pub-run-13/SRR6761153/SRR6761153.1	SRX3733615	Pd_Microplastics_2	RNA-Seq	cDNA	TRANSCRIPTOMIC	PAIRED	0	0	ILLUMINA	HiSeq X Ten	SRP133274		433950	SRS2990657	simple	46731	Pocillopora damicornis	HAINAN UNIVERSITY	SRA661022	public	674AB1CE7692C1ADDA6CC65F34E89925	227A18987B5795EF9A15D87DC4A8E47B
																																																						SRR6761154	2020-02-09 00:33:50	2018-02-22 10:52:11	37460177	11238053100	37460177	300	4221	https://sra-downloadb.be-md.ncbi.nlm.nih.gov/sos2/sra-pub-run-13/SRR6761154/SRR6761154.1	SRX3733614	Pd_Microplastics_1	RNA-Seq	cDNA	TRANSCRIPTOMIC	PAIRED	0	0	ILLUMINA	HiSeq X Ten	SRP133274		433950	SRS2990657	simple	46731	Pocillopora damicornis	HAINAN UNIVERSITY	SRA661022	public	8704BA75CEE55C1A03A4D06361162E36	13AD8C6C5FC02A653F101865339C80C0
10	PRJNA435620	Pocillopora damicornis Transcriptome or Gene expression	Zhou, Z., Zhao, S., Tang, J., Liu, Z., Wu, Y., Wang, Y., & Lin, S. (2019). Altered immune landscape and disrupted coral-Symbiodinium symbiosis in the scleractinian coral Pocillopora damicornis by Vibrio coralliilyticus challenge. Frontiers in Physiology, 10, 366. https://doi.org/10.3389/fphys.2019.00366	Pocillopora damicornis Transcriptome after vibrio challenge	67G	26334M	2	SAMN08581655	Pd_vibrio_Control	/	/	/	/	/	/	/	/	/	Control	/	not applicable	/	/	2017	China: Hainan	/	/	/	/	/	/	/	/	/	/	/	whole	/	/	/	/	/	/	/	/	/	/	/	/	/	/	Hainan University, zhi zhou; 2018-02-22	6	SRR6784733	2020-02-09 00:33:50	2018-02-26 17:51:47	38941120	11682336000	38941120	300	4329	https://sra-downloadb.be-md.ncbi.nlm.nih.gov/sos2/sra-pub-run-13/SRR6784733/SRR6784733.1	SRX3744270	Pd_vibrio_Control_1	RNA-Seq	cDNA	TRANSCRIPTOMIC	PAIRED	0	0	ILLUMINA	HiSeq X Ten	SRP133521		435620	SRS3000725	simple	46731	Pocillopora damicornis	HAINAN UNIVERSITY	SRA662369	public	7225F079EE6BE9928969A0E0F6CBFD57	8168DB277948827BB1FADAC09778DFCD
																																																						SRR6784734	2020-02-09 00:33:50	2018-02-26 17:50:56	40536014	12160804200	40536014	300	4564	https://sra-downloadb.be-md.ncbi.nlm.nih.gov/sos2/sra-pub-run-13/SRR6784734/SRR6784734.1	SRX3744269	Pd_vibrio_Control_2	RNA-Seq	cDNA	TRANSCRIPTOMIC	PAIRED	0	0	ILLUMINA	HiSeq X Ten	SRP133521		435620	SRS3000725	simple	46731	Pocillopora damicornis	HAINAN UNIVERSITY	SRA662369	public	4401260A9824C50BC802389A2A159B86	B0A7981CD550388A8999133304547A24
																																																						SRR6784735	2020-02-09 00:33:50	2018-02-26 17:52:21	41786953	12536085900	41786953	300	4634	https://sra-downloadb.be-md.ncbi.nlm.nih.gov/sos2/sra-pub-run-13/SRR6784735/SRR6784735.1	SRX3744268	Pd_vibrio_Control_3	RNA-Seq	cDNA	TRANSCRIPTOMIC	PAIRED	0	0	ILLUMINA	HiSeq X Ten	SRP133521		435620	SRS3000725	simple	46731	Pocillopora damicornis	HAINAN UNIVERSITY	SRA662369	public	CCCB0FB94E2077BFAD9656DB67ACC3BA	38EAFABF4A6CD82905A4EEF0C1F7B5BD
								SAMN08581654	Pd_vibrio										Vibrio																																			SRR6784730	2020-02-09 00:33:50	2018-02-26 17:49:48	36306952	10892085600	36306952	300	4088	https://sra-downloadb.be-md.ncbi.nlm.nih.gov/sos2/sra-pub-run-13/SRR6784730/SRR6784730.1	SRX3744273	Pd_vibrio_1	RNA-Seq	cDNA	TRANSCRIPTOMIC	PAIRED	0	0	ILLUMINA	HiSeq X Ten	SRP133521		435620	SRS3000726	simple	46731	Pocillopora damicornis	HAINAN UNIVERSITY	SRA662369	public	ABDBE3C762841E32372FF6C6EE58BE05	8CC141ECEC015ADA6BBBF4432A38C278
																																																						SRR6784731	2020-02-09 00:33:50	2018-02-26 17:47:42	33218877	9965663100	33218877	300	3737	https://sra-downloadb.be-md.ncbi.nlm.nih.gov/sos2/sra-pub-run-13/SRR6784731/SRR6784731.1	SRX3744272	Pd_vibrio_2	RNA-Seq	cDNA	TRANSCRIPTOMIC	PAIRED	0	0	ILLUMINA	HiSeq X Ten	SRP133521		435620	SRS3000726	simple	46731	Pocillopora damicornis	HAINAN UNIVERSITY	SRA662369	public	E4999273A74D6CEA752C98532B23A43D	713D512DFEA3AF889829A625ED0C2671
																																																						SRR6784732	2020-02-09 00:33:50	2018-02-26 18:51:04	33635789	10090736700	33635789	300	3759	https://sra-downloadb.be-md.ncbi.nlm.nih.gov/sos2/sra-pub-run-13/SRR6784732/SRR6784732.1	SRX3744271	Pd_vibrio_3	RNA-Seq	cDNA	TRANSCRIPTOMIC	PAIRED	0	0	ILLUMINA	HiSeq X Ten	SRP133521		435620	SRS3000726	simple	46731	Pocillopora damicornis	HAINAN UNIVERSITY	SRA662369	public	CD92BBCD48C7C0DA42DBA537EA63F575	83A0BAA697C1821A89535F8D4D4182AB
11	PRJNA306839	Pocillopora damicornis Transcriptome or Gene expression	Mass, T., Putnam, H. M., Drake, J. L., Zelzion, E., Gates, R. D., Bhattacharya, D., & Falkowski, P. G. (2016). Temporal and spatial expression patterns of biomineralization proteins during early development in the stony coral Pocillopora damicornis. Proceedings. Biological sciences, 283(1829), 20160322. https://doi.org/10.1098/rspb.2016.0322	Reef-building corals begin as non-calcifying larvae that, upon settling, rapidly begin to accrete skeleton and a protein rich skeletal organic matrix (SOM) that attaches them to the reef. Here, we characterized the temporal expression of a suite of biomineralization genes during three stages of larval development in the reef-building coral Pocillopora damicornis: Stage I - newly released, Stage II - oral-aborally compressed, and Stage III - settled and calcifying spat. The transcriptome analysis revealed 3,882 differentially expressed genes that clustered into distinct patterns across the three developmental stages. We also identified 74 novel acidic proteins (CARPs) that are highly conserved across calcifying cnidarians, but lack detectable homologs in non-calcifying taxa. Immunolocalization supports the direct role of some CARPs in calcification. Our results give insight to the molecular basis for the developmental sequence that leads to formation of the organic scaffold of corals and the initiation of aragonite precipitation in a stony coral.	18G	8574M	9	SAMN04364646	P. dam Phase III rep3	11 days post release	/	/	/	/	/	/	/	/	not applicable	/	not applicable	/	South end of Kaneohe Bay, Hawaii	2013-11-01	USA: Hawaii	/	/	/	/	/	/	/	/	/	/	/	Larvae	/	/	/	/	/	/	/	/	biological replicate 3	Hollie M. Putnam,3Hawaii Institute of Marine Biology, Kaneohe.	/	/	/	/	Rutgers University, ehud zelzion; 2015-12-23	9	SRR3051871	2016-06-29	2015-12-23 17:48:37	13575827	2049949877	0	151	917	https://sra-downloadb.be-md.ncbi.nlm.nih.gov/sos2/sra-pub-run-7/SRR3051871/SRR3051871.1	SRX1500234	P. dam Phase III rep3	RNA-Seq	cDNA	TRANSCRIPTOMIC	SINGLE	0	0	ILLUMINA	Illumina MiSeq	SRP067750	/	306839	SRS1221759	simple	46731	Pocillopora damicornis	RUTGERS UNIVERSITY	SRA322585	public	39D73D815918E6A1BF311B4EAA9369FB	A34FAFD95BCACB0B59C8AD2CDE41048B
								SAMN04364645	P. dam Phase III rep2																																					biological replicate 2								SRR3051870	2016-06-29	2015-12-23 17:44:41	12539938	1893530638	0	151	863	https://sra-downloadb.st-va.ncbi.nlm.nih.gov/sos2/sra-pub-run-6/SRR3051870/SRR3051870.1	SRX1500233	P. dam Phase III rep2	RNA-Seq	cDNA	TRANSCRIPTOMIC	SINGLE	0	0	ILLUMINA	Illumina MiSeq	SRP067750		306839	SRS1221758	simple	46731	Pocillopora damicornis	RUTGERS UNIVERSITY	SRA322585	public	5FF6E7854040FA311D8BC314AEE028FA	47618D7816313DFD1A32C3640A56DBC8
								SAMN04364644	P. dam Phase III rep1																																					biological replicate 1								SRR3051869	2016-06-29	2015-12-23 17:42:52	14306489	2160279839	0	151	967	https://sra-downloadb.st-va.ncbi.nlm.nih.gov/sos2/sra-pub-run-6/SRR3051869/SRR3051869.1	SRX1500232	P. dam Phase III rep1	RNA-Seq	cDNA	TRANSCRIPTOMIC	SINGLE	0	0	ILLUMINA	Illumina MiSeq	SRP067750		306839	SRS1221757	simple	46731	Pocillopora damicornis	RUTGERS UNIVERSITY	SRA322585	public	110EF6E6095873B9AA836B232281CAE8	4E48AC3647993FB7A1187EF2A947EFCD
								SAMN04364643	P. dam Phase II rep3	24-48h post release																																				biological replicate 3								SRR3051868	2016-06-29	2015-12-23 17:38:00	12332327	1911510685	0	155	982	https://sra-downloadb.st-va.ncbi.nlm.nih.gov/sos2/sra-pub-run-6/SRR3051868/SRR3051868.1	SRX1500231	P. dam Phase II rep3	RNA-Seq	cDNA	TRANSCRIPTOMIC	SINGLE	0	0	ILLUMINA	Illumina MiSeq	SRP067750		306839	SRS1221756	simple	46731	Pocillopora damicornis	RUTGERS UNIVERSITY	SRA322585	public	B25EB8D629138FCCC1EFA97E29ECF8F2	95F8D892C7E62AFFA3E9BAA72773D535
								SAMN04364642	P. dam Phase II rep2																																					biological replicate 2								SRR3051867	2016-06-29	2015-12-23 16:22:31	11908459	1845811145	0	155	945	https://sra-downloadb.be-md.ncbi.nlm.nih.gov/sos1/sra-pub-run-2/SRR3051867/SRR3051867.1	SRX1500230	P. dam Phase II rep2	RNA-Seq	cDNA	TRANSCRIPTOMIC	SINGLE	0	0	ILLUMINA	Illumina MiSeq	SRP067750		306839	SRS1221755	simple	46731	Pocillopora damicornis	RUTGERS UNIVERSITY	SRA322585	public	461C58EA37F8AE579772839446ED63F6	80CDB331CE3953979BC0497E9B37F049
								SAMN04364641	P. dam Phase II rep1																																					biological replicate 1								SRR3051866	2016-06-29	2015-12-23 16:25:44	11895244	1843762820	0	155	944	https://sra-downloadb.be-md.ncbi.nlm.nih.gov/sos1/sra-pub-run-2/SRR3051866/SRR3051866.1	SRX1500229	P. dam Phase II rep1	RNA-Seq	cDNA	TRANSCRIPTOMIC	SINGLE	0	0	ILLUMINA	Illumina MiSeq	SRP067750		306839	SRS1221754	simple	46731	Pocillopora damicornis	RUTGERS UNIVERSITY	SRA322585	public	68842B6C20A141F27338F2E7F069A9DC	3AC288EFA3B7BF5F465BBC235571910A
								SAMN04364640	P. dam Phase I rep3	24h post release																																				biological replicate 3								SRR3051865	2016-06-29	2015-12-23 16:26:37	14071891	2124855541	0	151	932	https://sra-downloadb.be-md.ncbi.nlm.nih.gov/sos1/sra-pub-run-2/SRR3051865/SRR3051865.1	SRX1500227	P. dam Phase I rep3	RNA-Seq	cDNA	TRANSCRIPTOMIC	SINGLE	0	0	ILLUMINA	Illumina MiSeq	SRP067750		306839	SRS1221752	simple	46731	Pocillopora damicornis	RUTGERS UNIVERSITY	SRA322585	public	0B774CF69C3B6ED777505197ABBD6435	C9D636245BD87DE615C14F52A59987CF
								SAMN04364639	P. dam Phase I rep2																																					biological replicate 2								SRR3051864	2016-06-29	2015-12-23 16:23:01	13818643	2086615093	0	151	912	https://sra-downloadb.be-md.ncbi.nlm.nih.gov/sos1/sra-pub-run-2/SRR3051864/SRR3051864.1	SRX1500226	P. dam Phase I rep2	RNA-Seq	cDNA	TRANSCRIPTOMIC	SINGLE	0	0	ILLUMINA	Illumina MiSeq	SRP067750		306839	SRS1221751	simple	46731	Pocillopora damicornis	RUTGERS UNIVERSITY	SRA322585	public	1AB1351064AF48F27FD223BEAB16C259	07D1476F5C2296B86A47024B61C41EEC
								SAMN04364638	P. dam Phase I rep1																																					biological replicate 1								SRR3051863	2016-06-28 08:50:40	2015-12-23 16:22:26	10693684	1614746284	0	151	710	https://sra-downloadb.be-md.ncbi.nlm.nih.gov/sos1/sra-pub-run-2/SRR3051863/SRR3051863.1	SRX1500197	P. dam Phase I rep1	RNA-Seq	cDNA	TRANSCRIPTOMIC	SINGLE	0	0	ILLUMINA	Illumina MiSeq	SRP067750		306839	SRS1221731	simple	46731	Pocillopora damicornis	RUTGERS UNIVERSITY	SRA322585	public	9598290C79D04B978FF8C8E0CC26EBAF	773DF810DCC4A257F373AE0E9EAF4B90
12	PRJNA314286	Bacterial diversity in coral species	Mhuantong, W., Nuryadi, H., Trianto, A., Sabdono, A., Tangphatsornruang, S., Eurwilaichitr, L., Kanokratana, P., & Champreda, V. (2019). Comparative analysis of bacterial communities associated with healthy and diseased corals in the Indonesian sea. PeerJ, 7, e8137. https://doi.org/10.7717/peerj.8137	In this study, we aim to explore bacterial diversity in several coral species including Acropora aspera, Acropora formosa, Acropora hyacinthus, Cyphastrea sp., Galaxea fasicularis, Isopora sp., and Pocillopora damicornis. Metagenome	1G	625M	1（13）	SAMN04531372	PoDa11	/	/	coral reef	coral reef	coral	/	/	/	/	/	/	Pocillopora damicornis	/	/	2014-02-01	Indonesia	5.8058611 S 110.49169440000003 E	/	/	/	/	/	/	/	/	/	/	/	/	/	/	/	/	/	/	/	/	/	/	/	/	Keywords: GSC:MIxS;MIMS:5.0	BIOTEC, Wuttichai Mhuantong; 2016-03-04	1（13）	SRR3203229	2016-03-04	2016-03-04 18:52:49	253772	77646411	0	305	55	https://sra-downloadb.be-md.ncbi.nlm.nih.gov/sos1/sra-pub-run-1/SRR3203229/SRR3203229.1	SRX1612732	coral metagenome	AMPLICON	PCR	METAGENOMIC	SINGLE	0	0	ION_TORRENT	Ion Torrent PGM	SRP071125		314286	SRS1321967	simple	496922	coral metagenome	NATIONAL CENTER OF GENETIC ENGINEERING AND BIOTECH	SRA366398	public	4AEB713704918E84326FE50234B0576C	4D9671DAC65068E27B1B0170EF7DFB3B
13	PRJNA324447	Pocillopora damicornis Transcriptome or Gene expression	/	Examine the transcriptomic response of corals incubated at high and low temperature treatments during a monthly planulation cycle.	/	/	1	SAMN05204093	Pocillopora damicornis planulation transcriptomics	/	/	/	/	/	/	/	/	/	not applicable	/	not applicable	/	/	2012-07-12	Taiwan: Nanwan Bay	/	/	/	/	/	/	/	/	/	/	/	coral	/	/	/	/	/	/	/	/	/	/	/	/	/	SAMN05204093 is also in PRJNA324674	Oregon State University, Camerron Crowder; 2016-06-03	/	/	/	/	/	/	/	/	/	/	/	/	/	/	/	/	/	/	/	/	/	/	/	/	/	/	/	/	/	/	/	/
14	PRJNA324674	Coral planulation transcriptomics	Crowder, C. M., Meyer, E., Fan, T. Y., & Weis, V. M. (2017). Impacts of temperature and lunar day on gene expression profiles during a monthly reproductive cycle in the brooding coral Pocillopora damicornis. Molecular ecology, 26(15), 3913–3925. https://doi.org/10.1111/mec.14162	50 bp 3' tag-based RNA-Seq reads sequenced on the Illumina HiSeq 2000, filtered and trimmed to remove homopolymer repeats and adaptor sequences.	3G	1870M	23	SAMN05213264	LD21_23C_Tank5_clean.fastq	/	/	/	/	/	/	/	/	/	coral colony	/	not applicable	/	not applicable	2012-07-12	Taiwan: Nanwan Bay	/	/	/	/	/	/	/	/	/	/	/	coral	/	LD21	23C	Tank5	/	/	/	/	/	/	/	/	/	/	Oregon State University, Camerron Crowder; 2016-06-07	/	/	/	/	/	/	/	/	/	/	/	/	/	/	/	/	/	/	/	/	/	/	/	/	/	/	/	/	/	/	/	/
								SAMN05213263	LD21_28C_Tank4_clean.fastq																														LD21	28C	Tank4
								SAMN05213262	LD21_23C_Tank3_clean.fastq																														LD21	23C	Tank3
								SAMN05213261	LD21_28C_Tank2_clean.fastq																														LD21	28C	Tank2
								SAMN05213260	LD21_23C_Tank1_clean.fastq																														LD21	23C	Tank1
								SAMN05213259	LD14_28C_Tank6_clean.fastq																														LD14	28C	Tank6
								SAMN05213258	LD14_23C_Tank5_clean.fastq																														LD14	23C	Tank5
								SAMN05213257	LD14_28C_Tank4_clean.fastq																														LD14	28C	Tank4
								SAMN05213256	LD14_23C_Tank3_clean.fastq																														LD14	23C	Tank3
								SAMN05213255	LD14_28C_Tank2_clean.fastq																														LD14	28C	Tank2
								SAMN05213254	LD14_23C_Tank1_clean.fastq																														LD14	23C	Tank1
								SAMN05213253	LD7_28C_Tank6_clean.fastq																														LD7	28C	Tank6
								SAMN05213252	LD7_23C_Tank5_clean.fastq																														LD7	23C	Tank5
								SAMN05213251	LD7_28C_Tank4_clean.fastq																														LD7	28C	Tank4
								SAMN05213250	LD7_23C_Tank3_clean.fastq																														LD7	23C	Tank3
								SAMN05213249	LD7_28C_Tank2_clean.fastq																														LD7	28C	Tank2
								SAMN05213248	LD7_23C_Tank1_clean.fastq																														LD7	23C	Tank1
								SAMN05213247	LD1_28C_Tank6_clean.fastq																														LD1	28C	Tank6
								SAMN05213246	LD1_28C_Tank4_clean.fastq																														LD1	28C	Tank4
								SAMN05213245	LD1_23C_Tank3_clean.fastq																														LD1	23C	Tank3
								SAMN05213244	LD1_28C_Tank2_clean.fastq																														LD1	28C	Tank2
								SAMN05213243	LD1_23C_Tank1_clean.fastq																														LD1	23C	Tank1
								SAMN05204093	Pocillopora damicornis planulation transcriptomics										not applicable				/																/	/	/											Oregon State University, Camerron Crowder; 2016-06-03	22	SRR3643457	2016-10-03	2016-06-07 12:52:50	1540430	69319350	0	45	42	https://sra-downloadb.be-md.ncbi.nlm.nih.gov/sos1/sra-pub-run-1/SRR3643457/SRR3643457.1	SRX1828320	LD1_23C_Tank1_clean.fastq	RNA-Seq	cDNA	TRANSCRIPTOMIC	SINGLE	0	0	ILLUMINA	Illumina HiSeq 2000	SRP076226		324674	SRS1490141	simple	46731	Pocillopora damicornis	OREGON STATE UNIVERSITY	SRA431628	public	E44F18C3A3B2026EFF10608831C6B37C	39FAFD1EBED641E94F7BE2637F4AC68B
																																																						SRR3643458	2016-10-03	2016-06-07 12:53:16	2127945	95757525	0	45	57	https://sra-downloadb.be-md.ncbi.nlm.nih.gov/sos1/sra-pub-run-1/SRR3643458/SRR3643458.1	SRX1828321	LD1_28C_Tank2_clean.fastq	RNA-Seq	cDNA	TRANSCRIPTOMIC	SINGLE	0	0	ILLUMINA	Illumina HiSeq 2000	SRP076226		324674	SRS1490141	simple	46731	Pocillopora damicornis	OREGON STATE UNIVERSITY	SRA431628	public	D9A907A07E64F0D244F4E013A1EEFF49	A069BC8E3D361F0A7E1863ACC37B39D4
																																																						SRR3643459	2016-10-03	2016-06-07 12:53:55	4490843	202087935	0	45	122	https://sra-downloadb.be-md.ncbi.nlm.nih.gov/sos1/sra-pub-run-1/SRR3643459/SRR3643459.1	SRX1828322	LD7_28C_Tank6_clean.fastq	RNA-Seq	cDNA	TRANSCRIPTOMIC	SINGLE	0	0	ILLUMINA	Illumina HiSeq 2000	SRP076226		324674	SRS1490141	simple	46731	Pocillopora damicornis	OREGON STATE UNIVERSITY	SRA431628	public	748DCB6DA80972161D650D07FD9A7A39	7E99B608BF4721233ED0C9FCEC8EC592
																																																						SRR3643460	2016-10-03	2016-06-07 12:53:50	3821002	171945090	0	45	102	https://sra-downloadb.be-md.ncbi.nlm.nih.gov/sos1/sra-pub-run-1/SRR3643460/SRR3643460.1	SRX1828323	LD14_23C_Tank1_clean.fastq	RNA-Seq	cDNA	TRANSCRIPTOMIC	SINGLE	0	0	ILLUMINA	Illumina HiSeq 2000	SRP076226		324674	SRS1490141	simple	46731	Pocillopora damicornis	OREGON STATE UNIVERSITY	SRA431628	public	98D84D209F91BE1C44320FA584010753	592BDB1A57EB76321D29D469E1906819
																																																						SRR3643461	2016-10-03	2016-06-07 12:53:37	1822033	81991485	0	45	50	https://sra-downloadb.be-md.ncbi.nlm.nih.gov/sos1/sra-pub-run-1/SRR3643461/SRR3643461.1	SRX1828324	LD14_28C_Tank2_clean.fastq	RNA-Seq	cDNA	TRANSCRIPTOMIC	SINGLE	0	0	ILLUMINA	Illumina HiSeq 2000	SRP076226		324674	SRS1490141	simple	46731	Pocillopora damicornis	OREGON STATE UNIVERSITY	SRA431628	public	E271898FFEE9257B7F4350CF429E37E2	CEA0AF5E8CBD7FE3D55CB28F2B223D7B
																																																						SRR3643466	2016-10-03	2016-06-07 12:54:59	2672683	120270735	0	45	71	https://sra-downloadb.be-md.ncbi.nlm.nih.gov/sos1/sra-pub-run-1/SRR3643466/SRR3643466.1	SRX1828329	LD14_23C_Tank3_clean.fastq	RNA-Seq	cDNA	TRANSCRIPTOMIC	SINGLE	0	0	ILLUMINA	Illumina HiSeq 2000	SRP076226		324674	SRS1490141	simple	46731	Pocillopora damicornis	OREGON STATE UNIVERSITY	SRA431628	public	84903B2C0282726CE249B19FC8F8397A	0F02A72F68CDA77212287025182866FC
																																																						SRR3643492	2016-10-03	2016-06-07 12:54:52	1945549	87549705	0	45	46	https://sra-downloadb.be-md.ncbi.nlm.nih.gov/sos1/sra-pub-run-1/SRR3643492/SRR3643492.1	SRX1828340	LD14_28C_Tank4_clean.fastq	RNA-Seq	cDNA	TRANSCRIPTOMIC	SINGLE	0	0	ILLUMINA	Illumina HiSeq 2000	SRP076226		324674	SRS1490141	simple	46731	Pocillopora damicornis	OREGON STATE UNIVERSITY	SRA431628	public	E2E475DDEBEA34AB3634E07E9A444D28	0B99961106EE154BBE3EE88B14F1A498
																																																						SRR3643500	2016-10-03	2016-06-07 12:54:05	4899972	220498740	0	45	131	https://sra-downloadb.be-md.ncbi.nlm.nih.gov/sos1/sra-pub-run-1/SRR3643500/SRR3643500.1	SRX1828341	LD14_23C_Tank5_clean.fastq	RNA-Seq	cDNA	TRANSCRIPTOMIC	SINGLE	0	0	ILLUMINA	Illumina HiSeq 2000	SRP076226		324674	SRS1490141	simple	46731	Pocillopora damicornis	OREGON STATE UNIVERSITY	SRA431628	public	8B69E9ADAEDA36CD56CEB387705898A2	D0EFA7FF04E3709C62692E8617391E4B
																																																						SRR3643501	2016-10-03	2016-06-07 12:54:00	1207734	54348030	0	45	32	https://sra-downloadb.be-md.ncbi.nlm.nih.gov/sos1/sra-pub-run-1/SRR3643501/SRR3643501.1	SRX1828342	LD14_28C_Tank6_clean.fastq	RNA-Seq	cDNA	TRANSCRIPTOMIC	SINGLE	0	0	ILLUMINA	Illumina HiSeq 2000	SRP076226		324674	SRS1490141	simple	46731	Pocillopora damicornis	OREGON STATE UNIVERSITY	SRA431628	public	AD988F6F75D16D7E807F5A918A573960	6939FD238650FDCA3A922DADD998CCAD
																																																						SRR3643502	2016-10-03	2016-06-07 12:53:55	3316443	149239935	0	45	89	https://sra-downloadb.be-md.ncbi.nlm.nih.gov/sos1/sra-pub-run-1/SRR3643502/SRR3643502.1	SRX1828343	LD21_23C_Tank1_clean.fastq	RNA-Seq	cDNA	TRANSCRIPTOMIC	SINGLE	0	0	ILLUMINA	Illumina HiSeq 2000	SRP076226		324674	SRS1490141	simple	46731	Pocillopora damicornis	OREGON STATE UNIVERSITY	SRA431628	public	78D96B787FB42261743097BFD8A04225	5401A41DF3969177E22E755BC248A248
																																																						SRR3643503	2016-10-03	2016-06-07 12:53:41	1141165	51352425	0	45	31	https://sra-downloadb.be-md.ncbi.nlm.nih.gov/sos1/sra-pub-run-1/SRR3643503/SRR3643503.1	SRX1828344	LD21_28C_Tank2_clean.fastq	RNA-Seq	cDNA	TRANSCRIPTOMIC	SINGLE	0	0	ILLUMINA	Illumina HiSeq 2000	SRP076226		324674	SRS1490141	simple	46731	Pocillopora damicornis	OREGON STATE UNIVERSITY	SRA431628	public	11F89E6226511A1064B20D2B388B9DF7	A176E1C04753695EC86EEF168CD5E5A4
																																																						SRR3643504	2016-10-03	2016-06-07 12:54:03	4657998	209609910	0	45	125	https://sra-downloadb.be-md.ncbi.nlm.nih.gov/sos1/sra-pub-run-1/SRR3643504/SRR3643504.1	SRX1828345	LD21_23C_Tank3_clean.fastq	RNA-Seq	cDNA	TRANSCRIPTOMIC	SINGLE	0	0	ILLUMINA	Illumina HiSeq 2000	SRP076226		324674	SRS1490141	simple	46731	Pocillopora damicornis	OREGON STATE UNIVERSITY	SRA431628	public	CE42432E414BF14E0AEB89EE0A81EBCA	95456CA4B8D07B716EF85F1A90A90344
																																																						SRR3643505	2016-10-03	2016-06-07 12:53:44	2035061	91577745	0	45	52	https://sra-downloadb.be-md.ncbi.nlm.nih.gov/sos1/sra-pub-run-1/SRR3643505/SRR3643505.1	SRX1828346	LD1_23C_Tank3_clean.fastq	RNA-Seq	cDNA	TRANSCRIPTOMIC	SINGLE	0	0	ILLUMINA	Illumina HiSeq 2000	SRP076226		324674	SRS1490141	simple	46731	Pocillopora damicornis	OREGON STATE UNIVERSITY	SRA431628	public	711372510A7E94FDA6929B4FB0693B82	5DBD9FAC3AB5A0E2291B08358F46D073
																																																						SRR3643506	2016-10-03	2016-06-07 12:54:54	5995860	269813700	0	45	162	https://sra-downloadb.be-md.ncbi.nlm.nih.gov/sos1/sra-pub-run-1/SRR3643506/SRR3643506.1	SRX1828347	LD21_28C_Tank4_clean.fastq	RNA-Seq	cDNA	TRANSCRIPTOMIC	SINGLE	0	0	ILLUMINA	Illumina HiSeq 2000	SRP076226		324674	SRS1490141	simple	46731	Pocillopora damicornis	OREGON STATE UNIVERSITY	SRA431628	public	6C84D3011261C499F2F0095FAC1690FF	4C30A1FCABCF24DAC6C56208DC298E6D
																																																						SRR3643507	2016-10-03	2016-06-07 12:54:32	4225657	190154565	0	45	111	https://sra-downloadb.be-md.ncbi.nlm.nih.gov/sos1/sra-pub-run-1/SRR3643507/SRR3643507.1	SRX1828348	LD21_23C_Tank5_clean.fastq	RNA-Seq	cDNA	TRANSCRIPTOMIC	SINGLE	0	0	ILLUMINA	Illumina HiSeq 2000	SRP076226		324674	SRS1490141	simple	46731	Pocillopora damicornis	OREGON STATE UNIVERSITY	SRA431628	public	093990BB34F627FB719D26D2FEF1D4FC	1FEDD943089AB15A33ED288ACB12E331
																																																						SRR3643508	2016-10-03	2016-06-07 12:53:57	4328904	194800680	0	45	115	https://sra-downloadb.be-md.ncbi.nlm.nih.gov/sos1/sra-pub-run-1/SRR3643508/SRR3643508.1	SRX1828349	LD1_28C_Tank4_clean.fastq	RNA-Seq	cDNA	TRANSCRIPTOMIC	SINGLE	0	0	ILLUMINA	Illumina HiSeq 2000	SRP076226		324674	SRS1490141	simple	46731	Pocillopora damicornis	OREGON STATE UNIVERSITY	SRA431628	public	76AED39FADE75A84268E38283BB27E7E	EBF35BA2612CA5DE681359290AB2DECE
																																																						SRR3643509	2016-10-03	2016-06-07 12:53:39	701047	31547115	0	45	19	https://sra-downloadb.be-md.ncbi.nlm.nih.gov/sos1/sra-pub-run-1/SRR3643509/SRR3643509.1	SRX1828350	LD1_28C_Tank6_clean.fastq	RNA-Seq	cDNA	TRANSCRIPTOMIC	SINGLE	0	0	ILLUMINA	Illumina HiSeq 2000	SRP076226		324674	SRS1490141	simple	46731	Pocillopora damicornis	OREGON STATE UNIVERSITY	SRA431628	public	8B70662F4D017776AFE5C920FE866185	45289DBDE0C664C71611ECF01C40064F
																																																						SRR3643510	2016-10-03	2016-06-07 12:54:08	2219959	99898155	0	45	60	https://sra-downloadb.be-md.ncbi.nlm.nih.gov/sos1/sra-pub-run-1/SRR3643510/SRR3643510.1	SRX1828351	LD7_23C_Tank1_clean.fastq	RNA-Seq	cDNA	TRANSCRIPTOMIC	SINGLE	0	0	ILLUMINA	Illumina HiSeq 2000	SRP076226		324674	SRS1490141	simple	46731	Pocillopora damicornis	OREGON STATE UNIVERSITY	SRA431628	public	2063D754C59678C68CE9BB95D7ABFDB9	5E86E03144843F67CE21C8F2EFCC880A
																																																						SRR3643511	2016-10-03	2016-06-07 12:54:58	4931959	221938155	0	45	132	https://sra-downloadb.be-md.ncbi.nlm.nih.gov/sos1/sra-pub-run-1/SRR3643511/SRR3643511.1	SRX1828352	LD7_28C_Tank2_clean.fastq	RNA-Seq	cDNA	TRANSCRIPTOMIC	SINGLE	0	0	ILLUMINA	Illumina HiSeq 2000	SRP076226		324674	SRS1490141	simple	46731	Pocillopora damicornis	OREGON STATE UNIVERSITY	SRA431628	public	1274CD9EFC4BEDCFA3832CBA5440CBF0	06416206417E885A347735168BC6B904
																																																						SRR3643512	2016-10-03	2016-06-07 12:54:56	2655668	119505060	0	45	72	https://sra-downloadb.be-md.ncbi.nlm.nih.gov/sos1/sra-pub-run-1/SRR3643512/SRR3643512.1	SRX1828353	LD7_23C_Tank3_clean.fastq	RNA-Seq	cDNA	TRANSCRIPTOMIC	SINGLE	0	0	ILLUMINA	Illumina HiSeq 2000	SRP076226		324674	SRS1490141	simple	46731	Pocillopora damicornis	OREGON STATE UNIVERSITY	SRA431628	public	BFF8055BC439943D502E412AFB104DD7	4FBB4E95DEA2289EE351A01897347E69
																																																						SRR3643513	2016-10-03	2016-06-07 12:54:56	3184309	143293905	0	45	86	https://sra-downloadb.be-md.ncbi.nlm.nih.gov/sos1/sra-pub-run-1/SRR3643513/SRR3643513.1	SRX1828354	LD7_28C_Tank4_clean.fastq	RNA-Seq	cDNA	TRANSCRIPTOMIC	SINGLE	0	0	ILLUMINA	Illumina HiSeq 2000	SRP076226		324674	SRS1490141	simple	46731	Pocillopora damicornis	OREGON STATE UNIVERSITY	SRA431628	public	837BC440284DE81F5F2D61C0AC7FEFE1	B2BCE6F6A7EFDC2B61DB66D257D57E1F
																																																						SRR3643514	2016-10-03	2016-06-07 12:55:08	2456853	110558385	0	45	67	https://sra-downloadb.be-md.ncbi.nlm.nih.gov/sos1/sra-pub-run-1/SRR3643514/SRR3643514.1	SRX1828355	LD7_23C_Tank5_clean.fastq	RNA-Seq	cDNA	TRANSCRIPTOMIC	SINGLE	0	0	ILLUMINA	Illumina HiSeq 2000	SRP076226		324674	SRS1490141	simple	46731	Pocillopora damicornis	OREGON STATE UNIVERSITY	SRA431628	public	47D00EBEFD9414A4CA577339E8EE9AE6	6B8A6789DF4D501219B55520531B77CD
15	PRJNA324813	Species-specific control of external superoxide levels by the coral holobiont during a natural bleaching event	Diaz, J. M., Hansel, C. M., Apprill, A., Brighi, C., Zhang, T., Weber, L., McNally, S., & Xun, L. (2016). Species-specific control of external superoxide levels by the coral holobiont during a natural bleaching event. Nature communications, 7, 13801. https://doi.org/10.1038/ncomms13801	The reactive oxygen species (ROS) superoxide (O2-) is both beneficial and detrimental to life. In corals, superoxide has been implicated in bleaching, or the loss of their symbiotic algae, as well as defense against pathogens. However, superoxide dynamics within corals remain unclear due to a lack of direct in situ observations. By conducting the first field measurements of superoxide produced by corals during a bleaching event, we show substantial species-specific variation in external superoxide levels, which reflect the balance of production and degradation processes within Porites lobata, Porites compressa, Pocillopora damicornis, Fungia scutaria, and Montipora capitata coral species. Furthermore, the composition of coral-associated bacterial communities for each species and health state was analyzed to understand the role that prokaryotes may play in extracellualr superoxide production. Overall, these results suggest interspecies differences in the production and physiological function of superoxide in the coral holobiont	388M	232M	6(21)	SAMN05214670	kb_17_H	/	/	/	/	/	/	/	/	/	/	/	Pocillopora damicornis	/	/	2014-10-01	USA: Kaneohe Bay, HI	21.461023 N 157.822499 W	/	airburshed tissue	/	/	/	8	pigmented	MOBIO Laboratories, UltraClean Tissue and Cells DNA Isolation kit	/	/	/	/	/	/	/	/	/	/	/	/	/	/	/	/	DNA was extracted and 16S rRNA gene amplified from airbrushed coral tissue (mucus, tissue, residual skeleton)	Woods Hole Oceanographic Institution, Laura Weber; 2016-06-08	6(21)	SRR3654578	2016-06-14 10:23:37	2016-06-09 10:22:48	44867	22433500	44867	500	12	https://sra-downloadb.be-md.ncbi.nlm.nih.gov/sos1/sra-pub-run-1/SRR3654578/SRR3654578.1	SRX1834912	kb_17_H	AMPLICON	PCR	METAGENOMIC	PAIRED	0	0	ILLUMINA	Illumina MiSeq	SRP076327	/	324813	SRS1494276	simple	496922	coral metagenome	WOODS HOLE OCEANOGRAPHIC INSTITUTION	SRA432706	public	8D7BDFA862140EE16699EEAD614C6D8D	2F350058C77A71B4CC76F87C385B68C5
								SAMN05214669	KB_17_BL																							7	bleached																					SRR3654577	2016-06-14 10:23:38	2016-06-09 10:22:34	66129	33064500	66129	500	19	https://sra-downloadb.be-md.ncbi.nlm.nih.gov/sos1/sra-pub-run-1/SRR3654577/SRR3654577.1	SRX1834911	KB_17_BL	AMPLICON	PCR	METAGENOMIC	PAIRED	0	0	ILLUMINA	Illumina MiSeq	SRP076327		324813	SRS1494275	simple	496922	coral metagenome	WOODS HOLE OCEANOGRAPHIC INSTITUTION	SRA432706	public	CE22BA2FE997863F522F0C4D69503DB0	3AD917E908DD03A6498A4F42E0A38FC9
								SAMN05214668	KB_18_BL																							6	bleached																					SRR3654576	2016-06-14 10:23:37	2016-06-09 10:22:47	53774	26887000	53774	500	16	https://sra-downloadb.be-md.ncbi.nlm.nih.gov/sos1/sra-pub-run-1/SRR3654576/SRR3654576.1	SRX1834910	KB_18_BL	AMPLICON	PCR	METAGENOMIC	PAIRED	0	0	ILLUMINA	Illumina MiSeq	SRP076327		324813	SRS1494274	simple	496922	coral metagenome	WOODS HOLE OCEANOGRAPHIC INSTITUTION	SRA432706	public	846A563577DBD57C48255F390198ED89	5299F1EFBE501E8DF2A3B5D721C5C9F2
								SAMN05214667	KB_13_H																							5	pigmented																					SRR3654575	2016-06-14 11:23:08	2016-06-09 11:21:38	46043	23021500	46043	500	13	https://sra-downloadb.be-md.ncbi.nlm.nih.gov/sos1/sra-pub-run-1/SRR3654575/SRR3654575.1	SRX1834909	KB_13_H	AMPLICON	PCR	METAGENOMIC	PAIRED	0	0	ILLUMINA	Illumina MiSeq	SRP076327		324813	SRS1494273	simple	496922	coral metagenome	WOODS HOLE OCEANOGRAPHIC INSTITUTION	SRA432706	public	54B907BB1C97BE47EC3A6850D2929CDB	3D2765D5DBCB5A183F9ECD4BC5B33D17
								SAMN05214666	KB_13_BL																							4	bleached																					SRR3654574	2016-06-14 10:23:36	2016-06-09 10:22:37	42852	21426000	42852	500	13	https://sra-downloadb.be-md.ncbi.nlm.nih.gov/sos1/sra-pub-run-1/SRR3654574/SRR3654574.1	SRX1834908	KB_13_BL	AMPLICON	PCR	METAGENOMIC	PAIRED	0	0	ILLUMINA	Illumina MiSeq	SRP076327		324813	SRS1494272	simple	496922	coral metagenome	WOODS HOLE OCEANOGRAPHIC INSTITUTION	SRA432706	public	778299BE699000EB158A4F27C1E73A47	1AED52A1C78ECDB76F1B5A50DA93CC60
								SAMN05214665	KB_28_H																	21.457316 N 157.800130 W						3	pigmented																					SRR3654572	2016-06-14 10:23:35	2016-06-09 10:22:29	24909	12454500	24909	500	7	https://sra-downloadb.be-md.ncbi.nlm.nih.gov/sos1/sra-pub-run-1/SRR3654572/SRR3654572.1	SRX1834906	KB_28_H	AMPLICON	PCR	METAGENOMIC	PAIRED	0	0	ILLUMINA	Illumina MiSeq	SRP076327		324813	SRS1494270	simple	496922	coral metagenome	WOODS HOLE OCEANOGRAPHIC INSTITUTION	SRA432706	public	226399A1A0C5E63F3755E422058ACDE9	ECD483232C4B065223989E264154A947
16	PRJNA369135	Pocillopora damicornis Raw sequence reads	Wecker, P., Lecellier, G., Guibert, I., Zhou, Y., Bonnard, I., & Berteaux-Lecellier, V. (2018). Exposure to the environmentally-persistent insecticide chlordecone induces detoxification genes and causes polyp bail-out in the coral P. damicornis. Chemosphere, 195, 190–200. https://doi.org/10.1016/j.chemosphere.2017.12.048	Transcriptomic response of the coral P. damicornis when subjected to the insecticide chlordecone.	9G	5208M	10	SAMN06277575	Pd_300T72	/	/	/	/	/	/	/	/	/	not applicable	/	/	/	300microg_72h	2012	French Polynesia:Moorea	/	/	/	/	/	/	/	/	/	/	/	whole	/	/	/	/	/	/	/	/	/	/	/	/	/	with chlordecone	University of Versailles Saint Quentin en Yvelines, Gael Lecellier; 2017-01-28	10	SRR5215310	2017-02-03 06:20:51	2017-01-29 06:17:18	7449338	744933800	0	100	400	https://sra-downloadb.be-md.ncbi.nlm.nih.gov/sos2/sra-pub-run-9/SRR5215310/SRR5215310.1	SRX2525521	P2_300T72	RNA-Seq	RANDOM	TRANSCRIPTOMIC	SINGLE	0	0	ILLUMINA	Illumina HiSeq 2000	SRP098416	/	369135	SRS1946459	simple	46731	Pocillopora damicornis	UNIVERSITY OF VERSAILLES SAINT QUENTIN EN YVELINES	SRA532457	public	CE4BFEFA68214AE9F623D5E50C1ECC82	B83718F997EBE963DF32B272123DA52E
								SAMN06277574	Pd_300T24														300microg_24h																															SRR5215311	2017-02-03 06:21:02	2017-01-29 06:18:25	16000000	1600000000	0	100	857	https://sra-downloadb.be-md.ncbi.nlm.nih.gov/sos1/sra-pub-run-1/SRR5215311/SRR5215311.1	SRX2525522	P2_300T24	RNA-Seq	RANDOM	TRANSCRIPTOMIC	SINGLE	0	0	ILLUMINA	Illumina HiSeq 2000	SRP098416		369135	SRS1946460	simple	46731	Pocillopora damicornis	UNIVERSITY OF VERSAILLES SAINT QUENTIN EN YVELINES	SRA532457	public	2CB402FA1C2DF35D1AEA8D57AE2C9349	0B16D3903704830EBB3E8A48FD62C077
								SAMN06277573	Pd_300T4														300microg_4h																															SRR5215312	2017-02-03 06:20:36	2017-01-29 06:17:33	9011938	901193800	0	100	501	https://sra-downloadb.be-md.ncbi.nlm.nih.gov/sos2/sra-pub-run-9/SRR5215312/SRR5215312.1	SRX2525523	P2_300T4	RNA-Seq	RANDOM	TRANSCRIPTOMIC	SINGLE	0	0	ILLUMINA	Illumina HiSeq 2000	SRP098416		369135	SRS1946461	simple	46731	Pocillopora damicornis	UNIVERSITY OF VERSAILLES SAINT QUENTIN EN YVELINES	SRA532457	public	81DDF9372C31C9AC92C3B3B431CF12B0	0B4D45DA0811226A23DA179946E1F067
								SAMN06277572	Pd_30T72														30microg_72h																															SRR5215313	2017-02-03 06:20:35	2017-01-29 06:17:24	8297937	829793700	0	100	445	https://sra-downloadb.be-md.ncbi.nlm.nih.gov/sos2/sra-pub-run-9/SRR5215313/SRR5215313.1	SRX2525524	P2_30T72	RNA-Seq	RANDOM	TRANSCRIPTOMIC	SINGLE	0	0	ILLUMINA	Illumina HiSeq 2000	SRP098416		369135	SRS1946462	simple	46731	Pocillopora damicornis	UNIVERSITY OF VERSAILLES SAINT QUENTIN EN YVELINES	SRA532457	public	8F8DC89E9B799DD8C1EC6ECE5D7A845F	C0852EFF95B23CC58BC35A3294CCAAF0
								SAMN06277571	Pd_30T24														30microg_24h																															SRR5215314	2017-02-03 06:20:33	2017-01-29 06:17:45	6431832	643183200	0	100	346	https://sra-downloadb.be-md.ncbi.nlm.nih.gov/sos1/sra-pub-run-2/SRR5215314/SRR5215314.1	SRX2525525	P2_30T24	RNA-Seq	RANDOM	TRANSCRIPTOMIC	SINGLE	0	0	ILLUMINA	Illumina HiSeq 2000	SRP098416		369135	SRS1946463	simple	46731	Pocillopora damicornis	UNIVERSITY OF VERSAILLES SAINT QUENTIN EN YVELINES	SRA532457	public	3A3586E6BC0CFB136B771C66FE20BB9C	BDF057AEA3F00F0CA36F7F7025203561
								SAMN06277570	Pd_30T4														30microg_4h																															SRR5215315	2017-02-03 06:20:41	2017-01-29 06:18:54	12476239	1247623900	0	100	693	https://sra-downloadb.be-md.ncbi.nlm.nih.gov/sos1/sra-pub-run-2/SRR5215315/SRR5215315.1	SRX2525526	P2_30T4	RNA-Seq	RANDOM	TRANSCRIPTOMIC	SINGLE	0	0	ILLUMINA	Illumina HiSeq 2000	SRP098416		369135	SRS1946464	simple	46731	Pocillopora damicornis	UNIVERSITY OF VERSAILLES SAINT QUENTIN EN YVELINES	SRA532457	public	C1882A13AC5E5FC2A98336CD61490F57	F137A4B4D5855EC663656963B19AEA80
								SAMN06277569	Pd_CT72														Control_72h																												without chlordecone			SRR5215316	2017-02-03 06:20:34	2017-01-29 06:17:35	5760039	576003900	0	100	309	https://sra-downloadb.be-md.ncbi.nlm.nih.gov/sos1/sra-pub-run-1/SRR5215316/SRR5215316.1	SRX2525527	P2_CT72	RNA-Seq	RANDOM	TRANSCRIPTOMIC	SINGLE	0	0	ILLUMINA	Illumina HiSeq 2000	SRP098416		369135	SRS1946465	simple	46731	Pocillopora damicornis	UNIVERSITY OF VERSAILLES SAINT QUENTIN EN YVELINES	SRA532457	public	0264090D7EB86D1DA9666DF3CB087404	2C1043D46E00031BC916833C585B8B89
								SAMN06277568	Pd_CT24														Control_24h																															SRR5215317	2017-02-03 06:20:41	2017-01-29 06:18:50	12222266	1222226600	0	100	657	https://sra-downloadb.be-md.ncbi.nlm.nih.gov/sos1/sra-pub-run-1/SRR5215317/SRR5215317.1	SRX2525528	P2_CT24	RNA-Seq	RANDOM	TRANSCRIPTOMIC	SINGLE	0	0	ILLUMINA	Illumina HiSeq 2000	SRP098416		369135	SRS1946466	simple	46731	Pocillopora damicornis	UNIVERSITY OF VERSAILLES SAINT QUENTIN EN YVELINES	SRA532457	public	A48FC0D2522034E9121AEDE827C2763C	6E64F09479C8A1598E521DD4ED3CB012
								SAMN06277567	Pd_CT4														Control_4h																															SRR5215318	2017-02-03 06:20:34	2017-01-29 06:17:35	5632274	563227400	0	100	312	https://sra-downloadb.be-md.ncbi.nlm.nih.gov/sos1/sra-pub-run-2/SRR5215318/SRR5215318.1	SRX2525529	P2_CT4	RNA-Seq	RANDOM	TRANSCRIPTOMIC	SINGLE	0	0	ILLUMINA	Illumina HiSeq 2000	SRP098416		369135	SRS1946467	simple	46731	Pocillopora damicornis	UNIVERSITY OF VERSAILLES SAINT QUENTIN EN YVELINES	SRA532457	public	82A98D5BBB699E72A7DC59198200E822	9C1AD1EF9FDF467FF777D81EFB989345
								SAMN06277566	Pd_CT0														Control_T0																															SRR5215319	2017-02-03 06:20:46	2017-01-29 06:18:27	7972798	797279800	0	100	443	https://sra-downloadb.be-md.ncbi.nlm.nih.gov/sos1/sra-pub-run-1/SRR5215319/SRR5215319.1	SRX2525530	P2_CT0	RNA-Seq	RANDOM	TRANSCRIPTOMIC	SINGLE	0	0	ILLUMINA	Illumina HiSeq 2000	SRP098416		369135	SRS1946468	simple	46731	Pocillopora damicornis	UNIVERSITY OF VERSAILLES SAINT QUENTIN EN YVELINES	SRA532457	public	665D0CFD0DF995C954CC1976911B542E	D5AE13AFA1C2CA7844BB4A395D60EC3B
17	PRJNA494914	coral reef metagenome according to species assemblages Targeted loci	/	Exploration of the microbiome (bateria, Symbiodiniaceae...) of 2 coral reef species (Pocillopora damicornis and Acropora cytherea) in relation to the assemblages.	3G	1856M	35(74)	SAMN10185811	PD3_13	/	/	coral reef	aquarium	sea water	/	/	/	/	/	/	Pocillopora damicornis	/	/	2016-03-06	French Polynesia:Moorea	not applicable	/	/	/	/	/	/	/	/	/	/	/	27℃;17 days	27	/	/	/	/	/	/	/	/	9-A	ITS2, 16S	P. damicornis; A. cytherea	Keywords: GSC:MIxS;MIMS:5.0	University of Versailles Saint Quentin en Yvelines, Gael Lecellier; 2018-10-06	35(74)	SRR7974001	2018-12-14 01:37:17	2018-10-06 05:18:35	30772	15414795	30772	500	9	https://sra-download.ncbi.nlm.nih.gov/traces/sra72/SRR/007787/SRR7974001	SRX4806992	9-A	AMPLICON	PCR	METAGENOMIC	PAIRED	0	0	ILLUMINA	Illumina MiSeq	SRP163920	/	494914	SRS3885541	simple	496922	coral metagenome	UNIVERSITY OF VERSAILLES SAINT QUENTIN EN YVELINES	SRA790344	public	7108FA087D26097B2CFE0749BA7FF54E	1F8E3F881BBF8A9FE141DBBDE207B1F4
								SAMN10185810	PD2_44																													27℃;17 days	27									8-A	ITS2, 16S	P. damicornis; A. cytherea				SRR7974009	2018-12-14 01:37:17	2018-10-06 05:18:35	92659	46406317	92659	500	28	https://sra-download.ncbi.nlm.nih.gov/traces/sra72/SRR/007787/SRR7974009	SRX4806984	8-A	AMPLICON	PCR	METAGENOMIC	PAIRED	0	0	ILLUMINA	Illumina MiSeq	SRP163920		494914	SRS3885533	simple	496922	coral metagenome	UNIVERSITY OF VERSAILLES SAINT QUENTIN EN YVELINES	SRA790344	public	93D11A4970AB1FDCC8F7BF9E0A74AA6E	E25E61BEAE09BA87AAFDB286D8A86E22
								SAMN10185809	PD5_3																													27℃;17 days	27									7-A	ITS2, 16S	T. maxima, P. damicornis; A. cytherea				SRR7973999	2018-12-14 01:37:17	2018-10-06 05:18:40	70722	35404281	70722	500	21	https://sra-download.ncbi.nlm.nih.gov/traces/sra72/SRR/007787/SRR7973999	SRX4806994	7-A	AMPLICON	PCR	METAGENOMIC	PAIRED	0	0	ILLUMINA	Illumina MiSeq	SRP163920		494914	SRS3885543	simple	496922	coral metagenome	UNIVERSITY OF VERSAILLES SAINT QUENTIN EN YVELINES	SRA790344	public	E51C685A23C14C5ACFCDB9BB889CA12B	E253964F9135C8188CB6335B5C1EBBF9
								SAMN10185808	PD4_300															2016-03-27														27℃;12 days;28℃;1 day;29℃;1 day;30℃;1 day;31℃;1 day;32℃;1 day	32									52-B	16S	P. damicornis; A. cytherea				SRR7974049	2018-12-14 01:37:16	2018-10-06 05:18:46	40288	20219668	40288	501	11	https://sra-downloadb.be-md.ncbi.nlm.nih.gov/sos2/sra-pub-run-15/SRR7974049/SRR7974049.1	SRX4806944	52-B	AMPLICON	PCR	METAGENOMIC	PAIRED	0	0	ILLUMINA	Illumina MiSeq	SRP163920		494914	SRS3885493	simple	496922	coral metagenome	UNIVERSITY OF VERSAILLES SAINT QUENTIN EN YVELINES	SRA790344	public	B984AE9FD6C05F0D3D78B7BA5294560C	9EB26C9C74E57DFD41115EBA073DA030
								SAMN10185807	PD3_16																													27℃;12 days;28℃;1 day;29℃;1 day;30℃;1 day;31℃;1 day;32℃;1 day	32									51-B	ITS2	P. damicornis; A. cytherea				SRR7974018	2018-12-14 01:37:17	2018-10-06 05:18:46	147779	73945292	147779	500	38	https://sra-downloadb.be-md.ncbi.nlm.nih.gov/sos2/sra-pub-run-15/SRR7974018/SRR7974018.1	SRX4806975	51-B	AMPLICON	PCR	METAGENOMIC	PAIRED	0	0	ILLUMINA	Illumina MiSeq	SRP163920		494914	SRS3885524	simple	496922	coral metagenome	UNIVERSITY OF VERSAILLES SAINT QUENTIN EN YVELINES	SRA790344	public	F35B08C39CF047FFFC05768C66ED72D4	8D430866428A33E2CD13FFEF150670ED
								SAMN10185806	PD1_12																													27℃;12 days;28℃;1 day;29℃;1 day;30℃;1 day;31℃;1 day;32℃;1 day	32									50-B	16S	P. damicornis; A. cytherea				SRR7974047	2018-12-14 01:37:16	2018-10-06 05:18:54	69130	34700264	69130	501	18	https://sra-download.ncbi.nlm.nih.gov/traces/sra72/SRR/007787/SRR7974047	SRX4806946	50-B	AMPLICON	PCR	METAGENOMIC	PAIRED	0	0	ILLUMINA	Illumina MiSeq	SRP163920		494914	SRS3885495	simple	496922	coral metagenome	UNIVERSITY OF VERSAILLES SAINT QUENTIN EN YVELINES	SRA790344	public	F906F8B178EDBC52B0E58D33D8D62268	30EE2E82BF621B5FFDBD13B1B91E19C1
								SAMN10185805	PD3_11															2016-03-06														27℃;17 days	27									5-A	ITS2, 16S	P. damicornis; A. cytherea				SRR7974036	2018-12-14 01:37:16	2018-10-06 05:18:43	104736	52459022	104736	500	33	https://sra-downloadb.be-md.ncbi.nlm.nih.gov/sos2/sra-pub-run-15/SRR7974036/SRR7974036.1	SRX4806957	5-A	AMPLICON	PCR	METAGENOMIC	PAIRED	0	0	ILLUMINA	Illumina MiSeq	SRP163920		494914	SRS3885506	simple	496922	coral metagenome	UNIVERSITY OF VERSAILLES SAINT QUENTIN EN YVELINES	SRA790344	public	FC42279CEC131EA7AD1A07D54D88ACBE	83F0EA2A866827363CB9680FB6904F71
								SAMN10185804	PD1_3															2016-03-27														27℃;12 days;28℃;1 day;29℃;1 day;30℃;1 day;31℃;1 day;32℃;1 day	32									49-B	16S	P. damicornis; A. cytherea				SRR7974037	2018-12-14 01:37:16	2018-10-06 05:18:47	35812	17976384	35812	501	9	https://sra-downloadb.be-md.ncbi.nlm.nih.gov/sos2/sra-pub-run-15/SRR7974037/SRR7974037.1	SRX4806956	49-B	AMPLICON	PCR	METAGENOMIC	PAIRED	0	0	ILLUMINA	Illumina MiSeq	SRP163920		494914	SRS3885505	simple	496922	coral metagenome	UNIVERSITY OF VERSAILLES SAINT QUENTIN EN YVELINES	SRA790344	public	9AF9DE31034B7284BB7D19C3985C29D6	ED1194B7D8850245319E5932561D2E22
								SAMN10185803	PD2_24																													27℃;12 days;28℃;1 day;29℃;1 day;30℃;1 day;31℃;1 day;32℃;1 day	32									46-B	16S	P. damicornis				SRR7974050	2018-12-14 01:37:16	2018-10-06 05:18:46	32056	16088792	32056	501	8	https://sra-downloadb.be-md.ncbi.nlm.nih.gov/sos2/sra-pub-run-15/SRR7974050/SRR7974050.1	SRX4806943	46-B	AMPLICON	PCR	METAGENOMIC	PAIRED	0	0	ILLUMINA	Illumina MiSeq	SRP163920		494914	SRS3885492	simple	496922	coral metagenome	UNIVERSITY OF VERSAILLES SAINT QUENTIN EN YVELINES	SRA790344	public	6386311877DB12DF11681FEE874F3291	A427A1FE915E45D3245B2B3A471FCFC2
								SAMN10185802	PD3_15															2016-03-06														27℃;12 days;28℃;1 day;29℃;1 day;30℃;1 day;31℃;1 day;32℃;1 day	32									42-B	ITS2	P. damicornis				SRR7974039	2018-12-14 01:37:16	2018-10-06 05:18:45	139201	69656460	139201	500	36	https://sra-downloadb.be-md.ncbi.nlm.nih.gov/sos2/sra-pub-run-15/SRR7974039/SRR7974039.1	SRX4806954	42-B	AMPLICON	PCR	METAGENOMIC	PAIRED	0	0	ILLUMINA	Illumina MiSeq	SRP163920		494914	SRS3885503	simple	496922	coral metagenome	UNIVERSITY OF VERSAILLES SAINT QUENTIN EN YVELINES	SRA790344	public	D7DE63AFD042BB776053A1407336297C	F06F41BEC5361CF212C572D3265E0F8A
								SAMN10185801	PD2_33																													27℃;12 days;28℃;1 day;29℃;1 day;30℃;1 day;31℃;1 day;32℃;1 day	32									41-B	ITS2, 16S	P. damicornis				SRR7974040	2018-12-14 01:37:16	2018-10-06 05:18:41	58749	29419965	58749	500	16	https://sra-downloadb.be-md.ncbi.nlm.nih.gov/sos2/sra-pub-run-15/SRR7974040/SRR7974040.1	SRX4806953	41-B	AMPLICON	PCR	METAGENOMIC	PAIRED	0	0	ILLUMINA	Illumina MiSeq	SRP163920		494914	SRS3885502	simple	496922	coral metagenome	UNIVERSITY OF VERSAILLES SAINT QUENTIN EN YVELINES	SRA790344	public	D88571498727E405F020789BDBC936C5	FD52D4B8BA5DC93DAB6C493F3F57BD72
								SAMN10185800	PD2_27																													27℃;17 days	27									4-A	ITS2, 16S	T. maxima, P. damicornis; A. cytherea				SRR7974041	2018-12-14 01:37:16	2018-10-06 05:18:42	90073	45112347	90073	500	28	https://sra-downloadb.be-md.ncbi.nlm.nih.gov/sos2/sra-pub-run-15/SRR7974041/SRR7974041.1	SRX4806952	4-A	AMPLICON	PCR	METAGENOMIC	PAIRED	0	0	ILLUMINA	Illumina MiSeq	SRP163920		494914	SRS3885501	simple	496922	coral metagenome	UNIVERSITY OF VERSAILLES SAINT QUENTIN EN YVELINES	SRA790344	public	CFDCAE0425E9FDFDBD5E8E98C72C8D7A	7441E1C904296949A678F423292CF358
								SAMN10185799	PD2_22																													27℃;12 days;28℃;1 day;29℃;1 day;30℃;1 day;31℃;1 day;32℃;1 day	32									37-A	ITS2, 16S	T. maxima, P. damicornis; A. cytherea				SRR7974042	2018-12-14 01:37:16	2018-10-06 05:18:47	101900	51038110	101900	500	32	https://sra-download.ncbi.nlm.nih.gov/traces/sra72/SRR/007787/SRR7974042	SRX4806951	37-A	AMPLICON	PCR	METAGENOMIC	PAIRED	0	0	ILLUMINA	Illumina MiSeq	SRP163920		494914	SRS3885500	simple	496922	coral metagenome	UNIVERSITY OF VERSAILLES SAINT QUENTIN EN YVELINES	SRA790344	public	CF4FDD3A576087EEBA1247D92C407676	36D3D346074A51BCD3185660C6D39BF6
								SAMN10185798	PD3_12																													27℃;12 days;28℃;1 day;29℃;1 day;30℃;1 day;31℃;1 day;32℃;1 day	32									34-A	ITS2, 16S	T. maxima, P. damicornis; A. cytherea				SRR7974043	2018-12-14 01:37:16	2018-10-06 05:18:44	58494	29293474	58494	500	20	https://sra-downloadb.be-md.ncbi.nlm.nih.gov/sos2/sra-pub-run-15/SRR7974043/SRR7974043.1	SRX4806950	34-A	AMPLICON	PCR	METAGENOMIC	PAIRED	0	0	ILLUMINA	Illumina MiSeq	SRP163920		494914	SRS3885499	simple	496922	coral metagenome	UNIVERSITY OF VERSAILLES SAINT QUENTIN EN YVELINES	SRA790344	public	2CDFDAB75B21BD0EE52EDAE07B54AC91	B8AFFD6F31F11312EEF7EA3A5A6839B1
								SAMN10185797	PD2_29																													27℃;12 days;28℃;1 day;29℃;1 day;30℃;1 day;31℃;1 day;32℃;1 day	32									33-A	ITS2, 16S	T. maxima, P. damicornis; A. cytherea				SRR7974053	2018-12-14 01:37:16	2018-10-06 05:18:44	99157	49664945	99157	500	30	https://sra-downloadb.be-md.ncbi.nlm.nih.gov/sos2/sra-pub-run-15/SRR7974053/SRR7974053.1	SRX4806940	33-A	AMPLICON	PCR	METAGENOMIC	PAIRED	0	0	ILLUMINA	Illumina MiSeq	SRP163920		494914	SRS3885489	simple	496922	coral metagenome	UNIVERSITY OF VERSAILLES SAINT QUENTIN EN YVELINES	SRA790344	public	D3986815F6CCE8D6EB0BE91D4CA76A15	1183127A0888667B152CF6DEA3966445
								SAMN10185796	PD3_29															2016-03-27														27℃;17 days	27									31-A	ITS2, 16S	P. damicornis				SRR7974052	2018-12-14 01:37:16	2018-10-06 05:18:45	48963	24528034	48963	500	15	https://sra-downloadb.be-md.ncbi.nlm.nih.gov/sos2/sra-pub-run-15/SRR7974052/SRR7974052.1	SRX4806941	31-A	AMPLICON	PCR	METAGENOMIC	PAIRED	0	0	ILLUMINA	Illumina MiSeq	SRP163920		494914	SRS3885490	simple	496922	coral metagenome	UNIVERSITY OF VERSAILLES SAINT QUENTIN EN YVELINES	SRA790344	public	3D9634AC4E7153943ACB8A9115B2FB47	8176F321F56FF03EB241DD5CEC8B126D
								SAMN10185795	PD2_32																													27℃;17 days	27									30-A	ITS2, 16S	P. damicornis				SRR7973991	2018-12-14 01:37:17	2018-10-06 05:18:36	57722	28919315	57722	501	17	https://sra-download.ncbi.nlm.nih.gov/traces/sra72/SRR/007787/SRR7973991	SRX4807002	30-A	AMPLICON	PCR	METAGENOMIC	PAIRED	0	0	ILLUMINA	Illumina MiSeq	SRP163920		494914	SRS3885551	simple	496922	coral metagenome	UNIVERSITY OF VERSAILLES SAINT QUENTIN EN YVELINES	SRA790344	public	66A486389E9E99686B530B7AF9979365	BFE2F380BE608E2A950B967DB68097A1
								SAMN10185794	PD5_40															2016-03-01														27℃;12 days	27									3-A	ITS2, 16S	P. damicornis				SRR7973990	2018-12-14 01:37:17	2018-10-06 05:18:36	96490	48327550	96490	500	29	https://sra-download.ncbi.nlm.nih.gov/traces/sra72/SRR/007787/SRR7973990	SRX4807003	3-A	AMPLICON	PCR	METAGENOMIC	PAIRED	0	0	ILLUMINA	Illumina MiSeq	SRP163920		494914	SRS3885552	simple	496922	coral metagenome	UNIVERSITY OF VERSAILLES SAINT QUENTIN EN YVELINES	SRA790344	public	52A76A8DA5EA78BB080078A2E39C93AF	FEB4878905A58BD255B57255E0897DED
								SAMN10185793	PD1_7															2016-03-27														27℃;17 days	27									29-B	16S	P. damicornis				SRR7974021	2018-12-14 01:37:16	2018-10-06 05:18:41	61667	30954018	61667	501	17	https://sra-downloadb.be-md.ncbi.nlm.nih.gov/sos2/sra-pub-run-15/SRR7974021/SRR7974021.1	SRX4806972	29-B	AMPLICON	PCR	METAGENOMIC	PAIRED	0	0	ILLUMINA	Illumina MiSeq	SRP163920		494914	SRS3885521	simple	496922	coral metagenome	UNIVERSITY OF VERSAILLES SAINT QUENTIN EN YVELINES	SRA790344	public	DB56DBAAA8455483596BE6C83564FECE	5ED82BE829B5C3A7BAE474723EFEE2AF
								SAMN10185792	PD4_41																													27℃;17 days	27									28-A	ITS2, 16S	P. damicornis; A. cytherea				SRR7974051	2018-12-14 01:37:16	2018-10-06 05:18:53	94312	47252817	94312	501	29	https://sra-download.ncbi.nlm.nih.gov/traces/sra72/SRR/007787/SRR7974051	SRX4806942	28-A	AMPLICON	PCR	METAGENOMIC	PAIRED	0	0	ILLUMINA	Illumina MiSeq	SRP163920		494914	SRS3885491	simple	496922	coral metagenome	UNIVERSITY OF VERSAILLES SAINT QUENTIN EN YVELINES	SRA790344	public	D8CB537906ED677A7CDFC0C6F817AA1B	4D6580931822F6AAB1A4DE0C3100579C
								SAMN10185791	PD3_39																													27℃;17 days	27									27-B	ITS2	P. damicornis; A. cytherea				SRR7974054	2018-12-14 01:37:16	2018-10-06 05:18:44	74328	37205356	74328	500	19	https://sra-downloadb.be-md.ncbi.nlm.nih.gov/sos2/sra-pub-run-15/SRR7974054/SRR7974054.1	SRX4806939	27-B	AMPLICON	PCR	METAGENOMIC	PAIRED	0	0	ILLUMINA	Illumina MiSeq	SRP163920		494914	SRS3885488	simple	496922	coral metagenome	UNIVERSITY OF VERSAILLES SAINT QUENTIN EN YVELINES	SRA790344	public	DF059189CD78524677BBD27A2D0D6705	9F18D05A55421C6B340139CFDE23DF36
								SAMN10185790	PD4_3																													27℃;17 days	27									24-A	ITS2, 16S	T. maxima, P. damicornis; A. cytherea				SRR7974005	2018-12-14 01:37:17	2018-10-06 05:18:33	57375	28753091	57375	501	18	https://sra-download.ncbi.nlm.nih.gov/traces/sra72/SRR/007787/SRR7974005	SRX4806988	24-A	AMPLICON	PCR	METAGENOMIC	PAIRED	0	0	ILLUMINA	Illumina MiSeq	SRP163920		494914	SRS3885537	simple	496922	coral metagenome	UNIVERSITY OF VERSAILLES SAINT QUENTIN EN YVELINES	SRA790344	public	D0FAFB6091C6970F09FC7BE15B04FC38	0DA03B0C27371B18B7D6B50A726FF8DB
								SAMN10185789	PD3_33																													27℃;17 days	27									23-B	16S	T. maxima, P. damicornis; A. cytherea				SRR7973997	2018-12-14 01:37:17	2018-10-06 05:18:30	26715	13409075	26715	501	7	https://sra-download.ncbi.nlm.nih.gov/traces/sra72/SRR/007787/SRR7973997	SRX4806996	23-B	AMPLICON	PCR	METAGENOMIC	PAIRED	0	0	ILLUMINA	Illumina MiSeq	SRP163920		494914	SRS3885545	simple	496922	coral metagenome	UNIVERSITY OF VERSAILLES SAINT QUENTIN EN YVELINES	SRA790344	public	C86265201B7411E296C632F96130E979	B2FF587465593D65347884577F0F68AC
								SAMN10185788	PD1_19																													27℃;17 days	27									22-B	16S	T. maxima, P. damicornis; A. cytherea				SRR7973996	2018-12-14 01:37:17	2018-10-06 05:18:35	22163	11119578	22163	501	6	https://sra-download.ncbi.nlm.nih.gov/traces/sra72/SRR/007787/SRR7973996	SRX4806997	22-B	AMPLICON	PCR	METAGENOMIC	PAIRED	0	0	ILLUMINA	Illumina MiSeq	SRP163920		494914	SRS3885546	simple	496922	coral metagenome	UNIVERSITY OF VERSAILLES SAINT QUENTIN EN YVELINES	SRA790344	public	A7293BF3D24CE7F7877234E1FBC0AC71	7F612C90A831162626B38A9F40370CF0
								SAMN10185787	PD1_23																													27℃;17 days	27									21-B	16S	T. maxima, P. damicornis; A. cytherea				SRR7974025	2018-12-14 01:37:16	2018-10-06 05:18:44	88695	44520085	88695	501	23	https://sra-downloadb.be-md.ncbi.nlm.nih.gov/sos2/sra-pub-run-15/SRR7974025/SRR7974025.1	SRX4806968	21-B	AMPLICON	PCR	METAGENOMIC	PAIRED	0	0	ILLUMINA	Illumina MiSeq	SRP163920		494914	SRS3885517	simple	496922	coral metagenome	UNIVERSITY OF VERSAILLES SAINT QUENTIN EN YVELINES	SRA790344	public	2208387A23F6FF005755F6DACDBE462B	37B736824947ECFB598709AEB8D33BCB
								SAMN10185786	PD4_7															2016-03-22														27℃;12 days	27									20-B	ITS2	P. damicornis				SRR7974026	2018-12-14 01:37:16	2018-10-06 05:18:44	50072	24727148	50072	493	13	https://sra-downloadb.be-md.ncbi.nlm.nih.gov/sos2/sra-pub-run-15/SRR7974026/SRR7974026.1	SRX4806967	20-B	AMPLICON	PCR	METAGENOMIC	PAIRED	0	0	ILLUMINA	Illumina MiSeq	SRP163920		494914	SRS3885516	simple	496922	coral metagenome	UNIVERSITY OF VERSAILLES SAINT QUENTIN EN YVELINES	SRA790344	public	56B3033ACE2610D8440BB9A1C337233F	134999093555B94AF0254218325273E5
								SAMN10185785	PD3_41															2016-03-01														27℃;12 days	27									2-A	ITS2, 16S	P. damicornis				SRR7974022	2018-12-14 01:37:16	2018-10-06 05:18:40	37915	18990899	37915	500	11	https://sra-download.ncbi.nlm.nih.gov/traces/sra72/SRR/007787/SRR7974022	SRX4806971	2-A	AMPLICON	PCR	METAGENOMIC	PAIRED	0	0	ILLUMINA	Illumina MiSeq	SRP163920		494914	SRS3885520	simple	496922	coral metagenome	UNIVERSITY OF VERSAILLES SAINT QUENTIN EN YVELINES	SRA790344	public	D49F4FD5F2D22A25045F34D11546E428	9121B78C73CFC990A1202CC248ADBC1C
								SAMN10185784	PD4_14															2016-03-22														27℃;12 days	27									19-B	16S	P. damicornis				SRR7974027	2018-12-14 01:37:16	2018-10-06 05:18:42	53888	27049100	53888	501	14	https://sra-downloadb.be-md.ncbi.nlm.nih.gov/sos2/sra-pub-run-15/SRR7974027/SRR7974027.1	SRX4806966	19-B	AMPLICON	PCR	METAGENOMIC	PAIRED	0	0	ILLUMINA	Illumina MiSeq	SRP163920		494914	SRS3885515	simple	496922	coral metagenome	UNIVERSITY OF VERSAILLES SAINT QUENTIN EN YVELINES	SRA790344	public	F331EBEBE3FF23B4CE1A12905D15B301	CBBFBB4C20E860ABD3A0032AECA49598
								SAMN10185783	PD3_27																													27℃;12 days	27									18-B	16S	P. damicornis				SRR7974014	2018-12-14 01:37:17	2018-10-06 05:18:36	47533	23859211	47533	501	13	https://sra-download.ncbi.nlm.nih.gov/traces/sra72/SRR/007787/SRR7974014	SRX4806979	18-B	AMPLICON	PCR	METAGENOMIC	PAIRED	0	0	ILLUMINA	Illumina MiSeq	SRP163920		494914	SRS3885528	simple	496922	coral metagenome	UNIVERSITY OF VERSAILLES SAINT QUENTIN EN YVELINES	SRA790344	public	D91C31F361954B0D2CC75B1C4E48B24B	A2E62346E507FE6444D246C53A3C4E3C
								SAMN10185782	PD2_9																													27℃;12 days	27									17-B	16S	P. damicornis				SRR7974019	2018-12-14 01:37:17	2018-10-06 05:18:36	49538	24864160	49538	501	13	https://sra-download.ncbi.nlm.nih.gov/traces/sra72/SRR/007787/SRR7974019	SRX4806974	17-B	AMPLICON	PCR	METAGENOMIC	PAIRED	0	0	ILLUMINA	Illumina MiSeq	SRP163920		494914	SRS3885523	simple	496922	coral metagenome	UNIVERSITY OF VERSAILLES SAINT QUENTIN EN YVELINES	SRA790344	public	D69250C2DC1AF0996DCC94F60AF30DC0	49A50B3DA52A317F9F4029E0B3E81C1F
								SAMN10185781	PD4_9															2016-03-06														27℃;17 days	27									14-A	ITS2, 16S	P. damicornis				SRR7974044	2018-12-14 01:37:16	2018-10-06 05:18:45	42717	21391095	42717	500	13	https://sra-downloadb.be-md.ncbi.nlm.nih.gov/sos2/sra-pub-run-15/SRR7974044/SRR7974044.1	SRX4806949	14-A	AMPLICON	PCR	METAGENOMIC	PAIRED	0	0	ILLUMINA	Illumina MiSeq	SRP163920		494914	SRS3885498	simple	496922	coral metagenome	UNIVERSITY OF VERSAILLES SAINT QUENTIN EN YVELINES	SRA790344	public	23FA74A683B5D601828CB5A57C544813	16BEF719DB68586CC6891796302ED8FF
								SAMN10185780	PD3_46																													27℃;17 days	27									13-B	ITS2	P. damicornis				SRR7974046	2018-12-14 01:37:16	2018-10-06 05:18:52	135511	67781683	135511	500	35	https://sra-download.ncbi.nlm.nih.gov/traces/sra72/SRR/007787/SRR7974046	SRX4806947	13-B	AMPLICON	PCR	METAGENOMIC	PAIRED	0	0	ILLUMINA	Illumina MiSeq	SRP163920		494914	SRS3885496	simple	496922	coral metagenome	UNIVERSITY OF VERSAILLES SAINT QUENTIN EN YVELINES	SRA790344	public	D94B5333AD4FF3E8FB63087413D6A62C	EF0BA38066CCFABC1475AE64BCD676A3
								SAMN10185779	PD2_23																													27℃;17 days	27									12-A	ITS2, 16S	P. damicornis				SRR7974000	2018-12-14 01:37:17	2018-10-06 05:18:38	91016	45579935	91016	500	28	https://sra-download.ncbi.nlm.nih.gov/traces/sra72/SRR/007787/SRR7974000	SRX4806993	12-A	AMPLICON	PCR	METAGENOMIC	PAIRED	0	0	ILLUMINA	Illumina MiSeq	SRP163920		494914	SRS3885542	simple	496922	coral metagenome	UNIVERSITY OF VERSAILLES SAINT QUENTIN EN YVELINES	SRA790344	public	16BFB227481141F44BFC9D6E6453A5DB	5720AF88ADCB905E2CB69814A77B218D
								SAMN10185778	PD4_15																													27℃;17 days	27									10-B	16S	P. damicornis; A. cytherea				SRR7974038	2018-12-14 01:37:16	2018-10-06 05:18:44	37624	18884437	37624	501	10	https://sra-downloadb.be-md.ncbi.nlm.nih.gov/sos2/sra-pub-run-15/SRR7974038/SRR7974038.1	SRX4806955	10-B	AMPLICON	PCR	METAGENOMIC	PAIRED	0	0	ILLUMINA	Illumina MiSeq	SRP163920		494914	SRS3885504	simple	496922	coral metagenome	UNIVERSITY OF VERSAILLES SAINT QUENTIN EN YVELINES	SRA790344	public	37F2114A2E89DE1DE52E2CBD882F4101	3AEE1642433067014F4578D0849A1168
								SAMN10185777	PD5_47															2016-03-01														27℃;12 days	27									1-A	ITS2, 16S	P. damicornis				SRR7973995	2018-12-14 01:37:17	2018-10-06 05:18:49	71233	35684331	71233	500	21	https://sra-download.ncbi.nlm.nih.gov/traces/sra72/SRR/007787/SRR7973995	SRX4806998	1-A	AMPLICON	PCR	METAGENOMIC	PAIRED	0	0	ILLUMINA	Illumina MiSeq	SRP163920		494914	SRS3885547	simple	496922	coral metagenome	UNIVERSITY OF VERSAILLES SAINT QUENTIN EN YVELINES	SRA790344	public	50353330DBE8E983049B5B1366ABE430	C975F199243F8D7C7DD85DF341E5C56C
18	PRJNA382809	16S rRNA amplicon sequencing of Pocillopora damicornis reproductive adults, their larvae, & water samples	Beatty, D. S., Clements, C. S., Stewart, F. J., & Hay, M. E. (2018). Intergenerational effects of macroalgae on a reef coral: major declines in larval survival but subtle changes in microbiomes. Marine ecology progress series, 589, 97–114. https://doi.org/10.3354/meps12465	16S rRNA amplicon sequencing of Pocillopora damicornis reproductive adults, their larvae, & water samples	3G	2001M	128	SAMN06733060	1615	/	/	Coral_reef	disturbed_area	sea_water	/	/	/	/	/	/	sea_water	/	/	2014-11-18	Fiji	18.13 S 177.42 E	Non_MPA_water_5	/	/	/	/	/	/	/	/	/	/	/	/	/	/	/	/	/	/	/	/	/	/	/	Keywords: GSC:MIxS;MIMARKS:5.0	Georgia Institute of Technology, Deanna Beatty; 2017-04-13	128	SRR5447844	2017-12-29 00:00:14	2017-04-14 12:35:56	60826	30495881	60826	501	18	https://sra-downloadb.be-md.ncbi.nlm.nih.gov/sos2/sra-pub-run-7/SRR5447844/SRR5447844.1	SRX2736808	Non_MPA_water_5	AMPLICON	PCR	METAGENOMIC	PAIRED	0	0	ILLUMINA	Illumina MiSeq	SRP103911	/	382809	SRS2124190	simple	1561972	seawater metagenome	GEORGIA INSTITUTE OF TECHNOLOGY	SRA554129	public	E768D6E102823EE242AD0D069491FE98	989DDE96A6D25297C5FFCF5D31845E78
								SAMN06733059	1610				protected_area														MPA_water_5																											SRR5447845	2017-12-29 00:00:14	2017-04-14 12:35:54	40156	20133604	40156	501	12	https://sra-downloadb.be-md.ncbi.nlm.nih.gov/sos2/sra-pub-run-7/SRR5447845/SRR5447845.1	SRX2736809	MPA_water_5	AMPLICON	PCR	METAGENOMIC	PAIRED	0	0	ILLUMINA	Illumina MiSeq	SRP103911		382809	SRS2124191	simple	1561972	seawater metagenome	GEORGIA INSTITUTE OF TECHNOLOGY	SRA554129	public	CC8789759B702BAC9003F269A7C0AF64	94DC6D5F51C0996D3E890FA4DE201DD0
								SAMN06733058	1605				disturbed_area											2014-11-17			Non_MPA_water_4																											SRR5447846	2017-12-29 00:00:14	2017-04-14 12:36:27	53943	27047182	53943	501	16	https://sra-downloadb.be-md.ncbi.nlm.nih.gov/sos2/sra-pub-run-7/SRR5447846/SRR5447846.1	SRX2736810	Non_MPA_water_4	AMPLICON	PCR	METAGENOMIC	PAIRED	0	0	ILLUMINA	Illumina MiSeq	SRP103911		382809	SRS2124193	simple	1561972	seawater metagenome	GEORGIA INSTITUTE OF TECHNOLOGY	SRA554129	public	C699BB51A1EBA346CA1D36B7DF32335B	EFA428CD4A5557B0945C26085851AD73
								SAMN06733057	1600				protected_area														MPA_water_4																											SRR5447847	2017-12-29 00:00:14	2017-04-14 12:35:55	40229	20169898	40229	501	12	https://sra-downloadb.be-md.ncbi.nlm.nih.gov/sos2/sra-pub-run-7/SRR5447847/SRR5447847.1	SRX2736811	MPA_water_4	AMPLICON	PCR	METAGENOMIC	PAIRED	0	0	ILLUMINA	Illumina MiSeq	SRP103911		382809	SRS2124194	simple	1561972	seawater metagenome	GEORGIA INSTITUTE OF TECHNOLOGY	SRA554129	public	6F52792BE7222DB4A0603B917E192F6D	7B551B566D95127744A1A90D95A62AD1
								SAMN06733056	1595				disturbed_area											2014-11-16			Non_MPA_water_3																											SRR5447848	2017-12-29 00:00:15	2017-04-14 12:36:00	53548	26846335	53548	501	16	https://sra-downloadb.be-md.ncbi.nlm.nih.gov/sos2/sra-pub-run-7/SRR5447848/SRR5447848.1	SRX2736812	Non_MPA_water_3	AMPLICON	PCR	METAGENOMIC	PAIRED	0	0	ILLUMINA	Illumina MiSeq	SRP103911		382809	SRS2124192	simple	1561972	seawater metagenome	GEORGIA INSTITUTE OF TECHNOLOGY	SRA554129	public	89542E57156BE1FE7EF30954A1A25D06	FF3459768756ED815E6DB11FAA477BF1
								SAMN06733055	1590				protected_area														MPA_water_3																											SRR5447849	2017-12-29 00:00:15	2017-04-14 12:36:01	69473	34833245	69473	501	21	https://sra-downloadb.be-md.ncbi.nlm.nih.gov/sos2/sra-pub-run-7/SRR5447849/SRR5447849.1	SRX2736813	MPA_water_3	AMPLICON	PCR	METAGENOMIC	PAIRED	0	0	ILLUMINA	Illumina MiSeq	SRP103911		382809	SRS2124197	simple	1561972	seawater metagenome	GEORGIA INSTITUTE OF TECHNOLOGY	SRA554129	public	EC6D10E6DA5294BFAAD44B3B1E8C8D5F	8B22F2803FE2BD4048EFCD65E1D97F6A
								SAMN06733054	1585				disturbed_area											2014-11-15			Non_MPA_water_2																											SRR5447850	2017-12-29 00:00:15	2017-04-14 12:36:00	55103	27622941	55103	501	16	https://sra-downloadb.be-md.ncbi.nlm.nih.gov/sos2/sra-pub-run-7/SRR5447850/SRR5447850.1	SRX2736814	Non_MPA_water_2	AMPLICON	PCR	METAGENOMIC	PAIRED	0	0	ILLUMINA	Illumina MiSeq	SRP103911		382809	SRS2124196	simple	1561972	seawater metagenome	GEORGIA INSTITUTE OF TECHNOLOGY	SRA554129	public	C7C706C6FCF689B3F01C8477A166CB91	4D3188922E09462A19EA599194DA0BE1
								SAMN06733053	1580				protected_area														MPA_water_2																											SRR5447851	2017-12-29 00:00:15	2017-04-14 12:35:58	55523	27834918	55523	501	17	https://sra-downloadb.be-md.ncbi.nlm.nih.gov/sos2/sra-pub-run-7/SRR5447851/SRR5447851.1	SRX2736815	MPA_water_2	AMPLICON	PCR	METAGENOMIC	PAIRED	0	0	ILLUMINA	Illumina MiSeq	SRP103911		382809	SRS2124195	simple	1561972	seawater metagenome	GEORGIA INSTITUTE OF TECHNOLOGY	SRA554129	public	8FEEA470121B3F7B229ECC671F638308	B87A60419AABE01E8230897C1B940FDF
								SAMN06733052	1575				disturbed_area											2014-11-14			Non_MPA_water_1																											SRR5447852	2017-12-29 00:00:15	2017-04-14 12:35:59	59524	29841954	59524	501	18	https://sra-downloadb.be-md.ncbi.nlm.nih.gov/sos2/sra-pub-run-7/SRR5447852/SRR5447852.1	SRX2736816	Non_MPA_water_1	AMPLICON	PCR	METAGENOMIC	PAIRED	0	0	ILLUMINA	Illumina MiSeq	SRP103911		382809	SRS2124198	simple	1561972	seawater metagenome	GEORGIA INSTITUTE OF TECHNOLOGY	SRA554129	public	222E4B02F7BCC06E8C74A96116986E9B	5C8F6D218B7C3FBB54141F8FF53A8BC4
								SAMN06733051	1570				protected_area														MPA_water_1																											SRR5447853	2017-12-29 00:00:15	2017-04-14 12:36:26	55885	28017692	55885	501	16	https://sra-downloadb.be-md.ncbi.nlm.nih.gov/sos2/sra-pub-run-7/SRR5447853/SRR5447853.1	SRX2736817	MPA_water_1	AMPLICON	PCR	METAGENOMIC	PAIRED	0	0	ILLUMINA	Illumina MiSeq	SRP103911		382809	SRS2124199	simple	1561972	seawater metagenome	GEORGIA INSTITUTE OF TECHNOLOGY	SRA554129	public	CDB75CC14AA5A49B2EC2604798DD0935	BCD9A7C467859731D3A6AA8BF6FA3963
								SAMN06733050	1565				channel											2014-11-13			Channel_water_2																											SRR5447854	2017-12-29 00:00:15	2017-04-14 12:35:59	62179	31167288	62179	501	18	https://sra-downloadb.be-md.ncbi.nlm.nih.gov/sos2/sra-pub-run-7/SRR5447854/SRR5447854.1	SRX2736818	Channel_water_2	AMPLICON	PCR	METAGENOMIC	PAIRED	0	0	ILLUMINA	Illumina MiSeq	SRP103911		382809	SRS2124200	simple	1169740	aquatic metagenome	GEORGIA INSTITUTE OF TECHNOLOGY	SRA554129	public	6B7096902D0981EBF699466AF2425610	627351F744A4F181A88036A160DDC3DF
								SAMN06733049	1560															2014-11-12			Channel_water_1																											SRR5447855	2017-12-29 00:00:15	2017-04-14 12:36:00	45796	22958831	45796	501	13	https://sra-downloadb.be-md.ncbi.nlm.nih.gov/sos2/sra-pub-run-7/SRR5447855/SRR5447855.1	SRX2736819	Channel_water_1	AMPLICON	PCR	METAGENOMIC	PAIRED	0	0	ILLUMINA	Illumina MiSeq	SRP103911		382809	SRS2124202	simple	1169740	aquatic metagenome	GEORGIA INSTITUTE OF TECHNOLOGY	SRA554129	public	620D9589AED5C588FEA5BB57C28C4DB0	3555F11C2A11131A4FB774A81D46F9EE
								SAMN06733048	1555				disturbed_area	coral_reef							Pocillopora_damicornis			2014			Non_MPA_larvae_mixed_source_colonies_MPA_water_5B																											SRR5447856	2017-12-29 00:00:15	2017-04-14 12:36:00	47512	23846608	47512	501	14	https://sra-downloadb.be-md.ncbi.nlm.nih.gov/sos2/sra-pub-run-7/SRR5447856/SRR5447856.1	SRX2736820	Non_MPA_larvae_mixed_source_colonies_MPA_water_5B	AMPLICON	PCR	METAGENOMIC	PAIRED	0	0	ILLUMINA	Illumina MiSeq	SRP103911		382809	SRS2124201	simple	496922	coral metagenome	GEORGIA INSTITUTE OF TECHNOLOGY	SRA554129	public	D5F1E8107823CB810F0FB042DD88BBD8	9495C7C0C029EB642A773BC5D738BDFB
								SAMN06733047	1554																		Non_MPA_larvae_mixed_source_colonies_MPA_water_5A																											SRR5447857	2017-12-29 00:00:15	2017-04-14 12:36:38	84467	42393000	84467	501	25	https://sra-downloadb.be-md.ncbi.nlm.nih.gov/sos2/sra-pub-run-7/SRR5447857/SRR5447857.1	SRX2736821	Non_MPA_larvae_mixed_source_colonies_MPA_water_5A	AMPLICON	PCR	METAGENOMIC	PAIRED	0	0	ILLUMINA	Illumina MiSeq	SRP103911		382809	SRS2124203	simple	496922	coral metagenome	GEORGIA INSTITUTE OF TECHNOLOGY	SRA554129	public	2AF8169AAFE24AB35C8F1E9D56D8F603	09CB040DDD8F4A1C26ECDD0E85AB8887
								SAMN06733046	1551																		Non_MPA_larvae_mixed_source_colonies_MPA_water_4B																											SRR5447858	2017-12-29 00:00:15	2017-04-14 12:36:32	78369	39333568	78369	501	23	https://sra-downloadb.be-md.ncbi.nlm.nih.gov/sos2/sra-pub-run-7/SRR5447858/SRR5447858.1	SRX2736822	Non_MPA_larvae_mixed_source_colonies_MPA_water_4B	AMPLICON	PCR	METAGENOMIC	PAIRED	0	0	ILLUMINA	Illumina MiSeq	SRP103911		382809	SRS2124204	simple	496922	coral metagenome	GEORGIA INSTITUTE OF TECHNOLOGY	SRA554129	public	C9B85FD552F5373A19BA67CFDC4E2CFD	BC6543C82BCAAF2B81E64F27CE217AED
								SAMN06733045	1550																		Non_MPA_larvae_mixed_source_colonies_MPA_water_4A																											SRR5447859	2017-12-29 00:00:15	2017-04-14 12:36:29	53699	26953274	53699	501	16	https://sra-downloadb.be-md.ncbi.nlm.nih.gov/sos2/sra-pub-run-7/SRR5447859/SRR5447859.1	SRX2736823	Non_MPA_larvae_mixed_source_colonies_MPA_water_4A	AMPLICON	PCR	METAGENOMIC	PAIRED	0	0	ILLUMINA	Illumina MiSeq	SRP103911		382809	SRS2124205	simple	496922	coral metagenome	GEORGIA INSTITUTE OF TECHNOLOGY	SRA554129	public	2F8A0E1F896097A1CD40FCF9948399D5	B045A240438D427F8AB788DEDCC90A39
								SAMN06733044	1544																		Non_MPA_larvae_mixed_source_colonies_MPA_water_3B																											SRR5447860	2017-12-29 00:00:15	2017-04-14 12:36:34	90224	45258014	90224	501	27	https://sra-downloadb.be-md.ncbi.nlm.nih.gov/sos2/sra-pub-run-7/SRR5447860/SRR5447860.1	SRX2736824	Non_MPA_larvae_mixed_source_colonies_MPA_water_3B	AMPLICON	PCR	METAGENOMIC	PAIRED	0	0	ILLUMINA	Illumina MiSeq	SRP103911		382809	SRS2124206	simple	496922	coral metagenome	GEORGIA INSTITUTE OF TECHNOLOGY	SRA554129	public	30504D4D89E4D9CF5E6A0EE97CB59831	D2961958BCD94E0AB6EC7A1B13A681DC
								SAMN06733043	1543																		Non_MPA_larvae_mixed_source_colonies_MPA_water_3A																											SRR5447861	2017-12-29 00:00:15	2017-04-14 12:36:31	34124	17127915	34124	501	10	https://sra-downloadb.be-md.ncbi.nlm.nih.gov/sos2/sra-pub-run-7/SRR5447861/SRR5447861.1	SRX2736825	Non_MPA_larvae_mixed_source_colonies_MPA_water_3A	AMPLICON	PCR	METAGENOMIC	PAIRED	0	0	ILLUMINA	Illumina MiSeq	SRP103911		382809	SRS2124207	simple	496922	coral metagenome	GEORGIA INSTITUTE OF TECHNOLOGY	SRA554129	public	7A8A154D72BA9711EEDEABC182B5447E	4B5F4CD80F8C7C1165DF79620CB143C0
								SAMN06733042	1538																		Non_MPA_larvae_mixed_source_colonies_MPA_water_2B																											SRR5447862	2017-12-29 00:00:15	2017-04-14 12:36:37	93973	47151741	93973	501	28	https://sra-downloadb.be-md.ncbi.nlm.nih.gov/sos2/sra-pub-run-7/SRR5447862/SRR5447862.1	SRX2736826	Non_MPA_larvae_mixed_source_colonies_MPA_water_2B	AMPLICON	PCR	METAGENOMIC	PAIRED	0	0	ILLUMINA	Illumina MiSeq	SRP103911		382809	SRS2124209	simple	496922	coral metagenome	GEORGIA INSTITUTE OF TECHNOLOGY	SRA554129	public	9517977AF7B908D4D3F67DAE3203D2FA	EC6E7C56E06C1E3F8C0C0451C582EC7E
								SAMN06733041	1537																		Non_MPA_larvae_mixed_source_colonies_MPA_water_2A																											SRR5447863	2017-12-29 00:00:15	2017-04-14 12:37:05	79225	39763968	79225	501	23	https://sra-downloadb.be-md.ncbi.nlm.nih.gov/sos2/sra-pub-run-7/SRR5447863/SRR5447863.1	SRX2736827	Non_MPA_larvae_mixed_source_colonies_MPA_water_2A	AMPLICON	PCR	METAGENOMIC	PAIRED	0	0	ILLUMINA	Illumina MiSeq	SRP103911		382809	SRS2124208	simple	496922	coral metagenome	GEORGIA INSTITUTE OF TECHNOLOGY	SRA554129	public	F45647E641AE3A79A461D1AE13DBBAFA	7EDBAD70218D3513D696DEBC6B5319DC
								SAMN06733040	1528																		Non_MPA_larvae_mixed_source_colonies_MPA_water_1B																											SRR5447864	2017-12-29 00:00:15	2017-04-14 12:36:33	78441	39369901	78441	501	23	https://sra-downloadb.be-md.ncbi.nlm.nih.gov/sos2/sra-pub-run-7/SRR5447864/SRR5447864.1	SRX2736828	Non_MPA_larvae_mixed_source_colonies_MPA_water_1B	AMPLICON	PCR	METAGENOMIC	PAIRED	0	0	ILLUMINA	Illumina MiSeq	SRP103911		382809	SRS2124210	simple	496922	coral metagenome	GEORGIA INSTITUTE OF TECHNOLOGY	SRA554129	public	8CCB1C2BB6B1BDED9B2743F0452F5BD9	4E954489627C7C7F1B6E5DFC0EA1C3DF
								SAMN06733039	1527																		Non_MPA_larvae_mixed_source_colonies_MPA_water_1A																											SRR5447865	2017-12-29 00:00:15	2017-04-14 12:36:36	80998	40655209	80998	501	24	https://sra-downloadb.be-md.ncbi.nlm.nih.gov/sos2/sra-pub-run-7/SRR5447865/SRR5447865.1	SRX2736829	Non_MPA_larvae_mixed_source_colonies_MPA_water_1A	AMPLICON	PCR	METAGENOMIC	PAIRED	0	0	ILLUMINA	Illumina MiSeq	SRP103911		382809	SRS2124211	simple	496922	coral metagenome	GEORGIA INSTITUTE OF TECHNOLOGY	SRA554129	public	726EB12985D3C2EC2D7DD30952EE6871	0228C51BF4A71F83E74C771F4C60F16A
								SAMN06733038	1525																		Non_MPA_larvae_mixed_source_colonies_Non_MPA_water_5A																											SRR5447866	2017-12-29 00:00:15	2017-04-14 12:36:45	50514	25326531	50514	501	15	https://sra-downloadb.be-md.ncbi.nlm.nih.gov/sos2/sra-pub-run-7/SRR5447866/SRR5447866.1	SRX2736830	Non_MPA_larvae_mixed_source_colonies_Non_MPA_water_5A	AMPLICON	PCR	METAGENOMIC	PAIRED	0	0	ILLUMINA	Illumina MiSeq	SRP103911		382809	SRS2124212	simple	496922	coral metagenome	GEORGIA INSTITUTE OF TECHNOLOGY	SRA554129	public	B7C476B26DAAD3DE861775AFDE1AAAF7	2FE1DC87E17353EBDC2236C748DB0D65
								SAMN06733037	1524																		Non_MPA_larvae_mixed_source_colonies_Non_MPA_water_4B																											SRR5447867	2017-12-29 00:00:15	2017-04-14 12:36:45	30867	15490994	30867	501	9	https://sra-downloadb.be-md.ncbi.nlm.nih.gov/sos2/sra-pub-run-7/SRR5447867/SRR5447867.1	SRX2736831	Non_MPA_larvae_mixed_source_colonies_Non_MPA_water_4B	AMPLICON	PCR	METAGENOMIC	PAIRED	0	0	ILLUMINA	Illumina MiSeq	SRP103911		382809	SRS2124213	simple	496922	coral metagenome	GEORGIA INSTITUTE OF TECHNOLOGY	SRA554129	public	BF081D07B206E848D0B4E18EBC9B029C	8EA1AD353310E104AE3966B4651729C8
								SAMN06733036	1523																		Non_MPA_larvae_mixed_source_colonies_Non_MPA_water_4A																											SRR5447868	2017-12-29 00:00:15	2017-04-14 12:36:29	32291	16203371	32291	501	9	https://sra-downloadb.be-md.ncbi.nlm.nih.gov/sos2/sra-pub-run-7/SRR5447868/SRR5447868.1	SRX2736832	Non_MPA_larvae_mixed_source_colonies_Non_MPA_water_4A	AMPLICON	PCR	METAGENOMIC	PAIRED	0	0	ILLUMINA	Illumina MiSeq	SRP103911		382809	SRS2124214	simple	496922	coral metagenome	GEORGIA INSTITUTE OF TECHNOLOGY	SRA554129	public	4CEA2F7E76261DA042FE5B140FE69B64	5C84419E8BCA9A597F48C2951E52586C
								SAMN06733035	1522																		Non_MPA_larvae_mixed_source_colonies_Non_MPA_water_3B																											SRR5447869	2017-12-29 00:00:15	2017-04-14 12:37:10	42847	21501143	42847	501	12	https://sra-downloadb.be-md.ncbi.nlm.nih.gov/sos2/sra-pub-run-7/SRR5447869/SRR5447869.1	SRX2736833	Non_MPA_larvae_mixed_source_colonies_Non_MPA_water_3B	AMPLICON	PCR	METAGENOMIC	PAIRED	0	0	ILLUMINA	Illumina MiSeq	SRP103911		382809	SRS2124215	simple	496922	coral metagenome	GEORGIA INSTITUTE OF TECHNOLOGY	SRA554129	public	6388AFCEBD14DEA62CBE7773A80DA82F	F42D2F992C985DD8DA8D18B9BF334F9E
								SAMN06733034	1521																		Non_MPA_larvae_mixed_source_colonies_Non_MPA_water_3A																											SRR5447870	2017-12-29 00:00:15	2017-04-14 12:36:42	21220	10648343	21220	501	6	https://sra-downloadb.be-md.ncbi.nlm.nih.gov/sos2/sra-pub-run-7/SRR5447870/SRR5447870.1	SRX2736834	Non_MPA_larvae_mixed_source_colonies_Non_MPA_water_3A	AMPLICON	PCR	METAGENOMIC	PAIRED	0	0	ILLUMINA	Illumina MiSeq	SRP103911		382809	SRS2124217	simple	496922	coral metagenome	GEORGIA INSTITUTE OF TECHNOLOGY	SRA554129	public	39E6702BD9394FD6DD8201B47DA8ACB7	2DF43F7E3894D085EED74A1E91F65439
								SAMN06733033	1516																		Non_MPA_larvae_mixed_source_colonies_Non_MPA_water_2A																											SRR5447871	2017-12-29 00:00:15	2017-04-14 12:36:51	58804	29513075	58804	501	17	https://sra-downloadb.be-md.ncbi.nlm.nih.gov/sos2/sra-pub-run-7/SRR5447871/SRR5447871.1	SRX2736835	Non_MPA_larvae_mixed_source_colonies_Non_MPA_water_2A	AMPLICON	PCR	METAGENOMIC	PAIRED	0	0	ILLUMINA	Illumina MiSeq	SRP103911		382809	SRS2124216	simple	496922	coral metagenome	GEORGIA INSTITUTE OF TECHNOLOGY	SRA554129	public	9968DE6572491745AE2AB98C95AA23FE	A69CEA51C692BF5A78EE0AC5677DED02
								SAMN06733032	1515																		Non_MPA_larvae_mixed_source_colonies_Non_MPA_water_1B																											SRR5447872	2017-12-29 00:00:15	2017-04-14 12:36:55	68070	34166201	68070	501	20	https://sra-downloadb.be-md.ncbi.nlm.nih.gov/sos2/sra-pub-run-7/SRR5447872/SRR5447872.1	SRX2736836	Non_MPA_larvae_mixed_source_colonies_Non_MPA_water_1B	AMPLICON	PCR	METAGENOMIC	PAIRED	0	0	ILLUMINA	Illumina MiSeq	SRP103911		382809	SRS2124218	simple	496922	coral metagenome	GEORGIA INSTITUTE OF TECHNOLOGY	SRA554129	public	19528504505DF17123592CB8310C661F	51CD3710363CDFD1DFFCF64B86496544
								SAMN06733031	1514																		Non_MPA_larvae_mixed_source_colonies_Non_MPA_water_1A																											SRR5447873	2017-12-29 00:00:15	2017-04-14 12:36:46	91077	45716696	91077	501	27	https://sra-downloadb.be-md.ncbi.nlm.nih.gov/sos2/sra-pub-run-7/SRR5447873/SRR5447873.1	SRX2736837	Non_MPA_larvae_mixed_source_colonies_Non_MPA_water_1A	AMPLICON	PCR	METAGENOMIC	PAIRED	0	0	ILLUMINA	Illumina MiSeq	SRP103911		382809	SRS2124221	simple	496922	coral metagenome	GEORGIA INSTITUTE OF TECHNOLOGY	SRA554129	public	3CF85590A6E8398D42BD950982011E33	B9EE283ABCF0AC55B5F565D5D78BDF6C
								SAMN06733030	1505				protected_area														MPA_larvae_mixed_source_colonies_Non_MPA_water_5B																											SRR5447874	2017-12-29 00:00:15	2017-04-14 12:36:41	37269	18704341	37269	501	10	https://sra-downloadb.be-md.ncbi.nlm.nih.gov/sos2/sra-pub-run-7/SRR5447874/SRR5447874.1	SRX2736838	MPA_larvae_mixed_source_colonies_Non_MPA_water_5B	AMPLICON	PCR	METAGENOMIC	PAIRED	0	0	ILLUMINA	Illumina MiSeq	SRP103911		382809	SRS2124220	simple	496922	coral metagenome	GEORGIA INSTITUTE OF TECHNOLOGY	SRA554129	public	9486508D89A97752D545E4070901ED3A	168741BDCD8E75CE6BC66429EAA6CEFB
								SAMN06733029	1504																		MPA_larvae_mixed_source_colonies_Non_MPA_water_5A																											SRR5447875	2017-12-29 00:00:15	2017-04-14 12:36:47	64423	32335483	64423	501	19	https://sra-downloadb.be-md.ncbi.nlm.nih.gov/sos2/sra-pub-run-7/SRR5447875/SRR5447875.1	SRX2736839	MPA_larvae_mixed_source_colonies_Non_MPA_water_5A	AMPLICON	PCR	METAGENOMIC	PAIRED	0	0	ILLUMINA	Illumina MiSeq	SRP103911		382809	SRS2124219	simple	496922	coral metagenome	GEORGIA INSTITUTE OF TECHNOLOGY	SRA554129	public	94023FDCA87841BDF2F07B3C310EC50B	1E800B55030D0B189E0EA3F8B64DFB8D
								SAMN06733028	1496																		MPA_larvae_mixed_source_colonies_Non_MPA_water_4B																											SRR5447876	2017-12-29 00:00:15	2017-04-14 12:36:54	90339	45344728	90339	501	26	https://sra-downloadb.be-md.ncbi.nlm.nih.gov/sos2/sra-pub-run-7/SRR5447876/SRR5447876.1	SRX2736840	MPA_larvae_mixed_source_colonies_Non_MPA_water_4B	AMPLICON	PCR	METAGENOMIC	PAIRED	0	0	ILLUMINA	Illumina MiSeq	SRP103911		382809	SRS2124222	simple	496922	coral metagenome	GEORGIA INSTITUTE OF TECHNOLOGY	SRA554129	public	F1F88D3EFED333D2D0A835E8CF13BA9A	79DE91202E1CD4F8AA47CAD9332B309C
								SAMN06733027	1495																		MPA_larvae_mixed_source_colonies_Non_MPA_water_4A																											SRR5447877	2017-12-29 00:00:15	2017-04-14 12:37:05	77662	38978414	77662	501	23	https://sra-downloadb.be-md.ncbi.nlm.nih.gov/sos2/sra-pub-run-7/SRR5447877/SRR5447877.1	SRX2736841	MPA_larvae_mixed_source_colonies_Non_MPA_water_4A	AMPLICON	PCR	METAGENOMIC	PAIRED	0	0	ILLUMINA	Illumina MiSeq	SRP103911		382809	SRS2124223	simple	496922	coral metagenome	GEORGIA INSTITUTE OF TECHNOLOGY	SRA554129	public	DE4F58986F48F23A84258B9DE075BFD5	D1A4DB2A88342F06DB57593BD84D5E37
								SAMN06733026	1487																		MPA_larvae_mixed_source_colonies_Non_MPA_water_3B																											SRR5447878	2017-12-29 00:00:16	2017-04-14 12:36:56	53724	26955990	53724	501	15	https://sra-downloadb.be-md.ncbi.nlm.nih.gov/sos2/sra-pub-run-7/SRR5447878/SRR5447878.1	SRX2736842	MPA_larvae_mixed_source_colonies_Non_MPA_water_3B	AMPLICON	PCR	METAGENOMIC	PAIRED	0	0	ILLUMINA	Illumina MiSeq	SRP103911		382809	SRS2124224	simple	496922	coral metagenome	GEORGIA INSTITUTE OF TECHNOLOGY	SRA554129	public	63B6665BBE1BB40D918C15D5BF6844DF	3D1BCD923055FE008F9F46BD17ED93A4
								SAMN06733025	1486																		MPA_larvae_mixed_source_colonies_Non_MPA_water_3A																											SRR5447879	2017-12-29 00:00:16	2017-04-14 12:37:37	64616	32429217	64616	501	19	https://sra-downloadb.be-md.ncbi.nlm.nih.gov/sos2/sra-pub-run-7/SRR5447879/SRR5447879.1	SRX2736843	MPA_larvae_mixed_source_colonies_Non_MPA_water_3A	AMPLICON	PCR	METAGENOMIC	PAIRED	0	0	ILLUMINA	Illumina MiSeq	SRP103911		382809	SRS2124225	simple	496922	coral metagenome	GEORGIA INSTITUTE OF TECHNOLOGY	SRA554129	public	9B12EB5CE8AF3A69D3F321ED90A7FC33	DADCB802C309BF71D1D2CDF464B6C2BE
								SAMN06733024	1477																		MPA_larvae_mixed_source_colonies_Non_MPA_water_2B																											SRR5447880	2017-12-29 00:00:16	2017-04-14 12:36:43	16852	8449875	16852	501	5	https://sra-downloadb.be-md.ncbi.nlm.nih.gov/sos2/sra-pub-run-7/SRR5447880/SRR5447880.1	SRX2736844	MPA_larvae_mixed_source_colonies_Non_MPA_water_2B	AMPLICON	PCR	METAGENOMIC	PAIRED	0	0	ILLUMINA	Illumina MiSeq	SRP103911		382809	SRS2124227	simple	496922	coral metagenome	GEORGIA INSTITUTE OF TECHNOLOGY	SRA554129	public	98D6DE180978E1C83E5E5969FC2D9A4B	25AA606460E089D2DAB5699831893EFE
								SAMN06733023	1476																		MPA_larvae_mixed_source_colonies_Non_MPA_water_2A																											SRR5447881	2017-12-29 00:00:16	2017-04-14 12:36:55	30111	15098940	30111	501	9	https://sra-downloadb.be-md.ncbi.nlm.nih.gov/sos2/sra-pub-run-7/SRR5447881/SRR5447881.1	SRX2736845	MPA_larvae_mixed_source_colonies_Non_MPA_water_2A	AMPLICON	PCR	METAGENOMIC	PAIRED	0	0	ILLUMINA	Illumina MiSeq	SRP103911		382809	SRS2124226	simple	496922	coral metagenome	GEORGIA INSTITUTE OF TECHNOLOGY	SRA554129	public	224FA8BDF2C70EF2DEBA9CE207230392	D752497A66DE65DC9C04175CCDD927EF
								SAMN06733022	1468																		MPA_larvae_mixed_source_colonies_Non_MPA_water_1B																											SRR5447882	2017-12-29 00:00:16	2017-04-14 12:37:05	50254	25224439	50254	501	14	https://sra-downloadb.be-md.ncbi.nlm.nih.gov/sos2/sra-pub-run-7/SRR5447882/SRR5447882.1	SRX2736846	MPA_larvae_mixed_source_colonies_Non_MPA_water_1B	AMPLICON	PCR	METAGENOMIC	PAIRED	0	0	ILLUMINA	Illumina MiSeq	SRP103911		382809	SRS2124228	simple	496922	coral metagenome	GEORGIA INSTITUTE OF TECHNOLOGY	SRA554129	public	0DD0ED695E507DD35811BBA2C6C7A80B	1DFA10F07E10648986BA4323244CDCAA
								SAMN06733021	1467																		MPA_larvae_mixed_source_colonies_Non_MPA_water_1A																											SRR5447883	2017-12-29 00:00:16	2017-04-14 12:37:07	63162	31701097	63162	501	18	https://sra-downloadb.be-md.ncbi.nlm.nih.gov/sos2/sra-pub-run-7/SRR5447883/SRR5447883.1	SRX2736847	MPA_larvae_mixed_source_colonies_Non_MPA_water_1A	AMPLICON	PCR	METAGENOMIC	PAIRED	0	0	ILLUMINA	Illumina MiSeq	SRP103911		382809	SRS2124229	simple	496922	coral metagenome	GEORGIA INSTITUTE OF TECHNOLOGY	SRA554129	public	C11E022397208D97181A60FFBDF0D531	1F5CC81C482071D7F34453067F61B943
								SAMN06733020	1458																		MPA_larvae_mixed_source_colonies_MPA_water_5B																											SRR5447884	2017-12-29 00:00:16	2017-04-14 12:36:49	47021	23600142	47021	501	13	https://sra-downloadb.be-md.ncbi.nlm.nih.gov/sos2/sra-pub-run-7/SRR5447884/SRR5447884.1	SRX2736848	MPA_larvae_mixed_source_colonies_MPA_water_5B	AMPLICON	PCR	METAGENOMIC	PAIRED	0	0	ILLUMINA	Illumina MiSeq	SRP103911		382809	SRS2124230	simple	496922	coral metagenome	GEORGIA INSTITUTE OF TECHNOLOGY	SRA554129	public	FD72FEC37E8CB3D85613E8BEF5CB948B	540FACCFA3056887382651180E155F88
								SAMN06733019	1457																		MPA_larvae_mixed_source_colonies_MPA_water_5A																											SRR5447885	2017-12-29 00:00:16	2017-04-14 12:36:58	42147	21153441	42147	501	12	https://sra-downloadb.be-md.ncbi.nlm.nih.gov/sos2/sra-pub-run-7/SRR5447885/SRR5447885.1	SRX2736849	MPA_larvae_mixed_source_colonies_MPA_water_5A	AMPLICON	PCR	METAGENOMIC	PAIRED	0	0	ILLUMINA	Illumina MiSeq	SRP103911		382809	SRS2124231	simple	496922	coral metagenome	GEORGIA INSTITUTE OF TECHNOLOGY	SRA554129	public	38056AA20F1A7F29A8E24C73B2E22B61	26EA39F693DA34433C96F20FA8A0972A
								SAMN06733018	1450																		MPA_larvae_mixed_source_colonies_MPA_water_4B																											SRR5447886	2017-12-29 00:00:16	2017-04-14 12:37:32	25439	12767691	25439	501	7	https://sra-downloadb.be-md.ncbi.nlm.nih.gov/sos2/sra-pub-run-7/SRR5447886/SRR5447886.1	SRX2736850	MPA_larvae_mixed_source_colonies_MPA_water_4B	AMPLICON	PCR	METAGENOMIC	PAIRED	0	0	ILLUMINA	Illumina MiSeq	SRP103911		382809	SRS2124232	simple	496922	coral metagenome	GEORGIA INSTITUTE OF TECHNOLOGY	SRA554129	public	F13238DBE80BEA0C63042F9627707508	86EB0C8159DDB8F6F643E8B6A5D6531D
								SAMN06733017	1449																		MPA_larvae_mixed_source_colonies_MPA_water_4A																											SRR5447887	2017-12-29 00:00:16	2017-04-14 12:37:05	71503	35873486	71503	501	21	https://sra-downloadb.be-md.ncbi.nlm.nih.gov/sos2/sra-pub-run-7/SRR5447887/SRR5447887.1	SRX2736851	MPA_larvae_mixed_source_colonies_MPA_water_4A	AMPLICON	PCR	METAGENOMIC	PAIRED	0	0	ILLUMINA	Illumina MiSeq	SRP103911		382809	SRS2124233	simple	496922	coral metagenome	GEORGIA INSTITUTE OF TECHNOLOGY	SRA554129	public	0EB97687547B256AC133E682F509E34C	70C08FCBA9E14DC6E3BFE6C68177D1D8
								SAMN06733016	1440																		MPA_larvae_mixed_source_colonies_MPA_water_3B																											SRR5447888	2017-12-29 00:00:16	2017-04-14 12:37:01	76945	38620128	76945	501	22	https://sra-downloadb.be-md.ncbi.nlm.nih.gov/sos2/sra-pub-run-7/SRR5447888/SRR5447888.1	SRX2736852	MPA_larvae_mixed_source_colonies_MPA_water_3B	AMPLICON	PCR	METAGENOMIC	PAIRED	0	0	ILLUMINA	Illumina MiSeq	SRP103911		382809	SRS2124234	simple	496922	coral metagenome	GEORGIA INSTITUTE OF TECHNOLOGY	SRA554129	public	E44C421E10C31FD22EA3398AA73C5027	C88F70100CB3C38069881654D092F09E
								SAMN06733015	1439																		MPA_larvae_mixed_source_colonies_MPA_water_3A																											SRR5447889	2017-12-29 00:00:16	2017-04-14 12:37:02	30590	15353543	30590	501	9	https://sra-downloadb.be-md.ncbi.nlm.nih.gov/sos2/sra-pub-run-7/SRR5447889/SRR5447889.1	SRX2736853	MPA_larvae_mixed_source_colonies_MPA_water_3A	AMPLICON	PCR	METAGENOMIC	PAIRED	0	0	ILLUMINA	Illumina MiSeq	SRP103911		382809	SRS2124235	simple	496922	coral metagenome	GEORGIA INSTITUTE OF TECHNOLOGY	SRA554129	public	32E3A9E95626753FB35F1B208805C8E9	D114F348C29464003C44D6E61EA1767F
								SAMN06733014	1430																		MPA_larvae_mixed_source_colonies_MPA_water_2B																											SRR5447890	2017-12-29 00:00:16	2017-04-14 12:37:10	94699	47524233	94699	501	27	https://sra-downloadb.be-md.ncbi.nlm.nih.gov/sos2/sra-pub-run-7/SRR5447890/SRR5447890.1	SRX2736854	MPA_larvae_mixed_source_colonies_MPA_water_2B	AMPLICON	PCR	METAGENOMIC	PAIRED	0	0	ILLUMINA	Illumina MiSeq	SRP103911		382809	SRS2124236	simple	496922	coral metagenome	GEORGIA INSTITUTE OF TECHNOLOGY	SRA554129	public	F65F32C12D306F7DA7E08FB45F8FA559	A386D79A8B569DAD91C459508E3B9606
								SAMN06733013	1429																		MPA_larvae_mixed_source_colonies_MPA_water_2A																											SRR5447891	2017-12-29 00:00:16	2017-04-14 12:37:25	105034	52721274	105034	501	30	https://sra-downloadb.be-md.ncbi.nlm.nih.gov/sos2/sra-pub-run-7/SRR5447891/SRR5447891.1	SRX2736855	MPA_larvae_mixed_source_colonies_MPA_water_2A	AMPLICON	PCR	METAGENOMIC	PAIRED	0	0	ILLUMINA	Illumina MiSeq	SRP103911		382809	SRS2124237	simple	496922	coral metagenome	GEORGIA INSTITUTE OF TECHNOLOGY	SRA554129	public	C7FAF60C14B19876E63284B66DF4E53A	2827136DC336A83625F8A0B3C121DB0E
								SAMN06733012	1421																		MPA_larvae_mixed_source_colonies_MPA_water_1B																											SRR5447892	2017-12-29 00:00:16	2017-04-14 12:37:17	91441	45897227	91441	501	26	https://sra-downloadb.be-md.ncbi.nlm.nih.gov/sos2/sra-pub-run-7/SRR5447892/SRR5447892.1	SRX2736856	MPA_larvae_mixed_source_colonies_MPA_water_1B	AMPLICON	PCR	METAGENOMIC	PAIRED	0	0	ILLUMINA	Illumina MiSeq	SRP103911		382809	SRS2124238	simple	496922	coral metagenome	GEORGIA INSTITUTE OF TECHNOLOGY	SRA554129	public	90AE6B035FDE39E96FE7CA9F8F90407E	1DCF5743652965606730BD8DDA1F2875
								SAMN06733011	1420																		MPA_larvae_mixed_source_colonies_MPA_water_1A																											SRR5447893	2017-12-29 00:00:16	2017-04-14 12:37:23	38213	19172035	38213	501	11	https://sra-downloadb.be-md.ncbi.nlm.nih.gov/sos2/sra-pub-run-7/SRR5447893/SRR5447893.1	SRX2736857	MPA_larvae_mixed_source_colonies_MPA_water_1A	AMPLICON	PCR	METAGENOMIC	PAIRED	0	0	ILLUMINA	Illumina MiSeq	SRP103911		382809	SRS2124239	simple	496922	coral metagenome	GEORGIA INSTITUTE OF TECHNOLOGY	SRA554129	public	8D9CBF248072A6B78DE7F0B018726873	4BF1CD6E640DE0EE58D69A81E0E57237
								SAMN06733010	1415															2014-11-05			Colony_15PDVM_Adult_fragment_4																											SRR5447894	2017-12-29 00:00:16	2017-04-14 12:37:08	44839	22497613	44839	501	13	https://sra-downloadb.be-md.ncbi.nlm.nih.gov/sos2/sra-pub-run-7/SRR5447894/SRR5447894.1	SRX2736858	Colony_15PDVM_Adult_fragment_4	AMPLICON	PCR	METAGENOMIC	PAIRED	0	0	ILLUMINA	Illumina MiSeq	SRP103911		382809	SRS2124240	simple	496922	coral metagenome	GEORGIA INSTITUTE OF TECHNOLOGY	SRA554129	public	5931724D8DCB0D7EF2A3355730E89686	25703FA57975A5C53FC8A6C15EC7662F
								SAMN06733009	1414																		Colony_15PDVM_Adult_fragment_3																											SRR5447895	2017-12-29 00:00:16	2017-04-14 12:37:14	36723	18423756	36723	501	10	https://sra-downloadb.be-md.ncbi.nlm.nih.gov/sos2/sra-pub-run-7/SRR5447895/SRR5447895.1	SRX2736859	Colony_15PDVM_Adult_fragment_3	AMPLICON	PCR	METAGENOMIC	PAIRED	0	0	ILLUMINA	Illumina MiSeq	SRP103911		382809	SRS2124241	simple	496922	coral metagenome	GEORGIA INSTITUTE OF TECHNOLOGY	SRA554129	public	1DAABC7E6BC7C8210BB831CD024A035E	632939D1961A06DCCE9A49CC24CF317B
								SAMN06733008	1413																		Colony_15PDVM_Adult_fragment_2																											SRR5447896	2017-12-29 00:00:16	2017-04-14 12:37:13	30469	15288872	30469	501	9	https://sra-downloadb.be-md.ncbi.nlm.nih.gov/sos2/sra-pub-run-7/SRR5447896/SRR5447896.1	SRX2736860	Colony_15PDVM_Adult_fragment_2	AMPLICON	PCR	METAGENOMIC	PAIRED	0	0	ILLUMINA	Illumina MiSeq	SRP103911		382809	SRS2124242	simple	496922	coral metagenome	GEORGIA INSTITUTE OF TECHNOLOGY	SRA554129	public	EC353622DD99DC1A18338528EC25A873	2281FEED988A36D5E2835DC8429A0515
								SAMN06733007	1412																		Colony_15PDVM_Adult_fragment_1																											SRR5447897	2017-12-29 00:00:16	2017-04-14 12:37:30	25837	12963362	25837	501	7	https://sra-downloadb.be-md.ncbi.nlm.nih.gov/sos2/sra-pub-run-7/SRR5447897/SRR5447897.1	SRX2736861	Colony_15PDVM_Adult_fragment_1	AMPLICON	PCR	METAGENOMIC	PAIRED	0	0	ILLUMINA	Illumina MiSeq	SRP103911		382809	SRS2124243	simple	496922	coral metagenome	GEORGIA INSTITUTE OF TECHNOLOGY	SRA554129	public	FBC6832D2028B78DB82D4A8D2B33680D	DC47D9CBC29DE725719DB0CF9DCB7467
								SAMN06733006	1409															2014-11-02			Colony_14PDVM_Adult_fragment_4																											SRR5447898	2017-12-29 00:00:16	2017-04-14 12:37:26	62807	31512668	62807	501	18	https://sra-downloadb.be-md.ncbi.nlm.nih.gov/sos2/sra-pub-run-7/SRR5447898/SRR5447898.1	SRX2736862	Colony_14PDVM_Adult_fragment_4	AMPLICON	PCR	METAGENOMIC	PAIRED	0	0	ILLUMINA	Illumina MiSeq	SRP103911		382809	SRS2124244	simple	496922	coral metagenome	GEORGIA INSTITUTE OF TECHNOLOGY	SRA554129	public	D4E1129BE9FC6EAF3832A3AF748A733C	BB7F3A3933F3B2C18D8C7C350DFF34DA
								SAMN06733005	1408																		Colony_14PDVM_Adult_fragment_3																											SRR5447899	2017-12-29 00:00:16	2017-04-14 12:37:18	87139	43731072	87139	501	25	https://sra-downloadb.be-md.ncbi.nlm.nih.gov/sos2/sra-pub-run-7/SRR5447899/SRR5447899.1	SRX2736863	Colony_14PDVM_Adult_fragment_3	AMPLICON	PCR	METAGENOMIC	PAIRED	0	0	ILLUMINA	Illumina MiSeq	SRP103911		382809	SRS2124245	simple	496922	coral metagenome	GEORGIA INSTITUTE OF TECHNOLOGY	SRA554129	public	624B4302B34F1BA517B2CBF4E5428C28	99CD95165D16945C7CA3429FA51F9C13
								SAMN06733004	1407																		Colony_14PDVM_Adult_fragment_2																											SRR5447900	2017-12-29 00:00:16	2017-04-14 12:37:16	46335	23248841	46335	501	13	https://sra-downloadb.be-md.ncbi.nlm.nih.gov/sos2/sra-pub-run-7/SRR5447900/SRR5447900.1	SRX2736864	Colony_14PDVM_Adult_fragment_2	AMPLICON	PCR	METAGENOMIC	PAIRED	0	0	ILLUMINA	Illumina MiSeq	SRP103911		382809	SRS2124246	simple	496922	coral metagenome	GEORGIA INSTITUTE OF TECHNOLOGY	SRA554129	public	4E01CDEBED7B55A8D518A3F28425C6C0	5069EC5B92AD9C519D01FA23BE93BDA6
								SAMN06733003	1406																		Colony_14PDVM_Adult_fragment_1																											SRR5447901	2017-12-29 00:00:16	2017-04-14 12:37:14	22894	11486449	22894	501	6	https://sra-downloadb.be-md.ncbi.nlm.nih.gov/sos2/sra-pub-run-7/SRR5447901/SRR5447901.1	SRX2736865	Colony_14PDVM_Adult_fragment_1	AMPLICON	PCR	METAGENOMIC	PAIRED	0	0	ILLUMINA	Illumina MiSeq	SRP103911		382809	SRS2124247	simple	496922	coral metagenome	GEORGIA INSTITUTE OF TECHNOLOGY	SRA554129	public	C336C07F9E3DC9AA548EF8D781D286DC	86842B3365D50EF30D4FFFB6A51BB3AC
								SAMN06733002	1403																		Colony_12PDVM_Adult_fragment_4																											SRR5447902	2017-12-29 00:00:16	2017-04-14 12:37:28	23116	11599458	23116	501	6	https://sra-downloadb.be-md.ncbi.nlm.nih.gov/sos2/sra-pub-run-7/SRR5447902/SRR5447902.1	SRX2736866	Colony_12PDVM_Adult_fragment_4	AMPLICON	PCR	METAGENOMIC	PAIRED	0	0	ILLUMINA	Illumina MiSeq	SRP103911		382809	SRS2124248	simple	496922	coral metagenome	GEORGIA INSTITUTE OF TECHNOLOGY	SRA554129	public	D50DEFE8934B302C760ABDC9C884A304	F2ED3BAE7C0D151861FBAE9D5BD0D699
								SAMN06733001	1402																		Colony_12PDVM_Adult_fragment_3																											SRR5447903	2017-12-29 00:00:16	2017-04-14 12:37:29	27814	13955869	27814	501	8	https://sra-downloadb.be-md.ncbi.nlm.nih.gov/sos2/sra-pub-run-7/SRR5447903/SRR5447903.1	SRX2736867	Colony_12PDVM_Adult_fragment_3	AMPLICON	PCR	METAGENOMIC	PAIRED	0	0	ILLUMINA	Illumina MiSeq	SRP103911		382809	SRS2124249	simple	496922	coral metagenome	GEORGIA INSTITUTE OF TECHNOLOGY	SRA554129	public	D894720A081735D7A60A5D6A5CC57BE2	3FCB19580E6FB37A3C1C9FEA9F6D14D0
								SAMN06733000	1401																		Colony_12PDVM_Adult_fragment_2																											SRR5447904	2017-12-29 00:00:16	2017-04-14 12:37:29	39798	19971473	39798	501	11	https://sra-downloadb.be-md.ncbi.nlm.nih.gov/sos2/sra-pub-run-7/SRR5447904/SRR5447904.1	SRX2736868	Colony_12PDVM_Adult_fragment_2	AMPLICON	PCR	METAGENOMIC	PAIRED	0	0	ILLUMINA	Illumina MiSeq	SRP103911		382809	SRS2124250	simple	496922	coral metagenome	GEORGIA INSTITUTE OF TECHNOLOGY	SRA554129	public	9A720184C4B89A5BC2612EED33EC2B0B	B42D3819A64686AB49C7489C5D0B4C0B
								SAMN06732999	1400																		Colony_12PDVM_Adult_fragment_1																											SRR5447905	2017-12-29 00:00:16	2017-04-14 12:37:17	17876	8968500	17876	501	5	https://sra-downloadb.be-md.ncbi.nlm.nih.gov/sos2/sra-pub-run-7/SRR5447905/SRR5447905.1	SRX2736869	Colony_12PDVM_Adult_fragment_1	AMPLICON	PCR	METAGENOMIC	PAIRED	0	0	ILLUMINA	Illumina MiSeq	SRP103911		382809	SRS2124251	simple	496922	coral metagenome	GEORGIA INSTITUTE OF TECHNOLOGY	SRA554129	public	5E97E8A01BDCD79360F088B24211499E	948884A4A49D58521F081E4DCDB9AD27
								SAMN06732998	1397															2014-10-30			Colony_11PDVM_Adult_fragment_4																											SRR5447906	2017-12-29 00:00:16	2017-04-14 12:37:25	25880	12985279	25880	501	7	https://sra-downloadb.be-md.ncbi.nlm.nih.gov/sos2/sra-pub-run-7/SRR5447906/SRR5447906.1	SRX2736870	Colony_11PDVM_Adult_fragment_4	AMPLICON	PCR	METAGENOMIC	PAIRED	0	0	ILLUMINA	Illumina MiSeq	SRP103911		382809	SRS2124253	simple	496922	coral metagenome	GEORGIA INSTITUTE OF TECHNOLOGY	SRA554129	public	7C0D685AEEDA4229067CC347EEB00145	3C1A1F35CDD0EA37E6C4401537A277DC
								SAMN06732997	1396																		Colony_11PDVM_Adult_fragment_3																											SRR5447907	2017-12-29 00:00:16	2017-04-14 12:37:30	34535	17329342	34535	501	10	https://sra-downloadb.be-md.ncbi.nlm.nih.gov/sos2/sra-pub-run-7/SRR5447907/SRR5447907.1	SRX2736871	Colony_11PDVM_Adult_fragment_3	AMPLICON	PCR	METAGENOMIC	PAIRED	0	0	ILLUMINA	Illumina MiSeq	SRP103911		382809	SRS2124252	simple	496922	coral metagenome	GEORGIA INSTITUTE OF TECHNOLOGY	SRA554129	public	E45BC01626FA02FC154AC3DDB894C446	99172A40CB747A54B9F34F7093250D6D
								SAMN06732996	1395																		Colony_11PDVM_Adult_fragment_2																											SRR5447908	2017-12-29 00:00:16	2017-04-14 12:37:59	50758	25465266	50758	501	15	https://sra-downloadb.be-md.ncbi.nlm.nih.gov/sos2/sra-pub-run-7/SRR5447908/SRR5447908.1	SRX2736872	Colony_11PDVM_Adult_fragment_2	AMPLICON	PCR	METAGENOMIC	PAIRED	0	0	ILLUMINA	Illumina MiSeq	SRP103911		382809	SRS2124254	simple	496922	coral metagenome	GEORGIA INSTITUTE OF TECHNOLOGY	SRA554129	public	586332A61A61E862128B3AFB32132492	D9D0447FA4803E91DBF74136D98B71D7
								SAMN06732995	1394																		Colony_11PDVM_Adult_fragment_1																											SRR5447909	2017-12-29 00:00:16	2017-04-14 12:37:51	32148	16128677	32148	501	9	https://sra-downloadb.be-md.ncbi.nlm.nih.gov/sos2/sra-pub-run-7/SRR5447909/SRR5447909.1	SRX2736873	Colony_11PDVM_Adult_fragment_1	AMPLICON	PCR	METAGENOMIC	PAIRED	0	0	ILLUMINA	Illumina MiSeq	SRP103911		382809	SRS2124255	simple	496922	coral metagenome	GEORGIA INSTITUTE OF TECHNOLOGY	SRA554129	public	F56C4C597B6AB0912C3E2F4DBCF2355B	82C9EDB9B23821CF0D97C162CB319135
								SAMN06732994	1391				disturbed_area											2014-11-24			Colony_17PDV_Adult_fragment_4																											SRR5447910	2017-12-29 00:00:16	2017-04-14 12:37:33	19437	9756449	19437	501	5	https://sra-downloadb.be-md.ncbi.nlm.nih.gov/sos2/sra-pub-run-7/SRR5447910/SRR5447910.1	SRX2736874	Colony_17PDV_Adult_fragment_4	AMPLICON	PCR	METAGENOMIC	PAIRED	0	0	ILLUMINA	Illumina MiSeq	SRP103911		382809	SRS2124256	simple	496922	coral metagenome	GEORGIA INSTITUTE OF TECHNOLOGY	SRA554129	public	1F104F7BBDE4789C78B2B7B21C255D87	476CAF2EF9BECD5F6DF83DE8ADD9ABD2
								SAMN06732993	1390																		Colony_17PDV_Adult_fragment_3																											SRR5447911	2017-12-29 00:00:16	2017-04-14 12:37:31	23137	11613702	23137	501	6	https://sra-downloadb.be-md.ncbi.nlm.nih.gov/sos2/sra-pub-run-7/SRR5447911/SRR5447911.1	SRX2736875	Colony_17PDV_Adult_fragment_3	AMPLICON	PCR	METAGENOMIC	PAIRED	0	0	ILLUMINA	Illumina MiSeq	SRP103911		382809	SRS2124257	simple	496922	coral metagenome	GEORGIA INSTITUTE OF TECHNOLOGY	SRA554129	public	BB3492D7BF9C6095893F96BE6E0FFB88	BACB358EB1EA79DD3D1388A9763692B7
								SAMN06732992	1389																		Colony_17PDV_Adult_fragment_2																											SRR5447912	2017-12-29 00:00:16	2017-04-14 12:37:32	27384	13745513	27384	501	8	https://sra-downloadb.be-md.ncbi.nlm.nih.gov/sos2/sra-pub-run-7/SRR5447912/SRR5447912.1	SRX2736876	Colony_17PDV_Adult_fragment_2	AMPLICON	PCR	METAGENOMIC	PAIRED	0	0	ILLUMINA	Illumina MiSeq	SRP103911		382809	SRS2124258	simple	496922	coral metagenome	GEORGIA INSTITUTE OF TECHNOLOGY	SRA554129	public	A5F7FB52DB9EEC7A9D17FA9B4C4DFF55	DF72AC779E3BD6D8BD4CE9815190D304
								SAMN06732991	1388																		Colony_17PDV_Adult_fragment_1																											SRR5447913	2017-12-29 00:00:17	2017-04-14 12:37:28	6066	3044731	6066	501	1	https://sra-downloadb.be-md.ncbi.nlm.nih.gov/sos2/sra-pub-run-7/SRR5447913/SRR5447913.1	SRX2736877	Colony_17PDV_Adult_fragment_1	AMPLICON	PCR	METAGENOMIC	PAIRED	0	0	ILLUMINA	Illumina MiSeq	SRP103911		382809	SRS2124259	simple	496922	coral metagenome	GEORGIA INSTITUTE OF TECHNOLOGY	SRA554129	public	A07B53097DEF5A4B6F65499FCE140F70	9F9C3C639E2D053F0FE80024CB80960A
								SAMN06732990	1385															2014-11-07			Colony_16PDV_Adult_fragment_4																											SRR5447914	2017-12-29 00:00:17	2017-04-14 12:37:47	25986	13038629	25986	501	7	https://sra-downloadb.be-md.ncbi.nlm.nih.gov/sos2/sra-pub-run-7/SRR5447914/SRR5447914.1	SRX2736878	Colony_16PDV_Adult_fragment_4	AMPLICON	PCR	METAGENOMIC	PAIRED	0	0	ILLUMINA	Illumina MiSeq	SRP103911		382809	SRS2124260	simple	496922	coral metagenome	GEORGIA INSTITUTE OF TECHNOLOGY	SRA554129	public	FA08B5BF115FC25C010A56AD65F626A6	A2534FB9C99BAE184E7C71F72A38F2D9
								SAMN06732989	1384																		Colony_16PDV_Adult_fragment_3																											SRR5447915	2017-12-29 00:00:17	2017-04-14 12:37:50	32711	16416515	32711	501	9	https://sra-downloadb.be-md.ncbi.nlm.nih.gov/sos2/sra-pub-run-7/SRR5447915/SRR5447915.1	SRX2736879	Colony_16PDV_Adult_fragment_3	AMPLICON	PCR	METAGENOMIC	PAIRED	0	0	ILLUMINA	Illumina MiSeq	SRP103911		382809	SRS2124261	simple	496922	coral metagenome	GEORGIA INSTITUTE OF TECHNOLOGY	SRA554129	public	282A3F3BF63FC370A5C4E24CEF2AB793	B29B1521557B70E92952006B0DA3D041
								SAMN06732988	1383																		Colony_16PDV_Adult_fragment_2																											SRR5447916	2017-12-29 00:00:17	2017-04-14 12:37:33	10147	5092562	10147	501	3	https://sra-downloadb.be-md.ncbi.nlm.nih.gov/sos2/sra-pub-run-7/SRR5447916/SRR5447916.1	SRX2736880	Colony_16PDV_Adult_fragment_2	AMPLICON	PCR	METAGENOMIC	PAIRED	0	0	ILLUMINA	Illumina MiSeq	SRP103911		382809	SRS2124262	simple	496922	coral metagenome	GEORGIA INSTITUTE OF TECHNOLOGY	SRA554129	public	59ECCD84859A96AFC55BACFAD2C90BEB	9B9E46736842D26DADCB42B0EDFC3FC5
								SAMN06732987	1382																		Colony_16PDV_Adult_fragment_1																											SRR5447917	2017-12-29 00:00:17	2017-04-14 12:37:37	9192	4612333	9192	501	2	https://sra-downloadb.be-md.ncbi.nlm.nih.gov/sos2/sra-pub-run-7/SRR5447917/SRR5447917.1	SRX2736881	Colony_16PDV_Adult_fragment_1	AMPLICON	PCR	METAGENOMIC	PAIRED	0	0	ILLUMINA	Illumina MiSeq	SRP103911		382809	SRS2124263	simple	496922	coral metagenome	GEORGIA INSTITUTE OF TECHNOLOGY	SRA554129	public	1923376C4E2F845EFB7FBFD7759E6FB2	E6BEAB67F2D677A2BE572418D149DE31
								SAMN06732986	1379															2014-11-02			Colony_14PDV _Adult_fragment_4																											SRR5447918	2017-12-29 00:00:17	2017-04-14 12:37:48	61166	30686359	61166	501	18	https://sra-downloadb.be-md.ncbi.nlm.nih.gov/sos2/sra-pub-run-7/SRR5447918/SRR5447918.1	SRX2736882	Colony_14PDV _Adult_fragment_4	AMPLICON	PCR	METAGENOMIC	PAIRED	0	0	ILLUMINA	Illumina MiSeq	SRP103911		382809	SRS2124264	simple	496922	coral metagenome	GEORGIA INSTITUTE OF TECHNOLOGY	SRA554129	public	D92859FC58E9894E41F300BBC9631B51	49CB11B0DB7951A157AED78E8E979C0A
								SAMN06732985	1378																		Colony_14PDV _Adult_fragment_3																											SRR5447919	2017-12-29 00:00:17	2017-04-14 12:37:44	46282	23223768	46282	501	13	https://sra-downloadb.be-md.ncbi.nlm.nih.gov/sos2/sra-pub-run-7/SRR5447919/SRR5447919.1	SRX2736883	Colony_14PDV _Adult_fragment_3	AMPLICON	PCR	METAGENOMIC	PAIRED	0	0	ILLUMINA	Illumina MiSeq	SRP103911		382809	SRS2124266	simple	496922	coral metagenome	GEORGIA INSTITUTE OF TECHNOLOGY	SRA554129	public	2E0F44F5233972FCAB8AC08E08BCE8E2	9D8879ABF53C13A8CAB60BB4E137D871
								SAMN06732984	1377																		Colony_14PDV _Adult_fragment_2																											SRR5447920	2017-12-29 00:00:17	2017-04-14 12:37:29	4984	2500598	4984	501	1	https://sra-downloadb.be-md.ncbi.nlm.nih.gov/sos2/sra-pub-run-7/SRR5447920/SRR5447920.1	SRX2736884	Colony_14PDV _Adult_fragment_2	AMPLICON	PCR	METAGENOMIC	PAIRED	0	0	ILLUMINA	Illumina MiSeq	SRP103911		382809	SRS2124265	simple	496922	coral metagenome	GEORGIA INSTITUTE OF TECHNOLOGY	SRA554129	public	64C09A3E539AF5B964A7F2232971E443	E065F2B56D1269A91A4315D4B40533B3
								SAMN06732983	1376																		Colony_14PDV _Adult_fragment_1																											SRR5447921	2017-12-29 00:00:17	2017-04-14 12:37:44	45679	22915864	45679	501	13	https://sra-downloadb.be-md.ncbi.nlm.nih.gov/sos2/sra-pub-run-7/SRR5447921/SRR5447921.1	SRX2736885	Colony_14PDV _Adult_fragment_1	AMPLICON	PCR	METAGENOMIC	PAIRED	0	0	ILLUMINA	Illumina MiSeq	SRP103911		382809	SRS2124267	simple	496922	coral metagenome	GEORGIA INSTITUTE OF TECHNOLOGY	SRA554129	public	029FF5085A64773D59A5A7C3180B32F0	368F2382D59E00ACD1A8DA50FDC1AA7B
								SAMN06732982	1375															2014-10-29			Colony_10PDV_Adult_fragment_1																											SRR5447922	2017-12-29 00:00:17	2017-04-14 12:37:45	23863	11976932	23863	501	7	https://sra-downloadb.be-md.ncbi.nlm.nih.gov/sos2/sra-pub-run-7/SRR5447922/SRR5447922.1	SRX2736886	Colony_10PDV_Adult_fragment_1	AMPLICON	PCR	METAGENOMIC	PAIRED	0	0	ILLUMINA	Illumina MiSeq	SRP103911		382809	SRS2124268	simple	496922	coral metagenome	GEORGIA INSTITUTE OF TECHNOLOGY	SRA554129	public	799BE73AB034BC1860D24E8447DB1798	7C3BFD06E22E92B982A8EF2A880CA38B
								SAMN06732981	1370																		Colony_6PDV_Adult_fragment_4																											SRR5447923	2017-12-29 00:00:17	2017-04-14 12:37:52	24956	12523687	24956	501	7	https://sra-downloadb.be-md.ncbi.nlm.nih.gov/sos2/sra-pub-run-7/SRR5447923/SRR5447923.1	SRX2736887	Colony_6PDV_Adult_fragment_4	AMPLICON	PCR	METAGENOMIC	PAIRED	0	0	ILLUMINA	Illumina MiSeq	SRP103911		382809	SRS2124269	simple	496922	coral metagenome	GEORGIA INSTITUTE OF TECHNOLOGY	SRA554129	public	1671035519B6D3F388B14F5874B56A95	3DE13FBB536D173D3672F3B982B9D427
								SAMN06732980	1369																		Colony_6PDV_Adult_fragment_3																											SRR5447924	2017-12-29 00:00:17	2017-04-14 12:37:46	27411	13756995	27411	501	8	https://sra-downloadb.be-md.ncbi.nlm.nih.gov/sos2/sra-pub-run-7/SRR5447924/SRR5447924.1	SRX2736888	Colony_6PDV_Adult_fragment_3	AMPLICON	PCR	METAGENOMIC	PAIRED	0	0	ILLUMINA	Illumina MiSeq	SRP103911		382809	SRS2124270	simple	496922	coral metagenome	GEORGIA INSTITUTE OF TECHNOLOGY	SRA554129	public	949BC8A7CB710EC621D22AAED8A1FE94	0F8032A2021A18E77D3F9AAD872A3531
								SAMN06732979	1368																		Colony_6PDV_Adult_fragment_2																											SRR5447925	2017-12-29 00:00:17	2017-04-14 12:37:33	5165	2592073	5165	501	1	https://sra-downloadb.be-md.ncbi.nlm.nih.gov/sos2/sra-pub-run-7/SRR5447925/SRR5447925.1	SRX2736889	Colony_6PDV_Adult_fragment_2	AMPLICON	PCR	METAGENOMIC	PAIRED	0	0	ILLUMINA	Illumina MiSeq	SRP103911		382809	SRS2124271	simple	496922	coral metagenome	GEORGIA INSTITUTE OF TECHNOLOGY	SRA554129	public	92812EB2E071C6F6F52EB67791141BC8	CDC67558AAEDE177D02E90ADEE824DC9
								SAMN06732978	1367																		Colony_6PDV_Adult_fragment_1																											SRR5447926	2017-12-29 00:00:17	2017-04-14 12:37:33	5130	2574674	5130	501	1	https://sra-downloadb.be-md.ncbi.nlm.nih.gov/sos2/sra-pub-run-7/SRR5447926/SRR5447926.1	SRX2736890	Colony_6PDV_Adult_fragment_1	AMPLICON	PCR	METAGENOMIC	PAIRED	0	0	ILLUMINA	Illumina MiSeq	SRP103911		382809	SRS2124272	simple	496922	coral metagenome	GEORGIA INSTITUTE OF TECHNOLOGY	SRA554129	public	64591A53C9FED1F090AA6C2E75239E3A	876EC921DFDB56B1427BDB2161C39F8B
								SAMN06732977	1358				protected_area											2014-11-05			Colony_15PDVM_Larva_5																											SRR5447927	2017-12-29 00:00:17	2017-04-14 12:37:50	58375	29301416	58375	501	17	https://sra-downloadb.be-md.ncbi.nlm.nih.gov/sos2/sra-pub-run-7/SRR5447927/SRR5447927.1	SRX2736891	Colony_15PDVM_Larva_5	AMPLICON	PCR	METAGENOMIC	PAIRED	0	0	ILLUMINA	Illumina MiSeq	SRP103911		382809	SRS2124273	simple	496922	coral metagenome	GEORGIA INSTITUTE OF TECHNOLOGY	SRA554129	public	A883A5396AF7F8D1C622AE1DF24DB45A	FECB422475DA28CB470E9AA71EEFF996
								SAMN06732976	1357																		Colony_15PDVM_Larva_4																											SRR5447928	2017-12-29 00:00:17	2017-04-14 12:37:31	8204	4117741	8204	501	2	https://sra-downloadb.be-md.ncbi.nlm.nih.gov/sos2/sra-pub-run-7/SRR5447928/SRR5447928.1	SRX2736892	Colony_15PDVM_Larva_4	AMPLICON	PCR	METAGENOMIC	PAIRED	0	0	ILLUMINA	Illumina MiSeq	SRP103911		382809	SRS2124274	simple	496922	coral metagenome	GEORGIA INSTITUTE OF TECHNOLOGY	SRA554129	public	969423A8797CB4A46925C01D4EE7F6F2	55ECEF8DDA4E1C861E2F7B34FEC6C0B6
								SAMN06732975	1356																		Colony_15PDVM_Larva_3																											SRR5447929	2017-12-29 00:00:17	2017-04-14 12:37:54	89756	45048491	89756	501	26	https://sra-downloadb.be-md.ncbi.nlm.nih.gov/sos2/sra-pub-run-7/SRR5447929/SRR5447929.1	SRX2736893	Colony_15PDVM_Larva_3	AMPLICON	PCR	METAGENOMIC	PAIRED	0	0	ILLUMINA	Illumina MiSeq	SRP103911		382809	SRS2124275	simple	496922	coral metagenome	GEORGIA INSTITUTE OF TECHNOLOGY	SRA554129	public	5D3C6CB3EDEE7FFCE36C099C1114D926	A608F8FE7ABE1DCF7873E4B4A1A426E3
								SAMN06732974	1355																		Colony_15PDVM_Larva_2																											SRR5447930	2017-12-29 00:00:17	2017-04-14 12:37:56	67014	33636468	67014	501	19	https://sra-downloadb.be-md.ncbi.nlm.nih.gov/sos2/sra-pub-run-7/SRR5447930/SRR5447930.1	SRX2736894	Colony_15PDVM_Larva_2	AMPLICON	PCR	METAGENOMIC	PAIRED	0	0	ILLUMINA	Illumina MiSeq	SRP103911		382809	SRS2124276	simple	496922	coral metagenome	GEORGIA INSTITUTE OF TECHNOLOGY	SRA554129	public	069EEFB7F7703D825B34F64D4E363A8B	D288D9ED383F8BC4A4567EC8E90F8AB0
								SAMN06732973	1354																		Colony_15PDVM_Larva_1																											SRR5447931	2017-12-29 00:00:17	2017-04-14 12:37:51	52809	26504679	52809	501	15	https://sra-downloadb.be-md.ncbi.nlm.nih.gov/sos2/sra-pub-run-7/SRR5447931/SRR5447931.1	SRX2736895	Colony_15PDVM_Larva_1	AMPLICON	PCR	METAGENOMIC	PAIRED	0	0	ILLUMINA	Illumina MiSeq	SRP103911		382809	SRS2124277	simple	496922	coral metagenome	GEORGIA INSTITUTE OF TECHNOLOGY	SRA554129	public	D21E233A74817DC24DE5D0B40EF4CE62	3B03641046BB2B1CC49CA80632B4BB01
								SAMN06732972	1345															2014-11-02			Colony_14PDVM_Larva_5																											SRR5447932	2017-12-29 00:00:17	2017-04-14 12:37:59	33071	16597639	33071	501	9	https://sra-downloadb.be-md.ncbi.nlm.nih.gov/sos2/sra-pub-run-7/SRR5447932/SRR5447932.1	SRX2736896	Colony_14PDVM_Larva_5	AMPLICON	PCR	METAGENOMIC	PAIRED	0	0	ILLUMINA	Illumina MiSeq	SRP103911		382809	SRS2124278	simple	496922	coral metagenome	GEORGIA INSTITUTE OF TECHNOLOGY	SRA554129	public	8AAB7C3A6DD16E2BB56492E4413AE7A6	FF5125220FE829D6BA7A3F101A75648E
								SAMN06732971	1344																		Colony_14PDVM_Larva_4																											SRR5447933	2017-12-29 00:00:17	2017-04-14 12:38:06	104394	52397804	104394	501	30	https://sra-downloadb.be-md.ncbi.nlm.nih.gov/sos2/sra-pub-run-7/SRR5447933/SRR5447933.1	SRX2736897	Colony_14PDVM_Larva_4	AMPLICON	PCR	METAGENOMIC	PAIRED	0	0	ILLUMINA	Illumina MiSeq	SRP103911		382809	SRS2124279	simple	496922	coral metagenome	GEORGIA INSTITUTE OF TECHNOLOGY	SRA554129	public	27198DCED8F7DD6A4A9C02C6B247DA80	8F5868C815C93F8DFDCDA71CBB7A534E
								SAMN06732970	1343																		Colony_14PDVM_Larva_3																											SRR5447934	2017-12-29 00:00:17	2017-04-14 12:38:01	44043	22104452	44043	501	12	https://sra-downloadb.be-md.ncbi.nlm.nih.gov/sos2/sra-pub-run-7/SRR5447934/SRR5447934.1	SRX2736898	Colony_14PDVM_Larva_3	AMPLICON	PCR	METAGENOMIC	PAIRED	0	0	ILLUMINA	Illumina MiSeq	SRP103911		382809	SRS2124280	simple	496922	coral metagenome	GEORGIA INSTITUTE OF TECHNOLOGY	SRA554129	public	3FFA9EEDA5DF00FC3496E816960E0EDA	BFB9349F490EEC2DB9F105CC4B63A941
								SAMN06732969	1342																		Colony_14PDVM_Larva_2																											SRR5447935	2017-12-29 00:00:17	2017-04-14 12:38:00	54416	27312463	54416	501	15	https://sra-downloadb.be-md.ncbi.nlm.nih.gov/sos2/sra-pub-run-7/SRR5447935/SRR5447935.1	SRX2736899	Colony_14PDVM_Larva_2	AMPLICON	PCR	METAGENOMIC	PAIRED	0	0	ILLUMINA	Illumina MiSeq	SRP103911		382809	SRS2124281	simple	496922	coral metagenome	GEORGIA INSTITUTE OF TECHNOLOGY	SRA554129	public	DBD10F3086005B99A99396856A26053F	8FA987CFCB13961EFB5CF24ECE302A75
								SAMN06732968	1341																		Colony_14PDVM_Larva_1																											SRR5447936	2017-12-29 00:00:17	2017-04-14 12:38:06	81804	41060691	81804	501	24	https://sra-downloadb.be-md.ncbi.nlm.nih.gov/sos2/sra-pub-run-7/SRR5447936/SRR5447936.1	SRX2736900	Colony_14PDVM_Larva_1	AMPLICON	PCR	METAGENOMIC	PAIRED	0	0	ILLUMINA	Illumina MiSeq	SRP103911		382809	SRS2124282	simple	496922	coral metagenome	GEORGIA INSTITUTE OF TECHNOLOGY	SRA554129	public	F8548D757AA717FD3385672ABCBA75E1	1EE69175884A86ADAB661BB801DAF48C
								SAMN06732967	1325																		Colony_12PDVM_Larva_5																											SRR5447937	2017-12-29 00:00:17	2017-04-14 12:38:56	23605	11845418	23605	501	7	https://sra-downloadb.be-md.ncbi.nlm.nih.gov/sos2/sra-pub-run-7/SRR5447937/SRR5447937.1	SRX2736901	Colony_12PDVM_Larva_5	AMPLICON	PCR	METAGENOMIC	PAIRED	0	0	ILLUMINA	Illumina MiSeq	SRP103911		382809	SRS2124283	simple	496922	coral metagenome	GEORGIA INSTITUTE OF TECHNOLOGY	SRA554129	public	DD25AD30F25D3F2139F72E4BFC853D98	DD9EAB30420E8DE34C1C958B5CC7BBD9
								SAMN06732966	1324																		Colony_12PDVM_Larva_4																											SRR5447938	2017-12-29 00:00:17	2017-04-14 12:37:56	21409	10745818	21409	501	6	https://sra-downloadb.be-md.ncbi.nlm.nih.gov/sos2/sra-pub-run-7/SRR5447938/SRR5447938.1	SRX2736902	Colony_12PDVM_Larva_4	AMPLICON	PCR	METAGENOMIC	PAIRED	0	0	ILLUMINA	Illumina MiSeq	SRP103911		382809	SRS2124284	simple	496922	coral metagenome	GEORGIA INSTITUTE OF TECHNOLOGY	SRA554129	public	11985A282AC77BF1D2C29E74A0AD7070	4252665B96C91CE2CB1E9C447F19A671
								SAMN06732965	1323																		Colony_12PDVM_Larva_3																											SRR5447939	2017-12-29 00:00:17	2017-04-14 12:38:06	36655	18397275	36655	501	10	https://sra-downloadb.be-md.ncbi.nlm.nih.gov/sos2/sra-pub-run-7/SRR5447939/SRR5447939.1	SRX2736903	Colony_12PDVM_Larva_3	AMPLICON	PCR	METAGENOMIC	PAIRED	0	0	ILLUMINA	Illumina MiSeq	SRP103911		382809	SRS2124286	simple	496922	coral metagenome	GEORGIA INSTITUTE OF TECHNOLOGY	SRA554129	public	964AFFB022C73A87B9C2A23EB0318B6D	52BA43285551FD4B967A65DFC2424364
								SAMN06732964	1322																		Colony_12PDVM_Larva_2																											SRR5447940	2017-12-29 00:00:17	2017-04-14 12:38:00	38690	19420902	38690	501	11	https://sra-downloadb.be-md.ncbi.nlm.nih.gov/sos2/sra-pub-run-7/SRR5447940/SRR5447940.1	SRX2736904	Colony_12PDVM_Larva_2	AMPLICON	PCR	METAGENOMIC	PAIRED	0	0	ILLUMINA	Illumina MiSeq	SRP103911		382809	SRS2124285	simple	496922	coral metagenome	GEORGIA INSTITUTE OF TECHNOLOGY	SRA554129	public	030421510F3822431C0999215C6BF024	BF41AF1CD840898570AFCF53A98ECE6D
								SAMN06732963	1321																		Colony_12PDVM_Larva_1																											SRR5447941	2017-12-29 00:00:17	2017-04-14 12:38:04	68785	34526002	68785	501	20	https://sra-downloadb.be-md.ncbi.nlm.nih.gov/sos2/sra-pub-run-7/SRR5447941/SRR5447941.1	SRX2736905	Colony_12PDVM_Larva_1	AMPLICON	PCR	METAGENOMIC	PAIRED	0	0	ILLUMINA	Illumina MiSeq	SRP103911		382809	SRS2124287	simple	496922	coral metagenome	GEORGIA INSTITUTE OF TECHNOLOGY	SRA554129	public	04D53200391FA58E47A869C05BAE8110	494EFE11A9384BD7801C6B60FEF34232
								SAMN06732962	1312															2014-10-30			Colony_11PDVM_Larva_5																											SRR5447942	2017-12-29 00:00:17	2017-04-14 12:38:08	93750	47055893	93750	501	27	https://sra-downloadb.be-md.ncbi.nlm.nih.gov/sos2/sra-pub-run-7/SRR5447942/SRR5447942.1	SRX2736906	Colony_11PDVM_Larva_5	AMPLICON	PCR	METAGENOMIC	PAIRED	0	0	ILLUMINA	Illumina MiSeq	SRP103911		382809	SRS2124288	simple	496922	coral metagenome	GEORGIA INSTITUTE OF TECHNOLOGY	SRA554129	public	4E9993EACBDB9BBE32F039681F7C22CD	B4EEA3280FBBF5FD9D6BEF179FC58DA1
								SAMN06732961	1311																		Colony_11PDVM_Larva_4																											SRR5447943	2017-12-29 00:00:18	2017-04-14 12:38:06	26144	13122652	26144	501	7	https://sra-downloadb.be-md.ncbi.nlm.nih.gov/sos2/sra-pub-run-7/SRR5447943/SRR5447943.1	SRX2736907	Colony_11PDVM_Larva_4	AMPLICON	PCR	METAGENOMIC	PAIRED	0	0	ILLUMINA	Illumina MiSeq	SRP103911		382809	SRS2124289	simple	496922	coral metagenome	GEORGIA INSTITUTE OF TECHNOLOGY	SRA554129	public	DE27B593A23C8A07CA89C5E6F821D834	43B4D0126AE62782B661B18A28C88D8F
								SAMN06732960	1310																		Colony_11PDVM_Larva_3																											SRR5447944	2017-12-29 00:00:18	2017-04-14 12:38:06	114787	57615080	114787	501	33	https://sra-downloadb.be-md.ncbi.nlm.nih.gov/sos2/sra-pub-run-7/SRR5447944/SRR5447944.1	SRX2736908	Colony_11PDVM_Larva_3	AMPLICON	PCR	METAGENOMIC	PAIRED	0	0	ILLUMINA	Illumina MiSeq	SRP103911		382809	SRS2124290	simple	496922	coral metagenome	GEORGIA INSTITUTE OF TECHNOLOGY	SRA554129	public	562922BAD893F8B5C5C3AC5D383C0DD5	8B73498DFD62A44C4DBD38B71468D2DB
								SAMN06732959	1309																		Colony_11PDVM_Larva_2																											SRR5447945	2017-12-29 00:00:18	2017-04-14 12:38:11	78305	39305172	78305	501	23	https://sra-downloadb.be-md.ncbi.nlm.nih.gov/sos2/sra-pub-run-7/SRR5447945/SRR5447945.1	SRX2736909	Colony_11PDVM_Larva_2	AMPLICON	PCR	METAGENOMIC	PAIRED	0	0	ILLUMINA	Illumina MiSeq	SRP103911		382809	SRS2124291	simple	496922	coral metagenome	GEORGIA INSTITUTE OF TECHNOLOGY	SRA554129	public	B1E7079D3324C1494F720C28D6CD00DE	DF4C98F6DB23CCFFDA4962B7F6124BD7
								SAMN06732958	1308																		Colony_11PDVM_Larva_1																											SRR5447946	2017-12-29 00:00:18	2017-04-14 12:38:10	47546	23866268	47546	501	14	https://sra-downloadb.be-md.ncbi.nlm.nih.gov/sos2/sra-pub-run-7/SRR5447946/SRR5447946.1	SRX2736910	Colony_11PDVM_Larva_1	AMPLICON	PCR	METAGENOMIC	PAIRED	0	0	ILLUMINA	Illumina MiSeq	SRP103911		382809	SRS2124292	simple	496922	coral metagenome	GEORGIA INSTITUTE OF TECHNOLOGY	SRA554129	public	F14A2413A481AE7B5F5475116200A491	911076213DCDD81CC520B6D5D0B2B732
								SAMN06732957	1280				disturbed_area											2014-11-24			Colony_17PDV_Larva_5																											SRR5447947	2017-12-29 00:00:18	2017-04-14 12:38:02	32631	16376576	32631	501	9	https://sra-downloadb.be-md.ncbi.nlm.nih.gov/sos2/sra-pub-run-7/SRR5447947/SRR5447947.1	SRX2736911	Colony_17PDV_Larva_5	AMPLICON	PCR	METAGENOMIC	PAIRED	0	0	ILLUMINA	Illumina MiSeq	SRP103911		382809	SRS2124293	simple	496922	coral metagenome	GEORGIA INSTITUTE OF TECHNOLOGY	SRA554129	public	F049AC44026155487EF2B49427103CA6	6072B815B0D737F535DF524B9761AB2A
								SAMN06732956	1279																		Colony_17PDV_Larva_4																											SRR5447948	2017-12-29 00:00:18	2017-04-14 12:38:07	38549	19336455	38549	501	11	https://sra-downloadb.be-md.ncbi.nlm.nih.gov/sos2/sra-pub-run-7/SRR5447948/SRR5447948.1	SRX2736912	Colony_17PDV_Larva_4	AMPLICON	PCR	METAGENOMIC	PAIRED	0	0	ILLUMINA	Illumina MiSeq	SRP103911		382809	SRS2124294	simple	496922	coral metagenome	GEORGIA INSTITUTE OF TECHNOLOGY	SRA554129	public	0622EB100A31208946BB2738043956A6	A433D56473EB32D0A1CF18B32C336C6E
								SAMN06732955	1278																		Colony_17PDV_Larva_3																											SRR5447949	2017-12-29 00:00:18	2017-04-14 12:38:07	57827	29009453	57827	501	17	https://sra-downloadb.be-md.ncbi.nlm.nih.gov/sos2/sra-pub-run-7/SRR5447949/SRR5447949.1	SRX2736913	Colony_17PDV_Larva_3	AMPLICON	PCR	METAGENOMIC	PAIRED	0	0	ILLUMINA	Illumina MiSeq	SRP103911		382809	SRS2124295	simple	496922	coral metagenome	GEORGIA INSTITUTE OF TECHNOLOGY	SRA554129	public	C8CE96A65BCEDF0DAAE1B60EF0D04FA1	55D63C319D910300097CBF301074964C
								SAMN06732954	1277																		Colony_17PDV_Larva_2																											SRR5447950	2017-12-29 00:00:18	2017-04-14 12:38:26	61870	31049120	61870	501	18	https://sra-downloadb.be-md.ncbi.nlm.nih.gov/sos2/sra-pub-run-7/SRR5447950/SRR5447950.1	SRX2736914	Colony_17PDV_Larva_2	AMPLICON	PCR	METAGENOMIC	PAIRED	0	0	ILLUMINA	Illumina MiSeq	SRP103911		382809	SRS2124296	simple	496922	coral metagenome	GEORGIA INSTITUTE OF TECHNOLOGY	SRA554129	public	EB1C40BE618EFA8FA11D0C269C38AF20	EDF81550606993F260145111CA7CA33C
								SAMN06732953	1276																		Colony_17PDV_Larva_1																											SRR5447951	2017-12-29 00:00:18	2017-04-14 12:37:56	28056	14079628	28056	501	8	https://sra-downloadb.be-md.ncbi.nlm.nih.gov/sos2/sra-pub-run-7/SRR5447951/SRR5447951.1	SRX2736915	Colony_17PDV_Larva_1	AMPLICON	PCR	METAGENOMIC	PAIRED	0	0	ILLUMINA	Illumina MiSeq	SRP103911		382809	SRS2124297	simple	496922	coral metagenome	GEORGIA INSTITUTE OF TECHNOLOGY	SRA554129	public	56418A9536088BA17254A1D0FAD4E8F4	24423E68DFC0D10833C5A63303DCB4AA
								SAMN06732952	1267															2014-11-07			Colony_16PDV_Larva_5																											SRR5447952	2017-12-29 00:00:18	2017-04-14 12:38:05	83396	41859351	83396	501	24	https://sra-downloadb.be-md.ncbi.nlm.nih.gov/sos2/sra-pub-run-7/SRR5447952/SRR5447952.1	SRX2736916	Colony_16PDV_Larva_5	AMPLICON	PCR	METAGENOMIC	PAIRED	0	0	ILLUMINA	Illumina MiSeq	SRP103911		382809	SRS2124298	simple	496922	coral metagenome	GEORGIA INSTITUTE OF TECHNOLOGY	SRA554129	public	EE09176429FD8725115B314870227E80	145350A495BF8828C5E0FF4CD4B5B3A6
								SAMN06732951	1266																		Colony_16PDV_Larva_4																											SRR5447953	2017-12-29 00:00:18	2017-04-14 12:38:11	53977	27087282	53977	501	15	https://sra-downloadb.be-md.ncbi.nlm.nih.gov/sos2/sra-pub-run-7/SRR5447953/SRR5447953.1	SRX2736917	Colony_16PDV_Larva_4	AMPLICON	PCR	METAGENOMIC	PAIRED	0	0	ILLUMINA	Illumina MiSeq	SRP103911		382809	SRS2124299	simple	496922	coral metagenome	GEORGIA INSTITUTE OF TECHNOLOGY	SRA554129	public	D6A20D4E1C1ED267CDC644BD2BF9C72F	72B737F88B2EF7CCBB17BCF394F5510B
								SAMN06732950	1265																		Colony_16PDV_Larva_3																											SRR5447954	2017-12-29 00:00:18	2017-04-14 12:38:08	37914	19026486	37914	501	11	https://sra-downloadb.be-md.ncbi.nlm.nih.gov/sos2/sra-pub-run-7/SRR5447954/SRR5447954.1	SRX2736918	Colony_16PDV_Larva_3	AMPLICON	PCR	METAGENOMIC	PAIRED	0	0	ILLUMINA	Illumina MiSeq	SRP103911		382809	SRS2124300	simple	496922	coral metagenome	GEORGIA INSTITUTE OF TECHNOLOGY	SRA554129	public	CC002E69566C2A3BD4B7443352F4D4E5	71D64B2D0D7E68018E17F1AB6707D402
								SAMN06732949	1264																		Colony_16PDV_Larva_2																											SRR5447955	2017-12-29 00:00:18	2017-04-14 12:39:48	26626	13362740	26626	501	7	https://sra-downloadb.be-md.ncbi.nlm.nih.gov/sos2/sra-pub-run-7/SRR5447955/SRR5447955.1	SRX2736919	Colony_16PDV_Larva_2	AMPLICON	PCR	METAGENOMIC	PAIRED	0	0	ILLUMINA	Illumina MiSeq	SRP103911		382809	SRS2124301	simple	496922	coral metagenome	GEORGIA INSTITUTE OF TECHNOLOGY	SRA554129	public	245912BE0933F7F92841D726A0A9FA4D	C582EC3B38B1738377772DDF4DAB4052
								SAMN06732948	1263																		Colony_16PDV_Larva_1																											SRR5447956	2017-12-29 00:00:18	2017-04-14 12:38:03	14506	7280563	14506	501	4	https://sra-downloadb.be-md.ncbi.nlm.nih.gov/sos2/sra-pub-run-7/SRR5447956/SRR5447956.1	SRX2736920	Colony_16PDV_Larva_1	AMPLICON	PCR	METAGENOMIC	PAIRED	0	0	ILLUMINA	Illumina MiSeq	SRP103911		382809	SRS2124303	simple	496922	coral metagenome	GEORGIA INSTITUTE OF TECHNOLOGY	SRA554129	public	AC0248AD862ABD9D85FE35B2AE2E0FB5	714B1D4AE2B5BBA3FFF09C8AC9448E25
								SAMN06732947	1254															2014-11-14			Colony_14PDV_Larva_5																											SRR5447957	2017-12-29 00:00:18	2017-04-14 12:38:12	62262	31252024	62262	501	18	https://sra-downloadb.be-md.ncbi.nlm.nih.gov/sos2/sra-pub-run-7/SRR5447957/SRR5447957.1	SRX2736921	Colony_14PDV_Larva_5	AMPLICON	PCR	METAGENOMIC	PAIRED	0	0	ILLUMINA	Illumina MiSeq	SRP103911		382809	SRS2124302	simple	496922	coral metagenome	GEORGIA INSTITUTE OF TECHNOLOGY	SRA554129	public	AC5D169E73FA429DFA43404347D2AD99	F0EED8F668B0E89B36AA3D11F67BC5E9
								SAMN06732946	1253																		Colony_14PDV_Larva_4																											SRR5447958	2017-12-29 00:00:18	2017-04-14 12:38:23	101358	50872258	101358	501	29	https://sra-downloadb.be-md.ncbi.nlm.nih.gov/sos2/sra-pub-run-7/SRR5447958/SRR5447958.1	SRX2736922	Colony_14PDV_Larva_4	AMPLICON	PCR	METAGENOMIC	PAIRED	0	0	ILLUMINA	Illumina MiSeq	SRP103911		382809	SRS2124304	simple	496922	coral metagenome	GEORGIA INSTITUTE OF TECHNOLOGY	SRA554129	public	826C7DBD69D35FF5D23977C961099A44	3CDF1305DD4E8425AC5E5462643D5460
								SAMN06732945	1252																		Colony_14PDV_Larva_3																											SRR5447959	2017-12-29 00:00:18	2017-04-14 12:38:27	45810	22993994	45810	501	13	https://sra-downloadb.be-md.ncbi.nlm.nih.gov/sos2/sra-pub-run-7/SRR5447959/SRR5447959.1	SRX2736923	Colony_14PDV_Larva_3	AMPLICON	PCR	METAGENOMIC	PAIRED	0	0	ILLUMINA	Illumina MiSeq	SRP103911		382809	SRS2124305	simple	496922	coral metagenome	GEORGIA INSTITUTE OF TECHNOLOGY	SRA554129	public	58D234194D70260989E0ADBCB33F19A9	1F38887DAD06F90082CD642D749A0C74
								SAMN06732944	1251																		Colony_14PDV_Larva_2																											SRR5447960	2017-12-29 00:00:18	2017-04-14 12:38:19	77061	38680279	77061	501	22	https://sra-downloadb.be-md.ncbi.nlm.nih.gov/sos2/sra-pub-run-7/SRR5447960/SRR5447960.1	SRX2736924	Colony_14PDV_Larva_2	AMPLICON	PCR	METAGENOMIC	PAIRED	0	0	ILLUMINA	Illumina MiSeq	SRP103911		382809	SRS2124306	simple	496922	coral metagenome	GEORGIA INSTITUTE OF TECHNOLOGY	SRA554129	public	2623907AC947126EE3B7EC8964BA587F	A53619217AAD453C30B00983711441AC
								SAMN06732943	1250																		Colony_14PDV_Larva_1																											SRR5447961	2017-12-29 00:00:18	2017-04-14 12:38:22	56307	28263557	56307	501	16	https://sra-downloadb.be-md.ncbi.nlm.nih.gov/sos2/sra-pub-run-7/SRR5447961/SRR5447961.1	SRX2736925	Colony_14PDV_Larva_1	AMPLICON	PCR	METAGENOMIC	PAIRED	0	0	ILLUMINA	Illumina MiSeq	SRP103911		382809	SRS2124307	simple	496922	coral metagenome	GEORGIA INSTITUTE OF TECHNOLOGY	SRA554129	public	ADC6636FA84D5A73063F99FB05A9882C	0A60617727FC8CE0BB2BE2DF2C3EDF12
								SAMN06732942	1219															2014-10-29			Colony_10PDV_Larva_5																											SRR5447962	2017-12-29 00:00:18	2017-04-14 12:38:32	110596	55514199	110596	501	32	https://sra-downloadb.be-md.ncbi.nlm.nih.gov/sos2/sra-pub-run-7/SRR5447962/SRR5447962.1	SRX2736926	Colony_10PDV_Larva_5	AMPLICON	PCR	METAGENOMIC	PAIRED	0	0	ILLUMINA	Illumina MiSeq	SRP103911		382809	SRS2124308	simple	496922	coral metagenome	GEORGIA INSTITUTE OF TECHNOLOGY	SRA554129	public	971D98FA55E781F4DE9EB1599F1CA876	A1BE146AE17EC91640ADD1674A821727
								SAMN06732941	1218																		Colony_10PDV_Larva_4																											SRR5447963	2017-12-29 00:00:18	2017-04-14 12:38:40	100440	50410720	100440	501	29	https://sra-downloadb.be-md.ncbi.nlm.nih.gov/sos2/sra-pub-run-7/SRR5447963/SRR5447963.1	SRX2736927	Colony_10PDV_Larva_4	AMPLICON	PCR	METAGENOMIC	PAIRED	0	0	ILLUMINA	Illumina MiSeq	SRP103911		382809	SRS2124310	simple	496922	coral metagenome	GEORGIA INSTITUTE OF TECHNOLOGY	SRA554129	public	F1F004B6423F5CF74D2A761A28330802	8BE65941D9697C548D1D7FE7BD306EA9
								SAMN06732940	1217																		Colony_10PDV_Larva_3																											SRR5447964	2017-12-29 00:00:18	2017-04-14 12:38:18	28241	14171445	28241	501	8	https://sra-downloadb.be-md.ncbi.nlm.nih.gov/sos2/sra-pub-run-7/SRR5447964/SRR5447964.1	SRX2736928	Colony_10PDV_Larva_3	AMPLICON	PCR	METAGENOMIC	PAIRED	0	0	ILLUMINA	Illumina MiSeq	SRP103911		382809	SRS2124309	simple	496922	coral metagenome	GEORGIA INSTITUTE OF TECHNOLOGY	SRA554129	public	D6D4038435825401857992EF352D0BBB	4EF93E65FB9739C44F35F98362F12EE9
								SAMN06732939	1216																		Colony_10PDV_Larva_2																											SRR5447965	2017-12-29 00:00:18	2017-04-14 12:38:27	39019	19579369	39019	501	11	https://sra-downloadb.be-md.ncbi.nlm.nih.gov/sos2/sra-pub-run-7/SRR5447965/SRR5447965.1	SRX2736929	Colony_10PDV_Larva_2	AMPLICON	PCR	METAGENOMIC	PAIRED	0	0	ILLUMINA	Illumina MiSeq	SRP103911		382809	SRS2124311	simple	496922	coral metagenome	GEORGIA INSTITUTE OF TECHNOLOGY	SRA554129	public	EFC542AE2AAE016C968AAC297BE19709	8272800A072238C39DFEAE4FA587E649
								SAMN06732938	1215																		Colony_10PDV_Larva_1																											SRR5447966	2017-12-29 00:00:18	2017-04-14 12:38:25	22357	11221464	22357	501	6	https://sra-downloadb.be-md.ncbi.nlm.nih.gov/sos2/sra-pub-run-7/SRR5447966/SRR5447966.1	SRX2736930	Colony_10PDV_Larva_1	AMPLICON	PCR	METAGENOMIC	PAIRED	0	0	ILLUMINA	Illumina MiSeq	SRP103911		382809	SRS2124312	simple	496922	coral metagenome	GEORGIA INSTITUTE OF TECHNOLOGY	SRA554129	public	097429604D422A3DA6690A82158BAC0D	312F2ADAABA2EA0E61209CCB7D8DE909
								SAMN06732937	1204																		Colony_6PDV_Larva_5																											SRR5447967	2017-12-29 00:00:18	2017-04-14 12:38:19	9662	4848422	9662	501	2	https://sra-downloadb.be-md.ncbi.nlm.nih.gov/sos2/sra-pub-run-7/SRR5447967/SRR5447967.1	SRX2736931	Colony_6PDV_Larva_5	AMPLICON	PCR	METAGENOMIC	PAIRED	0	0	ILLUMINA	Illumina MiSeq	SRP103911		382809	SRS2124313	simple	496922	coral metagenome	GEORGIA INSTITUTE OF TECHNOLOGY	SRA554129	public	B94840270DCFE9E626258446042E2739	A2C47DB07AB6D5353F93DB31C012D3C7
								SAMN06732936	1203																		Colony_6PDV_Larva_4																											SRR5447968	2017-12-29 00:00:18	2017-04-14 12:38:32	65648	32950391	65648	501	19	https://sra-downloadb.be-md.ncbi.nlm.nih.gov/sos2/sra-pub-run-7/SRR5447968/SRR5447968.1	SRX2736932	Colony_6PDV_Larva_4	AMPLICON	PCR	METAGENOMIC	PAIRED	0	0	ILLUMINA	Illumina MiSeq	SRP103911		382809	SRS2124314	simple	496922	coral metagenome	GEORGIA INSTITUTE OF TECHNOLOGY	SRA554129	public	3152C5C24FD8E7144C8387B16C0E37B4	B4B9A3A8EBAD9B52AA870A607E1A2B0D
								SAMN06732935	1202																		Colony_6PDV_Larva_3																											SRR5447969	2017-12-29 00:00:18	2017-04-14 12:38:39	73172	36728285	73172	501	21	https://sra-downloadb.be-md.ncbi.nlm.nih.gov/sos2/sra-pub-run-7/SRR5447969/SRR5447969.1	SRX2736933	Colony_6PDV_Larva_3	AMPLICON	PCR	METAGENOMIC	PAIRED	0	0	ILLUMINA	Illumina MiSeq	SRP103911		382809	SRS2124315	simple	496922	coral metagenome	GEORGIA INSTITUTE OF TECHNOLOGY	SRA554129	public	DC98EED4114ADC0DE39C8E09E40710CA	79EB6EFEA2B926C06A8174DC8E7D2AC2
								SAMN06732934	1201																		Colony_6PDV_Larva_2																											SRR5447970	2017-12-29 00:00:18	2017-04-14 12:38:28	47107	23644892	47107	501	14	https://sra-downloadb.be-md.ncbi.nlm.nih.gov/sos2/sra-pub-run-7/SRR5447970/SRR5447970.1	SRX2736934	Colony_6PDV_Larva_2	AMPLICON	PCR	METAGENOMIC	PAIRED	0	0	ILLUMINA	Illumina MiSeq	SRP103911		382809	SRS2124316	simple	496922	coral metagenome	GEORGIA INSTITUTE OF TECHNOLOGY	SRA554129	public	278445DDC460E4C9CB31A2755A772192	A9C42B14D1FD4182CC8811BA1EEDE8A5
								SAMN06732933	1200																		Colony_6PDV_Larva_1																											SRR5447971	2017-12-29 00:00:18	2017-04-14 12:38:30	49293	24742482	49293	501	14	https://sra-downloadb.be-md.ncbi.nlm.nih.gov/sos2/sra-pub-run-7/SRR5447971/SRR5447971.1	SRX2736935	Colony_6PDV_Larva_1	AMPLICON	PCR	METAGENOMIC	PAIRED	0	0	ILLUMINA	Illumina MiSeq	SRP103911		382809	SRS2124317	simple	496922	coral metagenome	GEORGIA INSTITUTE OF TECHNOLOGY	SRA554129	public	23734F4725EAB337FEA1C7F6A3313371	BB70776069D29D43BD61A7A305F5FB93
19	PRJNA476581	Coral and water microbiomes from marine protected areas and fished areas	Beatty, D. S., Valayil, J. M., Clements, C. S., Ritchie, K. B., Stewart, F. J., & Hay, M. E. (2019). Variable effects of local management on coral defenses against a thermally regulated bleaching pathogen. Science advances, 5(10), eaay1048. https://doi.org/10.1126/sciadv.aay1048	We investigated how coral-dominated marine protected areas affect coral and water microbiomes and coral chemical defense against a coral bleaching pathogen, Vibrio coralliilyticus compared to algal-dominated fished areas. We performed Illumina sequencing of the bacterial 16S gene to characterize the coral and benthic water microbiome. We found species specific responses among three coral species, Acropora millepora, Pocillopora damicornis, and Porites cylindrica to reef state that suggest that marine protected areas may help mitigate global change stressors.	10G	6303M	39(214)	SAMN09443229	160	/	/	Coral_reef	disturbed_area	coral_reef	/	/	/	/	10PDVL	/	Pocillopora_damicornis	not applicable	/	2014-10-24	Fiji	18.13 S 177.41 E	/	10PDVL	/	/	/	/	/	/	/	/	/	/	/	/	/	/	/	/	/	/	/	/	/	/	Keywords: GSC:MIxS;MIMARKS:5.0	Georgia Institute of Technology, Deanna Beatty; 2018-06-18	48(209)	SRR7366723	2019-07-01 00:58:25	2018-06-19 14:36:40	54360	27282154	54360	501	17	https://sra-download.ncbi.nlm.nih.gov/traces/sra64/SRR/007194/SRR7366723	SRX4239712	10PDVL	AMPLICON	PCR	GENOMIC	PAIRED	0	0	ILLUMINA	Illumina MiSeq	SRP150856	/	476581	SRS3435641	simple	496922	coral metagenome	GEORGIA INSTITUTE OF TECHNOLOGY	SRA724675	public	63F8EF769234BF1FB31149336B78A883	C12B0CE22742D7E53C1B4F44B184B773
								SAMN09443228	159										9PDVL									9PDVL																										SRR7366724	2019-07-01 00:58:24	2018-06-19 14:36:46	150483	75530367	150483	501	47	https://sra-download.ncbi.nlm.nih.gov/traces/sra65/SRR/007194/SRR7366724	SRX4239711	9PDVL	AMPLICON	PCR	GENOMIC	PAIRED	0	0	ILLUMINA	Illumina MiSeq	SRP150856		476581	SRS3435640	simple	496922	coral metagenome	GEORGIA INSTITUTE OF TECHNOLOGY	SRA724675	public	F34D144EBE216996ED054FE500D95987	83BAE4EB459C78F226E49AA1F72E2A9D
								SAMN09443227	155										5PDVL					2014-10-22				5PDVL																										SRR7366725	2019-07-01 00:58:24	2018-06-19 14:36:49	93292	46823223	93292	501	27	https://sra-download.ncbi.nlm.nih.gov/traces/sra65/SRR/007194/SRR7366725	SRX4239710	5PDVL	AMPLICON	PCR	GENOMIC	PAIRED	0	0	ILLUMINA	Illumina MiSeq	SRP150856		476581	SRS3435639	simple	496922	coral metagenome	GEORGIA INSTITUTE OF TECHNOLOGY	SRA724675	public	062C7EA17B05F5B847245D58B82AC232	28D83EE12822DD65FBFF799969E772F8
								SAMN09443226	154										4PDVL									4PDVL																										SRR7366687	2019-07-01 00:58:26	2018-06-19 14:34:59	136334	68431982	136334	501	42	https://sra-download.ncbi.nlm.nih.gov/traces/sra65/SRR/007194/SRR7366687	SRX4239748	4PDVL	AMPLICON	PCR	GENOMIC	PAIRED	0	0	ILLUMINA	Illumina MiSeq	SRP150856		476581	SRS3435676	simple	496922	coral metagenome	GEORGIA INSTITUTE OF TECHNOLOGY	SRA724675	public	73DA4211468446ED70B657741ED1888A	0EAD082C3B12EE4AD9FDD8E41C2C9CE9
								SAMN09443225	153										3PDVL					2014-10-21				3PDVL																										SRR7366686	2019-07-01 00:58:26	2018-06-19 14:35:11	121923	61198115	121923	501	37	https://sra-download.ncbi.nlm.nih.gov/traces/sra64/SRR/007194/SRR7366686	SRX4239749	3PDVL	AMPLICON	PCR	GENOMIC	PAIRED	0	0	ILLUMINA	Illumina MiSeq	SRP150856		476581	SRS3435677	simple	496922	coral metagenome	GEORGIA INSTITUTE OF TECHNOLOGY	SRA724675	public	92539D451DE715ED247ADD7065323CCB	5F959250833CE8B7CAF11A845CBED5EB
								SAMN09443224	152										2PDVL									2PDVL																										SRR7366683	2019-07-01 00:58:26	2018-06-19 14:34:58	101743	51064129	101743	501	31	https://sra-download.ncbi.nlm.nih.gov/traces/sra65/SRR/007194/SRR7366683	SRX4239752	2PDVL	AMPLICON	PCR	GENOMIC	PAIRED	0	0	ILLUMINA	Illumina MiSeq	SRP150856		476581	SRS3435680	simple	496922	coral metagenome	GEORGIA INSTITUTE OF TECHNOLOGY	SRA724675	public	BC09D8A6C04998FA5F20B9862B664D9D	7089240BA936AE69C7ECB92F1B059808
								SAMN09443223	151										1PDVL									1PDVL																										SRR7366682	2019-07-01 00:58:26	2018-06-19 14:34:53	84332	42329908	84332	501	26	https://sra-download.ncbi.nlm.nih.gov/traces/sra65/SRR/007194/SRR7366682	SRX4239753	1PDVL	AMPLICON	PCR	GENOMIC	PAIRED	0	0	ILLUMINA	Illumina MiSeq	SRP150856		476581	SRS3435681	simple	496922	coral metagenome	GEORGIA INSTITUTE OF TECHNOLOGY	SRA724675	public	D29DC379E99ACB5C074D78DD86ACE773	5949C75DDE27E5522922CAAC155BCBC9
								SAMN09443203	130				protected_area						10PDVLM					2014-10-24				10PDVLM																										SRR7366845	2019-07-01 00:58:21	2018-06-19 14:39:28	164904	82768968	164904	501	52	https://sra-download.ncbi.nlm.nih.gov/traces/sra64/SRR/007194/SRR7366845	SRX4239590	10PDVLM	AMPLICON	PCR	GENOMIC	PAIRED	0	0	ILLUMINA	Illumina MiSeq	SRP150856		476581	SRS3435537	simple	496922	coral metagenome	GEORGIA INSTITUTE OF TECHNOLOGY	SRA724675	public	AF312DF5ABA4FD915F4ED6B2DC491C2D	8B5CC432AA0E0009A81FE227D43086DA
								SAMN09443202	129										9PDVLM									9PDVLM																										SRR7366844	2019-07-01 00:58:21	2018-06-19 14:39:25	116916	58682755	116916	501	36	https://sra-download.ncbi.nlm.nih.gov/traces/sra65/SRR/007194/SRR7366844	SRX4239591	9PDVLM	AMPLICON	PCR	GENOMIC	PAIRED	0	0	ILLUMINA	Illumina MiSeq	SRP150856		476581	SRS3435520	simple	496922	coral metagenome	GEORGIA INSTITUTE OF TECHNOLOGY	SRA724675	public	76675B3059D638A5DCE07E7F0EFD09CF	F02D10B560C44DDB156EFFA90F4BFCE0
								SAMN09443201	128										8PDVLM									8PDVLM																										SRR7366843	2019-07-01 00:58:21	2018-06-19 14:39:18	138764	69646933	138764	501	43	https://sra-download.ncbi.nlm.nih.gov/traces/sra64/SRR/007194/SRR7366843	SRX4239592	8PDVLM	AMPLICON	PCR	GENOMIC	PAIRED	0	0	ILLUMINA	Illumina MiSeq	SRP150856		476581	SRS3435521	simple	496922	coral metagenome	GEORGIA INSTITUTE OF TECHNOLOGY	SRA724675	public	7E21F292C45BE2B7A1A38E9B988581E9	3D91626C8209471ED34EC9531F52BEAC
								SAMN09443200	125										5PDVLM					2014-10-22				5PDVLM																										SRR7366842	2019-07-01 00:58:21	2018-06-19 14:39:20	157828	79210985	157828	501	48	https://sra-download.ncbi.nlm.nih.gov/traces/sra64/SRR/007194/SRR7366842	SRX4239593	5PDVLM	AMPLICON	PCR	GENOMIC	PAIRED	0	0	ILLUMINA	Illumina MiSeq	SRP150856		476581	SRS3435522	simple	496922	coral metagenome	GEORGIA INSTITUTE OF TECHNOLOGY	SRA724675	public	AA6795C3CA34D05FE744BB6B47D99E41	A41518CE488315EEBE0623CAA84B3E96
								SAMN09443199	124										4PDVLM									4PDVLM																										SRR7366841	2019-07-01 00:58:21	2018-06-19 14:39:19	115524	57978714	115524	501	36	https://sra-download.ncbi.nlm.nih.gov/traces/sra65/SRR/007194/SRR7366841	SRX4239594	4PDVLM	AMPLICON	PCR	GENOMIC	PAIRED	0	0	ILLUMINA	Illumina MiSeq	SRP150856		476581	SRS3435523	simple	496922	coral metagenome	GEORGIA INSTITUTE OF TECHNOLOGY	SRA724675	public	7D0F148D61824324B9CAD5F3609EEBDA	EB4E9162972AB8457823FE1CE97E3631
								SAMN09443198	122										2PDVLM					2014-10-21				2PDVLM																										SRR7366840	2019-07-01 00:58:21	2018-06-19 14:39:23	142708	71606699	142708	501	45	https://sra-download.ncbi.nlm.nih.gov/traces/sra64/SRR/007194/SRR7366840	SRX4239595	2PDVLM	AMPLICON	PCR	GENOMIC	PAIRED	0	0	ILLUMINA	Illumina MiSeq	SRP150856		476581	SRS3435524	simple	496922	coral metagenome	GEORGIA INSTITUTE OF TECHNOLOGY	SRA724675	public	2CD4775CDD7134C8020AC65E44F54939	2039776E290FAB22DB9867B9D60459ED
								SAMN09443197	121										1PDVLM									1PDVLM																										SRR7366839	2019-07-01 00:58:21	2018-06-19 14:39:09	62803	31520227	62803	501	19	https://sra-download.ncbi.nlm.nih.gov/traces/sra65/SRR/007194/SRR7366839	SRX4239596	1PDVLM	AMPLICON	PCR	GENOMIC	PAIRED	0	0	ILLUMINA	Illumina MiSeq	SRP150856		476581	SRS3435525	simple	496922	coral metagenome	GEORGIA INSTITUTE OF TECHNOLOGY	SRA724675	public	3671D2CB197D9A2AB8CF70B9154A1027	6564B31A43A766EAFF8FF386E1354B88
								SAMN09443177	99				disturbed_area						9PDV					2014-10-29		18.13 S 177.42 E		9PDV																										SRR7366659	2019-07-01 00:58:26	2018-06-19 14:33:41	131003	65754365	131003	501	41	https://sra-download.ncbi.nlm.nih.gov/traces/sra64/SRR/007194/SRR7366659	SRX4239776	9PDV	AMPLICON	PCR	GENOMIC	PAIRED	0	0	ILLUMINA	Illumina MiSeq	SRP150856		476581	SRS3435705	simple	496922	coral metagenome	GEORGIA INSTITUTE OF TECHNOLOGY	SRA724675	public	7EFE07D52216FE9C060D4B6F7A119370	05FD3BFF80DD267F84CE3BB48F583A1B
								SAMN09443176	94										4PDV					2014-10-26				4PDV																										SRR7366837	2019-07-01 00:58:22	2018-06-19 14:39:12	100722	50551273	100722	501	31	https://sra-download.ncbi.nlm.nih.gov/traces/sra64/SRR/007194/SRR7366837	SRX4239598	4PDV	AMPLICON	PCR	GENOMIC	PAIRED	0	0	ILLUMINA	Illumina MiSeq	SRP150856		476581	SRS3435527	simple	496922	coral metagenome	GEORGIA INSTITUTE OF TECHNOLOGY	SRA724675	public	8878EFE53F94317CEE49B3ADF517EB89	DD111FA4C9AD25E93D1FC2E5A085E54D
								SAMN09443175	93										3PDV									3PDV																										SRR7366838	2019-07-01 00:58:22	2018-06-19 14:39:14	127045	63764691	127045	501	40	https://sra-download.ncbi.nlm.nih.gov/traces/sra64/SRR/007194/SRR7366838	SRX4239597	3PDV	AMPLICON	PCR	GENOMIC	PAIRED	0	0	ILLUMINA	Illumina MiSeq	SRP150856		476581	SRS3435526	simple	496922	coral metagenome	GEORGIA INSTITUTE OF TECHNOLOGY	SRA724675	public	7303DCC4B247A21578EA1F74A965D1F8	5D15F04C587334083F123C2CA1CEDDC0
								SAMN09443174	92										2PDV					2014-10-25				2PDV																										SRR7366829	2019-07-01 00:58:22	2018-06-19 14:39:05	104550	52469899	104550	501	32	https://sra-download.ncbi.nlm.nih.gov/traces/sra65/SRR/007194/SRR7366829	SRX4239606	2PDV	AMPLICON	PCR	GENOMIC	PAIRED	0	0	ILLUMINA	Illumina MiSeq	SRP150856		476581	SRS3435533	simple	496922	coral metagenome	GEORGIA INSTITUTE OF TECHNOLOGY	SRA724675	public	98455A01C3B9661CECBFB29424E70068	291FF86C528AF3805905D47CB70338A4
								SAMN09443173	91										1PDV									1PDV																										SRR7366830	2019-07-01 00:58:22	2018-06-19 14:39:04	113633	57031687	113633	501	35	https://sra-download.ncbi.nlm.nih.gov/traces/sra65/SRR/007194/SRR7366830	SRX4239605	1PDV	AMPLICON	PCR	GENOMIC	PAIRED	0	0	ILLUMINA	Illumina MiSeq	SRP150856		476581	SRS3435534	simple	496922	coral metagenome	GEORGIA INSTITUTE OF TECHNOLOGY	SRA724675	public	7A6B741E425896212821164FD3440996	826FA895FD110F0F328EA97B2E549FB9
								SAMN09443154	70				protected_area						10PDVM					2014-10-29				10PDVM																										SRR7366773	2019-07-01 00:58:23	2018-06-19 14:37:55	87067	43698457	87067	501	26	https://sra-download.ncbi.nlm.nih.gov/traces/sra64/SRR/007194/SRR7366773	SRX4239662	10PDVM	AMPLICON	PCR	GENOMIC	PAIRED	0	0	ILLUMINA	Illumina MiSeq	SRP150856		476581	SRS3435591	simple	496922	coral metagenome	GEORGIA INSTITUTE OF TECHNOLOGY	SRA724675	public	F80F5167F91570ABBA596CD85836B998	6C25CCB5F77C3F41CE5BD08177193C44
								SAMN09443153	69										9PDVM									9PDVM																										SRR7366774	2019-07-01 00:58:23	2018-06-19 14:38:00	134647	67577561	134647	501	42	https://sra-downloadb.be-md.ncbi.nlm.nih.gov/sos2/sra-pub-run-15/SRR7366774/SRR7366774.1	SRX4239661	9PDVM	AMPLICON	PCR	GENOMIC	PAIRED	0	0	ILLUMINA	Illumina MiSeq	SRP150856		476581	SRS3435592	simple	496922	coral metagenome	GEORGIA INSTITUTE OF TECHNOLOGY	SRA724675	public	AA4D8831BEF701C62CD0ED58EFA35D6E	62EC48CC43EB2CED365BE0A975456E25
								SAMN09443152	67										7PDVM					2014-10-28				7PDVM																										SRR7366771	2019-07-01 00:58:23	2018-06-19 14:37:56	105060	52728536	105060	501	32	https://sra-downloadb.be-md.ncbi.nlm.nih.gov/sos2/sra-pub-run-15/SRR7366771/SRR7366771.1	SRX4239664	7PDVM	AMPLICON	PCR	GENOMIC	PAIRED	0	0	ILLUMINA	Illumina MiSeq	SRP150856		476581	SRS3435596	simple	496922	coral metagenome	GEORGIA INSTITUTE OF TECHNOLOGY	SRA724675	public	077E2AA31840A9E5627D51D1249E6E9B	295DD4B960F61BF752F845D789B4D564
								SAMN09443151	66										6PDVM					2014-10-27				6PDVM																										SRR7366772	2019-07-01 00:58:23	2018-06-19 14:37:54	170057	85350535	170057	501	52	https://sra-download.ncbi.nlm.nih.gov/traces/sra65/SRR/007194/SRR7366772	SRX4239663	6PDVM	AMPLICON	PCR	GENOMIC	PAIRED	0	0	ILLUMINA	Illumina MiSeq	SRP150856		476581	SRS3435594	simple	496922	coral metagenome	GEORGIA INSTITUTE OF TECHNOLOGY	SRA724675	public	EE0B01B716E1A80961C97BED0FF7AC59	03ABBC5922E1B7F5DEFA7DEDAB941CA3
								SAMN09443150	65										5PDVM									5PDVM																										SRR7366769	2019-07-01 00:58:23	2018-06-19 14:37:45	45496	22835994	45496	501	14	https://sra-download.ncbi.nlm.nih.gov/traces/sra64/SRR/007194/SRR7366769	SRX4239666	5PDVM	AMPLICON	PCR	GENOMIC	PAIRED	0	0	ILLUMINA	Illumina MiSeq	SRP150856		476581	SRS3435595	simple	496922	coral metagenome	GEORGIA INSTITUTE OF TECHNOLOGY	SRA724675	public	E215A5C7D2D1DBEABFE03AF5777E1339	B2BDD51FDCD6DDF92BF01A1B937BE3CF
								SAMN09443149	64										4PDVM					2014-10-26				4PDVM																										SRR7366770	2019-07-01 00:58:23	2018-06-19 14:37:49	52157	26172163	52157	501	15	https://sra-download.ncbi.nlm.nih.gov/traces/sra65/SRR/007194/SRR7366770	SRX4239665	4PDVM	AMPLICON	PCR	GENOMIC	PAIRED	0	0	ILLUMINA	Illumina MiSeq	SRP150856		476581	SRS3435593	simple	496922	coral metagenome	GEORGIA INSTITUTE OF TECHNOLOGY	SRA724675	public	A94153C3069DD221A57CCB1C4FE0C7F1	DFC915128941520BD09485992E2099E4
								SAMN09443148	63										3PDVM									3PDVM																										SRR7366767	2019-07-01 00:58:24	2018-06-19 14:37:50	79590	39945980	79590	501	24	https://sra-download.ncbi.nlm.nih.gov/traces/sra65/SRR/007194/SRR7366767	SRX4239668	3PDVM	AMPLICON	PCR	GENOMIC	PAIRED	0	0	ILLUMINA	Illumina MiSeq	SRP150856		476581	SRS3435599	simple	496922	coral metagenome	GEORGIA INSTITUTE OF TECHNOLOGY	SRA724675	public	2796126F285693247B708BA70AAB6A8E	3F26655AE0F47E38EC363B96D848E7A6
								SAMN09443147	62										2PDVM					2014-10-25				2PDVM																										SRR7366768	2019-07-01 00:58:23	2018-06-19 14:37:50	103170	51747686	103170	501	32	https://sra-download.ncbi.nlm.nih.gov/traces/sra64/SRR/007194/SRR7366768	SRX4239667	2PDVM	AMPLICON	PCR	GENOMIC	PAIRED	0	0	ILLUMINA	Illumina MiSeq	SRP150856		476581	SRS3435598	simple	496922	coral metagenome	GEORGIA INSTITUTE OF TECHNOLOGY	SRA724675	public	03846F30A4B5E699C7507997F8B627C1	5001E68E14EE2E477BF5C36F26052355
								SAMN09443146	61										1PDVM									1PDVM																										SRR7366760	2019-07-01 00:58:24	2018-06-19 14:37:46	63265	31751888	63265	501	19	https://sra-download.ncbi.nlm.nih.gov/traces/sra65/SRR/007194/SRR7366760	SRX4239675	1PDVM	AMPLICON	PCR	GENOMIC	PAIRED	0	0	ILLUMINA	Illumina MiSeq	SRP150856		476581	SRS3435605	simple	496922	coral metagenome	GEORGIA INSTITUTE OF TECHNOLOGY	SRA724675	public	4CFC8C8687171D6CE24FDC29550561B4	3260AEE78C3537F3EADA7EB200070171
								SAMN09443125	40				disturbed_area						10PDN					2014-12-12		18.13 S 177.37 E		10PDN																										SRR7366700	2019-07-01 00:58:25	2018-06-19 14:35:53	82079	41193148	82079	501	25	https://sra-downloadb.be-md.ncbi.nlm.nih.gov/sos2/sra-pub-run-15/SRR7366700/SRR7366700.1	SRX4239735	10PDN	AMPLICON	PCR	GENOMIC	PAIRED	0	0	ILLUMINA	Illumina MiSeq	SRP150856		476581	SRS3435660	simple	496922	coral metagenome	GEORGIA INSTITUTE OF TECHNOLOGY	SRA724675	public	48F9F4C797663B60378623E4FAC470C5	FA9B619975E0F034200CF21CC5AD1DF9
								SAMN09443124	39										9PDN									9PDN																										SRR7366703	2019-07-01 00:58:25	2018-06-19 14:35:59	179568	90124532	179568	501	52	https://sra-downloadb.be-md.ncbi.nlm.nih.gov/sos2/sra-pub-run-15/SRR7366703/SRR7366703.1	SRX4239732	9PDN	AMPLICON	PCR	GENOMIC	PAIRED	0	0	ILLUMINA	Illumina MiSeq	SRP150856		476581	SRS3435662	simple	496922	coral metagenome	GEORGIA INSTITUTE OF TECHNOLOGY	SRA724675	public	A05C639567C4E47C36AF6125D75EA258	1C6C8D03AEE88AB0DE7A080F5A15FF5A
								SAMN09443123	38										8PDN					2014-12-11				8PDN																										SRR7366702	2019-07-01 00:58:25	2018-06-19 14:35:47	67529	33888196	67529	501	20	https://sra-downloadb.be-md.ncbi.nlm.nih.gov/sos2/sra-pub-run-15/SRR7366702/SRR7366702.1	SRX4239733	8PDN	AMPLICON	PCR	GENOMIC	PAIRED	0	0	ILLUMINA	Illumina MiSeq	SRP150856		476581	SRS3435663	simple	496922	coral metagenome	GEORGIA INSTITUTE OF TECHNOLOGY	SRA724675	public	D89F9AC6DCB333082D281452E7DA215C	2F0F085460EB0335C52FA7D0AB108EE5
								SAMN09443122	37										7PDN									7PDN																										SRR7366705	2019-07-01 00:58:25	2018-06-19 14:36:00	88456	44395704	88456	501	25	https://sra-downloadb.be-md.ncbi.nlm.nih.gov/sos2/sra-pub-run-15/SRR7366705/SRR7366705.1	SRX4239730	7PDN	AMPLICON	PCR	GENOMIC	PAIRED	0	0	ILLUMINA	Illumina MiSeq	SRP150856		476581	SRS3435657	simple	496922	coral metagenome	GEORGIA INSTITUTE OF TECHNOLOGY	SRA724675	public	BEC52EB04F8D78C83BD62BD55AAE5C96	7326638E3B29137493D1C4BD48658B0D
								SAMN09443121	36										6PDN					2014-12-10				6PDN																										SRR7366704	2019-07-01 00:58:25	2018-06-19 14:35:51	116444	58438110	116444	501	35	https://sra-downloadb.be-md.ncbi.nlm.nih.gov/sos2/sra-pub-run-15/SRR7366704/SRR7366704.1	SRX4239731	6PDN	AMPLICON	PCR	GENOMIC	PAIRED	0	0	ILLUMINA	Illumina MiSeq	SRP150856		476581	SRS3435659	simple	496922	coral metagenome	GEORGIA INSTITUTE OF TECHNOLOGY	SRA724675	public	5039D26CE5DA6039BB79ED57F044D492	3065C74D9277077831CDEE663197BC2C
								SAMN09443120	35										5PDN									5PDN																										SRR7366707	2019-07-01 00:58:25	2018-06-19 14:35:59	95184	47769312	95184	501	29	https://sra-downloadb.be-md.ncbi.nlm.nih.gov/sos2/sra-pub-run-15/SRR7366707/SRR7366707.1	SRX4239728	5PDN	AMPLICON	PCR	GENOMIC	PAIRED	0	0	ILLUMINA	Illumina MiSeq	SRP150856		476581	SRS3435658	simple	496922	coral metagenome	GEORGIA INSTITUTE OF TECHNOLOGY	SRA724675	public	2689FFFF79CDF934661C1CA0944A7417	395A67F9744E3ADCA1E2E0CD122155CA
								SAMN09443119	34										4PDN					2014-12-09				4PDN																										SRR7366706	2019-07-01 00:58:25	2018-06-19 14:36:05	189113	94905664	189113	501	58	https://sra-downloadb.be-md.ncbi.nlm.nih.gov/sos2/sra-pub-run-15/SRR7366706/SRR7366706.1	SRX4239729	4PDN	AMPLICON	PCR	GENOMIC	PAIRED	0	0	ILLUMINA	Illumina MiSeq	SRP150856		476581	SRS3435656	simple	496922	coral metagenome	GEORGIA INSTITUTE OF TECHNOLOGY	SRA724675	public	42C51E21F9E1E90E111B7643846A6F0C	86CA05FA52318FAC0536D0B1E051F349
								SAMN09443118	33										3PDN									3PDN																										SRR7366709	2019-07-01 00:58:25	2018-06-19 14:36:00	90203	45269480	90203	501	26	https://sra-downloadb.be-md.ncbi.nlm.nih.gov/sos2/sra-pub-run-15/SRR7366709/SRR7366709.1	SRX4239726	3PDN	AMPLICON	PCR	GENOMIC	PAIRED	0	0	ILLUMINA	Illumina MiSeq	SRP150856		476581	SRS3435655	simple	496922	coral metagenome	GEORGIA INSTITUTE OF TECHNOLOGY	SRA724675	public	A935ABCA7B806319CAE14EE94C93375B	28672ED668C78A985491A10989231100
								SAMN09443117	32										2PDN					2014-12-08				2PDN																										SRR7366708	2019-07-01 00:58:25	2018-06-19 14:36:02	91604	45973308	91604	501	27	https://sra-downloadb.be-md.ncbi.nlm.nih.gov/sos2/sra-pub-run-15/SRR7366708/SRR7366708.1	SRX4239727	2PDN	AMPLICON	PCR	GENOMIC	PAIRED	0	0	ILLUMINA	Illumina MiSeq	SRP150856		476581	SRS3435654	simple	496922	coral metagenome	GEORGIA INSTITUTE OF TECHNOLOGY	SRA724675	public	9477AD1900B56B5E57AA4FB302BB7942	1750602D38651B8174A20C8178ADEA6B
								SAMN09443116	31										1PDN									1PDN																										SRR7366667	2019-07-01 00:58:26	2018-06-19 14:33:57	140195	70360310	140195	501	41	https://sra-download.ncbi.nlm.nih.gov/traces/sra64/SRR/007194/SRR7366667	SRX4239768	1PDN	AMPLICON	PCR	GENOMIC	PAIRED	0	0	ILLUMINA	Illumina MiSeq	SRP150856		476581	SRS3435697	simple	496922	coral metagenome	GEORGIA INSTITUTE OF TECHNOLOGY	SRA724675	public	C3301B9A99790CE392B8980E36DB32EB	3D146DF939194217FBE053A084CFC0ED
								SAMN09443297	96										6PDV					2015-07-06		18.13 S 177.42 E		6PDV																										/	/	/	/	/	/	/	/	/	/	/	/	/	/	/	/	/	/	/	/	/	/	/	/	/	/	/	/	/	/	/
								SAMN09443096	10				protected_area						10PDNM					2014-12-12		18.13 S 177.37 E		10PDNM																										SRR7366807	2019-07-01 00:58:22	2018-06-19 14:38:36	106871	53632551	106871	501	33	https://sra-download.ncbi.nlm.nih.gov/traces/sra65/SRR/007194/SRR7366807	SRX4239628	10PDNM	AMPLICON	PCR	GENOMIC	PAIRED	0	0	ILLUMINA	Illumina MiSeq	SRP150856		476581	SRS3435558	simple	496922	coral metagenome	GEORGIA INSTITUTE OF TECHNOLOGY	SRA724675	public	7F0B0EDBFBC2D700A1CE8D54B00884B1	C186ECECA81A6FCE96362B7B0E677DDB
								SAMN09443095	9										9PDNM									9PDNM																										SRR7366766	2019-07-01 00:58:24	2018-06-19 14:37:53	194249	97488910	194249	501	60	https://sra-download.ncbi.nlm.nih.gov/traces/sra64/SRR/007194/SRR7366766	SRX4239669	9PDNM	AMPLICON	PCR	GENOMIC	PAIRED	0	0	ILLUMINA	Illumina MiSeq	SRP150856		476581	SRS3435600	simple	496922	coral metagenome	GEORGIA INSTITUTE OF TECHNOLOGY	SRA724675	public	77D9C3ED8FE0AE05151A9ABA8A4FBC2C	A540D8C3F3B72C079A1BCA31ABE50183
								SAMN09443094	8										8PDNM					2014-12-11				8PDNM																										SRR7366808	2019-07-01 00:58:22	2018-06-19 14:38:45	127487	63980850	127487	501	37	https://sra-download.ncbi.nlm.nih.gov/traces/sra65/SRR/007194/SRR7366808	SRX4239627	8PDNM	AMPLICON	PCR	GENOMIC	PAIRED	0	0	ILLUMINA	Illumina MiSeq	SRP150856		476581	SRS3435556	simple	496922	coral metagenome	GEORGIA INSTITUTE OF TECHNOLOGY	SRA724675	public	152B45B47879C0A75233345D64B4916A	D2C6DF4C2ADA0388FE13126CE7236EFD
								SAMN09443093	7										7PDNM									7PDNM																										SRR7366721	2019-07-01 00:58:25	2018-06-19 14:36:40	114694	57564799	114694	501	33	https://sra-download.ncbi.nlm.nih.gov/traces/sra65/SRR/007194/SRR7366721	SRX4239714	7PDNM	AMPLICON	PCR	GENOMIC	PAIRED	0	0	ILLUMINA	Illumina MiSeq	SRP150856		476581	SRS3435642	simple	496922	coral metagenome	GEORGIA INSTITUTE OF TECHNOLOGY	SRA724675	public	36F5D1364DB24CF04781FD85F1E13BDE	FB03FB3D551F46D883010A4ED29DF30F
								SAMN09443092	6										6PDNM					2014-12-10				6PDNM																										SRR7366661	2019-07-01 00:58:26	2018-06-19 14:33:36	74409	37346055	74409	501	22	https://sra-download.ncbi.nlm.nih.gov/traces/sra64/SRR/007194/SRR7366661	SRX4239774	6PDNM	AMPLICON	PCR	GENOMIC	PAIRED	0	0	ILLUMINA	Illumina MiSeq	SRP150856		476581	SRS3435702	simple	496922	coral metagenome	GEORGIA INSTITUTE OF TECHNOLOGY	SRA724675	public	DAA111E2D6A2C241E67000279DA5BE84	9B3D9BED18A3D39B4A1127FEA1CC46EF
								SAMN09443091	5										5PDNM									5PDNM																										SRR7366639	2019-07-01 00:58:26	2018-06-19 14:30:53	125500	62983751	125500	501	38	https://sra-download.ncbi.nlm.nih.gov/traces/sra64/SRR/007193/SRR7366639	SRX4239796	5PDNM	AMPLICON	PCR	GENOMIC	PAIRED	0	0	ILLUMINA	Illumina MiSeq	SRP150856		476581	SRS3435726	simple	496922	coral metagenome	GEORGIA INSTITUTE OF TECHNOLOGY	SRA724675	public	4B9C3ED92C4D67CCD9F0046E4D4E6050	A4CCD44BF861E86B7F1700573924E142
								SAMN09443090	4										4PDNM					2014-12-09				4PDNM																										SRR7366765	2019-07-01 00:58:24	2018-06-19 14:37:46	84253	42284508	84253	501	25	https://sra-download.ncbi.nlm.nih.gov/traces/sra65/SRR/007194/SRR7366765	SRX4239670	4PDNM	AMPLICON	PCR	GENOMIC	PAIRED	0	0	ILLUMINA	Illumina MiSeq	SRP150856		476581	SRS3435597	simple	496922	coral metagenome	GEORGIA INSTITUTE OF TECHNOLOGY	SRA724675	public	8A4D18E207E6CB35936DFEFEC3E2152B	710FAB2155BC403D73EFF44AE85AF462
								SAMN09443089	3										3PDNM									3PDNM																										SRR7366763	2019-07-01 00:58:24	2018-06-19 14:37:51	114006	57200271	114006	501	34	https://sra-download.ncbi.nlm.nih.gov/traces/sra65/SRR/007194/SRR7366763	SRX4239672	3PDNM	AMPLICON	PCR	GENOMIC	PAIRED	0	0	ILLUMINA	Illumina MiSeq	SRP150856		476581	SRS3435601	simple	496922	coral metagenome	GEORGIA INSTITUTE OF TECHNOLOGY	SRA724675	public	8C22F961B0D923B6BC43F6D01DC77703	2DBAA7CDE2839034D5B667837539C09C
								SAMN09443088	2										2PDNM					2014-12-08				2PDNM																										SRR7366761	2019-07-01 00:58:24	2018-06-19 14:37:44	160552	80577601	160552	501	46	https://sra-download.ncbi.nlm.nih.gov/traces/sra64/SRR/007194/SRR7366761	SRX4239674	2PDNM	AMPLICON	PCR	GENOMIC	PAIRED	0	0	ILLUMINA	Illumina MiSeq	SRP150856		476581	SRS3435604	simple	496922	coral metagenome	GEORGIA INSTITUTE OF TECHNOLOGY	SRA724675	public	355E234211457DBB3C86AE027C72FAFC	590ADCE2186CB23EBB23BB3675CA8BAB
								SAMN09443087	1										1PDNM									1PDNM																										SRR7366759	2019-07-01 00:58:24	2018-06-19 14:37:45	51478	25830258	51478	501	16	https://sra-download.ncbi.nlm.nih.gov/traces/sra64/SRR/007194/SRR7366759	SRX4239676	1PDNM	AMPLICON	PCR	GENOMIC	PAIRED	0	0	ILLUMINA	Illumina MiSeq	SRP150856		476581	SRS3435606	simple	496922	coral metagenome	GEORGIA INSTITUTE OF TECHNOLOGY	SRA724675	public	A7291C40CB27474B16A48DF484634738	E414D9CF8110991FCA4542113F0DE6F3
20	PRJNA386062	Pocillopora damicornis, Pocillopora acuta, Pocillopora verrucosa, Pocillopora eydouxi, Pocillopora meandrina, Pocillopora ligulata, Pocillopora sp. B, Stylophora pistillata, Seriatopora hystrix Raw ezRAD sequence reads for species delineation	Johnston, E. C., Forsman, Z. H., Flot, J. F., Schmidt-Roach, S., Pinzón, J. H., Knapp, I., & Toonen, R. J. (2017). A genomic glance through the fog of plasticity and diversification in Pocillopora. Scientific reports, 7(1), 5991. https://doi.org/10.1038/s41598-017-06085-3	The goal of this study was to investigate species boundaries in the scleractinian genus, Pocillopora. We used ezRAD libraries from 13 Pocillopora individuals across 7 species and two outgroups, Seriatopora and Stylophora.	9G	5093M	3(15)	SAMN06928170	SD4	/	/	/	/	/	/	/	/	/	3	/	not applicable	/	coral reef	2013	Australia: Davies Reef	/	/	/	/	/	/	/	/	/	/	/	Whole tissue	/	/	/	/	/	/	/	/	/	Sebastian Schmidt-Roach	/	/	/	/	University of Hawaii at Manoa, Erika Johnston; 2017-05-10	3(15)	SRR5567683	2017-06-01 00:11:15	2017-05-15 23:46:50	1393480	366485240	1393480	263	213	https://sra-downloadb.be-md.ncbi.nlm.nih.gov/sos2/sra-pub-run-7/SRR5567683/SRR5567683.1	SRX2827652	SD4	OTHER	Reduced Representation	METAGENOMIC	PAIRED	0	0	ILLUMINA	Illumina Genome Analyzer IIx	SRP107105	/	386062	SRS2203465	simple	46731	Pocillopora damicornis	UNIVERSITY OF HAWAII AT MANOA	SRA561907	public	F7FCFB73CFC46C5E42432469C25F0020	0E382541E27BB7BC75E75067B28E3DD8
								SAMN06928169	SD1										2		not applicable																																	SRR5567680	2017-06-01 00:11:15	2017-05-15 23:46:58	3334984	877100792	3334984	263	517	https://sra-downloadb.be-md.ncbi.nlm.nih.gov/sos2/sra-pub-run-7/SRR5567680/SRR5567680.1	SRX2827655	SD1	OTHER	Reduced Representation	METAGENOMIC	PAIRED	0	0	ILLUMINA	Illumina Genome Analyzer IIx	SRP107105		386062	SRS2203467	simple	46731	Pocillopora damicornis	UNIVERSITY OF HAWAII AT MANOA	SRA561907	public	3D5392AC1586A971A0C133B6E4474F2C	7DAFE6DE1598AA2668E5209A70A9508E
								SAMN06928168	R17										1		not applicable			2010	USA: Pearl and Hermes Atoll, Northwest Hawaiian Islands, Hawaii																						James Maragos							SRR5567681	2017-06-01 00:11:15	2017-05-15 23:46:31	2183867	574357021	2183867	263	341	https://sra-downloadb.be-md.ncbi.nlm.nih.gov/sos2/sra-pub-run-7/SRR5567681/SRR5567681.1	SRX2827654	R17	OTHER	Reduced Representation	METAGENOMIC	PAIRED	0	0	ILLUMINA	Illumina Genome Analyzer IIx	SRP107105		386062	SRS2203466	simple	46731	Pocillopora damicornis	UNIVERSITY OF HAWAII AT MANOA	SRA561907	public	393AEDC4A98BEB0C1B2B4CBB7D9A38B1	FA088895EA9F819403B62726039124A7
21	PRJNA413622	33 species of Anthozoa Raw sequence reads	Quattrini, A. M., Faircloth, B. C., Dueñas, L. F., Bridge, T., Brugler, M. R., Calixto-Botía, I. F., DeLeo, D. M., Forêt, S., Herrera, S., Lee, S., Miller, D. J., Prada, C., Rádis-Baptista, G., Ramírez-Portilla, C., Sánchez, J. A., Rodríguez, E., & McFadden, C. S. (2018). Universal target-enrichment baits for anthozoan (Cnidaria) phylogenomics: New approaches to long-standing problems. Molecular ecology resources, 18(2), 281–295. https://doi.org/10.1111/1755-0998.12736	100 bp PE Illumina data for 33 anthozoans We prepared DNA libraries using the Kapa Biosystems Hyper Prep Kit with dual indexed iTru adapters (Glenn et al. 2016). The resulting DNA libraries were combined in equimolar pools of 5 to 8 samples. Pooled libraries were enriched for UCE loci using the anthozoa-v1 bait set (Quattrini et al. 2017) synthesized by MYcroarray (Ann Arbor, MI). We quantified each enriched pool, post- PCR amplification, using a Qubit fluorometer and checked them for adapter contamination using a Bioanalyzer. If adapters were found, a 1X bead cleanup was performed. After cleaning up any remaining adapter contamination, we qPCR quantified each pooled library using the Kapa qPCR quantification kit, and we combined pooled libraries prior to sequencing.	27G	13606M	1(33)	SAMN07774934	ANT-16	/	/	/			/				ANT-16		not_applicable		/	2016	Australia	/	/	/	/	/	/	/	/	/	/	/	polyp	/	/	/	/	/	/	/	/	/	/	/	/	/	/	Harvey Mudd College, Andrea Quattrini; 2017-10-11	1(33)	SRR6178965	2017-12-01 00:05:03	2017-10-16 20:12:42	230137	69501374	230137	302	34	https://sra-downloadb.be-md.ncbi.nlm.nih.gov/sos2/sra-pub-run-11/SRR6178965/SRR6178965.1	SRX3289607	Pocillopora damicornis_HMC_SAMN07774934	WGS	Hybrid Selection	GENOMIC	PAIRED	0	0	ILLUMINA	Illumina HiSeq 3000	SRP120054	/	413622	SRS2598958	simple	46731	Pocillopora damicornis	HARVEY MUDD COLLEGE	SRA619974	public	AC432EF302AA6D7266AE1340B07DA47C	9867603B1B372EC4F2FA0D975999F2A8
22	PRJNA435850	Characterization of bacterial communities within coral microhabitats (polyps and coenosarcs)	/	The goal of this study is to evaluate variability of bacterial communities within microhabitats of corals, polyps and coenosarcs, to contribute to the determination of common attributes of a healthy coral microbiome. The structure and composition of bacterial communities in polyps and coenosarcs of Pocillopora damicornis were evaluated using 16s rRNA amplicon and Illumina MiSeq sequencing.	435M	265M	20	SAMN08629735	MH32.P3	/	/	/	/	/	/	/	/	/	/	/	Pocillopora damicornis	/	Polyp tissue	2015-01-12	Australia: Heron Island, Great Barrier Reef	23.4420 S 151.9125 E	MH32.P3	/	Hammer and chisel	0.79 mm2	Fixed in 4% Paraformaldehyde solution	/	/	/	/	/	/	/	/	/	/	/	/	/	/	/	/	/	/	/	Colony_32, polyp	James Cook University, Alejandra Hernandez-Agreda; 2018-03-02	20	SRR6804690	2019-03-31 00:28:48	2018-03-04 20:57:57	24561	12793436	0	520	7	https://sra-downloadb.be-md.ncbi.nlm.nih.gov/sos2/sra-pub-run-13/SRR6804690/SRR6804690.1	SRX3763375	MH32.P3	AMPLICON	PCR	METAGENOMIC	PAIRED	0	0	ILLUMINA	Illumina MiSeq	SRP133898	/	435850	SRS3018373	simple	496922	coral metagenome	JAMES COOK UNIVERSITY	SRA663988	public	6C83231E12A5D5E9C71CA20DDC973BA4	9C0EB24EF80B6F733B7256221D1D6976
								SAMN08629734	MH32.C3														Coenosarc tissue				MH32.C3																								Colony_32, coenosarc			SRR6804691	2019-03-31 00:28:48	2018-03-04 20:58:11	34409	17836282	0	518	10	https://sra-downloadb.be-md.ncbi.nlm.nih.gov/sos2/sra-pub-run-13/SRR6804691/SRR6804691.1	SRX3763374	MH32.C3	AMPLICON	PCR	METAGENOMIC	PAIRED	0	0	ILLUMINA	Illumina MiSeq	SRP133898		435850	SRS3018371	simple	496922	coral metagenome	JAMES COOK UNIVERSITY	SRA663988	public	0BFD137D10B94AD2D2CEB453A25D0B30	F0E7CE933F5AAF950411BD945F7FC050
								SAMN08629733	MH31.P2														Polyp tissue				MH31.P2																								Colony_31, polyp			SRR6804692	2019-03-31 00:28:48	2018-03-04 20:58:02	83638	43468484	0	519	25	https://sra-downloadb.be-md.ncbi.nlm.nih.gov/sos2/sra-pub-run-13/SRR6804692/SRR6804692.1	SRX3763373	MH31.P2	AMPLICON	PCR	METAGENOMIC	PAIRED	0	0	ILLUMINA	Illumina MiSeq	SRP133898		435850	SRS3018370	simple	496922	coral metagenome	JAMES COOK UNIVERSITY	SRA663988	public	D73B1E291B55D86476466EDCEB34FDBC	2B662C6F8825BE119D9C27F3822756D1
								SAMN08629732	MH27.P3																		MH27.P3																								Colony_27, polyp			SRR6804693	2019-03-31 00:28:48	2018-03-04 20:58:05	44747	23515987	0	525	13	https://sra-downloadb.be-md.ncbi.nlm.nih.gov/sos2/sra-pub-run-13/SRR6804693/SRR6804693.1	SRX3763372	MH27.P3	AMPLICON	PCR	METAGENOMIC	PAIRED	0	0	ILLUMINA	Illumina MiSeq	SRP133898		435850	SRS3018369	simple	496922	coral metagenome	JAMES COOK UNIVERSITY	SRA663988	public	94AEBC8A30B627EF004CBE84F363A9BE	35B50A270677F9D2EB5A51AC8017467A
								SAMN08629731	MH27.C2														Coenosarc tissue				MH27.C2																								Colony_27, coenosarc			SRR6804694	2019-03-31 00:28:48	2018-03-04 20:58:01	29182	14768364	0	506	8	https://sra-downloadb.be-md.ncbi.nlm.nih.gov/sos2/sra-pub-run-13/SRR6804694/SRR6804694.1	SRX3763371	MH27.C2	AMPLICON	PCR	METAGENOMIC	PAIRED	0	0	ILLUMINA	Illumina MiSeq	SRP133898		435850	SRS3018368	simple	496922	coral metagenome	JAMES COOK UNIVERSITY	SRA663988	public	A47EB9C88BEC2E2F1454C3AC6C31055F	D05F1DB18BADF8FEC939B705C5A61F86
								SAMN08629730	MH25.P2														Polyp tissue				MH25.P2																								Colony_25, polyp			SRR6804695	2019-03-31 00:28:48	2018-03-04 20:58:01	22110	11079868	0	501	6	https://sra-downloadb.be-md.ncbi.nlm.nih.gov/sos2/sra-pub-run-13/SRR6804695/SRR6804695.1	SRX3763370	MH25.P2	AMPLICON	PCR	METAGENOMIC	PAIRED	0	0	ILLUMINA	Illumina MiSeq	SRP133898		435850	SRS3018367	simple	496922	coral metagenome	JAMES COOK UNIVERSITY	SRA663988	public	B7CDE43529A186CD87DB6C40C80EFB70	9A97D1CF2F8056D8675750F37FB90B61
								SAMN08629729	MH25.C2														Coenosarc tissue				MH25.C2																								Colony_25, coenosarc			SRR6804696	2019-03-31 00:28:48	2018-03-04 20:58:06	45129	22262987	0	493	12	https://sra-downloadb.be-md.ncbi.nlm.nih.gov/sos2/sra-pub-run-13/SRR6804696/SRR6804696.1	SRX3763369	MH25.C2	AMPLICON	PCR	METAGENOMIC	PAIRED	0	0	ILLUMINA	Illumina MiSeq	SRP133898		435850	SRS3018365	simple	496922	coral metagenome	JAMES COOK UNIVERSITY	SRA663988	public	D98ABD3F5D0C53DF4EC0999A5957CE93	ED0341FB7D5079F760DF56B0B5C54953
								SAMN08629728	MH226.P2														Polyp tissue	2015-01-20			MH226.P2																								Colony_226, polyp			SRR6804697	2019-03-31 00:28:48	2018-03-04 20:57:58	20274	10260246	0	506	5	https://sra-downloadb.be-md.ncbi.nlm.nih.gov/sos2/sra-pub-run-13/SRR6804697/SRR6804697.1	SRX3763368	MH226.P2	AMPLICON	PCR	METAGENOMIC	PAIRED	0	0	ILLUMINA	Illumina MiSeq	SRP133898		435850	SRS3018372	simple	496922	coral metagenome	JAMES COOK UNIVERSITY	SRA663988	public	9E1D16AA73AF28BC1FAE95688D22E8A5	15F6AB64222C6ED85F5B3117C604E9AD
								SAMN08629727	MH226.C2														Coenosarc tissue				MH226.C2																								Colony_226, coenosarc			SRR6804698	2019-03-31 00:28:48	2018-03-04 20:58:14	33926	17231415	0	507	9	https://sra-downloadb.be-md.ncbi.nlm.nih.gov/sos2/sra-pub-run-13/SRR6804698/SRR6804698.1	SRX3763367	MH226.C2	AMPLICON	PCR	METAGENOMIC	PAIRED	0	0	ILLUMINA	Illumina MiSeq	SRP133898		435850	SRS3018366	simple	496922	coral metagenome	JAMES COOK UNIVERSITY	SRA663988	public	8C5FC21ECAB80E31775C835C54E3FEFD	D60C6E882BC326013C196D741C47C29F
								SAMN08629726	MH221.P1														Polyp tissue				MH221.P1																								Colony_221, polyp			SRR6804699	2019-03-31 00:28:48	2018-03-04 20:58:17	91357	47260359	0	517	27	https://sra-downloadb.be-md.ncbi.nlm.nih.gov/sos2/sra-pub-run-13/SRR6804699/SRR6804699.1	SRX3763366	MH221.P1	AMPLICON	PCR	METAGENOMIC	PAIRED	0	0	ILLUMINA	Illumina MiSeq	SRP133898		435850	SRS3018364	simple	496922	coral metagenome	JAMES COOK UNIVERSITY	SRA663988	public	2F007C5E0377A68E1CDC30E715512CC0	138D2AFB500398E69B7256ABF65BA3BC
								SAMN08629725	MH221.C1														Coenosarc tissue				MH221.C1																								Colony_221, coenosarc			SRR6804680	2019-03-31 00:28:48	2018-03-04 20:57:59	37484	19537972	0	521	11	https://sra-downloadb.be-md.ncbi.nlm.nih.gov/sos2/sra-pub-run-13/SRR6804680/SRR6804680.1	SRX3763385	MH221.C1	AMPLICON	PCR	METAGENOMIC	PAIRED	0	0	ILLUMINA	Illumina MiSeq	SRP133898		435850	SRS3018382	simple	496922	coral metagenome	JAMES COOK UNIVERSITY	SRA663988	public	94AF53B0085B9DF464C0DDB8E320946E	5A2FD0CD65EACABD2D77206C361394A4
								SAMN08629724	MH214.P3														Polyp tissue				MH214.P3																								Colony_214, polyp			SRR6804681	2019-03-31 00:28:48	2018-03-04 20:57:43	20233	10199743	0	504	5	https://sra-downloadb.be-md.ncbi.nlm.nih.gov/sos1/sra-pub-run-1/SRR6804681/SRR6804681.1	SRX3763384	MH214.P3	AMPLICON	PCR	METAGENOMIC	PAIRED	0	0	ILLUMINA	Illumina MiSeq	SRP133898		435850	SRS3018383	simple	496922	coral metagenome	JAMES COOK UNIVERSITY	SRA663988	public	6CA3ABB5F5287F689A5DDE11D6CD2380	082DDFAC46690A89F653D21F3FF9F485
								SAMN08629723	MH214.C2														Coenosarc tissue				MH214.C2																								Colony_214, coenosarc			SRR6804684	2019-03-31 00:28:48	2018-03-04 20:58:02	34206	17795598	0	520	10	https://sra-downloadb.be-md.ncbi.nlm.nih.gov/sos2/sra-pub-run-13/SRR6804684/SRR6804684.1	SRX3763381	MH214.C2	AMPLICON	PCR	METAGENOMIC	PAIRED	0	0	ILLUMINA	Illumina MiSeq	SRP133898		435850	SRS3018377	simple	496922	coral metagenome	JAMES COOK UNIVERSITY	SRA663988	public	E23F139360A9F948DCB822E4F66E4601	7218775605E71BD47F30575E4890522A
								SAMN08629722	MH213.P1														Polyp tissue				MH213.P1																								Colony_213, polyp			SRR6804685	2019-03-31 00:28:48	2018-03-04 20:57:46	22279	11192358	0	502	6	https://sra-downloadb.be-md.ncbi.nlm.nih.gov/sos2/sra-pub-run-13/SRR6804685/SRR6804685.1	SRX3763380	MH213.P1	AMPLICON	PCR	METAGENOMIC	PAIRED	0	0	ILLUMINA	Illumina MiSeq	SRP133898		435850	SRS3018379	simple	496922	coral metagenome	JAMES COOK UNIVERSITY	SRA663988	public	34AFE4CB3987768A78DE9CB555061368	F6C112D2283ECC97057A042D9AA6474C
								SAMN08629721	MH213.C2														Coenosarc tissue				MH213.C2																								Colony_213, coenosarc			SRR6804682	2019-03-31 00:28:48	2018-03-04 20:57:54	39660	20639242	0	520	12	https://sra-downloadb.be-md.ncbi.nlm.nih.gov/sos2/sra-pub-run-13/SRR6804682/SRR6804682.1	SRX3763383	MH213.C2	AMPLICON	PCR	METAGENOMIC	PAIRED	0	0	ILLUMINA	Illumina MiSeq	SRP133898		435850	SRS3018381	simple	496922	coral metagenome	JAMES COOK UNIVERSITY	SRA663988	public	220C5658D3B0630AFC6D9CE621797E86	421F95E3D0F019B31563668A0A7D05BC
								SAMN08629720	MH212.P3														Polyp tissue				MH212.P3																								Colony_212, polyp			SRR6804683	2019-03-31 00:28:48	2018-03-04 20:57:48	49601	25517818	0	514	15	https://sra-downloadb.be-md.ncbi.nlm.nih.gov/sos2/sra-pub-run-13/SRR6804683/SRR6804683.1	SRX3763382	MH212.P3	AMPLICON	PCR	METAGENOMIC	PAIRED	0	0	ILLUMINA	Illumina MiSeq	SRP133898		435850	SRS3018380	simple	496922	coral metagenome	JAMES COOK UNIVERSITY	SRA663988	public	3853FD3C577594C2A061B29E9F2D3F40	C8D4202185039DA0CC66E009B6560D9C
								SAMN08629719	MH212.C1														Coenosarc tissue				MH212.C1																								Colony_212, coenosarc			SRR6804688	2019-03-31 00:28:48	2018-03-04 20:57:56	41598	21760831	0	523	13	https://sra-downloadb.be-md.ncbi.nlm.nih.gov/sos2/sra-pub-run-13/SRR6804688/SRR6804688.1	SRX3763377	MH212.C1	AMPLICON	PCR	METAGENOMIC	PAIRED	0	0	ILLUMINA	Illumina MiSeq	SRP133898		435850	SRS3018375	simple	496922	coral metagenome	JAMES COOK UNIVERSITY	SRA663988	public	6EEAC95896B6912F6C8E4635123FEA1A	1439107B6C15E7C8EA228D069A1ED4AF
								SAMN08629718	MH131.P2														Polyp tissue	2015-01-16			MH131.P2																								Colony_131, polyp			SRR6804689	2019-03-31 00:28:48	2018-03-04 20:58:01	34459	17866693	0	518	10	https://sra-downloadb.be-md.ncbi.nlm.nih.gov/sos2/sra-pub-run-13/SRR6804689/SRR6804689.1	SRX3763376	MH131.P2	AMPLICON	PCR	METAGENOMIC	PAIRED	0	0	ILLUMINA	Illumina MiSeq	SRP133898		435850	SRS3018374	simple	496922	coral metagenome	JAMES COOK UNIVERSITY	SRA663988	public	23BC70CEC7456CC9F0B4B15CDFC0E300	FB0D18337260450B459F1B43CD3C3441
								SAMN08629717	MH131.C2														Coenosarc tissue				MH131.C2																								Colony_131, coenosarc			SRR6804686	2019-03-31 00:28:48	2018-03-04 20:57:57	74676	38070657	0	509	21	https://sra-downloadb.be-md.ncbi.nlm.nih.gov/sos2/sra-pub-run-13/SRR6804686/SRR6804686.1	SRX3763379	MH131.C2	AMPLICON	PCR	METAGENOMIC	PAIRED	0	0	ILLUMINA	Illumina MiSeq	SRP133898		435850	SRS3018378	simple	496922	coral metagenome	JAMES COOK UNIVERSITY	SRA663988	public	0D5A8EA95ECB72A2A4F2DC0974181E08	A4B6774641366F3668CAEAEB8938DDDF
								SAMN08629716	MH31.C3															2015-01-12			MH31.C3																								Colony_31, coenosarc			SRR6804687	2019-03-31 00:28:48	2018-03-04 20:57:50	62994	32507905	0	516	19	https://sra-downloadb.be-md.ncbi.nlm.nih.gov/sos2/sra-pub-run-13/SRR6804687/SRR6804687.1	SRX3763378	MH31.C3	AMPLICON	PCR	METAGENOMIC	PAIRED	0	0	ILLUMINA	Illumina MiSeq	SRP133898		435850	SRS3018376	simple	496922	coral metagenome	JAMES COOK UNIVERSITY	SRA663988	public	D41FE93B3D31F3032D28BC2D75B8E7F6	6B2F382DD08EE97D6FCFCFBA0E632E2A
23	PRJNA492366	Establishment of coral microbiome	Epstein, H. E., Torda, G., Munday, P. L., & van Oppen, M. (2019). Parental and early life stage environments drive establishment of bacterial and dinoflagellate communities in a common coral. The ISME journal, 13(6), 1635–1638. https://doi.org/10.1038/s41396-019-0358-3	The establishment of coral microbial communities in early developmental stages is fundamental to coral fitness, but its drivers are largely unknown, particularly for bacteria. Using an in situ reciprocal transplant experiment, we examined the influence of parents and both the planulation and early recruit environment on the microbiome of offspring in the brooding coral Pocillopora damicornis. ITS2 rDNA and 16S rRNA gene metabarcoding showed that bacterial and microalgal endosymbiont communities varied according to parental and planulation environments, but not with early recruit environment. Microalgal communities of recruits were highly similar to those of their respective parents, but also contained additional low abundance strains, suggesting both vertical transmission and novel (‘horizontal’) acquisition. Such mixed mode transmission was also suggested for bacteria, although compelling evidence for vertical transmission was found for only one strain. Altogether, recruits harboured more diverse and variable microbiomes compared to their parents, indicating winnowing occurs as corals mature.	7G	3650M	78	SAMN10087326	WS9	/	/	coral reef	fringing reef	water	Water	NA	NA	WSF2	/	/	/	/	/	2017-10-01	Australia:Great Barrier Reef, Coral Canyons, Heron Island	23.45 S 151.92 E	/	/	/	/	/	/	/	/	/	/	/	/	/	/	/	/	5m	/	/	16	/	/	/	/	Keywords: GSC:MIxS;MIMS:5.0	James Cook University, Hannah Epstein; 2018-09-18	156	SRR7886715	2019-05-17 18:05:26	2018-09-20 23:57:54	82663	48865945	82663	591	25	https://sra-downloadb.be-md.ncbi.nlm.nih.gov/sos2/sra-pub-run-15/SRR7886715/SRR7886715.1	SRX4724482	B78	AMPLICON	PCR	GENOMIC	PAIRED	0	0	ILLUMINA	Illumina MiSeq	SRP162291	/	492366	SRS3809148	simple	1561972	seawater metagenome	JAMES COOK UNIVERSITY	SRA780766	public	DE1E8B5AFE21AD76D2DD52FFDC288850	A0C38B63BF4224BF737A8B7C73F99B11
																																																						SRR7886825	2019-05-17 18:05:25	2018-09-20 23:57:59	33956	19212586	33956	565	10	https://sra-download.ncbi.nlm.nih.gov/traces/sra6/SRR/007701/SRR7886825	SRX4724372	S78	AMPLICON	PCR	GENOMIC	PAIRED	0	0	ILLUMINA	Illumina MiSeq	SRP162291		492366	SRS3809148	simple	1561972	seawater metagenome	JAMES COOK UNIVERSITY	SRA780766	public	BBA0F9F822A2E1F51BE8A1E61CD87533	CC5162760FC473C7FF52E7B2C917211B
								SAMN10087325	WS8									WSS1																									1m			15								SRR7886714	2019-05-17 18:05:26	2018-09-20 23:57:50	95906	56590672	95906	590	29	https://sra-download.ncbi.nlm.nih.gov/traces/sra6/SRR/007701/SRR7886714	SRX4724483	B77	AMPLICON	PCR	GENOMIC	PAIRED	0	0	ILLUMINA	Illumina MiSeq	SRP162291		492366	SRS3809164	simple	1561972	seawater metagenome	JAMES COOK UNIVERSITY	SRA780766	public	9B52E90B5A11DF52A8CE2DF3D85F612B	D130FB48A27FA0AF547D60E4F64DD8A7
																																																						SRR7886824	2019-05-17 18:05:25	2018-09-20 23:57:59	26734	14775003	26734	552	7	https://sra-download.ncbi.nlm.nih.gov/traces/sra6/SRR/007701/SRR7886824	SRX4724373	S77	AMPLICON	PCR	GENOMIC	PAIRED	0	0	ILLUMINA	Illumina MiSeq	SRP162291		492366	SRS3809164	simple	1561972	seawater metagenome	JAMES COOK UNIVERSITY	SRA780766	public	E50D69B044B136CE0278572226FA5B3B	EEE8363E61EBDF8FC1C2D801D50EF08C
								SAMN10087324	WS7																																					14								SRR7886717	2019-05-17 18:05:26	2018-09-20 23:58:32	74947	44229273	74947	590	22	https://sra-download.ncbi.nlm.nih.gov/traces/sra6/SRR/007701/SRR7886717	SRX4724480	B76	AMPLICON	PCR	GENOMIC	PAIRED	0	0	ILLUMINA	Illumina MiSeq	SRP162291		492366	SRS3809149	simple	1561972	seawater metagenome	JAMES COOK UNIVERSITY	SRA780766	public	09416A894CE332979533C8BA21E57AC4	0AF68AFE19DA996495566DDC17B45DC3
																																																						SRR7886823	2019-05-17 18:05:25	2018-09-20 23:57:59	21945	12183820	21945	555	6	https://sra-download.ncbi.nlm.nih.gov/traces/sra6/SRR/007701/SRR7886823	SRX4724374	S76	AMPLICON	PCR	GENOMIC	PAIRED	0	0	ILLUMINA	Illumina MiSeq	SRP162291		492366	SRS3809149	simple	1561972	seawater metagenome	JAMES COOK UNIVERSITY	SRA780766	public	A9CDD24D5128871711FD3168E4B0335E	60D970982C3B56187B7C53DD9BF39BD7
								SAMN10087323	WS6																																					13								SRR7886790	2019-05-17 18:05:25	2018-09-20 23:58:05	72971	43098885	72971	590	24	https://sra-downloadb.be-md.ncbi.nlm.nih.gov/sos2/sra-pub-run-15/SRR7886790/SRR7886790.1	SRX4724407	B75	AMPLICON	PCR	GENOMIC	PAIRED	0	0	ILLUMINA	Illumina MiSeq	SRP162291		492366	SRS3809137	simple	1561972	seawater metagenome	JAMES COOK UNIVERSITY	SRA780766	public	F278D2B7C05629E58D3E28D0DB4C9D56	DF57D19B9988DBBECFEFF9679FCC161B
																																																						SRR7886822	2019-05-17 18:05:25	2018-09-20 23:58:01	55591	32154576	55591	578	17	https://sra-download.ncbi.nlm.nih.gov/traces/sra6/SRR/007701/SRR7886822	SRX4724375	S75	AMPLICON	PCR	GENOMIC	PAIRED	0	0	ILLUMINA	Illumina MiSeq	SRP162291		492366	SRS3809137	simple	1561972	seawater metagenome	JAMES COOK UNIVERSITY	SRA780766	public	9BDB32F42B6F5EB996BECE1887D26F7E	A9FCE80A3A758079A082EA7C1E5E05AE
								SAMN10087322	WS5																																					12								SRR7886719	2019-05-17 18:05:26	2018-09-20 23:58:07	120190	70889630	120190	589	37	https://sra-download.ncbi.nlm.nih.gov/traces/sra6/SRR/007701/SRR7886719	SRX4724478	B74	AMPLICON	PCR	GENOMIC	PAIRED	0	0	ILLUMINA	Illumina MiSeq	SRP162291		492366	SRS3809138	simple	1561972	seawater metagenome	JAMES COOK UNIVERSITY	SRA780766	public	75970EB8612A0545296CC373B98191D9	4C6FFDB41BFB3910514BB4482833D6CC
																																																						SRR7886821	2019-05-17 18:05:25	2018-09-20 23:58:00	54530	31256078	54530	573	16	https://sra-download.ncbi.nlm.nih.gov/traces/sra6/SRR/007701/SRR7886821	SRX4724376	S74	AMPLICON	PCR	GENOMIC	PAIRED	0	0	ILLUMINA	Illumina MiSeq	SRP162291		492366	SRS3809138	simple	1561972	seawater metagenome	JAMES COOK UNIVERSITY	SRA780766	public	A6B25D74484A8EBF3C786A19A4895235	67DCE8BC7DCE3E1DB65A22CA8ED52576
								SAMN10087321	WS4									WSF1																												11								SRR7886718	2019-05-17 18:05:26	2018-09-20 23:58:07	120402	71071554	120402	590	37	https://sra-download.ncbi.nlm.nih.gov/traces/sra6/SRR/007701/SRR7886718	SRX4724479	B73	AMPLICON	PCR	GENOMIC	PAIRED	0	0	ILLUMINA	Illumina MiSeq	SRP162291		492366	SRS3809139	simple	1561972	seawater metagenome	JAMES COOK UNIVERSITY	SRA780766	public	A0911171EB40ADB44B805598DDA9C072	8A9420A6868C83DE21BB4CEC5F20BCB9
																																																						SRR7886820	2019-05-17 18:05:25	2018-09-20 23:57:59	45226	25453101	45226	562	13	https://sra-download.ncbi.nlm.nih.gov/traces/sra6/SRR/007701/SRR7886820	SRX4724377	S73	AMPLICON	PCR	GENOMIC	PAIRED	0	0	ILLUMINA	Illumina MiSeq	SRP162291		492366	SRS3809139	simple	1561972	seawater metagenome	JAMES COOK UNIVERSITY	SRA780766	public	447F1E3B02BC780B3490C5C4AFE5D471	BF9E2038E7CBBABFC1438A4AA828B351
								SAMN10087320	WS3																																					10								SRR7886721	2019-05-17 18:05:26	2018-09-20 23:57:59	121387	71596736	121387	589	37	https://sra-downloadb.be-md.ncbi.nlm.nih.gov/sos2/sra-pub-run-15/SRR7886721/SRR7886721.1	SRX4724476	B72	AMPLICON	PCR	GENOMIC	PAIRED	0	0	ILLUMINA	Illumina MiSeq	SRP162291		492366	SRS3809130	simple	1561972	seawater metagenome	JAMES COOK UNIVERSITY	SRA780766	public	99617D9E795CF6444B839631B5FA2142	2303494B3FF6CF1EF14218678C70C9E1
																																																						SRR7886839	2019-05-17 18:05:25	2018-09-20 23:58:06	54116	31388425	54116	580	16	https://sra-downloadb.be-md.ncbi.nlm.nih.gov/sos2/sra-pub-run-15/SRR7886839/SRR7886839.1	SRX4724358	S72	AMPLICON	PCR	GENOMIC	PAIRED	0	0	ILLUMINA	Illumina MiSeq	SRP162291		492366	SRS3809130	simple	1561972	seawater metagenome	JAMES COOK UNIVERSITY	SRA780766	public	21E6B4EE67B2EE26D01FDA209D9F3A7C	BFE565D24D1DB13EA9A01D716128CBBC
								SAMN10087319	WS2																																					9								SRR7886720	2019-05-17 18:05:26	2018-09-20 23:57:59	109026	64298168	109026	589	34	https://sra-download.ncbi.nlm.nih.gov/traces/sra6/SRR/007701/SRR7886720	SRX4724477	B71	AMPLICON	PCR	GENOMIC	PAIRED	0	0	ILLUMINA	Illumina MiSeq	SRP162291		492366	SRS3809129	simple	1561972	seawater metagenome	JAMES COOK UNIVERSITY	SRA780766	public	DB0A09F5DF9008DB3034F3D5B6AF2C43	DB46A3D68F5F27C6BAEF6F6426733129
																																																						SRR7886840	2019-05-17 18:05:25	2018-09-20 23:57:58	39342	22245920	39342	565	11	https://sra-downloadb.be-md.ncbi.nlm.nih.gov/sos2/sra-pub-run-15/SRR7886840/SRR7886840.1	SRX4724357	S71	AMPLICON	PCR	GENOMIC	PAIRED	0	0	ILLUMINA	Illumina MiSeq	SRP162291		492366	SRS3809129	simple	1561972	seawater metagenome	JAMES COOK UNIVERSITY	SRA780766	public	A75E629AEC5CD6ED1288B882F6975602	C135A7D1EAE972E4165AA51648F0A5C0
								SAMN10087318	WS16									WSS2																									5m			8								SRR7886829	2019-05-17 18:05:25	2018-09-20 23:57:59	67122	39107345	67122	582	20	https://sra-download.ncbi.nlm.nih.gov/traces/sra6/SRR/007701/SRR7886829	SRX4724368	S70	AMPLICON	PCR	GENOMIC	PAIRED	0	0	ILLUMINA	Illumina MiSeq	SRP162291		492366	SRS3809128	simple	1561972	seawater metagenome	JAMES COOK UNIVERSITY	SRA780766	public	E8EB64C7F110F8DF4F6A56E3025D41B6	E930794D94351C78141435E8E73265EA
																																																						SRR7886841	2019-05-17 18:05:25	2018-09-20 23:58:05	129078	76326413	129078	591	40	https://sra-download.ncbi.nlm.nih.gov/traces/sra6/SRR/007701/SRR7886841	SRX4724356	B70	AMPLICON	PCR	GENOMIC	PAIRED	0	0	ILLUMINA	Illumina MiSeq	SRP162291		492366	SRS3809128	simple	1561972	seawater metagenome	JAMES COOK UNIVERSITY	SRA780766	public	809F3EA2CADA09BA04E0892BCF124427	E9C3FC0F5C38E4194D2DB84DF7AB32DA
								SAMN10087317	WS15																																					7								SRR7886842	2019-05-17 18:05:25	2018-09-20 23:58:07	112287	66410001	112287	591	34	https://sra-download.ncbi.nlm.nih.gov/traces/sra6/SRR/007701/SRR7886842	SRX4724355	B69	AMPLICON	PCR	GENOMIC	PAIRED	0	0	ILLUMINA	Illumina MiSeq	SRP162291		492366	SRS3809127	simple	1561972	seawater metagenome	JAMES COOK UNIVERSITY	SRA780766	public	300C0DC768B36EAA271EB5B44647CEBE	D8E5ACF375B25515A8C03355AB65C35B
																																																						SRR7886830	2019-05-17 18:05:25	2018-09-20 23:58:04	48031	27090567	48031	564	14	https://sra-downloadb.be-md.ncbi.nlm.nih.gov/sos2/sra-pub-run-15/SRR7886830/SRR7886830.1	SRX4724367	S69	AMPLICON	PCR	GENOMIC	PAIRED	0	0	ILLUMINA	Illumina MiSeq	SRP162291		492366	SRS3809127	simple	1561972	seawater metagenome	JAMES COOK UNIVERSITY	SRA780766	public	B4724D58A551CCBFFC6FD8503F4DF970	C416BF6F110D69DEE474B62E1990B025
								SAMN10087316	WS14																																					6								SRR7886831	2019-05-17 18:05:25	2018-09-20 23:57:48	16570	8175161	16570	493	4	https://sra-download.ncbi.nlm.nih.gov/traces/sra6/SRR/007701/SRR7886831	SRX4724366	S68	AMPLICON	PCR	GENOMIC	PAIRED	0	0	ILLUMINA	Illumina MiSeq	SRP162291		492366	SRS3809125	simple	1561972	seawater metagenome	JAMES COOK UNIVERSITY	SRA780766	public	4304BFA79CE4AE4C6A04D4D01D31C043	4F1E5BD6D999FFC738B4B0B1EA4D6591
																																																						SRR7886845	2019-05-17 18:05:25	2018-09-20 23:58:06	115316	68183809	115316	591	35	https://sra-download.ncbi.nlm.nih.gov/traces/sra6/SRR/007701/SRR7886845	SRX4724352	B68	AMPLICON	PCR	GENOMIC	PAIRED	0	0	ILLUMINA	Illumina MiSeq	SRP162291		492366	SRS3809125	simple	1561972	seawater metagenome	JAMES COOK UNIVERSITY	SRA780766	public	5699098F0178C28CB5282A61122BA301	DF1F23BD1B2E936C5B1BB5DA5C648DD3
								SAMN10087315	WS13																																					5								SRR7886846	2019-05-17 18:05:25	2018-09-20 23:58:10	109779	64853580	109779	590	33	https://sra-download.ncbi.nlm.nih.gov/traces/sra6/SRR/007701/SRR7886846	SRX4724351	B67	AMPLICON	PCR	GENOMIC	PAIRED	0	0	ILLUMINA	Illumina MiSeq	SRP162291		492366	SRS3809124	simple	1561972	seawater metagenome	JAMES COOK UNIVERSITY	SRA780766	public	31D5CFDC5E849D9957B0A74C5E0A0394	9F231D181EB27C563BF8E6DD0249E6C3
																																																						SRR7886832	2019-05-17 18:05:25	2018-09-20 23:57:59	67901	39814690	67901	586	21	https://sra-download.ncbi.nlm.nih.gov/traces/sra6/SRR/007701/SRR7886832	SRX4724365	S67	AMPLICON	PCR	GENOMIC	PAIRED	0	0	ILLUMINA	Illumina MiSeq	SRP162291		492366	SRS3809124	simple	1561972	seawater metagenome	JAMES COOK UNIVERSITY	SRA780766	public	EC3D0F86B6D291B01AF79F5064090C31	2A09547169F3ABDC2574EB82E5353324
								SAMN10087314	WS12									WSF2																												4								SRR7886843	2019-05-17 18:05:25	2018-09-20 23:57:59	94184	55652588	94184	590	28	https://sra-download.ncbi.nlm.nih.gov/traces/sra6/SRR/007701/SRR7886843	SRX4724354	B66	AMPLICON	PCR	GENOMIC	PAIRED	0	0	ILLUMINA	Illumina MiSeq	SRP162291		492366	SRS3809133	simple	1561972	seawater metagenome	JAMES COOK UNIVERSITY	SRA780766	public	C478861E6F4A93769F134239556B26BE	13D091D19FCE9525FCB3EBAF8388606B
																																																						SRR7886833	2019-05-17 18:05:25	2018-09-20 23:58:11	78546	46464193	78546	591	24	https://sra-download.ncbi.nlm.nih.gov/traces/sra6/SRR/007701/SRR7886833	SRX4724364	S66	AMPLICON	PCR	GENOMIC	PAIRED	0	0	ILLUMINA	Illumina MiSeq	SRP162291		492366	SRS3809133	simple	1561972	seawater metagenome	JAMES COOK UNIVERSITY	SRA780766	public	3426F4941E69D0C017F1FAD86460A0EF	B99720F2D7DCE50A617DDCE3E597C424
								SAMN10087313	WS11																																					3								SRR7886834	2019-05-17 18:05:25	2018-09-20 23:57:47	12532	5737578	12532	457	2	https://sra-download.ncbi.nlm.nih.gov/traces/sra6/SRR/007701/SRR7886834	SRX4724363	S65	AMPLICON	PCR	GENOMIC	PAIRED	0	0	ILLUMINA	Illumina MiSeq	SRP162291		492366	SRS3809126	simple	1561972	seawater metagenome	JAMES COOK UNIVERSITY	SRA780766	public	4D2A9BF3CD5B23EB1497FD4F9BDCAFB5	CEABBE697779D6B3F2C45D032E9A92F4
																																																						SRR7886844	2019-05-17 18:05:25	2018-09-20 23:58:05	87898	51953577	87898	591	27	https://sra-downloadb.be-md.ncbi.nlm.nih.gov/sos2/sra-pub-run-15/SRR7886844/SRR7886844.1	SRX4724353	B65	AMPLICON	PCR	GENOMIC	PAIRED	0	0	ILLUMINA	Illumina MiSeq	SRP162291		492366	SRS3809126	simple	1561972	seawater metagenome	JAMES COOK UNIVERSITY	SRA780766	public	05563825AF644567F284B02701EF449A	BC01D88D711B73C085E1E8D8355EB84E
								SAMN10087312	WS10																																					2								SRR7886835	2019-05-17 18:05:25	2018-09-20 23:57:59	24668	13467773	24668	545	6	https://sra-downloadb.be-md.ncbi.nlm.nih.gov/sos2/sra-pub-run-15/SRR7886835/SRR7886835.1	SRX4724362	S64	AMPLICON	PCR	GENOMIC	PAIRED	0	0	ILLUMINA	Illumina MiSeq	SRP162291		492366	SRS3809134	simple	1561972	seawater metagenome	JAMES COOK UNIVERSITY	SRA780766	public	458F69026ECA63C2865CD0F54ABEDC62	51B9794BF4139B7921269CC2B22177D9
																																																						SRR7886828	2019-05-17 18:05:25	2018-09-20 23:58:09	101196	59775753	101196	590	30	https://sra-download.ncbi.nlm.nih.gov/traces/sra6/SRR/007701/SRR7886828	SRX4724369	B64	AMPLICON	PCR	GENOMIC	PAIRED	0	0	ILLUMINA	Illumina MiSeq	SRP162291		492366	SRS3809134	simple	1561972	seawater metagenome	JAMES COOK UNIVERSITY	SRA780766	public	9A27D0D66B1A82392E8AF38CDE7852F9	BBE505B2A73F72D73800E9E6F26FDAFA
								SAMN10087311	WS1									WSF1																									1m			1								SRR7886850	2019-05-17 18:05:25	2018-09-20 23:58:07	117553	69368322	117553	590	36	https://sra-download.ncbi.nlm.nih.gov/traces/sra6/SRR/007702/SRR7886850	SRX4724347	B63	AMPLICON	PCR	GENOMIC	PAIRED	0	0	ILLUMINA	Illumina MiSeq	SRP162291		492366	SRS3809121	simple	1561972	seawater metagenome	JAMES COOK UNIVERSITY	SRA780766	public	59219F6331848D815A556B90EB301323	E9B8E319D919AA3FEC4D23E4860D79CB
																																																						SRR7886836	2019-05-17 18:05:25	2018-09-20 23:57:59	87489	51699396	87489	590	25	https://sra-downloadb.be-md.ncbi.nlm.nih.gov/sos2/sra-pub-run-15/SRR7886836/SRR7886836.1	SRX4724361	S63	AMPLICON	PCR	GENOMIC	PAIRED	0	0	ILLUMINA	Illumina MiSeq	SRP162291		492366	SRS3809121	simple	1561972	seawater metagenome	JAMES COOK UNIVERSITY	SRA780766	public	97929DD885568E255C62FF2D6E823D8A	EC00E4F56B00E74757B57F20DAB39FAD
								SAMN10087310	R9					tissue		AD4	T8	FFF																									/			62								SRR7886781	2019-05-17 18:05:25	2018-09-20 23:57:59	69432	41243906	69432	594	17	https://sra-download.ncbi.nlm.nih.gov/traces/sra6/SRR/007701/SRR7886781	SRX4724416	S62	AMPLICON	PCR	GENOMIC	PAIRED	0	0	ILLUMINA	Illumina MiSeq	SRP162291		492366	SRS3809132	simple	496922	coral metagenome	JAMES COOK UNIVERSITY	SRA780766	public	DD260944F2C76445872F4B532F4C4334	76BD2FA4A1503AC7CB01A1043DBB2D5C
																																																						SRR7886847	2019-05-17 18:05:25	2018-09-20 23:58:02	73629	43489151	73629	590	23	https://sra-download.ncbi.nlm.nih.gov/traces/sra6/SRR/007701/SRR7886847	SRX4724350	B62	AMPLICON	PCR	GENOMIC	PAIRED	0	0	ILLUMINA	Illumina MiSeq	SRP162291		492366	SRS3809132	simple	496922	coral metagenome	JAMES COOK UNIVERSITY	SRA780766	public	791DFE8F684CB6844716F7867B401175	DCB31305885779BFE37893D4F3561AA5
								SAMN10087309	R8																																					61								SRR7886780	2019-05-17 18:05:25	2018-09-20 23:58:01	76342	45287679	76342	593	19	https://sra-download.ncbi.nlm.nih.gov/traces/sra6/SRR/007701/SRR7886780	SRX4724417	S61	AMPLICON	PCR	GENOMIC	PAIRED	0	0	ILLUMINA	Illumina MiSeq	SRP162291		492366	SRS3809123	simple	496922	coral metagenome	JAMES COOK UNIVERSITY	SRA780766	public	B5A21DFF8BF14AAE8904BF68F729921C	6226CA9D9A6851024B7B067DEA85332D
																																																						SRR7886848	2019-05-17 18:05:25	2018-09-20 23:58:03	57224	33958395	57224	593	20	https://sra-downloadb.be-md.ncbi.nlm.nih.gov/sos2/sra-pub-run-15/SRR7886848/SRR7886848.1	SRX4724349	B61	AMPLICON	PCR	GENOMIC	PAIRED	0	0	ILLUMINA	Illumina MiSeq	SRP162291		492366	SRS3809123	simple	496922	coral metagenome	JAMES COOK UNIVERSITY	SRA780766	public	11BF43F8EC92D7D4DCD48C450486BF42	D84ABA29D598A2C2DEFBB734E2221649
								SAMN10087308	R7								T7	FFS																												60								SRR7886783	2019-05-17 18:05:25	2018-09-20 23:58:05	55816	33291887	55816	596	14	https://sra-downloadb.be-md.ncbi.nlm.nih.gov/sos2/sra-pub-run-15/SRR7886783/SRR7886783.1	SRX4724414	S60	AMPLICON	PCR	GENOMIC	PAIRED	0	0	ILLUMINA	Illumina MiSeq	SRP162291		492366	SRS3809131	simple	496922	coral metagenome	JAMES COOK UNIVERSITY	SRA780766	public	405AFB1A9B3635BEFD0C4CC9BD6007BA	2BD587B91034BB2230E2494E384BEB3D
																																																						SRR7886838	2019-05-17 18:05:25	2018-09-20 23:58:01	69467	41037148	69467	590	20	https://sra-download.ncbi.nlm.nih.gov/traces/sra6/SRR/007701/SRR7886838	SRX4724359	B60	AMPLICON	PCR	GENOMIC	PAIRED	0	0	ILLUMINA	Illumina MiSeq	SRP162291		492366	SRS3809131	simple	496922	coral metagenome	JAMES COOK UNIVERSITY	SRA780766	public	796C4BD2004A91C75C4BD5E356E1C898	086486C6B3063A6DA99C098CB4ECF379
								SAMN10087307	R6								T6																													59								SRR7886782	2019-05-17 18:05:25	2018-09-20 23:57:59	68181	40463149	68181	593	17	https://sra-download.ncbi.nlm.nih.gov/traces/sra6/SRR/007701/SRR7886782	SRX4724415	S59	AMPLICON	PCR	GENOMIC	PAIRED	0	0	ILLUMINA	Illumina MiSeq	SRP162291		492366	SRS3809136	simple	496922	coral metagenome	JAMES COOK UNIVERSITY	SRA780766	public	1B05951CA2DF00F0BF4676FCBD2CED53	A25D0E3C6A2D0FD1526BC88FEA76581A
																																																						SRR7886837	2019-05-17 18:05:25	2018-09-20 23:58:02	75522	44558771	75522	590	22	https://sra-download.ncbi.nlm.nih.gov/traces/sra6/SRR/007701/SRR7886837	SRX4724360	B59	AMPLICON	PCR	GENOMIC	PAIRED	0	0	ILLUMINA	Illumina MiSeq	SRP162291		492366	SRS3809136	simple	496922	coral metagenome	JAMES COOK UNIVERSITY	SRA780766	public	A4D6B94166F11A6B471A1328D564F0FB	E1DDBD85874A528D489407BBC788D332
								SAMN10087306	R5								T5	FFF																												58								SRR7886736	2019-05-17 18:05:26	2018-09-20 23:57:59	74093	43889181	74093	592	22	https://sra-download.ncbi.nlm.nih.gov/traces/sra6/SRR/007701/SRR7886736	SRX4724461	B58	AMPLICON	PCR	GENOMIC	PAIRED	0	0	ILLUMINA	Illumina MiSeq	SRP162291		492366	SRS3809196	simple	496922	coral metagenome	JAMES COOK UNIVERSITY	SRA780766	public	07062BBF17C63911895D5714DC2C67E7	5633597938E8E24B5AE1FE6A3CF55C39
																																																						SRR7886785	2019-05-17 18:05:25	2018-09-20 23:57:59	86595	51003849	86595	588	22	https://sra-download.ncbi.nlm.nih.gov/traces/sra6/SRR/007701/SRR7886785	SRX4724412	S58	AMPLICON	PCR	GENOMIC	PAIRED	0	0	ILLUMINA	Illumina MiSeq	SRP162291		492366	SRS3809196	simple	496922	coral metagenome	JAMES COOK UNIVERSITY	SRA780766	public	58CDA88D10ABA60F4212F19766EF059D	7C62CFD9EF3432B87B2016DCCDFC822C
								SAMN10087305	R42							AD15	T4	SSS																												57								SRR7886784	2019-05-17 18:05:25	2018-09-20 23:58:00	73820	43714836	73820	592	19	https://sra-download.ncbi.nlm.nih.gov/traces/sra6/SRR/007701/SRR7886784	SRX4724413	S57	AMPLICON	PCR	GENOMIC	PAIRED	0	0	ILLUMINA	Illumina MiSeq	SRP162291		492366	SRS3809165	simple	496922	coral metagenome	JAMES COOK UNIVERSITY	SRA780766	public	5D56CA95A300EC589693C80B63BFF43E	7A64CB3E8E0A51C16B0CDA6775020F65
																																																						SRR7886733	2019-05-17 18:05:26	2018-09-20 23:57:59	77418	45828215	77418	591	23	https://sra-download.ncbi.nlm.nih.gov/traces/sra6/SRR/007701/SRR7886733	SRX4724464	B57	AMPLICON	PCR	GENOMIC	PAIRED	0	0	ILLUMINA	Illumina MiSeq	SRP162291		492366	SRS3809165	simple	496922	coral metagenome	JAMES COOK UNIVERSITY	SRA780766	public	30DA7FC82427D37CA3196A359968B4D0	E2F53DC75160123AAC749FF2725943CA
								SAMN10087304	R41																																					56								SRR7886787	2019-05-17 18:05:25	2018-09-20 23:57:59	89416	52691352	89416	589	23	https://sra-download.ncbi.nlm.nih.gov/traces/sra6/SRR/007701/SRR7886787	SRX4724410	S56	AMPLICON	PCR	GENOMIC	PAIRED	0	0	ILLUMINA	Illumina MiSeq	SRP162291		492366	SRS3809122	simple	496922	coral metagenome	JAMES COOK UNIVERSITY	SRA780766	public	AE471981E5EBD77DDED05F84A158F4B5	F32B7F587CCC39766EB6DD23F90E7EAD
																																																						SRR7886849	2019-05-17 18:05:25	2018-09-20 23:58:06	67796	40344409	67796	595	21	https://sra-downloadb.be-md.ncbi.nlm.nih.gov/sos2/sra-pub-run-15/SRR7886849/SRR7886849.1	SRX4724348	B56	AMPLICON	PCR	GENOMIC	PAIRED	0	0	ILLUMINA	Illumina MiSeq	SRP162291		492366	SRS3809122	simple	496922	coral metagenome	JAMES COOK UNIVERSITY	SRA780766	public	2412961645C09962C88EC9674291A39E	92C4FDB77A0758F4FA610A6535E00C80
								SAMN10087303	R40							AD13	T9																													55								SRR7886724	2019-05-17 18:05:26	2018-09-20 23:57:59	89914	53452249	89914	594	26	https://sra-downloadb.be-md.ncbi.nlm.nih.gov/sos2/sra-pub-run-15/SRR7886724/SRR7886724.1	SRX4724473	B55	AMPLICON	PCR	GENOMIC	PAIRED	0	0	ILLUMINA	Illumina MiSeq	SRP162291		492366	SRS3809163	simple	496922	coral metagenome	JAMES COOK UNIVERSITY	SRA780766	public	9816258AD566704F9A460EF6B38C1A32	C8253716F78D538CEB8F0DB61CC54226
																																																						SRR7886786	2019-05-17 18:05:25	2018-09-20 23:57:59	86260	51033414	86260	591	22	https://sra-download.ncbi.nlm.nih.gov/traces/sra6/SRR/007701/SRR7886786	SRX4724411	S55	AMPLICON	PCR	GENOMIC	PAIRED	0	0	ILLUMINA	Illumina MiSeq	SRP162291		492366	SRS3809163	simple	496922	coral metagenome	JAMES COOK UNIVERSITY	SRA780766	public	3273F7AF59F39DB175A00D00A52B351B	5436E67B40EC95AF02ED535BDD4FE5C6
								SAMN10087302	R4							AD4	T4	FFS																												54								SRR7886789	2019-05-17 18:05:25	2018-09-20 23:57:59	85649	51110172	85649	596	22	https://sra-download.ncbi.nlm.nih.gov/traces/sra6/SRR/007701/SRR7886789	SRX4724408	S54	AMPLICON	PCR	GENOMIC	PAIRED	0	0	ILLUMINA	Illumina MiSeq	SRP162291		492366	SRS3809161	simple	496922	coral metagenome	JAMES COOK UNIVERSITY	SRA780766	public	EBAA072D28564A2C36D8A4509BEE3E39	C2BDE59A6FB5D2619581C2707CB72CA1
																																																						SRR7886723	2019-05-17 18:05:26	2018-09-20 23:58:00	92843	55018258	92843	592	27	https://sra-downloadb.be-md.ncbi.nlm.nih.gov/sos2/sra-pub-run-15/SRR7886723/SRR7886723.1	SRX4724474	B54	AMPLICON	PCR	GENOMIC	PAIRED	0	0	ILLUMINA	Illumina MiSeq	SRP162291		492366	SRS3809161	simple	496922	coral metagenome	JAMES COOK UNIVERSITY	SRA780766	public	147608A9BA5990BF8B1A7D711733066B	883AC9B3F551097A320DCA721C687A4F
								SAMN10087301	R39							AD13	T9	SSS																												53								SRR7886722	2019-05-17 18:05:26	2018-09-20 23:58:05	85529	50809278	85529	594	25	https://sra-downloadb.be-md.ncbi.nlm.nih.gov/sos2/sra-pub-run-15/SRR7886722/SRR7886722.1	SRX4724475	B53	AMPLICON	PCR	GENOMIC	PAIRED	0	0	ILLUMINA	Illumina MiSeq	SRP162291		492366	SRS3809162	simple	496922	coral metagenome	JAMES COOK UNIVERSITY	SRA780766	public	EDDD5D99395FF948653D3DDE77C83707	2B34BB62E3D58DB2CE5C6E4D8210ADC3
																																																						SRR7886788	2019-05-17 18:05:25	2018-09-20 23:58:02	106170	63085601	106170	594	27	https://sra-download.ncbi.nlm.nih.gov/traces/sra6/SRR/007701/SRR7886788	SRX4724409	S53	AMPLICON	PCR	GENOMIC	PAIRED	0	0	ILLUMINA	Illumina MiSeq	SRP162291		492366	SRS3809162	simple	496922	coral metagenome	JAMES COOK UNIVERSITY	SRA780766	public	E02D04AE19F9E5570C3F625C916C1497	62A6F46BA3BA45641A26D2F2C193E9C7
								SAMN10087300	R38																																					52								SRR7886716	2019-05-17 18:05:26	2018-09-20 23:58:06	90789	53927574	90789	593	27	https://sra-downloadb.be-md.ncbi.nlm.nih.gov/sos2/sra-pub-run-15/SRR7886716/SRR7886716.1	SRX4724481	B52	AMPLICON	PCR	GENOMIC	PAIRED	0	0	ILLUMINA	Illumina MiSeq	SRP162291		492366	SRS3809151	simple	496922	coral metagenome	JAMES COOK UNIVERSITY	SRA780766	public	6384A78283A286C23A0654479BBD784A	FD96C83A01BDD6EB8B1AD240A9168716
																																																						SRR7886802	2019-05-17 18:05:25	2018-09-20 23:58:08	90269	53881566	90269	596	23	https://sra-download.ncbi.nlm.nih.gov/traces/sra6/SRR/007701/SRR7886802	SRX4724395	S52	AMPLICON	PCR	GENOMIC	PAIRED	0	0	ILLUMINA	Illumina MiSeq	SRP162291		492366	SRS3809151	simple	496922	coral metagenome	JAMES COOK UNIVERSITY	SRA780766	public	D0B1636B117A952F230A66431AE10183	875CCC2A94E476044DD180F37DD4FC6E
								SAMN10087299	R37																																					51								SRR7886711	2019-05-17 18:05:26	2018-09-20 23:58:05	78198	46423116	78198	593	23	https://sra-downloadb.be-md.ncbi.nlm.nih.gov/sos2/sra-pub-run-15/SRR7886711/SRR7886711.1	SRX4724486	B51	AMPLICON	PCR	GENOMIC	PAIRED	0	0	ILLUMINA	Illumina MiSeq	SRP162291		492366	SRS3809166	simple	496922	coral metagenome	JAMES COOK UNIVERSITY	SRA780766	public	B33FAA132749CCD34E158C6F29191D5B	5F2D67BD5C188881EA8B05C984AA4600
																																																						SRR7886803	2019-05-17 18:05:25	2018-09-20 23:57:59	113890	67136344	113890	589	29	https://sra-downloadb.be-md.ncbi.nlm.nih.gov/sos2/sra-pub-run-15/SRR7886803/SRR7886803.1	SRX4724394	S51	AMPLICON	PCR	GENOMIC	PAIRED	0	0	ILLUMINA	Illumina MiSeq	SRP162291		492366	SRS3809166	simple	496922	coral metagenome	JAMES COOK UNIVERSITY	SRA780766	public	03E82EF570F9F8F001BCED19B94D45A7	D1F7AC1034FC0670F9DE2F7AC95D9533
								SAMN10087298	R36																																					50								SRR7886826	2019-05-17 18:05:25	2018-09-20 23:58:02	78792	46744671	78792	593	23	https://sra-downloadb.be-md.ncbi.nlm.nih.gov/sos2/sra-pub-run-15/SRR7886826/SRR7886826.1	SRX4724371	B50	AMPLICON	PCR	GENOMIC	PAIRED	0	0	ILLUMINA	Illumina MiSeq	SRP162291		492366	SRS3809142	simple	496922	coral metagenome	JAMES COOK UNIVERSITY	SRA780766	public	49AADBE4A169D35E281B464EC63D7A5A	463D7AE8A982D0064FD03238CB489789
																																																						SRR7886806	2019-05-17 18:05:25	2018-09-20 23:57:59	86834	51421147	86834	592	22	https://sra-download.ncbi.nlm.nih.gov/traces/sra6/SRR/007701/SRR7886806	SRX4724391	S50	AMPLICON	PCR	GENOMIC	PAIRED	0	0	ILLUMINA	Illumina MiSeq	SRP162291		492366	SRS3809142	simple	496922	coral metagenome	JAMES COOK UNIVERSITY	SRA780766	public	197272AF9E5DBC1F42EDE708D5D10B27	4F68A521741F9281D61CA6BB2DDD29A5
								SAMN10087297	R35								T8	SSF																												49								SRR7886807	2019-05-17 18:05:25	2018-09-20 23:57:53	96064	57138425	96064	594	24	https://sra-download.ncbi.nlm.nih.gov/traces/sra6/SRR/007701/SRR7886807	SRX4724390	S49	AMPLICON	PCR	GENOMIC	PAIRED	0	0	ILLUMINA	Illumina MiSeq	SRP162291		492366	SRS3809135	simple	496922	coral metagenome	JAMES COOK UNIVERSITY	SRA780766	public	7883A4F3EBAEC3A41702390BA6FD95C0	4CC9ACA29535B80F9A0D925DE0947476
																																																						SRR7886827	2019-05-17 18:05:25	2018-09-20 23:58:07	83047	49339088	83047	594	25	https://sra-download.ncbi.nlm.nih.gov/traces/sra6/SRR/007701/SRR7886827	SRX4724370	B49	AMPLICON	PCR	GENOMIC	PAIRED	0	0	ILLUMINA	Illumina MiSeq	SRP162291		492366	SRS3809135	simple	496922	coral metagenome	JAMES COOK UNIVERSITY	SRA780766	public	9C0040336C08113799B93C5A8B13399D	105F98C85528A9E9E5431E1AB3ACAC8C
								SAMN10087296	R34								T6																													48								SRR7886812	2019-05-17 18:05:25	2018-09-20 23:58:02	77370	45905537	77370	593	23	https://sra-download.ncbi.nlm.nih.gov/traces/sra6/SRR/007701/SRR7886812	SRX4724385	B48	AMPLICON	PCR	GENOMIC	PAIRED	0	0	ILLUMINA	Illumina MiSeq	SRP162291		492366	SRS3809150	simple	496922	coral metagenome	JAMES COOK UNIVERSITY	SRA780766	public	70FC6E6034FD7436A38C7F3DFF393CF2	2A83274058EE790BDDCB563A6640B330
																																																						SRR7886804	2019-05-17 18:05:25	2018-09-20 23:58:01	79057	47049871	79057	595	20	https://sra-downloadb.be-md.ncbi.nlm.nih.gov/sos2/sra-pub-run-15/SRR7886804/SRR7886804.1	SRX4724393	S48	AMPLICON	PCR	GENOMIC	PAIRED	0	0	ILLUMINA	Illumina MiSeq	SRP162291		492366	SRS3809150	simple	496922	coral metagenome	JAMES COOK UNIVERSITY	SRA780766	public	7175583A7E313F923F40C54D7EA74BE8	DE51AA86D7167AD5431FAAD7E4DAE0DA
								SAMN10087295	R33																																					47								SRR7886813	2019-05-17 18:05:25	2018-09-20 23:57:55	85627	50682525	85627	591	26	https://sra-downloadb.be-md.ncbi.nlm.nih.gov/sos2/sra-pub-run-15/SRR7886813/SRR7886813.1	SRX4724384	B47	AMPLICON	PCR	GENOMIC	PAIRED	0	0	ILLUMINA	Illumina MiSeq	SRP162291		492366	SRS3809147	simple	496922	coral metagenome	JAMES COOK UNIVERSITY	SRA780766	public	031DA2DD1BA83CB95D71D1F9918D275A	4F94334144D313586400D06F6F05E470
																																																						SRR7886805	2019-05-17 18:05:25	2018-09-20 23:58:05	78056	46232979	78056	592	19	https://sra-downloadb.be-md.ncbi.nlm.nih.gov/sos2/sra-pub-run-15/SRR7886805/SRR7886805.1	SRX4724392	S47	AMPLICON	PCR	GENOMIC	PAIRED	0	0	ILLUMINA	Illumina MiSeq	SRP162291		492366	SRS3809147	simple	496922	coral metagenome	JAMES COOK UNIVERSITY	SRA780766	public	9833A91CC3F4A73A42054E5A9E103E88	4AEC8099EF92B4A7D3DA031250947DEC
								SAMN10087294	R32																																					46								SRR7886810	2019-05-17 18:05:25	2018-09-20 23:58:05	86328	51552336	86328	597	22	https://sra-downloadb.be-md.ncbi.nlm.nih.gov/sos2/sra-pub-run-15/SRR7886810/SRR7886810.1	SRX4724387	S46	AMPLICON	PCR	GENOMIC	PAIRED	0	0	ILLUMINA	Illumina MiSeq	SRP162291		492366	SRS3809145	simple	496922	coral metagenome	JAMES COOK UNIVERSITY	SRA780766	public	B3E2607F0BC0A9418EB83FC08B259DB3	48676CAD2EF6DA182FEDBAF9505330A1
																																																						SRR7886814	2019-05-17 18:05:25	2018-09-20 23:57:59	28513	16955946	28513	594	10	https://sra-download.ncbi.nlm.nih.gov/traces/sra6/SRR/007701/SRR7886814	SRX4724383	B46	AMPLICON	PCR	GENOMIC	PAIRED	0	0	ILLUMINA	Illumina MiSeq	SRP162291		492366	SRS3809145	simple	496922	coral metagenome	JAMES COOK UNIVERSITY	SRA780766	public	BF563B7585A79CECD61D224DA1EB7B80	4E61683FA35DE50F864A7964B83F85FE
								SAMN10087293	R31								T5																													45								SRR7886815	2019-05-17 18:05:25	2018-09-20 23:57:59	69632	41164883	69632	591	21	https://sra-download.ncbi.nlm.nih.gov/traces/sra6/SRR/007701/SRR7886815	SRX4724382	B45	AMPLICON	PCR	GENOMIC	PAIRED	0	0	ILLUMINA	Illumina MiSeq	SRP162291		492366	SRS3809146	simple	496922	coral metagenome	JAMES COOK UNIVERSITY	SRA780766	public	BC28515EC855E19C0088EEBC58E16D75	887A9A280D600D97A935086CA1B70387
																																																						SRR7886811	2019-05-17 18:05:25	2018-09-20 23:58:02	76168	45376156	76168	595	19	https://sra-downloadb.be-md.ncbi.nlm.nih.gov/sos2/sra-pub-run-15/SRR7886811/SRR7886811.1	SRX4724386	S45	AMPLICON	PCR	GENOMIC	PAIRED	0	0	ILLUMINA	Illumina MiSeq	SRP162291		492366	SRS3809146	simple	496922	coral metagenome	JAMES COOK UNIVERSITY	SRA780766	public	10E9D2CBAB02985004992C66B08E6ACF	DBCA6CA511674E43D1E066BEEB6F6F80
								SAMN10087292	R30																																					44								SRR7886808	2019-05-17 18:05:25	2018-09-20 23:58:09	76526	45600658	76526	595	19	https://sra-download.ncbi.nlm.nih.gov/traces/sra6/SRR/007701/SRR7886808	SRX4724389	S44	AMPLICON	PCR	GENOMIC	PAIRED	0	0	ILLUMINA	Illumina MiSeq	SRP162291		492366	SRS3809144	simple	496922	coral metagenome	JAMES COOK UNIVERSITY	SRA780766	public	42D57B8FFFD7C27103B64C280680C288	EA5697715102F8DCB20353646A897CEF
																																																						SRR7886816	2019-05-17 18:05:25	2018-09-20 23:58:05	64148	38028201	64148	592	19	https://sra-downloadb.be-md.ncbi.nlm.nih.gov/sos2/sra-pub-run-15/SRR7886816/SRR7886816.1	SRX4724381	B44	AMPLICON	PCR	GENOMIC	PAIRED	0	0	ILLUMINA	Illumina MiSeq	SRP162291		492366	SRS3809144	simple	496922	coral metagenome	JAMES COOK UNIVERSITY	SRA780766	public	3FA56D1516722C90A7E7A04E3BFF1B31	548DE24BD9039BB30D136747BFFFF91D
								SAMN10087291	R3							AD4	T4	FFS																												43								SRR7886817	2019-05-17 18:05:25	2018-09-20 23:57:59	75200	44477443	75200	591	22	https://sra-download.ncbi.nlm.nih.gov/traces/sra6/SRR/007701/SRR7886817	SRX4724380	B43	AMPLICON	PCR	GENOMIC	PAIRED	0	0	ILLUMINA	Illumina MiSeq	SRP162291		492366	SRS3809143	simple	496922	coral metagenome	JAMES COOK UNIVERSITY	SRA780766	public	561699FBA44B3194AC4ECD7A5EDB0D4F	B1D7EC672DA0542D122E1D0D7DDDE058
																																																						SRR7886809	2019-05-17 18:05:25	2018-09-20 23:58:02	75204	44623403	75204	593	19	https://sra-download.ncbi.nlm.nih.gov/traces/sra6/SRR/007701/SRR7886809	SRX4724388	S43	AMPLICON	PCR	GENOMIC	PAIRED	0	0	ILLUMINA	Illumina MiSeq	SRP162291		492366	SRS3809143	simple	496922	coral metagenome	JAMES COOK UNIVERSITY	SRA780766	public	8528DFE3F5FAC76C9E52D9EA783B7EC1	F6A31CB5A7DD3FEEF4E8EE36AE205138
								SAMN10087290	R29							AD13	T5	SSF																												42								SRR7886706	2019-05-17 18:05:26	2018-09-20 23:57:59	90152	53284196	90152	591	23	https://sra-downloadb.be-md.ncbi.nlm.nih.gov/sos2/sra-pub-run-15/SRR7886706/SRR7886706.1	SRX4724491	S42	AMPLICON	PCR	GENOMIC	PAIRED	0	0	ILLUMINA	Illumina MiSeq	SRP162291		492366	SRS3809141	simple	496922	coral metagenome	JAMES COOK UNIVERSITY	SRA780766	public	BD85246472E84CC73E518B4EB7B0701A	88419C074FCEE7D6858A313C9FF8A00D
																																																						SRR7886818	2019-05-17 18:05:25	2018-09-20 23:58:01	72096	42823376	72096	593	21	https://sra-download.ncbi.nlm.nih.gov/traces/sra6/SRR/007701/SRR7886818	SRX4724379	B42	AMPLICON	PCR	GENOMIC	PAIRED	0	0	ILLUMINA	Illumina MiSeq	SRP162291		492366	SRS3809141	simple	496922	coral metagenome	JAMES COOK UNIVERSITY	SRA780766	public	39EA5A686BC3651A7AF549220B286820	3004A1344E42F87EE911875F730392EF
								SAMN10087289	R28								T4																													41								SRR7886705	2019-05-17 18:05:26	2018-09-20 23:57:51	76678	44950190	76678	586	19	https://sra-download.ncbi.nlm.nih.gov/traces/sra6/SRR/007701/SRR7886705	SRX4724492	S41	AMPLICON	PCR	GENOMIC	PAIRED	0	0	ILLUMINA	Illumina MiSeq	SRP162291		492366	SRS3809140	simple	496922	coral metagenome	JAMES COOK UNIVERSITY	SRA780766	public	7A8C4D7D485766DAFD4CBCCB22E01B2A	F635E60E40826210B8D1EF26109402F4
																																																						SRR7886819	2019-05-17 18:05:25	2018-09-20 23:57:59	92337	54486470	92337	590	27	https://sra-downloadb.be-md.ncbi.nlm.nih.gov/sos2/sra-pub-run-15/SRR7886819/SRR7886819.1	SRX4724378	B41	AMPLICON	PCR	GENOMIC	PAIRED	0	0	ILLUMINA	Illumina MiSeq	SRP162291		492366	SRS3809140	simple	496922	coral metagenome	JAMES COOK UNIVERSITY	SRA780766	public	46CF895BBE5481256890502A102E8DE2	A5C5015C20F762E7BB4F8C082319A311
								SAMN10087288	R27								T3	SSS																												40								SRR7886698	2019-05-17 18:05:26	2018-09-20 23:58:07	76766	45249480	76766	589	19	https://sra-download.ncbi.nlm.nih.gov/traces/sra6/SRR/007701/SRR7886698	SRX4724499	S40	AMPLICON	PCR	GENOMIC	PAIRED	0	0	ILLUMINA	Illumina MiSeq	SRP162291		492366	SRS3809152	simple	496922	coral metagenome	JAMES COOK UNIVERSITY	SRA780766	public	4556339418ED3B092E11E96ECB721659	DDE03BC2F0A9C5569E328A18A31C1731
																																																						SRR7886801	2019-05-17 18:05:25	2018-09-20 23:57:54	88524	52749852	88524	595	26	https://sra-downloadb.be-md.ncbi.nlm.nih.gov/sos2/sra-pub-run-15/SRR7886801/SRR7886801.1	SRX4724396	B40	AMPLICON	PCR	GENOMIC	PAIRED	0	0	ILLUMINA	Illumina MiSeq	SRP162291		492366	SRS3809152	simple	496922	coral metagenome	JAMES COOK UNIVERSITY	SRA780766	public	B217572E02C52DD584BE003BD6456DF4	00D55FDA6E8B1E232CF588B263434314
								SAMN10087287	R26																																					39								SRR7886697	2019-05-17 18:05:26	2018-09-20 23:57:59	75052	44639291	75052	594	19	https://sra-download.ncbi.nlm.nih.gov/traces/sra6/SRR/007701/SRR7886697	SRX4724500	S39	AMPLICON	PCR	GENOMIC	PAIRED	0	0	ILLUMINA	Illumina MiSeq	SRP162291		492366	SRS3809153	simple	496922	coral metagenome	JAMES COOK UNIVERSITY	SRA780766	public	EF6C318A1468BCF05F186D4939DD59D7	C27F32589B62122E82F2F5D563CD7B6B
																																																						SRR7886800	2019-05-17 18:05:25	2018-09-20 23:57:59	92020	54638472	92020	593	27	https://sra-downloadb.be-md.ncbi.nlm.nih.gov/sos2/sra-pub-run-15/SRR7886800/SRR7886800.1	SRX4724397	B39	AMPLICON	PCR	GENOMIC	PAIRED	0	0	ILLUMINA	Illumina MiSeq	SRP162291		492366	SRS3809153	simple	496922	coral metagenome	JAMES COOK UNIVERSITY	SRA780766	public	BE0035E65794C1214C7E0CA216866794	BD9C8B91E724A80BDFAE55ECC025BD6C
								SAMN10087286	R25																																					38								SRR7886696	2019-05-17 18:05:26	2018-09-20 23:57:52	70149	41474320	70149	591	18	https://sra-download.ncbi.nlm.nih.gov/traces/sra6/SRR/007701/SRR7886696	SRX4724501	S38	AMPLICON	PCR	GENOMIC	PAIRED	0	0	ILLUMINA	Illumina MiSeq	SRP162291		492366	SRS3809155	simple	496922	coral metagenome	JAMES COOK UNIVERSITY	SRA780766	public	0151E7C9F8B9C5BDE1DDE6C671FE5B24	7841BD30AF80731BD0A71236C556FA3F
																																																						SRR7886797	2019-05-17 18:05:25	2018-09-20 23:57:59	89189	53128020	89189	595	26	https://sra-download.ncbi.nlm.nih.gov/traces/sra6/SRR/007701/SRR7886797	SRX4724400	B38	AMPLICON	PCR	GENOMIC	PAIRED	0	0	ILLUMINA	Illumina MiSeq	SRP162291		492366	SRS3809155	simple	496922	coral metagenome	JAMES COOK UNIVERSITY	SRA780766	public	71082A31264D697B676B7D76596A84A1	FE4EE40E4C241AEAB704E4EA258DDD76
								SAMN10087285	R24																																					37								SRR7886695	2019-05-17 18:05:26	2018-09-20 23:57:40	63879	38126749	63879	596	16	https://sra-download.ncbi.nlm.nih.gov/traces/sra6/SRR/007701/SRR7886695	SRX4724502	S37	AMPLICON	PCR	GENOMIC	PAIRED	0	0	ILLUMINA	Illumina MiSeq	SRP162291		492366	SRS3809157	simple	496922	coral metagenome	JAMES COOK UNIVERSITY	SRA780766	public	3D9416521377D6FD37A0B0B6CB1A92EE	56CD855AA515DBE7DCEFA5F81406B873
																																																						SRR7886796	2019-05-17 18:05:25	2018-09-20 23:57:59	78513	46657015	78513	594	23	https://sra-download.ncbi.nlm.nih.gov/traces/sra6/SRR/007701/SRR7886796	SRX4724401	B37	AMPLICON	PCR	GENOMIC	PAIRED	0	0	ILLUMINA	Illumina MiSeq	SRP162291		492366	SRS3809157	simple	496922	coral metagenome	JAMES COOK UNIVERSITY	SRA780766	public	190DB831F0DF5EA60838BE49985C13A1	BFF667B6A67021B87464530F05685158
								SAMN10087284	R23								T2																													36								SRR7886702	2019-05-17 18:05:26	2018-09-20 23:57:59	63377	37668895	63377	594	16	https://sra-downloadb.be-md.ncbi.nlm.nih.gov/sos2/sra-pub-run-15/SRR7886702/SRR7886702.1	SRX4724495	S36	AMPLICON	PCR	GENOMIC	PAIRED	0	0	ILLUMINA	Illumina MiSeq	SRP162291		492366	SRS3809154	simple	496922	coral metagenome	JAMES COOK UNIVERSITY	SRA780766	public	0B526B369C4F88DB9FB43776AC80485E	308232AACFF003B6A3E444756DB48E60
																																																						SRR7886799	2019-05-17 18:05:25	2018-09-20 23:57:56	88335	52174354	88335	590	26	https://sra-downloadb.be-md.ncbi.nlm.nih.gov/sos2/sra-pub-run-15/SRR7886799/SRR7886799.1	SRX4724398	B36	AMPLICON	PCR	GENOMIC	PAIRED	0	0	ILLUMINA	Illumina MiSeq	SRP162291		492366	SRS3809154	simple	496922	coral metagenome	JAMES COOK UNIVERSITY	SRA780766	public	4BEF7C9FF41253349E453D74A0FDF13A	72A773009D0DA65F709C6566B3D09919
								SAMN10087283	R22																																					35								SRR7886701	2019-05-17 18:05:26	2018-09-20 23:57:59	67651	39949420	67651	590	17	https://sra-download.ncbi.nlm.nih.gov/traces/sra6/SRR/007701/SRR7886701	SRX4724496	S35	AMPLICON	PCR	GENOMIC	PAIRED	0	0	ILLUMINA	Illumina MiSeq	SRP162291		492366	SRS3809182	simple	496922	coral metagenome	JAMES COOK UNIVERSITY	SRA780766	public	D6A2DB98838396FC1C55E86D6C9787E0	CBCC73C8D3E7C1103588522AE09F7DA3
																																																						SRR7886798	2019-05-17 18:05:25	2018-09-20 23:57:59	80315	47800664	80315	595	24	https://sra-download.ncbi.nlm.nih.gov/traces/sra6/SRR/007701/SRR7886798	SRX4724399	B35	AMPLICON	PCR	GENOMIC	PAIRED	0	0	ILLUMINA	Illumina MiSeq	SRP162291		492366	SRS3809182	simple	496922	coral metagenome	JAMES COOK UNIVERSITY	SRA780766	public	DD5C733C605FF5942DEAC49910357195	03631D752868748131F5025F2C5657B1
								SAMN10087282	R21																																					34								SRR7886700	2019-05-17 18:05:26	2018-09-20 23:58:06	52004	30929992	52004	594	14	https://sra-downloadb.be-md.ncbi.nlm.nih.gov/sos2/sra-pub-run-15/SRR7886700/SRR7886700.1	SRX4724497	S34	AMPLICON	PCR	GENOMIC	PAIRED	0	0	ILLUMINA	Illumina MiSeq	SRP162291		492366	SRS3809159	simple	496922	coral metagenome	JAMES COOK UNIVERSITY	SRA780766	public	E06CF0B39ADC902524744F68D10515FB	EC0A870B9EEF54FD8D4B86E8B1243C8C
																																																						SRR7886793	2019-05-17 18:05:25	2018-09-20 23:58:12	69297	41154502	69297	593	20	https://sra-download.ncbi.nlm.nih.gov/traces/sra6/SRR/007701/SRR7886793	SRX4724404	B34	AMPLICON	PCR	GENOMIC	PAIRED	0	0	ILLUMINA	Illumina MiSeq	SRP162291		492366	SRS3809159	simple	496922	coral metagenome	JAMES COOK UNIVERSITY	SRA780766	public	70BE3349E814CE4F00DEBFCF405931FF	4BE07C2742311A5B00E4FC79ECB9C537
								SAMN10087281	R20							AD9	T5	FSF																												33								SRR7886792	2019-05-17 18:05:25	2018-09-20 23:57:59	71567	42561077	71567	594	21	https://sra-download.ncbi.nlm.nih.gov/traces/sra6/SRR/007701/SRR7886792	SRX4724405	B33	AMPLICON	PCR	GENOMIC	PAIRED	0	0	ILLUMINA	Illumina MiSeq	SRP162291		492366	SRS3809160	simple	496922	coral metagenome	JAMES COOK UNIVERSITY	SRA780766	public	ADD043F1F3AC38179C9817B6CB8E306E	69A6AABF023BA2034CAE5B07916E863D
																																																						SRR7886699	2019-05-17 18:05:26	2018-09-20 23:57:59	60750	36318201	60750	597	16	https://sra-downloadb.be-md.ncbi.nlm.nih.gov/sos2/sra-pub-run-15/SRR7886699/SRR7886699.1	SRX4724498	S33	AMPLICON	PCR	GENOMIC	PAIRED	0	0	ILLUMINA	Illumina MiSeq	SRP162291		492366	SRS3809160	simple	496922	coral metagenome	JAMES COOK UNIVERSITY	SRA780766	public	2C3C6637586882F7B59A23FE211139D6	3B4BC2E52D2787FA462AC1BC7347DDDF
								SAMN10087280	R2							AD4	T3	FFF																												32								SRR7886734	2019-05-17 18:05:26	2018-09-20 23:57:59	91744	54250519	91744	591	24	https://sra-download.ncbi.nlm.nih.gov/traces/sra6/SRR/007701/SRR7886734	SRX4724463	S32	AMPLICON	PCR	GENOMIC	PAIRED	0	0	ILLUMINA	Illumina MiSeq	SRP162291		492366	SRS3809156	simple	496922	coral metagenome	JAMES COOK UNIVERSITY	SRA780766	public	B659056EF5C0257AC06F6399285699B6	A1C99798428312F526F31B0FCBC53834
																																																						SRR7886795	2019-05-17 18:05:25	2018-09-20 23:58:08	88075	52109655	88075	591	27	https://sra-download.ncbi.nlm.nih.gov/traces/sra6/SRR/007701/SRR7886795	SRX4724402	B32	AMPLICON	PCR	GENOMIC	PAIRED	0	0	ILLUMINA	Illumina MiSeq	SRP162291		492366	SRS3809156	simple	496922	coral metagenome	JAMES COOK UNIVERSITY	SRA780766	public	D0CFF53AC99191318052F9A0CEDF051F	487E7BB268387D57FE1281B0D7A24D9D
								SAMN10087279	R19							AD9		FSS																												31								SRR7886735	2019-05-17 18:05:26	2018-09-20 23:57:59	31682	18910904	31682	596	9	https://sra-downloadb.be-md.ncbi.nlm.nih.gov/sos2/sra-pub-run-15/SRR7886735/SRR7886735.1	SRX4724462	S31	AMPLICON	PCR	GENOMIC	PAIRED	0	0	ILLUMINA	Illumina MiSeq	SRP162291		492366	SRS3809158	simple	496922	coral metagenome	JAMES COOK UNIVERSITY	SRA780766	public	59E2656768EFD94608AF03C90CBE7DE0	72DB5400EF006C793211B637A3568A2E
																																																						SRR7886794	2019-05-17 18:05:25	2018-09-20 23:57:59	98013	57745666	98013	589	29	https://sra-downloadb.be-md.ncbi.nlm.nih.gov/sos2/sra-pub-run-15/SRR7886794/SRR7886794.1	SRX4724403	B31	AMPLICON	PCR	GENOMIC	PAIRED	0	0	ILLUMINA	Illumina MiSeq	SRP162291		492366	SRS3809158	simple	496922	coral metagenome	JAMES COOK UNIVERSITY	SRA780766	public	06DA927AE0C642A4927E4C3C60D5834E	B8A02FC87BDADFA2D5DE210624BD709E
								SAMN10087278	R18							AD8	T5																													30								SRR7886778	2019-05-17 18:05:25	2018-09-20 23:58:06	70368	41834370	70368	594	20	https://sra-downloadb.be-md.ncbi.nlm.nih.gov/sos2/sra-pub-run-15/SRR7886778/SRR7886778.1	SRX4724419	B30	AMPLICON	PCR	GENOMIC	PAIRED	0	0	ILLUMINA	Illumina MiSeq	SRP162291		492366	SRS3809168	simple	496922	coral metagenome	JAMES COOK UNIVERSITY	SRA780766	public	7F5C98411C519FE6319BA83736C2A06B	70E972C63B26A1C2303C905EB2651E3E
																																																						SRR7886729	2019-05-17 18:05:26	2018-09-20 23:57:49	57385	34076053	57385	593	15	https://sra-download.ncbi.nlm.nih.gov/traces/sra6/SRR/007701/SRR7886729	SRX4724468	S30	AMPLICON	PCR	GENOMIC	PAIRED	0	0	ILLUMINA	Illumina MiSeq	SRP162291		492366	SRS3809168	simple	496922	coral metagenome	JAMES COOK UNIVERSITY	SRA780766	public	B2F6B71720901283E583016B5D225E49	163DAD18816125F876C9BC7474C51E91
								SAMN10087277	R17								T2																													29								SRR7886730	2019-05-17 18:05:26	2018-09-20 23:58:01	68110	40514004	68110	594	17	https://sra-download.ncbi.nlm.nih.gov/traces/sra6/SRR/007701/SRR7886730	SRX4724467	S29	AMPLICON	PCR	GENOMIC	PAIRED	0	0	ILLUMINA	Illumina MiSeq	SRP162291		492366	SRS3809167	simple	496922	coral metagenome	JAMES COOK UNIVERSITY	SRA780766	public	92E81C96D96430F404722F45B0C0D130	DA52B6A9DB1BF595AD4F6D72A6B726D6
																																																						SRR7886779	2019-05-17 18:05:25	2018-09-20 23:57:59	87712	51790328	87712	590	26	https://sra-download.ncbi.nlm.nih.gov/traces/sra6/SRR/007701/SRR7886779	SRX4724418	B29	AMPLICON	PCR	GENOMIC	PAIRED	0	0	ILLUMINA	Illumina MiSeq	SRP162291		492366	SRS3809167	simple	496922	coral metagenome	JAMES COOK UNIVERSITY	SRA780766	public	3DE33FB6241BCC12B94503BFA9F20067	CC480BE96E04A55583D672A38828A20B
								SAMN10087276	R16							AD7	T5																													28								SRR7886776	2019-05-17 18:05:25	2018-09-20 23:57:59	72336	43025790	72336	594	21	https://sra-download.ncbi.nlm.nih.gov/traces/sra6/SRR/007701/SRR7886776	SRX4724421	B28	AMPLICON	PCR	GENOMIC	PAIRED	0	0	ILLUMINA	Illumina MiSeq	SRP162291		492366	SRS3809170	simple	496922	coral metagenome	JAMES COOK UNIVERSITY	SRA780766	public	CED949CF725E0D1B345C402172FB770F	2BB297B424B5A88516D8D89E1F890A5D
																																																						SRR7886731	2019-05-17 18:05:26	2018-09-20 23:58:00	77400	46210196	77400	597	20	https://sra-download.ncbi.nlm.nih.gov/traces/sra6/SRR/007701/SRR7886731	SRX4724466	S28	AMPLICON	PCR	GENOMIC	PAIRED	0	0	ILLUMINA	Illumina MiSeq	SRP162291		492366	SRS3809170	simple	496922	coral metagenome	JAMES COOK UNIVERSITY	SRA780766	public	8298E0A6A2B662DA9CFDFB9DC741CDD7	7AF72E3EC13A269043A321E157BD82EB
								SAMN10087275	R15																																					27								SRR7886732	2019-05-17 18:05:26	2018-09-20 23:57:56	77699	46461733	77699	597	20	https://sra-downloadb.be-md.ncbi.nlm.nih.gov/sos2/sra-pub-run-15/SRR7886732/SRR7886732.1	SRX4724465	S27	AMPLICON	PCR	GENOMIC	PAIRED	0	0	ILLUMINA	Illumina MiSeq	SRP162291		492366	SRS3809169	simple	496922	coral metagenome	JAMES COOK UNIVERSITY	SRA780766	public	6499326479EBCFFCDA23456438A9F06B	1CA90DF4D65C9D3FCF52C13E4735BECB
																																																						SRR7886777	2019-05-17 18:05:25	2018-09-20 23:57:59	95909	56850026	95909	592	28	https://sra-downloadb.be-md.ncbi.nlm.nih.gov/sos2/sra-pub-run-15/SRR7886777/SRR7886777.1	SRX4724420	B27	AMPLICON	PCR	GENOMIC	PAIRED	0	0	ILLUMINA	Illumina MiSeq	SRP162291		492366	SRS3809169	simple	496922	coral metagenome	JAMES COOK UNIVERSITY	SRA780766	public	A7167C5F794D9B0C593181873BC77862	12E105AF7354B73B94AFDC0DA3D13826
								SAMN10087274	R14																																					26								SRR7886774	2019-05-17 18:05:25	2018-09-20 23:57:59	76352	45154424	76352	591	22	https://sra-download.ncbi.nlm.nih.gov/traces/sra6/SRR/007701/SRR7886774	SRX4724423	B26	AMPLICON	PCR	GENOMIC	PAIRED	0	0	ILLUMINA	Illumina MiSeq	SRP162291		492366	SRS3809198	simple	496922	coral metagenome	JAMES COOK UNIVERSITY	SRA780766	public	7C50280112C7AED25917AB9DAFBD3533	25DF4756474D4C188194C3F90800252B
																																																						SRR7886725	2019-05-17 18:05:26	2018-09-20 23:57:59	81340	48539538	81340	596	21	https://sra-downloadb.be-md.ncbi.nlm.nih.gov/sos2/sra-pub-run-15/SRR7886725/SRR7886725.1	SRX4724472	S26	AMPLICON	PCR	GENOMIC	PAIRED	0	0	ILLUMINA	Illumina MiSeq	SRP162291		492366	SRS3809198	simple	496922	coral metagenome	JAMES COOK UNIVERSITY	SRA780766	public	9C0951C665EE1D36666B896F6D2E4445	B2903B1FF2A26A3E4A6D9EDAAAD77F6E
								SAMN10087273	R13																																					25								SRR7886726	2019-05-17 18:05:26	2018-09-20 23:57:59	81304	48448751	81304	595	21	https://sra-download.ncbi.nlm.nih.gov/traces/sra6/SRR/007701/SRR7886726	SRX4724471	S25	AMPLICON	PCR	GENOMIC	PAIRED	0	0	ILLUMINA	Illumina MiSeq	SRP162291		492366	SRS3809197	simple	496922	coral metagenome	JAMES COOK UNIVERSITY	SRA780766	public	D49180B11B2DAF0A459C9DA59C98C54F	1C614C1181BAE7C940188D7553100585
																																																						SRR7886775	2019-05-17 18:05:25	2018-09-20 23:57:59	86138	51086721	86138	593	25	https://sra-downloadb.be-md.ncbi.nlm.nih.gov/sos2/sra-pub-run-15/SRR7886775/SRR7886775.1	SRX4724422	B25	AMPLICON	PCR	GENOMIC	PAIRED	0	0	ILLUMINA	Illumina MiSeq	SRP162291		492366	SRS3809197	simple	496922	coral metagenome	JAMES COOK UNIVERSITY	SRA780766	public	2CCEFDA0080AF7F378CF8C7C9778D27F	7B87EFFDC0E5FBFF2064C58FBB095046
								SAMN10087272	R12																																					24								SRR7886772	2019-05-17 18:05:25	2018-09-20 23:58:00	87353	51686957	87353	591	26	https://sra-downloadb.be-md.ncbi.nlm.nih.gov/sos2/sra-pub-run-15/SRR7886772/SRR7886772.1	SRX4724425	B24	AMPLICON	PCR	GENOMIC	PAIRED	0	0	ILLUMINA	Illumina MiSeq	SRP162291		492366	SRS3809172	simple	496922	coral metagenome	JAMES COOK UNIVERSITY	SRA780766	public	22D5B8567DC5830A5487ECA9BB652E52	6B6269F7E2E5042B527D1CAD5BD24803
																																																						SRR7886727	2019-05-17 18:05:26	2018-09-20 23:58:06	76523	45522280	76523	594	19	https://sra-downloadb.be-md.ncbi.nlm.nih.gov/sos2/sra-pub-run-15/SRR7886727/SRR7886727.1	SRX4724470	S24	AMPLICON	PCR	GENOMIC	PAIRED	0	0	ILLUMINA	Illumina MiSeq	SRP162291		492366	SRS3809172	simple	496922	coral metagenome	JAMES COOK UNIVERSITY	SRA780766	public	B5889531A7FD1AC12DE1AF9F8C958BD9	547A225E88CA52A341DD901453180CCC
								SAMN10087271	R11								T3	FSF																												23								SRR7886728	2019-05-17 18:05:26	2018-09-20 23:57:59	81673	48308273	81673	591	20	https://sra-download.ncbi.nlm.nih.gov/traces/sra6/SRR/007701/SRR7886728	SRX4724469	S23	AMPLICON	PCR	GENOMIC	PAIRED	0	0	ILLUMINA	Illumina MiSeq	SRP162291		492366	SRS3809171	simple	496922	coral metagenome	JAMES COOK UNIVERSITY	SRA780766	public	EEB5C76EE8DFCADF2D6A7D1F6CE97EB9	72D6BC92AF7AAF2EE7569B36F39F7925
																																																						SRR7886773	2019-05-17 18:05:25	2018-09-20 23:57:59	78255	46115334	78255	589	23	https://sra-download.ncbi.nlm.nih.gov/traces/sra6/SRR/007701/SRR7886773	SRX4724424	B23	AMPLICON	PCR	GENOMIC	PAIRED	0	0	ILLUMINA	Illumina MiSeq	SRP162291		492366	SRS3809171	simple	496922	coral metagenome	JAMES COOK UNIVERSITY	SRA780766	public	2561667680E7A11ECC525635EE302AAF	D1032EF9342F54871FAA10333B04E514
								SAMN10087270	R10							AD4	T9	FFS																												22								SRR7886770	2019-05-17 18:05:25	2018-09-20 23:57:52	81924	48245440	81924	588	24	https://sra-download.ncbi.nlm.nih.gov/traces/sra6/SRR/007701/SRR7886770	SRX4724427	B22	AMPLICON	PCR	GENOMIC	PAIRED	0	0	ILLUMINA	Illumina MiSeq	SRP162291		492366	SRS3809174	simple	496922	coral metagenome	JAMES COOK UNIVERSITY	SRA780766	public	8F35B98D014813D7800D716B60F82D37	CF9DE14D6C99BC9CA78789708B5627A1
																																																						SRR7886761	2019-05-17 18:05:25	2018-09-20 23:57:48	65754	39151768	65754	595	17	https://sra-download.ncbi.nlm.nih.gov/traces/sra6/SRR/007701/SRR7886761	SRX4724436	S22	AMPLICON	PCR	GENOMIC	PAIRED	0	0	ILLUMINA	Illumina MiSeq	SRP162291		492366	SRS3809174	simple	496922	coral metagenome	JAMES COOK UNIVERSITY	SRA780766	public	2FD564FD9B3432271FEE8276FA0D07D2	BF4A7775DAAEB7E24CA864A6296F3A5C
								SAMN10087269	R1								T3	FFF																												21								SRR7886760	2019-05-17 18:05:25	2018-09-20 23:57:59	78518	46514981	78518	592	21	https://sra-download.ncbi.nlm.nih.gov/traces/sra6/SRR/007701/SRR7886760	SRX4724437	S21	AMPLICON	PCR	GENOMIC	PAIRED	0	0	ILLUMINA	Illumina MiSeq	SRP162291		492366	SRS3809173	simple	496922	coral metagenome	JAMES COOK UNIVERSITY	SRA780766	public	4E9FEE1CD77476A19D23B0F52DEA38D7	51E115A74E2E3331D3CAEBFB9AC412B2
																																																						SRR7886771	2019-05-17 18:05:25	2018-09-20 23:58:02	82589	48812548	82589	591	24	https://sra-download.ncbi.nlm.nih.gov/traces/sra6/SRR/007701/SRR7886771	SRX4724426	B21	AMPLICON	PCR	GENOMIC	PAIRED	0	0	ILLUMINA	Illumina MiSeq	SRP162291		492366	SRS3809173	simple	496922	coral metagenome	JAMES COOK UNIVERSITY	SRA780766	public	DB457E04ECB206F12E53A3A0474841A4	4B528939C86D069D0D072B6DC3B8E850
								SAMN10087268	AD9							NA	NA	AdultF																												20								SRR7886759	2019-05-17 18:05:25	2018-09-20 23:57:59	81511	48154470	81511	590	23	https://sra-download.ncbi.nlm.nih.gov/traces/sra6/SRR/007701/SRR7886759	SRX4724438	B20	AMPLICON	PCR	GENOMIC	PAIRED	0	0	ILLUMINA	Illumina MiSeq	SRP162291		492366	SRS3809178	simple	496922	coral metagenome	JAMES COOK UNIVERSITY	SRA780766	public	695EDBC30251287754E24606DA9B2957	A3D3AB24F86C3B072A7F89CF6426AE71
																																																						SRR7886765	2019-05-17 18:05:25	2018-09-20 23:57:59	91490	54410600	91490	594	24	https://sra-downloadb.be-md.ncbi.nlm.nih.gov/sos2/sra-pub-run-15/SRR7886765/SRR7886765.1	SRX4724432	S20	AMPLICON	PCR	GENOMIC	PAIRED	0	0	ILLUMINA	Illumina MiSeq	SRP162291		492366	SRS3809178	simple	496922	coral metagenome	JAMES COOK UNIVERSITY	SRA780766	public	25C79215237BE9996F3D5C0652F5B906	20BD9EC52C05BB08C2180C3CC28D2871
								SAMN10087267	AD8																																					19								SRR7886758	2019-05-17 18:05:25	2018-09-20 23:58:06	80169	47361575	80169	590	23	https://sra-downloadb.be-md.ncbi.nlm.nih.gov/sos2/sra-pub-run-15/SRR7886758/SRR7886758.1	SRX4724439	B19	AMPLICON	PCR	GENOMIC	PAIRED	0	0	ILLUMINA	Illumina MiSeq	SRP162291		492366	SRS3809183	simple	496922	coral metagenome	JAMES COOK UNIVERSITY	SRA780766	public	25DD63D2957BA4249464CB09244E8914	C60B4DF9BE2257B2CDD9F8DC30FC179C
																																																						SRR7886747	2019-05-17 18:05:26	2018-09-20 23:57:59	76032	45457457	76032	597	20	https://sra-download.ncbi.nlm.nih.gov/traces/sra6/SRR/007701/SRR7886747	SRX4724450	S19	AMPLICON	PCR	GENOMIC	PAIRED	0	0	ILLUMINA	Illumina MiSeq	SRP162291		492366	SRS3809183	simple	496922	coral metagenome	JAMES COOK UNIVERSITY	SRA780766	public	EE066C1623DA567E46D9BEF2F9335D78	0A591964C8DFCD6AF1F353CAB736A99E
								SAMN10087266	AD7																																					18								SRR7886763	2019-05-17 18:05:25	2018-09-20 23:57:59	72460	43354905	72460	598	20	https://sra-downloadb.be-md.ncbi.nlm.nih.gov/sos2/sra-pub-run-15/SRR7886763/SRR7886763.1	SRX4724434	S18	AMPLICON	PCR	GENOMIC	PAIRED	0	0	ILLUMINA	Illumina MiSeq	SRP162291		492366	SRS3809180	simple	496922	coral metagenome	JAMES COOK UNIVERSITY	SRA780766	public	AF8DE45E6C34923CBFBA9546C71A82BF	3569A7BF0E736DB6898260DB05E9C766
																																																						SRR7886753	2019-05-17 18:05:26	2018-09-20 23:58:07	94106	55602390	94106	590	26	https://sra-download.ncbi.nlm.nih.gov/traces/sra6/SRR/007701/SRR7886753	SRX4724444	B18	AMPLICON	PCR	GENOMIC	PAIRED	0	0	ILLUMINA	Illumina MiSeq	SRP162291		492366	SRS3809180	simple	496922	coral metagenome	JAMES COOK UNIVERSITY	SRA780766	public	F8EC0E80276A04C1C86078BBD5633A23	BDEBD5FB0FE9DE488E03C4A389F8ED35
								SAMN10087265	AD6																																					17								SRR7886752	2019-05-17 18:05:26	2018-09-20 23:57:59	82348	48768329	82348	592	23	https://sra-downloadb.be-md.ncbi.nlm.nih.gov/sos2/sra-pub-run-15/SRR7886752/SRR7886752.1	SRX4724445	B17	AMPLICON	PCR	GENOMIC	PAIRED	0	0	ILLUMINA	Illumina MiSeq	SRP162291		492366	SRS3809181	simple	496922	coral metagenome	JAMES COOK UNIVERSITY	SRA780766	public	F214EB3822F0E9A4D334D7C0AEEB4473	7936059218037CC3927C8DF9D7A16914
																																																						SRR7886762	2019-05-17 18:05:25	2018-09-20 23:58:18	81637	48704316	81637	596	21	https://sra-download.ncbi.nlm.nih.gov/traces/sra6/SRR/007701/SRR7886762	SRX4724435	S17	AMPLICON	PCR	GENOMIC	PAIRED	0	0	ILLUMINA	Illumina MiSeq	SRP162291		492366	SRS3809181	simple	496922	coral metagenome	JAMES COOK UNIVERSITY	SRA780766	public	C61616CD9023519E303171E32C956088	7426857EC7F6AA584D516F71EAF4557F
								SAMN10087264	AD5																																					16								SRR7886751	2019-05-17 18:05:26	2018-09-20 23:57:59	78689	46488458	78689	590	22	https://sra-download.ncbi.nlm.nih.gov/traces/sra6/SRR/007701/SRR7886751	SRX4724446	B16	AMPLICON	PCR	GENOMIC	PAIRED	0	0	ILLUMINA	Illumina MiSeq	SRP162291		492366	SRS3809186	simple	496922	coral metagenome	JAMES COOK UNIVERSITY	SRA780766	public	8BF74AF9752896FCF901ADF91CAF0028	93B741B59D3F69D07288D403AC6AD8B9
																																																						SRR7886769	2019-05-17 18:05:25	2018-09-20 23:58:05	93013	55440171	93013	596	24	https://sra-download.ncbi.nlm.nih.gov/traces/sra6/SRR/007701/SRR7886769	SRX4724428	S16	AMPLICON	PCR	GENOMIC	PAIRED	0	0	ILLUMINA	Illumina MiSeq	SRP162291		492366	SRS3809186	simple	496922	coral metagenome	JAMES COOK UNIVERSITY	SRA780766	public	D0747950379236C6EAD1AE00DFAE6B3A	6A2899C56EB9C1795658D1ACBAEE561D
								SAMN10087263	AD4																																					15								SRR7886768	2019-05-17 18:05:25	2018-09-20 23:57:59	79178	46894771	79178	592	20	https://sra-download.ncbi.nlm.nih.gov/traces/sra6/SRR/007701/SRR7886768	SRX4724429	S15	AMPLICON	PCR	GENOMIC	PAIRED	0	0	ILLUMINA	Illumina MiSeq	SRP162291		492366	SRS3809175	simple	496922	coral metagenome	JAMES COOK UNIVERSITY	SRA780766	public	FC41ADD053C90B921AED80214F8DB4E6	00076C321E034A4BBCFC16606B2347C4
																																																						SRR7886750	2019-05-17 18:05:26	2018-09-20 23:57:59	78983	46662256	78983	590	22	https://sra-download.ncbi.nlm.nih.gov/traces/sra6/SRR/007701/SRR7886750	SRX4724447	B15	AMPLICON	PCR	GENOMIC	PAIRED	0	0	ILLUMINA	Illumina MiSeq	SRP162291		492366	SRS3809175	simple	496922	coral metagenome	JAMES COOK UNIVERSITY	SRA780766	public	71684D59DDB5297545E0FD33A72D5337	B2AF21EF83A51923990447F87132155E
								SAMN10087262	AD3																																					14								SRR7886757	2019-05-17 18:05:25	2018-09-20 23:58:07	74734	44496399	74734	595	22	https://sra-download.ncbi.nlm.nih.gov/traces/sra6/SRR/007701/SRR7886757	SRX4724440	B14	AMPLICON	PCR	GENOMIC	PAIRED	0	0	ILLUMINA	Illumina MiSeq	SRP162291		492366	SRS3809176	simple	496922	coral metagenome	JAMES COOK UNIVERSITY	SRA780766	public	6B0A520DB585695A25E4EDB760857505	F25442C6B22FC2A9AFDA2EBFBE63C0B2
																																																						SRR7886767	2019-05-17 18:05:25	2018-09-20 23:58:05	74500	44429211	74500	596	19	https://sra-downloadb.be-md.ncbi.nlm.nih.gov/sos2/sra-pub-run-15/SRR7886767/SRR7886767.1	SRX4724430	S14	AMPLICON	PCR	GENOMIC	PAIRED	0	0	ILLUMINA	Illumina MiSeq	SRP162291		492366	SRS3809176	simple	496922	coral metagenome	JAMES COOK UNIVERSITY	SRA780766	public	D08BE8776A5FE5D06FE5B533D286E436	644DD235D12B0A4ED4CCC460E61B5C9B
								SAMN10087261	AD20									AdultS																												13								SRR7886766	2019-05-17 18:05:25	2018-09-20 23:57:59	81872	48535159	81872	592	21	https://sra-download.ncbi.nlm.nih.gov/traces/sra6/SRR/007701/SRR7886766	SRX4724431	S13	AMPLICON	PCR	GENOMIC	PAIRED	0	0	ILLUMINA	Illumina MiSeq	SRP162291		492366	SRS3809177	simple	496922	coral metagenome	JAMES COOK UNIVERSITY	SRA780766	public	43234B6B3E9ED144CA69033EE9AAFD40	542E38A256DF20C175962C62331B6850
																																																						SRR7886756	2019-05-17 18:05:25	2018-09-20 23:57:59	57204	33957535	57204	593	16	https://sra-download.ncbi.nlm.nih.gov/traces/sra6/SRR/007701/SRR7886756	SRX4724441	B13	AMPLICON	PCR	GENOMIC	PAIRED	0	0	ILLUMINA	Illumina MiSeq	SRP162291		492366	SRS3809177	simple	496922	coral metagenome	JAMES COOK UNIVERSITY	SRA780766	public	62091DEE79EBEA9A236354DE8EB08F4A	D663CE38451FA9C7E284D15196CA8ECA
								SAMN10087260	AD2									AdultF																												12								SRR7886755	2019-05-17 18:05:25	2018-09-20 23:57:59	76778	45493188	76778	592	22	https://sra-downloadb.be-md.ncbi.nlm.nih.gov/sos2/sra-pub-run-15/SRR7886755/SRR7886755.1	SRX4724442	B12	AMPLICON	PCR	GENOMIC	PAIRED	0	0	ILLUMINA	Illumina MiSeq	SRP162291		492366	SRS3809185	simple	496922	coral metagenome	JAMES COOK UNIVERSITY	SRA780766	public	1E7D486F4FAC24183437E171AB3BB0C8	9A7CB97AB3E35BBBC1FB43B66EBC0F9B
																																																						SRR7886791	2019-05-17 18:05:25	2018-09-20 23:57:47	66255	39381516	66255	594	17	https://sra-download.ncbi.nlm.nih.gov/traces/sra6/SRR/007701/SRR7886791	SRX4724406	S12	AMPLICON	PCR	GENOMIC	PAIRED	0	0	ILLUMINA	Illumina MiSeq	SRP162291		492366	SRS3809185	simple	496922	coral metagenome	JAMES COOK UNIVERSITY	SRA780766	public	72BEB1A3E9FE1B95109321C9B112FE60	AE16976412AADD591F860E43DB24CDC8
								SAMN10087259	AD19									AdultS																												11								SRR7886754	2019-05-17 18:05:26	2018-09-20 23:57:59	96227	56872147	96227	591	27	https://sra-download.ncbi.nlm.nih.gov/traces/sra6/SRR/007701/SRR7886754	SRX4724443	B11	AMPLICON	PCR	GENOMIC	PAIRED	0	0	ILLUMINA	Illumina MiSeq	SRP162291		492366	SRS3809184	simple	496922	coral metagenome	JAMES COOK UNIVERSITY	SRA780766	public	53805FB60ED8D94F45E31CB5B2B27E87	B543E3482EA31B865F73F2EC73ABF20F
																																																						SRR7886704	2019-05-17 18:05:26	2018-09-20 23:58:07	86324	51482207	86324	596	23	https://sra-download.ncbi.nlm.nih.gov/traces/sra6/SRR/007701/SRR7886704	SRX4724493	S11	AMPLICON	PCR	GENOMIC	PAIRED	0	0	ILLUMINA	Illumina MiSeq	SRP162291		492366	SRS3809184	simple	496922	coral metagenome	JAMES COOK UNIVERSITY	SRA780766	public	535505C7C58681B32803022759CE84C7	43AE9D1F5EC35CDCB88A85A541632476
								SAMN10087258	AD18																																					10								SRR7886709	2019-05-17 18:05:26	2018-09-20 23:57:59	80404	47891100	80404	595	21	https://sra-download.ncbi.nlm.nih.gov/traces/sra6/SRR/007701/SRR7886709	SRX4724488	S10	AMPLICON	PCR	GENOMIC	PAIRED	0	0	ILLUMINA	Illumina MiSeq	SRP162291		492366	SRS3809189	simple	496922	coral metagenome	JAMES COOK UNIVERSITY	SRA780766	public	5F90C6138E1A6F84F03883C06ACF1CEC	C530CC228399E68938687F0C285AA1CF
																																																						SRR7886746	2019-05-17 18:05:26	2018-09-20 23:58:00	81312	48181353	81312	592	24	https://sra-download.ncbi.nlm.nih.gov/traces/sra6/SRR/007701/SRR7886746	SRX4724451	B10	AMPLICON	PCR	GENOMIC	PAIRED	0	0	ILLUMINA	Illumina MiSeq	SRP162291		492366	SRS3809189	simple	496922	coral metagenome	JAMES COOK UNIVERSITY	SRA780766	public	1AB299379F3ACB0B88AE16AF71C78940	BBF310A4F4A818BC84F12722921C0964
								SAMN10087257	AD17																																					9								SRR7886745	2019-05-17 18:05:26	2018-09-20 23:57:56	71390	42211623	71390	591	20	https://sra-downloadb.be-md.ncbi.nlm.nih.gov/sos2/sra-pub-run-15/SRR7886745/SRR7886745.1	SRX4724452	B9	AMPLICON	PCR	GENOMIC	PAIRED	0	0	ILLUMINA	Illumina MiSeq	SRP162291		492366	SRS3809190	simple	496922	coral metagenome	JAMES COOK UNIVERSITY	SRA780766	public	A346C4B73C893A6714DABDF15C29004E	F2B097B8C0B04B31552A27FABCFD787F
																																																						SRR7886710	2019-05-17 18:05:26	2018-09-20 23:57:59	78503	46605106	78503	593	20	https://sra-download.ncbi.nlm.nih.gov/traces/sra6/SRR/007701/SRR7886710	SRX4724487	S9	AMPLICON	PCR	GENOMIC	PAIRED	0	0	ILLUMINA	Illumina MiSeq	SRP162291		492366	SRS3809190	simple	496922	coral metagenome	JAMES COOK UNIVERSITY	SRA780766	public	5EFF45086B2D32D2C23BB3B75F0A4093	B2F2798C5F61464CCA169A7E30EBD8DA
								SAMN10087256	AD16																																					8								SRR7886744	2019-05-17 18:05:26	2018-09-20 23:57:58	74188	44130191	74188	594	22	https://sra-downloadb.be-md.ncbi.nlm.nih.gov/sos2/sra-pub-run-15/SRR7886744/SRR7886744.1	SRX4724453	B8	AMPLICON	PCR	GENOMIC	PAIRED	0	0	ILLUMINA	Illumina MiSeq	SRP162291		492366	SRS3809187	simple	496922	coral metagenome	JAMES COOK UNIVERSITY	SRA780766	public	1C6FDD534B4540B3B21825931E3BC452	6900FD197028AD609B67D338BBA46A51
																																																						SRR7886749	2019-05-17 18:05:26	2018-09-20 23:57:59	95106	56643914	95106	595	24	https://sra-downloadb.be-md.ncbi.nlm.nih.gov/sos2/sra-pub-run-15/SRR7886749/SRR7886749.1	SRX4724448	S8	AMPLICON	PCR	GENOMIC	PAIRED	0	0	ILLUMINA	Illumina MiSeq	SRP162291		492366	SRS3809187	simple	496922	coral metagenome	JAMES COOK UNIVERSITY	SRA780766	public	6EFA2C7BFF473020355CE40B95499548	5F1789BDC825CCE8520EEF8D75649C7A
								SAMN10087255	AD15																																					7								SRR7886764	2019-05-17 18:05:25	2018-09-20 23:57:59	62177	37162359	62177	597	16	https://sra-downloadb.be-md.ncbi.nlm.nih.gov/sos2/sra-pub-run-15/SRR7886764/SRR7886764.1	SRX4724433	S7	AMPLICON	PCR	GENOMIC	PAIRED	0	0	ILLUMINA	Illumina MiSeq	SRP162291		492366	SRS3809179	simple	496922	coral metagenome	JAMES COOK UNIVERSITY	SRA780766	public	FC2221E63639B9EA502978D5E5161F4C	D09A1DC07E03C7BDCC1DE1B231699295
																																																						SRR7886743	2019-05-17 18:05:26	2018-09-20 23:58:06	77338	45695572	77338	590	22	https://sra-downloadb.be-md.ncbi.nlm.nih.gov/sos2/sra-pub-run-15/SRR7886743/SRR7886743.1	SRX4724454	B7	AMPLICON	PCR	GENOMIC	PAIRED	0	0	ILLUMINA	Illumina MiSeq	SRP162291		492366	SRS3809179	simple	496922	coral metagenome	JAMES COOK UNIVERSITY	SRA780766	public	FB91533D5212F3C31933FB5528841450	C2000A5A3C7FB33D0071F6B1431F7036
								SAMN10087254	AD14																																					6								SRR7886742	2019-05-17 18:05:26	2018-09-20 23:57:59	68656	40655430	68656	592	20	https://sra-downloadb.be-md.ncbi.nlm.nih.gov/sos2/sra-pub-run-15/SRR7886742/SRR7886742.1	SRX4724455	B6	AMPLICON	PCR	GENOMIC	PAIRED	0	0	ILLUMINA	Illumina MiSeq	SRP162291		492366	SRS3809188	simple	496922	coral metagenome	JAMES COOK UNIVERSITY	SRA780766	public	D57E6FEF005A22EC79D9ED0461C60F23	C635FACD99149DEDA57CD709C9990DD3
																																																						SRR7886748	2019-05-17 18:05:26	2018-09-20 23:57:59	85339	50814919	85339	595	24	https://sra-download.ncbi.nlm.nih.gov/traces/sra6/SRR/007701/SRR7886748	SRX4724449	S6	AMPLICON	PCR	GENOMIC	PAIRED	0	0	ILLUMINA	Illumina MiSeq	SRP162291		492366	SRS3809188	simple	496922	coral metagenome	JAMES COOK UNIVERSITY	SRA780766	public	BEA8E8596BF606E2048E7686552ABB9E	620F73D835C62D86C405930840265CA0
								SAMN10087253	AD13																																					5								SRR7886703	2019-05-17 18:05:26	2018-09-20 23:58:00	91608	54201210	91608	591	23	https://sra-download.ncbi.nlm.nih.gov/traces/sra6/SRR/007701/SRR7886703	SRX4724494	S5	AMPLICON	PCR	GENOMIC	PAIRED	0	0	ILLUMINA	Illumina MiSeq	SRP162291		492366	SRS3809191	simple	496922	coral metagenome	JAMES COOK UNIVERSITY	SRA780766	public	1E8C745A3F69C2BADED57A9A22C7EE44	CBD2A3C5F4A26E86D733CC158B6F2CB0
																																																						SRR7886741	2019-05-17 18:05:26	2018-09-20 23:57:59	95195	56240735	95195	590	27	https://sra-downloadb.be-md.ncbi.nlm.nih.gov/sos2/sra-pub-run-15/SRR7886741/SRR7886741.1	SRX4724456	B5	AMPLICON	PCR	GENOMIC	PAIRED	0	0	ILLUMINA	Illumina MiSeq	SRP162291		492366	SRS3809191	simple	496922	coral metagenome	JAMES COOK UNIVERSITY	SRA780766	public	42B4AA02FEA091D01776A897E42CDFD3	93B99AF82511B701AE2D1B9B1F4871E3
								SAMN10087252	AD12																																					4								SRR7886740	2019-05-17 18:05:26	2018-09-20 23:57:59	89292	52857329	89292	591	26	https://sra-download.ncbi.nlm.nih.gov/traces/sra6/SRR/007701/SRR7886740	SRX4724457	B4	AMPLICON	PCR	GENOMIC	PAIRED	0	0	ILLUMINA	Illumina MiSeq	SRP162291		492366	SRS3809192	simple	496922	coral metagenome	JAMES COOK UNIVERSITY	SRA780766	public	52C3977AAC4AF087099FCDC8CDEBA46A	4AE721658CF45C4BE94833307CDAC01D
																																																						SRR7886707	2019-05-17 18:05:26	2018-09-20 23:57:59	64316	37927076	64316	589	16	https://sra-downloadb.be-md.ncbi.nlm.nih.gov/sos2/sra-pub-run-15/SRR7886707/SRR7886707.1	SRX4724490	S4	AMPLICON	PCR	GENOMIC	PAIRED	0	0	ILLUMINA	Illumina MiSeq	SRP162291		492366	SRS3809192	simple	496922	coral metagenome	JAMES COOK UNIVERSITY	SRA780766	public	A63A09D89D563313EA1203DAA36DF5B6	1DE21FCC6B3E0A219D25CB9CF4E5D732
								SAMN10087251	AD11																																					3								SRR7886708	2019-05-17 18:05:26	2018-09-20 23:57:59	82208	48885111	82208	594	21	https://sra-download.ncbi.nlm.nih.gov/traces/sra6/SRR/007701/SRR7886708	SRX4724489	S3	AMPLICON	PCR	GENOMIC	PAIRED	0	0	ILLUMINA	Illumina MiSeq	SRP162291		492366	SRS3809193	simple	496922	coral metagenome	JAMES COOK UNIVERSITY	SRA780766	public	038ACD4D81E3317B6AC7D02AE7AFD7D3	BB002C80D99A896021D91E3C67FCD486
																																																						SRR7886739	2019-05-17 18:05:26	2018-09-20 23:58:02	83316	49225733	83316	590	23	https://sra-download.ncbi.nlm.nih.gov/traces/sra6/SRR/007701/SRR7886739	SRX4724458	B3	AMPLICON	PCR	GENOMIC	PAIRED	0	0	ILLUMINA	Illumina MiSeq	SRP162291		492366	SRS3809193	simple	496922	coral metagenome	JAMES COOK UNIVERSITY	SRA780766	public	5470091770ACA94CF6F554999E12CFCD	0CF9B0876BCF9C7AAAEB4B5425640931
								SAMN10087250	AD10																																					2								SRR7886738	2019-05-17 18:05:26	2018-09-20 23:58:02	85654	50642646	85654	591	24	https://sra-download.ncbi.nlm.nih.gov/traces/sra6/SRR/007701/SRR7886738	SRX4724459	B2	AMPLICON	PCR	GENOMIC	PAIRED	0	0	ILLUMINA	Illumina MiSeq	SRP162291		492366	SRS3809194	simple	496922	coral metagenome	JAMES COOK UNIVERSITY	SRA780766	public	BB32060122C11CFBA0E4472C0287ACF2	D519614BA57E9C05163957C33B00F779
																																																						SRR7886713	2019-05-17 18:05:26	2018-09-20 23:58:05	89332	53019325	89332	593	23	https://sra-downloadb.be-md.ncbi.nlm.nih.gov/sos2/sra-pub-run-15/SRR7886713/SRR7886713.1	SRX4724484	S2	AMPLICON	PCR	GENOMIC	PAIRED	0	0	ILLUMINA	Illumina MiSeq	SRP162291		492366	SRS3809194	simple	496922	coral metagenome	JAMES COOK UNIVERSITY	SRA780766	public	B5D67864B05252E1AEF0D2232F4E5467	8C3AA7D2E5FDE7E9855FDEDD414FB154
								SAMN10087249	AD1									AdultF																												1								SRR7886712	2019-05-17 18:05:26	2018-09-20 23:57:47	88586	52370715	88586	591	22	https://sra-download.ncbi.nlm.nih.gov/traces/sra6/SRR/007701/SRR7886712	SRX4724485	S1	AMPLICON	PCR	GENOMIC	PAIRED	0	0	ILLUMINA	Illumina MiSeq	SRP162291		492366	SRS3809195	simple	496922	coral metagenome	JAMES COOK UNIVERSITY	SRA780766	public	7F8E68638FFF802D9E4573C28A10FD5E	56C56923D1CE8701A4C2D3C5A58D9989
																																																						SRR7886737	2019-05-17 18:05:26	2018-09-20 23:58:02	83910	49752156	83910	592	25	https://sra-downloadb.be-md.ncbi.nlm.nih.gov/sos2/sra-pub-run-15/SRR7886737/SRR7886737.1	SRX4724460	B1	AMPLICON	PCR	GENOMIC	PAIRED	0	0	ILLUMINA	Illumina MiSeq	SRP162291		492366	SRS3809195	simple	496922	coral metagenome	JAMES COOK UNIVERSITY	SRA780766	public	9FF5E8871A86B4B8D3659BB43DA1FB02	105982DE5357B973F891202D00C76690
24	PRJNA450871	Genetic structuring of Pocillopora damicornis across reef habitats	van Oppen, M., Bongaerts, P., Frade, P., Peplow, L. M., Boyd, S. E., Nim, H. T., & Bay, L. K. (2018). Adaptation to reef habitats through selection on the coral animal and its associated microbiome. Molecular ecology, 27(14), 2956–2971. https://doi.org/10.1111/mec.14763	Raw sequencing data (Illumina HiSeq2500) for RAD-seq libraries (SbfI) from 95 colonies of Pocillopora damicornis	31G	20642M	95	SAMN08951302	PDAM_GS224	/	/	/	/	/	/	/	/	/	GS224	/	/	/	GS	2012	Australia:Great Barrier Reef, Heron Island	/	/	/	/	/	/	/	/	/	/	/	coral (host + endosymbionts)	/	/	/	/	/	4-6 m	/	/	/	/	/	/	/	/	The University of Queensland, Pim Bongaerts; 2018-04-18	95	SRR7031162	2018-12-01 00:12:10	2018-04-18 19:09:29	293809	26736619	0	91	16	https://sra-downloadb.be-md.ncbi.nlm.nih.gov/sos2/sra-pub-run-13/SRR7031162/SRR7031162.1	SRX3963206	GS224	RAD-Seq	Reduced Representation	GENOMIC	SINGLE	0	0	ILLUMINA	Illumina HiSeq 2000	SRP141025	/	450871	SRS3193186	simple	46731	Pocillopora damicornis	THE UNIVERSITY OF QUEENSLAND	SRA692741	public	A36FC0CE5CBF5DC9681A957B47A00FC6	E674F1DBC382EF100DCDFF6328D11EFD
								SAMN08951301	PDAM_GS223										GS223																																			SRR7031160	2018-12-01 00:12:10	2018-04-18 19:09:31	559337	50899667	0	91	32	https://sra-downloadb.be-md.ncbi.nlm.nih.gov/sos2/sra-pub-run-13/SRR7031160/SRR7031160.1	SRX3963208	GS223	RAD-Seq	Reduced Representation	GENOMIC	SINGLE	0	0	ILLUMINA	Illumina HiSeq 2000	SRP141025		450871	SRS3193188	simple	46731	Pocillopora damicornis	THE UNIVERSITY OF QUEENSLAND	SRA692741	public	A910F808EF02F6124F67F6F304EEFB8A	7D40B480405EA01E3E2664A0E3BEE11C
								SAMN08951300	PDAM_GS222										GS222																																			SRR7031161	2018-12-01 00:12:10	2018-04-18 19:09:40	707268	64361388	0	91	40	https://sra-downloadb.be-md.ncbi.nlm.nih.gov/sos2/sra-pub-run-13/SRR7031161/SRR7031161.1	SRX3963207	GS222	RAD-Seq	Reduced Representation	GENOMIC	SINGLE	0	0	ILLUMINA	Illumina HiSeq 2000	SRP141025		450871	SRS3193187	simple	46731	Pocillopora damicornis	THE UNIVERSITY OF QUEENSLAND	SRA692741	public	17CED06311D35DDF344E6667869307AC	3A4783511D564FB4009C6D06BD03BB3D
								SAMN08951299	PDAM_GS221										GS221																																			SRR7031158	2018-12-01 00:12:10	2018-04-18 19:09:29	309146	28132286	0	91	17	https://sra-downloadb.be-md.ncbi.nlm.nih.gov/sos2/sra-pub-run-13/SRR7031158/SRR7031158.1	SRX3963210	GS221	RAD-Seq	Reduced Representation	GENOMIC	SINGLE	0	0	ILLUMINA	Illumina HiSeq 2000	SRP141025		450871	SRS3193190	simple	46731	Pocillopora damicornis	THE UNIVERSITY OF QUEENSLAND	SRA692741	public	DB3573502C6D004E8E4AAF9AA030DA2B	7140136670EF704C0CFA744196D42C63
								SAMN08951298	PDAM_GS220										GS220																																			SRR7031159	2018-12-01 00:12:10	2018-04-18 19:09:27	149622	13615602	0	91	8	https://sra-downloadb.be-md.ncbi.nlm.nih.gov/sos2/sra-pub-run-13/SRR7031159/SRR7031159.1	SRX3963209	GS220	RAD-Seq	Reduced Representation	GENOMIC	SINGLE	0	0	ILLUMINA	Illumina HiSeq 2000	SRP141025		450871	SRS3193189	simple	46731	Pocillopora damicornis	THE UNIVERSITY OF QUEENSLAND	SRA692741	public	C9142BFA841F789969E87537600D528D	952BE11F47C04B6944EE75B8D63A811C
								SAMN08951297	PDAM_GS219										GS219																																			SRR7031164	2018-12-01 00:12:09	2018-04-18 19:09:30	133011	12104001	0	91	7	https://sra-downloadb.be-md.ncbi.nlm.nih.gov/sos2/sra-pub-run-13/SRR7031164/SRR7031164.1	SRX3963204	GS219	RAD-Seq	Reduced Representation	GENOMIC	SINGLE	0	0	ILLUMINA	Illumina HiSeq 2000	SRP141025		450871	SRS3193184	simple	46731	Pocillopora damicornis	THE UNIVERSITY OF QUEENSLAND	SRA692741	public	4CC2F81957C32D2B7735E6F4EF3F84E9	420E25EA88C11840C026BA982270FD81
								SAMN08951296	PDAM_GS218										GS218																																			SRR7031163	2018-12-01 00:12:10	2018-04-18 19:09:31	189972	17287452	0	91	11	https://sra-downloadb.be-md.ncbi.nlm.nih.gov/sos2/sra-pub-run-13/SRR7031163/SRR7031163.1	SRX3963205	GS218	RAD-Seq	Reduced Representation	GENOMIC	SINGLE	0	0	ILLUMINA	Illumina HiSeq 2000	SRP141025		450871	SRS3193185	simple	46731	Pocillopora damicornis	THE UNIVERSITY OF QUEENSLAND	SRA692741	public	65A7CE7D3BA259F127E2D5473E2D5E72	395A742935CED8A882581CB1602E17E1
								SAMN08951295	PDAM_GS217										GS217																																			SRR7031170	2018-12-01 00:12:09	2018-04-18 19:09:42	1406315	127974665	0	91	78	https://sra-downloadb.be-md.ncbi.nlm.nih.gov/sos2/sra-pub-run-13/SRR7031170/SRR7031170.1	SRX3963198	GS217	RAD-Seq	Reduced Representation	GENOMIC	SINGLE	0	0	ILLUMINA	Illumina HiSeq 2000	SRP141025		450871	SRS3193178	simple	46731	Pocillopora damicornis	THE UNIVERSITY OF QUEENSLAND	SRA692741	public	D641A70A67254673E87E8F627FC9E3C3	3FAC15EB35001F25DEF9548285AF6C78
								SAMN08951294	PDAM_GS216										GS216																																			SRR7031169	2018-12-01 00:12:09	2018-04-18 19:09:30	199041	18112731	0	91	10	https://sra-downloadb.be-md.ncbi.nlm.nih.gov/sos2/sra-pub-run-13/SRR7031169/SRR7031169.1	SRX3963199	GS216	RAD-Seq	Reduced Representation	GENOMIC	SINGLE	0	0	ILLUMINA	Illumina HiSeq 2000	SRP141025		450871	SRS3193179	simple	46731	Pocillopora damicornis	THE UNIVERSITY OF QUEENSLAND	SRA692741	public	3B9E78D5F50B476D9E59FF71C2EE7DF0	CBC254F4163F104EA0091CADA4888986
								SAMN08951293	PDAM_GS215										GS215																																			SRR7031172	2018-12-01 00:12:09	2018-04-18 19:10:05	1981953	180357723	0	91	109	https://sra-downloadb.be-md.ncbi.nlm.nih.gov/sos2/sra-pub-run-13/SRR7031172/SRR7031172.1	SRX3963196	GS215	RAD-Seq	Reduced Representation	GENOMIC	SINGLE	0	0	ILLUMINA	Illumina HiSeq 2000	SRP141025		450871	SRS3193176	simple	46731	Pocillopora damicornis	THE UNIVERSITY OF QUEENSLAND	SRA692741	public	95AF6F8D93BFCC3099FE66A635B00498	2F626C070FB45F39DAA23F2A0D4AF685
								SAMN08951292	PDAM_GS214										GS214																																			SRR7031171	2018-12-01 00:12:09	2018-04-18 19:09:27	19173	1744743	0	91	1	https://sra-downloadb.be-md.ncbi.nlm.nih.gov/sos2/sra-pub-run-13/SRR7031171/SRR7031171.1	SRX3963197	GS214	RAD-Seq	Reduced Representation	GENOMIC	SINGLE	0	0	ILLUMINA	Illumina HiSeq 2000	SRP141025		450871	SRS3193177	simple	46731	Pocillopora damicornis	THE UNIVERSITY OF QUEENSLAND	SRA692741	public	D0938CCC386DC4A670073EDA4876696A	EC6F9C7F8EBAE1CF07A7CA68D78528B9
								SAMN08951291	PDAM_GS213										GS213																																			SRR7031166	2018-12-01 00:12:09	2018-04-18 19:09:34	753853	68600623	0	91	43	https://sra-downloadb.be-md.ncbi.nlm.nih.gov/sos2/sra-pub-run-13/SRR7031166/SRR7031166.1	SRX3963202	GS213	RAD-Seq	Reduced Representation	GENOMIC	SINGLE	0	0	ILLUMINA	Illumina HiSeq 2000	SRP141025		450871	SRS3193182	simple	46731	Pocillopora damicornis	THE UNIVERSITY OF QUEENSLAND	SRA692741	public	B25FA697AE63326439C7123E89CC3A9E	6D349316FBDBE7C1A8C14BF8287D0A05
								SAMN08951290	PDAM_GS212										GS212																																			SRR7031165	2018-12-01 00:12:09	2018-04-18 19:09:29	265545	24164595	0	91	15	https://sra-downloadb.be-md.ncbi.nlm.nih.gov/sos2/sra-pub-run-13/SRR7031165/SRR7031165.1	SRX3963203	GS212	RAD-Seq	Reduced Representation	GENOMIC	SINGLE	0	0	ILLUMINA	Illumina HiSeq 2000	SRP141025		450871	SRS3193183	simple	46731	Pocillopora damicornis	THE UNIVERSITY OF QUEENSLAND	SRA692741	public	1AFFBB6671DC31FC1AEC658E8D91DF1A	46F5A5AAB3EB39577704425DF4F2DB47
								SAMN08951289	PDAM_GS211										GS211																																			SRR7031168	2018-12-01 00:12:09	2018-04-18 19:09:58	2284893	207925263	0	91	128	https://sra-downloadb.be-md.ncbi.nlm.nih.gov/sos2/sra-pub-run-13/SRR7031168/SRR7031168.1	SRX3963200	GS211	RAD-Seq	Reduced Representation	GENOMIC	SINGLE	0	0	ILLUMINA	Illumina HiSeq 2000	SRP141025		450871	SRS3193180	simple	46731	Pocillopora damicornis	THE UNIVERSITY OF QUEENSLAND	SRA692741	public	41298393306185F8680D59384259C6C4	62E163A75D11B0D0E3B9114C9668E548
								SAMN08951288	PDAM_GS210										GS210																																			SRR7031167	2018-12-01 00:12:09	2018-04-18 19:09:36	415696	37828336	0	91	24	https://sra-downloadb.be-md.ncbi.nlm.nih.gov/sos2/sra-pub-run-13/SRR7031167/SRR7031167.1	SRX3963201	GS210	RAD-Seq	Reduced Representation	GENOMIC	SINGLE	0	0	ILLUMINA	Illumina HiSeq 2000	SRP141025		450871	SRS3193181	simple	46731	Pocillopora damicornis	THE UNIVERSITY OF QUEENSLAND	SRA692741	public	F4D45CB914C6AC722BCA7E0ABB27C580	FD98143487CDE7D2D4A3F9387AF3EFA8
								SAMN08951287	PDAM_GS209										GS209																																			SRR7031181	2018-12-01 00:12:09	2018-04-18 19:09:52	1083846	98629986	0	91	61	https://sra-downloadb.be-md.ncbi.nlm.nih.gov/sos2/sra-pub-run-13/SRR7031181/SRR7031181.1	SRX3963187	GS209	RAD-Seq	Reduced Representation	GENOMIC	SINGLE	0	0	ILLUMINA	Illumina HiSeq 2000	SRP141025		450871	SRS3193168	simple	46731	Pocillopora damicornis	THE UNIVERSITY OF QUEENSLAND	SRA692741	public	747E43F039267A923E2C87C3012B2FCD	979B5AA7F954491FE88D9E906C02FEAA
								SAMN08951286	PDAM_GS208										GS208																																			SRR7031182	2018-12-01 00:12:09	2018-04-18 19:10:11	2185061	198840551	0	91	123	https://sra-downloadb.be-md.ncbi.nlm.nih.gov/sos2/sra-pub-run-13/SRR7031182/SRR7031182.1	SRX3963186	GS208	RAD-Seq	Reduced Representation	GENOMIC	SINGLE	0	0	ILLUMINA	Illumina HiSeq 2000	SRP141025		450871	SRS3193167	simple	46731	Pocillopora damicornis	THE UNIVERSITY OF QUEENSLAND	SRA692741	public	B46A8F060954775692830674407342FD	E9E24CB5ACAEFA6E707BE22588C3B9E1
								SAMN08951285	PDAM_GS207										GS207																																			SRR7031173	2018-12-01 00:12:09	2018-04-18 19:09:34	641846	58407986	0	91	36	https://sra-downloadb.be-md.ncbi.nlm.nih.gov/sos2/sra-pub-run-13/SRR7031173/SRR7031173.1	SRX3963195	GS207	RAD-Seq	Reduced Representation	GENOMIC	SINGLE	0	0	ILLUMINA	Illumina HiSeq 2000	SRP141025		450871	SRS3193175	simple	46731	Pocillopora damicornis	THE UNIVERSITY OF QUEENSLAND	SRA692741	public	C94B850EC2E2239D002C6739ACF06B63	E261FA07870E61B207740DC8D8B8B0CA
								SAMN08951284	PDAM_GS206										GS206																																			SRR7031174	2018-12-01 00:12:09	2018-04-18 19:09:32	514621	46830511	0	91	29	https://sra-downloadb.be-md.ncbi.nlm.nih.gov/sos2/sra-pub-run-13/SRR7031174/SRR7031174.1	SRX3963194	GS206	RAD-Seq	Reduced Representation	GENOMIC	SINGLE	0	0	ILLUMINA	Illumina HiSeq 2000	SRP141025		450871	SRS3193174	simple	46731	Pocillopora damicornis	THE UNIVERSITY OF QUEENSLAND	SRA692741	public	089B991BEA2EE0FA39DFFCE0CE4096BB	8FE04DD1D37999FD1A9BBAA98BEE52BE
								SAMN08951283	PDAM_GS205										GS205																																			SRR7031175	2018-12-01 00:12:09	2018-04-18 19:09:47	1394017	126855547	0	91	80	https://sra-downloadb.be-md.ncbi.nlm.nih.gov/sos2/sra-pub-run-13/SRR7031175/SRR7031175.1	SRX3963193	GS205	RAD-Seq	Reduced Representation	GENOMIC	SINGLE	0	0	ILLUMINA	Illumina HiSeq 2000	SRP141025		450871	SRS3193173	simple	46731	Pocillopora damicornis	THE UNIVERSITY OF QUEENSLAND	SRA692741	public	218C8A793B8B606FB3798D037543FB6C	6A8C5FBB8A81BD0BA74990876A2DE875
								SAMN08951282	PDAM_GS204										GS204																																			SRR7031176	2018-12-01 00:12:09	2018-04-18 19:10:15	5298734	482184794	0	91	298	https://sra-downloadb.be-md.ncbi.nlm.nih.gov/sos2/sra-pub-run-13/SRR7031176/SRR7031176.1	SRX3963192	GS204	RAD-Seq	Reduced Representation	GENOMIC	SINGLE	0	0	ILLUMINA	Illumina HiSeq 2000	SRP141025		450871	SRS3193172	simple	46731	Pocillopora damicornis	THE UNIVERSITY OF QUEENSLAND	SRA692741	public	1B414A03FC78536FFA7CE37F1EF547A1	EAA335655E0915373F94457B973A9A38
								SAMN08951281	PDAM_GS203										GS203																																			SRR7031177	2018-12-01 00:12:09	2018-04-18 19:09:46	946844	86162804	0	91	51	https://sra-downloadb.be-md.ncbi.nlm.nih.gov/sos2/sra-pub-run-13/SRR7031177/SRR7031177.1	SRX3963191	GS203	RAD-Seq	Reduced Representation	GENOMIC	SINGLE	0	0	ILLUMINA	Illumina HiSeq 2000	SRP141025		450871	SRS3193171	simple	46731	Pocillopora damicornis	THE UNIVERSITY OF QUEENSLAND	SRA692741	public	8D333751AE9CD79C09A55B72A052F88D	CC486504AF6306474EAF744C97C2E28A
								SAMN08951280	PDAM_GS202										GS202																																			SRR7031178	2018-12-01 00:12:09	2018-04-18 19:09:35	694554	63204414	0	91	39	https://sra-downloadb.be-md.ncbi.nlm.nih.gov/sos2/sra-pub-run-13/SRR7031178/SRR7031178.1	SRX3963190	GS202	RAD-Seq	Reduced Representation	GENOMIC	SINGLE	0	0	ILLUMINA	Illumina HiSeq 2000	SRP141025		450871	SRS3193170	simple	46731	Pocillopora damicornis	THE UNIVERSITY OF QUEENSLAND	SRA692741	public	2C808B5997283D40A26D1AA002D8A345	461716800AB056481E9D7352AEA0CDEE
								SAMN08951279	PDAM_GS201										GS201																																			SRR7031179	2018-12-01 00:12:09	2018-04-18 19:09:50	779313	70917483	0	91	42	https://sra-downloadb.be-md.ncbi.nlm.nih.gov/sos2/sra-pub-run-13/SRR7031179/SRR7031179.1	SRX3963189	GS201	RAD-Seq	Reduced Representation	GENOMIC	SINGLE	0	0	ILLUMINA	Illumina HiSeq 2000	SRP141025		450871	SRS3193231	simple	46731	Pocillopora damicornis	THE UNIVERSITY OF QUEENSLAND	SRA692741	public	F1898D61BF32E0D1391E97142CF6F253	B23EC1AFDDAB622FB79D66A2597B87FE
								SAMN08951278	PDAM_GF124										GF124				GF																															SRR7031180	2018-12-01 00:12:09	2018-04-18 19:12:25	13739976	1250337816	0	91	817	https://sra-downloadb.be-md.ncbi.nlm.nih.gov/sos2/sra-pub-run-13/SRR7031180/SRR7031180.1	SRX3963188	GF124	RAD-Seq	Reduced Representation	GENOMIC	SINGLE	0	0	ILLUMINA	Illumina HiSeq 2000	SRP141025		450871	SRS3193169	simple	46731	Pocillopora damicornis	THE UNIVERSITY OF QUEENSLAND	SRA692741	public	240BAF39C1D957F95B9B42711DEC30F2	CB61C86D45B98BD884D96BF32C37DB91
								SAMN08951277	PDAM_GF123										GF123																																			SRR7031192	2018-12-01 00:12:09	2018-04-18 19:11:45	10266437	934245767	0	91	592	https://sra-downloadb.be-md.ncbi.nlm.nih.gov/sos2/sra-pub-run-13/SRR7031192/SRR7031192.1	SRX3963176	GF123	RAD-Seq	Reduced Representation	GENOMIC	SINGLE	0	0	ILLUMINA	Illumina HiSeq 2000	SRP141025		450871	SRS3193157	simple	46731	Pocillopora damicornis	THE UNIVERSITY OF QUEENSLAND	SRA692741	public	2EF6E92769BD21D0900529D749FB5924	DDA7C11639F1BD3514140CB761D88786
								SAMN08951276	PDAM_GF122										GF122																																			SRR7031191	2018-12-01 00:12:09	2018-04-18 19:11:52	11057794	1006259254	0	91	634	https://sra-downloadb.be-md.ncbi.nlm.nih.gov/sos2/sra-pub-run-13/SRR7031191/SRR7031191.1	SRX3963177	GF122	RAD-Seq	Reduced Representation	GENOMIC	SINGLE	0	0	ILLUMINA	Illumina HiSeq 2000	SRP141025		450871	SRS3193158	simple	46731	Pocillopora damicornis	THE UNIVERSITY OF QUEENSLAND	SRA692741	public	8066D22C089C3480D9F75624B6471DDB	F3F0C114CFB4E8E1FFF080C83694544E
								SAMN08951275	PDAM_GF121										GF121																																			SRR7031190	2018-12-01 00:12:09	2018-04-18 19:11:45	5670457	516011587	0	91	313	https://sra-downloadb.be-md.ncbi.nlm.nih.gov/sos2/sra-pub-run-13/SRR7031190/SRR7031190.1	SRX3963178	GF121	RAD-Seq	Reduced Representation	GENOMIC	SINGLE	0	0	ILLUMINA	Illumina HiSeq 2000	SRP141025		450871	SRS3193159	simple	46731	Pocillopora damicornis	THE UNIVERSITY OF QUEENSLAND	SRA692741	public	F4D0077AC14FE54D807D53E99640D1C2	316C1258D6DC9F3EB50B73A55ACFD01A
								SAMN08951274	PDAM_GF120										GF120																																			SRR7031189	2018-12-01 00:12:09	2018-04-18 19:11:41	10756896	978877536	0	91	617	https://sra-downloadb.be-md.ncbi.nlm.nih.gov/sos2/sra-pub-run-13/SRR7031189/SRR7031189.1	SRX3963179	GF120	RAD-Seq	Reduced Representation	GENOMIC	SINGLE	0	0	ILLUMINA	Illumina HiSeq 2000	SRP141025		450871	SRS3193160	simple	46731	Pocillopora damicornis	THE UNIVERSITY OF QUEENSLAND	SRA692741	public	7EE465F65E88EFFA51B72ABDAFD1937D	FB1FB9EF22C2B7A906BE6F41023FA4A7
								SAMN08951273	PDAM_GF119										GF119																																			SRR7031188	2018-12-01 00:12:09	2018-04-18 19:10:55	5172665	470712515	0	91	297	https://sra-downloadb.be-md.ncbi.nlm.nih.gov/sos2/sra-pub-run-13/SRR7031188/SRR7031188.1	SRX3963180	GF119	RAD-Seq	Reduced Representation	GENOMIC	SINGLE	0	0	ILLUMINA	Illumina HiSeq 2000	SRP141025		450871	SRS3193161	simple	46731	Pocillopora damicornis	THE UNIVERSITY OF QUEENSLAND	SRA692741	public	679D23A90CA2A2EE27493F854C10E4AA	63FBA8E65D0B52ADE4E71CB21AAA1753
								SAMN08951272	PDAM_GF118										GF118																																			SRR7031187	2018-12-01 00:12:09	2018-04-18 19:11:25	9260715	842725065	0	91	537	https://sra-downloadb.be-md.ncbi.nlm.nih.gov/sos2/sra-pub-run-13/SRR7031187/SRR7031187.1	SRX3963181	GF118	RAD-Seq	Reduced Representation	GENOMIC	SINGLE	0	0	ILLUMINA	Illumina HiSeq 2000	SRP141025		450871	SRS3193162	simple	46731	Pocillopora damicornis	THE UNIVERSITY OF QUEENSLAND	SRA692741	public	61BA68A423BD0AB9CFDD6D726281BBE7	7FA852D9A644D7F230B2EA4435DBA71D
								SAMN08951271	PDAM_GF117										GF117																																			SRR7031186	2018-12-01 00:12:09	2018-04-18 19:10:28	4078820	371172620	0	91	245	https://sra-downloadb.be-md.ncbi.nlm.nih.gov/sos2/sra-pub-run-13/SRR7031186/SRR7031186.1	SRX3963182	GF117	RAD-Seq	Reduced Representation	GENOMIC	SINGLE	0	0	ILLUMINA	Illumina HiSeq 2000	SRP141025		450871	SRS3193163	simple	46731	Pocillopora damicornis	THE UNIVERSITY OF QUEENSLAND	SRA692741	public	8625125A0F6A7D1FB5C7C5557255509F	D09C6CD5B39FC8FBA8831C59854438E1
								SAMN08951270	PDAM_GF116										GF116																																			SRR7031185	2018-12-01 00:12:09	2018-04-18 19:11:00	7229318	657867938	0	91	417	https://sra-downloadb.be-md.ncbi.nlm.nih.gov/sos2/sra-pub-run-13/SRR7031185/SRR7031185.1	SRX3963183	GF116	RAD-Seq	Reduced Representation	GENOMIC	SINGLE	0	0	ILLUMINA	Illumina HiSeq 2000	SRP141025		450871	SRS3193164	simple	46731	Pocillopora damicornis	THE UNIVERSITY OF QUEENSLAND	SRA692741	public	639D91FB31002F5E95AA634919B4A2D5	FE9B1ADD36C0340997BF65921B3F0A8A
								SAMN08951269	PDAM_GF115										GF115																																			SRR7031184	2018-12-01 00:12:09	2018-04-18 19:12:58	11805246	1074277386	0	91	649	https://sra-downloadb.be-md.ncbi.nlm.nih.gov/sos2/sra-pub-run-13/SRR7031184/SRR7031184.1	SRX3963184	GF115	RAD-Seq	Reduced Representation	GENOMIC	SINGLE	0	0	ILLUMINA	Illumina HiSeq 2000	SRP141025		450871	SRS3193165	simple	46731	Pocillopora damicornis	THE UNIVERSITY OF QUEENSLAND	SRA692741	public	A96A194B354E4AE37F6296DF8B57D0B3	B12050D08E2504254B71D4020A5406A5
								SAMN08951268	PDAM_GF114										GF114																																			SRR7031183	2018-12-01 00:12:09	2018-04-18 19:10:30	4945184	450011744	0	91	286	https://sra-downloadb.be-md.ncbi.nlm.nih.gov/sos2/sra-pub-run-13/SRR7031183/SRR7031183.1	SRX3963185	GF114	RAD-Seq	Reduced Representation	GENOMIC	SINGLE	0	0	ILLUMINA	Illumina HiSeq 2000	SRP141025		450871	SRS3193166	simple	46731	Pocillopora damicornis	THE UNIVERSITY OF QUEENSLAND	SRA692741	public	2511310D429C605F09331062E40A2CEC	919B300DCD42E600919DB00046BC4FDA
								SAMN08951267	PDAM_GF113										GF113																																			SRR7031193	2018-12-01 00:12:08	2018-04-18 19:11:22	7739285	704274935	0	91	462	https://sra-downloadb.be-md.ncbi.nlm.nih.gov/sos2/sra-pub-run-13/SRR7031193/SRR7031193.1	SRX3963175	GF113	RAD-Seq	Reduced Representation	GENOMIC	SINGLE	0	0	ILLUMINA	Illumina HiSeq 2000	SRP141025		450871	SRS3193156	simple	46731	Pocillopora damicornis	THE UNIVERSITY OF QUEENSLAND	SRA692741	public	F1981477789FDC098E91A702E4198DCF	9CD1986669CFF1519757BE7FAEB32CD9
								SAMN08951266	PDAM_GF112										GF112																																			SRR7031194	2018-12-01 00:12:08	2018-04-18 19:12:57	11522312	1048530392	0	91	638	https://sra-downloadb.be-md.ncbi.nlm.nih.gov/sos2/sra-pub-run-13/SRR7031194/SRR7031194.1	SRX3963174	GF112	RAD-Seq	Reduced Representation	GENOMIC	SINGLE	0	0	ILLUMINA	Illumina HiSeq 2000	SRP141025		450871	SRS3193155	simple	46731	Pocillopora damicornis	THE UNIVERSITY OF QUEENSLAND	SRA692741	public	AF073D681D0A30ACAA992B5E320448D7	259315EB95CF0B0300191539B25481FB
								SAMN08951265	PDAM_GF111										GF111																																			SRR7031197	2018-12-01 00:12:08	2018-04-18 19:10:38	2625330	238905030	0	91	153	https://sra-downloadb.be-md.ncbi.nlm.nih.gov/sos2/sra-pub-run-13/SRR7031197/SRR7031197.1	SRX3963171	GF111	RAD-Seq	Reduced Representation	GENOMIC	SINGLE	0	0	ILLUMINA	Illumina HiSeq 2000	SRP141025		450871	SRS3193152	simple	46731	Pocillopora damicornis	THE UNIVERSITY OF QUEENSLAND	SRA692741	public	EC4B6B4172747388A832C73E2C589873	FAED68BCAF5B7A40270A1D1F986EC34C
								SAMN08951264	PDAM_GF110										GF110																																			SRR7031198	2018-12-01 00:12:08	2018-04-18 19:10:21	1615718	147030338	0	91	93	https://sra-downloadb.be-md.ncbi.nlm.nih.gov/sos2/sra-pub-run-13/SRR7031198/SRR7031198.1	SRX3963170	GF110	RAD-Seq	Reduced Representation	GENOMIC	SINGLE	0	0	ILLUMINA	Illumina HiSeq 2000	SRP141025		450871	SRS3193151	simple	46731	Pocillopora damicornis	THE UNIVERSITY OF QUEENSLAND	SRA692741	public	B4765D55BD6C0A94E843F12C98FF4D09	1ED407367A23314F712AD78128679A55
								SAMN08951263	PDAM_GF109										GF109																																			SRR7031195	2018-12-01 00:12:08	2018-04-18 19:11:14	7175461	652966951	0	91	410	https://sra-downloadb.be-md.ncbi.nlm.nih.gov/sos2/sra-pub-run-13/SRR7031195/SRR7031195.1	SRX3963173	GF109	RAD-Seq	Reduced Representation	GENOMIC	SINGLE	0	0	ILLUMINA	Illumina HiSeq 2000	SRP141025		450871	SRS3193153	simple	46731	Pocillopora damicornis	THE UNIVERSITY OF QUEENSLAND	SRA692741	public	4EB6A131696CCE5A955B5119AF29DA1E	617077A8AC6A57BCA99AA757E3049C5A
								SAMN08951262	PDAM_GF108										GF108																																			SRR7031196	2018-12-01 00:12:08	2018-04-18 19:11:39	9016684	820518244	0	91	523	https://sra-downloadb.be-md.ncbi.nlm.nih.gov/sos2/sra-pub-run-13/SRR7031196/SRR7031196.1	SRX3963172	GF108	RAD-Seq	Reduced Representation	GENOMIC	SINGLE	0	0	ILLUMINA	Illumina HiSeq 2000	SRP141025		450871	SRS3193154	simple	46731	Pocillopora damicornis	THE UNIVERSITY OF QUEENSLAND	SRA692741	public	FA4FE65394D2A16DF547A293C4F0F4F6	B5A0126DD93C3C4ACE00E986CFDB88BB
								SAMN08951261	PDAM_GF107										GF107																																			SRR7031201	2018-12-01 00:12:08	2018-04-18 19:11:25	4283293	389779663	0	91	237	https://sra-downloadb.be-md.ncbi.nlm.nih.gov/sos2/sra-pub-run-13/SRR7031201/SRR7031201.1	SRX3963167	GF107	RAD-Seq	Reduced Representation	GENOMIC	SINGLE	0	0	ILLUMINA	Illumina HiSeq 2000	SRP141025		450871	SRS3193148	simple	46731	Pocillopora damicornis	THE UNIVERSITY OF QUEENSLAND	SRA692741	public	7B45B6D5F3F028624859F5196670EEF3	D1ECEE73EF17E68F51CE3705E492CAD6
								SAMN08951260	PDAM_GF106										GF106																																			SRR7031202	2018-12-01 00:12:08	2018-04-18 19:11:13	7400081	673407371	0	91	427	https://sra-downloadb.be-md.ncbi.nlm.nih.gov/sos2/sra-pub-run-13/SRR7031202/SRR7031202.1	SRX3963166	GF106	RAD-Seq	Reduced Representation	GENOMIC	SINGLE	0	0	ILLUMINA	Illumina HiSeq 2000	SRP141025		450871	SRS3193147	simple	46731	Pocillopora damicornis	THE UNIVERSITY OF QUEENSLAND	SRA692741	public	9CDA98C6BBA1C5D08A0915A069014E8F	D760796D9FE4D962FFEAA8EAFF23BBB3
								SAMN08951259	PDAM_GF105										GF105																																			SRR7031199	2018-12-01 00:12:08	2018-04-18 19:10:48	4000811	364073801	0	91	227	https://sra-downloadb.be-md.ncbi.nlm.nih.gov/sos2/sra-pub-run-13/SRR7031199/SRR7031199.1	SRX3963169	GF105	RAD-Seq	Reduced Representation	GENOMIC	SINGLE	0	0	ILLUMINA	Illumina HiSeq 2000	SRP141025		450871	SRS3193150	simple	46731	Pocillopora damicornis	THE UNIVERSITY OF QUEENSLAND	SRA692741	public	6795C65E5D47F6AD2C94B88D4A3D6AD5	1E3F1F13BE72894666CD99B4177D46BE
								SAMN08951258	PDAM_GF104										GF104																																			SRR7031200	2018-12-01 00:12:08	2018-04-18 19:11:22	5896193	536553563	0	91	337	https://sra-downloadb.be-md.ncbi.nlm.nih.gov/sos2/sra-pub-run-13/SRR7031200/SRR7031200.1	SRX3963168	GF104	RAD-Seq	Reduced Representation	GENOMIC	SINGLE	0	0	ILLUMINA	Illumina HiSeq 2000	SRP141025		450871	SRS3193149	simple	46731	Pocillopora damicornis	THE UNIVERSITY OF QUEENSLAND	SRA692741	public	6A32052688FE059D8BA0E86005F38F3E	505C73EF802D1F0DA2AE1E58D889890B
								SAMN08951257	PDAM_GF103										GF103																																			SRR7031204	2018-12-01 00:12:08	2018-04-18 19:11:04	3864504	351669864	0	91	221	https://sra-downloadb.be-md.ncbi.nlm.nih.gov/sos2/sra-pub-run-13/SRR7031204/SRR7031204.1	SRX3963164	GF103	RAD-Seq	Reduced Representation	GENOMIC	SINGLE	0	0	ILLUMINA	Illumina HiSeq 2000	SRP141025		450871	SRS3193145	simple	46731	Pocillopora damicornis	THE UNIVERSITY OF QUEENSLAND	SRA692741	public	553919A096CB2C0769D5D917D493404C	7F82DDC09FF092D6751BAD13DD7451A2
								SAMN08951256	PDAM_GF102										GF102																																			SRR7031203	2018-12-01 00:12:08	2018-04-18 19:13:22	12857036	1169990276	0	91	745	https://sra-downloadb.be-md.ncbi.nlm.nih.gov/sos2/sra-pub-run-13/SRR7031203/SRR7031203.1	SRX3963165	GF102	RAD-Seq	Reduced Representation	GENOMIC	SINGLE	0	0	ILLUMINA	Illumina HiSeq 2000	SRP141025		450871	SRS3193146	simple	46731	Pocillopora damicornis	THE UNIVERSITY OF QUEENSLAND	SRA692741	public	194E6E6169FA11425A2EB3D78648E38C	5FC635F41472BA9A1F9D2811AB77A8FD
								SAMN08951255	PDAM_GF101										GF101																																			SRR7031206	2018-12-01 00:12:08	2018-04-18 19:12:40	8123029	739195639	0	91	453	https://sra-downloadb.be-md.ncbi.nlm.nih.gov/sos2/sra-pub-run-13/SRR7031206/SRR7031206.1	SRX3963162	GF101	RAD-Seq	Reduced Representation	GENOMIC	SINGLE	0	0	ILLUMINA	Illumina HiSeq 2000	SRP141025		450871	SRS3193143	simple	46731	Pocillopora damicornis	THE UNIVERSITY OF QUEENSLAND	SRA692741	public	9A1BF6EFF7E2C082E08B6F72EA9C8DF8	699A33F7BE23E930337566E14F659C32
								SAMN08951254	PDAM_CS424										CS424				CS																															SRR7031205	2018-12-01 00:12:08	2018-04-18 19:10:21	1668744	151855704	0	91	95	https://sra-downloadb.be-md.ncbi.nlm.nih.gov/sos2/sra-pub-run-13/SRR7031205/SRR7031205.1	SRX3963163	CS424	RAD-Seq	Reduced Representation	GENOMIC	SINGLE	0	0	ILLUMINA	Illumina HiSeq 2000	SRP141025		450871	SRS3193144	simple	46731	Pocillopora damicornis	THE UNIVERSITY OF QUEENSLAND	SRA692741	public	9B022AF7E29ED760EA1D1910AFBFC6DE	C3DCCF43AC232F487D5D77C0B78E858C
								SAMN08951253	PDAM_CS423										CS423																																			SRR7031208	2018-12-01 00:12:08	2018-04-18 19:10:21	247380	22511580	0	91	14	https://sra-downloadb.be-md.ncbi.nlm.nih.gov/sos2/sra-pub-run-13/SRR7031208/SRR7031208.1	SRX3963160	CS423	RAD-Seq	Reduced Representation	GENOMIC	SINGLE	0	0	ILLUMINA	Illumina HiSeq 2000	SRP141025		450871	SRS3193140	simple	46731	Pocillopora damicornis	THE UNIVERSITY OF QUEENSLAND	SRA692741	public	E375C6F257F59337001D22DE8C44B2F7	51562FCEE0FA7D52A84C2D61F22384AF
								SAMN08951252	PDAM_CS422										CS422																																			SRR7031207	2018-12-01 00:12:08	2018-04-18 19:10:31	1952297	177659027	0	91	111	https://sra-downloadb.be-md.ncbi.nlm.nih.gov/sos2/sra-pub-run-13/SRR7031207/SRR7031207.1	SRX3963161	CS422	RAD-Seq	Reduced Representation	GENOMIC	SINGLE	0	0	ILLUMINA	Illumina HiSeq 2000	SRP141025		450871	SRS3193142	simple	46731	Pocillopora damicornis	THE UNIVERSITY OF QUEENSLAND	SRA692741	public	E6619278A7FDD2093F8C100DAE62AD36	02C5BB5FBA8F02AFA77816B49D67E880
								SAMN08951251	PDAM_CS421										CS421																																			SRR7031210	2018-12-01 00:12:08	2018-04-18 19:10:32	1549280	140984480	0	91	88	https://sra-downloadb.be-md.ncbi.nlm.nih.gov/sos2/sra-pub-run-13/SRR7031210/SRR7031210.1	SRX3963158	CS421	RAD-Seq	Reduced Representation	GENOMIC	SINGLE	0	0	ILLUMINA	Illumina HiSeq 2000	SRP141025		450871	SRS3193138	simple	46731	Pocillopora damicornis	THE UNIVERSITY OF QUEENSLAND	SRA692741	public	13C35755D43261F8ED95C3A33BAD286C	7589C17406D04B1EC9C5917293703003
								SAMN08951250	PDAM_CS420										CS420																																			SRR7031209	2018-12-01 00:12:08	2018-04-18 19:10:29	1272391	115787581	0	91	72	https://sra-downloadb.be-md.ncbi.nlm.nih.gov/sos2/sra-pub-run-13/SRR7031209/SRR7031209.1	SRX3963159	CS420	RAD-Seq	Reduced Representation	GENOMIC	SINGLE	0	0	ILLUMINA	Illumina HiSeq 2000	SRP141025		450871	SRS3193141	simple	46731	Pocillopora damicornis	THE UNIVERSITY OF QUEENSLAND	SRA692741	public	BFBF4914E27345128FA97131C81B7E40	9E1746BD8391FB210CB9480A2BBA8C17
								SAMN08951249	PDAM_CS419										CS419																																			SRR7031212	2018-12-01 00:12:08	2018-04-18 19:10:47	2188038	199111458	0	91	124	https://sra-downloadb.be-md.ncbi.nlm.nih.gov/sos2/sra-pub-run-13/SRR7031212/SRR7031212.1	SRX3963156	CS419	RAD-Seq	Reduced Representation	GENOMIC	SINGLE	0	0	ILLUMINA	Illumina HiSeq 2000	SRP141025		450871	SRS3193137	simple	46731	Pocillopora damicornis	THE UNIVERSITY OF QUEENSLAND	SRA692741	public	0C41F162C208FE8877D2CFA3576DB592	22AD5D2D914587BC742E29A20533121E
								SAMN08951248	PDAM_CS418										CS418																																			SRR7031211	2018-12-01 00:12:08	2018-04-18 19:10:20	90199	8208109	0	91	5	https://sra-downloadb.be-md.ncbi.nlm.nih.gov/sos2/sra-pub-run-13/SRR7031211/SRR7031211.1	SRX3963157	CS418	RAD-Seq	Reduced Representation	GENOMIC	SINGLE	0	0	ILLUMINA	Illumina HiSeq 2000	SRP141025		450871	SRS3193139	simple	46731	Pocillopora damicornis	THE UNIVERSITY OF QUEENSLAND	SRA692741	public	7F5C07561EB39A5BBA34727CF3158536	C8A2576415590F0225001C2EE5187EC9
								SAMN08951247	PDAM_CS417										CS417																																			SRR7031118	2018-12-01 00:12:11	2018-04-18 19:08:39	2502582	227734962	0	91	147	https://sra-downloadb.be-md.ncbi.nlm.nih.gov/sos2/sra-pub-run-13/SRR7031118/SRR7031118.1	SRX3963250	CS417	RAD-Seq	Reduced Representation	GENOMIC	SINGLE	0	0	ILLUMINA	Illumina HiSeq 2000	SRP141025		450871	SRS3193230	simple	46731	Pocillopora damicornis	THE UNIVERSITY OF QUEENSLAND	SRA692741	public	31FC55A3DBA9C5E313630540D1019512	DA6CEBCC6495C4B199678D300C5264DB
								SAMN08951246	PDAM_CS416										CS416																																			SRR7031119	2018-12-01 00:12:11	2018-04-18 19:10:01	5858037	533081367	0	91	319	https://sra-downloadb.be-md.ncbi.nlm.nih.gov/sos2/sra-pub-run-13/SRR7031119/SRR7031119.1	SRX3963249	CS416	RAD-Seq	Reduced Representation	GENOMIC	SINGLE	0	0	ILLUMINA	Illumina HiSeq 2000	SRP141025		450871	SRS3193229	simple	46731	Pocillopora damicornis	THE UNIVERSITY OF QUEENSLAND	SRA692741	public	A6167C71639C68FEFCEF06EF246FA35C	8F9893421DCB28098F50861877E4FBBA
								SAMN08951245	PDAM_CS415										CS415																																			SRR7031124	2018-12-01 00:12:11	2018-04-18 19:08:25	615049	55969459	0	91	35	https://sra-downloadb.be-md.ncbi.nlm.nih.gov/sos2/sra-pub-run-13/SRR7031124/SRR7031124.1	SRX3963244	CS415	RAD-Seq	Reduced Representation	GENOMIC	SINGLE	0	0	ILLUMINA	Illumina HiSeq 2000	SRP141025		450871	SRS3193224	simple	46731	Pocillopora damicornis	THE UNIVERSITY OF QUEENSLAND	SRA692741	public	A751939633D840E93856807F7B14EA16	63A828C4AB5B0AC8618DBCC3E8803635
								SAMN08951244	PDAM_CS414										CS414																																			SRR7031125	2018-12-01 00:12:11	2018-04-18 19:09:18	5284627	480901057	0	91	297	https://sra-downloadb.be-md.ncbi.nlm.nih.gov/sos2/sra-pub-run-13/SRR7031125/SRR7031125.1	SRX3963243	CS414	RAD-Seq	Reduced Representation	GENOMIC	SINGLE	0	0	ILLUMINA	Illumina HiSeq 2000	SRP141025		450871	SRS3193222	simple	46731	Pocillopora damicornis	THE UNIVERSITY OF QUEENSLAND	SRA692741	public	2BCCFC5566DE8D459D5D2B28B3B001B8	626BC024D20B7A8CECA2F7525CDF7D06
								SAMN08951243	PDAM_CS413										CS413																																			SRR7031126	2018-12-01 00:12:11	2018-04-18 19:08:44	2433002	221403182	0	91	138	https://sra-downloadb.be-md.ncbi.nlm.nih.gov/sos2/sra-pub-run-13/SRR7031126/SRR7031126.1	SRX3963242	CS413	RAD-Seq	Reduced Representation	GENOMIC	SINGLE	0	0	ILLUMINA	Illumina HiSeq 2000	SRP141025		450871	SRS3193223	simple	46731	Pocillopora damicornis	THE UNIVERSITY OF QUEENSLAND	SRA692741	public	AD2DBFF2363A82BDADB7FAFE245DD68B	7580AA34B3BD61539D7A1C6BC79CED53
								SAMN08951242	PDAM_CS412										CS412																																			SRR7031127	2018-12-01 00:12:11	2018-04-18 19:08:44	1668179	151804289	0	91	95	https://sra-downloadb.be-md.ncbi.nlm.nih.gov/sos2/sra-pub-run-13/SRR7031127/SRR7031127.1	SRX3963241	CS412	RAD-Seq	Reduced Representation	GENOMIC	SINGLE	0	0	ILLUMINA	Illumina HiSeq 2000	SRP141025		450871	SRS3193220	simple	46731	Pocillopora damicornis	THE UNIVERSITY OF QUEENSLAND	SRA692741	public	00524F9EDC407CCE02591548FBF7C993	FA6BA95CCD314B01B4B804BDCB275855
								SAMN08951241	PDAM_CS411										CS411																																			SRR7031120	2018-12-01 00:12:11	2018-04-18 19:08:20	336603	30630873	0	91	20	https://sra-downloadb.be-md.ncbi.nlm.nih.gov/sos2/sra-pub-run-13/SRR7031120/SRR7031120.1	SRX3963248	CS411	RAD-Seq	Reduced Representation	GENOMIC	SINGLE	0	0	ILLUMINA	Illumina HiSeq 2000	SRP141025		450871	SRS3193228	simple	46731	Pocillopora damicornis	THE UNIVERSITY OF QUEENSLAND	SRA692741	public	2E350A39E8E2247E842285EBB78911DF	7C93FD9E0054EAAD0586E6B55CE00A74
								SAMN08951240	PDAM_CS410										CS410																																			SRR7031121	2018-12-01 00:12:11	2018-04-18 19:09:12	2210583	201163053	0	91	124	https://sra-downloadb.be-md.ncbi.nlm.nih.gov/sos2/sra-pub-run-13/SRR7031121/SRR7031121.1	SRX3963247	CS410	RAD-Seq	Reduced Representation	GENOMIC	SINGLE	0	0	ILLUMINA	Illumina HiSeq 2000	SRP141025		450871	SRS3193227	simple	46731	Pocillopora damicornis	THE UNIVERSITY OF QUEENSLAND	SRA692741	public	503025AF6D0AD982A19C765F3970F1D0	DF4833FC6C351AD9B52A86A3E2335C76
								SAMN08951239	PDAM_CS409										CS409																																			SRR7031122	2018-12-01 00:12:11	2018-04-18 19:08:57	2260818	205734438	0	91	122	https://sra-downloadb.be-md.ncbi.nlm.nih.gov/sos2/sra-pub-run-13/SRR7031122/SRR7031122.1	SRX3963246	CS409	RAD-Seq	Reduced Representation	GENOMIC	SINGLE	0	0	ILLUMINA	Illumina HiSeq 2000	SRP141025		450871	SRS3193226	simple	46731	Pocillopora damicornis	THE UNIVERSITY OF QUEENSLAND	SRA692741	public	D81D8D6EDC0633019024AC258CC7EB16	C57E8D6A917E018D168EB752D2755B46
								SAMN08951238	PDAM_CS408										CS408																																			SRR7031123	2018-12-01 00:12:11	2018-04-18 19:08:52	3168095	288296645	0	91	182	https://sra-downloadb.be-md.ncbi.nlm.nih.gov/sos2/sra-pub-run-13/SRR7031123/SRR7031123.1	SRX3963245	CS408	RAD-Seq	Reduced Representation	GENOMIC	SINGLE	0	0	ILLUMINA	Illumina HiSeq 2000	SRP141025		450871	SRS3193225	simple	46731	Pocillopora damicornis	THE UNIVERSITY OF QUEENSLAND	SRA692741	public	5267CA388B0737993EF24B0B78277B9A	F24D134D06A4BF3339120E59B7CABF1F
								SAMN08951237	PDAM_CS407										CS407																																			SRR7031147	2018-12-01 00:12:10	2018-04-18 19:09:41	2339797	212921527	0	91	127	https://sra-downloadb.be-md.ncbi.nlm.nih.gov/sos2/sra-pub-run-13/SRR7031147/SRR7031147.1	SRX3963221	CS407	RAD-Seq	Reduced Representation	GENOMIC	SINGLE	0	0	ILLUMINA	Illumina HiSeq 2000	SRP141025		450871	SRS3193202	simple	46731	Pocillopora damicornis	THE UNIVERSITY OF QUEENSLAND	SRA692741	public	37B564636F103C49A08FDA571F2FE21C	7DDF719D573793A1E6B9EC216E710DF3
								SAMN08951236	PDAM_CS406										CS406																																			SRR7031146	2018-12-01 00:12:10	2018-04-18 19:09:11	784907	71426537	0	91	43	https://sra-downloadb.be-md.ncbi.nlm.nih.gov/sos2/sra-pub-run-13/SRR7031146/SRR7031146.1	SRX3963222	CS406	RAD-Seq	Reduced Representation	GENOMIC	SINGLE	0	0	ILLUMINA	Illumina HiSeq 2000	SRP141025		450871	SRS3193201	simple	46731	Pocillopora damicornis	THE UNIVERSITY OF QUEENSLAND	SRA692741	public	79703FB2B69533D9640A88926E95AD2C	289B5831E2F18E1DBBA68BB11FE9AE94
								SAMN08951235	PDAM_CS405										CS405																																			SRR7031141	2018-12-01 00:12:10	2018-04-18 19:09:43	6294243	572776113	0	91	363	https://sra-downloadb.be-md.ncbi.nlm.nih.gov/sos2/sra-pub-run-13/SRR7031141/SRR7031141.1	SRX3963227	CS405	RAD-Seq	Reduced Representation	GENOMIC	SINGLE	0	0	ILLUMINA	Illumina HiSeq 2000	SRP141025		450871	SRS3193208	simple	46731	Pocillopora damicornis	THE UNIVERSITY OF QUEENSLAND	SRA692741	public	7C95D263FAAB813EB060F40F8386AD46	D142C18C6D865C95F93CB415AC029A04
								SAMN08951234	PDAM_CS404										CS404																																			SRR7031140	2018-12-01 00:12:10	2018-04-18 19:09:20	3194181	290670471	0	91	180	https://sra-downloadb.be-md.ncbi.nlm.nih.gov/sos2/sra-pub-run-13/SRR7031140/SRR7031140.1	SRX3963228	CS404	RAD-Seq	Reduced Representation	GENOMIC	SINGLE	0	0	ILLUMINA	Illumina HiSeq 2000	SRP141025		450871	SRS3193209	simple	46731	Pocillopora damicornis	THE UNIVERSITY OF QUEENSLAND	SRA692741	public	9A05194CEB50D35CA7E0E6C6DA58FCFE	1A54B4E39F6C2CF03265B55D2C3E9A60
								SAMN08951233	PDAM_CS403										CS403																																			SRR7031139	2018-12-01 00:12:10	2018-04-18 19:08:49	1023338	93123758	0	91	57	https://sra-downloadb.be-md.ncbi.nlm.nih.gov/sos2/sra-pub-run-13/SRR7031139/SRR7031139.1	SRX3963229	CS403	RAD-Seq	Reduced Representation	GENOMIC	SINGLE	0	0	ILLUMINA	Illumina HiSeq 2000	SRP141025		450871	SRS3193207	simple	46731	Pocillopora damicornis	THE UNIVERSITY OF QUEENSLAND	SRA692741	public	9793AB76833982563998C176122D4C40	1B4F2B25E7B982D4958C55825741699B
								SAMN08951232	PDAM_CS402										CS402																																			SRR7031138	2018-12-01 00:12:10	2018-04-18 19:08:49	1691118	153891738	0	91	95	https://sra-downloadb.be-md.ncbi.nlm.nih.gov/sos2/sra-pub-run-13/SRR7031138/SRR7031138.1	SRX3963230	CS402	RAD-Seq	Reduced Representation	GENOMIC	SINGLE	0	0	ILLUMINA	Illumina HiSeq 2000	SRP141025		450871	SRS3193211	simple	46731	Pocillopora damicornis	THE UNIVERSITY OF QUEENSLAND	SRA692741	public	31CCDB0CFACA2A0D2644D44F58787F6C	FAA21858D85C0DF8CC93583450F2B864
								SAMN08951231	PDAM_CS401										CS401																																			SRR7031145	2018-12-01 00:12:10	2018-04-18 19:10:09	6403282	582698662	0	91	366	https://sra-downloadb.be-md.ncbi.nlm.nih.gov/sos2/sra-pub-run-13/SRR7031145/SRR7031145.1	SRX3963223	CS401	RAD-Seq	Reduced Representation	GENOMIC	SINGLE	0	0	ILLUMINA	Illumina HiSeq 2000	SRP141025		450871	SRS3193203	simple	46731	Pocillopora damicornis	THE UNIVERSITY OF QUEENSLAND	SRA692741	public	7C8F34FF174BE521F20AE9FE0D06B8EC	96960DACB3107DD257A571AC3BF3692A
								SAMN08951230	PDAM_CF324										CF324				CF																				1-2 m											SRR7031144	2018-12-01 00:12:10	2018-04-18 19:09:16	2764437	251563767	0	91	159	https://sra-downloadb.be-md.ncbi.nlm.nih.gov/sos2/sra-pub-run-13/SRR7031144/SRR7031144.1	SRX3963224	CF324	RAD-Seq	Reduced Representation	GENOMIC	SINGLE	0	0	ILLUMINA	Illumina HiSeq 2000	SRP141025		450871	SRS3193204	simple	46731	Pocillopora damicornis	THE UNIVERSITY OF QUEENSLAND	SRA692741	public	772BFCC39107B6CD763FF8AE1D00AA66	F7CE9EDE212EE406D1261BD0FDADAE45
								SAMN08951229	PDAM_CF323										CF323																																			SRR7031143	2018-12-01 00:12:10	2018-04-18 19:08:58	1076235	97937385	0	91	61	https://sra-downloadb.be-md.ncbi.nlm.nih.gov/sos2/sra-pub-run-13/SRR7031143/SRR7031143.1	SRX3963225	CF323	RAD-Seq	Reduced Representation	GENOMIC	SINGLE	0	0	ILLUMINA	Illumina HiSeq 2000	SRP141025		450871	SRS3193205	simple	46731	Pocillopora damicornis	THE UNIVERSITY OF QUEENSLAND	SRA692741	public	0A36CBB9B0D4000D561DFB04AEA7C5D9	E004BE2BCD70701059D006800EB9714B
								SAMN08951228	PDAM_CF322										CF322																																			SRR7031142	2018-12-01 00:12:10	2018-04-18 19:09:51	4179161	380303651	0	91	234	https://sra-downloadb.be-md.ncbi.nlm.nih.gov/sos2/sra-pub-run-13/SRR7031142/SRR7031142.1	SRX3963226	CF322	RAD-Seq	Reduced Representation	GENOMIC	SINGLE	0	0	ILLUMINA	Illumina HiSeq 2000	SRP141025		450871	SRS3193206	simple	46731	Pocillopora damicornis	THE UNIVERSITY OF QUEENSLAND	SRA692741	public	691BD1F9BB134FF8B0F90F9EFA6015D7	99222E19075708133BF7924CC93BDEF5
								SAMN08951227	PDAM_CF321										CF321																																			SRR7031156	2018-12-01 00:12:10	2018-04-18 19:09:29	371240	33782840	0	91	21	https://sra-downloadb.be-md.ncbi.nlm.nih.gov/sos2/sra-pub-run-13/SRR7031156/SRR7031156.1	SRX3963212	CF321	RAD-Seq	Reduced Representation	GENOMIC	SINGLE	0	0	ILLUMINA	Illumina HiSeq 2000	SRP141025		450871	SRS3193192	simple	46731	Pocillopora damicornis	THE UNIVERSITY OF QUEENSLAND	SRA692741	public	626E0634B024F2A19AC4848400016FE5	0A543F707237D3866A8420C43A4330DB
								SAMN08951226	PDAM_CF320										CF320																																			SRR7031157	2018-12-01 00:12:10	2018-04-18 19:09:36	836601	76130691	0	91	47	https://sra-downloadb.be-md.ncbi.nlm.nih.gov/sos2/sra-pub-run-13/SRR7031157/SRR7031157.1	SRX3963211	CF320	RAD-Seq	Reduced Representation	GENOMIC	SINGLE	0	0	ILLUMINA	Illumina HiSeq 2000	SRP141025		450871	SRS3193191	simple	46731	Pocillopora damicornis	THE UNIVERSITY OF QUEENSLAND	SRA692741	public	B7364AFE550B3C53D6D406F2534B26AD	755770CBD0FC1BEA97CC7A0C976287B9
								SAMN08951225	PDAM_CF319										CF319																																			SRR7031154	2018-12-01 00:12:10	2018-04-18 19:09:42	1593937	145048267	0	91	91	https://sra-downloadb.be-md.ncbi.nlm.nih.gov/sos2/sra-pub-run-13/SRR7031154/SRR7031154.1	SRX3963214	CF319	RAD-Seq	Reduced Representation	GENOMIC	SINGLE	0	0	ILLUMINA	Illumina HiSeq 2000	SRP141025		450871	SRS3193194	simple	46731	Pocillopora damicornis	THE UNIVERSITY OF QUEENSLAND	SRA692741	public	D672D27D78EDEF028A19D212611B520E	1C229CA60301ABF8B74B6300C3B64321
								SAMN08951224	PDAM_CF318										CF318																																			SRR7031155	2018-12-01 00:12:10	2018-04-18 19:10:47	7399495	673354045	0	91	425	https://sra-downloadb.be-md.ncbi.nlm.nih.gov/sos2/sra-pub-run-13/SRR7031155/SRR7031155.1	SRX3963213	CF318	RAD-Seq	Reduced Representation	GENOMIC	SINGLE	0	0	ILLUMINA	Illumina HiSeq 2000	SRP141025		450871	SRS3193193	simple	46731	Pocillopora damicornis	THE UNIVERSITY OF QUEENSLAND	SRA692741	public	C69007197E150CAB8B73252F368FB0F1	5B2B0D23C73ED724BFB8FC7CB8E20117
								SAMN08951223	PDAM_CF317										CF317																																			SRR7031152	2018-12-01 00:12:10	2018-04-18 19:10:10	2704883	246144353	0	91	151	https://sra-downloadb.be-md.ncbi.nlm.nih.gov/sos2/sra-pub-run-13/SRR7031152/SRR7031152.1	SRX3963216	CF317	RAD-Seq	Reduced Representation	GENOMIC	SINGLE	0	0	ILLUMINA	Illumina HiSeq 2000	SRP141025		450871	SRS3193196	simple	46731	Pocillopora damicornis	THE UNIVERSITY OF QUEENSLAND	SRA692741	public	97EB07F58A0AAF6694AA438137B25A73	D6581B336B35E59CA0177AFF3C5DE8A1
								SAMN08951222	PDAM_CF316										CF316																																			SRR7031153	2018-12-01 00:12:10	2018-04-18 19:10:01	2661965	242238815	0	91	152	https://sra-downloadb.be-md.ncbi.nlm.nih.gov/sos2/sra-pub-run-13/SRR7031153/SRR7031153.1	SRX3963215	CF316	RAD-Seq	Reduced Representation	GENOMIC	SINGLE	0	0	ILLUMINA	Illumina HiSeq 2000	SRP141025		450871	SRS3193195	simple	46731	Pocillopora damicornis	THE UNIVERSITY OF QUEENSLAND	SRA692741	public	7957D24ACD3B0531170DC3313E306AF3	F2022B77BD6FE1AC5868326511224C21
								SAMN08951221	PDAM_CF315										CF315																																			SRR7031150	2018-12-01 00:12:10	2018-04-18 19:10:17	6227122	566668102	0	91	357	https://sra-downloadb.be-md.ncbi.nlm.nih.gov/sos2/sra-pub-run-13/SRR7031150/SRR7031150.1	SRX3963218	CF315	RAD-Seq	Reduced Representation	GENOMIC	SINGLE	0	0	ILLUMINA	Illumina HiSeq 2000	SRP141025		450871	SRS3193198	simple	46731	Pocillopora damicornis	THE UNIVERSITY OF QUEENSLAND	SRA692741	public	5BDBDD7D35691F7A7A431A558D23B5E8	5C386598B1103354DF1BB31CA3A83C83
								SAMN08951220	PDAM_CF314										CF314																																			SRR7031151	2018-12-01 00:12:10	2018-04-18 19:09:48	3726998	339156818	0	91	211	https://sra-downloadb.be-md.ncbi.nlm.nih.gov/sos2/sra-pub-run-13/SRR7031151/SRR7031151.1	SRX3963217	CF314	RAD-Seq	Reduced Representation	GENOMIC	SINGLE	0	0	ILLUMINA	Illumina HiSeq 2000	SRP141025		450871	SRS3193197	simple	46731	Pocillopora damicornis	THE UNIVERSITY OF QUEENSLAND	SRA692741	public	256736CD69516E45C1D7528BDB65CC76	D7D5010E093D0980092EE83A87BB113F
								SAMN08951219	PDAM_CF313										CF313																																			SRR7031148	2018-12-01 00:12:10	2018-04-18 19:10:00	5186221	471946111	0	91	299	https://sra-downloadb.be-md.ncbi.nlm.nih.gov/sos2/sra-pub-run-13/SRR7031148/SRR7031148.1	SRX3963220	CF313	RAD-Seq	Reduced Representation	GENOMIC	SINGLE	0	0	ILLUMINA	Illumina HiSeq 2000	SRP141025		450871	SRS3193200	simple	46731	Pocillopora damicornis	THE UNIVERSITY OF QUEENSLAND	SRA692741	public	F9171577BF0F8D4FAAB1ED0682216C86	FABBEA7F36A2BD5C342860E3BE367B9B
								SAMN08951218	PDAM_CF312										CF312																																			SRR7031149	2018-12-01 00:12:10	2018-04-18 19:09:13	333387	30338217	0	91	18	https://sra-downloadb.be-md.ncbi.nlm.nih.gov/sos2/sra-pub-run-13/SRR7031149/SRR7031149.1	SRX3963219	CF312	RAD-Seq	Reduced Representation	GENOMIC	SINGLE	0	0	ILLUMINA	Illumina HiSeq 2000	SRP141025		450871	SRS3193199	simple	46731	Pocillopora damicornis	THE UNIVERSITY OF QUEENSLAND	SRA692741	public	7B88E955003E2162FB66570534CB9508	B0530D761B52AC3BD6F6136CFC6012A9
								SAMN08951217	PDAM_CF311										CF311																																			SRR7031136	2018-12-01 00:12:11	2018-04-18 19:09:00	1977129	179918739	0	91	108	https://sra-downloadb.be-md.ncbi.nlm.nih.gov/sos2/sra-pub-run-13/SRR7031136/SRR7031136.1	SRX3963232	CF311	RAD-Seq	Reduced Representation	GENOMIC	SINGLE	0	0	ILLUMINA	Illumina HiSeq 2000	SRP141025		450871	SRS3193212	simple	46731	Pocillopora damicornis	THE UNIVERSITY OF QUEENSLAND	SRA692741	public	EC6B7C5309EC43643B515E2E02E7AFE6	8F8D6C615192790CEC8E81606315ED89
								SAMN08951216	PDAM_CF310										CF310																																			SRR7031137	2018-12-01 00:12:11	2018-04-18 19:09:09	3718810	338411710	0	91	215	https://sra-downloadb.be-md.ncbi.nlm.nih.gov/sos2/sra-pub-run-13/SRR7031137/SRR7031137.1	SRX3963231	CF310	RAD-Seq	Reduced Representation	GENOMIC	SINGLE	0	0	ILLUMINA	Illumina HiSeq 2000	SRP141025		450871	SRS3193210	simple	46731	Pocillopora damicornis	THE UNIVERSITY OF QUEENSLAND	SRA692741	public	37E712D2B91A644DFC54A8F971E858E0	916938DEB2FFC507D45EBED0676ABDD9
								SAMN08951215	PDAM_CF309										CF309																																			SRR7031132	2018-12-01 00:12:11	2018-04-18 19:09:17	5250680	477811880	0	91	303	https://sra-downloadb.be-md.ncbi.nlm.nih.gov/sos2/sra-pub-run-13/SRR7031132/SRR7031132.1	SRX3963236	CF309	RAD-Seq	Reduced Representation	GENOMIC	SINGLE	0	0	ILLUMINA	Illumina HiSeq 2000	SRP141025		450871	SRS3193216	simple	46731	Pocillopora damicornis	THE UNIVERSITY OF QUEENSLAND	SRA692741	public	BA9B3A62143A2FB32EF795498D3CA134	483C5E06357DD7C5D3766996072B511E
								SAMN08951214	PDAM_CF308										CF308																																			SRR7031133	2018-12-01 00:12:11	2018-04-18 19:11:09	11836422	1077114402	0	91	684	https://sra-downloadb.be-md.ncbi.nlm.nih.gov/sos2/sra-pub-run-13/SRR7031133/SRR7031133.1	SRX3963235	CF308	RAD-Seq	Reduced Representation	GENOMIC	SINGLE	0	0	ILLUMINA	Illumina HiSeq 2000	SRP141025		450871	SRS3193214	simple	46731	Pocillopora damicornis	THE UNIVERSITY OF QUEENSLAND	SRA692741	public	E83CC4706435EDA7F75BDC35A963A378	614C285ADC7B5323DCCFF326B8814A68
								SAMN08951213	PDAM_CF307										CF307																																			SRR7031134	2018-12-01 00:12:11	2018-04-18 19:09:40	4061495	369596045	0	91	225	https://sra-downloadb.be-md.ncbi.nlm.nih.gov/sos2/sra-pub-run-13/SRR7031134/SRR7031134.1	SRX3963234	CF307	RAD-Seq	Reduced Representation	GENOMIC	SINGLE	0	0	ILLUMINA	Illumina HiSeq 2000	SRP141025		450871	SRS3193215	simple	46731	Pocillopora damicornis	THE UNIVERSITY OF QUEENSLAND	SRA692741	public	99ABEC2B0C302B9D57834585ABC3604F	222D66919EB24DEB0EDEF5D905CFAB4D
								SAMN08951212	PDAM_CF305										CF305																																			SRR7031135	2018-12-01 00:12:11	2018-04-18 19:08:26	385674	35096334	0	91	21	https://sra-downloadb.be-md.ncbi.nlm.nih.gov/sos2/sra-pub-run-13/SRR7031135/SRR7031135.1	SRX3963233	CF305	RAD-Seq	Reduced Representation	GENOMIC	SINGLE	0	0	ILLUMINA	Illumina HiSeq 2000	SRP141025		450871	SRS3193213	simple	46731	Pocillopora damicornis	THE UNIVERSITY OF QUEENSLAND	SRA692741	public	D34B94D1DB07FAF0DD45954352F1B428	52359365375ECC41D9BC23478379E565
								SAMN08951211	PDAM_CF304										CF304																																			SRR7031128	2018-12-01 00:12:11	2018-04-18 19:08:29	1372943	124937813	0	91	78	https://sra-downloadb.be-md.ncbi.nlm.nih.gov/sos2/sra-pub-run-13/SRR7031128/SRR7031128.1	SRX3963240	CF304	RAD-Seq	Reduced Representation	GENOMIC	SINGLE	0	0	ILLUMINA	Illumina HiSeq 2000	SRP141025		450871	SRS3193221	simple	46731	Pocillopora damicornis	THE UNIVERSITY OF QUEENSLAND	SRA692741	public	90AF049C280A9943285CACD05690ED09	95338F43050D4CD57548EA2002B68D1A
								SAMN08951210	PDAM_CF303										CF303																																			SRR7031129	2018-12-01 00:12:11	2018-04-18 19:08:35	1768698	160951518	0	91	100	https://sra-downloadb.be-md.ncbi.nlm.nih.gov/sos2/sra-pub-run-13/SRR7031129/SRR7031129.1	SRX3963239	CF303	RAD-Seq	Reduced Representation	GENOMIC	SINGLE	0	0	ILLUMINA	Illumina HiSeq 2000	SRP141025		450871	SRS3193219	simple	46731	Pocillopora damicornis	THE UNIVERSITY OF QUEENSLAND	SRA692741	public	4BB2C4B4A17E01031166B55FF389D36E	03D574D7E5B5B3ED9DC9DEEDA0807F55
								SAMN08951209	PDAM_CF302										CF302																																			SRR7031130	2018-12-01 00:12:11	2018-04-18 19:10:48	12148571	1105519961	0	91	712	https://sra-downloadb.be-md.ncbi.nlm.nih.gov/sos2/sra-pub-run-13/SRR7031130/SRR7031130.1	SRX3963238	CF302	RAD-Seq	Reduced Representation	GENOMIC	SINGLE	0	0	ILLUMINA	Illumina HiSeq 2000	SRP141025		450871	SRS3193217	simple	46731	Pocillopora damicornis	THE UNIVERSITY OF QUEENSLAND	SRA692741	public	7F398B69DF0CD62D872AB0E503A2E138	6532FCA3762F9BA2C0D3F8A5E3DA7BCE
								SAMN08951208	PDAM_CF301										CF301																																			SRR7031131	2018-12-01 00:12:11	2018-04-18 19:08:51	2106737	191713067	0	91	121	https://sra-downloadb.be-md.ncbi.nlm.nih.gov/sos2/sra-pub-run-13/SRR7031131/SRR7031131.1	SRX3963237	CF301	RAD-Seq	Reduced Representation	GENOMIC	SINGLE	0	0	ILLUMINA	Illumina HiSeq 2000	SRP141025		450871	SRS3193218	simple	46731	Pocillopora damicornis	THE UNIVERSITY OF QUEENSLAND	SRA692741	public	8D5FA38DEA89B5183B2C3A549EE8593C	B47FA01C33D1462624F91DA1384E1DD7
25	PRJNA454489 PRJNA506040	Pocillopora damicornis isolate:RSMAS Genome sequencing and assembly	1. Cunning, R., Bay, R. A., Gillette, P., Baker, A. C., & Traylor-Knowles, N. (2018). Comparative analysis of the Pocillopora damicornis genome highlights role of immune system in coral evolution. Scientific reports, 8(1), 16134. https://doi.org/10.1038/s41598-018-34459-8 2. Flot, J. F., & Tillier, S. (2007). The mitochondrial genome of Pocillopora (Cnidaria: Scleractinia) contains two variable regions: the putative D-loop and a novel ORF of unknown function. Gene, 401(1-2), 80–87. https://doi.org/10.1016/j.gene.2007.07.006	Sequencing the genome of Pocillopora damicornis	/	/	1	SAMN09007954	Pda-Pan-10	/	/	/	/	/	/	/	/	/	RSMAS	/	/	/	eastern tropical pacific	2005-03	Panama:Saboga Island	/	/	/	/	/	/	/	/	/	/	/	whole animal	/	/	/	/	/	/	/	/	/	PW Glynn	/	/	/	GenBank assembly accession: GCA_003704095.1 (latest) RefSeq assembly accession: GCF_003704095.1 (latest)	University of Miami, Ross Cunning; 2018-05-01	/	/	/	/	/	/	/	/	/	/	/	/	/	/	/	/	/	/	/	/	/	/	/	/	/	/	/	/	/	/	/	/
26	PRJNA587509	Southern Taiwan Pocillopora spp. coral RNAseq	Walters, B. M., Connelly, M. T., Young, B., & Traylor-Knowles, N. (2020). The Complicated Evolutionary Diversification of the Mpeg-1/Perforin-2 Family in Cnidarians. Frontiers in immunology, 11, 1690. https://doi.org/10.3389/fimmu.2020.01690	Coral reefs provide important benefits to coastal communities and are in worldwide decline due to rapid environmental change. Stony corals that build reefs are comprised of the cnidarian host, symbiotic algae and additional bacteria, fungi and viruses that are collectively termed the "coral holobiont". Disruptions that affect the healthy holobiont, such as high temperature stress due to climate change, are hypothesized to increase the incidence of coral bleaching and disease via immune suppression of the coral host. Recirculating aquarium experiments used antibiotics, heat stress and LPS exposure to stimulate changes to Pocillopora spp. corals gene expression.	50G	25567M	(94)129	SAMN13321468	Ot2-6c	/	adult	/	/	/	/	/	/	/	mtORF type unknown	/	not applicable	/	not applicable	2017-07-12	Taiwan:Outlet	/	/	/	/	/	/	/	/	/	/	/	whole tissue	/	/	/	/	/	/	control	/	replicate_3	Michael Connelly, Crystal McRae	/	/	/	/	University of Miami, Michael Connelly; 2019-11-18	(128)198	SRR10490709	2020-05-01 00:08:43	2019-11-19 13:58:01	89716	54188464	89716	604	35	https://sra-download.ncbi.nlm.nih.gov/traces/sra36/SRR/010244/SRR10490709	SRX7179893	Ot2-6c	AMPLICON	PCR	GENOMIC	PAIRED	0	0	ILLUMINA	Illumina MiSeq	SRP228458	/	587509	SRS5686665	simple	46731	Pocillopora damicornis	UNIVERSITY OF MIAMI	SRA997680	public	DC5F4313A85419CE5A361F9DA3437744	188CE2C952F00F3371C41D252D30B6D0
								SAMN13321467	Ot2-6b																																					replicate_2								SRR10490710	2020-05-01 00:08:43	2019-11-19 13:58:02	98074	59236696	98074	604	38	https://sra-download.ncbi.nlm.nih.gov/traces/sra11/SRR/010244/SRR10490710	SRX7179892	Ot2-6b	AMPLICON	PCR	GENOMIC	PAIRED	0	0	ILLUMINA	Illumina MiSeq	SRP228458		587509	SRS5686664	simple	46731	Pocillopora damicornis	UNIVERSITY OF MIAMI	SRA997680	public	29A8084A74D280D1B48B7CAADE70FECE	932E28FACA7A6BDA7DBD860556869889
								SAMN13321466	Ot2-6a																																					replicate_1								SRR10490711	2020-05-01 00:08:43	2019-11-19 13:58:00	77774	46975496	77774	604	30	https://sra-download.ncbi.nlm.nih.gov/traces/sra57/SRR/010244/SRR10490711	SRX7179891	Ot2-6a	AMPLICON	PCR	GENOMIC	PAIRED	0	0	ILLUMINA	Illumina MiSeq	SRP228458		587509	SRS5686663	simple	46731	Pocillopora damicornis	UNIVERSITY OF MIAMI	SRA997680	public	B987CE4D84513F99399280AB928BC486	1A598E34F461740C3123F09B1967AAB1
								SAMN13321465	Ot2-5c																																			Antibiotics		replicate_3								SRR10490712	2020-05-01 00:08:43	2019-11-19 13:57:59	42482	25659128	42482	604	16	https://sra-download.ncbi.nlm.nih.gov/traces/sra36/SRR/010244/SRR10490712	SRX7179890	Ot2-5c	AMPLICON	PCR	GENOMIC	PAIRED	0	0	ILLUMINA	Illumina MiSeq	SRP228458		587509	SRS5686662	simple	46731	Pocillopora damicornis	UNIVERSITY OF MIAMI	SRA997680	public	AD013B9FE00946AFDF379BD6D9C5F0F0	ADA333F6C44A7C5B1CB287292E12B507
								SAMN13321464	Ot2-5b																																					replicate_2								SRR10490713	2020-05-01 00:08:43	2019-11-19 13:58:00	103782	62684328	103782	604	39	https://sra-download.ncbi.nlm.nih.gov/traces/sra11/SRR/010244/SRR10490713	SRX7179889	Ot2-5b	AMPLICON	PCR	GENOMIC	PAIRED	0	0	ILLUMINA	Illumina MiSeq	SRP228458		587509	SRS5686661	simple	46731	Pocillopora damicornis	UNIVERSITY OF MIAMI	SRA997680	public	303FBA8704F98244CC403F45A6A401AA	2E090C04709C5FA66EFC16BCC6B9D833
								SAMN13321463	Ot2-5a																																					replicate_1								SRR10490714	2020-05-01 00:08:43	2019-11-19 13:58:03	226152	136595808	226152	604	88	https://sra-download.ncbi.nlm.nih.gov/traces/sra11/SRR/010244/SRR10490714	SRX7179888	Ot2-5a	AMPLICON	PCR	GENOMIC	PAIRED	0	0	ILLUMINA	Illumina MiSeq	SRP228458		587509	SRS5686660	simple	46731	Pocillopora damicornis	UNIVERSITY OF MIAMI	SRA997680	public	7D409D4819DF138EDFB0441625088C11	48913631FAB2252FB258CB64DD2D51FF
								SAMN13321462	Ot2-4c																																			Heat		replicate_3								SRR10490715	2020-05-01 00:08:43	2019-11-19 13:58:03	131057	79158428	131057	604	51	https://sra-download.ncbi.nlm.nih.gov/traces/sra27/SRR/010244/SRR10490715	SRX7179887	Ot2-4c	AMPLICON	PCR	GENOMIC	PAIRED	0	0	ILLUMINA	Illumina MiSeq	SRP228458		587509	SRS5686659	simple	46731	Pocillopora damicornis	UNIVERSITY OF MIAMI	SRA997680	public	C051F816495622A07C71A233A698A317	FA6E7F9FF0CEAEE26B3E3FECD6D42316
								SAMN13321461	Ot2-4b																																					replicate_2								SRR10490716	2020-05-01 00:08:43	2019-11-19 13:57:59	43092	26027568	43092	604	17	https://sra-download.ncbi.nlm.nih.gov/traces/sra78/SRR/010244/SRR10490716	SRX7179886	Ot2-4b	AMPLICON	PCR	GENOMIC	PAIRED	0	0	ILLUMINA	Illumina MiSeq	SRP228458		587509	SRS5686658	simple	46731	Pocillopora damicornis	UNIVERSITY OF MIAMI	SRA997680	public	1E713D86AC717E246010BBE876E5915A	D77909A5CCF2B1D0F838EB9D28B4E535
								SAMN13321460	Ot2-4a																																					replicate_1								SRR10490717	2020-05-01 00:08:43	2019-11-19 13:58:00	95336	57582944	95336	604	37	https://sra-download.ncbi.nlm.nih.gov/traces/sra11/SRR/010244/SRR10490717	SRX7179885	Ot2-4a	AMPLICON	PCR	GENOMIC	PAIRED	0	0	ILLUMINA	Illumina MiSeq	SRP228458		587509	SRS5686657	simple	46731	Pocillopora damicornis	UNIVERSITY OF MIAMI	SRA997680	public	80CE91BC0888049B82BC24B2BF3D626B	B23341281FD9473CCADC24250EBE2193
								SAMN13321459	Ot2-3c																																			LPS		replicate_3								SRR10490719	2020-05-01 00:08:43	2019-11-19 13:57:55	115454	69734216	115454	604	45	https://sra-download.ncbi.nlm.nih.gov/traces/sra13/SRR/010244/SRR10490719	SRX7179883	Ot2-3c	AMPLICON	PCR	GENOMIC	PAIRED	0	0	ILLUMINA	Illumina MiSeq	SRP228458		587509	SRS5686656	simple	46731	Pocillopora damicornis	UNIVERSITY OF MIAMI	SRA997680	public	0F5CAEC44F0B37C6A63F4238E4EFEE92	B215F24C808CCAA8C3F75DB684F6FD54
								SAMN13321458	Ot2-3b																																					replicate_2								SRR10490720	2020-05-01 00:08:43	2019-11-19 13:58:16	68043	41097972	68043	604	26	https://sra-download.ncbi.nlm.nih.gov/traces/sra20/SRR/010244/SRR10490720	SRX7179882	Ot2-3b	AMPLICON	PCR	GENOMIC	PAIRED	0	0	ILLUMINA	Illumina MiSeq	SRP228458		587509	SRS5686655	simple	46731	Pocillopora damicornis	UNIVERSITY OF MIAMI	SRA997680	public	A9B8C9E50FA009E51917858109A8B9A1	3B7A5A8DC95AE822B04B7D6F2ED08B30
								SAMN13321457	Ot2-3a																																					replicate_1								SRR10490721	2020-05-01 00:08:43	2019-11-19 13:57:58	50032	30219328	50032	604	19	https://sra-download.ncbi.nlm.nih.gov/traces/sra11/SRR/010244/SRR10490721	SRX7179881	Ot2-3a	AMPLICON	PCR	GENOMIC	PAIRED	0	0	ILLUMINA	Illumina MiSeq	SRP228458		587509	SRS5686654	simple	46731	Pocillopora damicornis	UNIVERSITY OF MIAMI	SRA997680	public	A29CD4CCA90D5BDFC6EAF15A291DFDAC	D9AE5D02CD964001D7DBAB1677DC08E5
								SAMN13321456	Ot2-1c																																			Antibiotics.Heat		replicate_3								SRR10490722	2020-05-01 00:08:43	2019-11-19 13:58:05	136184	82255136	136184	604	52	https://sra-download.ncbi.nlm.nih.gov/traces/sra11/SRR/010244/SRR10490722	SRX7179880	Ot2-1c	AMPLICON	PCR	GENOMIC	PAIRED	0	0	ILLUMINA	Illumina MiSeq	SRP228458		587509	SRS5686653	simple	46731	Pocillopora damicornis	UNIVERSITY OF MIAMI	SRA997680	public	97F4425CA2C68C3FF45B2DCE8DEF0BAC	3B990063125168F713E4E6DFA7BF04F8
								SAMN13321455	Ot2-1b																																					replicate_2								SRR10490723	2020-05-01 00:08:43	2019-11-19 13:57:54	44776	27044704	44776	604	17	https://sra-download.ncbi.nlm.nih.gov/traces/sra57/SRR/010244/SRR10490723	SRX7179879	Ot2-1b	AMPLICON	PCR	GENOMIC	PAIRED	0	0	ILLUMINA	Illumina MiSeq	SRP228458		587509	SRS5686652	simple	46731	Pocillopora damicornis	UNIVERSITY OF MIAMI	SRA997680	public	34E2B62871E6BF70080BDDE71ED874F2	54427EDBF501F32ABA24BF0EDA4683FA
								SAMN13321454	Ot2-1a																																					replicate_1								SRR10490724	2020-05-01 00:08:43	2019-11-19 13:58:03	68315	41262260	68315	604	27	https://sra-download.ncbi.nlm.nih.gov/traces/sra36/SRR/010244/SRR10490724	SRX7179878	Ot2-1a	AMPLICON	PCR	GENOMIC	PAIRED	0	0	ILLUMINA	Illumina MiSeq	SRP228458		587509	SRS5686651	simple	46731	Pocillopora damicornis	UNIVERSITY OF MIAMI	SRA997680	public	18B632F540974FB84788AC040C18D452	AAADE412305EA09B59F61BF45CB699AE
								SAMN13321453	Ot1-6c																																			control		replicate_3								SRR10490725	2020-05-01 00:08:43	2019-11-19 13:57:54	89003	53757812	89003	604	35	https://sra-download.ncbi.nlm.nih.gov/traces/sra36/SRR/010244/SRR10490725	SRX7179877	Ot1-6c	AMPLICON	PCR	GENOMIC	PAIRED	0	0	ILLUMINA	Illumina MiSeq	SRP228458		587509	SRS5686650	simple	46731	Pocillopora damicornis	UNIVERSITY OF MIAMI	SRA997680	public	95EBAF5504579900EF79E498DD31DE81	C152375EEBC89C95E26C2DEAB6C15D06
								SAMN13321452	Ot1-6b																																					replicate_2								SRR10490726	2020-05-01 00:08:43	2019-11-19 13:58:01	66408	40110432	66408	604	26	https://sra-download.ncbi.nlm.nih.gov/traces/sra57/SRR/010244/SRR10490726	SRX7179876	Ot1-6b	AMPLICON	PCR	GENOMIC	PAIRED	0	0	ILLUMINA	Illumina MiSeq	SRP228458		587509	SRS5686649	simple	46731	Pocillopora damicornis	UNIVERSITY OF MIAMI	SRA997680	public	527015C7E5ADFA09A06982A423845CEC	AEE1D56EB07744CE76C63F93F4329250
								SAMN13321451	Ot1-6a																																					replicate_1								SRR10490792	2020-05-01 00:08:41	2019-11-19 13:58:39	45155	27273620	45155	604	17	https://sra-download.ncbi.nlm.nih.gov/traces/sra13/SRR/010244/SRR10490792	SRX7179810	Ot1-6a	AMPLICON	PCR	GENOMIC	PAIRED	0	0	ILLUMINA	Illumina MiSeq	SRP228458		587509	SRS5686618	simple	46731	Pocillopora damicornis	UNIVERSITY OF MIAMI	SRA997680	public	3A6BD1319F088B6829F30CA2CF238CEC	EB1FCD861AB73BD97EFEBE109EC37515
								SAMN13321450	Ot1-5c																																			Antibiotics		replicate_3								SRR10490793	2020-05-01 00:08:41	2019-11-19 13:58:42	53754	32467416	53754	604	21	https://sra-download.ncbi.nlm.nih.gov/traces/sra36/SRR/010244/SRR10490793	SRX7179809	Ot1-5c	AMPLICON	PCR	GENOMIC	PAIRED	0	0	ILLUMINA	Illumina MiSeq	SRP228458		587509	SRS5686617	simple	46731	Pocillopora damicornis	UNIVERSITY OF MIAMI	SRA997680	public	36EA496F1BDD8BEC816C90711B44FA8E	4099353C1BFF342CF8D259F146E880F8
								SAMN13321449	Ot1-5b																																					replicate_2								SRR10490795	2020-05-01 00:08:41	2019-11-19 13:58:45	161803	97729012	161803	604	62	https://sra-download.ncbi.nlm.nih.gov/traces/sra36/SRR/010244/SRR10490795	SRX7179807	Ot1-5b	AMPLICON	PCR	GENOMIC	PAIRED	0	0	ILLUMINA	Illumina MiSeq	SRP228458		587509	SRS5686616	simple	46731	Pocillopora damicornis	UNIVERSITY OF MIAMI	SRA997680	public	5C7C9A8183344EB397D5B792B272691A	9B1F257D782CC490728F800E78F76079
								SAMN13321448	Ot1-5a																																					replicate_1								SRR10490796	2020-05-01 00:08:40	2019-11-19 13:58:41	82479	49817316	82479	604	31	https://sra-download.ncbi.nlm.nih.gov/traces/sra11/SRR/010244/SRR10490796	SRX7179806	Ot1-5a	AMPLICON	PCR	GENOMIC	PAIRED	0	0	ILLUMINA	Illumina MiSeq	SRP228458		587509	SRS5686615	simple	46731	Pocillopora damicornis	UNIVERSITY OF MIAMI	SRA997680	public	CABFDEDC23D4453EAE3172631A2F6A3F	822D91C212E70AF05B2C64B69193574D
								SAMN13321447	Ot1-4c																																			Heat		replicate_3								SRR10490797	2020-05-01 00:08:40	2019-11-19 13:58:38	63007	38056228	63007	604	24	https://sra-download.ncbi.nlm.nih.gov/traces/sra36/SRR/010244/SRR10490797	SRX7179805	Ot1-4c	AMPLICON	PCR	GENOMIC	PAIRED	0	0	ILLUMINA	Illumina MiSeq	SRP228458		587509	SRS5686614	simple	46731	Pocillopora damicornis	UNIVERSITY OF MIAMI	SRA997680	public	1F7BBF6F5D42C632F4BB0C7494AC71C1	3CAD3804395C12203B783254476788F8
								SAMN13321446	Ot1-4b																																					replicate_2								SRR10490798	2020-05-01 00:08:40	2019-11-19 13:58:36	24178	14603512	24178	604	9	https://sra-download.ncbi.nlm.nih.gov/traces/sra78/SRR/010244/SRR10490798	SRX7179804	Ot1-4b	AMPLICON	PCR	GENOMIC	PAIRED	0	0	ILLUMINA	Illumina MiSeq	SRP228458		587509	SRS5686613	simple	46731	Pocillopora damicornis	UNIVERSITY OF MIAMI	SRA997680	public	F2BD20065624B733E06A227957AC61D5	E1A81CA91BB34FA88EDC01BE14AA4F2E
								SAMN13321445	Ot1-4a																																					replicate_1								SRR10490799	2020-05-01 00:08:40	2019-11-19 13:58:49	61876	37373104	61876	604	24	https://sra-download.ncbi.nlm.nih.gov/traces/sra11/SRR/010244/SRR10490799	SRX7179803	Ot1-4a	AMPLICON	PCR	GENOMIC	PAIRED	0	0	ILLUMINA	Illumina MiSeq	SRP228458		587509	SRS5686612	simple	46731	Pocillopora damicornis	UNIVERSITY OF MIAMI	SRA997680	public	76B5F9E8312B26C16A90F200FB5AF606	768BEA7B4DE80A22DD70A3BF18145D18
								SAMN13321444	Ot1-3c																																			LPS		replicate_3								SRR10490800	2020-05-01 00:08:40	2019-11-19 13:58:42	56943	34393572	56943	604	22	https://sra-download.ncbi.nlm.nih.gov/traces/sra27/SRR/010244/SRR10490800	SRX7179802	Ot1-3c	AMPLICON	PCR	GENOMIC	PAIRED	0	0	ILLUMINA	Illumina MiSeq	SRP228458		587509	SRS5686611	simple	46731	Pocillopora damicornis	UNIVERSITY OF MIAMI	SRA997680	public	057B4BDFE9E8054C934D9290017447BB	4BD0418254543DA4B19EDB37A56BF170
								SAMN13321443	Ot1-3b																																					replicate_2								SRR10490801	2020-05-01 00:08:40	2019-11-19 13:58:43	59320	35829280	59320	604	23	https://sra-download.ncbi.nlm.nih.gov/traces/sra68/SRR/010244/SRR10490801	SRX7179801	Ot1-3b	AMPLICON	PCR	GENOMIC	PAIRED	0	0	ILLUMINA	Illumina MiSeq	SRP228458		587509	SRS5686610	simple	46731	Pocillopora damicornis	UNIVERSITY OF MIAMI	SRA997680	public	0AA3BED770A4D954B9B2DB84F157D933	FE1B0AC00FE9194A01CEB5554C22974D
								SAMN13321442	Ot1-3a																																					replicate_1								SRR10490802	2020-05-01 00:08:40	2019-11-19 13:58:51	179658	108513432	179658	604	70	https://sra-download.ncbi.nlm.nih.gov/traces/sra13/SRR/010244/SRR10490802	SRX7179800	Ot1-3a	AMPLICON	PCR	GENOMIC	PAIRED	0	0	ILLUMINA	Illumina MiSeq	SRP228458		587509	SRS5686609	simple	46731	Pocillopora damicornis	UNIVERSITY OF MIAMI	SRA997680	public	E1E56A3F2182B16FD2B07C5DEA47CDE4	CBBFB7C1853DC42FE034AAE7C20C580F
								SAMN13321441	Ot1-1c																																			Antibiotics.Heat		replicate_3								SRR10490803	2020-05-01 00:08:40	2019-11-19 13:58:51	180764	109181456	180764	604	71	https://sra-download.ncbi.nlm.nih.gov/traces/sra20/SRR/010244/SRR10490803	SRX7179799	Ot1-1c	AMPLICON	PCR	GENOMIC	PAIRED	0	0	ILLUMINA	Illumina MiSeq	SRP228458		587509	SRS5686608	simple	46731	Pocillopora damicornis	UNIVERSITY OF MIAMI	SRA997680	public	11C03D9323F5910ABE2D87965ECE7137	E5F8C7D232AF8756ED42C076A09648A4
								SAMN13321440	Ot1-1b																																					replicate_2								SRR10490804	2020-05-01 00:08:40	2019-11-19 13:58:49	97893	59127372	97893	604	38	https://sra-download.ncbi.nlm.nih.gov/traces/sra33/SRR/010244/SRR10490804	SRX7179798	Ot1-1b	AMPLICON	PCR	GENOMIC	PAIRED	0	0	ILLUMINA	Illumina MiSeq	SRP228458		587509	SRS5686607	simple	46731	Pocillopora damicornis	UNIVERSITY OF MIAMI	SRA997680	public	858A25CEF93F299196823954FFAB932B	E41B0934445848CE169376206F67A517
								SAMN13321439	Ot1-1a																																					replicate_1								SRR10490727	2020-05-01 00:08:43	2019-11-19 13:58:06	138491	83648564	138491	604	54	https://sra-download.ncbi.nlm.nih.gov/traces/sra78/SRR/010244/SRR10490727	SRX7179875	Ot1-1a	AMPLICON	PCR	GENOMIC	PAIRED	0	0	ILLUMINA	Illumina MiSeq	SRP228458		587509	SRS5686648	simple	46731	Pocillopora damicornis	UNIVERSITY OF MIAMI	SRA997680	public	B463F5DDB587E3F4BD8605C27B90D235	27D9F5C42D452085FF3042EA29E7FE33
								SAMN13321438	Hb2-6c																Taiwan:Houbihu																			control		replicate_3								SRR10490728	2020-05-01 00:08:43	2019-11-19 13:57:56	137240	82892960	137240	604	54	https://sra-download.ncbi.nlm.nih.gov/traces/sra78/SRR/010244/SRR10490728	SRX7179874	Hb2-6c	AMPLICON	PCR	GENOMIC	PAIRED	0	0	ILLUMINA	Illumina MiSeq	SRP228458		587509	SRS5686647	simple	46731	Pocillopora damicornis	UNIVERSITY OF MIAMI	SRA997680	public	6FA8C0C0B3AFA1D6FD624646B898A48E	B64B8AC1EF5D88B8B7CC91153EE41755
								SAMN13321437	Hb2-6b																																					replicate_2								SRR10490729	2020-05-01 00:08:43	2019-11-19 13:58:11	214738	129701752	214738	604	83	https://sra-download.ncbi.nlm.nih.gov/traces/sra36/SRR/010244/SRR10490729	SRX7179873	Hb2-6b	AMPLICON	PCR	GENOMIC	PAIRED	0	0	ILLUMINA	Illumina MiSeq	SRP228458		587509	SRS5686646	simple	46731	Pocillopora damicornis	UNIVERSITY OF MIAMI	SRA997680	public	9B86A036423977AF2F72C4DF3C624349	BBAD388D1D8D386CFD409C7A433022D8
								SAMN13321436	Hb2-6a																																					replicate_1								SRR10490730	2020-05-01 00:08:43	2019-11-19 13:58:09	155490	93915960	155490	604	61	https://sra-download.ncbi.nlm.nih.gov/traces/sra13/SRR/010244/SRR10490730	SRX7179872	Hb2-6a	AMPLICON	PCR	GENOMIC	PAIRED	0	0	ILLUMINA	Illumina MiSeq	SRP228458		587509	SRS5686645	simple	46731	Pocillopora damicornis	UNIVERSITY OF MIAMI	SRA997680	public	8742ED03F120A4B8941A4F0FB8BC13DA	A4D7F5BCC774F3D165FDA7A0EA1502EA
								SAMN13321435	Hb2-5c																																			Antibiotics		replicate_3								SRR10490731	2020-05-01 00:08:43	2019-11-19 13:57:55	115547	69790388	115547	604	45	https://sra-download.ncbi.nlm.nih.gov/traces/sra78/SRR/010244/SRR10490731	SRX7179871	Hb2-5c	AMPLICON	PCR	GENOMIC	PAIRED	0	0	ILLUMINA	Illumina MiSeq	SRP228458		587509	SRS5686644	simple	46731	Pocillopora damicornis	UNIVERSITY OF MIAMI	SRA997680	public	AFC64300F74144A2D405557E06ADA78C	526C8A50460E60077472B392B8044186
								SAMN13321434	Hb2-5b																																					replicate_2								SRR10490732	2020-05-01 00:08:43	2019-11-19 13:57:57	63123	38126292	63123	604	24	https://sra-download.ncbi.nlm.nih.gov/traces/sra57/SRR/010244/SRR10490732	SRX7179870	Hb2-5b	AMPLICON	PCR	GENOMIC	PAIRED	0	0	ILLUMINA	Illumina MiSeq	SRP228458		587509	SRS5686643	simple	46731	Pocillopora damicornis	UNIVERSITY OF MIAMI	SRA997680	public	CD8A142E84ED89D9CC698EE5ECE49E04	840B874E53653AC390A22FC007CD32FE
								SAMN13321433	Hb2-5a																																					replicate_1								SRR10490733	2020-05-01 00:08:43	2019-11-19 13:58:02	85053	51372012	85053	604	33	https://sra-download.ncbi.nlm.nih.gov/traces/sra13/SRR/010244/SRR10490733	SRX7179869	Hb2-5a	AMPLICON	PCR	GENOMIC	PAIRED	0	0	ILLUMINA	Illumina MiSeq	SRP228458		587509	SRS5686642	simple	46731	Pocillopora damicornis	UNIVERSITY OF MIAMI	SRA997680	public	BCDEE2EB17B0F44ABEA96120C263F86C	266923BB19D91D7A5648B73E13505D29
								SAMN13321432	Hb2-4c																																			Heat		replicate_3								SRR10490734	2020-05-01 00:08:43	2019-11-19 13:58:08	97638	58973352	97638	604	38	https://sra-download.ncbi.nlm.nih.gov/traces/sra27/SRR/010244/SRR10490734	SRX7179868	Hb2-4c	AMPLICON	PCR	GENOMIC	PAIRED	0	0	ILLUMINA	Illumina MiSeq	SRP228458		587509	SRS5686641	simple	46731	Pocillopora damicornis	UNIVERSITY OF MIAMI	SRA997680	public	EEA5F52AF915319082CCA0B08FBA9A41	EA0E5C48005C85828D73E0D633648000
								SAMN13321431	Hb2-4b																																					replicate_2								SRR10490735	2020-05-01 00:08:43	2019-11-19 13:57:58	66992	40463168	66992	604	26	https://sra-download.ncbi.nlm.nih.gov/traces/sra33/SRR/010244/SRR10490735	SRX7179867	Hb2-4b	AMPLICON	PCR	GENOMIC	PAIRED	0	0	ILLUMINA	Illumina MiSeq	SRP228458		587509	SRS5686640	simple	46731	Pocillopora damicornis	UNIVERSITY OF MIAMI	SRA997680	public	5914434D0361DAB63A9EF478F6C9C494	FDAC0D790044BA8B58B6D4DCD84182EE
								SAMN13321430	Hb2-4a																																					replicate_1								SRR10490736	2020-05-01 00:08:43	2019-11-19 13:58:02	88870	53677480	88870	604	34	https://sra-download.ncbi.nlm.nih.gov/traces/sra57/SRR/010244/SRR10490736	SRX7179866	Hb2-4a	AMPLICON	PCR	GENOMIC	PAIRED	0	0	ILLUMINA	Illumina MiSeq	SRP228458		587509	SRS5686639	simple	46731	Pocillopora damicornis	UNIVERSITY OF MIAMI	SRA997680	public	00CCACBB90D5C3CD081E7567E17CB993	CE7ABBF77ED4F21139E1E469A2508CA5
								SAMN13321429	Hb2-3c																																			LPS		replicate_3								SRR10490738	2020-05-01 00:08:43	2019-11-19 13:57:58	66920	40419680	66920	604	26	https://sra-download.ncbi.nlm.nih.gov/traces/sra11/SRR/010244/SRR10490738	SRX7179864	Hb2-3c	AMPLICON	PCR	GENOMIC	PAIRED	0	0	ILLUMINA	Illumina MiSeq	SRP228458		587509	SRS5686638	simple	46731	Pocillopora damicornis	UNIVERSITY OF MIAMI	SRA997680	public	0CE258BFAECCF28531B792630D071D0F	62935F74263EFF1C2513C502BFA098D7
								SAMN13321428	Hb2-3b																																					replicate_2								SRR10490739	2020-05-01 00:08:43	2019-11-19 13:57:53	54688	33031552	54688	604	21	https://sra-download.ncbi.nlm.nih.gov/traces/sra27/SRR/010244/SRR10490739	SRX7179863	Hb2-3b	AMPLICON	PCR	GENOMIC	PAIRED	0	0	ILLUMINA	Illumina MiSeq	SRP228458		587509	SRS5686637	simple	46731	Pocillopora damicornis	UNIVERSITY OF MIAMI	SRA997680	public	14E26E2A5FB6F903A6843623A48D79A1	5BC0E41F2213130AA62C05FE210AEE1A
								SAMN13321427	Hb2-3a																																					replicate_1								SRR10490740	2020-05-01 00:08:43	2019-11-19 13:57:53	77528	46826912	77528	604	30	https://sra-download.ncbi.nlm.nih.gov/traces/sra27/SRR/010244/SRR10490740	SRX7179862	Hb2-3a	AMPLICON	PCR	GENOMIC	PAIRED	0	0	ILLUMINA	Illumina MiSeq	SRP228458		587509	SRS5686636	simple	46731	Pocillopora damicornis	UNIVERSITY OF MIAMI	SRA997680	public	7404358DFFA567830C1524BF2EA0F1E1	5A704F16B188C901CB991875181B86B6
								SAMN13321426	Hb2-1c																																			Antibiotics.Heat		replicate_3								SRR10490741	2020-05-01 00:08:43	2019-11-19 13:58:03	103346	62420984	103346	604	40	https://sra-download.ncbi.nlm.nih.gov/traces/sra27/SRR/010244/SRR10490741	SRX7179861	Hb2-1c	AMPLICON	PCR	GENOMIC	PAIRED	0	0	ILLUMINA	Illumina MiSeq	SRP228458		587509	SRS5686635	simple	46731	Pocillopora damicornis	UNIVERSITY OF MIAMI	SRA997680	public	46B5B94CEFB210E611238151BAA87C61	20648DF8B9D425C6DB575BC60D83EA55
								SAMN13321425	Hb2-1b																																					replicate_2								SRR10490742	2020-05-01 00:08:43	2019-11-19 13:58:00	68543	41399972	68543	604	26	https://sra-download.ncbi.nlm.nih.gov/traces/sra13/SRR/010244/SRR10490742	SRX7179860	Hb2-1b	AMPLICON	PCR	GENOMIC	PAIRED	0	0	ILLUMINA	Illumina MiSeq	SRP228458		587509	SRS5686634	simple	46731	Pocillopora damicornis	UNIVERSITY OF MIAMI	SRA997680	public	F4D8992A42D158FB1D7FE748E5E6DB1F	B55CB21FFDD9C528BFEF129D101DF4FB
								SAMN13321424	Hb2-1a																																					replicate_1								SRR10490743	2020-05-01 00:08:43	2019-11-19 13:58:03	81808	49412032	81808	604	32	https://sra-download.ncbi.nlm.nih.gov/traces/sra20/SRR/010244/SRR10490743	SRX7179859	Hb2-1a	AMPLICON	PCR	GENOMIC	PAIRED	0	0	ILLUMINA	Illumina MiSeq	SRP228458		587509	SRS5686633	simple	46731	Pocillopora damicornis	UNIVERSITY OF MIAMI	SRA997680	public	6A152EB16A1C8DF4778C431D6B70AC48	48429CCCD6529232F7050876C1FEE4D5
								SAMN13321423	Hb1-6c																																			control		replicate_3								SRR10490744	2020-05-01 00:08:42	2019-11-19 13:57:59	105321	63613884	105321	604	40	https://sra-download.ncbi.nlm.nih.gov/traces/sra27/SRR/010244/SRR10490744	SRX7179858	Hb1-6c	AMPLICON	PCR	GENOMIC	PAIRED	0	0	ILLUMINA	Illumina MiSeq	SRP228458		587509	SRS5686632	simple	46731	Pocillopora damicornis	UNIVERSITY OF MIAMI	SRA997680	public	D48C8839E357A59489F11A458F21293D	F25C24070005D6FB6FC64A10FB6F79AA
								SAMN13321422	Hb1-6b																																					replicate_2								SRR10490745	2020-05-01 00:08:42	2019-11-19 13:57:59	57402	34670808	57402	604	22	https://sra-download.ncbi.nlm.nih.gov/traces/sra11/SRR/010244/SRR10490745	SRX7179857	Hb1-6b	AMPLICON	PCR	GENOMIC	PAIRED	0	0	ILLUMINA	Illumina MiSeq	SRP228458		587509	SRS5686631	simple	46731	Pocillopora damicornis	UNIVERSITY OF MIAMI	SRA997680	public	AD31620F6DE87D194979215803C5D7D0	733CFA80BB01DF21C0F58A9AE2D4E2A0
								SAMN13321421	Hb1-6a																																					replicate_1								SRR10490746	2020-05-01 00:08:42	2019-11-19 13:57:59	59400	35877600	59400	604	23	https://sra-download.ncbi.nlm.nih.gov/traces/sra33/SRR/010244/SRR10490746	SRX7179856	Hb1-6a	AMPLICON	PCR	GENOMIC	PAIRED	0	0	ILLUMINA	Illumina MiSeq	SRP228458		587509	SRS5686630	simple	46731	Pocillopora damicornis	UNIVERSITY OF MIAMI	SRA997680	public	7B9524825B01EE64E054D225869E540D	D294FA3719F5ADA61523FFA830998021
								SAMN13321420	Hb1-5c																																			Antibiotics		replicate_3								SRR10490747	2020-05-01 00:08:42	2019-11-19 13:57:58	35838	21646152	35838	604	13	https://sra-download.ncbi.nlm.nih.gov/traces/sra27/SRR/010244/SRR10490747	SRX7179855	Hb1-5c	AMPLICON	PCR	GENOMIC	PAIRED	0	0	ILLUMINA	Illumina MiSeq	SRP228458		587509	SRS5686629	simple	46731	Pocillopora damicornis	UNIVERSITY OF MIAMI	SRA997680	public	D0C9CDACBA91D1D3AC75064FD820378D	62D60DE694680B49DF2486642AD4871E
								SAMN13321419	Hb1-5b																																					replicate_2								SRR10490749	2020-05-01 00:08:42	2019-11-19 13:58:02	57371	34652084	57371	604	21	https://sra-download.ncbi.nlm.nih.gov/traces/sra20/SRR/010244/SRR10490749	SRX7179853	Hb1-5b	AMPLICON	PCR	GENOMIC	PAIRED	0	0	ILLUMINA	Illumina MiSeq	SRP228458		587509	SRS5686628	simple	46731	Pocillopora damicornis	UNIVERSITY OF MIAMI	SRA997680	public	BE75B107ED4BC5C3A44552BDC7237D15	9AC1F0FFCB7DCDA276FAA38914D11175
								SAMN13321418	Hb1-5a																																					replicate_1								SRR10490750	2020-05-01 00:08:42	2019-11-19 13:57:54	42326	25564904	42326	604	16	https://sra-download.ncbi.nlm.nih.gov/traces/sra13/SRR/010244/SRR10490750	SRX7179852	Hb1-5a	AMPLICON	PCR	GENOMIC	PAIRED	0	0	ILLUMINA	Illumina MiSeq	SRP228458		587509	SRS5686627	simple	46731	Pocillopora damicornis	UNIVERSITY OF MIAMI	SRA997680	public	2B7AACEA80240278915CCE84BAA57F6F	289D95AF349D7E8B6C1969341EF56833
								SAMN13321417	Hb1-4c																																			Heat		replicate_3								SRR10490751	2020-05-01 00:08:42	2019-11-19 13:58:41	104594	63174776	104594	604	40	https://sra-download.ncbi.nlm.nih.gov/traces/sra11/SRR/010244/SRR10490751	SRX7179851	Hb1-4c	AMPLICON	PCR	GENOMIC	PAIRED	0	0	ILLUMINA	Illumina MiSeq	SRP228458		587509	SRS5686626	simple	46731	Pocillopora damicornis	UNIVERSITY OF MIAMI	SRA997680	public	9BEFE27EB2D24A62DC7DEFB7C2525DC1	FA2F1436C91051BAB8110512B83A5B54
								SAMN13321416	Hb1-4b																																					replicate_2								SRR10490752	2020-05-01 00:08:42	2019-11-19 13:58:13	64737	39101148	64737	604	25	https://sra-download.ncbi.nlm.nih.gov/traces/sra36/SRR/010244/SRR10490752	SRX7179850	Hb1-4b	AMPLICON	PCR	GENOMIC	PAIRED	0	0	ILLUMINA	Illumina MiSeq	SRP228458		587509	SRS5686625	simple	46731	Pocillopora damicornis	UNIVERSITY OF MIAMI	SRA997680	public	B635890BF151D23C40D8C5571FE2C622	6625E631540B5C5F5D3FDDBF7FAB89E3
								SAMN13321415	Hb1-4a																																					replicate_1								SRR10490753	2020-05-01 00:08:42	2019-11-19 13:58:11	102310	61795240	102310	604	39	https://sra-download.ncbi.nlm.nih.gov/traces/sra27/SRR/010244/SRR10490753	SRX7179849	Hb1-4a	AMPLICON	PCR	GENOMIC	PAIRED	0	0	ILLUMINA	Illumina MiSeq	SRP228458		587509	SRS5686624	simple	46731	Pocillopora damicornis	UNIVERSITY OF MIAMI	SRA997680	public	76C401507E751D96B9D6573F80AADFD8	892BBE9FEACEDF4B64F55328C9671764
								SAMN13321414	Hb1-3c																																			LPS		replicate_3								SRR10490754	2020-05-01 00:08:42	2019-11-19 13:58:09	53569	32355676	53569	604	21	https://sra-download.ncbi.nlm.nih.gov/traces/sra78/SRR/010244/SRR10490754	SRX7179848	Hb1-3c	AMPLICON	PCR	GENOMIC	PAIRED	0	0	ILLUMINA	Illumina MiSeq	SRP228458		587509	SRS5686623	simple	46731	Pocillopora damicornis	UNIVERSITY OF MIAMI	SRA997680	public	72DF58A493775DD9BE5B85FF2328311F	C802EF681D6F9E5CDEF2D0F4C8F2E3A8
								SAMN13321413	Hb1-3b																																					replicate_2								SRR10490755	2020-05-01 00:08:42	2019-11-19 13:57:59	20040	12104160	20040	604	7	https://sra-download.ncbi.nlm.nih.gov/traces/sra27/SRR/010244/SRR10490755	SRX7179847	Hb1-3b	AMPLICON	PCR	GENOMIC	PAIRED	0	0	ILLUMINA	Illumina MiSeq	SRP228458		587509	SRS5686622	simple	46731	Pocillopora damicornis	UNIVERSITY OF MIAMI	SRA997680	public	82AEE918122138426A8D0CF19763AC60	7AAE45DB3744EDF261BC004E208CA5BE
								SAMN13321412	Hb1-3a																																					replicate_1								SRR10490756	2020-05-01 00:08:42	2019-11-19 13:58:11	54173	32720492	54173	604	21	https://sra-download.ncbi.nlm.nih.gov/traces/sra78/SRR/010244/SRR10490756	SRX7179846	Hb1-3a	AMPLICON	PCR	GENOMIC	PAIRED	0	0	ILLUMINA	Illumina MiSeq	SRP228458		587509	SRS5686621	simple	46731	Pocillopora damicornis	UNIVERSITY OF MIAMI	SRA997680	public	D332822642DFC4E5CA41A4B04A2316F9	F7FBEF5A2E2CED9D60C5405F3E9A11FE
								SAMN13321411	Hb1-1a																																			Antibiotics.Heat		replicate_1								SRR10490757	2020-05-01 00:08:42	2019-11-19 13:58:10	55758	33677832	55758	604	21	https://sra-download.ncbi.nlm.nih.gov/traces/sra57/SRR/010244/SRR10490757	SRX7179845	Hb1-1a	AMPLICON	PCR	GENOMIC	PAIRED	0	0	ILLUMINA	Illumina MiSeq	SRP228458		587509	SRS5686620	simple	46731	Pocillopora damicornis	UNIVERSITY OF MIAMI	SRA997680	public	550F2B4C6DAD4E57A3D4A1858719D9F3	26CBBF6DC292ABF799A166693A043BD4
								SAMN13321409	Hw2-6a										mtORF type 4A					2017-07-21	Taiwan:Houwan																			/		/								SRR10490686	2020-05-01 00:08:44	2019-11-19 13:57:58	69073	41720092	69073	604	27	https://sra-download.ncbi.nlm.nih.gov/traces/sra20/SRR/010244/SRR10490686	SRX7179916	Hw2-6a	AMPLICON	PCR	GENOMIC	PAIRED	0	0	ILLUMINA	Illumina MiSeq	SRP228458		587509	SRS5686666	simple	46731	Pocillopora damicornis	UNIVERSITY OF MIAMI	SRA997680	public	B12978CB5FFFF276CC2C620C77BB48C6	CDF18338439194022CB22355CD3DE66B
								SAMN13191997	Hw2-6c															2017-07-21																				control		replicate_2						University of Miami, Michael Connelly; 2019-11-04		SRR10490684	2020-05-01 00:08:44	2019-11-19 13:57:58	36836	22248944	36836	604	14	https://sra-download.ncbi.nlm.nih.gov/traces/sra11/SRR/010244/SRR10490684	SRX7179918	Hw2-6c	AMPLICON	PCR	GENOMIC	PAIRED	0	0	ILLUMINA	Illumina MiSeq	SRP228458		587509	SRS5607994	simple	46731	Pocillopora damicornis	UNIVERSITY OF MIAMI	SRA997680	public	8EBF2FF3F92533611F70DC13ABA54086	622A006170D4C91D2DCAF16DCFDFFB23
									Hw2-6c																																													SRR10395170	2020-05-01 00:08:29	2019-11-05 17:21:15	15441056	772052800	0	50	345	https://sra-download.ncbi.nlm.nih.gov/traces/sra70/SRR/010151/SRR10395170	SRX7095534	Hw2-6c	RNA-Seq	PolyA	TRANSCRIPTOMIC	SINGLE	0	0	ILLUMINA	Illumina HiSeq 2000	SRP228458		587509	SRS5607994	simple	46731	Pocillopora damicornis	UNIVERSITY OF MIAMI	SRA989522	public	65F464F7CB14057DBAB2133B04D6A650	2EDB1EB557ED744256CD262990C941B3
								SAMN13191996	Hw2-6b																																					replicate_1								SRR10490685	2020-05-01 00:08:44	2019-11-19 13:57:59	96643	58372372	96643	604	37	https://sra-download.ncbi.nlm.nih.gov/traces/sra33/SRR/010244/SRR10490685	SRX7179917	Hw2-6b	AMPLICON	PCR	GENOMIC	PAIRED	0	0	ILLUMINA	Illumina MiSeq	SRP228458		587509	SRS5607993	simple	46731	Pocillopora damicornis	UNIVERSITY OF MIAMI	SRA997680	public	6C89D8F6376130E44FCAA67B2B818B15	6BEE1E899CD604A8FA1909E7CE4419CE
								SAMN13191996	Hw2-6b																																													SRR10395171	2020-05-01 00:08:29	2019-11-05 17:22:22	18646988	932349400	0	50	426	https://sra-download.ncbi.nlm.nih.gov/traces/sra42/SRR/010151/SRR10395171	SRX7095533	Hw2-6b	RNA-Seq	PolyA	TRANSCRIPTOMIC	SINGLE	0	0	ILLUMINA	Illumina HiSeq 2000	SRP228458		587509	SRS5607993	simple	46731	Pocillopora damicornis	UNIVERSITY OF MIAMI	SRA989522	public	E74808FE7173A672CFD8A27F3ADECD53	8CCE6093FC9122D37091046BFAB47532
								SAMN13191995	Hw2-5c																																			Antibiotics		replicate_3								SRR10490687	2020-05-01 00:08:44	2019-11-19 13:57:58	52771	31873684	52771	604	20	https://sra-download.ncbi.nlm.nih.gov/traces/sra11/SRR/010244/SRR10490687	SRX7179915	Hw2-5c	AMPLICON	PCR	GENOMIC	PAIRED	0	0	ILLUMINA	Illumina MiSeq	SRP228458		587509	SRS5607992	simple	46731	Pocillopora damicornis	UNIVERSITY OF MIAMI	SRA997680	public	9A8DF234E741D2BAB07D0A64A79AED6C	111D538A073EE6148308F14AFE322620
								SAMN13191995	Hw2-5c																																													SRR10395172	2020-05-01 00:08:29	2019-11-05 17:21:02	12877663	643883150	0	50	289	https://sra-download.ncbi.nlm.nih.gov/traces/sra64/SRR/010151/SRR10395172	SRX7095532	Hw2-5c	RNA-Seq	PolyA	TRANSCRIPTOMIC	SINGLE	0	0	ILLUMINA	Illumina HiSeq 2000	SRP228458		587509	SRS5607992	simple	46731	Pocillopora damicornis	UNIVERSITY OF MIAMI	SRA989522	public	570A541AB927FF548D060CA172EA3AAA	05CFA9463B3F5623AB789680D1F41369
								SAMN13191994	Hw2-5b																																					replicate_2								SRR10490688	2020-05-01 00:08:44	2019-11-19 13:57:59	86515	52255060	86515	604	34	https://sra-download.ncbi.nlm.nih.gov/traces/sra36/SRR/010244/SRR10490688	SRX7179914	Hw2-5b	AMPLICON	PCR	GENOMIC	PAIRED	0	0	ILLUMINA	Illumina MiSeq	SRP228458		587509	SRS5607991	simple	46731	Pocillopora damicornis	UNIVERSITY OF MIAMI	SRA997680	public	A7230F0367DD721910F35D858FCD6A46	986AF383D50A0E9A4EAB4477145ACFEE
								SAMN13191994	Hw2-5b																																													SRR10395173	2020-05-01 00:08:29	2019-11-05 18:41:27	20399254	1019962700	0	50	462	https://sra-download.ncbi.nlm.nih.gov/traces/sra8/SRR/010151/SRR10395173	SRX7095531	Hw2-5b	RNA-Seq	PolyA	TRANSCRIPTOMIC	SINGLE	0	0	ILLUMINA	Illumina HiSeq 2000	SRP228458		587509	SRS5607991	simple	46731	Pocillopora damicornis	UNIVERSITY OF MIAMI	SRA989522	public	D2709C135011A8E3A7F29F85C715365E	90ECC4D39EC2F7D7A6D43A1CFFB462DC
								SAMN13191993	Hw2-5a																																					replicate_1								SRR10490689	2020-05-01 00:08:44	2019-11-19 13:57:53	111320	67237280	111320	604	43	https://sra-download.ncbi.nlm.nih.gov/traces/sra27/SRR/010244/SRR10490689	SRX7179913	Hw2-5a	AMPLICON	PCR	GENOMIC	PAIRED	0	0	ILLUMINA	Illumina MiSeq	SRP228458		587509	SRS5607990	simple	46731	Pocillopora damicornis	UNIVERSITY OF MIAMI	SRA997680	public	4E086DE31B6E142C69AD546A513F023F	AD2FFD9173B5CF34CC6793A49AAE825E
								SAMN13191993	Hw2-5a																																													SRR10395174	2020-05-01 00:08:29	2019-11-05 17:22:22	16284291	814214550	0	50	371	https://sra-download.ncbi.nlm.nih.gov/traces/sra45/SRR/010151/SRR10395174	SRX7095530	Hw2-5a	RNA-Seq	PolyA	TRANSCRIPTOMIC	SINGLE	0	0	ILLUMINA	Illumina HiSeq 2000	SRP228458		587509	SRS5607990	simple	46731	Pocillopora damicornis	UNIVERSITY OF MIAMI	SRA989522	public	F79F3873A01E4B4CC08380C909D82D91	0B94E16E4DFDE3C0C85A5431860FF973
								SAMN13191992	Hw2-4c																																			Heat		replicate_3								SRR10490691	2020-05-01 00:08:44	2019-11-19 13:57:55	52218	31539672	52218	604	20	https://sra-download.ncbi.nlm.nih.gov/traces/sra33/SRR/010244/SRR10490691	SRX7179911	Hw2-4c	AMPLICON	PCR	GENOMIC	PAIRED	0	0	ILLUMINA	Illumina MiSeq	SRP228458		587509	SRS5607988	simple	46731	Pocillopora damicornis	UNIVERSITY OF MIAMI	SRA997680	public	EC17B74361AF360AFC9BB86F71C086A4	03C21D5FEB02106617BFDDABBF2D58E0
								SAMN13191992	Hw2-4c																																													SRR10395176	2020-05-01 00:08:29	2019-11-05 17:20:43	9776438	488821900	0	50	227	https://sra-download.ncbi.nlm.nih.gov/traces/sra1/SRR/010151/SRR10395176	SRX7095528	Hw2-4c	RNA-Seq	PolyA	TRANSCRIPTOMIC	SINGLE	0	0	ILLUMINA	Illumina HiSeq 2000	SRP228458		587509	SRS5607988	simple	46731	Pocillopora damicornis	UNIVERSITY OF MIAMI	SRA989522	public	0EA0B8DA7848925FF04AB8A36615B64D	8A31231D00E94C8233783212E710C3E2
								SAMN13191991	Hw2-4b																																					replicate_2								SRR10490692	2020-05-01 00:08:44	2019-11-19 13:57:58	81787	49399348	81787	604	31	https://sra-download.ncbi.nlm.nih.gov/traces/sra11/SRR/010244/SRR10490692	SRX7179910	Hw2-4b	AMPLICON	PCR	GENOMIC	PAIRED	0	0	ILLUMINA	Illumina MiSeq	SRP228458		587509	SRS5607987	simple	46731	Pocillopora damicornis	UNIVERSITY OF MIAMI	SRA997680	public	B3A3147F8210D15DD28385E754C3CF7B	E45D896BD6D4EDEE24D39A5D30BF3A46
								SAMN13191991	Hw2-4b																																													SRR10395177	2020-05-01 00:08:29	2019-11-05 17:20:57	10511804	525590200	0	50	244	https://sra-download.ncbi.nlm.nih.gov/traces/sra56/SRR/010151/SRR10395177	SRX7095527	Hw2-4b	RNA-Seq	PolyA	TRANSCRIPTOMIC	SINGLE	0	0	ILLUMINA	Illumina HiSeq 2000	SRP228458		587509	SRS5607987	simple	46731	Pocillopora damicornis	UNIVERSITY OF MIAMI	SRA989522	public	6BC052F629A6801FC0CD05EA1AEAF5C0	748C385BF5312550ADC9A28A7F04BA5B
								SAMN13191990	Hw2-4a																																					replicate_1								SRR10490693	2020-05-01 00:08:44	2019-11-19 13:58:01	64598	39017192	64598	604	25	https://sra-download.ncbi.nlm.nih.gov/traces/sra33/SRR/010244/SRR10490693	SRX7179909	Hw2-4a	AMPLICON	PCR	GENOMIC	PAIRED	0	0	ILLUMINA	Illumina MiSeq	SRP228458		587509	SRS5607986	simple	46731	Pocillopora damicornis	UNIVERSITY OF MIAMI	SRA997680	public	2B816AB8C4FE27AB8B3F1C0AE2AA83CD	22AADEF8906871CEAAB2E474A030C3C0
								SAMN13191990	Hw2-4a																																													SRR10395178	2020-05-01 00:08:29	2019-11-05 17:20:34	8980206	449010300	0	50	206	https://sra-download.ncbi.nlm.nih.gov/traces/sra1/SRR/010151/SRR10395178	SRX7095526	Hw2-4a	RNA-Seq	PolyA	TRANSCRIPTOMIC	SINGLE	0	0	ILLUMINA	Illumina HiSeq 2000	SRP228458		587509	SRS5607986	simple	46731	Pocillopora damicornis	UNIVERSITY OF MIAMI	SRA989522	public	0173B275498332DE20C8EB042A79FBD4	C25227075C873323123716336C831685
								SAMN13191989	Hw2-3c																																			LPS		replicate_3								SRR10490694	2020-05-01 00:08:44	2019-11-19 13:57:58	81154	49017016	81154	604	31	https://sra-download.ncbi.nlm.nih.gov/traces/sra11/SRR/010244/SRR10490694	SRX7179908	Hw2-3c	AMPLICON	PCR	GENOMIC	PAIRED	0	0	ILLUMINA	Illumina MiSeq	SRP228458		587509	SRS5607985	simple	46731	Pocillopora damicornis	UNIVERSITY OF MIAMI	SRA997680	public	D629D01772772E53D1BEE1DFF0987A31	F97F73788B931933DB50C77A6E77BE87
								SAMN13191989	Hw2-3c																																													SRR10395179	2020-05-01 00:08:29	2019-11-05 17:20:59	10474022	523701100	0	50	243	https://sra-download.ncbi.nlm.nih.gov/traces/sra28/SRR/010151/SRR10395179	SRX7095525	Hw2-3c	RNA-Seq	PolyA	TRANSCRIPTOMIC	SINGLE	0	0	ILLUMINA	Illumina HiSeq 2000	SRP228458		587509	SRS5607985	simple	46731	Pocillopora damicornis	UNIVERSITY OF MIAMI	SRA989522	public	2147D8A76B9F42E52B62FFD9B2B78E1B	96D9C75E29E694F650E14BDDCD395CCA
								SAMN13191988	Hw2-3b															2017-07-20																						replicate_2								SRR10490695	2020-05-01 00:08:44	2019-11-19 13:58:00	35410	21387640	35410	604	13	https://sra-download.ncbi.nlm.nih.gov/traces/sra78/SRR/010244/SRR10490695	SRX7179907	Hw2-3b	AMPLICON	PCR	GENOMIC	PAIRED	0	0	ILLUMINA	Illumina MiSeq	SRP228458		587509	SRS5607984	simple	46731	Pocillopora damicornis	UNIVERSITY OF MIAMI	SRA997680	public	1C8840CC188A2B96CCE022831A271320	B7F9351A35DD95AAC85EA063BF718251
								SAMN13191988	Hw2-3b																																													SRR10395180	2020-05-01 00:08:29	2019-11-05 17:20:15	10602367	530118350	0	50	245	https://sra-download.ncbi.nlm.nih.gov/traces/sra36/SRR/010151/SRR10395180	SRX7095524	Hw2-3b	RNA-Seq	PolyA	TRANSCRIPTOMIC	SINGLE	0	0	ILLUMINA	Illumina HiSeq 2000	SRP228458		587509	SRS5607984	simple	46731	Pocillopora damicornis	UNIVERSITY OF MIAMI	SRA989522	public	2AE077C77EA38667CE5DC4FD6B347B9E	8770B32E60453E774DD6AC2415B68105
								SAMN13191987	Hw2-3a															2017-07-21																						replicate_1								SRR10490696	2020-05-01 00:08:44	2019-11-19 13:57:57	27674	16715096	27674	604	11	https://sra-download.ncbi.nlm.nih.gov/traces/sra68/SRR/010244/SRR10490696	SRX7179906	Hw2-3a	AMPLICON	PCR	GENOMIC	PAIRED	0	0	ILLUMINA	Illumina MiSeq	SRP228458		587509	SRS5607983	simple	46731	Pocillopora damicornis	UNIVERSITY OF MIAMI	SRA997680	public	E54567A350308B26B89F0B7F329069A1	D674AE36FF471DA999EE0804432069CE
								SAMN13191987	Hw2-3a																																													SRR10395181	2020-05-01 00:08:29	2019-11-05 17:22:51	20024561	1001228050	0	50	457	https://sra-download.ncbi.nlm.nih.gov/traces/sra34/SRR/010151/SRR10395181	SRX7095523	Hw2-3a	RNA-Seq	PolyA	TRANSCRIPTOMIC	SINGLE	0	0	ILLUMINA	Illumina HiSeq 2000	SRP228458		587509	SRS5607983	simple	46731	Pocillopora damicornis	UNIVERSITY OF MIAMI	SRA989522	public	3741D85B0A23E4C2F05436CD4669104A	B0632E84233C348AB55B469229400797
								SAMN13191986	Hw2-2c																																			Antibiotics.Heat.LPS		replicate_3								SRR10490697	2020-05-01 00:08:44	2019-11-19 13:58:05	69832	42178528	69832	604	27	https://sra-download.ncbi.nlm.nih.gov/traces/sra13/SRR/010244/SRR10490697	SRX7179905	Hw2-2c	AMPLICON	PCR	GENOMIC	PAIRED	0	0	ILLUMINA	Illumina MiSeq	SRP228458		587509	SRS5607982	simple	46731	Pocillopora damicornis	UNIVERSITY OF MIAMI	SRA997680	public	EAA470A87A90D455FEA44D14AE02AC7A	F02B5697DE4F8CE7E6EF6154A1507BF7
								SAMN13191986	Hw2-2c																																													SRR10395182	2020-05-01 00:08:29	2019-11-05 17:20:38	8837273	441863650	0	50	207	https://sra-download.ncbi.nlm.nih.gov/traces/sra19/SRR/010151/SRR10395182	SRX7095522	Hw2-2c	RNA-Seq	PolyA	TRANSCRIPTOMIC	SINGLE	0	0	ILLUMINA	Illumina HiSeq 2000	SRP228458		587509	SRS5607982	simple	46731	Pocillopora damicornis	UNIVERSITY OF MIAMI	SRA989522	public	E41C9BA0DAFD3C5EEE951A00B1A0780E	7983EF601580B2D6882F8C24A7828EB2
								SAMN13191985	Hw2-2b																																					replicate_2								SRR10490698	2020-05-01 00:08:44	2019-11-19 13:57:51	43175	26077700	43175	604	16	https://sra-download.ncbi.nlm.nih.gov/traces/sra27/SRR/010244/SRR10490698	SRX7179904	Hw2-2b	AMPLICON	PCR	GENOMIC	PAIRED	0	0	ILLUMINA	Illumina MiSeq	SRP228458		587509	SRS5607981	simple	46731	Pocillopora damicornis	UNIVERSITY OF MIAMI	SRA997680	public	352980D3029A7388AB20B5A466D23673	EC55FD54E953AF3977E4CFA224DCBF46
								SAMN13191985	Hw2-2b																																													SRR10395183	2020-05-01 00:08:29	2019-11-05 17:22:11	14841424	742071200	0	50	345	https://sra-download.ncbi.nlm.nih.gov/traces/sra54/SRR/010151/SRR10395183	SRX7095521	Hw2-2b	RNA-Seq	PolyA	TRANSCRIPTOMIC	SINGLE	0	0	ILLUMINA	Illumina HiSeq 2000	SRP228458		587509	SRS5607981	simple	46731	Pocillopora damicornis	UNIVERSITY OF MIAMI	SRA989522	public	667B431025EF80A14603B869C3322CAD	CED7C5A730A2075CBBA79DF867159D44
								SAMN13191984	Hw2-2a																																					replicate_1								SRR10490699	2020-05-01 00:08:44	2019-11-19 13:57:54	67610	40836440	67610	604	26	https://sra-download.ncbi.nlm.nih.gov/traces/sra11/SRR/010244/SRR10490699	SRX7179903	Hw2-2a	AMPLICON	PCR	GENOMIC	PAIRED	0	0	ILLUMINA	Illumina MiSeq	SRP228458		587509	SRS5607980	simple	46731	Pocillopora damicornis	UNIVERSITY OF MIAMI	SRA997680	public	4D1FA7F31F5EB900D895F994832CAA41	B325BC912FCF58C645BB147DC4980064
								SAMN13191984	Hw2-2a																																													SRR10395184	2020-05-01 00:08:29	2019-11-05 17:20:54	8412938	420646900	0	50	195	https://sra-download.ncbi.nlm.nih.gov/traces/sra74/SRR/010151/SRR10395184	SRX7095520	Hw2-2a	RNA-Seq	PolyA	TRANSCRIPTOMIC	SINGLE	0	0	ILLUMINA	Illumina HiSeq 2000	SRP228458		587509	SRS5607980	simple	46731	Pocillopora damicornis	UNIVERSITY OF MIAMI	SRA989522	public	41689346674C3AE9463BE5B71E245EA7	CA1D5207D64BDF6296FC7246FAC8EB75
								SAMN13191983	Hw2-1c																																			Antibiotics.Heat		replicate_3								SRR10490700	2020-05-01 00:08:44	2019-11-19 13:57:42	13702	8276008	13702	604	5	https://sra-download.ncbi.nlm.nih.gov/traces/sra68/SRR/010244/SRR10490700	SRX7179902	Hw2-1c	AMPLICON	PCR	GENOMIC	PAIRED	0	0	ILLUMINA	Illumina MiSeq	SRP228458		587509	SRS5607979	simple	46731	Pocillopora damicornis	UNIVERSITY OF MIAMI	SRA997680	public	80F83697CA0A90103F8DB7304DC27DD2	E02F18A8192382A0FEC1AAC128B18154
								SAMN13191983	Hw2-1c																																													SRR10395185	2020-05-01 00:08:29	2019-11-05 17:21:48	12434475	621723750	0	50	289	https://sra-download.ncbi.nlm.nih.gov/traces/sra34/SRR/010151/SRR10395185	SRX7095519	Hw2-1c	RNA-Seq	PolyA	TRANSCRIPTOMIC	SINGLE	0	0	ILLUMINA	Illumina HiSeq 2000	SRP228458		587509	SRS5607979	simple	46731	Pocillopora damicornis	UNIVERSITY OF MIAMI	SRA989522	public	57ECD4AD90FE60DD434392206FC39E7B	84890E0D24AE1FE01AA47081F19BC37B
								SAMN13191982	Hw2-1b																																					replicate_2								SRR10490702	2020-05-01 00:08:44	2019-11-19 13:58:00	67559	40805636	67559	604	26	https://sra-download.ncbi.nlm.nih.gov/traces/sra13/SRR/010244/SRR10490702	SRX7179900	Hw2-1b	AMPLICON	PCR	GENOMIC	PAIRED	0	0	ILLUMINA	Illumina MiSeq	SRP228458		587509	SRS5607977	simple	46731	Pocillopora damicornis	UNIVERSITY OF MIAMI	SRA997680	public	26C3B374A2D8D15D1F6439352B51DBFA	9F5EFAEF5E100F39E6C847CC3AE56C5A
								SAMN13191982	Hw2-1b																																													SRR10395187	2020-05-01 00:08:29	2019-11-05 17:21:41	12245939	612296950	0	50	289	https://sra-download.ncbi.nlm.nih.gov/traces/sra16/SRR/010151/SRR10395187	SRX7095517	Hw2-1b	RNA-Seq	PolyA	TRANSCRIPTOMIC	SINGLE	0	0	ILLUMINA	Illumina HiSeq 2000	SRP228458		587509	SRS5607977	simple	46731	Pocillopora damicornis	UNIVERSITY OF MIAMI	SRA989522	public	1067C2A7E62B3EA1732EA430F5B58CE3	C7395BFC56BE8DB35965F9C008D51267
								SAMN13191981	Hw2-1a																																					replicate_1								SRR10490703	2020-05-01 00:08:44	2019-11-19 13:58:04	72020	43500080	72020	604	28	https://sra-download.ncbi.nlm.nih.gov/traces/sra68/SRR/010244/SRR10490703	SRX7179899	Hw2-1a	AMPLICON	PCR	GENOMIC	PAIRED	0	0	ILLUMINA	Illumina MiSeq	SRP228458		587509	SRS5607976	simple	46731	Pocillopora damicornis	UNIVERSITY OF MIAMI	SRA997680	public	0556277C3446929F84EFE9A0BC0F85CA	6595BB48218D4069D08E0C2D2721C410
								SAMN13191981	Hw2-1a																																													SRR10395188	2020-05-01 00:08:29	2019-11-05 17:21:11	10496100	524805000	0	50	243	https://sra-download.ncbi.nlm.nih.gov/traces/sra10/SRR/010151/SRR10395188	SRX7095516	Hw2-1a	RNA-Seq	PolyA	TRANSCRIPTOMIC	SINGLE	0	0	ILLUMINA	Illumina HiSeq 2000	SRP228458		587509	SRS5607976	simple	46731	Pocillopora damicornis	UNIVERSITY OF MIAMI	SRA989522	public	A5E9D9E57544F745ADFC128E752012C1	B8532F390B82A58C2CFD0F746E574CB3
								SAMN13191980	Hw1-6c										mtORF type 8A																									control		replicate_3								SRR10490704	2020-05-01 00:08:44	2019-11-19 13:57:43	12347	7457588	12347	604	4	https://sra-download.ncbi.nlm.nih.gov/traces/sra27/SRR/010244/SRR10490704	SRX7179898	Hw1-6c	AMPLICON	PCR	GENOMIC	PAIRED	0	0	ILLUMINA	Illumina MiSeq	SRP228458		587509	SRS5607975	simple	46731	Pocillopora damicornis	UNIVERSITY OF MIAMI	SRA997680	public	99A829BB245DE4AE2A2CAD814A97CBB5	23A487333E10D8CA3A21D98EB4B42A9D
								SAMN13191980	Hw1-6c																																													SRR10395189	2020-05-01 00:08:29	2019-11-05 17:22:23	16512815	825640750	0	50	376	https://sra-download.ncbi.nlm.nih.gov/traces/sra57/SRR/010151/SRR10395189	SRX7095515	Hw1-6c	RNA-Seq	PolyA	TRANSCRIPTOMIC	SINGLE	0	0	ILLUMINA	Illumina HiSeq 2000	SRP228458		587509	SRS5607975	simple	46731	Pocillopora damicornis	UNIVERSITY OF MIAMI	SRA989522	public	52DB7337D5F9CB2866882549961DD9E0	495AA9AC317FD23981D40263C88AC6F6
								SAMN13191979	Hw1-6b																																					replicate_2								SRR10490705	2020-05-01 00:08:44	2019-11-19 13:58:06	90564	54700656	90564	604	35	https://sra-download.ncbi.nlm.nih.gov/traces/sra78/SRR/010244/SRR10490705	SRX7179897	Hw1-6b	AMPLICON	PCR	GENOMIC	PAIRED	0	0	ILLUMINA	Illumina MiSeq	SRP228458		587509	SRS5607974	simple	46731	Pocillopora damicornis	UNIVERSITY OF MIAMI	SRA997680	public	B968BB5AEE58BBB23883D5236B65FF64	7004C21FC0C2D5646C252620A2CB6700
								SAMN13191979	Hw1-6b																																													SRR10395190	2020-05-01 00:08:29	2019-11-05 17:22:59	18562124	928106200	0	50	426	https://sra-download.ncbi.nlm.nih.gov/traces/sra66/SRR/010151/SRR10395190	SRX7095514	Hw1-6b	RNA-Seq	PolyA	TRANSCRIPTOMIC	SINGLE	0	0	ILLUMINA	Illumina HiSeq 2000	SRP228458		587509	SRS5607974	simple	46731	Pocillopora damicornis	UNIVERSITY OF MIAMI	SRA989522	public	275FE0B0BAA47358C066DFAF6E92400C	1A5785EBFDC34E070FC553D4CD522258
								SAMN13191978	Hw1-6a																																					replicate_1								SRR10490706	2020-05-01 00:08:44	2019-11-19 13:57:53	124703	75320612	124703	604	49	https://sra-download.ncbi.nlm.nih.gov/traces/sra11/SRR/010244/SRR10490706	SRX7179896	Hw1-6a	AMPLICON	PCR	GENOMIC	PAIRED	0	0	ILLUMINA	Illumina MiSeq	SRP228458		587509	SRS5607973	simple	46731	Pocillopora damicornis	UNIVERSITY OF MIAMI	SRA997680	public	5771CB9E94EC4D88011A9099962F547A	45005987975BFF270E004D1B8EDAB7E1
								SAMN13191978	Hw1-6a																																													SRR10395191	2020-05-01 00:08:29	2019-11-05 17:22:59	18833722	941686100	0	50	428	https://sra-download.ncbi.nlm.nih.gov/traces/sra64/SRR/010151/SRR10395191	SRX7095513	Hw1-6a	RNA-Seq	PolyA	TRANSCRIPTOMIC	SINGLE	0	0	ILLUMINA	Illumina HiSeq 2000	SRP228458		587509	SRS5607973	simple	46731	Pocillopora damicornis	UNIVERSITY OF MIAMI	SRA989522	public	95F480C36E1BDBA43BAD0EAC7BB4929E	681B2C05ED947F9DB762263E06B0A8F7
								SAMN13191977	Hw1-5c																																			Antibiotics		replicate_3								SRR10490707	2020-05-01 00:08:44	2019-11-19 13:57:56	33282	20102328	33282	604	13	https://sra-download.ncbi.nlm.nih.gov/traces/sra27/SRR/010244/SRR10490707	SRX7179895	Hw1-5c	AMPLICON	PCR	GENOMIC	PAIRED	0	0	ILLUMINA	Illumina MiSeq	SRP228458		587509	SRS5607972	simple	46731	Pocillopora damicornis	UNIVERSITY OF MIAMI	SRA997680	public	0F16F58D9EA3E4E9964091876F701971	A096FB0681F3191533A26BE5958E6A79
								SAMN13191977	Hw1-5c																																													SRR10395192	2020-05-01 00:08:29	2019-11-05 17:22:52	17544535	877226750	0	50	400	https://sra-download.ncbi.nlm.nih.gov/traces/sra26/SRR/010151/SRR10395192	SRX7095512	Hw1-5c	RNA-Seq	PolyA	TRANSCRIPTOMIC	SINGLE	0	0	ILLUMINA	Illumina HiSeq 2000	SRP228458		587509	SRS5607972	simple	46731	Pocillopora damicornis	UNIVERSITY OF MIAMI	SRA989522	public	275652CFD57611EDAC9EDBDDB54D7F04	E263880C1FE91EB0DE12C40D4E7B9DB7
								SAMN13191976	Hw1-5b																																					replicate_2								SRR10490708	2020-05-01 00:08:43	2019-11-19 13:58:01	53101	32073004	53101	604	20	https://sra-download.ncbi.nlm.nih.gov/traces/sra68/SRR/010244/SRR10490708	SRX7179894	Hw1-5b	AMPLICON	PCR	GENOMIC	PAIRED	0	0	ILLUMINA	Illumina MiSeq	SRP228458		587509	SRS5607971	simple	46731	Pocillopora damicornis	UNIVERSITY OF MIAMI	SRA997680	public	52A20B59F38B03EB76A9BB277BE2BB65	0F635373478EC3CC81C224CD59C4DC7D
								SAMN13191976	Hw1-5b																																													SRR10395193	2020-05-01 00:08:28	2019-11-05 17:23:20	16436451	821822550	0	50	375	https://sra-download.ncbi.nlm.nih.gov/traces/sra10/SRR/010151/SRR10395193	SRX7095511	Hw1-5b	RNA-Seq	PolyA	TRANSCRIPTOMIC	SINGLE	0	0	ILLUMINA	Illumina HiSeq 2000	SRP228458		587509	SRS5607971	simple	46731	Pocillopora damicornis	UNIVERSITY OF MIAMI	SRA989522	public	549C27452C1C17D06BC8253D0469CD5B	21AA816FC13D1A15253D4A6797009246
								SAMN13191975	Hw1-5a																																					replicate_1								SRR10490718	2020-05-01 00:08:43	2019-11-19 13:58:04	131933	79687532	131933	604	52	https://sra-download.ncbi.nlm.nih.gov/traces/sra57/SRR/010244/SRR10490718	SRX7179884	Hw1-5a	AMPLICON	PCR	GENOMIC	PAIRED	0	0	ILLUMINA	Illumina MiSeq	SRP228458		587509	SRS5607970	simple	46731	Pocillopora damicornis	UNIVERSITY OF MIAMI	SRA997680	public	9A464D02BA2E4F4BB0C24AA53229DEED	0E3204E54BB5F2CD5808FF324AA80A08
								SAMN13191975	Hw1-5a																																													SRR10395194	2020-05-01 00:08:28	2019-11-05 17:23:04	18960801	948040050	0	50	428	https://sra-download.ncbi.nlm.nih.gov/traces/sra25/SRR/010151/SRR10395194	SRX7095510	Hw1-5a	RNA-Seq	PolyA	TRANSCRIPTOMIC	SINGLE	0	0	ILLUMINA	Illumina HiSeq 2000	SRP228458		587509	SRS5607970	simple	46731	Pocillopora damicornis	UNIVERSITY OF MIAMI	SRA989522	public	17CC9379CB5184DD5928D5194BD42F09	62980B9F90760FA7DFE0B9CD58579C51
								SAMN13191974	Hw1-4c																																			Heat		replicate_3								SRR10395195	2020-05-01 00:08:28	2019-11-05 18:39:49	9008039	450401950	0	50	210	https://sra-download.ncbi.nlm.nih.gov/traces/sra20/SRR/010151/SRR10395195	SRX7095509	Hw1-4c	RNA-Seq	PolyA	TRANSCRIPTOMIC	SINGLE	0	0	ILLUMINA	Illumina HiSeq 2000	SRP228458		587509	SRS5607969	simple	46731	Pocillopora damicornis	UNIVERSITY OF MIAMI	SRA989522	public	39400D1DAF285D8B66A9B4F3914A83CD	EA48C3D377B59C0B43D48E0FE298DA8B
								SAMN13191974	Hw1-4c																																													SRR10490794	2020-05-01 00:08:41	2019-11-19 13:58:42	106477	64312108	106477	604	41	https://sra-download.ncbi.nlm.nih.gov/traces/sra57/SRR/010244/SRR10490794	SRX7179808	Hw1-4c	AMPLICON	PCR	GENOMIC	PAIRED	0	0	ILLUMINA	Illumina MiSeq	SRP228458		587509	SRS5607969	simple	46731	Pocillopora damicornis	UNIVERSITY OF MIAMI	SRA997680	public	D845275BCB59CC3BB6F49D665CE4F2AF	FF0051615D0015221AFEDE122962B988
								SAMN13191973	Hw1-4b																																					replicate_2								SRR10395196	2020-05-01 00:08:28	2019-11-05 17:21:16	8240977	412048850	0	50	198	https://sra-download.ncbi.nlm.nih.gov/traces/sra4/SRR/010151/SRR10395196	SRX7095508	Hw1-4b	RNA-Seq	PolyA	TRANSCRIPTOMIC	SINGLE	0	0	ILLUMINA	Illumina HiSeq 2000	SRP228458		587509	SRS5607968	simple	46731	Pocillopora damicornis	UNIVERSITY OF MIAMI	SRA989522	public	EC4FECF755211580AD2CD19BEC39F932	4F959555D6FDCAC7EB8D01081D264C33
								SAMN13191973	Hw1-4b																																													SRR10490805	2020-05-01 00:08:40	2019-11-19 13:58:43	58406	35277224	58406	604	22	https://sra-download.ncbi.nlm.nih.gov/traces/sra27/SRR/010244/SRR10490805	SRX7179797	Hw1-4b	AMPLICON	PCR	GENOMIC	PAIRED	0	0	ILLUMINA	Illumina MiSeq	SRP228458		587509	SRS5607968	simple	46731	Pocillopora damicornis	UNIVERSITY OF MIAMI	SRA997680	public	9CE30A8EB41BBCE1FC429137CCE4D89B	EF82B628AC71D241807E335168B99212
								SAMN13191972	Hw1-4a																																					replicate_1								SRR10490737	2020-05-01 00:08:43	2019-11-19 13:58:01	101053	61036012	101053	604	39	https://sra-download.ncbi.nlm.nih.gov/traces/sra33/SRR/010244/SRR10490737	SRX7179865	Hw1-4a	AMPLICON	PCR	GENOMIC	PAIRED	0	0	ILLUMINA	Illumina MiSeq	SRP228458		587509	SRS5608034	simple	46731	Pocillopora damicornis	UNIVERSITY OF MIAMI	SRA997680	public	68189177FDA67A52F19CC6BF73F3B67B	90372405C54338F27E6756407027373F
								SAMN13191972	Hw1-4a																																													SRR10395130	2020-05-01 00:08:31	2019-11-05 17:18:42	9878242	493912100	0	50	231	https://sra-download.ncbi.nlm.nih.gov/traces/sra16/SRR/010151/SRR10395130	SRX7095574	Hw1-4a	RNA-Seq	PolyA	TRANSCRIPTOMIC	SINGLE	0	0	ILLUMINA	Illumina HiSeq 2000	SRP228458		587509	SRS5608034	simple	46731	Pocillopora damicornis	UNIVERSITY OF MIAMI	SRA989522	public	7AB43B53BC2EA7F4FCCE6288F17F5508	5F348ED9EBF139B3B15E1F8D90872427
								SAMN13191971	Hw1-3c																																			LPS		replicate_3								SRR10490748	2020-05-01 00:08:42	2019-11-19 13:58:06	174120	105168480	174120	604	67	https://sra-download.ncbi.nlm.nih.gov/traces/sra27/SRR/010244/SRR10490748	SRX7179854	Hw1-3c	AMPLICON	PCR	GENOMIC	PAIRED	0	0	ILLUMINA	Illumina MiSeq	SRP228458		587509	SRS5608033	simple	46731	Pocillopora damicornis	UNIVERSITY OF MIAMI	SRA997680	public	8C44B3E36C7D3E98186B90C9FA368C38	964B3DA8B8B28B05932D2E417AB0F087
								SAMN13191971	Hw1-3c																																													SRR10395131	2020-05-01 00:08:31	2019-11-05 17:21:00	18981862	949093100	0	50	432	https://sra-download.ncbi.nlm.nih.gov/traces/sra74/SRR/010151/SRR10395131	SRX7095573	Hw1-3c	RNA-Seq	PolyA	TRANSCRIPTOMIC	SINGLE	0	0	ILLUMINA	Illumina HiSeq 2000	SRP228458		587509	SRS5608033	simple	46731	Pocillopora damicornis	UNIVERSITY OF MIAMI	SRA989522	public	8673E8E1A27422ADABF72A16FA8525E2	1B9ED8FA49079AAEC4B0B3A1E414E69C
								SAMN13191970	Hw1-3b																																					replicate_2								SRR10490759	2020-05-01 00:08:42	2019-11-19 13:58:13	93725	56609900	93725	604	36	https://sra-download.ncbi.nlm.nih.gov/traces/sra78/SRR/010244/SRR10490759	SRX7179843	Hw1-3b	AMPLICON	PCR	GENOMIC	PAIRED	0	0	ILLUMINA	Illumina MiSeq	SRP228458		587509	SRS5608032	simple	46731	Pocillopora damicornis	UNIVERSITY OF MIAMI	SRA997680	public	CEA5FC9CBBF7F28E3F08DA800E60D1D0	DD57BD67243A175EC48ABD5BDA59F210
								SAMN13191970	Hw1-3b																																													SRR10395132	2020-05-01 00:08:31	2019-11-05 17:18:52	9199578	459978900	0	50	216	https://sra-download.ncbi.nlm.nih.gov/traces/sra70/SRR/010151/SRR10395132	SRX7095572	Hw1-3b	RNA-Seq	PolyA	TRANSCRIPTOMIC	SINGLE	0	0	ILLUMINA	Illumina HiSeq 2000	SRP228458		587509	SRS5608032	simple	46731	Pocillopora damicornis	UNIVERSITY OF MIAMI	SRA989522	public	FB1CB6F7C8128066B588C0FFFFB3FB74	11B1F40C99DB8B0ACBEF2C72560F8EEF
								SAMN13191969	Hw1-3a																																					replicate_1								SRR10490770	2020-05-01 00:08:41	2019-11-19 13:58:11	89850	54269400	89850	604	34	https://sra-download.ncbi.nlm.nih.gov/traces/sra20/SRR/010244/SRR10490770	SRX7179832	Hw1-3a	AMPLICON	PCR	GENOMIC	PAIRED	0	0	ILLUMINA	Illumina MiSeq	SRP228458		587509	SRS5608022	simple	46731	Pocillopora damicornis	UNIVERSITY OF MIAMI	SRA997680	public	DEB2E1D802EFD954A6903CBE9B7898C0	E352E80A2BC0A84C8911C892556EB46D
								SAMN13191969	Hw1-3a																																													SRR10395142	2020-05-01 00:08:31	2019-11-05 17:19:01	10971541	548577050	0	50	256	https://sra-download.ncbi.nlm.nih.gov/traces/sra71/SRR/010151/SRR10395142	SRX7095562	Hw1-3a	RNA-Seq	PolyA	TRANSCRIPTOMIC	SINGLE	0	0	ILLUMINA	Illumina HiSeq 2000	SRP228458		587509	SRS5608022	simple	46731	Pocillopora damicornis	UNIVERSITY OF MIAMI	SRA989522	public	D4F7C02F37A1DE565B9065AE5550957E	716F03E5FEF3EBC3253925EEB0F34663
								SAMN13191968	Hw1-2c																																			Antibiotics.Heat.LPS		replicate_3								SRR10395153	2020-05-01 00:08:30	2019-11-05 17:19:03	9041106	452055300	0	50	214	https://sra-download.ncbi.nlm.nih.gov/traces/sra45/SRR/010151/SRR10395153	SRX7095551	Hw1-2c	RNA-Seq	PolyA	TRANSCRIPTOMIC	SINGLE	0	0	ILLUMINA	Illumina HiSeq 2000	SRP228458		587509	SRS5608011	simple	46731	Pocillopora damicornis	UNIVERSITY OF MIAMI	SRA989522	public	4A0F45EBAEDCB323302AED091B9DFD86	72FD806F88F1F04551F161B35426AC37
								SAMN13191968	Hw1-2c																																													SRR10490781	2020-05-01 00:08:41	2019-11-19 13:58:37	124487	75190148	124487	604	48	https://sra-download.ncbi.nlm.nih.gov/traces/sra78/SRR/010244/SRR10490781	SRX7179821	Hw1-2c	AMPLICON	PCR	GENOMIC	PAIRED	0	0	ILLUMINA	Illumina MiSeq	SRP228458		587509	SRS5608011	simple	46731	Pocillopora damicornis	UNIVERSITY OF MIAMI	SRA997680	public	1ACCE48E02F1518ED4AF07510480F8D0	0BB890398F8B447AC2AD35FD13C7CDEF
								SAMN13191967	Hw1-2b																																					replicate_2								SRR10490679	2020-05-01 00:08:44	2019-11-19 13:57:59	121363	73303252	121363	604	47	https://sra-download.ncbi.nlm.nih.gov/traces/sra33/SRR/010244/SRR10490679	SRX7179923	Hw1-2b	AMPLICON	PCR	GENOMIC	PAIRED	0	0	ILLUMINA	Illumina MiSeq	SRP228458		587509	SRS5608000	simple	46731	Pocillopora damicornis	UNIVERSITY OF MIAMI	SRA997680	public	AA7C431FC34AA433933B72600503B4B9	172A4BBC25AB361631A18944A5D4E706
								SAMN13191967	Hw1-2b																																													SRR10395164	2020-05-01 00:08:30	2019-11-05 17:19:39	9853278	492663900	0	50	226	https://sra-download.ncbi.nlm.nih.gov/traces/sra44/SRR/010151/SRR10395164	SRX7095540	Hw1-2b	RNA-Seq	PolyA	TRANSCRIPTOMIC	SINGLE	0	0	ILLUMINA	Illumina HiSeq 2000	SRP228458		587509	SRS5608000	simple	46731	Pocillopora damicornis	UNIVERSITY OF MIAMI	SRA989522	public	F0D4839990D41B7FFA18750F7B716076	23259A47FA599159B48ADF31042ED498
								SAMN13191966	Hw1-2a																																					replicate_1								SRR10490690	2020-05-01 00:08:44	2019-11-19 13:57:59	72349	43698796	72349	604	28	https://sra-download.ncbi.nlm.nih.gov/traces/sra36/SRR/010244/SRR10490690	SRX7179912	Hw1-2a	AMPLICON	PCR	GENOMIC	PAIRED	0	0	ILLUMINA	Illumina MiSeq	SRP228458		587509	SRS5607989	simple	46731	Pocillopora damicornis	UNIVERSITY OF MIAMI	SRA997680	public	9EBD1FDAF564861CE652ACCDF3E68CBE	D91E37CFB6236EA84A8AB52E2A51CC9B
								SAMN13191966	Hw1-2a																																													SRR10395175	2020-05-01 00:08:29	2019-11-05 17:20:20	8447315	422365750	0	50	197	https://sra-download.ncbi.nlm.nih.gov/traces/sra17/SRR/010151/SRR10395175	SRX7095529	Hw1-2a	RNA-Seq	PolyA	TRANSCRIPTOMIC	SINGLE	0	0	ILLUMINA	Illumina HiSeq 2000	SRP228458		587509	SRS5607989	simple	46731	Pocillopora damicornis	UNIVERSITY OF MIAMI	SRA989522	public	480829546E88D81CC15B5A584FA370C0	33224B7814AE2731059A65F38A9DC139
								SAMN13191965	Hw1-1c																																			Antibiotics.Heat		replicate_3								SRR10490701	2020-05-01 00:08:44	2019-11-19 13:57:53	75835	45804340	75835	604	29	https://sra-download.ncbi.nlm.nih.gov/traces/sra27/SRR/010244/SRR10490701	SRX7179901	Hw1-1c	AMPLICON	PCR	GENOMIC	PAIRED	0	0	ILLUMINA	Illumina MiSeq	SRP228458		587509	SRS5607978	simple	46731	Pocillopora damicornis	UNIVERSITY OF MIAMI	SRA997680	public	FF5822ABA5EEB9001350AB85BA121326	4701858B2266FD78A04A1B47509F566F
								SAMN13191965	Hw1-1c																																													SRR10395186	2020-05-01 00:08:29	2019-11-05 17:21:04	9405980	470299000	0	50	219	https://sra-download.ncbi.nlm.nih.gov/traces/sra75/SRR/010151/SRR10395186	SRX7095518	Hw1-1c	RNA-Seq	PolyA	TRANSCRIPTOMIC	SINGLE	0	0	ILLUMINA	Illumina HiSeq 2000	SRP228458		587509	SRS5607978	simple	46731	Pocillopora damicornis	UNIVERSITY OF MIAMI	SRA989522	public	75641B481799932F19D953F0E63FC28C	C91B2E43B5E280F781FDD500EB38EE77
								SAMN13191964	Hw1-1b																																					replicate_2								SRR10395197	2020-05-01 00:08:28	2019-11-05 17:21:35	9526623	476331150	0	50	220	https://sra-download.ncbi.nlm.nih.gov/traces/sra25/SRR/010151/SRR10395197	SRX7095507	Hw1-1b	RNA-Seq	PolyA	TRANSCRIPTOMIC	SINGLE	0	0	ILLUMINA	Illumina HiSeq 2000	SRP228458		587509	SRS5607967	simple	46731	Pocillopora damicornis	UNIVERSITY OF MIAMI	SRA989522	public	4B6E1725EB826BB9A15E9114D129C349	CEF3BA80240D1789B29276E6FE7D25DF
								SAMN13191964	Hw1-1b																																													SRR10490806	2020-05-01 00:08:40	2019-11-19 13:58:38	89923	54313492	89923	604	35	https://sra-download.ncbi.nlm.nih.gov/traces/sra13/SRR/010244/SRR10490806	SRX7179796	Hw1-1b	AMPLICON	PCR	GENOMIC	PAIRED	0	0	ILLUMINA	Illumina MiSeq	SRP228458		587509	SRS5607967	simple	46731	Pocillopora damicornis	UNIVERSITY OF MIAMI	SRA997680	public	EEEA5F9FC1142C3E30CAD8EF06640BBE	A54B64F0EEC9983739911BADB910799C
								SAMN13191963	Hw1-1a																																					replicate_1								SRR10395198	2020-05-01 00:08:28	2019-11-05 17:21:34	9713826	485691300	0	50	226	https://sra-download.ncbi.nlm.nih.gov/traces/sra29/SRR/010151/SRR10395198	SRX7095506	Hw1-1a	RNA-Seq	PolyA	TRANSCRIPTOMIC	SINGLE	0	0	ILLUMINA	Illumina HiSeq 2000	SRP228458		587509	SRS5607966	simple	46731	Pocillopora damicornis	UNIVERSITY OF MIAMI	SRA989522	public	7BF3BEF4DAF0CF38532B8BD91CEBEB3A	DD1D500761903CFDD3D7F2C2BE21291B
								SAMN13191963	Hw1-1a																																													SRR10490807	2020-05-01 00:08:40	2019-11-19 13:58:42	72617	43860668	72617	604	28	https://sra-download.ncbi.nlm.nih.gov/traces/sra33/SRR/010244/SRR10490807	SRX7179795	Hw1-1a	AMPLICON	PCR	GENOMIC	PAIRED	0	0	ILLUMINA	Illumina MiSeq	SRP228458		587509	SRS5607966	simple	46731	Pocillopora damicornis	UNIVERSITY OF MIAMI	SRA997680	public	394C71C77DFB8410C31F79792675B4F6	BC838FB5B19D8C08FF4F3784ADAAC226
27	PRJEB26650	Host and Symbionts in Pocillopora damicornis Larvae Display Different Transcriptomic Responses to Ocean Acidification and Warming	/	As global ocean change progresses, reef-building corals and their early life history stages will rely on physiological plasticity totolerate new environmental conditions. Larvae from brooding coral species contain algal symbionts upon release, which assist with the energy requirements of dispersal and metamorphosis. Global ocean change threatens the success of larval dispersal and settlement by challenging the performance of the larvae and of the symbiosis. In this study, larvae of the reef-building coral Pocillopora damicornis were exposed to elevated pCO2 and temperature to examine the performance of the coral and its symbionts in situ and better understand the mechanisms of physiological plasticity and stress tolerance in response to multiple stressors. We generated a de novo holobiont transcriptome containing coral host and algal symbiont transcripts and bioinformatically filtered the assembly into host and symbiont components for downstream analyses. Seventeen coral genes were differentially expressed in response to the combined effects of pCO2 and temperature. In the symbiont, 89 genes were differentially expressed in response to pCO2. Our results indicate that many of the whole-organism (holobiont) responses previously observed for P. damicornis larvae in scenarios of ocean acidification and warming may reflect the physiological capacity of larvae to cope with the environmental changes without expressing additional protective mechanisms. At the holobiont level, the results suggest that the responses of symbionts to future ocean conditions could play a large role in shaping success of coral larval stages.	45G	21254M	18	SAMEA4652171	PD18	/	/	/	/	/	/	/	/	/	/	/	/	/	/	/	/	/	/	/	/	/	/	/	/	/	/	/	/	/	/	/	/	/	/	/	/	/	/	/	/	/	/	University of Florida Whitney Laboratory for Marine Bioscience,EBI; 2018-07-03	18	ERR2570368	2018-07-03 12:42:42	2018-07-05 14:46:14	19862521	993126050	0	50	580	https://sra-downloadb.be-md.ncbi.nlm.nih.gov/sos1/sra-pub-run-2/ERR2570368/ERR2570368.1	ERX2587369	PD18	RNA-Seq	RANDOM	TRANSCRIPTOMIC	SINGLE	0	0	ILLUMINA	Illumina HiSeq 2500	ERP108657	/	475357	ERS2472808	simple	46731	Pocillopora damicornis	UNIVERSITY OF FLORIDA WHITNEY LABORATORY FOR MARIN	ERA1480400	public	9E52DC3433B4CC1BDFBB6B6FC0A55055	9A27E3047DB19222A9265462E02A8B81
								SAMEA4652170	PD17																																													ERR2570367	2018-07-03 12:42:42	2018-07-05 14:45:55	18349824	917491200	0	50	543	https://sra-downloadb.be-md.ncbi.nlm.nih.gov/sos1/sra-pub-run-2/ERR2570367/ERR2570367.1	ERX2587368	PD17	RNA-Seq	RANDOM	TRANSCRIPTOMIC	SINGLE	0	0	ILLUMINA	Illumina HiSeq 2500	ERP108657		475357	ERS2472807	simple	46731	Pocillopora damicornis	UNIVERSITY OF FLORIDA WHITNEY LABORATORY FOR MARIN	ERA1480400	public	6D09908E036C7DA52C55FF9CF3D090D9	D54B6A89EE9C1611D5369F83766D69A6
								SAMEA4652169	PD16																																													ERR2570366	2018-07-03 12:42:42	2018-07-05 14:45:43	13297503	664875150	0	50	392	https://sra-downloadb.be-md.ncbi.nlm.nih.gov/sos1/sra-pub-run-2/ERR2570366/ERR2570366.1	ERX2587367	PD16	RNA-Seq	RANDOM	TRANSCRIPTOMIC	SINGLE	0	0	ILLUMINA	Illumina HiSeq 2500	ERP108657		475357	ERS2472806	simple	46731	Pocillopora damicornis	UNIVERSITY OF FLORIDA WHITNEY LABORATORY FOR MARIN	ERA1480400	public	1BA958A85A202164E87C37BF0428F594	1388FE5D367E1B89A5B0E756D1890B60
								SAMEA4652168	PD15																																													ERR2570365	2018-07-03 12:42:42	2018-07-05 14:45:26	18465124	923256200	0	50	542	https://sra-downloadb.be-md.ncbi.nlm.nih.gov/sos1/sra-pub-run-2/ERR2570365/ERR2570365.1	ERX2587366	PD15	RNA-Seq	RANDOM	TRANSCRIPTOMIC	SINGLE	0	0	ILLUMINA	Illumina HiSeq 2500	ERP108657		475357	ERS2472805	simple	46731	Pocillopora damicornis	UNIVERSITY OF FLORIDA WHITNEY LABORATORY FOR MARIN	ERA1480400	public	B911D01A6C6D22B48008CECC7E449EBF	B7133AA210DB26593B0875092469B26F
								SAMEA4652167	PD14																																													ERR2570364	2018-07-03 12:42:42	2018-07-05 14:45:02	14880618	744030900	0	50	439	https://sra-downloadb.be-md.ncbi.nlm.nih.gov/sos1/sra-pub-run-2/ERR2570364/ERR2570364.1	ERX2587365	PD14	RNA-Seq	RANDOM	TRANSCRIPTOMIC	SINGLE	0	0	ILLUMINA	Illumina HiSeq 2500	ERP108657		475357	ERS2472804	simple	46731	Pocillopora damicornis	UNIVERSITY OF FLORIDA WHITNEY LABORATORY FOR MARIN	ERA1480400	public	0F30CE4F218010256605E8FF324F9F2B	CC95B966D28D84A2413956D5C4879D8D
								SAMEA4652166	PD13																																													ERR2570363	2018-07-03 12:42:42	2018-07-05 14:45:03	14708076	735403800	0	50	430	https://sra-downloadb.be-md.ncbi.nlm.nih.gov/sos1/sra-pub-run-2/ERR2570363/ERR2570363.1	ERX2587364	PD13	RNA-Seq	RANDOM	TRANSCRIPTOMIC	SINGLE	0	0	ILLUMINA	Illumina HiSeq 2500	ERP108657		475357	ERS2472803	simple	46731	Pocillopora damicornis	UNIVERSITY OF FLORIDA WHITNEY LABORATORY FOR MARIN	ERA1480400	public	2480A33B2F1A71721E5E3636F81E14D5	77B07AD6815C0C391796FE2DC3FEE46E
								SAMEA4652165	PD12																																													ERR2570362	2018-07-03 12:42:42	2018-07-05 14:44:34	24040510	1202025500	0	50	715	https://sra-downloadb.be-md.ncbi.nlm.nih.gov/sos1/sra-pub-run-2/ERR2570362/ERR2570362.1	ERX2587363	PD12	RNA-Seq	RANDOM	TRANSCRIPTOMIC	SINGLE	0	0	ILLUMINA	Illumina HiSeq 2500	ERP108657		475357	ERS2472802	simple	46731	Pocillopora damicornis	UNIVERSITY OF FLORIDA WHITNEY LABORATORY FOR MARIN	ERA1480400	public	20120152173FD364118F28E868AB5180	C12F014F7108AAF6AC2A4A5CBD18D286
								SAMEA4652164	PD11																																													ERR2570361	2018-07-03 12:42:42	2018-07-05 14:42:13	17941655	897082750	0	50	527	https://sra-downloadb.be-md.ncbi.nlm.nih.gov/sos1/sra-pub-run-2/ERR2570361/ERR2570361.1	ERX2587362	PD11	RNA-Seq	RANDOM	TRANSCRIPTOMIC	SINGLE	0	0	ILLUMINA	Illumina HiSeq 2500	ERP108657		475357	ERS2472801	simple	46731	Pocillopora damicornis	UNIVERSITY OF FLORIDA WHITNEY LABORATORY FOR MARIN	ERA1480400	public	8FEBA154A882487B720E070B40085EAF	F6F6D25AC305FCA1FF6DB86F6ACBC9B8
								SAMEA4652163	PD10																																													ERR2570360	2018-07-03 12:42:42	2018-07-05 14:42:02	15779212	788960600	0	50	465	https://sra-downloadb.be-md.ncbi.nlm.nih.gov/sos1/sra-pub-run-2/ERR2570360/ERR2570360.1	ERX2587361	PD10	RNA-Seq	RANDOM	TRANSCRIPTOMIC	SINGLE	0	0	ILLUMINA	Illumina HiSeq 2500	ERP108657		475357	ERS2472800	simple	46731	Pocillopora damicornis	UNIVERSITY OF FLORIDA WHITNEY LABORATORY FOR MARIN	ERA1480400	public	8FC62FE8CB4B56ACEB2EDDDC320E26EB	967ED1BD54DF055FEAFD7128D64593AC
								SAMEA4652162	PD9																																													ERR2570359	2018-07-03 12:42:42	2018-07-05 14:43:34	17457408	3491481600	17457408	200	1458	https://sra-downloadb.be-md.ncbi.nlm.nih.gov/sos1/sra-pub-run-2/ERR2570359/ERR2570359.1	ERX2587360	PD9	RNA-Seq	RANDOM	TRANSCRIPTOMIC	PAIRED	100	0	ILLUMINA	Illumina HiSeq 2500	ERP108657		475357	ERS2472799	simple	46731	Pocillopora damicornis	UNIVERSITY OF FLORIDA WHITNEY LABORATORY FOR MARIN	ERA1480398	public	474BB968BDD40E83C045C565D3E2B3B1	145969BC2F7FE6EBCF0F315F20BED2D8
								SAMEA4652161	PD8																																													ERR2570358	2018-07-03 12:42:42	2018-07-05 14:43:47	24385768	4877153600	24385768	200	2025	https://sra-downloadb.be-md.ncbi.nlm.nih.gov/sos1/sra-pub-run-2/ERR2570358/ERR2570358.1	ERX2587359	PD8	RNA-Seq	RANDOM	TRANSCRIPTOMIC	PAIRED	100	0	ILLUMINA	Illumina HiSeq 2500	ERP108657		475357	ERS2472798	simple	46731	Pocillopora damicornis	UNIVERSITY OF FLORIDA WHITNEY LABORATORY FOR MARIN	ERA1480398	public	1F8EFF4F6DCDBDF65BAE10B0F6CA4379	D3FE35DBE3D60406A23A2681DFC0A0EA
								SAMEA4652160	PD7																																													ERR2570357	2018-07-03 12:42:42	2018-07-05 14:43:31	23997674	4799534800	23997674	200	2003	https://sra-downloadb.be-md.ncbi.nlm.nih.gov/sos1/sra-pub-run-2/ERR2570357/ERR2570357.1	ERX2587358	PD7	RNA-Seq	RANDOM	TRANSCRIPTOMIC	PAIRED	100	0	ILLUMINA	Illumina HiSeq 2500	ERP108657		475357	ERS2472797	simple	46731	Pocillopora damicornis	UNIVERSITY OF FLORIDA WHITNEY LABORATORY FOR MARIN	ERA1480398	public	B953B2974B2AD8BFADC965F4FD0E3BC2	0D4816C04A7916F728CFAEC3D651DE2C
								SAMEA4652159	PD6																																													ERR2570356	2018-07-03 12:42:41	2018-07-05 14:40:49	24660327	4932065400	24660327	200	2057	https://sra-downloadb.be-md.ncbi.nlm.nih.gov/sos1/sra-pub-run-2/ERR2570356/ERR2570356.1	ERX2587357	PD6	RNA-Seq	RANDOM	TRANSCRIPTOMIC	PAIRED	100	0	ILLUMINA	Illumina HiSeq 2500	ERP108657		475357	ERS2472796	simple	46731	Pocillopora damicornis	UNIVERSITY OF FLORIDA WHITNEY LABORATORY FOR MARIN	ERA1480398	public	E9FA934EB3A20165585A687C45A0560C	F9616B8131A015D0677CD0E3319C0A9E
								SAMEA4652158	PD5																																													ERR2570355	2018-07-03 12:42:41	2018-07-05 14:40:24	26995155	5399031000	26995155	200	2239	https://sra-downloadb.be-md.ncbi.nlm.nih.gov/sos1/sra-pub-run-2/ERR2570355/ERR2570355.1	ERX2587356	PD5	RNA-Seq	RANDOM	TRANSCRIPTOMIC	PAIRED	100	0	ILLUMINA	Illumina HiSeq 2500	ERP108657		475357	ERS2472795	simple	46731	Pocillopora damicornis	UNIVERSITY OF FLORIDA WHITNEY LABORATORY FOR MARIN	ERA1480398	public	9460366F91FAFA160807C7DE25570004	120204C1F1D910CCA3EA0BCFABD19E0B
								SAMEA4652157	PD4																																													ERR2570354	2018-07-03 12:42:41	2018-07-05 14:40:25	22647546	4529509200	22647546	200	1885	https://sra-downloadb.be-md.ncbi.nlm.nih.gov/sos1/sra-pub-run-2/ERR2570354/ERR2570354.1	ERX2587355	PD4	RNA-Seq	RANDOM	TRANSCRIPTOMIC	PAIRED	100	0	ILLUMINA	Illumina HiSeq 2500	ERP108657		475357	ERS2472794	simple	46731	Pocillopora damicornis	UNIVERSITY OF FLORIDA WHITNEY LABORATORY FOR MARIN	ERA1480398	public	A9B39029FADADEDCC0D5E0903ECA9D9B	AF6B0C84CA3019AFF5DD409BFBFA5748
								SAMEA4652156	PD3																																													ERR2570353	2018-07-03 12:42:41	2018-07-05 14:37:46	25854734	5170946800	25854734	200	2146	https://sra-downloadb.be-md.ncbi.nlm.nih.gov/sos1/sra-pub-run-2/ERR2570353/ERR2570353.1	ERX2587354	PD3	RNA-Seq	RANDOM	TRANSCRIPTOMIC	PAIRED	100	0	ILLUMINA	Illumina HiSeq 2500	ERP108657		475357	ERS2472793	simple	46731	Pocillopora damicornis	UNIVERSITY OF FLORIDA WHITNEY LABORATORY FOR MARIN	ERA1480398	public	2A033C87B3BD6434B1D624D0E3603174	93C4CFBE256DA23B2806F70DF6811861
								SAMEA4652155	PD2																																													ERR2570352	2018-07-03 12:42:41	2018-07-05 14:36:08	3126	625200	3126	200	0	https://sra-downloadb.be-md.ncbi.nlm.nih.gov/sos1/sra-pub-run-2/ERR2570352/ERR2570352.1	ERX2587353	PD2	RNA-Seq	RANDOM	TRANSCRIPTOMIC	PAIRED	100	0	ILLUMINA	Illumina HiSeq 2500	ERP108657		475357	ERS2472792	simple	46731	Pocillopora damicornis	UNIVERSITY OF FLORIDA WHITNEY LABORATORY FOR MARIN	ERA1480398	public	6152F68EBBE8A9CC224B35F2503F5AE3	BD385292ABB1E28F0F95136C02AB5AE8
								SAMEA4652154	PD1																																													ERR2570351	2018-07-03 12:42:41	2018-07-05 14:37:53	21913681	4382736200	21913681	200	1815	https://sra-downloadb.be-md.ncbi.nlm.nih.gov/sos1/sra-pub-run-2/ERR2570351/ERR2570351.1	ERX2587352	PD1	RNA-Seq	RANDOM	TRANSCRIPTOMIC	PAIRED	100	0	ILLUMINA	Illumina HiSeq 2500	ERP108657		475357	ERS2472791	simple	46731	Pocillopora damicornis	UNIVERSITY OF FLORIDA WHITNEY LABORATORY FOR MARIN	ERA1480398	public	A1308EA46ECFBD8FE2698693448C7D20	0BB94CDAF72C1B00FDA6B7CE81B553E8
28	PRJNA509355	Coral microbiome (endosymbiotic dinoflagellates and 16S rRNA bacterial community) Microbiome associated with six corals species along thermal gradients in the northern Red Sea	Osman, E. O., Suggett, D. J., Voolstra, C. R., Pettay, D. T., Clark, D. R., Pogoreutz, C., Sampayo, E. M., Warner, M. E., & Smith, D. J. (2020). Coral microbiome composition along the northern Red Sea suggests high plasticity of bacterial and specificity of endosymbiotic dinoflagellate communities. Microbiome, 8(1), 8. https://doi.org/10.1186/s40168-019-0776-5	This work investigated the microbiome composition (endosymbiotic dinoflagellate and bacterial community) of six coral species across five sites along the northern Red Sea (spanning 4˚ of latitude) representing a thermal gradient. Samples were collected in February/March 2013 and the selected sites were; Abo Ghalloum (28.6147˚N, 34.5604˚E; Gulf of Aqaba), Ras Mohamed (27.7305˚N, 34.2691˚E; Sinai Peninsula), (3) Abo Galawa (27.3157˚N, 33.8097˚E), (4) Meritte (27.2485˚N, 33.849°E) at Hurghada, and (5) Wadi El Gemal (24.6988˚N, 35.1327˚E) at the southern Egyptian coast. Six coral species representing different coral growth forms: massive (Porites nodifera, Favia favus), and branching (Pocillopora damicornis, Seriatopora hystrix) hard coral, as well as soft corals (Xenia umbellata, Sarcophyton trocheliophorum) were sampled at each site from shallow (2-5m) and deep (15-18m) reef slopes. Overall, three types of samples were collected; 1) three replicates x five sites x six species x two depths samples of coral tissue (total n=164) to identify symbiont ITS2 gene using denaturation gradient gel electrophoresis (DGGE). 2) At each sampled coral colony, three replicates x five sites x six species x two depths samples of surface mucus layer (total n=141) were collected to identify bacterial community using metabarcoding of 16S rRNA genes on Illumina HiSeq next-generation sequencing platform. 3) three replicates of water samples x 2 depth x 5 sites (total n=23) were also collected as reference bacterial 16S rRNA samples.	22G	13068M	25(164)	SAMN10784367	12D-P	/	/	/	/	/	/	/	/	/	/	/	Pocillopora damicornis	/	mucus	2013-02-01	Egypt: Gulf of Aqaba	24.6988 N 35.1327 E	/	/	/	/	/	/	/	/	/	/	/	/	/	/	/	Wadi El Gemal	Deep	/	/	3	/	/	/	/	The data is private	University of Essex, Eslam Osman; 2019-01-21	/	/	/	/	/	/	/	/	/	/	/	/	/	/	/	/	/	/	/	/	/	/	/	SRS4276383	/	/	/	/	/	/	/	/
								SAMN10784366	11D-P																	24.6988 N 35.1327 E																Wadi El Gemal				2																														SRS4276384
								SAMN10784365	10D-P																	24.6988 N 35.1327 E																Wadi El Gemal				1																														SRS4276385
								SAMN10784364	9D-P																	27.2485 N 33.849 E																Meritte				2																														SRS4276386
								SAMN10784363	8D-P																	27.2485 N 33.849 E																Meritte				1																														SRS4276387
								SAMN10784362	5D-P																	27.3157 N 33.8097 E																Abo Galawa				2																														SRS4276388
								SAMN10784361	4D-P																	27.3157 N 33.8097 E																Abo Galawa				1																														SRS4276389
								SAMN10784360	3D-P																	28.6147 N 34.5604 E																Abo Ghalloum				3																														SRS4276361
								SAMN10784359	2D-P																	28.6147 N 34.5604 E																Abo Ghalloum				2																														SRS4276360
								SAMN10784358	1D-P																	28.6147 N 34.5604 E																Abo Ghalloum				1																														SRS4276370
								SAMN10784286	6S-P																	27.7305 N 34.2691 E																Ras Mohamed	Shallow			3																														SRS4276376
								SAMN10784285	5S-P																	27.7305 N 34.2691 E																Ras Mohamed				2																														SRS4276377
								SAMN10784284	4S-P																	27.7305 N 34.2691 E																Ras Mohamed				1																														SRS4276374
								SAMN10784283	15S-P																	24.6988 N 35.1327 E																Wadi El Gemal				3																														SRS4276375
								SAMN10784282	14S-P																	24.6988 N 35.1327 E																Wadi El Gemal				2																														SRS4276372
								SAMN10784281	13S-P																	24.6988 N 35.1327 E																Wadi El Gemal				1																														SRS4276373
								SAMN10784280	12S-P																	27.2485 N 33.849 E																Meritte				3																														SRS4276403
								SAMN10784279	11S-P																	27.2485 N 33.849 E																Meritte				2																														SRS4276402
								SAMN10784278	10S-P																	27.2485 N 33.849 E																Meritte				1																														SRS4276399
								SAMN10784277	9S-P																	27.3157 N 33.8097 E																Abo Galawa				3																														SRS4276398
								SAMN10784276	8S-P																	27.3157 N 33.8097 E																Abo Galawa				2																														SRS4276401
								SAMN10784275	7S-P																	27.3157 N 33.8097 E																Abo Galawa				1																														SRS4276400
								SAMN10784274	3S-P																	28.6147 N 34.5604 E																Abo Ghalloum				3																														SRS4276395
								SAMN10784273	2S-P																	28.6147 N 34.5604 E																Abo Ghalloum				2																														SRS4276394
								SAMN10784272	1S-P																	28.6147 N 34.5604 E																Abo Ghalloum				1																														SRS4276397
29	PRJNA514335	Increased NF-κB expression is correlated with resistance to pathogen infection in the sea anemone Aiptasia and resistance to thermal stress in the coral Pocillopora damicornis	/	This study explores the role of the immune system regulator and transcription factor NF-kB in different stressors in both sea anemone Aiptasia and tropical coral Pocillopora damicornis.	/	/	3	SAMN10723067	Pdam_Colony3	/	/	BU_tank_room	Tank_3	Tank_seawater	/	/	/	/	Colony3	/	/	/	/	2018-07-05	USA: Boston University	/	/	/	/	/	/	/	/	/	/	/	/	/	/	/	/	/	/	/	/	/	/	/	/	/	Keywords: GSC:MIxS;MIMARKS:5.0	Boston University - Dr. Sarah W. Davies, Nicola Kriefall; 2019-01-10	3	SRR8429774	2019-05-02 00:34:13	2019-01-10 16:37:00	117	58734	117	502	0	https://sra-download.ncbi.nlm.nih.gov/traces/sra75/SRR/008232/SRR8429774	SRX5237589	Pdam_colony3	AMPLICON	PCR	METAGENOMIC	PAIRED	0	0	ILLUMINA	Illumina MiSeq	SRP178249	/	514335	SRS4240515	simple	46731	Pocillopora damicornis	BOSTON UNIVERSITY - DR. SARAH W. DAVIES	SRA832880	public	0B1A31ED15B86B120D38BC1CB70E7270	F27726E937420FD05600E5205BCCDDA6
								SAMN10723066	Pdam_Colony2				Tank_2						Colony2																																			SRR8429773	2019-05-02 00:34:13	2019-01-10 16:36:54	170	85340	170	502	0	https://sra-download.ncbi.nlm.nih.gov/traces/sra75/SRR/008232/SRR8429773	SRX5237590	Pdam_colony2	AMPLICON	PCR	METAGENOMIC	PAIRED	0	0	ILLUMINA	Illumina MiSeq	SRP178249		514335	SRS4240516	simple	46731	Pocillopora damicornis	BOSTON UNIVERSITY - DR. SARAH W. DAVIES	SRA832880	public	D4568784E82EE49508D1799438E8EE73	1767835FB3A16BE6F46B405271BE8208
								SAMN10723065	Pdam_Colony1				Tank_1						Colony1																																			SRR8429772	2019-05-02 00:34:13	2019-01-10 16:36:50	21	10542	21	502	0	https://sra-download.ncbi.nlm.nih.gov/traces/sra75/SRR/008232/SRR8429772	SRX5237591	Pdam_colony1	AMPLICON	PCR	METAGENOMIC	PAIRED	0	0	ILLUMINA	Illumina MiSeq	SRP178249		514335	SRS4240517	simple	46731	Pocillopora damicornis	BOSTON UNIVERSITY - DR. SARAH W. DAVIES	SRA832880	public	A5BC9EA1A98114A5CCDC75DC7F090CB1	834A4623C9C5154CED742AF9E0264415
30	PRJNA514346	Increased NF-κB expression is correlated with resistance to pathogen infection in the sea anemone Aiptasia and resistance to thermal stress in the coral Pocillopora damicornis	/	This study explores the role of the immune system regulator and transcription factor NF-kB in different stressors in both sea anemone Aiptasia and tropical coral Pocillopora damicornis. Within this raw dataset are the sequenced ITS2 communities of the 3 Pocillopora damicornis colonies under study.	167M	92M	3	SAMN10723590	Colony3_ITS2	/	/	BU_tankroom	Tank_3	BU_seawater	/	/	/	/	Pdam_colony3	/	Pocillopora damicornis	/	/	2018-07-05	USA: Boston University	/	/	/	/	/	/	/	/	/	/	/	/	/	/	/	/	/	/	/	/	/	/	/	/	/	Keywords: GSC:MIxS;MIMARKS:5.0	Boston University - Dr. Sarah W. Davies, Nicola Kriefall; 2019-01-10	3	SRR8456406	2019-05-02 00:34:19	2019-01-18 13:52:53	88964	43948216	88964	494	20	https://sra-download.ncbi.nlm.nih.gov/traces/sra75/SRR/008258/SRR8456406	SRX5263058	Colony3_ITS2	AMPLICON	PCR	METAGENOMIC	PAIRED	0	0	ILLUMINA	Illumina MiSeq	SRP180282	/	514346	SRS4263887	simple	496922	coral metagenome	BOSTON UNIVERSITY - DR. SARAH W. DAVIES	SRA836313	public	94A94A158227FB6104C328957E365ED7	BCB55923D0EF2BD098F69C83A159287C
								SAMN10723589	Colony2_ITS2				Tank_2						Pdam_colony2																																			SRR8456404	2019-05-02 00:34:19	2019-01-18 13:52:51	154975	76557650	154975	494	43	https://sra-download.ncbi.nlm.nih.gov/traces/sra75/SRR/008258/SRR8456404	SRX5263060	Colony2_ITS2	AMPLICON	PCR	METAGENOMIC	PAIRED	0	0	ILLUMINA	Illumina MiSeq	SRP180282		514346	SRS4263889	simple	496922	coral metagenome	BOSTON UNIVERSITY - DR. SARAH W. DAVIES	SRA836313	public	0DC0593FBE07A7503B8A3113200DF128	AEAE83A9F0AE354734A51D279BF0B538
								SAMN10723588	Colony1_ITS2				Tank_1						Pdam_colony1																																			SRR8456405	2019-05-02 00:34:19	2019-01-18 13:52:48	95003	46931482	95003	494	24	https://sra-download.ncbi.nlm.nih.gov/traces/sra75/SRR/008258/SRR8456405	SRX5263059	Colony1_ITS2	AMPLICON	PCR	METAGENOMIC	PAIRED	0	0	ILLUMINA	Illumina MiSeq	SRP180282		514346	SRS4263888	simple	496922	coral metagenome	BOSTON UNIVERSITY - DR. SARAH W. DAVIES	SRA836313	public	CC7A5A6E72CDC0A678D7FD21883553AA	3EB18C515C697D351F1D40C2E55F17FA
31	PRJNA521995	Increased NF-κB expression is correlated with resistance to pathogen infection in the sea anemone Aiptasia and resistance to thermal stress in the coral Pocillopora damicornis	/	Here we have investigated the role of transcription factor NF-κB in establishment and loss of symbiosis in the coral Pocillopora damicornis. P. damicornis individual hosting Durusdinium spp. symbionts showed higher basal NF-κB expression and decreased heat-induced bleaching than two individuals hosting Cladocopium spp. symbionts. By genome-wide gene expression profiling and genomic promoter analysis, we have identified putative NF-κB target genes that may be involved in thermal bleaching, symbiont maintenance, and/or protection in P. damicornis. This work suggests that modulation of NF-κB and immunity can be important for cnidarian symbiosis as well as resistance to pathogens and bleaching	6G	3050M	8	SAMN10922165	C3	/	/	/	/	/	/	/	/	/	colony C frag 3	/	/	/	saltwater tank 3	2018-06-01	USA: Massachusetts	/	/	/	/	/	/	/	/	/	/	/	whole organism	/	/	/	/	/	/	/	/	/	/	/	/	/	/	Boston University, Brooke Benson; 2019-02-12	8	SRR8568568	2019-05-01 00:32:46	2019-02-12 16:41:31	18095512	922871112	0	51	414	https://sra-download.ncbi.nlm.nih.gov/traces/sra76/SRR/008367/SRR8568568	SRX5369933	C1_colC_frag3	RNA-Seq	PolyA	TRANSCRIPTOMIC	SINGLE	0	0	ILLUMINA	Illumina HiSeq 2500	SRP185734	/	521995	SRS4360188	simple	46731	Pocillopora damicornis	BOSTON UNIVERSITY	SRA848647	public	6029BF7BA1D298459F0FC3F69FFB29FA	66F2E16B9C5D48954251E7454E333A0E
								SAMN10922164	C2										colony C frag 2																																			SRR8568567	2019-05-01 00:32:46	2019-02-12 16:39:50	13000056	663002856	0	51	297	https://sra-download.ncbi.nlm.nih.gov/traces/sra76/SRR/008367/SRR8568567	SRX5369934	C1_colC_frag2	RNA-Seq	PolyA	TRANSCRIPTOMIC	SINGLE	0	0	ILLUMINA	Illumina HiSeq 2500	SRP185734		521995	SRS4360189	simple	46731	Pocillopora damicornis	BOSTON UNIVERSITY	SRA848647	public	60D084131144AC259A3DC3840ACFFA10	0B00DBD142F701343D0A279B5C489E8A
								SAMN10922163	C1										colony C frag 1																																			SRR8568570	2019-05-01 00:32:46	2019-02-12 16:40:36	18113773	923802423	0	51	413	https://sra-download.ncbi.nlm.nih.gov/traces/sra76/SRR/008367/SRR8568570	SRX5369931	C1_colC_frag1	RNA-Seq	PolyA	TRANSCRIPTOMIC	SINGLE	0	0	ILLUMINA	Illumina HiSeq 2500	SRP185734		521995	SRS4360186	simple	46731	Pocillopora damicornis	BOSTON UNIVERSITY	SRA848647	public	2A7C5A9ADB13B5AD89A452427F70EB60	BB69ADD77C8035CD355BAE6DCA2F797B
								SAMN10922162	B3										colony B frag 3				saltwater tank 2																															SRR8568569	2019-05-01 00:32:46	2019-02-12 16:39:56	13217875	674111625	0	51	304	https://sra-download.ncbi.nlm.nih.gov/traces/sra76/SRR/008367/SRR8568569	SRX5369932	B1_colB_frag3	RNA-Seq	PolyA	TRANSCRIPTOMIC	SINGLE	0	0	ILLUMINA	Illumina HiSeq 2500	SRP185734		521995	SRS4360187	simple	46731	Pocillopora damicornis	BOSTON UNIVERSITY	SRA848647	public	CFF49FE38281E48F14B2530E39FC7022	88F9F366E24D360A24C2B4AECD8BCAD7
								SAMN10922161	B2										colony B frag 2				saltwater tank 2																															SRR8568564	2019-05-01 00:32:46	2019-02-12 16:40:20	20438045	1042340295	0	51	469	https://sra-download.ncbi.nlm.nih.gov/traces/sra76/SRR/008367/SRR8568564	SRX5369937	B1_colB_frag2	RNA-Seq	PolyA	TRANSCRIPTOMIC	SINGLE	0	0	ILLUMINA	Illumina HiSeq 2500	SRP185734		521995	SRS4360192	simple	46731	Pocillopora damicornis	BOSTON UNIVERSITY	SRA848647	public	503917A4727407B035EE68758D5B1155	782B415ECD25C54567F14004BEAD0B95
								SAMN10922160	B1										colony B frag 1				saltwater tank 2																															SRR8568563	2019-05-01 00:32:46	2019-02-12 16:39:09	11489232	585950832	0	51	263	https://sra-download.ncbi.nlm.nih.gov/traces/sra76/SRR/008367/SRR8568563	SRX5369938	B1_colB_frag1	RNA-Seq	PolyA	TRANSCRIPTOMIC	SINGLE	0	0	ILLUMINA	Illumina HiSeq 2500	SRP185734		521995	SRS4360193	simple	46731	Pocillopora damicornis	BOSTON UNIVERSITY	SRA848647	public	A2EA036022EEC472DAC8E6030677FE46	B8805D6890890126AFE2282DAB2D1927
								SAMN10922159	A2										colony A frag 2				saltwater tank 1																															SRR8568566	2019-05-01 00:32:46	2019-02-12 16:40:07	13016466	663839766	0	51	299	https://sra-download.ncbi.nlm.nih.gov/traces/sra76/SRR/008367/SRR8568566	SRX5369935	A1_colA_frag2	RNA-Seq	PolyA	TRANSCRIPTOMIC	SINGLE	0	0	ILLUMINA	Illumina HiSeq 2500	SRP185734		521995	SRS4360190	simple	46731	Pocillopora damicornis	BOSTON UNIVERSITY	SRA848647	public	8585A469A4FB1B4548CB2325660ECBA4	325252CEAD7D99E56340C2A2E4C5D1DD
								SAMN10922158	A1										colony A frag 1				saltwater tank 1																															SRR8568565	2019-05-01 00:32:46	2019-02-12 16:40:44	19392212	989002812	0	51	446	https://sra-download.ncbi.nlm.nih.gov/traces/sra76/SRR/008367/SRR8568565	SRX5369936	A1_colA_frag1	RNA-Seq	PolyA	TRANSCRIPTOMIC	SINGLE	0	0	ILLUMINA	Illumina HiSeq 2500	SRP185734		521995	SRS4360191	simple	46731	Pocillopora damicornis	BOSTON UNIVERSITY	SRA848647	public	6A1DEEEE0D15C2C3045329BC0754B351	2A561E7DDE135FC3623960EEBFF12397
32	PRJNA529902	Morikawa & Palumbi 2019 - Pocillopora damicornis Phenotype or genotype	Morikawa, M. K., & Palumbi, S. R. (2019). Using naturally occurring climate resilient corals to construct bleaching-resistant nurseries. Proceedings of the National Academy of Sciences of the United States of America, 116(21), 10586–10591. https://doi.org/10.1073/pnas.1721415116	VCF files of 20 Pocillopora damicornis parent colonies representing 11 unique genotypes found in Pools 300 and 400 of Ofu, American Samoa	19G	8573M	20	SAMN11320527	DA20	/	Adult	/	/	/	/	/	/	/	DA_J	/	/	/	Field collected	2014-08-01	American Samoa: Ofu 300	14.18336 S 169.66109 W	/	/	/	/	/	/	/	/	/	/	Whole polyp and skeleton	/	/	/	/	/	/	/	/	/	/	/	/	/	/	Stanford, Megan Morikawa; 2019-04-02	20	SRR8839719	2019-04-02 18:45:11	2019-04-02 18:41:39	16715538	832518686	0	49	363	https://sra-download.ncbi.nlm.nih.gov/traces/sra0/SRR/008632/SRR8839719	SRX5627646	DA20	RNA-Seq	other	TRANSCRIPTOMIC	SINGLE	0	0	ILLUMINA	Illumina HiSeq 4000	SRP190236	/	529902	SRS4572827	simple	46731	Pocillopora damicornis	STANFORD	SRA868872	public	F7E0E93316585359AFAF12887B041AAC	C1EA18FC44BDF29354CEFD7F85CB6B31
								SAMN11320526	DA19										DA_K							14.18313 S 169.66064 W																												SRR8839718	2019-04-02 18:45:11	2019-04-02 18:42:10	17797650	885953366	0	49	381	https://sra-download.ncbi.nlm.nih.gov/traces/sra2/SRR/008632/SRR8839718	SRX5627647	DA19	RNA-Seq	other	TRANSCRIPTOMIC	SINGLE	0	0	ILLUMINA	Illumina HiSeq 4000	SRP190236		529902	SRS4572828	simple	46731	Pocillopora damicornis	STANFORD	SRA868872	public	7BE6D0002F4EBBDE47D88C08CEF3C220	5E835219F8D07815045EA2AD3D37DAF1
								SAMN11320525	DA18										DA_K							14.18271 S 169.65962 W																												SRR8839715	2019-04-02 18:45:11	2019-04-02 18:43:13	20224277	1008131826	0	49	421	https://sra-download.ncbi.nlm.nih.gov/traces/sra0/SRR/008632/SRR8839715	SRX5627650	DA18	RNA-Seq	other	TRANSCRIPTOMIC	SINGLE	0	0	ILLUMINA	Illumina HiSeq 4000	SRP190236		529902	SRS4572831	simple	46731	Pocillopora damicornis	STANFORD	SRA868872	public	5A4A28043A40ED17102251E7689133B4	65DDEA0DB93516E038E880D3A9D2C526
								SAMN11320524	DA17										DA_J							14.18335 S 169.66072 W																												SRR8839714	2019-04-02 18:45:11	2019-04-02 18:44:08	25291303	1260534672	0	49	531	https://sra-download.ncbi.nlm.nih.gov/traces/sra0/SRR/008632/SRR8839714	SRX5627651	DA17	RNA-Seq	other	TRANSCRIPTOMIC	SINGLE	0	0	ILLUMINA	Illumina HiSeq 4000	SRP190236		529902	SRS4572832	simple	46731	Pocillopora damicornis	STANFORD	SRA868872	public	0C85046888FD1700F2F830E953592F1E	A59A419D2211B3B78FC16689E4BA269D
								SAMN11320523	DA16										DA_G							14.18309 S 169.66017 W																												SRR8839717	2019-04-02 18:46:11	2019-04-02 18:44:13	26668950	1328479562	0	49	577	https://sra-download.ncbi.nlm.nih.gov/traces/sra2/SRR/008632/SRR8839717	SRX5627648	DA16	RNA-Seq	other	TRANSCRIPTOMIC	SINGLE	0	0	ILLUMINA	Illumina HiSeq 4000	SRP190236		529902	SRS4572829	simple	46731	Pocillopora damicornis	STANFORD	SRA868872	public	9484146E7934DAD5B629CD1A6969C90B	3388B68DF86E2416DF3A533ACDBD9172
								SAMN11320522	DA15										DA_G							14.18335 S 169.6604 W																												SRR8839716	2019-04-02 18:45:11	2019-04-02 18:42:06	18502143	921036991	0	49	395	https://sra-download.ncbi.nlm.nih.gov/traces/sra0/SRR/008632/SRR8839716	SRX5627649	DA15	RNA-Seq	other	TRANSCRIPTOMIC	SINGLE	0	0	ILLUMINA	Illumina HiSeq 4000	SRP190236		529902	SRS4572830	simple	46731	Pocillopora damicornis	STANFORD	SRA868872	public	DA17D17E340F26A9E822DE3FD70C00D0	4F10E268825D29C2FA372B447919D39C
								SAMN11320521	DA14										DA_I							14.18296 S 169.66017 W																												SRR8839711	2019-04-02 18:45:11	2019-04-02 18:41:42	16892500	841949679	0	49	355	https://sra-downloadb.be-md.ncbi.nlm.nih.gov/sos1/sra-pub-run-2/SRR8839711/SRR8839711.1	SRX5627654	DA14	RNA-Seq	other	TRANSCRIPTOMIC	SINGLE	0	0	ILLUMINA	Illumina HiSeq 4000	SRP190236		529902	SRS4572835	simple	46731	Pocillopora damicornis	STANFORD	SRA868872	public	C7F6509510EEADF93CEA5A6733C8F828	6D8D06F8BE3C29C10DC848490466FB8B
								SAMN11320520	DA13										DA_G							14.18299 S 169.66043 W																												SRR8839710	2019-04-02 18:45:11	2019-04-02 18:43:04	20451857	1019317028	0	49	430	https://sra-download.ncbi.nlm.nih.gov/traces/sra0/SRR/008632/SRR8839710	SRX5627655	DA13	RNA-Seq	other	TRANSCRIPTOMIC	SINGLE	0	0	ILLUMINA	Illumina HiSeq 4000	SRP190236		529902	SRS4572836	simple	46731	Pocillopora damicornis	STANFORD	SRA868872	public	B3BCE21E2AF0E45ED7E8BF4953EBB7E1	95AD2E962708CE91E195ADE39847F046
								SAMN11320519	DA12										DA_H							14.18296 S 169.65997 W																												SRR8839713	2019-04-02 18:45:11	2019-04-02 18:42:05	16346001	813812393	0	49	354	https://sra-downloadb.be-md.ncbi.nlm.nih.gov/sos1/sra-pub-run-2/SRR8839713/SRR8839713.1	SRX5627652	DA12	RNA-Seq	other	TRANSCRIPTOMIC	SINGLE	0	0	ILLUMINA	Illumina HiSeq 4000	SRP190236		529902	SRS4572833	simple	46731	Pocillopora damicornis	STANFORD	SRA868872	public	E465230AFA23E098D04F9102902F0705	3C067530C2FEA9DECF9DE29AD4049FF6
								SAMN11320518	DA11										DA_G							14.18275 S 169.66002 W																												SRR8839712	2019-04-02 18:45:11	2019-04-02 18:42:11	15975381	795180743	0	49	343	https://sra-download.ncbi.nlm.nih.gov/traces/sra0/SRR/008632/SRR8839712	SRX5627653	DA11	RNA-Seq	other	TRANSCRIPTOMIC	SINGLE	0	0	ILLUMINA	Illumina HiSeq 4000	SRP190236		529902	SRS4572834	simple	46731	Pocillopora damicornis	STANFORD	SRA868872	public	AC18203EBEF6B3D4F5068F36F37326B7	4355F2733F5540243D0FE277A4F132BE
								SAMN11320517	DA10										DA_G						American Samoa: Ofu 400	14.1799 S 169.65488 W																												SRR8839729	2019-04-02 18:45:11	2019-04-02 18:42:10	17536891	874017260	0	49	368	https://sra-download.ncbi.nlm.nih.gov/traces/sra42/SRR/008632/SRR8839729	SRX5627636	DA10	RNA-Seq	other	TRANSCRIPTOMIC	SINGLE	0	0	ILLUMINA	Illumina HiSeq 4000	SRP190236		529902	SRS4572817	simple	46731	Pocillopora damicornis	STANFORD	SRA868872	public	41AD1D99AC6B6CD7E03A59D9C26166CC	0C026756E309C11B52C959AEE562C88D
								SAMN11320516	DA09										DA_F							14.17971 S 169.65491 W																												SRR8839728	2019-04-02 18:45:11	2019-04-02 18:42:48	19775301	985448229	0	49	416	https://sra-download.ncbi.nlm.nih.gov/traces/sra42/SRR/008632/SRR8839728	SRX5627637	DA09	RNA-Seq	other	TRANSCRIPTOMIC	SINGLE	0	0	ILLUMINA	Illumina HiSeq 4000	SRP190236		529902	SRS4572818	simple	46731	Pocillopora damicornis	STANFORD	SRA868872	public	57C53EDE9D410EC297F7893C0D3C885A	CC67F2C40326F90BD1DEAD05C43237BA
								SAMN11320515	DA08										DA_E							14.1799 S 169.65489 W																												SRR8839725	2019-04-02 18:45:11	2019-04-02 18:41:36	16225008	808138179	0	49	349	https://sra-downloadb.be-md.ncbi.nlm.nih.gov/sos1/sra-pub-run-2/SRR8839725/SRR8839725.1	SRX5627640	DA08	RNA-Seq	other	TRANSCRIPTOMIC	SINGLE	0	0	ILLUMINA	Illumina HiSeq 4000	SRP190236		529902	SRS4572821	simple	46731	Pocillopora damicornis	STANFORD	SRA868872	public	74E6AC94D5FAD37DDC292065BF60AD89	CE3041740FC1B0082BB6DAE8F574C028
								SAMN11320514	DA07										DA_E							14.18005 S 169.65515 W																												SRR8839724	2019-04-02 18:45:11	2019-04-02 18:42:25	19548977	973139468	0	49	418	https://sra-downloadb.be-md.ncbi.nlm.nih.gov/sos1/sra-pub-run-2/SRR8839724/SRR8839724.1	SRX5627641	DA07	RNA-Seq	other	TRANSCRIPTOMIC	SINGLE	0	0	ILLUMINA	Illumina HiSeq 4000	SRP190236		529902	SRS4572822	simple	46731	Pocillopora damicornis	STANFORD	SRA868872	public	1222268DD88AAFA150889937AF748931	21D55FEEAC85FEBB030CB8F78CDC287B
								SAMN11320513	DA06										DA_B							14.17888 S 169.65462 W																												SRR8839727	2019-04-02 18:45:11	2019-04-02 18:40:48	12206595	608455871	0	49	253	https://sra-downloadb.be-md.ncbi.nlm.nih.gov/sos1/sra-pub-run-2/SRR8839727/SRR8839727.1	SRX5627638	DA06	RNA-Seq	other	TRANSCRIPTOMIC	SINGLE	0	0	ILLUMINA	Illumina HiSeq 4000	SRP190236		529902	SRS4572819	simple	46731	Pocillopora damicornis	STANFORD	SRA868872	public	1FE9F06E8E5DF031215BD0887881A836	EA12E6359682932EC7325E5ED9714B1B
								SAMN11320512	DA05										DA_B							14.17852 S 169.65472 W																												SRR8839726	2019-04-02 18:46:11	2019-04-02 18:44:30	26621735	1326828137	0	49	562	https://sra-downloadb.be-md.ncbi.nlm.nih.gov/sos1/sra-pub-run-2/SRR8839726/SRR8839726.1	SRX5627639	DA05	RNA-Seq	other	TRANSCRIPTOMIC	SINGLE	0	0	ILLUMINA	Illumina HiSeq 4000	SRP190236		529902	SRS4572820	simple	46731	Pocillopora damicornis	STANFORD	SRA868872	public	4F745F9ABD763332B39A9F6249334A7E	6F2C3F5AE828D067BF2A432D4293CEEA
								SAMN11320511	DA04										DA_D							14.17888 S 169.65483 W																												SRR8839721	2019-04-02 18:45:11	2019-04-02 18:43:18	22825492	1136950648	0	49	493	https://sra-downloadb.be-md.ncbi.nlm.nih.gov/sos1/sra-pub-run-2/SRR8839721/SRR8839721.1	SRX5627644	DA04	RNA-Seq	other	TRANSCRIPTOMIC	SINGLE	0	0	ILLUMINA	Illumina HiSeq 4000	SRP190236		529902	SRS4572825	simple	46731	Pocillopora damicornis	STANFORD	SRA868872	public	6E60BD8CDF44C1C6E015022E29C8627D	F288EF273C0E1666F458413485BF3690
								SAMN11320510	DA03										DA_C							14.1802 S 169.65451 W																												SRR8839720	2019-04-02 18:45:11	2019-04-02 18:42:19	18951041	943478988	0	49	402	https://sra-download.ncbi.nlm.nih.gov/traces/sra0/SRR/008632/SRR8839720	SRX5627645	DA03	RNA-Seq	other	TRANSCRIPTOMIC	SINGLE	0	0	ILLUMINA	Illumina HiSeq 4000	SRP190236		529902	SRS4572826	simple	46731	Pocillopora damicornis	STANFORD	SRA868872	public	980D045E1220926F66C508B8E614DF9A	D89ADCCF1B879F406268A8097BB9A073
								SAMN11320509	DA02										DA_B							14.17901 S 169.65474 W																												SRR8839723	2019-04-02 18:45:11	2019-04-02 18:41:19	15323959	763845828	0	49	320	https://sra-downloadb.be-md.ncbi.nlm.nih.gov/sos1/sra-pub-run-2/SRR8839723/SRR8839723.1	SRX5627642	DA02	RNA-Seq	other	TRANSCRIPTOMIC	SINGLE	0	0	ILLUMINA	Illumina HiSeq 4000	SRP190236		529902	SRS4572823	simple	46731	Pocillopora damicornis	STANFORD	SRA868872	public	BF21D9152B032C04EB2B8E38B252A161	3719A29BC6880356FFDB08CDE65932E4
								SAMN11320508	DA01										DA_A							14.17905 S 169.65488 W																												SRR8839722	2019-04-02 18:45:11	2019-04-02 18:42:53	20798906	1036513336	0	49	436	https://sra-download.ncbi.nlm.nih.gov/traces/sra0/SRR/008632/SRR8839722	SRX5627643	DA01	RNA-Seq	other	TRANSCRIPTOMIC	SINGLE	0	0	ILLUMINA	Illumina HiSeq 4000	SRP190236		529902	SRS4572824	simple	46731	Pocillopora damicornis	STANFORD	SRA868872	public	8B213E5E9857FABE5C3E65BA7543D763	46FB9FE6960104E7C9FBF720784A7A6C
33	PRJNA544778	Multiple omics reveals coral reefs are living stones	/	Coral reefs are the cornerstone of global marine ecosystems, providing a shelter for over one third of marine organisms. In this bioproject, we have sequenced the genomes, full-longth transcriptomes, small RNA, single cell gene expression profile, proteomics by PacBio, HiSeq X Ten, 10X Genomics, HiC, BD Rhapsody, mass spectrum technologies of some important reef-building corals, including Stylophora pistillata, Acropora muricata, Montipora capricomis, Montipora foliosa, Pocillopora damicornis. We hope that this work can help scientific community to deepen the understanding of reef-building corals and has potential value in studies of coral ecology that can be used to protect coral reefs.	1348G	0,41T	5(172)	SAMN16520579	Reef-building coral 5_3	/	/	/	/	/	/	/	/	/	sample 5_3	Reef-building coral	/	/	Coral reefs	2017-10-20	China: Spratly Islands	/	/	/	/	/	/	/	/	/	/	/	Polyps	/	/	/	/	/	/	/	/	/	/	/	/	/	/	State Key Lab for Bioelectroincs, Chunpeng He; 2020-10-22	5(153)	SRR12904788	2020-10-27 05:42:38	2020-10-27 05:40:48	27164723	8149416900	27164723	300	2484	https://sra-download.ncbi.nlm.nih.gov/traces/sra59/SRR/012602/SRR12904788	SRX9369669	Reef-building coral 5_3	RNA-Seq	size fractionation	TRANSCRIPTOMIC	PAIRED	0	0	ILLUMINA	HiSeq X Ten	SRP199550	/	544778	SRS7591518	simple	46731	Pocillopora damicornis	STATE KEY LAB FOR BIOELECTROINCS	SRA1148262	public	63FDA1ECCC6B06342AF2195B979F5D35	E3DC49F37B12186E6E872BCE343270F0
								SAMN16520578	Reef-building coral 5_2										sample 5_2																																			SRR12904789	2020-10-27 05:40:30	2020-10-27 05:35:20	24906438	7471931400	24906438	300	2258	https://sra-download.ncbi.nlm.nih.gov/traces/sra58/SRR/012602/SRR12904789	SRX9369668	Reef-building coral 5_2	RNA-Seq	size fractionation	TRANSCRIPTOMIC	PAIRED	0	0	ILLUMINA	HiSeq X Ten	SRP199550		544778	SRS7591517	simple	46731	Pocillopora damicornis	STATE KEY LAB FOR BIOELECTROINCS	SRA1148262	public	78DA5740036C1C1ECEEAF4B51B971BAC	6BE65A8A61D324904849BCF7D7C6C999
								SAMN16520577	Reef-building coral 5_1										sample 5_1																																			SRR12904790	2020-10-27 05:42:38	2020-10-27 05:38:19	28190362	8457108600	28190362	300	2558	https://sra-download.ncbi.nlm.nih.gov/traces/sra65/SRR/012602/SRR12904790	SRX9369667	Reef-building coral 5_1	RNA-Seq	size fractionation	TRANSCRIPTOMIC	PAIRED	0	0	ILLUMINA	HiSeq X Ten	SRP199550		544778	SRS7591516	simple	46731	Pocillopora damicornis	STATE KEY LAB FOR BIOELECTROINCS	SRA1148262	public	441DA4632BFF8C6EA8FED4C6617CD977	52411E838E02DD680791434BA57E49B4
								SAMN12163718	Reef-building coral 5_gene_expression_pattern										sample 5																																			SRR9613515	2019-07-02 14:07:13	2019-07-02 14:05:30	64294	195892130	0	3046	48	https://sra-downloadb.be-md.ncbi.nlm.nih.gov/sos3/sra-pub-run-19/SRR9613515/SRR9613515.1	SRX6376587	Reef-building_coral_5__gene_expression_pattern	RNA-Seq	size fractionation	TRANSCRIPTOMIC	SINGLE	0	0	PACBIO_SMRT	Sequel II	SRP199550		544778	SRS5037358	simple	46731	Pocillopora damicornis	STATE KEY LAB FOR BIOELECTROINCS	SRA914970	public	D33AAA7C4B133688A35A8D4D8DADA669	E4390A4E26F957438B8FCD852F4D1761
								SAMN11855716	Reef-building coral 5										sample 5																																			SRR9613489	2019-07-02 14:26:15	2019-07-02 14:21:49	11693313	24429653019	0	2089	5925	https://sra-downloadb.be-md.ncbi.nlm.nih.gov/sos3/sra-pub-run-21/SRR9613489/SRR9613489.1	SRX6376556	Reef-build coral_5	RNA-Seq	size fractionation	TRANSCRIPTOMIC	SINGLE	0	0	PACBIO_SMRT	Sequel II	SRP199550		544778	SRS5037343	simple	46731	Pocillopora damicornis	STATE KEY LAB FOR BIOELECTROINCS	SRA914967	public	A7CB19C11069E32B00CB7AFBC2CBFD81	0B0597B8129A7CCFDDE86B2C22E9D86F
34	PRJNA545379	Pocillopora damicornis Raw sequence reads	/	Meta-transcriptomic analyses of Pocillopora damicornis reveal the molecualr mechanisms of larvae attachment	67G	27278M	1	SAMN11890477	PD-Settle	/	/	/	/	/	/	/	/	/	field	/	/	/	Sanya Bay	2017-09-10	China: Sanya	/	/	/	/	/	/	/	/	/	/	/	coral	/	/	/	/	/	/	/	/	/	/	/	/	/	/	South China Sea Institute of Oceanology, Chinese Academy of Sciences, Minglan Guo; 2019-05-29	5	SRR9182612	2019-10-30 00:46:26	2019-06-03 11:51:07	45685635	13705690500	0	300	5240	https://sra-download.ncbi.nlm.nih.gov/traces/sra54/SRR/008967/SRR9182612	SRX5955107	PD-Settle2	RNA-Seq	cDNA	TRANSCRIPTOMIC	SINGLE	0	0	ILLUMINA	Illumina HiSeq 2000	SRP200188	/	545379	SRS4865595	simple	46731	Pocillopora damicornis	SOUTH CHINA SEA INSTITUTE OF OCEANOLOGY, CHINESE ACADEMY OF SCIENCES	SRA892573	public	BACFB05D3E4E2CA88D38806B8C16D876	7BDE2FB29441C3100D06F1A8BC2DC1AB
																																																						SRR9182613	2019-10-30 00:46:26	2019-06-03 11:53:17	42479881	12743964300	0	300	4990	https://sra-download.ncbi.nlm.nih.gov/traces/sra41/SRR/008967/SRR9182613	SRX5955106	PD-Settle1	RNA-Seq	cDNA	TRANSCRIPTOMIC	SINGLE	0	0	ILLUMINA	Illumina HiSeq 2000	SRP200188		545379	SRS4865595	simple	46731	Pocillopora damicornis	SOUTH CHINA SEA INSTITUTE OF OCEANOLOGY, CHINESE ACADEMY OF SCIENCES	SRA892573	public	DC2148C48F538D4670C5634862E5B236	47C6EC6027DB524086E0F32EE2D8E903
																																																						SRR9182614	2019-10-30 00:46:26	2019-06-03 11:56:25	49855972	14956791600	0	300	5876	https://sra-downloadb.be-md.ncbi.nlm.nih.gov/sos2/sra-pub-run-15/SRR9182614/SRR9182614.1	SRX5955105	PD-Settle4	RNA-Seq	cDNA	TRANSCRIPTOMIC	SINGLE	0	0	ILLUMINA	Illumina HiSeq 2000	SRP200188		545379	SRS4865595	simple	46731	Pocillopora damicornis	SOUTH CHINA SEA INSTITUTE OF OCEANOLOGY, CHINESE ACADEMY OF SCIENCES	SRA892573	public	78D38E9974EDA1B1F0B9F24DC517AF99	503464E578E6D8FF36DAE1EF08296494
																																																						SRR9182615	2019-10-30 00:46:26	2019-06-03 11:53:47	42809769	12842930700	0	300	4951	https://sra-downloadb.be-md.ncbi.nlm.nih.gov/sos2/sra-pub-run-15/SRR9182615/SRR9182615.1	SRX5955104	PD-Settle3	RNA-Seq	cDNA	TRANSCRIPTOMIC	SINGLE	0	0	ILLUMINA	Illumina HiSeq 2000	SRP200188		545379	SRS4865595	simple	46731	Pocillopora damicornis	SOUTH CHINA SEA INSTITUTE OF OCEANOLOGY, CHINESE ACADEMY OF SCIENCES	SRA892573	public	705C87F3A2D030B62FC637A7FAF75467	3211BC51B52D4E89111A33D4CD2C5020
																																																						SRR9182616	2019-10-30 00:46:26	2019-06-03 11:55:48	41815598	12544679400	0	300	4956	https://sra-downloadb.be-md.ncbi.nlm.nih.gov/sos2/sra-pub-run-15/SRR9182616/SRR9182616.1	SRX5955103	PD-Settle5	RNA-Seq	cDNA	TRANSCRIPTOMIC	SINGLE	0	0	ILLUMINA	Illumina HiSeq 2000	SRP200188		545379	SRS4865595	simple	46731	Pocillopora damicornis	SOUTH CHINA SEA INSTITUTE OF OCEANOLOGY, CHINESE ACADEMY OF SCIENCES	SRA892573	public	6C7366B0AED2DBFFD3FBF4D20DB2F361	35B27D52542231454841BF813167615B
35	PRJNA559028	coral holobiont Transcriptome	Li, J., Long, L., Zou, Y., & Zhang, S. (2020). Microbial community and transcriptional responses to increased temperatures in coral Pocillopora damicornis holobiont. Environmental microbiology, 10.1111/1462-2920.15168. Advance online publication. https://doi.org/10.1111/1462-2920.15168	Transcriptional responses to increased temperatures in the holobiont of the coral Pocillopora damicornis	80G	35263M	13	SAMN12568906	32_3	/	/	/	/	/	/	/	/	/	not applicable	/	not applicable	/	/	2015-10-01	China:Sanya	/	/	/	/	/	/	/	/	/	/	/	whole tissue	/	32	/	/	/	/	/	/	/	/	/	/	/	/	South China Sea Institute of Oceanology, Jie Li; 2019-08-13	12	SRR9963822	2020-09-05 00:00:59	2019-08-13 22:10:13	22095345	6628603500	22095345	300	2811	https://sra-download.ncbi.nlm.nih.gov/traces/sra71/SRR/009730/SRR9963822	SRX6711347	32_3	RNA-Seq	Oligo-dT	METATRANSCRIPTOMIC	PAIRED	0	0	ILLUMINA	Illumina HiSeq 4000	SRP218275	/	559028	SRS5264652	simple	46731	Pocillopora damicornis	SOUTH CHINA SEA INSTITUTE OF OCEANOLOGY	SRA939771	public	175600740A49A8652BCBBB83040EAEAC	1F32099B725813CC35791C1B0C346CDA
								SAMN12568905	32_2																														32															SRR9963823	2020-09-05 00:00:59	2019-08-13 22:11:44	22211208	6663362400	22211208	300	2785	https://sra-download.ncbi.nlm.nih.gov/traces/sra35/SRR/009730/SRR9963823	SRX6711346	32_2	RNA-Seq	Oligo-dT	METATRANSCRIPTOMIC	PAIRED	0	0	ILLUMINA	Illumina HiSeq 4000	SRP218275		559028	SRS5264651	simple	46731	Pocillopora damicornis	SOUTH CHINA SEA INSTITUTE OF OCEANOLOGY	SRA939771	public	A76FFE49DF1B2D830CDE0018D1764E2E	D8D2DBE6D491338EC0B5A8D71921EF92
								SAMN12568904	32_1																														32															SRR9963824	2020-09-05 00:00:59	2019-08-13 22:11:34	22247307	6674192100	22247307	300	2815	https://sra-download.ncbi.nlm.nih.gov/traces/sra35/SRR/009730/SRR9963824	SRX6711345	32_1	RNA-Seq	Oligo-dT	METATRANSCRIPTOMIC	PAIRED	0	0	ILLUMINA	Illumina HiSeq 4000	SRP218275		559028	SRS5264650	simple	46731	Pocillopora damicornis	SOUTH CHINA SEA INSTITUTE OF OCEANOLOGY	SRA939771	public	12CBDE924377233A1524011F6D171CCC	16DE1960FC48D80145BC6ECC6BF40BEA
								SAMN12568903	31_3																														31															SRR9963825	2020-09-05 00:00:59	2019-08-13 22:24:48	22560614	6768184200	22560614	300	2840	https://sra-download.ncbi.nlm.nih.gov/traces/sra59/SRR/009730/SRR9963825	SRX6711344	31_3	RNA-Seq	Oligo-dT	METATRANSCRIPTOMIC	PAIRED	0	0	ILLUMINA	Illumina HiSeq 4000	SRP218275		559028	SRS5264649	simple	46731	Pocillopora damicornis	SOUTH CHINA SEA INSTITUTE OF OCEANOLOGY	SRA939771	public	2026820D09A903028FD85767C35FD45A	8C61DCB01E65D5956F40D2917B057C59
								SAMN12568877	31_2																														31															SRR9963828	2020-09-05 00:00:59	2019-08-13 22:12:47	22402923	6720876900	22402923	300	2861	https://sra-download.ncbi.nlm.nih.gov/traces/sra70/SRR/009730/SRR9963828	SRX6711341	31_2	RNA-Seq	Oligo-dT	METATRANSCRIPTOMIC	PAIRED	0	0	ILLUMINA	Illumina HiSeq 4000	SRP218275		559028	SRS5264646	simple	46731	Pocillopora damicornis	SOUTH CHINA SEA INSTITUTE OF OCEANOLOGY	SRA939771	public	A7C5DC49A52BBD15477E23FB9166E243	5F1D7C17295E038B7907448BB4444622
								SAMN12568876	31_1																														31															SRR9963829	2020-09-05 00:00:59	2019-08-13 22:12:47	22628874	6788662200	22628874	300	2849	https://sra-download.ncbi.nlm.nih.gov/traces/sra23/SRR/009730/SRR9963829	SRX6711340	31_1	RNA-Seq	Oligo-dT	METATRANSCRIPTOMIC	PAIRED	0	0	ILLUMINA	Illumina HiSeq 4000	SRP218275		559028	SRS5264645	simple	46731	Pocillopora damicornis	SOUTH CHINA SEA INSTITUTE OF OCEANOLOGY	SRA939771	public	28D85C240AFFB85208503C447809DEDB	276849C4D0F02D2C4E84563E3CA0E565
								SAMN12568875	29_3																														29															SRR9963826	2020-09-05 00:00:59	2019-08-13 22:10:03	22052230	6615669000	22052230	300	2774	https://sra-download.ncbi.nlm.nih.gov/traces/sra19/SRR/009730/SRR9963826	SRX6711343	29_3	RNA-Seq	Oligo-dT	METATRANSCRIPTOMIC	PAIRED	0	0	ILLUMINA	Illumina HiSeq 4000	SRP218275		559028	SRS5264648	simple	46731	Pocillopora damicornis	SOUTH CHINA SEA INSTITUTE OF OCEANOLOGY	SRA939771	public	FEE425EEDBC3BD559533C650B4093250	A724C29AC83962EF7BE5D4BF2182D6AF
								SAMN12568874	29_2																														29															SRR9963827	2020-09-05 00:00:59	2019-08-13 22:13:22	22182827	6654848100	22182827	300	2783	https://sra-download.ncbi.nlm.nih.gov/traces/sra35/SRR/009730/SRR9963827	SRX6711342	29_2	RNA-Seq	Oligo-dT	METATRANSCRIPTOMIC	PAIRED	0	0	ILLUMINA	Illumina HiSeq 4000	SRP218275		559028	SRS5264647	simple	46731	Pocillopora damicornis	SOUTH CHINA SEA INSTITUTE OF OCEANOLOGY	SRA939771	public	34A1E0A9D27858AF666E027EF4C9E7ED	22D9B5AA2FCFAF4AED508B566382002E
								SAMN12568873	29_1																														29															SRR9963832	2020-09-05 00:00:59	2019-08-13 22:12:48	22200664	6660199200	22200664	300	2788	https://sra-download.ncbi.nlm.nih.gov/traces/sra23/SRR/009730/SRR9963832	SRX6711337	29_1	RNA-Seq	Oligo-dT	METATRANSCRIPTOMIC	PAIRED	0	0	ILLUMINA	Illumina HiSeq 4000	SRP218275		559028	SRS5264642	simple	46731	Pocillopora damicornis	SOUTH CHINA SEA INSTITUTE OF OCEANOLOGY	SRA939771	public	CA007D5D9291946455D844CDE644607A	00338E41B5A66B9FF5BF42BD4D8AFCE4
								SAMN12568872	25_3																														25															SRR9963833	2020-09-05 00:00:59	2019-08-13 22:11:17	22332362	6699708600	22332362	300	2781	https://sra-download.ncbi.nlm.nih.gov/traces/sra74/SRR/009730/SRR9963833	SRX6711336	25_3	RNA-Seq	Oligo-dT	METATRANSCRIPTOMIC	PAIRED	0	0	ILLUMINA	Illumina HiSeq 4000	SRP218275		559028	SRS5264641	simple	46731	Pocillopora damicornis	SOUTH CHINA SEA INSTITUTE OF OCEANOLOGY	SRA939771	public	034DAA6399C03F101F82FA725D734C96	F203BE4BCF7BBF3FCE46983592D7AF0E
								SAMN12568871	25_2																														25															SRR9963830	2020-09-05 00:00:59	2019-08-13 22:12:45	22296230	6688869000	22296230	300	2782	https://sra-download.ncbi.nlm.nih.gov/traces/sra70/SRR/009730/SRR9963830	SRX6711339	25_2	RNA-Seq	Oligo-dT	METATRANSCRIPTOMIC	PAIRED	0	0	ILLUMINA	Illumina HiSeq 4000	SRP218275		559028	SRS5264644	simple	46731	Pocillopora damicornis	SOUTH CHINA SEA INSTITUTE OF OCEANOLOGY	SRA939771	public	9074616C0CE50B15D18488D598D43970	7FE9D21A43EEF3288EAC989BC529F673
								SAMN12568842	25_1																														25															SRR9963831	2020-09-05 00:00:59	2019-08-13 22:12:47	22163431	6649029300	22163431	300	2755	https://sra-download.ncbi.nlm.nih.gov/traces/sra25/SRR/009730/SRR9963831	SRX6711338	25_1	RNA-Seq	Oligo-dT	METATRANSCRIPTOMIC	PAIRED	0	0	ILLUMINA	Illumina HiSeq 4000	SRP218275		559028	SRS5264643	simple	46731	Pocillopora damicornis	SOUTH CHINA SEA INSTITUTE OF OCEANOLOGY	SRA939771	public	F4DE7FD8EBF6FD49E9C636FCD0D70169	0F0ACC26956B861B031ADDD29706E9C6
								SAMN12511786	coral transcriptiome										coral Pocillopora damicornis		/			2015-12-01													/		/													South China Sea Institute of Oceanology, Jie Li; 2019-08-06		/	/	/	/	/	/	/	/	/	/	/	/	/	/	/	/	/	/	/	/	/	/	/	/	/	/	/	/	/	/	/
36	PRJNA678138	Larvae attachment of Pocillopora damicornis	/	Coral recruitment is critical to the sustenance of coral reefs and is considered a demographic bottleneck in the recovery of reef populations following disturbance events. Planula larvae that must select an appropriate habitat to settle, metamorphosize, and spend the rest of their life, that is greatly important for survival. However, little is known about the molecular basis of these genetically programmed processes. Here, we revealed revealed the molecular mechanisms of settlement behavior of Pocillopora damicornis.	103G	38491M	15	SAMN16789118	PD 15	/	/	/	/	/	/	/	/	/	B8-3	/	Coral Pocillopora damicornis	/	/	2017-09-25	China: Sanya Bay	/	/	/	/	/	/	/	/	/	/	/	individual organisms	/	/	/	/	/	/	/	/	/	/	/	/	/	/	South China Sea Institute of Oceanology, Chinese Academy of Sciences, Minglan Guo; 2020-11-13	15	SRR13065425	2020-11-16 04:14:12	2020-11-16 04:12:09	21694852	6508455600	0	300	1961	https://sra-download.ncbi.nlm.nih.gov/traces/sra36/SRR/012759/SRR13065425	SRX9513425	B8-3	RNA-Seq	Oligo-dT	METATRANSCRIPTOMIC	SINGLE	0	0	ILLUMINA	Illumina HiSeq 2000	SRP292656	/	678138	SRS7721447	simple	46731	Pocillopora damicornis	SOUTH CHINA SEA INSTITUTE OF OCEANOLOGY, CHINESE ACADEMY OF SCIENCES	SRA1158240	public	0BE2CA259A982D3EA05169BE339EB712	2C06967B7A1F91F1EC4D16C437A5AFD2
								SAMN16789117	PD 14										B8-2																																			SRR13065426	2020-11-16 04:11:48	2020-11-16 04:09:32	17930135	5379040500	0	300	2005	https://sra-download.ncbi.nlm.nih.gov/traces/sra23/SRR/012759/SRR13065426	SRX9513424	B8-2	RNA-Seq	Oligo-dT	METATRANSCRIPTOMIC	SINGLE	0	0	ILLUMINA	Illumina HiSeq 2000	SRP292656		678138	SRS7721446	simple	46731	Pocillopora damicornis	SOUTH CHINA SEA INSTITUTE OF OCEANOLOGY, CHINESE ACADEMY OF SCIENCES	SRA1158240	public	72C95A8E040CFF6DB4CDF27242B8A002	18F79C46CE45E8565F6741D0F31DF6CD
								SAMN16789116	PD 13										B8-1																																			SRR13065427	2020-11-16 04:17:40	2020-11-16 04:14:25	23885463	7165638900	0	300	2950	https://sra-download.ncbi.nlm.nih.gov/traces/sra36/SRR/012759/SRR13065427	SRX9513423	B8-1	RNA-Seq	Oligo-dT	METATRANSCRIPTOMIC	SINGLE	0	0	ILLUMINA	Illumina HiSeq 2000	SRP292656		678138	SRS7721445	simple	46731	Pocillopora damicornis	SOUTH CHINA SEA INSTITUTE OF OCEANOLOGY, CHINESE ACADEMY OF SCIENCES	SRA1158240	public	E92404E45CC14C5B8329DF1D9E5ABB36	A6342DAB937978BFCD2456DDDC2BE364
								SAMN16789115	PD 12										B7-3																																			SRR13065428	2020-11-16 04:15:38	2020-11-16 04:13:14	20853097	6255929100	0	300	1872	https://sra-download.ncbi.nlm.nih.gov/traces/sra45/SRR/012759/SRR13065428	SRX9513422	B7-3	RNA-Seq	Oligo-dT	METATRANSCRIPTOMIC	SINGLE	0	0	ILLUMINA	Illumina HiSeq 2000	SRP292656		678138	SRS7721444	simple	46731	Pocillopora damicornis	SOUTH CHINA SEA INSTITUTE OF OCEANOLOGY, CHINESE ACADEMY OF SCIENCES	SRA1158240	public	C0B28316835D20525F1B8C900C610942	5096DA7A6792B5332596E67FE3115C7D
								SAMN16789114	PD 11										B7-2																																			SRR13065429	2020-11-16 05:20:40	2020-11-16 04:19:49	20492066	6147619800	0	300	2270	https://sra-download.ncbi.nlm.nih.gov/traces/sra17/SRR/012759/SRR13065429	SRX9513421	B7-2	RNA-Seq	Oligo-dT	METATRANSCRIPTOMIC	SINGLE	0	0	ILLUMINA	Illumina HiSeq 2000	SRP292656		678138	SRS7721443	simple	46731	Pocillopora damicornis	SOUTH CHINA SEA INSTITUTE OF OCEANOLOGY, CHINESE ACADEMY OF SCIENCES	SRA1158240	public	DA1A9D74E0B373D2C297B8E2598AA11C	353766AF7E67A06AF355DD262AB56024
								SAMN16789113	PD 10										B7-1																																			SRR13065417	2020-11-16 04:33:13	2020-11-16 04:17:54	29363906	8809171800	0	300	3604	https://sra-download.ncbi.nlm.nih.gov/traces/sra50/SRR/012759/SRR13065417	SRX9513433	B7-1	RNA-Seq	Oligo-dT	METATRANSCRIPTOMIC	SINGLE	0	0	ILLUMINA	Illumina HiSeq 2000	SRP292656		678138	SRS7721455	simple	46731	Pocillopora damicornis	SOUTH CHINA SEA INSTITUTE OF OCEANOLOGY, CHINESE ACADEMY OF SCIENCES	SRA1158240	public	D96A05B9D67F5011FCD0A95D9301E105	C7D44646D6A668BD54705143E8B276D0
								SAMN16789112	PD 9										B6-3																																			SRR13065418	2020-11-16 04:15:38	2020-11-16 04:12:49	26597587	7979276100	0	300	2368	https://sra-download.ncbi.nlm.nih.gov/traces/sra44/SRR/012759/SRR13065418	SRX9513432	B6-3	RNA-Seq	Oligo-dT	METATRANSCRIPTOMIC	SINGLE	0	0	ILLUMINA	Illumina HiSeq 2000	SRP292656		678138	SRS7721454	simple	46731	Pocillopora damicornis	SOUTH CHINA SEA INSTITUTE OF OCEANOLOGY, CHINESE ACADEMY OF SCIENCES	SRA1158240	public	C50123855754AF99F4C189F1F0A90F76	AE76ED948F9D4E13F2C0C4152979BD59
								SAMN16789111	PD 8										B6-2																																			SRR13065419	2020-11-16 04:16:13	2020-11-16 04:14:46	17988082	5396424600	0	300	2000	https://sra-download.ncbi.nlm.nih.gov/traces/sra77/SRR/012759/SRR13065419	SRX9513431	B6-2	RNA-Seq	Oligo-dT	METATRANSCRIPTOMIC	SINGLE	0	0	ILLUMINA	Illumina HiSeq 2000	SRP292656		678138	SRS7721453	simple	46731	Pocillopora damicornis	SOUTH CHINA SEA INSTITUTE OF OCEANOLOGY, CHINESE ACADEMY OF SCIENCES	SRA1158240	public	6A37D53D36E02F105A475F14F8F5A912	D27FBD6E4D0343FCD31271C6D46D99E2
								SAMN16789110	PD 7										B6-1																																			SRR13065420	2020-11-16 04:14:12	2020-11-16 04:12:08	24821687	7446506100	0	300	2949	https://sra-download.ncbi.nlm.nih.gov/traces/sra75/SRR/012759/SRR13065420	SRX9513430	B6-1	RNA-Seq	Oligo-dT	METATRANSCRIPTOMIC	SINGLE	0	0	ILLUMINA	Illumina HiSeq 2000	SRP292656		678138	SRS7721452	simple	46731	Pocillopora damicornis	SOUTH CHINA SEA INSTITUTE OF OCEANOLOGY, CHINESE ACADEMY OF SCIENCES	SRA1158240	public	F115A1F7F08EFAA8863EE26156D10A6B	01C74B90586591D138E202C6AE95C181
								SAMN16789109	PD 6										B5-3																																			SRR13065421	2020-11-16 04:16:13	2020-11-16 04:14:01	25364320	7609296000	0	300	2268	https://sra-download.ncbi.nlm.nih.gov/traces/sra25/SRR/012759/SRR13065421	SRX9513429	B5-3	RNA-Seq	Oligo-dT	METATRANSCRIPTOMIC	SINGLE	0	0	ILLUMINA	Illumina HiSeq 2000	SRP292656		678138	SRS7721451	simple	46731	Pocillopora damicornis	SOUTH CHINA SEA INSTITUTE OF OCEANOLOGY, CHINESE ACADEMY OF SCIENCES	SRA1158240	public	1C7B30772187AE3B1DC443C5FD99BE9B	2C4A591504CC231AECEC12920BC56D91
								SAMN16789108	PD 5										B5-2																																			SRR13065422	2020-11-16 04:13:39	2020-11-16 04:10:47	16243628	4873088400	0	300	1837	https://sra-download.ncbi.nlm.nih.gov/traces/sra38/SRR/012759/SRR13065422	SRX9513428	B5-2	RNA-Seq	Oligo-dT	METATRANSCRIPTOMIC	SINGLE	0	0	ILLUMINA	Illumina HiSeq 2000	SRP292656		678138	SRS7721450	simple	46731	Pocillopora damicornis	SOUTH CHINA SEA INSTITUTE OF OCEANOLOGY, CHINESE ACADEMY OF SCIENCES	SRA1158240	public	BE6DCE5F782FBB517D9AEF1F16FAEAB0	8B71DA220F0CA8D4738FDD15531E8944
								SAMN16789107	PD 4										B5-1																																			SRR13065423	2020-11-16 04:32:28	2020-11-16 04:16:55	29442007	8832602100	0	300	3402	https://sra-download.ncbi.nlm.nih.gov/traces/sra44/SRR/012759/SRR13065423	SRX9513427	B5-1	RNA-Seq	Oligo-dT	METATRANSCRIPTOMIC	SINGLE	0	0	ILLUMINA	Illumina HiSeq 2000	SRP292656		678138	SRS7721449	simple	46731	Pocillopora damicornis	SOUTH CHINA SEA INSTITUTE OF OCEANOLOGY, CHINESE ACADEMY OF SCIENCES	SRA1158240	public	8923ED4A39A66985ACC2917ECAA77453	0AD12515A8632A59F7344E60AE27CC79
								SAMN16789106	PD 3										B4-3																																			SRR13065424	2020-11-16 04:17:40	2020-11-16 04:14:00	24718329	7415498700	0	300	2226	https://sra-download.ncbi.nlm.nih.gov/traces/sra74/SRR/012759/SRR13065424	SRX9513426	B4-3	RNA-Seq	Oligo-dT	METATRANSCRIPTOMIC	SINGLE	0	0	ILLUMINA	Illumina HiSeq 2000	SRP292656		678138	SRS7721448	simple	46731	Pocillopora damicornis	SOUTH CHINA SEA INSTITUTE OF OCEANOLOGY, CHINESE ACADEMY OF SCIENCES	SRA1158240	public	28E0437F8EBAC3BF61CA2176A73B2003	180F1F94346C5C1B4B39821DAB6E9C47
								SAMN16789105	PD 2										B4-2																																			SRR13065430	2020-11-16 04:11:48	2020-11-16 04:09:20	18645459	5593637700	0	300	2097	https://sra-download.ncbi.nlm.nih.gov/traces/sra75/SRR/012759/SRR13065430	SRX9513420	B4-2	RNA-Seq	Oligo-dT	METATRANSCRIPTOMIC	SINGLE	0	0	ILLUMINA	Illumina HiSeq 2000	SRP292656		678138	SRS7721442	simple	46731	Pocillopora damicornis	SOUTH CHINA SEA INSTITUTE OF OCEANOLOGY, CHINESE ACADEMY OF SCIENCES	SRA1158240	public	3E1D20843B547CE80CDA69B1265DE93E	95BE4E72227830BD28CA8A4ED430315E
								SAMN16789104	PD 1										B4-1																																			SRR13065431	2020-11-16 04:15:38	2020-11-16 04:12:14	23834422	7150326600	0	300	2892	https://sra-download.ncbi.nlm.nih.gov/traces/sra58/SRR/012759/SRR13065431	SRX9513419	B4-1	RNA-Seq	Oligo-dT	METATRANSCRIPTOMIC	SINGLE	0	0	ILLUMINA	Illumina HiSeq 2000	SRP292656		678138	SRS7721441	simple	46731	Pocillopora damicornis	SOUTH CHINA SEA INSTITUTE OF OCEANOLOGY, CHINESE ACADEMY OF SCIENCES	SRA1158240	public	488318C5B5D221AF60A8B4C04211AF6B	D19DC864DC59F9D30C5FD8F3240B4C05
37	PRJNA478260	Microbiome of coral	Li, J., Long, L., Zou, Y., & Zhang, S. (2020). Microbial community and transcriptional responses to increased temperatures in coral Pocillopora damicornis holobiont. Environmental microbiology, 10.1111/1462-2920.15168. Advance online publication. https://doi.org/10.1111/1462-2920.15168	Symbiodinium and bacteria assemblages in stony corals	2G	1452M	2	SAMN09505681	SymPd	/	/	/	/	/	metagenomic assembly	/	/	/	Pocillopora damicornis	/	/	/	Luhuitou fringing reef	2015-12-01	China:Sanya	/	/	/	/	/	/	/	/	/	unknow	/	/	/	/	/	/	/	/	/	/	/	/	/	/	/	/	South China Sea Institute of Oceanology, Jie Li; 2018-06-27	51	SRR7450243	2018-06-28 15:04:20	2018-06-28 14:59:52	181125	89452642	181125	493	51	https://sra-downloadb.be-md.ncbi.nlm.nih.gov/sos1/sra-pub-run-2/SRR7450243/SRR7450243.1	SRX4320721	T7.1S	AMPLICON	PCR	METAGENOMIC	PAIRED	0	0	ILLUMINA	Illumina HiSeq 2500	SRP151573	/	478260	SRS3483242	simple	2949	Symbiodinium	SOUTH CHINA SEA INSTITUTE OF OCEANOLOGY	SRA730336	public	A2E36EDF19F088B4AB09B4C93C0BC366	B8A9FCBED78AA93E8730275F887DD883
																																																						SRR7450242	2018-06-28 15:04:20	2018-06-28 14:59:50	143238	70779820	143238	494	40	https://sra-downloadb.be-md.ncbi.nlm.nih.gov/sos1/sra-pub-run-2/SRR7450242/SRR7450242.1	SRX4320722	T1.1S	AMPLICON	PCR	METAGENOMIC	PAIRED	0	0	ILLUMINA	Illumina HiSeq 2500	SRP151573		478260	SRS3483242	simple	2949	Symbiodinium	SOUTH CHINA SEA INSTITUTE OF OCEANOLOGY	SRA730336	public	B8489DA84D50BAE81ED0455C99BDF33F	67C279B72510CFCCD312EF369195BFB3
																																																						SRR7450241	2018-06-28 15:04:20	2018-06-28 14:59:55	184988	91410918	184988	494	52	https://sra-downloadb.be-md.ncbi.nlm.nih.gov/sos1/sra-pub-run-2/SRR7450241/SRR7450241.1	SRX4320723	T1.2S	AMPLICON	PCR	METAGENOMIC	PAIRED	0	0	ILLUMINA	Illumina HiSeq 2500	SRP151573		478260	SRS3483242	simple	2949	Symbiodinium	SOUTH CHINA SEA INSTITUTE OF OCEANOLOGY	SRA730336	public	EACBD5EFBFEFB205B7DE59023B3E7930	690326F1C79FC4001D20B390169E9739
																																																						SRR7450238	2018-06-28 15:04:20	2018-06-28 14:59:44	127233	62865690	127233	494	36	https://sra-downloadb.be-md.ncbi.nlm.nih.gov/sos1/sra-pub-run-2/SRR7450238/SRR7450238.1	SRX4320726	T2.2S	AMPLICON	PCR	METAGENOMIC	PAIRED	0	0	ILLUMINA	Illumina HiSeq 2500	SRP151573		478260	SRS3483242	simple	2949	Symbiodinium	SOUTH CHINA SEA INSTITUTE OF OCEANOLOGY	SRA730336	public	9C25BE925A86D6D6BED28273A5CC9F6A	73DFD79EA133D908622D49BCEAFB3B83
																																																						SRR7450237	2018-06-28 15:04:20	2018-06-28 14:59:49	108593	53680995	108593	494	30	https://sra-downloadb.be-md.ncbi.nlm.nih.gov/sos1/sra-pub-run-2/SRR7450237/SRR7450237.1	SRX4320727	T2.3S	AMPLICON	PCR	METAGENOMIC	PAIRED	0	0	ILLUMINA	Illumina HiSeq 2500	SRP151573		478260	SRS3483242	simple	2949	Symbiodinium	SOUTH CHINA SEA INSTITUTE OF OCEANOLOGY	SRA730336	public	3E824C653283E5A1EC7B9257D660E88B	3D8FA547587D0D8D06A0E6F6D4528C9B
																																																						SRR7450236	2018-06-28 15:04:20	2018-06-28 14:59:54	94557	46740206	94557	494	26	https://sra-downloadb.be-md.ncbi.nlm.nih.gov/sos1/sra-pub-run-2/SRR7450236/SRR7450236.1	SRX4320728	T3.1S	AMPLICON	PCR	METAGENOMIC	PAIRED	0	0	ILLUMINA	Illumina HiSeq 2500	SRP151573		478260	SRS3483242	simple	2949	Symbiodinium	SOUTH CHINA SEA INSTITUTE OF OCEANOLOGY	SRA730336	public	44C62D2DD374B8B160E43280FEDD83DB	5E55CE463915C158B0DE7FE54413E0FB
																																																						SRR7450235	2018-06-28 15:04:20	2018-06-28 14:59:51	111590	55135309	111590	494	31	https://sra-downloadb.be-md.ncbi.nlm.nih.gov/sos1/sra-pub-run-2/SRR7450235/SRR7450235.1	SRX4320729	T3.2S	AMPLICON	PCR	METAGENOMIC	PAIRED	0	0	ILLUMINA	Illumina HiSeq 2500	SRP151573		478260	SRS3483242	simple	2949	Symbiodinium	SOUTH CHINA SEA INSTITUTE OF OCEANOLOGY	SRA730336	public	DE4A2AE034B5501403FF710CCED1406F	594BE1CA6C046F2DDC7665B627410C7E
																																																						SRR7450226	2018-06-28 15:04:20	2018-06-28 14:59:46	81727	40374462	81727	494	23	https://sra-downloadb.be-md.ncbi.nlm.nih.gov/sos1/sra-pub-run-2/SRR7450226/SRR7450226.1	SRX4320738	T7.3S	AMPLICON	PCR	METAGENOMIC	PAIRED	0	0	ILLUMINA	Illumina HiSeq 2500	SRP151573		478260	SRS3483242	simple	2949	Symbiodinium	SOUTH CHINA SEA INSTITUTE OF OCEANOLOGY	SRA730336	public	2B87F0DDD53A45C416A074B78B33117A	FFCEE7AD7A27E4049EF4238FAEDB177E
																																																						SRR7450225	2018-06-28 15:04:20	2018-06-28 14:59:44	93079	45955154	93079	493	26	https://sra-downloadb.be-md.ncbi.nlm.nih.gov/sos1/sra-pub-run-2/SRR7450225/SRR7450225.1	SRX4320739	T3.3S	AMPLICON	PCR	METAGENOMIC	PAIRED	0	0	ILLUMINA	Illumina HiSeq 2500	SRP151573		478260	SRS3483242	simple	2949	Symbiodinium	SOUTH CHINA SEA INSTITUTE OF OCEANOLOGY	SRA730336	public	B2CC58B99A2D13845A66FEAF3366B621	1DD2847420AD47A4D4F944F2F93F5413
																																																						SRR7450214	2018-06-28 15:04:20	2018-06-28 14:59:51	100990	49834660	100990	493	28	https://sra-downloadb.be-md.ncbi.nlm.nih.gov/sos1/sra-pub-run-2/SRR7450214/SRR7450214.1	SRX4320750	T0.1S	AMPLICON	PCR	METAGENOMIC	PAIRED	0	0	ILLUMINA	Illumina HiSeq 2500	SRP151573		478260	SRS3483242	simple	2949	Symbiodinium	SOUTH CHINA SEA INSTITUTE OF OCEANOLOGY	SRA730336	public	A0D4BF9ECF1E2D113142810C932F09AB	59CFEAACD73074F8864C8DD2A0A1A6CF
																																																						SRR7450206	2018-06-28 15:04:21	2018-06-28 14:59:48	91057	44969504	91057	493	26	https://sra-downloadb.be-md.ncbi.nlm.nih.gov/sos1/sra-pub-run-2/SRR7450206/SRR7450206.1	SRX4320758	T4.1S	AMPLICON	PCR	METAGENOMIC	PAIRED	0	0	ILLUMINA	Illumina HiSeq 2500	SRP151573		478260	SRS3483242	simple	2949	Symbiodinium	SOUTH CHINA SEA INSTITUTE OF OCEANOLOGY	SRA730336	public	F6558B3A8890C8503532915071CF2FC8	A17DB8C0C3338F2071BB955EE8A690A4
																																																						SRR7450205	2018-06-28 15:04:21	2018-06-28 14:59:48	137806	68069725	137806	493	39	https://sra-downloadb.be-md.ncbi.nlm.nih.gov/sos1/sra-pub-run-2/SRR7450205/SRR7450205.1	SRX4320759	T0.3S	AMPLICON	PCR	METAGENOMIC	PAIRED	0	0	ILLUMINA	Illumina HiSeq 2500	SRP151573		478260	SRS3483242	simple	2949	Symbiodinium	SOUTH CHINA SEA INSTITUTE OF OCEANOLOGY	SRA730336	public	9AAACE371275939A7F36C782D315DCDA	E99E8971E773BEBA2C06BA1477129C60
																																																						SRR7450204	2018-06-28 15:04:21	2018-06-28 14:59:43	118256	58423204	118256	494	33	https://sra-downloadb.be-md.ncbi.nlm.nih.gov/sos1/sra-pub-run-2/SRR7450204/SRR7450204.1	SRX4320760	T0.2S	AMPLICON	PCR	METAGENOMIC	PAIRED	0	0	ILLUMINA	Illumina HiSeq 2500	SRP151573		478260	SRS3483242	simple	2949	Symbiodinium	SOUTH CHINA SEA INSTITUTE OF OCEANOLOGY	SRA730336	public	DBA6651DD028F653B5897085A4D3AE40	647D21526020824D7CE5005FD9B5B8BC
																																																						SRR7450203	2018-06-28 15:04:21	2018-06-28 14:59:43	86127	42545124	86127	493	24	https://sra-downloadb.be-md.ncbi.nlm.nih.gov/sos1/sra-pub-run-2/SRR7450203/SRR7450203.1	SRX4320761	T6.1S	AMPLICON	PCR	METAGENOMIC	PAIRED	0	0	ILLUMINA	Illumina HiSeq 2500	SRP151573		478260	SRS3483242	simple	2949	Symbiodinium	SOUTH CHINA SEA INSTITUTE OF OCEANOLOGY	SRA730336	public	67353D6D644E6B9D6FFF086FB06C9525	35A5125933DDF4A4650427C83EAABB0D
																																																						SRR7450202	2018-06-28 15:04:21	2018-06-28 14:59:52	168176	83125074	168176	494	47	https://sra-downloadb.be-md.ncbi.nlm.nih.gov/sos1/sra-pub-run-2/SRR7450202/SRR7450202.1	SRX4320762	T5.3S	AMPLICON	PCR	METAGENOMIC	PAIRED	0	0	ILLUMINA	Illumina HiSeq 2500	SRP151573		478260	SRS3483242	simple	2949	Symbiodinium	SOUTH CHINA SEA INSTITUTE OF OCEANOLOGY	SRA730336	public	810BFBD364DB7E23B44546F684A0AC1A	1A481BE871E3912E8E50EF4169B4C443
																																																						SRR7450201	2018-06-28 15:04:21	2018-06-28 14:59:49	152603	75345150	152603	493	43	https://sra-downloadb.be-md.ncbi.nlm.nih.gov/sos1/sra-pub-run-2/SRR7450201/SRR7450201.1	SRX4320763	T6.3S	AMPLICON	PCR	METAGENOMIC	PAIRED	0	0	ILLUMINA	Illumina HiSeq 2500	SRP151573		478260	SRS3483242	simple	2949	Symbiodinium	SOUTH CHINA SEA INSTITUTE OF OCEANOLOGY	SRA730336	public	DD14B0F59A75DBAAE8282C4141565492	27B9CD49C3CC60E1CBB35F9E513D4C70
																																																						SRR7450200	2018-06-28 15:04:21	2018-06-28 14:59:50	160529	79304833	160529	494	45	https://sra-downloadb.be-md.ncbi.nlm.nih.gov/sos1/sra-pub-run-2/SRR7450200/SRR7450200.1	SRX4320764	T6.2S	AMPLICON	PCR	METAGENOMIC	PAIRED	0	0	ILLUMINA	Illumina HiSeq 2500	SRP151573		478260	SRS3483242	simple	2949	Symbiodinium	SOUTH CHINA SEA INSTITUTE OF OCEANOLOGY	SRA730336	public	7553857C7DEBABF897B43E72C1CDEEBC	6B69E49F5BAD2160026CCBBBD8678786
																																																						SRR7450199	2018-06-28 15:04:21	2018-06-28 14:59:46	113382	56044599	113382	494	32	https://sra-downloadb.be-md.ncbi.nlm.nih.gov/sos1/sra-pub-run-2/SRR7450199/SRR7450199.1	SRX4320765	T4.3S	AMPLICON	PCR	METAGENOMIC	PAIRED	0	0	ILLUMINA	Illumina HiSeq 2500	SRP151573		478260	SRS3483242	simple	2949	Symbiodinium	SOUTH CHINA SEA INSTITUTE OF OCEANOLOGY	SRA730336	public	52033B6B9C5D59FFB8371E12F4D8F8BB	85FB3FF1B056ACD94512FA5CA2C9BF95
																																																						SRR7450198	2018-06-28 15:04:21	2018-06-28 14:59:46	129870	64154122	129870	493	37	https://sra-downloadb.be-md.ncbi.nlm.nih.gov/sos1/sra-pub-run-2/SRR7450198/SRR7450198.1	SRX4320766	T4.2S	AMPLICON	PCR	METAGENOMIC	PAIRED	0	0	ILLUMINA	Illumina HiSeq 2500	SRP151573		478260	SRS3483242	simple	2949	Symbiodinium	SOUTH CHINA SEA INSTITUTE OF OCEANOLOGY	SRA730336	public	FB009CD95FC14CFD5330A860700541A7	08B9C0EB6C387E90050E326EAC900F10
																																																						SRR7450197	2018-06-28 15:04:21	2018-06-28 15:00:17	115591	57133555	115591	494	32	https://sra-download.ncbi.nlm.nih.gov/traces/sra48/SRR/007275/SRR7450197	SRX4320767	T5.2S	AMPLICON	PCR	METAGENOMIC	PAIRED	0	0	ILLUMINA	Illumina HiSeq 2500	SRP151573		478260	SRS3483242	simple	2949	Symbiodinium	SOUTH CHINA SEA INSTITUTE OF OCEANOLOGY	SRA730336	public	022D755D138858E183A91AABB96145BD	8DE133C23809D156D4E469F4CD8E4CB0
																																																						SRR7450196	2018-06-28 15:04:21	2018-06-28 14:59:42	110448	54567070	110448	494	31	https://sra-downloadb.be-md.ncbi.nlm.nih.gov/sos1/sra-pub-run-2/SRR7450196/SRR7450196.1	SRX4320768	T5.1S	AMPLICON	PCR	METAGENOMIC	PAIRED	0	0	ILLUMINA	Illumina HiSeq 2500	SRP151573		478260	SRS3483242	simple	2949	Symbiodinium	SOUTH CHINA SEA INSTITUTE OF OCEANOLOGY	SRA730336	public	3CA7126D17F2B2C79F89C330FF803ECB	1A54E5D9A84BD16896C254DA2223BF6B
																																																						SRR7450195	2018-06-28 15:04:21	2018-06-28 14:59:46	154578	76367518	154578	494	44	https://sra-downloadb.be-md.ncbi.nlm.nih.gov/sos1/sra-pub-run-2/SRR7450195/SRR7450195.1	SRX4320769	T7.2S	AMPLICON	PCR	METAGENOMIC	PAIRED	0	0	ILLUMINA	Illumina HiSeq 2500	SRP151573		478260	SRS3483242	simple	2949	Symbiodinium	SOUTH CHINA SEA INSTITUTE OF OCEANOLOGY	SRA730336	public	080A23D932A64F6D0A4A32A19EA6D053	C9CAF5BD61D82638BC000C63CE55A3DF
																																																						SRR7450194	2018-06-28 15:04:21	2018-06-28 14:59:43	107057	52873449	107057	493	30	https://sra-downloadb.be-md.ncbi.nlm.nih.gov/sos1/sra-pub-run-2/SRR7450194/SRR7450194.1	SRX4320770	T1.3S	AMPLICON	PCR	METAGENOMIC	PAIRED	0	0	ILLUMINA	Illumina HiSeq 2500	SRP151573		478260	SRS3483242	simple	2949	Symbiodinium	SOUTH CHINA SEA INSTITUTE OF OCEANOLOGY	SRA730336	public	1F43928436957C7E27DC34122EE21322	92C4BBF285B21E87C01CF84B6BFA69B5
																																																						SRR7450193	2018-06-28 15:04:21	2018-06-28 14:59:49	161787	79908498	161787	493	46	https://sra-downloadb.be-md.ncbi.nlm.nih.gov/sos1/sra-pub-run-2/SRR7450193/SRR7450193.1	SRX4320771	T2.1S	AMPLICON	PCR	METAGENOMIC	PAIRED	0	0	ILLUMINA	Illumina HiSeq 2500	SRP151573		478260	SRS3483242	simple	2949	Symbiodinium	SOUTH CHINA SEA INSTITUTE OF OCEANOLOGY	SRA730336	public	95DC93D93FC6E8C232F838F816081354	0535E6A6E00A2D2345A7AB8370B95C95
								SAMN09505680	BacPd																																													SRR7450240	2018-06-28 15:04:20	2018-06-28 14:59:40	51347	28970483	51347	564	16	https://sra-download.ncbi.nlm.nih.gov/traces/sra48/SRR/007275/SRR7450240	SRX4320724	T6.1	AMPLICON	PCR	METAGENOMIC	PAIRED	0	0	ILLUMINA	Illumina MiSeq	SRP151573		478260	SRS3483243	simple	496922	coral metagenome	SOUTH CHINA SEA INSTITUTE OF OCEANOLOGY	SRA730336	public	ED158AC31199148BA53D8535E1F20D2D	2D462455CBAC8433A52B00E1BE61CFC8
																																																						SRR7450239	2018-06-28 15:04:20	2018-06-28 14:59:43	66092	37053428	66092	560	21	https://sra-downloadb.be-md.ncbi.nlm.nih.gov/sos1/sra-pub-run-2/SRR7450239/SRR7450239.1	SRX4320725	T6.2	AMPLICON	PCR	METAGENOMIC	PAIRED	0	0	ILLUMINA	Illumina MiSeq	SRP151573		478260	SRS3483243	simple	496922	coral metagenome	SOUTH CHINA SEA INSTITUTE OF OCEANOLOGY	SRA730336	public	0AF85995508287E321ACD68795701862	8C08918EE22CCF7C4C1EB835DC6EEA17
																																																						SRR7450234	2018-06-28 15:04:20	2018-06-28 14:59:50	49021	27590244	49021	562	15	https://sra-downloadb.be-md.ncbi.nlm.nih.gov/sos1/sra-pub-run-2/SRR7450234/SRR7450234.1	SRX4320730	T4.1	AMPLICON	PCR	METAGENOMIC	PAIRED	0	0	ILLUMINA	Illumina MiSeq	SRP151573		478260	SRS3483243	simple	496922	coral metagenome	SOUTH CHINA SEA INSTITUTE OF OCEANOLOGY	SRA730336	public	19AD89B2A244F9374CCE0CF357FF6DA9	FA71E3A27BDB4D8C5AF5B10931AA4C01
																																																						SRR7450233	2018-06-28 15:04:20	2018-06-28 14:59:46	46452	26051821	46452	560	14	https://sra-downloadb.be-md.ncbi.nlm.nih.gov/sos1/sra-pub-run-2/SRR7450233/SRR7450233.1	SRX4320731	T4.2	AMPLICON	PCR	METAGENOMIC	PAIRED	0	0	ILLUMINA	Illumina MiSeq	SRP151573		478260	SRS3483243	simple	496922	coral metagenome	SOUTH CHINA SEA INSTITUTE OF OCEANOLOGY	SRA730336	public	00216F04CF3CEDDB0DF7EB9B0ABF90D8	51EC964EA52EB7A24EAAB9FDA011EE32
																																																						SRR7450232	2018-06-28 15:04:20	2018-06-28 14:59:41	40832	22874348	40832	560	13	https://sra-downloadb.be-md.ncbi.nlm.nih.gov/sos1/sra-pub-run-2/SRR7450232/SRR7450232.1	SRX4320732	T3.2	AMPLICON	PCR	METAGENOMIC	PAIRED	0	0	ILLUMINA	Illumina MiSeq	SRP151573		478260	SRS3483243	simple	496922	coral metagenome	SOUTH CHINA SEA INSTITUTE OF OCEANOLOGY	SRA730336	public	777F6AC52153DD06C3AD0D058825001F	08FFFB7C89342BE1A27C61A306EC3755
																																																						SRR7450231	2018-06-28 15:04:20	2018-06-28 14:59:43	58406	32802895	58406	561	18	https://sra-downloadb.be-md.ncbi.nlm.nih.gov/sos1/sra-pub-run-2/SRR7450231/SRR7450231.1	SRX4320733	T3.3	AMPLICON	PCR	METAGENOMIC	PAIRED	0	0	ILLUMINA	Illumina MiSeq	SRP151573		478260	SRS3483243	simple	496922	coral metagenome	SOUTH CHINA SEA INSTITUTE OF OCEANOLOGY	SRA730336	public	0D5084C5F9912A6F6D510F64CAA9D24E	B8002A26AB174AED11BDF98E72E374D7
																																																						SRR7450230	2018-06-28 15:04:20	2018-06-28 14:59:52	172827	96701526	172827	559	54	https://sra-downloadb.be-md.ncbi.nlm.nih.gov/sos1/sra-pub-run-2/SRR7450230/SRR7450230.1	SRX4320734	T5.2	AMPLICON	PCR	METAGENOMIC	PAIRED	0	0	ILLUMINA	Illumina MiSeq	SRP151573		478260	SRS3483243	simple	496922	coral metagenome	SOUTH CHINA SEA INSTITUTE OF OCEANOLOGY	SRA730336	public	3CA7D86522EB47137A265F75EC866894	4A62DFFB4C9FA75B9A74917876841904
																																																						SRR7450229	2018-06-28 15:04:20	2018-06-28 14:59:47	52542	29448454	52542	560	16	https://sra-downloadb.be-md.ncbi.nlm.nih.gov/sos1/sra-pub-run-2/SRR7450229/SRR7450229.1	SRX4320735	T5.3	AMPLICON	PCR	METAGENOMIC	PAIRED	0	0	ILLUMINA	Illumina MiSeq	SRP151573		478260	SRS3483243	simple	496922	coral metagenome	SOUTH CHINA SEA INSTITUTE OF OCEANOLOGY	SRA730336	public	5BC4A58318D544D649AFD9CD6D349781	CF254B2AE53E950610736488AF7200BE
																																																						SRR7450228	2018-06-28 15:04:20	2018-06-28 14:59:40	21520	12028514	21520	558	6	https://sra-download.ncbi.nlm.nih.gov/traces/sra48/SRR/007275/SRR7450228	SRX4320736	T4.3	AMPLICON	PCR	METAGENOMIC	PAIRED	0	0	ILLUMINA	Illumina MiSeq	SRP151573		478260	SRS3483243	simple	496922	coral metagenome	SOUTH CHINA SEA INSTITUTE OF OCEANOLOGY	SRA730336	public	CDD2FB01B35B02B42E70F9F25EFBFB3D	FBBD1DF5F7632E5D5481DDC56AA8D92A
																																																						SRR7450227	2018-06-28 15:04:20	2018-06-28 14:59:52	167573	94229511	167573	562	53	https://sra-downloadb.be-md.ncbi.nlm.nih.gov/sos1/sra-pub-run-2/SRR7450227/SRR7450227.1	SRX4320737	T5.1	AMPLICON	PCR	METAGENOMIC	PAIRED	0	0	ILLUMINA	Illumina MiSeq	SRP151573		478260	SRS3483243	simple	496922	coral metagenome	SOUTH CHINA SEA INSTITUTE OF OCEANOLOGY	SRA730336	public	5FFB32F20898807EA5028A807DF23CFF	39258E7DE956DA4320A5FCDE89A4C35B
																																																						SRR7450224	2018-06-28 15:04:20	2018-06-28 14:59:40	31658	17691308	31658	558	10	https://sra-download.ncbi.nlm.nih.gov/traces/sra48/SRR/007275/SRR7450224	SRX4320740	T0.1	AMPLICON	PCR	METAGENOMIC	PAIRED	0	0	ILLUMINA	Illumina MiSeq	SRP151573		478260	SRS3483243	simple	496922	coral metagenome	SOUTH CHINA SEA INSTITUTE OF OCEANOLOGY	SRA730336	public	17DFC7C22FF8CBB93A055CCB7A7AC68D	CCB05A7FDCAB1A2BCC7183759BA9D914
																																																						SRR7450223	2018-06-28 15:04:20	2018-06-28 14:59:45	140531	78785270	140531	560	44	https://sra-downloadb.be-md.ncbi.nlm.nih.gov/sos1/sra-pub-run-2/SRR7450223/SRR7450223.1	SRX4320741	T0.2	AMPLICON	PCR	METAGENOMIC	PAIRED	0	0	ILLUMINA	Illumina MiSeq	SRP151573		478260	SRS3483243	simple	496922	coral metagenome	SOUTH CHINA SEA INSTITUTE OF OCEANOLOGY	SRA730336	public	EC882817C7FB40BB14F919DD5B25EF73	54B00EB4919C00053FC0DDBBD0CE1DBD
																																																						SRR7450222	2018-06-28 15:04:20	2018-06-28 14:59:40	62607	35082444	62607	560	20	https://sra-download.ncbi.nlm.nih.gov/traces/sra48/SRR/007275/SRR7450222	SRX4320742	T0.3	AMPLICON	PCR	METAGENOMIC	PAIRED	0	0	ILLUMINA	Illumina MiSeq	SRP151573		478260	SRS3483243	simple	496922	coral metagenome	SOUTH CHINA SEA INSTITUTE OF OCEANOLOGY	SRA730336	public	DD008D6B2DABC15AEBACE0E982C8862A	184A2FF0E4AF539E45FCC3F1D1BB103A
																																																						SRR7450221	2018-06-28 15:04:20	2018-06-28 14:59:45	56558	31789779	56558	562	18	https://sra-downloadb.be-md.ncbi.nlm.nih.gov/sos1/sra-pub-run-2/SRR7450221/SRR7450221.1	SRX4320743	T1.1	AMPLICON	PCR	METAGENOMIC	PAIRED	0	0	ILLUMINA	Illumina MiSeq	SRP151573		478260	SRS3483243	simple	496922	coral metagenome	SOUTH CHINA SEA INSTITUTE OF OCEANOLOGY	SRA730336	public	768122EA851DD1D8E1C74EEAD6075B62	89417F9122A94918E7FC73FD8F6106CE
																																																						SRR7450220	2018-06-28 15:04:20	2018-06-28 14:59:41	37547	21076863	37547	561	11	https://sra-download.ncbi.nlm.nih.gov/traces/sra48/SRR/007275/SRR7450220	SRX4320744	T1.2	AMPLICON	PCR	METAGENOMIC	PAIRED	0	0	ILLUMINA	Illumina MiSeq	SRP151573		478260	SRS3483243	simple	496922	coral metagenome	SOUTH CHINA SEA INSTITUTE OF OCEANOLOGY	SRA730336	public	6F5E1285351855D4F920A00030D67B01	59F57C52DDC13D13662F74811629CB26
																																																						SRR7450219	2018-06-28 15:04:20	2018-06-28 14:59:44	42132	23611793	42132	560	13	https://sra-downloadb.be-md.ncbi.nlm.nih.gov/sos1/sra-pub-run-2/SRR7450219/SRR7450219.1	SRX4320745	T1.3	AMPLICON	PCR	METAGENOMIC	PAIRED	0	0	ILLUMINA	Illumina MiSeq	SRP151573		478260	SRS3483243	simple	496922	coral metagenome	SOUTH CHINA SEA INSTITUTE OF OCEANOLOGY	SRA730336	public	225702DC96042F2153156BAC248B2C16	1A7DC99AB03DB8BE27F63913203B8928
																																																						SRR7450218	2018-06-28 15:04:20	2018-06-28 14:59:45	38599	21617113	38599	560	12	https://sra-downloadb.be-md.ncbi.nlm.nih.gov/sos1/sra-pub-run-2/SRR7450218/SRR7450218.1	SRX4320746	T2.1	AMPLICON	PCR	METAGENOMIC	PAIRED	0	0	ILLUMINA	Illumina MiSeq	SRP151573		478260	SRS3483243	simple	496922	coral metagenome	SOUTH CHINA SEA INSTITUTE OF OCEANOLOGY	SRA730336	public	34E493D52AE96434F7700EF94F5EAF82	83988D9E622C546169734268C6D46B74
																																																						SRR7450217	2018-06-28 15:04:20	2018-06-28 14:59:44	29685	16667400	29685	561	9	https://sra-downloadb.be-md.ncbi.nlm.nih.gov/sos1/sra-pub-run-2/SRR7450217/SRR7450217.1	SRX4320747	T2.2	AMPLICON	PCR	METAGENOMIC	PAIRED	0	0	ILLUMINA	Illumina MiSeq	SRP151573		478260	SRS3483243	simple	496922	coral metagenome	SOUTH CHINA SEA INSTITUTE OF OCEANOLOGY	SRA730336	public	1C61B3D49CD190902F0E4704F5A4B13C	6D3191E80F7602E80338581BA6CDC25A
																																																						SRR7450216	2018-06-28 15:04:20	2018-06-28 14:59:41	57209	32168961	57209	562	18	https://sra-download.ncbi.nlm.nih.gov/traces/sra48/SRR/007275/SRR7450216	SRX4320748	T2.3	AMPLICON	PCR	METAGENOMIC	PAIRED	0	0	ILLUMINA	Illumina MiSeq	SRP151573		478260	SRS3483243	simple	496922	coral metagenome	SOUTH CHINA SEA INSTITUTE OF OCEANOLOGY	SRA730336	public	51A843071055CA520BBA0D8303ABA6B1	818CA1990D80B9206D8AF6FA1709D9BC
																																																						SRR7450215	2018-06-28 15:04:20	2018-06-28 14:59:45	20713	11603790	20713	560	6	https://sra-downloadb.be-md.ncbi.nlm.nih.gov/sos1/sra-pub-run-2/SRR7450215/SRR7450215.1	SRX4320749	T3.1	AMPLICON	PCR	METAGENOMIC	PAIRED	0	0	ILLUMINA	Illumina MiSeq	SRP151573		478260	SRS3483243	simple	496922	coral metagenome	SOUTH CHINA SEA INSTITUTE OF OCEANOLOGY	SRA730336	public	68004664645F1C35C5D5823AFCF20754	F3FBE09BB33468D45C77DB3E5DD5B4DA
																																																						SRR7450213	2018-06-28 15:04:20	2018-06-28 14:59:51	21861	12247581	21861	560	7	https://sra-downloadb.be-md.ncbi.nlm.nih.gov/sos1/sra-pub-run-2/SRR7450213/SRR7450213.1	SRX4320751	Cf.3	AMPLICON	PCR	METAGENOMIC	PAIRED	0	0	ILLUMINA	Illumina MiSeq	SRP151573		478260	SRS3483243	simple	496922	coral metagenome	SOUTH CHINA SEA INSTITUTE OF OCEANOLOGY	SRA730336	public	033F3988412C52905FA06FC9DDB2C619	D6D7A52E9A9FAEA3D9E1391E1930ED8A
																																																						SRR7450212	2018-06-28 15:04:20	2018-06-28 14:59:43	35180	19746545	35180	561	11	https://sra-downloadb.be-md.ncbi.nlm.nih.gov/sos1/sra-pub-run-2/SRR7450212/SRR7450212.1	SRX4320752	Cf.2	AMPLICON	PCR	METAGENOMIC	PAIRED	0	0	ILLUMINA	Illumina MiSeq	SRP151573		478260	SRS3483243	simple	496922	coral metagenome	SOUTH CHINA SEA INSTITUTE OF OCEANOLOGY	SRA730336	public	01D46726B8BF67F9C1265C4662215CA2	30E48196ADEC663C500400EB0FEA15BE
																																																						SRR7450211	2018-06-28 15:04:20	2018-06-28 14:59:39	34180	19158083	34180	560	11	https://sra-download.ncbi.nlm.nih.gov/traces/sra48/SRR/007275/SRR7450211	SRX4320753	Cf.1	AMPLICON	PCR	METAGENOMIC	PAIRED	0	0	ILLUMINA	Illumina MiSeq	SRP151573		478260	SRS3483243	simple	496922	coral metagenome	SOUTH CHINA SEA INSTITUTE OF OCEANOLOGY	SRA730336	public	3D9DA6C16EE04653E2E0FC913B82D051	D177A6E29AA0160A9C752B3D2EA17C01
																																																						SRR7450210	2018-06-28 15:04:20	2018-06-28 14:59:41	44409	24902082	44409	560	14	https://sra-downloadb.be-md.ncbi.nlm.nih.gov/sos1/sra-pub-run-2/SRR7450210/SRR7450210.1	SRX4320754	T7.3	AMPLICON	PCR	METAGENOMIC	PAIRED	0	0	ILLUMINA	Illumina MiSeq	SRP151573		478260	SRS3483243	simple	496922	coral metagenome	SOUTH CHINA SEA INSTITUTE OF OCEANOLOGY	SRA730336	public	ACC4C0C76E4345616B3BF316F3BCA368	8F664FE4F5B5A528336516061D2295B9
																																																						SRR7450209	2018-06-28 15:04:20	2018-06-28 14:59:40	35675	20004376	35675	560	11	https://sra-download.ncbi.nlm.nih.gov/traces/sra48/SRR/007275/SRR7450209	SRX4320755	T7.2	AMPLICON	PCR	METAGENOMIC	PAIRED	0	0	ILLUMINA	Illumina MiSeq	SRP151573		478260	SRS3483243	simple	496922	coral metagenome	SOUTH CHINA SEA INSTITUTE OF OCEANOLOGY	SRA730336	public	3B28A80DE0E5D79CE2134121B33D53E7	42374857C4810D83AB00699E33520087
																																																						SRR7450208	2018-06-28 15:04:20	2018-06-28 14:59:51	135292	76596279	135292	566	42	https://sra-downloadb.be-md.ncbi.nlm.nih.gov/sos1/sra-pub-run-2/SRR7450208/SRR7450208.1	SRX4320756	T7.1	AMPLICON	PCR	METAGENOMIC	PAIRED	0	0	ILLUMINA	Illumina MiSeq	SRP151573		478260	SRS3483243	simple	496922	coral metagenome	SOUTH CHINA SEA INSTITUTE OF OCEANOLOGY	SRA730336	public	6BB0CA4C7DD565133FAABF8AE8275541	90194C67C35E5B9B100459616F29E5EE
																																																						SRR7450207	2018-06-28 15:04:20	2018-06-28 14:59:51	77150	43670866	77150	566	24	https://sra-downloadb.be-md.ncbi.nlm.nih.gov/sos1/sra-pub-run-2/SRR7450207/SRR7450207.1	SRX4320757	T6.3	AMPLICON	PCR	METAGENOMIC	PAIRED	0	0	ILLUMINA	Illumina MiSeq	SRP151573		478260	SRS3483243	simple	496922	coral metagenome	SOUTH CHINA SEA INSTITUTE OF OCEANOLOGY	SRA730336	public	EB8A803B93A1467267ABE12296EE3AC5	15D11D312A62314B152804F05EA1ACB3
38	PRJNA611041	Coral Larvae transcriptome under nitrate treatments	/	Estimation of coral larvae meta-organism transcriptomic response to nutrient treatment	258G	90416M	1	SAMN14330743	NO3_coral	/	/	/	/	/	/	/	/	/	/	/	missing	/	/	2018-08-01	China	/	/	/	/	/	/	/	/	/	/	/	larvae	/	/	/	/	/	/	/	/	/	/	/	/	/	/	The Hong Kong University of Science and Technnology, Haoya Tong; 2020-03-08	18	SRR11282425	2020-03-10 16:57:33	2020-03-10 16:50:01	43948000	13184400000	43948000	300	4317	https://sra-download.ncbi.nlm.nih.gov/traces/sra53/SRR/011017/SRR11282425	SRX7888495	NO3-10-2	RNA-Seq	unspecified	TRANSCRIPTOMIC	PAIRED	0	0	ILLUMINA	Illumina HiSeq 1500	SRP252227	/	611041	SRS6297989	simple	46731	Pocillopora damicornis	THE HONG KONG UNIVERSITY OF SCIENCE AND TECHNNOLOGY	SRA1053511	public	E3C4DB60B92029963364FC7B04B70E19	6BF7A140421D219C1E70CC1F6D2B74A0
									NO3_coral																																													SRR11282426	2020-03-10 17:18:38	2020-03-10 17:09:41	47947733	14384319900	47947733	300	4764	https://sra-download.ncbi.nlm.nih.gov/traces/sra58/SRR/011017/SRR11282426	SRX7888494	NO3-10-1	RNA-Seq	unspecified	TRANSCRIPTOMIC	PAIRED	0	0	ILLUMINA	Illumina HiSeq 1500	SRP252227		611041	SRS6297989	simple	46731	Pocillopora damicornis	THE HONG KONG UNIVERSITY OF SCIENCE AND TECHNNOLOGY	SRA1053511	public	0F5626EB26B2CF789165FAFBFB8EF1EA	5114C8C15FB421CF04D5B3493D667647
									NO3_coral																																													SRR11282427	2020-03-10 17:02:12	2020-03-10 16:54:36	52966773	15890031900	52966773	300	5264	https://sra-download.ncbi.nlm.nih.gov/traces/sra56/SRR/011017/SRR11282427	SRX7888493	NO3-5-4	RNA-Seq	unspecified	TRANSCRIPTOMIC	PAIRED	0	0	ILLUMINA	Illumina HiSeq 1500	SRP252227		611041	SRS6297989	simple	46731	Pocillopora damicornis	THE HONG KONG UNIVERSITY OF SCIENCE AND TECHNNOLOGY	SRA1053511	public	B130A9EB3D95C8672C99BEBA1085B711	FEE63C723F2957C25A6CB5D2929A00C3
									NO3_coral																																													SRR11282428	2020-03-10 17:18:38	2020-03-10 17:04:54	52115242	15634572600	52115242	300	5177	https://sra-download.ncbi.nlm.nih.gov/traces/sra55/SRR/011017/SRR11282428	SRX7888492	NO3-5-3	RNA-Seq	unspecified	TRANSCRIPTOMIC	PAIRED	0	0	ILLUMINA	Illumina HiSeq 1500	SRP252227		611041	SRS6297989	simple	46731	Pocillopora damicornis	THE HONG KONG UNIVERSITY OF SCIENCE AND TECHNNOLOGY	SRA1053511	public	4CBCE038372752CE052705208BD7BA55	5DA39F252AFC928A11192FAB2F5E9D4D
									NO3_coral																																													SRR11282429	2020-03-10 16:57:33	2020-03-10 16:52:19	48532091	14559627300	48532091	300	4964	https://sra-download.ncbi.nlm.nih.gov/traces/sra56/SRR/011017/SRR11282429	SRX7888491	NO3-5-2	RNA-Seq	unspecified	TRANSCRIPTOMIC	PAIRED	0	0	ILLUMINA	Illumina HiSeq 1500	SRP252227		611041	SRS6297989	simple	46731	Pocillopora damicornis	THE HONG KONG UNIVERSITY OF SCIENCE AND TECHNNOLOGY	SRA1053511	public	55F0C5B558DAFA323A2042C3B12E0138	A2E809969184B75A6219FA12CAF529EC
									NO3_coral																																													SRR11282430	2020-03-10 18:34:36	2020-03-10 18:21:19	48759157	14627747100	48759157	300	4877	https://sra-download.ncbi.nlm.nih.gov/traces/sra52/SRR/011017/SRR11282430	SRX7888490	NO3-5-1	RNA-Seq	unspecified	TRANSCRIPTOMIC	PAIRED	0	0	ILLUMINA	Illumina HiSeq 1500	SRP252227		611041	SRS6297989	simple	46731	Pocillopora damicornis	THE HONG KONG UNIVERSITY OF SCIENCE AND TECHNNOLOGY	SRA1053511	public	A645CB9568C9463E6049111FD5247A1B	FE79E87A7E43DFC0C709FA95CAD34FEA
									NO3_coral																																													SRR11282431	2020-03-10 19:41:33	2020-03-10 19:27:49	50158105	15047431500	50158105	300	4974	https://sra-download.ncbi.nlm.nih.gov/traces/sra53/SRR/011017/SRR11282431	SRX7888489	NO3-0-4	RNA-Seq	unspecified	TRANSCRIPTOMIC	PAIRED	0	0	ILLUMINA	Illumina HiSeq 1500	SRP252227		611041	SRS6297989	simple	46731	Pocillopora damicornis	THE HONG KONG UNIVERSITY OF SCIENCE AND TECHNNOLOGY	SRA1053511	public	256AE12FAB7CE19DA9A02BFFFDB231BF	4B2EF7B1EC2A272BE67CFCB9071FE2C8
									NO3_coral																																													SRR11282432	2020-03-10 16:59:30	2020-03-10 16:52:05	41482964	12444889200	41482964	300	4156	https://sra-download.ncbi.nlm.nih.gov/traces/sra58/SRR/011018/SRR11282432	SRX7888488	NO3-0-3	RNA-Seq	unspecified	TRANSCRIPTOMIC	PAIRED	0	0	ILLUMINA	Illumina HiSeq 1500	SRP252227		611041	SRS6297989	simple	46731	Pocillopora damicornis	THE HONG KONG UNIVERSITY OF SCIENCE AND TECHNNOLOGY	SRA1053511	public	A910F1C9CC15715719E2CA27F9C13DB5	07B429C8FAB19A180CE26201391482B7
									NO3_coral																																													SRR11282433	2020-03-10 18:42:56	2020-03-10 18:25:40	48313552	14494065600	48313552	300	4778	https://sra-download.ncbi.nlm.nih.gov/traces/sra52/SRR/011018/SRR11282433	SRX7888487	NO3-40-3	RNA-Seq	unspecified	TRANSCRIPTOMIC	PAIRED	0	0	ILLUMINA	Illumina HiSeq 1500	SRP252227		611041	SRS6297989	simple	46731	Pocillopora damicornis	THE HONG KONG UNIVERSITY OF SCIENCE AND TECHNNOLOGY	SRA1053511	public	8207281449E079F4DC733CDB90464226	83613E5863E3954A1A0204417BB32A83
									NO3_coral																																													SRR11282434	2020-03-10 18:18:52	2020-03-10 18:09:58	53846521	16153956300	53846521	300	5541	https://sra-download.ncbi.nlm.nih.gov/traces/sra53/SRR/011018/SRR11282434	SRX7888486	NO3-40-2	RNA-Seq	unspecified	TRANSCRIPTOMIC	PAIRED	0	0	ILLUMINA	Illumina HiSeq 1500	SRP252227		611041	SRS6297989	simple	46731	Pocillopora damicornis	THE HONG KONG UNIVERSITY OF SCIENCE AND TECHNNOLOGY	SRA1053511	public	00FF915BD799008BE005A202493A8B96	20733F141FC234F81A0C8CB9415D1EFD
									NO3_coral																																													SRR11282435	2020-03-10 17:06:37	2020-03-10 16:57:51	45998248	13799474400	45998248	300	4524	https://sra-download.ncbi.nlm.nih.gov/traces/sra56/SRR/011018/SRR11282435	SRX7888485	NO3-40-1	RNA-Seq	unspecified	TRANSCRIPTOMIC	PAIRED	0	0	ILLUMINA	Illumina HiSeq 1500	SRP252227		611041	SRS6297989	simple	46731	Pocillopora damicornis	THE HONG KONG UNIVERSITY OF SCIENCE AND TECHNNOLOGY	SRA1053511	public	24FADCB5F9C7382A63C8BC65E4CC6E9A	2331219762BB4D7710F605FC30E2E925
									NO3_coral																																													SRR11282436	2020-03-10 18:06:21	2020-03-10 17:45:07	40994639	12298391700	40994639	300	4043	https://sra-download.ncbi.nlm.nih.gov/traces/sra52/SRR/011018/SRR11282436	SRX7888484	NO3-20-4	RNA-Seq	unspecified	TRANSCRIPTOMIC	PAIRED	0	0	ILLUMINA	Illumina HiSeq 1500	SRP252227		611041	SRS6297989	simple	46731	Pocillopora damicornis	THE HONG KONG UNIVERSITY OF SCIENCE AND TECHNNOLOGY	SRA1053511	public	F4DA1A07A19A3297A2D5AB3A44EB4144	1FC483A08AA89064FE862AF876265D69
									NO3_coral																																													SRR11282437	2020-03-10 17:23:48	2020-03-10 17:00:53	48823341	14647002300	48823341	300	4814	https://sra-download.ncbi.nlm.nih.gov/traces/sra51/SRR/011018/SRR11282437	SRX7888483	NO3-20-3	RNA-Seq	unspecified	TRANSCRIPTOMIC	PAIRED	0	0	ILLUMINA	Illumina HiSeq 1500	SRP252227		611041	SRS6297989	simple	46731	Pocillopora damicornis	THE HONG KONG UNIVERSITY OF SCIENCE AND TECHNNOLOGY	SRA1053511	public	7792B63B3D6D99BECC8879C894FA60F0	304D188D718CB45C4E17E09DF393087C
									NO3_coral																																													SRR11282438	2020-03-10 17:51:20	2020-03-10 17:38:40	52103342	15631002600	52103342	300	5409	https://sra-download.ncbi.nlm.nih.gov/traces/sra57/SRR/011018/SRR11282438	SRX7888482	NO3-20-2	RNA-Seq	unspecified	TRANSCRIPTOMIC	PAIRED	0	0	ILLUMINA	Illumina HiSeq 1500	SRP252227		611041	SRS6297989	simple	46731	Pocillopora damicornis	THE HONG KONG UNIVERSITY OF SCIENCE AND TECHNNOLOGY	SRA1053511	public	BDE09AD59EDED42D5DAD805F2F441282	20E5A241ADB1B18F6183463FF4E3E4D2
									NO3_coral																																													SRR11282439	2020-03-10 16:57:33	2020-03-10 16:47:38	48210137	14463041100	48210137	300	4945	https://sra-download.ncbi.nlm.nih.gov/traces/sra50/SRR/011018/SRR11282439	SRX7888481	NO3-20-1	RNA-Seq	unspecified	TRANSCRIPTOMIC	PAIRED	0	0	ILLUMINA	Illumina HiSeq 1500	SRP252227		611041	SRS6297989	simple	46731	Pocillopora damicornis	THE HONG KONG UNIVERSITY OF SCIENCE AND TECHNNOLOGY	SRA1053511	public	70F02452CCA0A974801CEDFDE5EFD660	04D169DEFF69CCFD482E61EE801D74AA
									NO3_coral																																													SRR11282440	2020-03-10 17:27:36	2020-03-10 17:10:41	48336838	14501051400	48336838	300	4799	https://sra-download.ncbi.nlm.nih.gov/traces/sra50/SRR/011018/SRR11282440	SRX7888480	NO3-10-3	RNA-Seq	unspecified	TRANSCRIPTOMIC	PAIRED	0	0	ILLUMINA	Illumina HiSeq 1500	SRP252227		611041	SRS6297989	simple	46731	Pocillopora damicornis	THE HONG KONG UNIVERSITY OF SCIENCE AND TECHNNOLOGY	SRA1053511	public	D3EE784EA05467B1418C337104AF9680	37BD6C2CB3136CD45791ED57D74CA699
									NO3_coral																																													SRR11282441	2020-03-10 17:02:12	2020-03-10 16:56:29	43633772	13090131600	43633772	300	4374	https://sra-download.ncbi.nlm.nih.gov/traces/sra57/SRR/011018/SRR11282441	SRX7888479	NO3-0-2	RNA-Seq	unspecified	TRANSCRIPTOMIC	PAIRED	0	0	ILLUMINA	Illumina HiSeq 1500	SRP252227		611041	SRS6297989	simple	46731	Pocillopora damicornis	THE HONG KONG UNIVERSITY OF SCIENCE AND TECHNNOLOGY	SRA1053511	public	30DF70AF3FD477037042BB8296BCE228	154D9F6A42079A453300B1A64EC558E2
									NO3_coral																																													SRR11282442	2020-03-10 17:25:44	2020-03-10 17:20:50	44332329	13299698700	44332329	300	4498	https://sra-download.ncbi.nlm.nih.gov/traces/sra57/SRR/011018/SRR11282442	SRX7888478	NO3-0-1	RNA-Seq	unspecified	TRANSCRIPTOMIC	PAIRED	0	0	ILLUMINA	Illumina HiSeq 1500	SRP252227		611041	SRS6297989	simple	46731	Pocillopora damicornis	THE HONG KONG UNIVERSITY OF SCIENCE AND TECHNNOLOGY	SRA1053511	public	343CF3BB9624EB824DBC66C91DF82C65	E4838DC74A0D537047AD35B3C9C0C4AF
39	PRJNA662835	Structure and composition of Symbiodiniaceae and bacterial communities associated with common Indo-Pacific corals in the Gulf of Thailand	/	Corals live with complex assemblages of microbes including bacteria, the dinoflagellate Symbiodiniaceae, fungi and viruses in an ecological unit termed the coral holobiont. These coral-associated microorganisms play an important role in their host fitness and survival. Here, we investigate the structure and diversity of algal and bacterial communities associated with five common Indo-Pacific coral species (Pocillopora spp., Pavona decussata, Pavona frondifera, Porites lutea and Platygyra sinensis) across three reef sites in the Gulf of Thailand, using full-length 16S genes and internal transcribed spacer (ITS) sequences generated from Pacific Biosciences (PacBio) circular consensus sequencing. While the dinoflagellate communities associated with P. lutea were dominated with Symbiodiniaceae genus Cladocopium, the other four coral hosts were associated mainly with members of Durusdinium genus, suggesting that host species was one of the underlying factors influencing the structure and composition of dinoflagellate communities associated with corals in the Gulf of Thailand. Alphaproteobacteria dominated the microbiome of Pocillopora spp. while P. frondifera and P. lutea were associated primarily with Gammaproteobacteria. The degree of influence that host identity had on the algal and bacterial assemblage structure and composition varied among coral species, with P. lutea exhibiting a strong influence on both associated Symbioniaceae and bacterial community compositions.	1G	189M	(10)55	SAMN16095107	Pda_PR_5	/	/	marine coral reef biome	marine reef biome	coral	/	/	/	/	/	/	/	/	/	2017-04-15	Thailand: PrachuapKhiriKhan	11.809138 N 99.812122 E	/	/	/	/	/	/	/	/	NA	/	/	/	/	/	/	/	3-5m	/	/	/	/	/	/	/	Keywords: GSC:MIxS;MIGS:5.0	National Science and Technology Development Agency, Chaiwat naktang; 2020-09-11	(10)55	SRR12634432	2020-09-14 18:38:17	2020-09-14 18:36:40	3364	4253157	0	1264	1	https://sra-download.ncbi.nlm.nih.gov/traces/sra60/SRR/012338/SRR12634432	SRX9116722	Pda_PR_5	AMPLICON	PCR	METAGENOMIC	SINGLE	0	0	PACBIO_SMRT	PacBio RS II	SRP282306	/	662835	SRS7359237	simple	46731	Pocillopora damicornis	NATIONAL SCIENCE AND TECHNOLOGY DEVELOPMENT AGENCY	SRA1125019	public	60D1919DB24C96365F2105992F7310D2	34A7D8A91EA660E14E902D79132745D1
								SAMN16095106	Pda_PR_4																	11.809136 N 99.812122 E																												SRR12634433	2020-09-14 18:38:17	2020-09-14 18:36:47	7187	9566124	0	1331	2	https://sra-download.ncbi.nlm.nih.gov/traces/sra23/SRR/012338/SRR12634433	SRX9116721	Pda_PR_4	AMPLICON	PCR	METAGENOMIC	SINGLE	0	0	PACBIO_SMRT	PacBio RS II	SRP282306		662835	SRS7359236	simple	46731	Pocillopora damicornis	NATIONAL SCIENCE AND TECHNOLOGY DEVELOPMENT AGENCY	SRA1125019	public	2605794AB1F469FD647364FF6B8899A8	AE67C93EFC087686AB3F656F7AFC31BE
								SAMN16095105	Pda_PR_3																	11.809134 N 99.812122 E																												SRR12634434	2020-09-14 18:38:17	2020-09-14 18:36:38	2992	3509506	0	1172	0	https://sra-download.ncbi.nlm.nih.gov/traces/sra46/SRR/012338/SRR12634434	SRX9116720	Pda_PR_3	AMPLICON	PCR	METAGENOMIC	SINGLE	0	0	PACBIO_SMRT	PacBio RS II	SRP282306		662835	SRS7359235	simple	46731	Pocillopora damicornis	NATIONAL SCIENCE AND TECHNOLOGY DEVELOPMENT AGENCY	SRA1125019	public	88D610E23766FDB9DF6EA4953B9228C3	7B373A7E91162CF3CDA078C537DA56B9
								SAMN16095104	Pda_PR_2																	11.809132 N 99.812122 E																												SRR12634435	2020-09-14 18:38:16	2020-09-14 18:36:41	3855	4759552	0	1234	1	https://sra-download.ncbi.nlm.nih.gov/traces/sra58/SRR/012338/SRR12634435	SRX9116719	Pda_PR_2	AMPLICON	PCR	METAGENOMIC	SINGLE	0	0	PACBIO_SMRT	PacBio RS II	SRP282306		662835	SRS7359234	simple	46731	Pocillopora damicornis	NATIONAL SCIENCE AND TECHNOLOGY DEVELOPMENT AGENCY	SRA1125019	public	C156C1C07ADE063CF42E0712C7D7AF5A	0AA805AC72F74D72A42CD38BC91C4145
								SAMN16095103	Pda_PR_1																	11.809130 N 99.812122 E																												SRR12634441	2020-09-14 18:38:16	2020-09-14 18:36:43	5359	7300031	0	1362	1	https://sra-download.ncbi.nlm.nih.gov/traces/sra53/SRR/012338/SRR12634441	SRX9116713	Pda_PR_1	AMPLICON	PCR	METAGENOMIC	SINGLE	0	0	PACBIO_SMRT	PacBio RS II	SRP282306		662835	SRS7359228	simple	46731	Pocillopora damicornis	NATIONAL SCIENCE AND TECHNOLOGY DEVELOPMENT AGENCY	SRA1125019	public	D46F08A6632523C99264DB82DFC650D9	966AE91DAE035179019932EA9A50E699
								SAMN16095102	Pda_CH_5																Thailand: Chumphon	10.422267 N 99.311943 E																												SRR12634452	2020-09-14 18:38:16	2020-09-14 18:36:46	4312	5831661	0	1352	1	https://sra-download.ncbi.nlm.nih.gov/traces/sra1/SRR/012338/SRR12634452	SRX9116702	Pda_CH_5	AMPLICON	PCR	METAGENOMIC	SINGLE	0	0	PACBIO_SMRT	PacBio RS II	SRP282306		662835	SRS7359217	simple	46731	Pocillopora damicornis	NATIONAL SCIENCE AND TECHNOLOGY DEVELOPMENT AGENCY	SRA1125019	public	B001EF0292FA27B8F083B9D105E2BF73	A59DF41DDFDB6C7F66AC797486CD4DD5
								SAMN16095101	Pda_CH_4																	10.422265 N 99.311943 E																												SRR12634463	2020-09-14 18:38:16	2020-09-14 18:36:51	3400	4678424	0	1376	1	https://sra-download.ncbi.nlm.nih.gov/traces/sra48/SRR/012338/SRR12634463	SRX9116691	Pda_CH_4	AMPLICON	PCR	METAGENOMIC	SINGLE	0	0	PACBIO_SMRT	PacBio RS II	SRP282306		662835	SRS7359206	simple	46731	Pocillopora damicornis	NATIONAL SCIENCE AND TECHNOLOGY DEVELOPMENT AGENCY	SRA1125019	public	8931A369F1EA5D1B47CEDDCFB99BFB47	733692DA0EEA18209B8E7EFB64C01B33
								SAMN16095100	Pda_CH_3																	10.422263 N 99.311943 E																												SRR12634474	2020-09-14 18:38:16	2020-09-14 18:37:03	5009	6565015	0	1310	1	https://sra-download.ncbi.nlm.nih.gov/traces/sra60/SRR/012338/SRR12634474	SRX9116680	Pda_CH_3	AMPLICON	PCR	METAGENOMIC	SINGLE	0	0	PACBIO_SMRT	PacBio RS II	SRP282306		662835	SRS7359195	simple	46731	Pocillopora damicornis	NATIONAL SCIENCE AND TECHNOLOGY DEVELOPMENT AGENCY	SRA1125019	public	FAB89B02AEAF8630CA7EC69EB4FD585F	3B563D4E02FCC391FBD0E2F403383A06
								SAMN16095099	Pda_CH_2																	10.422261 N 99.311943 E																												SRR12634485	2020-09-14 18:38:16	2020-09-14 18:37:02	3453	4732258	0	1370	1	https://sra-download.ncbi.nlm.nih.gov/traces/sra56/SRR/012338/SRR12634485	SRX9116669	Pda_CH_2	AMPLICON	PCR	METAGENOMIC	SINGLE	0	0	PACBIO_SMRT	PacBio RS II	SRP282306		662835	SRS7359184	simple	46731	Pocillopora damicornis	NATIONAL SCIENCE AND TECHNOLOGY DEVELOPMENT AGENCY	SRA1125019	public	9642411D7E9FD291B8F2286BAC67606E	C06CFD5D6DF3F0FB07DB003D18B566CF
								SAMN16095098	Pda_CH_1																	10.422259 N 99.311943 E																												SRR12634486	2020-09-14 18:39:41	2020-09-14 18:38:14	2862	3926605	0	1371	1	https://sra-download.ncbi.nlm.nih.gov/traces/sra15/SRR/012338/SRR12634486	SRX9116668	Pda_CH_1	AMPLICON	PCR	METAGENOMIC	SINGLE	0	0	PACBIO_SMRT	PacBio RS II	SRP282306		662835	SRS7359183	simple	46731	Pocillopora damicornis	NATIONAL SCIENCE AND TECHNOLOGY DEVELOPMENT AGENCY	SRA1125019	public	C4E19EFF7C5A3D7FF2E794AE7CBC4C98	44EB61566B1FD74C6E51F784B6B02B2F
40	PRJNA668126	Coral diazotroph communities - Pocillopora damicornis, Galaxea fascicularis, Porites rus, Acropora secale	/	This study compares the communities of diazotrophs, i.e. nitrogen-fixing bacteria, associated with four coral species (Pocillopora damicornis, Galaxea fascicularis, Acropora secale, and Porites rus) collected from CO2 seeps at Tutum Bay (Papua New Guinea) with those from nearby ambient pCO2 sites using nifH amplicon sequencing.	/	/	/	/	/	/	/	/	/	/	/	/	/	/	/	/	/	/	/	/	/	/	/	/	/	/	/	/	/	/	/	/	/	/	/	/	/	/	/	/	/	/	/	/	/	/	No public data is linked to this project.	University of Konstanz; 2020-10-08	/	/	/	/	/	/	/	/	/	/	/	/	/	/	/	/	/	/	/	/	/	/	/	/	/	/	/	/	/	/	/	/
41	PRJNA393088	Biogeography of Pocillopora microbiota	Brener-Raffalli, K., Clerissi, C., Vidal-Dupiol, J., Adjeroud, M., Bonhomme, F., Pratlong, M., Aurelle, D., Mitta, G., & Toulza, E. (2018). Thermal regime and host clade, rather than geography, drive Symbiodinium and bacterial assemblages in the scleractinian coral Pocillopora damicornis sensu lato. Microbiome, 6(1), 39. https://doi.org/10.1186/s40168-018-0423-6	Analysis of bacterial and Symbiodinium communities (16S and ITS2 metabarcoding) for Pocillopra samples from different geographic regions	8G	5173M	94	SAMN07315154	TWWA3	/	/	/	/	/	/	/	/	/	/	/	Pocillopora	/	/	/	Taiwan	21.9938169 N 120.7065 E	/	/	/	/	/	/	/	/	/	/	/	/	/	/	/	/	/	/	/	/	/	/	/	/	/	university of Perpignan Via Domitia, Eve Toulza; 2017-07-05	220	SRR5970215	2018-07-26 14:18:20	2017-08-24 11:49:40	92492	46246000	92492	500	25	https://sra-downloadb.be-md.ncbi.nlm.nih.gov/sos2/sra-pub-run-11/SRR5970215/SRR5970215.1	SRX3127614	TWWA3_ITS2	AMPLICON	PCR	METAGENOMIC	PAIRED	0	0	ILLUMINA	Illumina MiSeq	SRP116101	2	393088	SRS2461839	simple	496922	coral metagenome	NIVERSITY OF PERPIGNAN VIA DOMITIA	SRA583915	public	6B113155F18CF54C9424A57EB95F0A8F	E3E4DC46570982FA85A51BB983BEDA9D
																																																						SRR5970216	2018-07-26 14:18:20	2017-08-24 11:49:43	86067	43033500	86067	500	26	https://sra-downloadb.be-md.ncbi.nlm.nih.gov/sos2/sra-pub-run-11/SRR5970216/SRR5970216.1	SRX3127613	TWWA3_16S	AMPLICON	PCR	METAGENOMIC	PAIRED	0	0	ILLUMINA	Illumina MiSeq	SRP116101	2	393088	SRS2461839	simple	496922	coral metagenome	NIVERSITY OF PERPIGNAN VIA DOMITIA	SRA583915	public	2A934D3FCDB1E4EEBC9240EA10B8471D	EB1BE954C2CB4485D3D9D093A36B153B
								SAMN07315153	TWWA2																	21.9938168 N 120.7064 E																												SRR5970217	2018-07-26 14:18:20	2017-08-24 11:49:16	87	43500	87	500	0	https://sra-downloadb.be-md.ncbi.nlm.nih.gov/sos2/sra-pub-run-11/SRR5970217/SRR5970217.1	SRX3127612	TWWA2_ITS2	AMPLICON	PCR	METAGENOMIC	PAIRED	0	0	ILLUMINA	Illumina MiSeq	SRP116101	2	393088	SRS2461838	simple	496922	coral metagenome	NIVERSITY OF PERPIGNAN VIA DOMITIA	SRA583915	public	2C7750FF60B977D9E32016D98E6104E5	71F6F1FCCBFF85C75A4666024767E838
									TWWA2																																													SRR5970218	2018-07-26 14:18:20	2017-08-24 11:49:30	16780	8390000	16780	500	5	https://sra-downloadb.be-md.ncbi.nlm.nih.gov/sos2/sra-pub-run-11/SRR5970218/SRR5970218.1	SRX3127611	TWWA2_16S	AMPLICON	PCR	METAGENOMIC	PAIRED	0	0	ILLUMINA	Illumina MiSeq	SRP116101	2	393088	SRS2461838	simple	496922	coral metagenome	NIVERSITY OF PERPIGNAN VIA DOMITIA	SRA583915	public	C63BF86C15B270EF87B6E74F9E716117	4D263E3498A237D0A53DD4891CF0BA7F
								SAMN07315152	TWWA1																	21.9938167 N 120.7063 E																												SRR5970211	2018-07-26 14:18:20	2017-08-24 11:49:36	75882	37941000	75882	500	20	https://sra-downloadb.be-md.ncbi.nlm.nih.gov/sos2/sra-pub-run-11/SRR5970211/SRR5970211.1	SRX3127618	TWWA1_ITS2	AMPLICON	PCR	METAGENOMIC	PAIRED	0	0	ILLUMINA	Illumina MiSeq	SRP116101	2	393088	SRS2461841	simple	496922	coral metagenome	NIVERSITY OF PERPIGNAN VIA DOMITIA	SRA583915	public	298294A71D30975205A720FB75AD1230	FD88EE160C08A347E23D54C425B8D6DA
									TWWA1																																													SRR5970212	2018-07-26 14:18:20	2017-08-24 11:49:40	99877	49938500	99877	500	30	https://sra-downloadb.be-md.ncbi.nlm.nih.gov/sos2/sra-pub-run-11/SRR5970212/SRR5970212.1	SRX3127617	TWWA1_16S	AMPLICON	PCR	METAGENOMIC	PAIRED	0	0	ILLUMINA	Illumina MiSeq	SRP116101	2	393088	SRS2461841	simple	496922	coral metagenome	NIVERSITY OF PERPIGNAN VIA DOMITIA	SRA583915	public	7F27C919C4929625917C38950F8BE22B	7635C797EF7D1C28F91DBB0953161B80
								SAMN07315151	TWHO4																	21.9454392 N 120.748028 E																												SRR5970191	2018-07-26 14:18:20	2017-08-24 11:49:19	62108	31054000	62108	500	17	https://sra-downloadb.be-md.ncbi.nlm.nih.gov/sos2/sra-pub-run-11/SRR5970191/SRR5970191.1	SRX3127638	TWHO4_ITS2	AMPLICON	PCR	METAGENOMIC	PAIRED	0	0	ILLUMINA	Illumina MiSeq	SRP116101	2	393088	SRS2461851	simple	496922	coral metagenome	NIVERSITY OF PERPIGNAN VIA DOMITIA	SRA583915	public	4CD32EF00D3E5FF2485BC761400D0897	876440999E3C149D7BE1BF66FCA12FF7
								SAMN07315151	TWHO4																																													SRR5970192	2018-07-26 14:18:20	2017-08-24 11:49:31	119777	59888500	119777	500	36	https://sra-downloadb.be-md.ncbi.nlm.nih.gov/sos2/sra-pub-run-11/SRR5970192/SRR5970192.1	SRX3127637	TWHO4_16S	AMPLICON	PCR	METAGENOMIC	PAIRED	0	0	ILLUMINA	Illumina MiSeq	SRP116101	2	393088	SRS2461851	simple	496922	coral metagenome	NIVERSITY OF PERPIGNAN VIA DOMITIA	SRA583915	public	989BB4815BB604DFDAB475398DE4CFBA	916E8065F765E9B09D271C6358BC7040
								SAMN07315150	TWHO3																	21.9454391 N 120.748027 E																												SRR5970189	2018-07-26 14:18:20	2017-08-24 11:49:10	78883	39441500	78883	500	21	https://sra-downloadb.be-md.ncbi.nlm.nih.gov/sos2/sra-pub-run-11/SRR5970189/SRR5970189.1	SRX3127640	TWHO3_ITS2	AMPLICON	PCR	METAGENOMIC	PAIRED	0	0	ILLUMINA	Illumina MiSeq	SRP116101	2	393088	SRS2461852	simple	496922	coral metagenome	NIVERSITY OF PERPIGNAN VIA DOMITIA	SRA583915	public	51E2C7DAADEA82536B79AB5EEEC7621C	FD0BFDB11F1093E3D83A72E206D91D25
								SAMN07315150	TWHO3																																													SRR5970190	2018-07-26 14:18:20	2017-08-24 11:49:15	138141	69070500	138141	500	41	https://sra-downloadb.be-md.ncbi.nlm.nih.gov/sos2/sra-pub-run-11/SRR5970190/SRR5970190.1	SRX3127639	TWHO3_16S	AMPLICON	PCR	METAGENOMIC	PAIRED	0	0	ILLUMINA	Illumina MiSeq	SRP116101	2	393088	SRS2461852	simple	496922	coral metagenome	NIVERSITY OF PERPIGNAN VIA DOMITIA	SRA583915	public	F663331854E7C35BDE4DC85D22901DE5	13CA22421873BCC133C9582C595F89B4
								SAMN07315149	TWHO2																	21.945439 N 120.748026 E																												SRR5970187	2018-07-26 14:18:20	2017-08-24 11:49:02	48328	24164000	48328	500	13	https://sra-downloadb.be-md.ncbi.nlm.nih.gov/sos2/sra-pub-run-11/SRR5970187/SRR5970187.1	SRX3127642	TWHO2_ITS2	AMPLICON	PCR	METAGENOMIC	PAIRED	0	0	ILLUMINA	Illumina MiSeq	SRP116101	2	393088	SRS2461853	simple	496922	coral metagenome	NIVERSITY OF PERPIGNAN VIA DOMITIA	SRA583915	public	C9C1CF4E3C257C359FCF4A2BB5FFAC3D	13EC76DBAEFE5931FD1C4B159C894DA7
								SAMN07315149	TWHO2																																													SRR5970188	2018-07-26 14:18:20	2017-08-24 11:49:10	88994	44497000	88994	500	27	https://sra-downloadb.be-md.ncbi.nlm.nih.gov/sos2/sra-pub-run-11/SRR5970188/SRR5970188.1	SRX3127641	TWHO2_16S	AMPLICON	PCR	METAGENOMIC	PAIRED	0	0	ILLUMINA	Illumina MiSeq	SRP116101	2	393088	SRS2461853	simple	496922	coral metagenome	NIVERSITY OF PERPIGNAN VIA DOMITIA	SRA583915	public	EF9A27C1400955073A18287372D57E96	9AE4E8448CDD8F7930AA97C23591BF65
								SAMN07315148	TWHO1																	21.9454389 N 120.748025 E																												SRR5970185	2018-07-26 14:18:20	2017-08-24 11:49:07	72818	36409000	72818	500	19	https://sra-downloadb.be-md.ncbi.nlm.nih.gov/sos2/sra-pub-run-11/SRR5970185/SRR5970185.1	SRX3127644	TWHO1_ITS2	AMPLICON	PCR	METAGENOMIC	PAIRED	0	0	ILLUMINA	Illumina MiSeq	SRP116101	2	393088	SRS2461854	simple	496922	coral metagenome	NIVERSITY OF PERPIGNAN VIA DOMITIA	SRA583915	public	2AE58858E8DDBB129166E8FB2A23785F	7366922B63F4E398B6AF4F0F786217CC
								SAMN07315148	TWHO1																																													SRR5970186	2018-07-26 14:18:20	2017-08-24 11:49:05	106829	53414500	106829	500	32	https://sra-downloadb.be-md.ncbi.nlm.nih.gov/sos2/sra-pub-run-11/SRR5970186/SRR5970186.1	SRX3127643	TWHO1_16S	AMPLICON	PCR	METAGENOMIC	PAIRED	0	0	ILLUMINA	Illumina MiSeq	SRP116101	2	393088	SRS2461854	simple	496922	coral metagenome	NIVERSITY OF PERPIGNAN VIA DOMITIA	SRA583915	public	073354019FDB7C6FCEDCF1F1FEB6F20B	2D2C49C81B6786920F29325B10185214
								SAMN07315147	TWOU6																	21.9306 N 120.744966666666 E																												SRR5970213	2018-07-26 14:18:20	2017-08-24 11:49:36	30997	15498500	30997	500	8	https://sra-downloadb.be-md.ncbi.nlm.nih.gov/sos2/sra-pub-run-11/SRR5970213/SRR5970213.1	SRX3127616	TWOU6_ITS2	AMPLICON	PCR	METAGENOMIC	PAIRED	0	0	ILLUMINA	Illumina MiSeq	SRP116101	2	393088	SRS2461840	simple	496922	coral metagenome	NIVERSITY OF PERPIGNAN VIA DOMITIA	SRA583915	public	0582082F22437EBE9CEB3F0DE553C107	09A9A0E75A5380F1F831B03F11F8BCCF
								SAMN07315147	TWOU6																																													SRR5970214	2018-07-26 14:18:20	2017-08-24 11:49:40	110310	55155000	110310	500	34	https://sra-downloadb.be-md.ncbi.nlm.nih.gov/sos2/sra-pub-run-11/SRR5970214/SRR5970214.1	SRX3127615	TWOU6_16S	AMPLICON	PCR	METAGENOMIC	PAIRED	0	0	ILLUMINA	Illumina MiSeq	SRP116101	2	393088	SRS2461840	simple	496922	coral metagenome	NIVERSITY OF PERPIGNAN VIA DOMITIA	SRA583915	public	4DCB533C684A02014AFC4FC2043C9A7C	1E1E2ECD93F67B80BD2ECCD3C9D84857
								SAMN07315146	TWOU5																	21.9305 N 120.744966666666 E																												SRR5970167	2018-07-26 14:18:21	2017-08-24 11:48:55	74210	37105000	74210	500	22	https://sra-downloadb.be-md.ncbi.nlm.nih.gov/sos2/sra-pub-run-11/SRR5970167/SRR5970167.1	SRX3127662	TWOU5_16S	AMPLICON	PCR	METAGENOMIC	PAIRED	0	0	ILLUMINA	Illumina MiSeq	SRP116101	2	393088	SRS2461863	simple	496922	coral metagenome	NIVERSITY OF PERPIGNAN VIA DOMITIA	SRA583915	public	879694F27BED302CD9394E0AF09C591D	461BD75619D45BADC9D05C5CDCCF8D22
								SAMN07315146	TWOU5																																													SRR5970168	2018-07-26 14:18:21	2017-08-24 11:48:56	30166	15083000	30166	500	8	https://sra-downloadb.be-md.ncbi.nlm.nih.gov/sos2/sra-pub-run-11/SRR5970168/SRR5970168.1	SRX3127661	TWOU5_ITS2	AMPLICON	PCR	METAGENOMIC	PAIRED	0	0	ILLUMINA	Illumina MiSeq	SRP116101	2	393088	SRS2461863	simple	496922	coral metagenome	NIVERSITY OF PERPIGNAN VIA DOMITIA	SRA583915	public	592013B1E4E13C0EBB8ABF94E4377203	E639AF6642F3A04D9A38E1AA876441DC
								SAMN07315145	TWOU4																	21.9304 N 120.744966666666 E																												SRR5970163	2018-07-26 14:18:21	2017-08-24 11:49:01	112618	56309000	112618	500	33	https://sra-downloadb.be-md.ncbi.nlm.nih.gov/sos2/sra-pub-run-11/SRR5970163/SRR5970163.1	SRX3127666	TWOU4_16S	AMPLICON	PCR	METAGENOMIC	PAIRED	0	0	ILLUMINA	Illumina MiSeq	SRP116101	2	393088	SRS2461865	simple	496922	coral metagenome	NIVERSITY OF PERPIGNAN VIA DOMITIA	SRA583915	public	0C97853AAC2B045D789E4640BB944384	0AC1E9B5683572A528F27B5C136EEB2B
								SAMN07315145	TWOU4																																													SRR5970164	2018-07-26 14:18:21	2017-08-24 11:48:55	27296	13648000	27296	500	7	https://sra-downloadb.be-md.ncbi.nlm.nih.gov/sos2/sra-pub-run-11/SRR5970164/SRR5970164.1	SRX3127665	TWOU4_ITS2	AMPLICON	PCR	METAGENOMIC	PAIRED	0	0	ILLUMINA	Illumina MiSeq	SRP116101	2	393088	SRS2461865	simple	496922	coral metagenome	NIVERSITY OF PERPIGNAN VIA DOMITIA	SRA583915	public	C44EBC1D7A0448E3D8BC1E3B5F0AF099	B9697E7336034AC611F3D75DD0E03ABA
								SAMN07315144	TWOU3																	21.9303 N 120.744966666666 E																												SRR5970165	2018-07-26 14:18:21	2017-08-24 11:49:11	43387	21693500	43387	500	13	https://sra-downloadb.be-md.ncbi.nlm.nih.gov/sos2/sra-pub-run-11/SRR5970165/SRR5970165.1	SRX3127664	TWOU3_16S	AMPLICON	PCR	METAGENOMIC	PAIRED	0	0	ILLUMINA	Illumina MiSeq	SRP116101	2	393088	SRS2461864	simple	496922	coral metagenome	NIVERSITY OF PERPIGNAN VIA DOMITIA	SRA583915	public	EFFC0ABA6F5B1F77F8B16909F9DBD3E7	CEBEC484B94C41230C5E50FF3574E66B
								SAMN07315144	TWOU3																																													SRR5970166	2018-07-26 14:18:21	2017-08-24 11:49:00	65794	32897000	65794	500	18	https://sra-downloadb.be-md.ncbi.nlm.nih.gov/sos2/sra-pub-run-11/SRR5970166/SRR5970166.1	SRX3127663	TWOU3_ITS2	AMPLICON	PCR	METAGENOMIC	PAIRED	0	0	ILLUMINA	Illumina MiSeq	SRP116101	2	393088	SRS2461864	simple	496922	coral metagenome	NIVERSITY OF PERPIGNAN VIA DOMITIA	SRA583915	public	B984065AE5763ECCB4ADFBA44ED60465	89FE8F07AD66943978550412D1F0906E
								SAMN07315143	TWOU2																	21.9302 N 120.744966666666 E																												SRR5970159	2018-07-26 14:18:21	2017-08-24 11:48:56	81655	40827500	81655	500	25	https://sra-downloadb.be-md.ncbi.nlm.nih.gov/sos2/sra-pub-run-11/SRR5970159/SRR5970159.1	SRX3127670	TWOU2_16S	AMPLICON	PCR	METAGENOMIC	PAIRED	0	0	ILLUMINA	Illumina MiSeq	SRP116101	2	393088	SRS2461867	simple	496922	coral metagenome	NIVERSITY OF PERPIGNAN VIA DOMITIA	SRA583915	public	A59CA2BD856A734E284E59647D642955	97F3AD0BB99D8B4F26040ADB0A1C3B0D
								SAMN07315143	TWOU2																																													SRR5970160	2018-07-26 14:18:21	2017-08-24 11:48:59	162565	81282500	162565	500	45	https://sra-downloadb.be-md.ncbi.nlm.nih.gov/sos2/sra-pub-run-11/SRR5970160/SRR5970160.1	SRX3127669	TWOU2_ITS2	AMPLICON	PCR	METAGENOMIC	PAIRED	0	0	ILLUMINA	Illumina MiSeq	SRP116101	2	393088	SRS2461867	simple	496922	coral metagenome	NIVERSITY OF PERPIGNAN VIA DOMITIA	SRA583915	public	50C686C0695BFA9EACB5D6DC68BA4765	E76A3AFAE4F3778F9CFAB63EC99028BD
								SAMN07315142	TWOU1																	21.9301 N 120.744966666666 E																												SRR5970161	2018-07-26 14:18:21	2017-08-24 11:48:58	101304	50652000	101304	500	30	https://sra-downloadb.be-md.ncbi.nlm.nih.gov/sos2/sra-pub-run-11/SRR5970161/SRR5970161.1	SRX3127668	TWOU1_16S	AMPLICON	PCR	METAGENOMIC	PAIRED	0	0	ILLUMINA	Illumina MiSeq	SRP116101	2	393088	SRS2461866	simple	496922	coral metagenome	NIVERSITY OF PERPIGNAN VIA DOMITIA	SRA583915	public	A3765692D89459EDF19036D3E2D8D9DC	FF147E633E96613BE65CA5C9E6C0788D
								SAMN07315142	TWOU1																																													SRR5970162	2018-07-26 14:18:21	2017-08-24 11:49:15	83056	41528000	83056	500	22	https://sra-downloadb.be-md.ncbi.nlm.nih.gov/sos2/sra-pub-run-11/SRR5970162/SRR5970162.1	SRX3127667	TWOU1_ITS2	AMPLICON	PCR	METAGENOMIC	PAIRED	0	0	ILLUMINA	Illumina MiSeq	SRP116101	2	393088	SRS2461866	simple	496922	coral metagenome	NIVERSITY OF PERPIGNAN VIA DOMITIA	SRA583915	public	60E0111C16E09C769E6E9C7F3DC8A772	E29CF49CA52F9723C8CE4F45A116A653
								SAMN07315141	FPTP7																French Polynesia	17.574431 S 149.619741666666 W																												SRR5970199	2018-07-26 14:18:20	2017-08-24 11:49:33	68690	34345000	68690	500	19	https://sra-downloadb.be-md.ncbi.nlm.nih.gov/sos2/sra-pub-run-11/SRR5970199/SRR5970199.1	SRX3127630	FPTP7_ITS2	AMPLICON	PCR	METAGENOMIC	PAIRED	0	0	ILLUMINA	Illumina MiSeq	SRP116101	2	393088	SRS2461848	simple	496922	coral metagenome	NIVERSITY OF PERPIGNAN VIA DOMITIA	SRA583915	public	0EE3AB9FB5234CDE4677FD81CD60A952	A9BD4BC698663EE3C7AFC2026B242A78
								SAMN07315141	FPTP7																																													SRR5970200	2018-07-26 14:18:20	2017-08-24 11:49:29	114264	57132000	114264	500	35	https://sra-downloadb.be-md.ncbi.nlm.nih.gov/sos2/sra-pub-run-11/SRR5970200/SRR5970200.1	SRX3127629	FPTP7_16S	AMPLICON	PCR	METAGENOMIC	PAIRED	0	0	ILLUMINA	Illumina MiSeq	SRP116101	2	393088	SRS2461848	simple	496922	coral metagenome	NIVERSITY OF PERPIGNAN VIA DOMITIA	SRA583915	public	F6455FED97AED2FC8DB4A4CF03224B14	E3FF8B31FF2C725799BD3D8380B54540
								SAMN07315140	FPTP5																	17.57443 S 149.619741666666 W																												SRR5970195	2018-07-26 14:18:20	2017-08-24 11:49:08	14	7000	14	500	0	https://sra-downloadb.be-md.ncbi.nlm.nih.gov/sos2/sra-pub-run-11/SRR5970195/SRR5970195.1	SRX3127634	FPTP5_ITS2	AMPLICON	PCR	METAGENOMIC	PAIRED	0	0	ILLUMINA	Illumina MiSeq	SRP116101	2	393088	SRS2461849	simple	496922	coral metagenome	NIVERSITY OF PERPIGNAN VIA DOMITIA	SRA583915	public	F5F8A1765578C48D54DC1C10D2C188E9	DC2A117732F97AB409D39456CB312492
								SAMN07315140	FPTP5																																													SRR5970196	2018-07-26 14:18:20	2017-08-24 11:49:35	114186	57093000	114186	500	34	https://sra-downloadb.be-md.ncbi.nlm.nih.gov/sos2/sra-pub-run-11/SRR5970196/SRR5970196.1	SRX3127633	FPTP5_16S	AMPLICON	PCR	METAGENOMIC	PAIRED	0	0	ILLUMINA	Illumina MiSeq	SRP116101	2	393088	SRS2461849	simple	496922	coral metagenome	NIVERSITY OF PERPIGNAN VIA DOMITIA	SRA583915	public	277B4C2FE8ADF6DD513D5DD5CA069403	B7AE05AE46C4CF82302B5349C41F0241
								SAMN07315139	FPTP4																	17.574429 S 149.619741666666 W																												SRR5970179	2018-07-26 14:18:21	2017-08-24 11:49:00	90857	45428500	90857	500	27	https://sra-downloadb.be-md.ncbi.nlm.nih.gov/sos2/sra-pub-run-11/SRR5970179/SRR5970179.1	SRX3127650	FPTP4_16S	AMPLICON	PCR	METAGENOMIC	PAIRED	0	0	ILLUMINA	Illumina MiSeq	SRP116101	2	393088	SRS2461856	simple	496922	coral metagenome	NIVERSITY OF PERPIGNAN VIA DOMITIA	SRA583915	public	A36616A9BAD7BC2F91ADE43180DE886F	24C50C958586624AA8A56277699778FE
								SAMN07315139	FPTP4																																													SRR5970182	2018-07-26 14:18:20	2017-08-24 11:49:01	39703	19851500	39703	500	11	https://sra-downloadb.be-md.ncbi.nlm.nih.gov/sos2/sra-pub-run-11/SRR5970182/SRR5970182.1	SRX3127647	FPTP4_ITS2	AMPLICON	PCR	METAGENOMIC	PAIRED	0	0	ILLUMINA	Illumina MiSeq	SRP116101	2	393088	SRS2461856	simple	496922	coral metagenome	NIVERSITY OF PERPIGNAN VIA DOMITIA	SRA583915	public	FCF9B67977F670A36D3F2DE99B440A6C	70EC561A5160F560A69206E11A30A81F
								SAMN07315138	FPTP3																	17.574428 S 149.619741666666 W																												SRR5970263	2018-07-26 14:18:18	2017-08-24 11:50:11	63487	31743500	63487	500	17	https://sra-downloadb.be-md.ncbi.nlm.nih.gov/sos2/sra-pub-run-11/SRR5970263/SRR5970263.1	SRX3127566	FPTP3_ITS2	AMPLICON	PCR	METAGENOMIC	PAIRED	0	0	ILLUMINA	Illumina MiSeq	SRP116101	2	393088	SRS2461818	simple	496922	coral metagenome	NIVERSITY OF PERPIGNAN VIA DOMITIA	SRA583915	public	E981FC02D0BCC30CC4C56FE4267964B2	03EF05EE5389B11901255446BA4075AE
								SAMN07315138	FPTP3																																													SRR5970246	2018-07-26 14:18:19	2017-08-24 11:50:02	166914	83457000	166914	500	49	https://sra-downloadb.be-md.ncbi.nlm.nih.gov/sos2/sra-pub-run-11/SRR5970246/SRR5970246.1	SRX3127583	FPTP3_16S	AMPLICON	PCR	METAGENOMIC	PAIRED	0	0	ILLUMINA	Illumina MiSeq	SRP116101	2	393088	SRS2461818	simple	496922	coral metagenome	NIVERSITY OF PERPIGNAN VIA DOMITIA	SRA583915	public	945FAF1D5F7E81AAC40D0A16DD77766F	B63FDC0374694EA564BB1E80F6889697
								SAMN07315137	FPTP6																	17.574427 S 149.619741666666 W																												SRR5970193	2018-07-26 14:18:20	2017-08-24 11:49:26	25087	12543500	25087	500	6	https://sra-downloadb.be-md.ncbi.nlm.nih.gov/sos2/sra-pub-run-11/SRR5970193/SRR5970193.1	SRX3127636	FPTP6_ITS2	AMPLICON	PCR	METAGENOMIC	PAIRED	0	0	ILLUMINA	Illumina MiSeq	SRP116101	2	393088	SRS2461850	simple	496922	coral metagenome	NIVERSITY OF PERPIGNAN VIA DOMITIA	SRA583915	public	FE6C25385429DFD14F1C12B6EC37E8FF	924D773B69FF7B641BE18F0B3303CFEC
								SAMN07315137	FPTP6																																													SRR5970194	2018-07-26 14:18:20	2017-08-24 11:49:29	41238	20619000	41238	500	12	https://sra-downloadb.be-md.ncbi.nlm.nih.gov/sos2/sra-pub-run-11/SRR5970194/SRR5970194.1	SRX3127635	FPTP6_16S	AMPLICON	PCR	METAGENOMIC	PAIRED	0	0	ILLUMINA	Illumina MiSeq	SRP116101	2	393088	SRS2461850	simple	496922	coral metagenome	NIVERSITY OF PERPIGNAN VIA DOMITIA	SRA583915	public	3F3836457AE1297CB7F51AC480F50C86	62936C7362FD6EBFF77F668C23C44AB2
								SAMN07315136	FPTP2																	17.574426 S 149.619741666666 W																												SRR5970247	2018-07-26 14:18:19	2017-08-24 11:49:51	37384	18692000	37384	500	10	https://sra-downloadb.be-md.ncbi.nlm.nih.gov/sos2/sra-pub-run-11/SRR5970247/SRR5970247.1	SRX3127582	FPTP2_ITS2	AMPLICON	PCR	METAGENOMIC	PAIRED	0	0	ILLUMINA	Illumina MiSeq	SRP116101	2	393088	SRS2461801	simple	496922	coral metagenome	NIVERSITY OF PERPIGNAN VIA DOMITIA	SRA583915	public	93671697262F328323C4695F4289550F	3E18B32AA900A7CF65FEB75ACB2145EC
								SAMN07315136	FPTP2																																													SRR5970293	2018-07-26 14:18:17	2017-08-24 11:50:30	151833	75916500	151833	500	45	https://sra-downloadb.be-md.ncbi.nlm.nih.gov/sos2/sra-pub-run-11/SRR5970293/SRR5970293.1	SRX3127536	FPTP2_16S	AMPLICON	PCR	METAGENOMIC	PAIRED	0	0	ILLUMINA	Illumina MiSeq	SRP116101	2	393088	SRS2461801	simple	496922	coral metagenome	NIVERSITY OF PERPIGNAN VIA DOMITIA	SRA583915	public	64CF5820E2DA5EFCB23FBDB98A68DFFF	46DF3B240B3BC4C690E34FA6968C5710
								SAMN07315135	FPTP1																	17.574425 S 149.619741666666 W																												SRR5970260	2018-07-26 14:18:18	2017-08-24 11:50:05	40373	20186500	40373	500	12	https://sra-downloadb.be-md.ncbi.nlm.nih.gov/sos2/sra-pub-run-11/SRR5970260/SRR5970260.1	SRX3127569	FPTP1_16S	AMPLICON	PCR	METAGENOMIC	PAIRED	0	0	ILLUMINA	Illumina MiSeq	SRP116101	2	393088	SRS2461819	simple	496922	coral metagenome	NIVERSITY OF PERPIGNAN VIA DOMITIA	SRA583915	public	29554BAC1852D2D264669C98C875E5AA	4B3BF9E7AE6EA2239ED158594A558921
								SAMN07315135	FPTP1																																													SRR5970261	2018-07-26 14:18:18	2017-08-24 11:49:44	101	50500	101	500	0	https://sra-downloadb.be-md.ncbi.nlm.nih.gov/sos2/sra-pub-run-11/SRR5970261/SRR5970261.1	SRX3127568	FPTP1_ITS2	AMPLICON	PCR	METAGENOMIC	PAIRED	0	0	ILLUMINA	Illumina MiSeq	SRP116101	2	393088	SRS2461819	simple	496922	coral metagenome	NIVERSITY OF PERPIGNAN VIA DOMITIA	SRA583915	public	E0A8DB712455C39BBF6FC70C0A2FFA33	0430A96B8CBE84446F5E5797B5692543
								SAMN07315134	FPTV9																	16.6767397 S 151.455255555555 W																												SRR5970273	2018-07-26 14:18:18	2017-08-24 11:50:14	128106	64053000	128106	500	38	https://sra-downloadb.be-md.ncbi.nlm.nih.gov/sos2/sra-pub-run-11/SRR5970273/SRR5970273.1	SRX3127556	FPTV9_16S	AMPLICON	PCR	METAGENOMIC	PAIRED	0	0	ILLUMINA	Illumina MiSeq	SRP116101	2	393088	SRS2461812	simple	496922	coral metagenome	NIVERSITY OF PERPIGNAN VIA DOMITIA	SRA583915	public	13EA21A79EC3818D3CD30EEE04326DD9	E1BFB86D2A5D71EDA3E78DADECE64788
								SAMN07315134	FPTV9																																													SRR5970274	2018-07-26 14:18:18	2017-08-24 11:50:13	36623	18311500	36623	500	10	https://sra-downloadb.be-md.ncbi.nlm.nih.gov/sos2/sra-pub-run-11/SRR5970274/SRR5970274.1	SRX3127555	FPTV9_ITS2	AMPLICON	PCR	METAGENOMIC	PAIRED	0	0	ILLUMINA	Illumina MiSeq	SRP116101	2	393088	SRS2461812	simple	496922	coral metagenome	NIVERSITY OF PERPIGNAN VIA DOMITIA	SRA583915	public	39A6D483D5FE786E13BF8B96FEEEB833	9525E5B693319571097DDD3C9A5DE4D0
								SAMN07315133	FPTV8																	16.6767396 S 151.455255555555 W																												SRR5970275	2018-07-26 14:18:18	2017-08-24 11:50:18	135113	67556500	135113	500	41	https://sra-downloadb.be-md.ncbi.nlm.nih.gov/sos2/sra-pub-run-11/SRR5970275/SRR5970275.1	SRX3127554	FPTV8_16S	AMPLICON	PCR	METAGENOMIC	PAIRED	0	0	ILLUMINA	Illumina MiSeq	SRP116101	2	393088	SRS2461811	simple	496922	coral metagenome	NIVERSITY OF PERPIGNAN VIA DOMITIA	SRA583915	public	2998DE977DE0226D6FEF9A4BC2EFC219	62D6055AD2B9F79A04D0CAFD478A9C1E
								SAMN07315133	FPTV8																																													SRR5970276	2018-07-26 14:18:18	2017-08-24 11:50:14	62442	31221000	62442	500	17	https://sra-downloadb.be-md.ncbi.nlm.nih.gov/sos2/sra-pub-run-11/SRR5970276/SRR5970276.1	SRX3127553	FPTV8_ITS2	AMPLICON	PCR	METAGENOMIC	PAIRED	0	0	ILLUMINA	Illumina MiSeq	SRP116101	2	393088	SRS2461811	simple	496922	coral metagenome	NIVERSITY OF PERPIGNAN VIA DOMITIA	SRA583915	public	5A086A0F1218A4FC99AC6677F614E1DA	6C9C9525A29A7FE3D20A26BD90CD3ED7
								SAMN07315132	FPTV7																	16.6767395 S 151.455255555555 W																												SRR5970291	2018-07-26 14:18:17	2017-08-24 11:50:01	49	24500	49	500	0	https://sra-downloadb.be-md.ncbi.nlm.nih.gov/sos2/sra-pub-run-11/SRR5970291/SRR5970291.1	SRX3127538	FPTV7_ITS2	AMPLICON	PCR	METAGENOMIC	PAIRED	0	0	ILLUMINA	Illumina MiSeq	SRP116101	2	393088	SRS2461802	simple	496922	coral metagenome	NIVERSITY OF PERPIGNAN VIA DOMITIA	SRA583915	public	CD61F09F2D81862BCDB4999FA4ACFC35	31AEC8B8B33726DD93C289F0B2283858
								SAMN07315132	FPTV7																																													SRR5970292	2018-07-26 14:18:17	2017-08-24 11:50:31	173148	86574000	173148	500	52	https://sra-downloadb.be-md.ncbi.nlm.nih.gov/sos2/sra-pub-run-11/SRR5970292/SRR5970292.1	SRX3127537	FPTV7_16S	AMPLICON	PCR	METAGENOMIC	PAIRED	0	0	ILLUMINA	Illumina MiSeq	SRP116101	2	393088	SRS2461802	simple	496922	coral metagenome	NIVERSITY OF PERPIGNAN VIA DOMITIA	SRA583915	public	AC65573EBC05FB6D005F41DC61D8F0AF	FD89716AB11AD03D6A3D0F7AFC4ABF25
								SAMN07315131	FPTV6																	16.6767394 S 151.455255555555 W																												SRR5970296	2018-07-26 14:18:17	2017-08-24 11:50:28	41364	20682000	41364	500	11	https://sra-downloadb.be-md.ncbi.nlm.nih.gov/sos2/sra-pub-run-11/SRR5970296/SRR5970296.1	SRX3127533	FPTV6_ITS2	AMPLICON	PCR	METAGENOMIC	PAIRED	0	0	ILLUMINA	Illumina MiSeq	SRP116101	2	393088	SRS2461799	simple	496922	coral metagenome	NIVERSITY OF PERPIGNAN VIA DOMITIA	SRA583915	public	D7424B28E741FAD03D36C74C40B34517	8C33333C55A1338BED772B0D9B733938
								SAMN07315131	FPTV6																																													SRR5970297	2018-07-26 14:18:17	2017-08-24 11:50:30	56643	28321500	56643	500	17	https://sra-downloadb.be-md.ncbi.nlm.nih.gov/sos2/sra-pub-run-11/SRR5970297/SRR5970297.1	SRX3127532	FPTV6_16S	AMPLICON	PCR	METAGENOMIC	PAIRED	0	0	ILLUMINA	Illumina MiSeq	SRP116101	2	393088	SRS2461799	simple	496922	coral metagenome	NIVERSITY OF PERPIGNAN VIA DOMITIA	SRA583915	public	E20464F1E195B2DFF39E0DCC7EECAB64	3A55BBD744C038401ACEE7829505DCCF
								SAMN07315130	FPTV5																	16.6767393 S 151.455255555555 W																												SRR5970294	2018-07-26 14:18:17	2017-08-24 11:50:11	26	13000	26	500	0	https://sra-downloadb.be-md.ncbi.nlm.nih.gov/sos2/sra-pub-run-11/SRR5970294/SRR5970294.1	SRX3127535	FPTV5_ITS2	AMPLICON	PCR	METAGENOMIC	PAIRED	0	0	ILLUMINA	Illumina MiSeq	SRP116101	2	393088	SRS2461800	simple	496922	coral metagenome	NIVERSITY OF PERPIGNAN VIA DOMITIA	SRA583915	public	2466ECADBFA4B06EA4F7ED9A71C8CDC4	81D93388D8BCC2249C63C13608C0BEB1
								SAMN07315130	FPTV5																																													SRR5970295	2018-07-26 14:18:17	2017-08-24 11:50:30	130755	65377500	130755	500	39	https://sra-downloadb.be-md.ncbi.nlm.nih.gov/sos2/sra-pub-run-11/SRR5970295/SRR5970295.1	SRX3127534	FPTV5_16S	AMPLICON	PCR	METAGENOMIC	PAIRED	0	0	ILLUMINA	Illumina MiSeq	SRP116101	2	393088	SRS2461800	simple	496922	coral metagenome	NIVERSITY OF PERPIGNAN VIA DOMITIA	SRA583915	public	2E85C8044A23735A2E4126C1637E64EC	D8DCA3298DEE02D0A3B7C53D2B5B2EE2
								SAMN07315129	FPTV4																	16.6767392 S 151.455255555555 W																												SRR5970300	2018-07-26 14:18:17	2017-08-24 11:50:26	17514	8757000	17514	500	4	https://sra-downloadb.be-md.ncbi.nlm.nih.gov/sos2/sra-pub-run-11/SRR5970300/SRR5970300.1	SRX3127529	FPTV4_ITS2	AMPLICON	PCR	METAGENOMIC	PAIRED	0	0	ILLUMINA	Illumina MiSeq	SRP116101	2	393088	SRS2461797	simple	496922	coral metagenome	NIVERSITY OF PERPIGNAN VIA DOMITIA	SRA583915	public	231F97A2D35FDE0C83EABBA7F8A1DED4	1DB934BA921731D434838CD0A3EC05EF
								SAMN07315129	FPTV4																																													SRR5970301	2018-07-26 14:18:17	2017-08-24 11:50:40	137857	68928500	137857	500	41	https://sra-downloadb.be-md.ncbi.nlm.nih.gov/sos2/sra-pub-run-11/SRR5970301/SRR5970301.1	SRX3127528	FPTV4_16S	AMPLICON	PCR	METAGENOMIC	PAIRED	0	0	ILLUMINA	Illumina MiSeq	SRP116101	2	393088	SRS2461797	simple	496922	coral metagenome	NIVERSITY OF PERPIGNAN VIA DOMITIA	SRA583915	public	F064D1BA5D03DDE15DD11C94010DB9DA	B796378AA565FE5C33B8F2C726380E93
								SAMN07315128	FPTV3																	16.6767391 S 151.455255555555 W																												SRR5970298	2018-07-26 14:18:17	2017-08-24 11:50:08	61	30500	61	500	0	https://sra-downloadb.be-md.ncbi.nlm.nih.gov/sos2/sra-pub-run-11/SRR5970298/SRR5970298.1	SRX3127531	FPTV3_ITS2	AMPLICON	PCR	METAGENOMIC	PAIRED	0	0	ILLUMINA	Illumina MiSeq	SRP116101	2	393088	SRS2461798	simple	496922	coral metagenome	NIVERSITY OF PERPIGNAN VIA DOMITIA	SRA583915	public	E8C085D6411D4E5C16A049A94C2AAA63	37F010161871EAC4E5FFD80B2B53C043
								SAMN07315128	FPTV3																																													SRR5970299	2018-07-26 14:18:17	2017-08-24 11:50:31	127960	63980000	127960	500	38	https://sra-downloadb.be-md.ncbi.nlm.nih.gov/sos2/sra-pub-run-11/SRR5970299/SRR5970299.1	SRX3127530	FPTV3_16S	AMPLICON	PCR	METAGENOMIC	PAIRED	0	0	ILLUMINA	Illumina MiSeq	SRP116101	2	393088	SRS2461798	simple	496922	coral metagenome	NIVERSITY OF PERPIGNAN VIA DOMITIA	SRA583915	public	AC08E4AC75940514111B635C0C3E2616	65368D24D9F4723BDDEE4A368B4B11E7
								SAMN07315127	FPTV2																	16.676739 S 151.455255555555 W																												SRR5970180	2018-07-26 14:18:21	2017-08-24 11:49:06	136734	68367000	136734	500	41	https://sra-downloadb.be-md.ncbi.nlm.nih.gov/sos2/sra-pub-run-11/SRR5970180/SRR5970180.1	SRX3127649	FPTV2_16S	AMPLICON	PCR	METAGENOMIC	PAIRED	0	0	ILLUMINA	Illumina MiSeq	SRP116101	2	393088	SRS2461857	simple	496922	coral metagenome	NIVERSITY OF PERPIGNAN VIA DOMITIA	SRA583915	public	41EE6D3EB4C27686D7711443649921CA	5447946DFCFF1FD8808A359B438A25B3
								SAMN07315127	FPTV2																																													SRR5970181	2018-07-26 14:18:20	2017-08-24 11:49:05	54635	27317500	54635	500	15	https://sra-downloadb.be-md.ncbi.nlm.nih.gov/sos2/sra-pub-run-11/SRR5970181/SRR5970181.1	SRX3127648	FPTV2_ITS2	AMPLICON	PCR	METAGENOMIC	PAIRED	0	0	ILLUMINA	Illumina MiSeq	SRP116101	2	393088	SRS2461857	simple	496922	coral metagenome	NIVERSITY OF PERPIGNAN VIA DOMITIA	SRA583915	public	1262FED26AA7775845B203782A562956	AB582C045AC3007CCB469F834BFC4EA9
								SAMN07315126	FPTV1																	16.6767389 S 151.455255555555 W																												SRR5970173	2018-07-26 14:18:21	2017-08-24 11:49:02	134155	67077500	134155	500	41	https://sra-downloadb.be-md.ncbi.nlm.nih.gov/sos2/sra-pub-run-11/SRR5970173/SRR5970173.1	SRX3127656	FPTV1_16S	AMPLICON	PCR	METAGENOMIC	PAIRED	0	0	ILLUMINA	Illumina MiSeq	SRP116101	2	393088	SRS2461860	simple	496922	coral metagenome	NIVERSITY OF PERPIGNAN VIA DOMITIA	SRA583915	public	A74B3E9691C2DB8631F7E380E823DD29	B292D4DFF8B2D79A0EFEC1B99A9C7074
								SAMN07315126	FPTV1																																													SRR5970174	2018-07-26 14:18:21	2017-08-24 11:48:57	30761	15380500	30761	500	8	https://sra-downloadb.be-md.ncbi.nlm.nih.gov/sos2/sra-pub-run-11/SRR5970174/SRR5970174.1	SRX3127655	FPTV1_ITS2	AMPLICON	PCR	METAGENOMIC	PAIRED	0	0	ILLUMINA	Illumina MiSeq	SRP116101	2	393088	SRS2461860	simple	496922	coral metagenome	NIVERSITY OF PERPIGNAN VIA DOMITIA	SRA583915	public	BA7FE9B136FC753CEE4F4E6DA90A310F	0812B49474D3FF597A0F5795573C6D10
								SAMN07315125	FPTT5																	16.614179 S 151.542752777777 W																												SRR5970171	2018-07-26 14:18:21	2017-08-24 11:48:58	88209	44104500	88209	500	26	https://sra-downloadb.be-md.ncbi.nlm.nih.gov/sos2/sra-pub-run-11/SRR5970171/SRR5970171.1	SRX3127658	FPTT5_16S	AMPLICON	PCR	METAGENOMIC	PAIRED	0	0	ILLUMINA	Illumina MiSeq	SRP116101	2	393088	SRS2461861	simple	496922	coral metagenome	NIVERSITY OF PERPIGNAN VIA DOMITIA	SRA583915	public	B44973B4DA3D8CFDB9B4645AFE31515C	BB5EA11658A4BE58C8782F5816B85192
								SAMN07315125	FPTT5																																													SRR5970172	2018-07-26 14:18:21	2017-08-24 11:48:34	121	60500	121	500	0	https://sra-downloadb.be-md.ncbi.nlm.nih.gov/sos2/sra-pub-run-11/SRR5970172/SRR5970172.1	SRX3127657	FPTT5_ITS2	AMPLICON	PCR	METAGENOMIC	PAIRED	0	0	ILLUMINA	Illumina MiSeq	SRP116101	2	393088	SRS2461861	simple	496922	coral metagenome	NIVERSITY OF PERPIGNAN VIA DOMITIA	SRA583915	public	BBFF55FE63F5C7B884C77D37BC2DAE2B	8B68CF0A54E0AB8C16994DFEE5E27AA7
								SAMN07315124	FPTT4																	16.614178 S 151.542752777777 W																												SRR5970177	2018-07-26 14:18:21	2017-08-24 11:49:06	148767	74383500	148767	500	44	https://sra-downloadb.be-md.ncbi.nlm.nih.gov/sos2/sra-pub-run-11/SRR5970177/SRR5970177.1	SRX3127652	FPTT4_16S	AMPLICON	PCR	METAGENOMIC	PAIRED	0	0	ILLUMINA	Illumina MiSeq	SRP116101	2	393088	SRS2461858	simple	496922	coral metagenome	NIVERSITY OF PERPIGNAN VIA DOMITIA	SRA583915	public	AE5535E96029F06B91075207E767499A	6AEF5616000C31B9808B7CAC9BE6A238
								SAMN07315124	FPTT4																																													SRR5970178	2018-07-26 14:18:21	2017-08-24 11:49:06	91866	45933000	91866	500	25	https://sra-downloadb.be-md.ncbi.nlm.nih.gov/sos2/sra-pub-run-11/SRR5970178/SRR5970178.1	SRX3127651	FPTT4_ITS2	AMPLICON	PCR	METAGENOMIC	PAIRED	0	0	ILLUMINA	Illumina MiSeq	SRP116101	2	393088	SRS2461858	simple	496922	coral metagenome	NIVERSITY OF PERPIGNAN VIA DOMITIA	SRA583915	public	26EDE0162C3E11E53EF1D8F3824C665F	1DF90B78D6EE4BA0BF3DEE2497EA71D9
								SAMN07315123	FPTT3																	16.614177 S 151.542752777777 W																												SRR5970175	2018-07-26 14:18:21	2017-08-24 11:49:01	134840	67420000	134840	500	40	https://sra-downloadb.be-md.ncbi.nlm.nih.gov/sos2/sra-pub-run-11/SRR5970175/SRR5970175.1	SRX3127654	FPTT3_16S	AMPLICON	PCR	METAGENOMIC	PAIRED	0	0	ILLUMINA	Illumina MiSeq	SRP116101	2	393088	SRS2461859	simple	496922	coral metagenome	NIVERSITY OF PERPIGNAN VIA DOMITIA	SRA583915	public	D57ACD598D250CE3923BFD9372FDA967	0F9E3AF9AED2C16D685B3F2A0804A02B
								SAMN07315123	FPTT3																																													SRR5970176	2018-07-26 14:18:21	2017-08-24 11:48:59	46649	23324500	46649	500	13	https://sra-downloadb.be-md.ncbi.nlm.nih.gov/sos2/sra-pub-run-11/SRR5970176/SRR5970176.1	SRX3127653	FPTT3_ITS2	AMPLICON	PCR	METAGENOMIC	PAIRED	0	0	ILLUMINA	Illumina MiSeq	SRP116101	2	393088	SRS2461859	simple	496922	coral metagenome	NIVERSITY OF PERPIGNAN VIA DOMITIA	SRA583915	public	27A55E58FBBA4A8B6F47FBCBDA2C7F01	DDE9B1294C7A3DEC4AE9EB3CDA870C69
								SAMN07315122	FPTT2																	16.614176 S 151.542752777777 W																												SRR5970201	2018-07-26 14:18:20	2017-08-24 11:49:30	35219	17609500	35219	500	9	https://sra-downloadb.be-md.ncbi.nlm.nih.gov/sos2/sra-pub-run-11/SRR5970201/SRR5970201.1	SRX3127628	FPTT2_ITS2	AMPLICON	PCR	METAGENOMIC	PAIRED	0	0	ILLUMINA	Illumina MiSeq	SRP116101	2	393088	SRS2461846	simple	496922	coral metagenome	NIVERSITY OF PERPIGNAN VIA DOMITIA	SRA583915	public	54B64F1D4A200A79452D4D2AF0A56A4D	121F94DA4626737F8839313EA2ABDA28
								SAMN07315122	FPTT2																																													SRR5970202	2018-07-26 14:18:20	2017-08-24 11:49:32	167793	83896500	167793	500	50	https://sra-downloadb.be-md.ncbi.nlm.nih.gov/sos2/sra-pub-run-11/SRR5970202/SRR5970202.1	SRX3127627	FPTT2_16S	AMPLICON	PCR	METAGENOMIC	PAIRED	0	0	ILLUMINA	Illumina MiSeq	SRP116101	2	393088	SRS2461846	simple	496922	coral metagenome	NIVERSITY OF PERPIGNAN VIA DOMITIA	SRA583915	public	8F33A944DCF1A29D0B8BA4994B48ED6A	2ADBCCEA01A20C9191D071D1F6F8DAF9
								SAMN07315121	FPTT1																	16.614175 S 151.542752777777 W																												SRR5970197	2018-07-26 14:18:20	2017-08-24 11:49:32	69000	34500000	69000	500	19	https://sra-downloadb.be-md.ncbi.nlm.nih.gov/sos2/sra-pub-run-11/SRR5970197/SRR5970197.1	SRX3127632	FPTT1_ITS2	AMPLICON	PCR	METAGENOMIC	PAIRED	0	0	ILLUMINA	Illumina MiSeq	SRP116101	2	393088	SRS2461847	simple	496922	coral metagenome	NIVERSITY OF PERPIGNAN VIA DOMITIA	SRA583915	public	99066EE07C04621FAC9B2469D89698F0	0776182BB4CC1A79C89594915EBC05FF
								SAMN07315121	FPTT1																																													SRR5970198	2018-07-26 14:18:20	2017-08-24 11:49:38	221483	110741500	221483	500	66	https://sra-downloadb.be-md.ncbi.nlm.nih.gov/sos2/sra-pub-run-11/SRR5970198/SRR5970198.1	SRX3127631	FPTT1_16S	AMPLICON	PCR	METAGENOMIC	PAIRED	0	0	ILLUMINA	Illumina MiSeq	SRP116101	2	393088	SRS2461847	simple	496922	coral metagenome	NIVERSITY OF PERPIGNAN VIA DOMITIA	SRA583915	public	B0E134620BE10848970A72C6F39C7B2D	93E7863D94422A9B6657B88B91185014
								SAMN07315120	DJSB12																Djibouti	11.7794872 N 42.9243472222222 E																												SRR5970330	2018-07-26 14:18:16	2017-08-24 11:50:55	93510	46755000	93510	500	28	https://sra-downloadb.be-md.ncbi.nlm.nih.gov/sos2/sra-pub-run-11/SRR5970330/SRR5970330.1	SRX3127499	DJSB12_16S	AMPLICON	PCR	METAGENOMIC	PAIRED	0	0	ILLUMINA	Illumina MiSeq	SRP116101	2	393088	SRS2461781	simple	496922	coral metagenome	NIVERSITY OF PERPIGNAN VIA DOMITIA	SRA583915	public	7E2318786339791715696F86F9DBAB16	08B724F3C4A7688FB592896835EB19DC
								SAMN07315120	DJSB12																																													SRR5970331	2018-07-26 14:18:16	2017-08-24 11:50:42	19166	9583000	19166	500	5	https://sra-downloadb.be-md.ncbi.nlm.nih.gov/sos2/sra-pub-run-11/SRR5970331/SRR5970331.1	SRX3127498	DJSB12_ITS2	AMPLICON	PCR	METAGENOMIC	PAIRED	0	0	ILLUMINA	Illumina MiSeq	SRP116101	2	393088	SRS2461781	simple	496922	coral metagenome	NIVERSITY OF PERPIGNAN VIA DOMITIA	SRA583915	public	724AF48173E8FBBD409F22148EAB33C4	328CBBD0AE1308751BA1EA0C973B01C2
								SAMN07315119	DJSB11																	11.7794871 N 42.9243472222222 E																												SRR5970332	2018-07-26 14:18:16	2017-08-24 11:50:52	101107	50553500	101107	500	31	https://sra-downloadb.be-md.ncbi.nlm.nih.gov/sos2/sra-pub-run-11/SRR5970332/SRR5970332.1	SRX3127497	DJSB11_16S	AMPLICON	PCR	METAGENOMIC	PAIRED	0	0	ILLUMINA	Illumina MiSeq	SRP116101	2	393088	SRS2461780	simple	496922	coral metagenome	NIVERSITY OF PERPIGNAN VIA DOMITIA	SRA583915	public	32ABD1646E356C957FC17067732DE6B7	236684CEC01A7EC6809FF212ACDF0163
								SAMN07315119	DJSB11																																													SRR5970333	2018-07-26 14:18:16	2017-08-24 11:50:50	53267	26633500	53267	500	14	https://sra-downloadb.be-md.ncbi.nlm.nih.gov/sos2/sra-pub-run-11/SRR5970333/SRR5970333.1	SRX3127496	DJSB11_ITS2	AMPLICON	PCR	METAGENOMIC	PAIRED	0	0	ILLUMINA	Illumina MiSeq	SRP116101	2	393088	SRS2461780	simple	496922	coral metagenome	NIVERSITY OF PERPIGNAN VIA DOMITIA	SRA583915	public	F0AA8FCC753FD5ADA0ED46E55DCF0BA9	C5E114C388D9D4770722C4C8760F9AAB
								SAMN07315118	DJSB10																	11.779487 N 42.9243472222222 E																												SRR5970326	2018-07-26 14:18:16	2017-08-24 11:50:47	108733	54366500	108733	500	33	https://sra-downloadb.be-md.ncbi.nlm.nih.gov/sos2/sra-pub-run-11/SRR5970326/SRR5970326.1	SRX3127503	DJSB10_16S	AMPLICON	PCR	METAGENOMIC	PAIRED	0	0	ILLUMINA	Illumina MiSeq	SRP116101	2	393088	SRS2461783	simple	496922	coral metagenome	NIVERSITY OF PERPIGNAN VIA DOMITIA	SRA583915	public	1D2A27F15C9F9BB2B412EA145F3C6CBA	65F096A825A18DA09289247A246DEE2F
								SAMN07315118	DJSB10																																													SRR5970327	2018-07-26 14:18:16	2017-08-24 11:50:40	14792	7396000	14792	500	4	https://sra-downloadb.be-md.ncbi.nlm.nih.gov/sos2/sra-pub-run-11/SRR5970327/SRR5970327.1	SRX3127502	DJSB10_ITS2	AMPLICON	PCR	METAGENOMIC	PAIRED	0	0	ILLUMINA	Illumina MiSeq	SRP116101	2	393088	SRS2461783	simple	496922	coral metagenome	NIVERSITY OF PERPIGNAN VIA DOMITIA	SRA583915	public	0E9435A49D72099835C3111FF3996BEB	A1E28896CB5CE7E313940B5048AD39EE
								SAMN07315117	DJSB9																	11.7794869 N 42.9243472222222 E																												SRR5970229	2018-07-26 14:18:19	2017-08-24 11:49:42	103629	51814500	103629	500	31	https://sra-downloadb.be-md.ncbi.nlm.nih.gov/sos2/sra-pub-run-11/SRR5970229/SRR5970229.1	SRX3127600	DJSB9_16S	AMPLICON	PCR	METAGENOMIC	PAIRED	0	0	ILLUMINA	Illumina MiSeq	SRP116101	2	393088	SRS2461832	simple	496922	coral metagenome	NIVERSITY OF PERPIGNAN VIA DOMITIA	SRA583915	public	B5C3738877E6268EA1F2809162EC59DC	28650BFCDC8E9A3B12BD3E2C0C0E9382
								SAMN07315117	DJSB9																																													SRR5970230	2018-07-26 14:18:19	2017-08-24 11:49:48	96388	48194000	96388	500	32	https://sra-downloadb.be-md.ncbi.nlm.nih.gov/sos2/sra-pub-run-11/SRR5970230/SRR5970230.1	SRX3127599	DJSB9_ITS2	AMPLICON	PCR	METAGENOMIC	PAIRED	0	0	ILLUMINA	Illumina MiSeq	SRP116101	2	393088	SRS2461832	simple	496922	coral metagenome	NIVERSITY OF PERPIGNAN VIA DOMITIA	SRA583915	public	2AC85855D0D59AE493540DCBDD9AB108	66CA0EFC2863E23B2CA7CE7E991D1554
								SAMN07315116	DJSB8																	11.7794868 N 42.9243472222222 E																												SRR5970219	2018-07-26 14:18:20	2017-08-24 11:49:42	109643	54821500	109643	500	33	https://sra-downloadb.be-md.ncbi.nlm.nih.gov/sos2/sra-pub-run-11/SRR5970219/SRR5970219.1	SRX3127610	DJSB8_16S	AMPLICON	PCR	METAGENOMIC	PAIRED	0	0	ILLUMINA	Illumina MiSeq	SRP116101	2	393088	SRS2461836	simple	496922	coral metagenome	NIVERSITY OF PERPIGNAN VIA DOMITIA	SRA583915	public	5616711B29D4A3C46D25749618BFFC8A	D33DD490A25A7275BEBE3829187A62C6
								SAMN07315116	DJSB8																																													SRR5970223	2018-07-26 14:18:20	2017-08-24 11:49:45	59478	29739000	59478	500	16	https://sra-downloadb.be-md.ncbi.nlm.nih.gov/sos2/sra-pub-run-11/SRR5970223/SRR5970223.1	SRX3127606	DJSB8_ITS2	AMPLICON	PCR	METAGENOMIC	PAIRED	0	0	ILLUMINA	Illumina MiSeq	SRP116101	2	393088	SRS2461836	simple	496922	coral metagenome	NIVERSITY OF PERPIGNAN VIA DOMITIA	SRA583915	public	4C0B62D96784E76B90884AC08080329B	6789547B387D294C4CACB623575E7743
								SAMN07315115	DJSB7																	11.7794867 N 42.9243472222222 E																												SRR5970169	2018-07-26 14:18:21	2017-08-24 11:48:57	74135	37067500	74135	500	20	https://sra-downloadb.be-md.ncbi.nlm.nih.gov/sos2/sra-pub-run-11/SRR5970169/SRR5970169.1	SRX3127660	DJSB7_ITS2	AMPLICON	PCR	METAGENOMIC	PAIRED	0	0	ILLUMINA	Illumina MiSeq	SRP116101	2	393088	SRS2461862	simple	496922	coral metagenome	NIVERSITY OF PERPIGNAN VIA DOMITIA	SRA583915	public	6076B64EE60EF56916438A521F833846	5846BE7A0FF3FBE969B0B437512A5921
								SAMN07315115	DJSB7																																													SRR5970170	2018-07-26 14:18:21	2017-08-24 11:49:02	114640	57320000	114640	500	35	https://sra-downloadb.be-md.ncbi.nlm.nih.gov/sos2/sra-pub-run-11/SRR5970170/SRR5970170.1	SRX3127659	DJSB7_16S	AMPLICON	PCR	METAGENOMIC	PAIRED	0	0	ILLUMINA	Illumina MiSeq	SRP116101	2	393088	SRS2461862	simple	496922	coral metagenome	NIVERSITY OF PERPIGNAN VIA DOMITIA	SRA583915	public	1CC774B69FD3D0E94FA26DF71A20C916	04FD1B12CA868403BD4542FC787E7C1F
								SAMN07315114	DJSB6																	11.7794866 N 42.9243472222222 E																												SRR7110646	2019-06-01 01:41:13	2018-05-04 03:35:36	102976	51488000	102976	500	31	https://sra-downloadb.be-md.ncbi.nlm.nih.gov/sos2/sra-pub-run-13/SRR7110646/SRR7110646.1	SRX4038421	DJSB6_V1	AMPLICON	PCR	METAGENOMIC	PAIRED	0	0	ILLUMINA	Illumina MiSeq	SRP116101	2	393088	SRS2461817	simple	496922	coral metagenome	UNIVERSITY OF PERPIGNAN VIA DOMITIA	SRA699514	public	BF1D5C137473A59CF8805B66C00BC878	724AEDC91BDABFAF46166232CEA23FC5
									DJSB6																																													SRR7110619	2019-06-01 01:41:14	2018-05-04 03:34:36	68110	34055000	68110	500	21	https://sra-downloadb.be-md.ncbi.nlm.nih.gov/sos2/sra-pub-run-13/SRR7110619/SRR7110619.1	SRX4038448	DJSB6_V4	AMPLICON	PCR	METAGENOMIC	PAIRED	0	0	ILLUMINA	Illumina MiSeq	SRP116101	2	393088	SRS2461817	simple	496922	coral metagenome	UNIVERSITY OF PERPIGNAN VIA DOMITIA	SRA699514	public	70E693ABA2F9B8A44EC1941EC3842E98	9C20FCCCDB7E8B0785E167436203365F
									DJSB6																																													SRR5970264	2018-07-26 14:18:18	2017-08-24 11:50:12	43683	21841500	43683	500	14	https://sra-downloadb.be-md.ncbi.nlm.nih.gov/sos2/sra-pub-run-11/SRR5970264/SRR5970264.1	SRX3127565	DJSB6_ITS2	AMPLICON	PCR	METAGENOMIC	PAIRED	0	0	ILLUMINA	Illumina MiSeq	SRP116101	2	393088	SRS2461817	simple	496922	coral metagenome	NIVERSITY OF PERPIGNAN VIA DOMITIA	SRA583915	public	B2200C11BB2307DAF897F6446BF8D8D8	B65B4A3A9711AD67280EC365403C3E6D
									DJSB6																																													SRR5970265	2018-07-26 14:18:18	2017-08-24 11:50:15	109265	54632500	109265	500	34	https://sra-downloadb.be-md.ncbi.nlm.nih.gov/sos2/sra-pub-run-11/SRR5970265/SRR5970265.1	SRX3127564	DJSB6_16S	AMPLICON	PCR	METAGENOMIC	PAIRED	0	0	ILLUMINA	Illumina MiSeq	SRP116101	2	393088	SRS2461817	simple	496922	coral metagenome	NIVERSITY OF PERPIGNAN VIA DOMITIA	SRA583915	public	B72202D3B1FA321552B106B1D8079818	4F9983CB4ECF08C31CDF6276D535A362
								SAMN07315113	DJSB5																	11.7794865 N 42.9243472222222 E																												SRR5970248	2018-07-26 14:18:19	2017-08-24 11:50:00	104405	52202500	104405	500	32	https://sra-downloadb.be-md.ncbi.nlm.nih.gov/sos2/sra-pub-run-11/SRR5970248/SRR5970248.1	SRX3127581	DJSB5_16S	AMPLICON	PCR	METAGENOMIC	PAIRED	0	0	ILLUMINA	Illumina MiSeq	SRP116101	2	393088	SRS2461816	simple	496922	coral metagenome	NIVERSITY OF PERPIGNAN VIA DOMITIA	SRA583915	public	6713EF89B42A1CBB2BBAEE04DBDBD969	2BBB850163C84FE44AAFFEDB1AC6D861
									DJSB5																																													SRR5970266	2018-07-26 14:18:18	2017-08-24 11:50:08	105416	52708000	105416	500	29	https://sra-downloadb.be-md.ncbi.nlm.nih.gov/sos2/sra-pub-run-11/SRR5970266/SRR5970266.1	SRX3127563	DJSB5_ITS2	AMPLICON	PCR	METAGENOMIC	PAIRED	0	0	ILLUMINA	Illumina MiSeq	SRP116101	2	393088	SRS2461816	simple	496922	coral metagenome	NIVERSITY OF PERPIGNAN VIA DOMITIA	SRA583915	public	A92A5A3EBB5D830FFCC7E380AFAD936A	CCBD5FAA012C952E6CD029431F54D6C3
								SAMN07315112	DJSB4																	11.7794864 N 42.9243472222222 E																												SRR5970277	2018-07-26 14:18:17	2017-08-24 11:50:21	108566	54283000	108566	500	33	https://sra-downloadb.be-md.ncbi.nlm.nih.gov/sos2/sra-pub-run-11/SRR5970277/SRR5970277.1	SRX3127552	DJSB4_16S	AMPLICON	PCR	METAGENOMIC	PAIRED	0	0	ILLUMINA	Illumina MiSeq	SRP116101	2	393088	SRS2461810	simple	496922	coral metagenome	NIVERSITY OF PERPIGNAN VIA DOMITIA	SRA583915	public	FAC9633D8769922018A13FBB3E4F1F2C	E5F7227F7DD5CA3A127EFD1B36816417
								SAMN07315112	DJSB4																																													SRR5970262	2018-07-26 14:18:18	2017-08-24 11:49:59	16358	8179000	16358	500	4	https://sra-downloadb.be-md.ncbi.nlm.nih.gov/sos2/sra-pub-run-11/SRR5970262/SRR5970262.1	SRX3127567	DJSB4_ITS2	AMPLICON	PCR	METAGENOMIC	PAIRED	0	0	ILLUMINA	Illumina MiSeq	SRP116101	2	393088	SRS2461810	simple	496922	coral metagenome	NIVERSITY OF PERPIGNAN VIA DOMITIA	SRA583915	public	99AD424919C9E8F37AB377EB8F8330DA	2B29957DE34A91865D0F00CBE0D91DF4
								SAMN07315111	DJSB3																	11.7794863 N 42.9243472222222 E																												SRR5970278	2018-07-26 14:18:17	2017-08-24 11:50:05	16034	8017000	16034	500	4	https://sra-downloadb.be-md.ncbi.nlm.nih.gov/sos2/sra-pub-run-11/SRR5970278/SRR5970278.1	SRX3127551	DJSB3_ITS2	AMPLICON	PCR	METAGENOMIC	PAIRED	0	0	ILLUMINA	Illumina MiSeq	SRP116101	2	393088	SRS2461809	simple	496922	coral metagenome	NIVERSITY OF PERPIGNAN VIA DOMITIA	SRA583915	public	1955D14881AC41F05320747FB463D9C4	F848442543065F0354C24AB7133C8A84
								SAMN07315111	DJSB3																																													SRR5970279	2018-07-26 14:18:17	2017-08-24 11:50:16	84023	42011500	84023	500	25	https://sra-downloadb.be-md.ncbi.nlm.nih.gov/sos2/sra-pub-run-11/SRR5970279/SRR5970279.1	SRX3127550	DJSB3_16S	AMPLICON	PCR	METAGENOMIC	PAIRED	0	0	ILLUMINA	Illumina MiSeq	SRP116101	2	393088	SRS2461809	simple	496922	coral metagenome	NIVERSITY OF PERPIGNAN VIA DOMITIA	SRA583915	public	D0DEAC9371CFFC71BE2D74DE43421168	0FA5F8686ED5F66E0CCBBDFCBF128A54
								SAMN07315110	DJSB2																	11.7794862 N 42.9243472222222 E																												SRR5970334	2018-07-26 14:18:16	2017-08-24 11:50:53	110681	55340500	110681	500	33	https://sra-downloadb.be-md.ncbi.nlm.nih.gov/sos2/sra-pub-run-11/SRR5970334/SRR5970334.1	SRX3127495	DJSB2_16S	AMPLICON	PCR	METAGENOMIC	PAIRED	0	0	ILLUMINA	Illumina MiSeq	SRP116101	2	393088	SRS2461779	simple	496922	coral metagenome	NIVERSITY OF PERPIGNAN VIA DOMITIA	SRA583915	public	7001B41A2DAE1B2ACFF34985A2133A2F	9A5C195ADE883657D19B041B1E90EC49
								SAMN07315110	DJSB2																																													SRR5970335	2018-07-26 14:18:16	2017-08-24 11:50:55	40537	20268500	40537	500	11	https://sra-downloadb.be-md.ncbi.nlm.nih.gov/sos2/sra-pub-run-11/SRR5970335/SRR5970335.1	SRX3127494	DJSB2_ITS2	AMPLICON	PCR	METAGENOMIC	PAIRED	0	0	ILLUMINA	Illumina MiSeq	SRP116101	2	393088	SRS2461779	simple	496922	coral metagenome	NIVERSITY OF PERPIGNAN VIA DOMITIA	SRA583915	public	DBE1AFCD506D4ED1CB5CEE603B0BDD0F	2CBBB0A437A87EEE89D1CE1FFB80F82B
								SAMN07315109	DJSB1																	11.7794861 N 42.9243472222222 E																												SRR5970328	2018-07-26 14:18:16	2017-08-24 11:50:54	116639	58319500	116639	500	35	https://sra-downloadb.be-md.ncbi.nlm.nih.gov/sos2/sra-pub-run-11/SRR5970328/SRR5970328.1	SRX3127501	DJSB1_16S	AMPLICON	PCR	METAGENOMIC	PAIRED	0	0	ILLUMINA	Illumina MiSeq	SRP116101	2	393088	SRS2461782	simple	496922	coral metagenome	NIVERSITY OF PERPIGNAN VIA DOMITIA	SRA583915	public	6C17342CA277FE0E92CFE0975D1B83C8	C5F4FBB095D1C96CD3BD8AAD6E76B2F5
								SAMN07315109	DJSB1																																													SRR5970329	2018-07-26 14:18:16	2017-08-24 11:50:48	62614	31307000	62614	500	17	https://sra-downloadb.be-md.ncbi.nlm.nih.gov/sos2/sra-pub-run-11/SRR5970329/SRR5970329.1	SRX3127500	DJSB1_ITS2	AMPLICON	PCR	METAGENOMIC	PAIRED	0	0	ILLUMINA	Illumina MiSeq	SRP116101	2	393088	SRS2461782	simple	496922	coral metagenome	NIVERSITY OF PERPIGNAN VIA DOMITIA	SRA583915	public	3E00CF9B0744F8C950A4EEBC817D31F1	7CD61D20F4325C8AB3972D162B31AE58
								SAMN07315108	DJRK7																	11.5826145 N 42.7960722222222 E																												SRR7110618	2019-06-01 01:41:14	2018-05-04 03:34:37	59287	29643500	59287	500	18	https://sra-downloadb.be-md.ncbi.nlm.nih.gov/sos2/sra-pub-run-13/SRR7110618/SRR7110618.1	SRX4038449	DJRK7_V4	AMPLICON	PCR	METAGENOMIC	PAIRED	0	0	ILLUMINA	Illumina MiSeq	SRP116101	2	393088	SRS2461791	simple	496922	coral metagenome	UNIVERSITY OF PERPIGNAN VIA DOMITIA	SRA699514	public	B939DDC2DC65144491D153460FF4A2B3	BB615EBB54C839CD498BB77281A7D1A0
								SAMN07315108	DJRK7																																													SRR7110637	2019-06-01 01:41:14	2018-05-04 03:35:05	41294	20647000	41294	500	12	https://sra-downloadb.be-md.ncbi.nlm.nih.gov/sos2/sra-pub-run-13/SRR7110637/SRR7110637.1	SRX4038430	DJRK7_V1	AMPLICON	PCR	METAGENOMIC	PAIRED	0	0	ILLUMINA	Illumina MiSeq	SRP116101	2	393088	SRS2461791	simple	496922	coral metagenome	UNIVERSITY OF PERPIGNAN VIA DOMITIA	SRA699514	public	1C2A819BFC518AF3E8BE51878EB3C07C	9750128998FA7683EB810AFC4785D7FD
								SAMN07315108	DJRK7																																													SRR5970312	2018-07-26 14:18:16	2017-08-24 11:50:41	31080	15540000	31080	500	10	https://sra-downloadb.be-md.ncbi.nlm.nih.gov/sos2/sra-pub-run-11/SRR5970312/SRR5970312.1	SRX3127517	DJRK7_ITS2	AMPLICON	PCR	METAGENOMIC	PAIRED	0	0	ILLUMINA	Illumina MiSeq	SRP116101	2	393088	SRS2461791	simple	496922	coral metagenome	NIVERSITY OF PERPIGNAN VIA DOMITIA	SRA583915	public	BDD674DA55E6A323404F1D4C31DB7427	344D8C34BD989D5A76152F334424E52E
								SAMN07315108	DJRK7																																													SRR5970313	2018-07-26 14:18:16	2017-08-24 11:50:45	104001	52000500	104001	500	31	https://sra-downloadb.be-md.ncbi.nlm.nih.gov/sos2/sra-pub-run-11/SRR5970313/SRR5970313.1	SRX3127516	DJRK7_16S	AMPLICON	PCR	METAGENOMIC	PAIRED	0	0	ILLUMINA	Illumina MiSeq	SRP116101	2	393088	SRS2461791	simple	496922	coral metagenome	NIVERSITY OF PERPIGNAN VIA DOMITIA	SRA583915	public	DE2800A3E45BA50BA21F205314A31CD9	D2A89F7A9C9FAA911C55560924F7F637
								SAMN07315107	DJRK6																	11.5826144 N 42.7960722222222 E																												SRR5970310	2018-07-26 14:18:16	2017-08-24 11:50:37	45321	22660500	45321	500	15	https://sra-downloadb.be-md.ncbi.nlm.nih.gov/sos2/sra-pub-run-11/SRR5970310/SRR5970310.1	SRX3127519	DJRK6_ITS2	AMPLICON	PCR	METAGENOMIC	PAIRED	0	0	ILLUMINA	Illumina MiSeq	SRP116101	2	393088	SRS2461792	simple	496922	coral metagenome	NIVERSITY OF PERPIGNAN VIA DOMITIA	SRA583915	public	FD2B69C22C29B5C36A54A1B2CA7D08EB	870CAE8C93398841C2242FAD51067B82
								SAMN07315107	DJRK6																																													SRR5970311	2018-07-26 14:18:16	2017-08-24 11:50:43	94912	47456000	94912	500	29	https://sra-downloadb.be-md.ncbi.nlm.nih.gov/sos2/sra-pub-run-11/SRR5970311/SRR5970311.1	SRX3127518	DJRK6_16S	AMPLICON	PCR	METAGENOMIC	PAIRED	0	0	ILLUMINA	Illumina MiSeq	SRP116101	2	393088	SRS2461792	simple	496922	coral metagenome	NIVERSITY OF PERPIGNAN VIA DOMITIA	SRA583915	public	A39E73F8A8D00070886FDA6D85C916E9	FCD4DB3A82961403D4FB37258BD4FE8E
								SAMN07315106	DJRK5																	11.5826143 N 42.7960722222222 E																												SRR7110638	2019-06-01 01:41:14	2018-05-04 03:35:10	95369	47684500	95369	500	30	https://sra-downloadb.be-md.ncbi.nlm.nih.gov/sos2/sra-pub-run-13/SRR7110638/SRR7110638.1	SRX4038429	DJRK5_V1	AMPLICON	PCR	METAGENOMIC	PAIRED	0	0	ILLUMINA	Illumina MiSeq	SRP116101	2	393088	SRS2461793	simple	496922	coral metagenome	UNIVERSITY OF PERPIGNAN VIA DOMITIA	SRA699514	public	D0759671BCF13A54EEC931A10F4F90B1	59BA37D5EA1A497EB70445F56FA008B6
								SAMN07315106	DJRK5																																													SRR7110617	2019-06-01 01:41:14	2018-05-04 03:34:39	24355	12177500	24355	500	7	https://sra-downloadb.be-md.ncbi.nlm.nih.gov/sos2/sra-pub-run-13/SRR7110617/SRR7110617.1	SRX4038450	DJRK5_V4	AMPLICON	PCR	METAGENOMIC	PAIRED	0	0	ILLUMINA	Illumina MiSeq	SRP116101	2	393088	SRS2461793	simple	496922	coral metagenome	UNIVERSITY OF PERPIGNAN VIA DOMITIA	SRA699514	public	E4F214D7D55F092B0F2850B1A9BF219B	629FD95D0544AB7AB7675B008B038184
								SAMN07315106	DJRK5																																													SRR5970308	2018-07-26 14:18:17	2017-08-24 11:50:37	29965	14982500	29965	500	8	https://sra-downloadb.be-md.ncbi.nlm.nih.gov/sos2/sra-pub-run-11/SRR5970308/SRR5970308.1	SRX3127521	DJRK5_ITS2	AMPLICON	PCR	METAGENOMIC	PAIRED	0	0	ILLUMINA	Illumina MiSeq	SRP116101	2	393088	SRS2461793	simple	496922	coral metagenome	NIVERSITY OF PERPIGNAN VIA DOMITIA	SRA583915	public	FD4EF1BB0F514773706CD4E535812D92	E823A8AFEF84A37826CF9C9CC1084F69
								SAMN07315106	DJRK5																																													SRR5970309	2018-07-26 14:18:17	2017-08-24 11:50:41	114171	57085500	114171	500	35	https://sra-downloadb.be-md.ncbi.nlm.nih.gov/sos2/sra-pub-run-11/SRR5970309/SRR5970309.1	SRX3127520	DJRK5_16S	AMPLICON	PCR	METAGENOMIC	PAIRED	0	0	ILLUMINA	Illumina MiSeq	SRP116101	2	393088	SRS2461793	simple	496922	coral metagenome	NIVERSITY OF PERPIGNAN VIA DOMITIA	SRA583915	public	94D4809A3DDB26F98DA57A42E05AF9D7	1DA53CF26408DE18BFA4EA4EDF3D9EB7
								SAMN07315105	DJRK4																	11.5826142 N 42.7960722222222 E																												SRR7110616	2019-06-01 01:41:14	2018-05-04 03:34:36	51803	25901500	51803	500	16	https://sra-downloadb.be-md.ncbi.nlm.nih.gov/sos2/sra-pub-run-13/SRR7110616/SRR7110616.1	SRX4038451	DJRK4_V4	AMPLICON	PCR	METAGENOMIC	PAIRED	0	0	ILLUMINA	Illumina MiSeq	SRP116101	2	393088	SRS2461794	simple	496922	coral metagenome	UNIVERSITY OF PERPIGNAN VIA DOMITIA	SRA699514	public	928BD6B5D7D7A1D4AADCB9035142517F	D9764C9E0C01F65FA3515D534FC4200C
								SAMN07315105	DJRK4																																													SRR7110639	2019-06-01 01:41:14	2018-05-04 03:35:05	63927	31963500	63927	500	19	https://sra-downloadb.be-md.ncbi.nlm.nih.gov/sos2/sra-pub-run-13/SRR7110639/SRR7110639.1	SRX4038428	DJRK4_V1	AMPLICON	PCR	METAGENOMIC	PAIRED	0	0	ILLUMINA	Illumina MiSeq	SRP116101	2	393088	SRS2461794	simple	496922	coral metagenome	UNIVERSITY OF PERPIGNAN VIA DOMITIA	SRA699514	public	6391CF12ADE97336F1BA0E314648D16A	44842A4861DBEEE261A3356F28AB1922
								SAMN07315105	DJRK4																																													SRR5970306	2018-07-26 14:18:17	2017-08-24 11:50:36	24137	12068500	24137	500	8	https://sra-downloadb.be-md.ncbi.nlm.nih.gov/sos2/sra-pub-run-11/SRR5970306/SRR5970306.1	SRX3127523	DJRK4_ITS2	AMPLICON	PCR	METAGENOMIC	PAIRED	0	0	ILLUMINA	Illumina MiSeq	SRP116101	2	393088	SRS2461794	simple	496922	coral metagenome	NIVERSITY OF PERPIGNAN VIA DOMITIA	SRA583915	public	F8EF31A453F0C1BF616777DB71AD2765	0AB38606E910EE552CC522D73F742124
								SAMN07315105	DJRK4																																													SRR5970307	2018-07-26 14:18:17	2017-08-24 11:50:39	103395	51697500	103395	500	31	https://sra-downloadb.be-md.ncbi.nlm.nih.gov/sos2/sra-pub-run-11/SRR5970307/SRR5970307.1	SRX3127522	DJRK4_16S	AMPLICON	PCR	METAGENOMIC	PAIRED	0	0	ILLUMINA	Illumina MiSeq	SRP116101	2	393088	SRS2461794	simple	496922	coral metagenome	NIVERSITY OF PERPIGNAN VIA DOMITIA	SRA583915	public	304EF783A19F16CDA7ACC4C67F0E6911	694C560D5C9A3C91107059B66D467EFD
								SAMN07315104	DJRK3																	11.5826141 N 42.7960722222222 E																												SRR7110640	2019-06-01 01:41:14	2018-05-04 03:35:11	62498	31249000	62498	500	19	https://sra-downloadb.be-md.ncbi.nlm.nih.gov/sos2/sra-pub-run-13/SRR7110640/SRR7110640.1	SRX4038427	DJRK3_V1	AMPLICON	PCR	METAGENOMIC	PAIRED	0	0	ILLUMINA	Illumina MiSeq	SRP116101	2	393088	SRS2461795	simple	496922	coral metagenome	UNIVERSITY OF PERPIGNAN VIA DOMITIA	SRA699514	public	B37AA870D93187A6454978EE0484E689	69F13021964921A25D98645CAF84C769
								SAMN07315104	DJRK3																																													SRR7110615	2019-06-01 01:41:14	2018-05-04 03:34:34	34901	17450500	34901	500	11	https://sra-downloadb.be-md.ncbi.nlm.nih.gov/sos2/sra-pub-run-13/SRR7110615/SRR7110615.1	SRX4038452	DJRK3_V4	AMPLICON	PCR	METAGENOMIC	PAIRED	0	0	ILLUMINA	Illumina MiSeq	SRP116101	2	393088	SRS2461795	simple	496922	coral metagenome	UNIVERSITY OF PERPIGNAN VIA DOMITIA	SRA699514	public	8AC60DC2790F963E9C5519818925CD0C	479015BC3EFE3D084E7FC400C9978871
								SAMN07315104	DJRK3																																													SRR5970304	2018-07-26 14:18:17	2017-08-24 11:50:36	77268	38634000	77268	500	21	https://sra-downloadb.be-md.ncbi.nlm.nih.gov/sos2/sra-pub-run-11/SRR5970304/SRR5970304.1	SRX3127525	DJRK3_ITS2	AMPLICON	PCR	METAGENOMIC	PAIRED	0	0	ILLUMINA	Illumina MiSeq	SRP116101	2	393088	SRS2461795	simple	496922	coral metagenome	NIVERSITY OF PERPIGNAN VIA DOMITIA	SRA583915	public	E943DBEB2C0E4A30B5BCFC9E51213E31	9B66E852CE127E98DD0BBCD96167936B
								SAMN07315104	DJRK3																																													SRR5970305	2018-07-26 14:18:17	2017-08-24 11:50:38	88765	44382500	88765	500	27	https://sra-downloadb.be-md.ncbi.nlm.nih.gov/sos2/sra-pub-run-11/SRR5970305/SRR5970305.1	SRX3127524	DJRK3_16S	AMPLICON	PCR	METAGENOMIC	PAIRED	0	0	ILLUMINA	Illumina MiSeq	SRP116101	2	393088	SRS2461795	simple	496922	coral metagenome	NIVERSITY OF PERPIGNAN VIA DOMITIA	SRA583915	public	0AF7B78B8A210BA33C33EFDF00D1D41F	8C8598FDFE5C8608544CDC369E52FA8D
								SAMN07315103	DJRK2																	11.582614 N 42.7960722222222 E																												SRR5970289	2018-07-26 14:18:17	2017-08-24 11:50:25	70649	35324500	70649	500	21	https://sra-downloadb.be-md.ncbi.nlm.nih.gov/sos2/sra-pub-run-11/SRR5970289/SRR5970289.1	SRX3127540	DJRK2_16S	AMPLICON	PCR	METAGENOMIC	PAIRED	0	0	ILLUMINA	Illumina MiSeq	SRP116101	2	393088	SRS2461803	simple	496922	coral metagenome	NIVERSITY OF PERPIGNAN VIA DOMITIA	SRA583915	public	9A32CE4E2E10F167CFABE8A0B41B8B8C	2942AD843C7AE6FB7F93445CAC9996CE
									DJRK2																																													SRR5970290	2018-07-26 14:18:17	2017-08-24 11:50:22	27161	13580500	27161	500	7	https://sra-downloadb.be-md.ncbi.nlm.nih.gov/sos2/sra-pub-run-11/SRR5970290/SRR5970290.1	SRX3127539	DJRK2_ITS2	AMPLICON	PCR	METAGENOMIC	PAIRED	0	0	ILLUMINA	Illumina MiSeq	SRP116101	2	393088	SRS2461803	simple	496922	coral metagenome	NIVERSITY OF PERPIGNAN VIA DOMITIA	SRA583915	public	15E9D2BD270AE9DBA234DD954CC98315	4F38D726D48CEE07304340D2DABDA391
								SAMN07315102	DJRK1																	11.5826139 N 42.7960722222222 E																												SRR7110641	2019-06-01 01:41:14	2018-05-04 03:35:11	46195	23097500	46195	500	14	https://sra-downloadb.be-md.ncbi.nlm.nih.gov/sos2/sra-pub-run-13/SRR7110641/SRR7110641.1	SRX4038426	DJRK1_V1	AMPLICON	PCR	METAGENOMIC	PAIRED	0	0	ILLUMINA	Illumina MiSeq	SRP116101	2	393088	SRS2461806	simple	496922	coral metagenome	UNIVERSITY OF PERPIGNAN VIA DOMITIA	SRA699514	public	C1ED46E210DD7D9A682B5B46758C8AAB	3AC3F5AAED4106763AB9CE213A0CEBED
								SAMN07315102	DJRK1																																													SRR7110625	2019-06-01 01:41:14	2018-05-04 03:34:34	20867	10433500	20867	500	6	https://sra-downloadb.be-md.ncbi.nlm.nih.gov/sos2/sra-pub-run-13/SRR7110625/SRR7110625.1	SRX4038442	DJRK1_V4	AMPLICON	PCR	METAGENOMIC	PAIRED	0	0	ILLUMINA	Illumina MiSeq	SRP116101	2	393088	SRS2461806	simple	496922	coral metagenome	UNIVERSITY OF PERPIGNAN VIA DOMITIA	SRA699514	public	B2B41FE5DD8C352AF751A22BB13DF526	81A0998E6F7DB867735A8C63D1AA9F86
								SAMN07315102	DJRK1																																													SRR5970283	2018-07-26 14:18:17	2017-08-24 11:50:13	75930	37965000	75930	500	23	https://sra-downloadb.be-md.ncbi.nlm.nih.gov/sos2/sra-pub-run-11/SRR5970283/SRR5970283.1	SRX3127546	DJRK1_16S	AMPLICON	PCR	METAGENOMIC	PAIRED	0	0	ILLUMINA	Illumina MiSeq	SRP116101	2	393088	SRS2461806	simple	496922	coral metagenome	NIVERSITY OF PERPIGNAN VIA DOMITIA	SRA583915	public	CA5582FA0DD12ED4F97ADF7A39416C9E	BB792F9ADF89DF7B483B1EBA3C399066
								SAMN07315102	DJRK1																																													SRR5970284	2018-07-26 14:18:17	2017-08-24 11:50:13	18875	9437500	18875	500	5	https://sra-downloadb.be-md.ncbi.nlm.nih.gov/sos2/sra-pub-run-11/SRR5970284/SRR5970284.1	SRX3127545	DJRK1_ITS2	AMPLICON	PCR	METAGENOMIC	PAIRED	0	0	ILLUMINA	Illumina MiSeq	SRP116101	2	393088	SRS2461806	simple	496922	coral metagenome	NIVERSITY OF PERPIGNAN VIA DOMITIA	SRA583915	public	AC565F04876F6DF7A14DD1BB2264A69A	94A6F31E3084DAFF9B8C91CFB3D88B2F
								SAMN07315101	FPRA7																French Polynesia	16.7894451 S 151.391841666666 W																												SRR5970241	2018-07-26 14:18:19	2017-08-24 11:50:11	43466	21733000	43466	500	12	https://sra-downloadb.be-md.ncbi.nlm.nih.gov/sos2/sra-pub-run-11/SRR5970241/SRR5970241.1	SRX3127588	FPRA7_ITS2	AMPLICON	PCR	METAGENOMIC	PAIRED	0	0	ILLUMINA	Illumina MiSeq	SRP116101	2	393088	SRS2461827	simple	496922	coral metagenome	NIVERSITY OF PERPIGNAN VIA DOMITIA	SRA583915	public	954F52F45511C3F774C36B305D684574	BA1BF47CBECA969425053DBFEF195926
								SAMN07315101	FPRA7																																													SRR5970242	2018-07-26 14:18:19	2017-08-24 11:49:52	116771	58385500	116771	500	35	https://sra-downloadb.be-md.ncbi.nlm.nih.gov/sos2/sra-pub-run-11/SRR5970242/SRR5970242.1	SRX3127587	FPRA7_16S	AMPLICON	PCR	METAGENOMIC	PAIRED	0	0	ILLUMINA	Illumina MiSeq	SRP116101	2	393088	SRS2461827	simple	496922	coral metagenome	NIVERSITY OF PERPIGNAN VIA DOMITIA	SRA583915	public	EC2879F78C53F1B6F7AB0A03F9A04D7B	A817A24AF1702CA4A75750CFCE6DD023
								SAMN07315100	FPRA6																	16.789445 S 151.391841666666 W																												SRR5970236	2018-07-26 14:18:19	2017-08-24 11:50:04	53887	26943500	53887	500	15	https://sra-downloadb.be-md.ncbi.nlm.nih.gov/sos2/sra-pub-run-11/SRR5970236/SRR5970236.1	SRX3127593	FPRA6_ITS2	AMPLICON	PCR	METAGENOMIC	PAIRED	0	0	ILLUMINA	Illumina MiSeq	SRP116101	2	393088	SRS2461829	simple	496922	coral metagenome	NIVERSITY OF PERPIGNAN VIA DOMITIA	SRA583915	public	BFCCF27F26D03E88645A07BAB2434AFD	4A6324DD1398564D9235EF2D4C06E239
								SAMN07315100	FPRA6																																													SRR5970237	2018-07-26 14:18:19	2017-08-24 11:49:54	87314	43657000	87314	500	26	https://sra-downloadb.be-md.ncbi.nlm.nih.gov/sos2/sra-pub-run-11/SRR5970237/SRR5970237.1	SRX3127592	FPRA6_16S	AMPLICON	PCR	METAGENOMIC	PAIRED	0	0	ILLUMINA	Illumina MiSeq	SRP116101	2	393088	SRS2461829	simple	496922	coral metagenome	NIVERSITY OF PERPIGNAN VIA DOMITIA	SRA583915	public	5257A5B9F26F3449B8B91D3A65B5EB9C	CF133844B6A74D170B40616E245DFC85
								SAMN07315099	FPRA5																	16.7894449 S 151.391841666666 W																												SRR5970238	2018-07-26 14:18:19	2017-08-24 11:50:06	49938	24969000	49938	500	14	https://sra-downloadb.be-md.ncbi.nlm.nih.gov/sos2/sra-pub-run-11/SRR5970238/SRR5970238.1	SRX3127591	FPRA5_ITS2	AMPLICON	PCR	METAGENOMIC	PAIRED	0	0	ILLUMINA	Illumina MiSeq	SRP116101	2	393088	SRS2461828	simple	496922	coral metagenome	NIVERSITY OF PERPIGNAN VIA DOMITIA	SRA583915	public	39FA295E4EA1B98DBF3A457344BFAAD3	9251424B11C941E2641F3898894667E0
								SAMN07315099	FPRA5																																													SRR5970239	2018-07-26 14:18:19	2017-08-24 11:50:11	108069	54034500	108069	500	32	https://sra-downloadb.be-md.ncbi.nlm.nih.gov/sos2/sra-pub-run-11/SRR5970239/SRR5970239.1	SRX3127590	FPRA5_16S	AMPLICON	PCR	METAGENOMIC	PAIRED	0	0	ILLUMINA	Illumina MiSeq	SRP116101	2	393088	SRS2461828	simple	496922	coral metagenome	NIVERSITY OF PERPIGNAN VIA DOMITIA	SRA583915	public	FE55859CB341581038992D6503EE94D1	2D272B903D82E1DF487E66830A5DD313
								SAMN07315098	FPRA8																	16.7894448 S 151.391841666666 W																												SRR5970259	2018-07-26 14:18:18	2017-08-24 11:50:09	94120	47060000	94120	500	27	https://sra-downloadb.be-md.ncbi.nlm.nih.gov/sos2/sra-pub-run-11/SRR5970259/SRR5970259.1	SRX3127570	FPRA8_ITS2	AMPLICON	PCR	METAGENOMIC	PAIRED	0	0	ILLUMINA	Illumina MiSeq	SRP116101	2	393088	SRS2461785	simple	496922	coral metagenome	NIVERSITY OF PERPIGNAN VIA DOMITIA	SRA583915	public	DBE77CCD34787F465E791B73A518D09D	1C2A795A374BDEE106D22469ED434052
								SAMN07315098	FPRA8																																													SRR5970324	2018-07-26 14:18:16	2017-08-24 11:50:48	142206	71103000	142206	500	42	https://sra-downloadb.be-md.ncbi.nlm.nih.gov/sos2/sra-pub-run-11/SRR5970324/SRR5970324.1	SRX3127505	FPRA8_16S	AMPLICON	PCR	METAGENOMIC	PAIRED	0	0	ILLUMINA	Illumina MiSeq	SRP116101	2	393088	SRS2461785	simple	496922	coral metagenome	NIVERSITY OF PERPIGNAN VIA DOMITIA	SRA583915	public	A28FA2BE3DAE746FA5CC0978E28F9E02	F7AA552515227CD0BFD4D979AE08D6BD
								SAMN07315097	FPRA4																	16.7894447 S 151.391841666666 W																												SRR5970232	2018-07-26 14:18:19	2017-08-24 11:49:54	52968	26484000	52968	500	14	https://sra-downloadb.be-md.ncbi.nlm.nih.gov/sos2/sra-pub-run-11/SRR5970232/SRR5970232.1	SRX3127597	FPRA4_ITS2	AMPLICON	PCR	METAGENOMIC	PAIRED	0	0	ILLUMINA	Illumina MiSeq	SRP116101	2	393088	SRS2461831	simple	496922	coral metagenome	NIVERSITY OF PERPIGNAN VIA DOMITIA	SRA583915	public	56A80B1EFD01EDFAF84B883281F177D7	61CF434942DECEB91FA271728F0C4B30
								SAMN07315097	FPRA4																																													SRR5970233	2018-07-26 14:18:19	2017-08-24 11:49:43	117618	58809000	117618	500	36	https://sra-downloadb.be-md.ncbi.nlm.nih.gov/sos2/sra-pub-run-11/SRR5970233/SRR5970233.1	SRX3127596	FPRA4_16S	AMPLICON	PCR	METAGENOMIC	PAIRED	0	0	ILLUMINA	Illumina MiSeq	SRP116101	2	393088	SRS2461831	simple	496922	coral metagenome	NIVERSITY OF PERPIGNAN VIA DOMITIA	SRA583915	public	8D681BEA6328DA44DAC8A0A7FD572439	F36178AFB6DD0C938969CFA9C36F7F85
								SAMN07315096	FPRA3																	16.7894446 S 151.391841666666 W																												SRR5970235	2018-07-26 14:18:19	2017-08-24 11:49:49	133661	66830500	133661	500	40	https://sra-downloadb.be-md.ncbi.nlm.nih.gov/sos2/sra-pub-run-11/SRR5970235/SRR5970235.1	SRX3127594	FPRA3_16S	AMPLICON	PCR	METAGENOMIC	PAIRED	0	0	ILLUMINA	Illumina MiSeq	SRP116101	2	393088	SRS2461808	simple	496922	coral metagenome	NIVERSITY OF PERPIGNAN VIA DOMITIA	SRA583915	public	42507DD3D99C9FC5BD7E500EFF20B073	4373B3193EE649471035B6530DA1F939
								SAMN07315096	FPRA3																																													SRR5970280	2018-07-26 14:18:17	2017-08-24 11:50:13	70488	35244000	70488	500	19	https://sra-downloadb.be-md.ncbi.nlm.nih.gov/sos2/sra-pub-run-11/SRR5970280/SRR5970280.1	SRX3127549	FPRA3_ITS2	AMPLICON	PCR	METAGENOMIC	PAIRED	0	0	ILLUMINA	Illumina MiSeq	SRP116101	2	393088	SRS2461808	simple	496922	coral metagenome	NIVERSITY OF PERPIGNAN VIA DOMITIA	SRA583915	public	17C8F3DABD1C6836515AC83346C9A76A	39054F5AEDDB12A0B516BB5CC97D9472
								SAMN07315095	FPRA2																	16.7894445 S 151.391841666666 W																												SRR5970249	2018-07-26 14:18:19	2017-08-24 11:50:11	165097	82548500	165097	500	50	https://sra-downloadb.be-md.ncbi.nlm.nih.gov/sos2/sra-pub-run-11/SRR5970249/SRR5970249.1	SRX3127580	FPRA2_16S	AMPLICON	PCR	METAGENOMIC	PAIRED	0	0	ILLUMINA	Illumina MiSeq	SRP116101	2	393088	SRS2461824	simple	496922	coral metagenome	NIVERSITY OF PERPIGNAN VIA DOMITIA	SRA583915	public	3D20F888731DDBAAF86FEC2F09A8C21C	477054BF049196DDB307BA576E59572A
								SAMN07315095	FPRA2																																													SRR5970250	2018-07-26 14:18:19	2017-08-24 11:49:56	70385	35192500	70385	500	19	https://sra-downloadb.be-md.ncbi.nlm.nih.gov/sos2/sra-pub-run-11/SRR5970250/SRR5970250.1	SRX3127579	FPRA2_ITS2	AMPLICON	PCR	METAGENOMIC	PAIRED	0	0	ILLUMINA	Illumina MiSeq	SRP116101	2	393088	SRS2461824	simple	496922	coral metagenome	NIVERSITY OF PERPIGNAN VIA DOMITIA	SRA583915	public	AFA34506FB281941676DD1D209BCFB5B	8F6ED29443A54E65D8C217715BB25711
								SAMN07315094	FPRA1																	16.7894444 S 151.391841666666 W																												SRR5970251	2018-07-26 14:18:18	2017-08-24 11:50:01	38456	19228000	38456	500	11	https://sra-downloadb.be-md.ncbi.nlm.nih.gov/sos2/sra-pub-run-11/SRR5970251/SRR5970251.1	SRX3127578	FPRA1_16S	AMPLICON	PCR	METAGENOMIC	PAIRED	0	0	ILLUMINA	Illumina MiSeq	SRP116101	2	393088	SRS2461823	simple	496922	coral metagenome	NIVERSITY OF PERPIGNAN VIA DOMITIA	SRA583915	public	C337EBE048F53691FD57429788901D4D	32DAF7565230AD7456532A337382DAD7
								SAMN07315094	FPRA1																																													SRR5970252	2018-07-26 14:18:18	2017-08-24 11:50:02	39964	19982000	39964	500	11	https://sra-downloadb.be-md.ncbi.nlm.nih.gov/sos2/sra-pub-run-11/SRR5970252/SRR5970252.1	SRX3127577	FPRA1_ITS2	AMPLICON	PCR	METAGENOMIC	PAIRED	0	0	ILLUMINA	Illumina MiSeq	SRP116101	2	393088	SRS2461823	simple	496922	coral metagenome	NIVERSITY OF PERPIGNAN VIA DOMITIA	SRA583915	public	823BF22013938CDED1A0C66347438076	0C4229134A309E59B0D6AD9392595E37
								SAMN07315093	NCBS4																New Caledonia	22.2932947 S 166.470677777777 E																												SRR5970344	2018-07-26 14:18:15	2017-08-24 11:50:58	40751	20375500	40751	500	11	https://sra-downloadb.be-md.ncbi.nlm.nih.gov/sos2/sra-pub-run-11/SRR5970344/SRR5970344.1	SRX3127485	NCBS4_ITS2	AMPLICON	PCR	METAGENOMIC	PAIRED	0	0	ILLUMINA	Illumina MiSeq	SRP116101	2	393088	SRS2461774	simple	496922	coral metagenome	NIVERSITY OF PERPIGNAN VIA DOMITIA	SRA583915	public	3B9632B33127CC8927CE699DA4DD7BC4	D9829BD46895E96384A3C77ECE651BD5
								SAMN07315093	NCBS4																																													SRR5970345	2018-07-26 14:18:15	2017-08-24 11:50:58	24103	12051500	24103	500	7	https://sra-downloadb.be-md.ncbi.nlm.nih.gov/sos2/sra-pub-run-11/SRR5970345/SRR5970345.1	SRX3127484	NCBS4_16S	AMPLICON	PCR	METAGENOMIC	PAIRED	0	0	ILLUMINA	Illumina MiSeq	SRP116101	2	393088	SRS2461774	simple	496922	coral metagenome	NIVERSITY OF PERPIGNAN VIA DOMITIA	SRA583915	public	FA56EAF6AEB4D756846A141A412AB106	A6CEB1C19B2A6243356F86633EEBE423
								SAMN07315092	NCBS3																	22.2932946 S 166.470677777777 E																												SRR7110634	2019-06-01 01:41:14	2018-05-04 03:35:07	82706	41353000	82706	500	25	https://sra-downloadb.be-md.ncbi.nlm.nih.gov/sos2/sra-pub-run-13/SRR7110634/SRR7110634.1	SRX4038433	NCBS3_V1	AMPLICON	PCR	METAGENOMIC	PAIRED	0	0	ILLUMINA	Illumina MiSeq	SRP116101	2	393088	SRS2461778	simple	496922	coral metagenome	UNIVERSITY OF PERPIGNAN VIA DOMITIA	SRA699514	public	7509A5442EB311E438232D753EBA7907	E99D844D3A1F03113556BF7EDC79B913
																																																						SRR7110623	2019-06-01 01:41:14	2018-05-04 03:34:49	84640	42320000	84640	500	26	https://sra-downloadb.be-md.ncbi.nlm.nih.gov/sos2/sra-pub-run-13/SRR7110623/SRR7110623.1	SRX4038444	NCBS3_V4	AMPLICON	PCR	METAGENOMIC	PAIRED	0	0	ILLUMINA	Illumina MiSeq	SRP116101	2	393088	SRS2461778	simple	496922	coral metagenome	UNIVERSITY OF PERPIGNAN VIA DOMITIA	SRA699514	public	0DEE3856C3174C51D773A3100F26E046	ED1DBA4849BDB395675CBF0E70968229
																																																						SRR5970336	2018-07-26 14:18:16	2017-08-24 11:50:59	72307	36153500	72307	500	20	https://sra-downloadb.be-md.ncbi.nlm.nih.gov/sos2/sra-pub-run-11/SRR5970336/SRR5970336.1	SRX3127493	NCBS3_ITS2	AMPLICON	PCR	METAGENOMIC	PAIRED	0	0	ILLUMINA	Illumina MiSeq	SRP116101	2	393088	SRS2461778	simple	496922	coral metagenome	NIVERSITY OF PERPIGNAN VIA DOMITIA	SRA583915	public	2CF78C6709BE02300B5DD003347F99FE	7764781DA43A9970D5702BC3158AAF35
																																																						SRR5970337	2018-07-26 14:18:16	2017-08-24 11:50:59	69267	34633500	69267	500	21	https://sra-downloadb.be-md.ncbi.nlm.nih.gov/sos2/sra-pub-run-11/SRR5970337/SRR5970337.1	SRX3127492	NCBS3_16S	AMPLICON	PCR	METAGENOMIC	PAIRED	0	0	ILLUMINA	Illumina MiSeq	SRP116101	2	393088	SRS2461778	simple	496922	coral metagenome	NIVERSITY OF PERPIGNAN VIA DOMITIA	SRA583915	public	802F911A0BB8B35569EC7DF3CDA933CC	C6E3D24B03A14BBD3753F31CB5EB9E9A
								SAMN07315091	NCBS2																	22.2932945 S 166.470677777777 E																												SRR5970338	2018-07-26 14:18:16	2017-08-24 11:51:01	135462	67731000	135462	500	37	https://sra-downloadb.be-md.ncbi.nlm.nih.gov/sos2/sra-pub-run-11/SRR5970338/SRR5970338.1	SRX3127491	NCBS2_ITS2	AMPLICON	PCR	METAGENOMIC	PAIRED	0	0	ILLUMINA	Illumina MiSeq	SRP116101	2	393088	SRS2461777	simple	496922	coral metagenome	NIVERSITY OF PERPIGNAN VIA DOMITIA	SRA583915	public	140248120D8D02F63EE514FDE238281E	4A1B6A52823D1AF07F32F276AFA895B1
								SAMN07315091	NCBS2																																													SRR5970339	2018-07-26 14:18:16	2017-08-24 11:51:02	45558	22779000	45558	500	14	https://sra-downloadb.be-md.ncbi.nlm.nih.gov/sos2/sra-pub-run-11/SRR5970339/SRR5970339.1	SRX3127490	NCBS2_16S	AMPLICON	PCR	METAGENOMIC	PAIRED	0	0	ILLUMINA	Illumina MiSeq	SRP116101	2	393088	SRS2461777	simple	496922	coral metagenome	NIVERSITY OF PERPIGNAN VIA DOMITIA	SRA583915	public	48C99035DB98C1895CF299BCB962D446	47D561796DDFE3020ED827A1CF3952E0
								SAMN07315090	NCBS1																	22.2932944 S 166.470677777777 E																												SRR5970340	2018-07-26 14:18:16	2017-08-24 11:51:05	69557	34778500	69557	500	19	https://sra-downloadb.be-md.ncbi.nlm.nih.gov/sos2/sra-pub-run-11/SRR5970340/SRR5970340.1	SRX3127489	NCBS1_ITS2	AMPLICON	PCR	METAGENOMIC	PAIRED	0	0	ILLUMINA	Illumina MiSeq	SRP116101	2	393088	SRS2461776	simple	496922	coral metagenome	NIVERSITY OF PERPIGNAN VIA DOMITIA	SRA583915	public	8CBB27BB5E0E40BEDC6347F37C26BB3F	3CA630B8F8D938BC8C21123B6D58FC2D
								SAMN07315090	NCBS1																																													SRR5970341	2018-07-26 14:18:16	2017-08-24 11:51:00	129737	64868500	129737	500	39	https://sra-downloadb.be-md.ncbi.nlm.nih.gov/sos2/sra-pub-run-11/SRR5970341/SRR5970341.1	SRX3127488	NCBS1_16S	AMPLICON	PCR	METAGENOMIC	PAIRED	0	0	ILLUMINA	Illumina MiSeq	SRP116101	2	393088	SRS2461776	simple	496922	coral metagenome	NIVERSITY OF PERPIGNAN VIA DOMITIA	SRA583915	public	15C73BA163F8D724F6215E948A4F440D	3B91A8532335D949CBA71318DEC32DC1
								SAMN07315089	NCBM4																	22.1958809 S 166.339908333333 E																												SRR7110622	2019-06-01 01:41:14	2018-05-04 03:34:40	75658	37829000	75658	500	23	https://sra-downloadb.be-md.ncbi.nlm.nih.gov/sos2/sra-pub-run-13/SRR7110622/SRR7110622.1	SRX4038445	NCBM4_V4	AMPLICON	PCR	METAGENOMIC	PAIRED	0	0	ILLUMINA	Illumina MiSeq	SRP116101	2	393088	SRS2461775	simple	496922	coral metagenome	UNIVERSITY OF PERPIGNAN VIA DOMITIA	SRA699514	public	656AA05ACDFF8DFDC148E25F79CB0A9C	3D31599533FAF7157D66CEEBDD6018DF
								SAMN07315089	NCBM4																																													SRR7110631	2019-06-01 01:41:14	2018-05-04 03:35:08	65261	32630500	65261	500	20	https://sra-downloadb.be-md.ncbi.nlm.nih.gov/sos2/sra-pub-run-13/SRR7110631/SRR7110631.1	SRX4038436	NCBM4_V1	AMPLICON	PCR	METAGENOMIC	PAIRED	0	0	ILLUMINA	Illumina MiSeq	SRP116101	2	393088	SRS2461775	simple	496922	coral metagenome	UNIVERSITY OF PERPIGNAN VIA DOMITIA	SRA699514	public	12C37276F32F9419EE975C905C4D9A01	A2A2C77E8B59C9AB028A6E76D45BA1C0
								SAMN07315089	NCBM4																																													SRR5970342	2018-07-26 14:18:15	2017-08-24 11:50:56	37156	18578000	37156	500	10	https://sra-downloadb.be-md.ncbi.nlm.nih.gov/sos2/sra-pub-run-11/SRR5970342/SRR5970342.1	SRX3127487	NCBM4_ITS2	AMPLICON	PCR	METAGENOMIC	PAIRED	0	0	ILLUMINA	Illumina MiSeq	SRP116101	2	393088	SRS2461775	simple	496922	coral metagenome	NIVERSITY OF PERPIGNAN VIA DOMITIA	SRA583915	public	603021563972E63AB632D6FB83350008	DDDBA7394C8E816B213660B371E2269A
								SAMN07315089	NCBM4																																													SRR5970343	2018-07-26 14:18:15	2017-08-24 11:51:02	125394	62697000	125394	500	38	https://sra-downloadb.be-md.ncbi.nlm.nih.gov/sos2/sra-pub-run-11/SRR5970343/SRR5970343.1	SRX3127486	NCBM4_16S	AMPLICON	PCR	METAGENOMIC	PAIRED	0	0	ILLUMINA	Illumina MiSeq	SRP116101	2	393088	SRS2461775	simple	496922	coral metagenome	NIVERSITY OF PERPIGNAN VIA DOMITIA	SRA583915	public	0C8959F33FD24E94A22E8CBED924C626	384A282919AE9216A7BFD8F3C5106AC4
								SAMN07315088	NCBM3																	22.1958808 S 166.339908333333 E																												SRR7110632	2019-06-01 01:41:14	2018-05-04 03:35:05	64930	32465000	64930	500	19	https://sra-downloadb.be-md.ncbi.nlm.nih.gov/sos2/sra-pub-run-13/SRR7110632/SRR7110632.1	SRX4038435	NCBM3_V1	AMPLICON	PCR	METAGENOMIC	PAIRED	0	0	ILLUMINA	Illumina MiSeq	SRP116101	2	393088	SRS2461815	simple	496922	coral metagenome	UNIVERSITY OF PERPIGNAN VIA DOMITIA	SRA699514	public	7B7847F4808C2CCA15DE79DE3E3AC72D	FEBF2201D108138A7D08872A28A57592
								SAMN07315088	NCBM3																																													SRR7110621	2019-06-01 01:41:14	2018-05-04 03:34:35	72320	36160000	72320	500	22	https://sra-downloadb.be-md.ncbi.nlm.nih.gov/sos2/sra-pub-run-13/SRR7110621/SRR7110621.1	SRX4038446	NCBM3_V4	AMPLICON	PCR	METAGENOMIC	PAIRED	0	0	ILLUMINA	Illumina MiSeq	SRP116101	2	393088	SRS2461815	simple	496922	coral metagenome	UNIVERSITY OF PERPIGNAN VIA DOMITIA	SRA699514	public	4E8DE8B48A7B0E63485DF1566576B91A	4F8AA9781F89F8FF2CD0DFFB7A5D8F2F
								SAMN07315088	NCBM3																																													SRR5970267	2018-07-26 14:18:18	2017-08-24 11:50:12	116900	58450000	116900	500	35	https://sra-downloadb.be-md.ncbi.nlm.nih.gov/sos2/sra-pub-run-11/SRR5970267/SRR5970267.1	SRX3127562	NCBM3_16S	AMPLICON	PCR	METAGENOMIC	PAIRED	0	0	ILLUMINA	Illumina MiSeq	SRP116101	2	393088	SRS2461815	simple	496922	coral metagenome	NIVERSITY OF PERPIGNAN VIA DOMITIA	SRA583915	public	AC24383E923CB54D645A632F0E5C26B6	2BDD902BA712C3FBE28497ADEC553474
								SAMN07315088	NCBM3																																													SRR5970268	2018-07-26 14:18:18	2017-08-24 11:50:11	59986	29993000	59986	500	16	https://sra-downloadb.be-md.ncbi.nlm.nih.gov/sos2/sra-pub-run-11/SRR5970268/SRR5970268.1	SRX3127561	NCBM3_ITS2	AMPLICON	PCR	METAGENOMIC	PAIRED	0	0	ILLUMINA	Illumina MiSeq	SRP116101	2	393088	SRS2461815	simple	496922	coral metagenome	NIVERSITY OF PERPIGNAN VIA DOMITIA	SRA583915	public	1BA1C15D08E0409C5D8A385FB903FBFB	8ED9AA3711C984085AC29F7FC86DA8AA
								SAMN07315087	NCBM2																	22.1958807 S 166.339908333333 E																												SRR5970269	2018-07-26 14:18:18	2017-08-24 11:50:13	90251	45125500	90251	500	27	https://sra-downloadb.be-md.ncbi.nlm.nih.gov/sos2/sra-pub-run-11/SRR5970269/SRR5970269.1	SRX3127560	NCBM2_16S	AMPLICON	PCR	METAGENOMIC	PAIRED	0	0	ILLUMINA	Illumina MiSeq	SRP116101	2	393088	SRS2461814	simple	496922	coral metagenome	NIVERSITY OF PERPIGNAN VIA DOMITIA	SRA583915	public	44B44E91FC0B3295DA1FEC8E5A6417A7	AE73151B3CAC197EDD994B88BDB563B4
								SAMN07315087	NCBM2																																													SRR5970270	2018-07-26 14:18:18	2017-08-24 11:50:17	180885	90442500	180885	500	51	https://sra-downloadb.be-md.ncbi.nlm.nih.gov/sos2/sra-pub-run-11/SRR5970270/SRR5970270.1	SRX3127559	NCBM2_ITS2	AMPLICON	PCR	METAGENOMIC	PAIRED	0	0	ILLUMINA	Illumina MiSeq	SRP116101	2	393088	SRS2461814	simple	496922	coral metagenome	NIVERSITY OF PERPIGNAN VIA DOMITIA	SRA583915	public	F36E239751697B52E4FC01BB83C7F99B	90616E060EE43D7105264F7F0ACFE6CA
								SAMN07315086	NCBM1																	22.1958806 S 166.339908333333 E																												SRR7110620	2019-06-01 01:41:14	2018-05-04 03:34:36	63417	31708500	63417	500	20	https://sra-downloadb.be-md.ncbi.nlm.nih.gov/sos2/sra-pub-run-13/SRR7110620/SRR7110620.1	SRX4038447	NCBM1_V4	AMPLICON	PCR	METAGENOMIC	PAIRED	0	0	ILLUMINA	Illumina MiSeq	SRP116101	2	393088	SRS2461813	simple	496922	coral metagenome	UNIVERSITY OF PERPIGNAN VIA DOMITIA	SRA699514	public	7B558F21D3A3B6DBB7F20917C0C35B30	28D119128D3F6EDC8C7AA0722C7CEA7E
								SAMN07315086	NCBM1																																													SRR7110645	2019-06-01 01:41:13	2018-05-04 03:35:33	63399	31699500	63399	500	19	https://sra-downloadb.be-md.ncbi.nlm.nih.gov/sos2/sra-pub-run-13/SRR7110645/SRR7110645.1	SRX4038422	NCBM1_V1	AMPLICON	PCR	METAGENOMIC	PAIRED	0	0	ILLUMINA	Illumina MiSeq	SRP116101	2	393088	SRS2461813	simple	496922	coral metagenome	UNIVERSITY OF PERPIGNAN VIA DOMITIA	SRA699514	public	780D5C96706DEF72995AC43E1B9FBE85	6C9A7FB589584858EF4A1D5B47ED3400
								SAMN07315086	NCBM1																																													SRR5970271	2018-07-26 14:18:18	2017-08-24 11:50:17	117251	58625500	117251	500	35	https://sra-downloadb.be-md.ncbi.nlm.nih.gov/sos2/sra-pub-run-11/SRR5970271/SRR5970271.1	SRX3127558	NCBM1_16S	AMPLICON	PCR	METAGENOMIC	PAIRED	0	0	ILLUMINA	Illumina MiSeq	SRP116101	2	393088	SRS2461813	simple	496922	coral metagenome	NIVERSITY OF PERPIGNAN VIA DOMITIA	SRA583915	public	9C6AD85B08F1FD64E7B3305C22ACE3C7	AB0E314AB83CF0D777FC35FD34D41A17
								SAMN07315086	NCBM1																																													SRR5970272	2018-07-26 14:18:18	2017-08-24 11:50:15	52610	26305000	52610	500	14	https://sra-downloadb.be-md.ncbi.nlm.nih.gov/sos2/sra-pub-run-11/SRR5970272/SRR5970272.1	SRX3127557	NCBM1_ITS2	AMPLICON	PCR	METAGENOMIC	PAIRED	0	0	ILLUMINA	Illumina MiSeq	SRP116101	2	393088	SRS2461813	simple	496922	coral metagenome	NIVERSITY OF PERPIGNAN VIA DOMITIA	SRA583915	public	3FB82E050FF374AB170967187C3048DA	F330727BA4E42BA535C59D51EBAF1BB6
								SAMN07315085	NCGD6																	22.2440644 S 166.418772222222 E																												SRR7110627	2019-06-01 01:41:14	2018-05-04 03:34:38	75101	37550500	75101	500	22	https://sra-downloadb.be-md.ncbi.nlm.nih.gov/sos2/sra-pub-run-13/SRR7110627/SRR7110627.1	SRX4038440	NCGR6_V1	AMPLICON	PCR	METAGENOMIC	PAIRED	0	0	ILLUMINA	Illumina MiSeq	SRP116101	2	393088	SRS2461855	simple	496922	coral metagenome	UNIVERSITY OF PERPIGNAN VIA DOMITIA	SRA699514	public	0A54AE1760D070BB379407333270214C	A14F67FB6D471637F18B82EECB18EF34
								SAMN07315085	NCGD6																																													SRR7110635	2019-06-01 01:41:14	2018-05-04 03:35:10	82547	41273500	82547	500	25	https://sra-downloadb.be-md.ncbi.nlm.nih.gov/sos2/sra-pub-run-13/SRR7110635/SRR7110635.1	SRX4038432	NCGR6_V4	AMPLICON	PCR	METAGENOMIC	PAIRED	0	0	ILLUMINA	Illumina MiSeq	SRP116101	2	393088	SRS2461855	simple	496922	coral metagenome	UNIVERSITY OF PERPIGNAN VIA DOMITIA	SRA699514	public	A8AB3FF5141844EE61333C6712D16103	AF599C8875C6F697FBE4E7B99C556D35
								SAMN07315085	NCGD6																																													SRR5970183	2018-07-26 14:18:20	2017-08-24 11:49:04	72228	36114000	72228	500	20	https://sra-downloadb.be-md.ncbi.nlm.nih.gov/sos2/sra-pub-run-11/SRR5970183/SRR5970183.1	SRX3127646	NCGD6_ITS2	AMPLICON	PCR	METAGENOMIC	PAIRED	0	0	ILLUMINA	Illumina MiSeq	SRP116101	2	393088	SRS2461855	simple	496922	coral metagenome	NIVERSITY OF PERPIGNAN VIA DOMITIA	SRA583915	public	31E1A429BA6D8D6D969F865D4F7009DD	00833884EB87B50BF67F5588917EE962
								SAMN07315085	NCGD6																																													SRR5970184	2018-07-26 14:18:20	2017-08-24 11:49:00	67609	33804500	67609	500	20	https://sra-downloadb.be-md.ncbi.nlm.nih.gov/sos2/sra-pub-run-11/SRR5970184/SRR5970184.1	SRX3127645	NCGD6_16S	AMPLICON	PCR	METAGENOMIC	PAIRED	0	0	ILLUMINA	Illumina MiSeq	SRP116101	2	393088	SRS2461855	simple	496922	coral metagenome	NIVERSITY OF PERPIGNAN VIA DOMITIA	SRA583915	public	3ADAE50BBD89811D7B0F33C857D10D32	EB14AB9C58813247DDFE8CC5B3F2D2DB
								SAMN07315084	NCGD5																	22.2440643 S 166.418772222222 E																												SRR5970314	2018-07-26 14:18:16	2017-08-24 11:51:01	44844	22422000	44844	500	14	https://sra-downloadb.be-md.ncbi.nlm.nih.gov/sos2/sra-pub-run-11/SRR5970314/SRR5970314.1	SRX3127515	NCGD5_16S	AMPLICON	PCR	METAGENOMIC	PAIRED	0	0	ILLUMINA	Illumina MiSeq	SRP116101	2	393088	SRS2461790	simple	496922	coral metagenome	NIVERSITY OF PERPIGNAN VIA DOMITIA	SRA583915	public	D4B9FE9E0E4A82F1311CC98386F0EBAB	C5292BB8E7BA579DF4C417D755893C5D
								SAMN07315084	NCGD5																																													SRR5970315	2018-07-26 14:18:16	2017-08-24 11:50:45	72190	36095000	72190	500	20	https://sra-downloadb.be-md.ncbi.nlm.nih.gov/sos2/sra-pub-run-11/SRR5970315/SRR5970315.1	SRX3127514	NCGD5_ITS2	AMPLICON	PCR	METAGENOMIC	PAIRED	0	0	ILLUMINA	Illumina MiSeq	SRP116101	2	393088	SRS2461790	simple	496922	coral metagenome	NIVERSITY OF PERPIGNAN VIA DOMITIA	SRA583915	public	E66BD5680547B8C4AD40897699879E5F	4EE849F08BD6DA76D083CE27A69DF378
								SAMN07315083	NCGD4																	22.2440642 S 166.418772222222 E																												SRR7110636	2019-06-01 01:41:14	2018-05-04 03:35:13	85822	42911000	85822	500	27	https://sra-downloadb.be-md.ncbi.nlm.nih.gov/sos2/sra-pub-run-13/SRR7110636/SRR7110636.1	SRX4038431	NCGR4_V4	AMPLICON	PCR	METAGENOMIC	PAIRED	0	0	ILLUMINA	Illumina MiSeq	SRP116101	2	393088	SRS2461786	simple	496922	coral metagenome	UNIVERSITY OF PERPIGNAN VIA DOMITIA	SRA699514	public	02B961FF4BF36921D19CC48CA3E1A698	F3EFD2818543ED9D300CC10B9E953D48
								SAMN07315083	NCGD4																																													SRR7110628	2019-06-01 01:41:14	2018-05-04 03:34:39	69287	34643500	69287	500	21	https://sra-downloadb.be-md.ncbi.nlm.nih.gov/sos2/sra-pub-run-13/SRR7110628/SRR7110628.1	SRX4038439	NCGR4_V1	AMPLICON	PCR	METAGENOMIC	PAIRED	0	0	ILLUMINA	Illumina MiSeq	SRP116101	2	393088	SRS2461786	simple	496922	coral metagenome	UNIVERSITY OF PERPIGNAN VIA DOMITIA	SRA699514	public	E5361857F5869CE0DB555DF077239960	0E53AAB0440116A8FE2FCA9355A2787E
								SAMN07315083	NCGD4																																													SRR5970322	2018-07-26 14:18:16	2017-08-24 11:50:40	38428	19214000	38428	500	11	https://sra-downloadb.be-md.ncbi.nlm.nih.gov/sos2/sra-pub-run-11/SRR5970322/SRR5970322.1	SRX3127507	NCGD4_16S	AMPLICON	PCR	METAGENOMIC	PAIRED	0	0	ILLUMINA	Illumina MiSeq	SRP116101	2	393088	SRS2461786	simple	496922	coral metagenome	NIVERSITY OF PERPIGNAN VIA DOMITIA	SRA583915	public	5BDCE81F81223BD9581F77CF2B0E1EC2	61B82ADEB25EAC4A3C0AAEEBEF9FBFCF
								SAMN07315083	NCGD4																																													SRR5970323	2018-07-26 14:18:16	2017-08-24 11:50:46	55332	27666000	55332	500	15	https://sra-downloadb.be-md.ncbi.nlm.nih.gov/sos2/sra-pub-run-11/SRR5970323/SRR5970323.1	SRX3127506	NCGD4_ITS2	AMPLICON	PCR	METAGENOMIC	PAIRED	0	0	ILLUMINA	Illumina MiSeq	SRP116101	2	393088	SRS2461786	simple	496922	coral metagenome	NIVERSITY OF PERPIGNAN VIA DOMITIA	SRA583915	public	86CAD44BD2BF9516B739ED1CB135504B	C034A17687B88635225F718CD9E8EF34
								SAMN07315082	NCGD3																	22.2440641 S 166.418772222222 E																												SRR5970320	2018-07-26 14:18:16	2017-08-24 11:50:45	93607	46803500	93607	500	28	https://sra-downloadb.be-md.ncbi.nlm.nih.gov/sos2/sra-pub-run-11/SRR5970320/SRR5970320.1	SRX3127509	NCGD3_16S	AMPLICON	PCR	METAGENOMIC	PAIRED	0	0	ILLUMINA	Illumina MiSeq	SRP116101	2	393088	SRS2461787	simple	496922	coral metagenome	NIVERSITY OF PERPIGNAN VIA DOMITIA	SRA583915	public	497BF13E347056E1ACBB967778FF6A07	CC8631E18BFABAD046C963920C364C29
								SAMN07315082	NCGD3																																													SRR5970321	2018-07-26 14:18:16	2017-08-24 11:50:42	67603	33801500	67603	500	18	https://sra-downloadb.be-md.ncbi.nlm.nih.gov/sos2/sra-pub-run-11/SRR5970321/SRR5970321.1	SRX3127508	NCGD3_ITS2	AMPLICON	PCR	METAGENOMIC	PAIRED	0	0	ILLUMINA	Illumina MiSeq	SRP116101	2	393088	SRS2461787	simple	496922	coral metagenome	NIVERSITY OF PERPIGNAN VIA DOMITIA	SRA583915	public	0E019A765AFC78FAF61A5D4BF2E8B6A2	65217AAAA4F33BB9E08D1868B313C902
								SAMN07315081	NCGD2																	22.244064 S 166.418772222222 E																												SRR5970318	2018-07-26 14:18:16	2017-08-24 11:50:45	98759	49379500	98759	500	30	https://sra-downloadb.be-md.ncbi.nlm.nih.gov/sos2/sra-pub-run-11/SRR5970318/SRR5970318.1	SRX3127511	NCGD2_16S	AMPLICON	PCR	METAGENOMIC	PAIRED	0	0	ILLUMINA	Illumina MiSeq	SRP116101	2	393088	SRS2461788	simple	496922	coral metagenome	NIVERSITY OF PERPIGNAN VIA DOMITIA	SRA583915	public	CBF84C8632B3EE0F965FEB84527730A4	D0151EAF6E70A40DC2E84475A021A932
								SAMN07315081	NCGD2																																													SRR5970319	2018-07-26 14:18:16	2017-08-24 11:50:48	166973	83486500	166973	500	46	https://sra-downloadb.be-md.ncbi.nlm.nih.gov/sos2/sra-pub-run-11/SRR5970319/SRR5970319.1	SRX3127510	NCGD2_ITS2	AMPLICON	PCR	METAGENOMIC	PAIRED	0	0	ILLUMINA	Illumina MiSeq	SRP116101	2	393088	SRS2461788	simple	496922	coral metagenome	NIVERSITY OF PERPIGNAN VIA DOMITIA	SRA583915	public	C8B0BD9B17FA3B1F5FDDCF237AD96BF9	F9CFBF66A9951963EE10DE6C11F105C1
								SAMN07315080	NCGD1																	22.2440639 S 166.418772222222 E																												SRR7110624	2019-06-01 01:41:14	2018-05-04 03:34:37	72332	36166000	72332	500	22	https://sra-downloadb.be-md.ncbi.nlm.nih.gov/sos2/sra-pub-run-13/SRR7110624/SRR7110624.1	SRX4038443	NCGR1_V4	AMPLICON	PCR	METAGENOMIC	PAIRED	0	0	ILLUMINA	Illumina MiSeq	SRP116101	2	393088	SRS2461789	simple	496922	coral metagenome	UNIVERSITY OF PERPIGNAN VIA DOMITIA	SRA699514	public	912C67FD707779A84036F334F05FA87D	6791800982C00367A1DD29C5FAA7FBCC
								SAMN07315080	NCGD1																																													SRR7110633	2019-06-01 01:41:14	2018-05-04 03:35:04	41951	20975500	41951	500	12	https://sra-downloadb.be-md.ncbi.nlm.nih.gov/sos2/sra-pub-run-13/SRR7110633/SRR7110633.1	SRX4038434	NCGR1_V1	AMPLICON	PCR	METAGENOMIC	PAIRED	0	0	ILLUMINA	Illumina MiSeq	SRP116101	2	393088	SRS2461789	simple	496922	coral metagenome	UNIVERSITY OF PERPIGNAN VIA DOMITIA	SRA699514	public	8062CC2A411F7F7C1E59D7DA19029453	B04D97B60C7CF6EC463A35C12B325866
								SAMN07315080	NCGD1																																													SRR5970316	2018-07-26 14:18:16	2017-08-24 11:50:45	64996	32498000	64996	500	20	https://sra-downloadb.be-md.ncbi.nlm.nih.gov/sos2/sra-pub-run-11/SRR5970316/SRR5970316.1	SRX3127513	NCGD1_16S	AMPLICON	PCR	METAGENOMIC	PAIRED	0	0	ILLUMINA	Illumina MiSeq	SRP116101	2	393088	SRS2461789	simple	496922	coral metagenome	NIVERSITY OF PERPIGNAN VIA DOMITIA	SRA583915	public	ED5D4E80512641229E03A37741A4968B	815BF0F35DB07E5E68EDA072371AB0FE
								SAMN07315080	NCGD1																																													SRR5970317	2018-07-26 14:18:16	2017-08-24 11:50:47	100844	50422000	100844	500	28	https://sra-downloadb.be-md.ncbi.nlm.nih.gov/sos2/sra-pub-run-11/SRR5970317/SRR5970317.1	SRX3127512	NCGD1_ITS2	AMPLICON	PCR	METAGENOMIC	PAIRED	0	0	ILLUMINA	Illumina MiSeq	SRP116101	2	393088	SRS2461789	simple	496922	coral metagenome	NIVERSITY OF PERPIGNAN VIA DOMITIA	SRA583915	public	463569785EDE8348F62BDF7C1A7B3210	4F2B405686824C4F13E8E436B62B3CC7
								SAMN07315079	FPMT5																French Polynesia	17.4896948 S 149.896847222222 W																												SRR5970253	2018-07-26 14:18:18	2017-08-24 11:50:05	132738	66369000	132738	500	39	https://sra-downloadb.be-md.ncbi.nlm.nih.gov/sos2/sra-pub-run-11/SRR5970253/SRR5970253.1	SRX3127576	FPMT5_16S	AMPLICON	PCR	METAGENOMIC	PAIRED	0	0	ILLUMINA	Illumina MiSeq	SRP116101	2	393088	SRS2461822	simple	496922	coral metagenome	NIVERSITY OF PERPIGNAN VIA DOMITIA	SRA583915	public	9846C6DB82C3B5750AAB50CD133ABAA0	4976828EF98A60E7484C2F6385A2592F
								SAMN07315079	FPMT5																																													SRR5970254	2018-07-26 14:18:18	2017-08-24 11:50:00	60338	30169000	60338	500	17	https://sra-downloadb.be-md.ncbi.nlm.nih.gov/sos2/sra-pub-run-11/SRR5970254/SRR5970254.1	SRX3127575	FPMT5_ITS2	AMPLICON	PCR	METAGENOMIC	PAIRED	0	0	ILLUMINA	Illumina MiSeq	SRP116101	2	393088	SRS2461822	simple	496922	coral metagenome	NIVERSITY OF PERPIGNAN VIA DOMITIA	SRA583915	public	ACC904C5247C93EAC42811E9FE6CA51C	8AA32AEA46021C550361E9B4F1BFD703
								SAMN07315078	FPMT4																	17.4896947 S 149.896847222222 W																												SRR5970255	2018-07-26 14:18:18	2017-08-24 11:50:09	155251	77625500	155251	500	46	https://sra-downloadb.be-md.ncbi.nlm.nih.gov/sos2/sra-pub-run-11/SRR5970255/SRR5970255.1	SRX3127574	FPMT4_16S	AMPLICON	PCR	METAGENOMIC	PAIRED	0	0	ILLUMINA	Illumina MiSeq	SRP116101	2	393088	SRS2461821	simple	496922	coral metagenome	NIVERSITY OF PERPIGNAN VIA DOMITIA	SRA583915	public	9A708050D429B03265302E4D541CA228	6FA72120281DB8CAED87E51F589A4EFF
								SAMN07315078	FPMT4																																													SRR5970256	2018-07-26 14:18:18	2017-08-24 11:50:06	84964	42482000	84964	500	24	https://sra-downloadb.be-md.ncbi.nlm.nih.gov/sos2/sra-pub-run-11/SRR5970256/SRR5970256.1	SRX3127573	FPMT4_ITS2	AMPLICON	PCR	METAGENOMIC	PAIRED	0	0	ILLUMINA	Illumina MiSeq	SRP116101	2	393088	SRS2461821	simple	496922	coral metagenome	NIVERSITY OF PERPIGNAN VIA DOMITIA	SRA583915	public	E2B2C3F17A9155072F2221EF4AC506FD	2E6B0C0A0AF76A5C53FF837B8462CEB2
								SAMN07315077	FPMT2																	17.4896946 S 149.896847222222 W																												SRR5970220	2018-07-26 14:18:20	2017-08-24 11:49:43	132865	66432500	132865	500	39	https://sra-downloadb.be-md.ncbi.nlm.nih.gov/sos2/sra-pub-run-11/SRR5970220/SRR5970220.1	SRX3127609	FPMT2_16S	AMPLICON	PCR	METAGENOMIC	PAIRED	0	0	ILLUMINA	Illumina MiSeq	SRP116101	2	393088	SRS2461784	simple	496922	coral metagenome	NIVERSITY OF PERPIGNAN VIA DOMITIA	SRA583915	public	DC6F63CEC9FAEFE5A7B4BC187D66B1A8	756FA7B4A36E9C7F8D92B51A310880DF
								SAMN07315077	FPMT2																																													SRR5970325	2018-07-26 14:18:16	2017-08-24 11:50:40	32239	16119500	32239	500	9	https://sra-downloadb.be-md.ncbi.nlm.nih.gov/sos2/sra-pub-run-11/SRR5970325/SRR5970325.1	SRX3127504	FPMT2_ITS2	AMPLICON	PCR	METAGENOMIC	PAIRED	0	0	ILLUMINA	Illumina MiSeq	SRP116101	2	393088	SRS2461784	simple	496922	coral metagenome	NIVERSITY OF PERPIGNAN VIA DOMITIA	SRA583915	public	CAE6017E421DBF8A26F5B52DDAEECB15	C20FC8FC42842666720491C432983A18
								SAMN07315076	FPMT1																	17.4896945 S 149.896847222222 W																												SRR5970158	2018-07-26 14:18:21	2017-08-24 11:48:51	41949	20974500	41949	500	11	https://sra-downloadb.be-md.ncbi.nlm.nih.gov/sos2/sra-pub-run-11/SRR5970158/SRR5970158.1	SRX3127671	FPMT1_ITS2	AMPLICON	PCR	METAGENOMIC	PAIRED	0	0	ILLUMINA	Illumina MiSeq	SRP116101	2	393088	SRS2461835	simple	496922	coral metagenome	NIVERSITY OF PERPIGNAN VIA DOMITIA	SRA583915	public	91A7B77465C35682149690C56D040B50	74B7BE6082A878010D785614AF7F3D95
								SAMN07315076	FPMT1																																													SRR5970224	2018-07-26 14:18:20	2017-08-24 11:49:39	70883	35441500	70883	500	21	https://sra-downloadb.be-md.ncbi.nlm.nih.gov/sos2/sra-pub-run-11/SRR5970224/SRR5970224.1	SRX3127605	FPMT1_16S	AMPLICON	PCR	METAGENOMIC	PAIRED	0	0	ILLUMINA	Illumina MiSeq	SRP116101	2	393088	SRS2461835	simple	496922	coral metagenome	NIVERSITY OF PERPIGNAN VIA DOMITIA	SRA583915	public	89A4F078C949EC55A9715AE812449721	2D004992D8A507A977EB7C674B858205
								SAMN07315075	FPMT3																	17.4896944 S 149.896847222222 W																												SRR5970257	2018-07-26 14:18:18	2017-08-24 11:50:00	61295	30647500	61295	500	18	https://sra-downloadb.be-md.ncbi.nlm.nih.gov/sos2/sra-pub-run-11/SRR5970257/SRR5970257.1	SRX3127572	FPMT3_16S	AMPLICON	PCR	METAGENOMIC	PAIRED	0	0	ILLUMINA	Illumina MiSeq	SRP116101	2	393088	SRS2461820	simple	496922	coral metagenome	NIVERSITY OF PERPIGNAN VIA DOMITIA	SRA583915	public	AE2D31A09F718E1E280EBDF4F1095A1B	EFB85B2F3DDACC3AE1B4FB3B067C5344
								SAMN07315075	FPMT3																																													SRR5970258	2018-07-26 14:18:18	2017-08-24 11:49:42	20	10000	20	500	0	https://sra-downloadb.be-md.ncbi.nlm.nih.gov/sos2/sra-pub-run-11/SRR5970258/SRR5970258.1	SRX3127571	FPMT3_ITS2	AMPLICON	PCR	METAGENOMIC	PAIRED	0	0	ILLUMINA	Illumina MiSeq	SRP116101	2	393088	SRS2461820	simple	496922	coral metagenome	NIVERSITY OF PERPIGNAN VIA DOMITIA	SRA583915	public	927816ACA8B52BB5142DFCF75BC69CAC	911749C777F84CCDB4BF2B54332881C6
								SAMN07315074	FPMP6																	17.4921449 S 149.868983333333 W																												SRR5970221	2018-07-26 14:18:20	2017-08-24 11:49:39	23669	11834500	23669	500	6	https://sra-downloadb.be-md.ncbi.nlm.nih.gov/sos2/sra-pub-run-11/SRR5970221/SRR5970221.1	SRX3127608	FPMP6_ITS2	AMPLICON	PCR	METAGENOMIC	PAIRED	0	0	ILLUMINA	Illumina MiSeq	SRP116101	2	393088	SRS2461837	simple	496922	coral metagenome	NIVERSITY OF PERPIGNAN VIA DOMITIA	SRA583915	public	C7B570AC2374FFDB837B875D4C3C9581	A822F499FD019823EF0EA7EFE526EDD2
								SAMN07315074	FPMP6																																													SRR5970222	2018-07-26 14:18:20	2017-08-24 11:49:39	40302	20151000	40302	500	12	https://sra-downloadb.be-md.ncbi.nlm.nih.gov/sos2/sra-pub-run-11/SRR5970222/SRR5970222.1	SRX3127607	FPMP6_16S	AMPLICON	PCR	METAGENOMIC	PAIRED	0	0	ILLUMINA	Illumina MiSeq	SRP116101	2	393088	SRS2461837	simple	496922	coral metagenome	NIVERSITY OF PERPIGNAN VIA DOMITIA	SRA583915	public	5A7CE2E508742C540281E5BD150452B1	29FC70C0EE67B80F2EAC284FAF023EB8
								SAMN07315073	FPMP5																	17.4921448 S 149.868983333333 W																												SRR5970227	2018-07-26 14:18:19	2017-08-24 11:49:19	24	12000	24	500	0	https://sra-downloadb.be-md.ncbi.nlm.nih.gov/sos2/sra-pub-run-11/SRR5970227/SRR5970227.1	SRX3127602	FPMP5_ITS2	AMPLICON	PCR	METAGENOMIC	PAIRED	0	0	ILLUMINA	Illumina MiSeq	SRP116101	2	393088	SRS2461833	simple	496922	coral metagenome	NIVERSITY OF PERPIGNAN VIA DOMITIA	SRA583915	public	973ECB64F1B1C3B030C5E95883104E0E	3935B543BABF77B3087AF271AAB66FCA
								SAMN07315073	FPMP5																																													SRR5970228	2018-07-26 14:18:19	2017-08-24 11:49:43	91888	45944000	91888	500	27	https://sra-downloadb.be-md.ncbi.nlm.nih.gov/sos2/sra-pub-run-11/SRR5970228/SRR5970228.1	SRX3127601	FPMP5_16S	AMPLICON	PCR	METAGENOMIC	PAIRED	0	0	ILLUMINA	Illumina MiSeq	SRP116101	2	393088	SRS2461833	simple	496922	coral metagenome	NIVERSITY OF PERPIGNAN VIA DOMITIA	SRA583915	public	8ECBCFD0FC90CF4DE2C3584D191915CD	91C0D9D30852B5178D87A06A5AAD4F71
								SAMN07315072	FPMP4																	17.4921447 S 149.868983333333 W																												SRR5970225	2018-07-26 14:18:19	2017-08-24 11:49:18	65	32500	65	500	0	https://sra-downloadb.be-md.ncbi.nlm.nih.gov/sos2/sra-pub-run-11/SRR5970225/SRR5970225.1	SRX3127604	FPMP4_ITS2	AMPLICON	PCR	METAGENOMIC	PAIRED	0	0	ILLUMINA	Illumina MiSeq	SRP116101	2	393088	SRS2461834	simple	496922	coral metagenome	NIVERSITY OF PERPIGNAN VIA DOMITIA	SRA583915	public	A38D7D52E4A0E64FB7BA4A633C2B7C8D	C6D6B1A5311636A249BE22BFE9F16AE0
								SAMN07315072	FPMP4																																													SRR5970226	2018-07-26 14:18:19	2017-08-24 11:49:44	91896	45948000	91896	500	28	https://sra-downloadb.be-md.ncbi.nlm.nih.gov/sos2/sra-pub-run-11/SRR5970226/SRR5970226.1	SRX3127603	FPMP4_16S	AMPLICON	PCR	METAGENOMIC	PAIRED	0	0	ILLUMINA	Illumina MiSeq	SRP116101	2	393088	SRS2461834	simple	496922	coral metagenome	NIVERSITY OF PERPIGNAN VIA DOMITIA	SRA583915	public	A0BD6504C2BB551DB2BD0F1A969ACA42	E6F6DF4907C9081DCEA9926380B37922
								SAMN07315071	FPMP3																	17.4921446 S 149.868983333333 W																												SRR5970244	2018-07-26 14:18:19	2017-08-24 11:49:45	38169	19084500	38169	500	11	https://sra-downloadb.be-md.ncbi.nlm.nih.gov/sos2/sra-pub-run-11/SRR5970244/SRR5970244.1	SRX3127585	FPMP3_16S	AMPLICON	PCR	METAGENOMIC	PAIRED	0	0	ILLUMINA	Illumina MiSeq	SRP116101	2	393088	SRS2461825	simple	496922	coral metagenome	NIVERSITY OF PERPIGNAN VIA DOMITIA	SRA583915	public	B95FE83ACF4EE504E2247E7A05BB92A7	0C1C76D59070D79F9720FF190204814C
								SAMN07315071	FPMP3																																													SRR5970245	2018-07-26 14:18:19	2017-08-24 11:49:54	85103	42551500	85103	500	24	https://sra-downloadb.be-md.ncbi.nlm.nih.gov/sos2/sra-pub-run-11/SRR5970245/SRR5970245.1	SRX3127584	FPMP3_ITS2	AMPLICON	PCR	METAGENOMIC	PAIRED	0	0	ILLUMINA	Illumina MiSeq	SRP116101	2	393088	SRS2461825	simple	496922	coral metagenome	NIVERSITY OF PERPIGNAN VIA DOMITIA	SRA583915	public	D3337FB5C36EA21068336413576CB150	A4D2D44BC2CB32C588524DEDB9E35E6E
								SAMN07315070	FPMP2																	17.4921445 S 149.868983333333 W																												SRR5970243	2018-07-26 14:18:19	2017-08-24 11:49:53	74175	37087500	74175	500	21	https://sra-downloadb.be-md.ncbi.nlm.nih.gov/sos2/sra-pub-run-11/SRR5970243/SRR5970243.1	SRX3127586	FPMP2_ITS2	AMPLICON	PCR	METAGENOMIC	PAIRED	0	0	ILLUMINA	Illumina MiSeq	SRP116101	2	393088	SRS2461826	simple	496922	coral metagenome	NIVERSITY OF PERPIGNAN VIA DOMITIA	SRA583915	public	94700D315C748388C83C99C7B667A500	9710FCDD9DF6DEAAC0D0DFA96B90DE77
								SAMN07315070	FPMP2																																													SRR5970240	2018-07-26 14:18:19	2017-08-24 11:49:49	108633	54316500	108633	500	33	https://sra-downloadb.be-md.ncbi.nlm.nih.gov/sos2/sra-pub-run-11/SRR5970240/SRR5970240.1	SRX3127589	FPMP2_16S	AMPLICON	PCR	METAGENOMIC	PAIRED	0	0	ILLUMINA	Illumina MiSeq	SRP116101	2	393088	SRS2461826	simple	496922	coral metagenome	NIVERSITY OF PERPIGNAN VIA DOMITIA	SRA583915	public	81EB0D71E892B28E66DFD0CA8F5AF905	0B9094BEF24B2E052B59880C827A3245
								SAMN07315069	FPMP1																	17.4921444 S 149.868983333333 W																												SRR5970231	2018-07-26 14:18:19	2017-08-24 11:49:41	94805	47402500	94805	500	28	https://sra-downloadb.be-md.ncbi.nlm.nih.gov/sos2/sra-pub-run-11/SRR5970231/SRR5970231.1	SRX3127598	FPMP1_16S	AMPLICON	PCR	METAGENOMIC	PAIRED	0	0	ILLUMINA	Illumina MiSeq	SRP116101	2	393088	SRS2461830	simple	496922	coral metagenome	NIVERSITY OF PERPIGNAN VIA DOMITIA	SRA583915	public	26C0EF45B0FA1C4BB1813F1D98759952	BE8E3E7B12E3E81BDD1EA74D2F0015A0
								SAMN07315069	FPMP1																																													SRR5970234	2018-07-26 14:18:19	2017-08-24 11:49:45	46656	23328000	46656	500	13	https://sra-downloadb.be-md.ncbi.nlm.nih.gov/sos2/sra-pub-run-11/SRR5970234/SRR5970234.1	SRX3127595	FPMP1_ITS2	AMPLICON	PCR	METAGENOMIC	PAIRED	0	0	ILLUMINA	Illumina MiSeq	SRP116101	2	393088	SRS2461830	simple	496922	coral metagenome	NIVERSITY OF PERPIGNAN VIA DOMITIA	SRA583915	public	E8D1C62E79A000C5CF6CDBE8F59E99BF	3FA02788E2F629B07B85A1740B995F63
								SAMN07315068	DJMI8																Djibouti	11.7303535 N 43.2240805555555 E																												SRR5970281	2018-07-26 14:18:17	2017-08-24 11:50:12	39430	19715000	39430	500	12	https://sra-downloadb.be-md.ncbi.nlm.nih.gov/sos2/sra-pub-run-11/SRR5970281/SRR5970281.1	SRX3127548	DJMI8_16S	AMPLICON	PCR	METAGENOMIC	PAIRED	0	0	ILLUMINA	Illumina MiSeq	SRP116101	2	393088	SRS2461807	simple	496922	coral metagenome	NIVERSITY OF PERPIGNAN VIA DOMITIA	SRA583915	public	A9B9A76816DD6E298218AB9F7216A086	D86BB5A6CF39E65BCE1C7B68EF011159
								SAMN07315068	DJMI8																																													SRR5970282	2018-07-26 14:18:17	2017-08-24 11:50:10	19599	9799500	19599	500	5	https://sra-downloadb.be-md.ncbi.nlm.nih.gov/sos2/sra-pub-run-11/SRR5970282/SRR5970282.1	SRX3127547	DJMI8_ITS2	AMPLICON	PCR	METAGENOMIC	PAIRED	0	0	ILLUMINA	Illumina MiSeq	SRP116101	2	393088	SRS2461807	simple	496922	coral metagenome	NIVERSITY OF PERPIGNAN VIA DOMITIA	SRA583915	public	80CF4277CCDC5B506A80B8ECAA1036BB	AA6A57503A4005EABE643FE5F40358DB
								SAMN07315067	DJMI7																	11.7303534 N 43.2240805555555 E																												SRR7110626	2019-06-01 01:41:14	2018-05-04 03:34:25	11187	5593500	11187	500	3	https://sra-downloadb.be-md.ncbi.nlm.nih.gov/sos2/sra-pub-run-13/SRR7110626/SRR7110626.1	SRX4038441	DJMI7_V4	AMPLICON	PCR	METAGENOMIC	PAIRED	0	0	ILLUMINA	Illumina MiSeq	SRP116101	2	393088	SRS2461804	simple	496922	coral metagenome	UNIVERSITY OF PERPIGNAN VIA DOMITIA	SRA699514	public	45EEC67C05467207DC77BE0C82C2D9EC	5E9CAE839E7B23451D6F982F8794681F
								SAMN07315067	DJMI7																																													SRR7110642	2019-06-01 01:41:14	2018-05-04 03:35:30	63586	31793000	63586	500	19	https://sra-downloadb.be-md.ncbi.nlm.nih.gov/sos2/sra-pub-run-13/SRR7110642/SRR7110642.1	SRX4038425	DJMI7_V1	AMPLICON	PCR	METAGENOMIC	PAIRED	0	0	ILLUMINA	Illumina MiSeq	SRP116101	2	393088	SRS2461804	simple	496922	coral metagenome	UNIVERSITY OF PERPIGNAN VIA DOMITIA	SRA699514	public	3FCA412D65A16ED27217801BF357FD00	01E51EF5AB889719D8BED96C2667C657
								SAMN07315067	DJMI7																																													SRR5970287	2018-07-26 14:18:17	2017-08-24 11:50:24	100875	50437500	100875	500	31	https://sra-downloadb.be-md.ncbi.nlm.nih.gov/sos2/sra-pub-run-11/SRR5970287/SRR5970287.1	SRX3127542	DJMI7_16S	AMPLICON	PCR	METAGENOMIC	PAIRED	0	0	ILLUMINA	Illumina MiSeq	SRP116101	2	393088	SRS2461804	simple	496922	coral metagenome	NIVERSITY OF PERPIGNAN VIA DOMITIA	SRA583915	public	286415846D4ECA81E03DDB1CCE7D7137	3B8797A23109959DF28A7B0C13B75B59
								SAMN07315067	DJMI7																																													SRR5970288	2018-07-26 14:18:17	2017-08-24 11:50:16	18736	9368000	18736	500	5	https://sra-downloadb.be-md.ncbi.nlm.nih.gov/sos2/sra-pub-run-11/SRR5970288/SRR5970288.1	SRX3127541	DJMI7_ITS2	AMPLICON	PCR	METAGENOMIC	PAIRED	0	0	ILLUMINA	Illumina MiSeq	SRP116101	2	393088	SRS2461804	simple	496922	coral metagenome	NIVERSITY OF PERPIGNAN VIA DOMITIA	SRA583915	public	8FFF2BC334277B6FCD6197D641B46178	3E0E06DE5E82E5D5DF38E1624EA875A8
								SAMN07315066	DJMI6																	11.7303533 N 43.2240805555555 E																												SRR7110643	2019-06-01 01:41:13	2018-05-04 03:35:24	90752	45376000	90752	500	28	https://sra-downloadb.be-md.ncbi.nlm.nih.gov/sos2/sra-pub-run-13/SRR7110643/SRR7110643.1	SRX4038424	DJMI6_V1	AMPLICON	PCR	METAGENOMIC	PAIRED	0	0	ILLUMINA	Illumina MiSeq	SRP116101	2	393088	SRS2461805	simple	496922	coral metagenome	UNIVERSITY OF PERPIGNAN VIA DOMITIA	SRA699514	public	1EB6BA31A49B923492E7613D21F9DC9C	281818D28726691265D6A541ABAE2096
								SAMN07315066	DJMI6																																													SRR7110629	2019-06-01 01:41:14	2018-05-04 03:34:53	30981	15490500	30981	500	9	https://sra-downloadb.be-md.ncbi.nlm.nih.gov/sos2/sra-pub-run-13/SRR7110629/SRR7110629.1	SRX4038438	DJMI6_V4	AMPLICON	PCR	METAGENOMIC	PAIRED	0	0	ILLUMINA	Illumina MiSeq	SRP116101	2	393088	SRS2461805	simple	496922	coral metagenome	UNIVERSITY OF PERPIGNAN VIA DOMITIA	SRA699514	public	705DC56CB9B996FBF1CE0721790328BB	191800CB36A67441BE73664041771D9D
								SAMN07315066	DJMI6																																													SRR5970285	2018-07-26 14:18:17	2017-08-24 11:50:27	109843	54921500	109843	500	33	https://sra-downloadb.be-md.ncbi.nlm.nih.gov/sos2/sra-pub-run-11/SRR5970285/SRR5970285.1	SRX3127544	DJMI6_16S	AMPLICON	PCR	METAGENOMIC	PAIRED	0	0	ILLUMINA	Illumina MiSeq	SRP116101	2	393088	SRS2461805	simple	496922	coral metagenome	NIVERSITY OF PERPIGNAN VIA DOMITIA	SRA583915	public	D323C00A55885395BB3CCECAE4ED225D	5C6D49DE6022E61FC0CD89B893C28232
								SAMN07315066	DJMI6																																													SRR5970286	2018-07-26 14:18:17	2017-08-24 11:50:35	69081	34540500	69081	500	19	https://sra-downloadb.be-md.ncbi.nlm.nih.gov/sos2/sra-pub-run-11/SRR5970286/SRR5970286.1	SRX3127543	DJMI6_ITS2	AMPLICON	PCR	METAGENOMIC	PAIRED	0	0	ILLUMINA	Illumina MiSeq	SRP116101	2	393088	SRS2461805	simple	496922	coral metagenome	NIVERSITY OF PERPIGNAN VIA DOMITIA	SRA583915	public	ECF0BE7A265A784341A5E2EB71652028	3FE376E687D64CDAC53DC74B1C743866
								SAMN07315065	DJMI5																	11.7303532 N 43.2240805555555 E																												SRR7110630	2019-06-01 01:41:14	2018-05-04 03:35:03	42120	21060000	42120	500	13	https://sra-downloadb.be-md.ncbi.nlm.nih.gov/sos2/sra-pub-run-13/SRR7110630/SRR7110630.1	SRX4038437	DJMI5_V4	AMPLICON	PCR	METAGENOMIC	PAIRED	0	0	ILLUMINA	Illumina MiSeq	SRP116101	2	393088	SRS2461796	simple	496922	coral metagenome	UNIVERSITY OF PERPIGNAN VIA DOMITIA	SRA699514	public	60F28044D55558F0E513CDA8F1DAF5FC	9AEEA80A33AEC561910D68E51A2E9977
									DJMI5																																													SRR7110644	2019-06-01 01:41:13	2018-05-04 03:35:33	53724	26862000	53724	500	16	https://sra-downloadb.be-md.ncbi.nlm.nih.gov/sos2/sra-pub-run-13/SRR7110644/SRR7110644.1	SRX4038423	DJMI5_V1	AMPLICON	PCR	METAGENOMIC	PAIRED	0	0	ILLUMINA	Illumina MiSeq	SRP116101	2	393088	SRS2461796	simple	496922	coral metagenome	UNIVERSITY OF PERPIGNAN VIA DOMITIA	SRA699514	public	2481BDC7A21450A03FB2BB7262745781	69A2B4B8774940AA9C7272B7482DC43B
									DJMI5																																													SRR5970302	2018-07-26 14:18:17	2017-08-24 11:50:44	122430	61215000	122430	500	37	https://sra-downloadb.be-md.ncbi.nlm.nih.gov/sos2/sra-pub-run-11/SRR5970302/SRR5970302.1	SRX3127527	DJMI5_16S	AMPLICON	PCR	METAGENOMIC	PAIRED	0	0	ILLUMINA	Illumina MiSeq	SRP116101	2	393088	SRS2461796	simple	496922	coral metagenome	NIVERSITY OF PERPIGNAN VIA DOMITIA	SRA583915	public	B5E69E9526802DD4AE3879558BD1E8E9	662C19816AC3BC7D5AB14CAB1736B693
									DJMI5																																													SRR5970303	2018-07-26 14:18:17	2017-08-24 11:50:38	40559	20279500	40559	500	11	https://sra-downloadb.be-md.ncbi.nlm.nih.gov/sos2/sra-pub-run-11/SRR5970303/SRR5970303.1	SRX3127526	DJMI5_ITS2	AMPLICON	PCR	METAGENOMIC	PAIRED	0	0	ILLUMINA	Illumina MiSeq	SRP116101	2	393088	SRS2461796	simple	496922	coral metagenome	NIVERSITY OF PERPIGNAN VIA DOMITIA	SRA583915	public	1CB52A17E2FFECD69AAEF9066F0E61C7	A8F1A44FFFE9DA336196442C2A13E3DD
								SAMN07315064	DJMI4																	11.7303531 N 43.2240805555555 E																												SRR5970209	2018-07-26 14:18:20	2017-08-24 11:49:39	114485	57242500	114485	500	35	https://sra-downloadb.be-md.ncbi.nlm.nih.gov/sos2/sra-pub-run-11/SRR5970209/SRR5970209.1	SRX3127620	DJMI4_16S	AMPLICON	PCR	METAGENOMIC	PAIRED	0	0	ILLUMINA	Illumina MiSeq	SRP116101	2	393088	SRS2461842	simple	496922	coral metagenome	NIVERSITY OF PERPIGNAN VIA DOMITIA	SRA583915	public	11FCB6FA5F6E86F9C08A78556BF23B2B	3C3036D4B890681B84FC9ADCB7914043
								SAMN07315064	DJMI4																																													SRR5970210	2018-07-26 14:18:20	2017-08-24 11:49:38	58275	29137500	58275	500	16	https://sra-downloadb.be-md.ncbi.nlm.nih.gov/sos2/sra-pub-run-11/SRR5970210/SRR5970210.1	SRX3127619	DJMI4_ITS2	AMPLICON	PCR	METAGENOMIC	PAIRED	0	0	ILLUMINA	Illumina MiSeq	SRP116101	2	393088	SRS2461842	simple	496922	coral metagenome	NIVERSITY OF PERPIGNAN VIA DOMITIA	SRA583915	public	B118D46CAE50138DEC56E3B72D5B7E8D	EBF179DC8FAADAB95304255DFACB78CE
								SAMN07315063	DJMI3																	11.730353 N 43.2240805555555 E																												SRR5970207	2018-07-26 14:18:20	2017-08-24 11:49:40	94865	47432500	94865	500	29	https://sra-downloadb.be-md.ncbi.nlm.nih.gov/sos2/sra-pub-run-11/SRR5970207/SRR5970207.1	SRX3127622	DJMI3_16S	AMPLICON	PCR	METAGENOMIC	PAIRED	0	0	ILLUMINA	Illumina MiSeq	SRP116101	2	393088	SRS2461843	simple	496922	coral metagenome	NIVERSITY OF PERPIGNAN VIA DOMITIA	SRA583915	public	132709D107A428E0CCCA9325C2BF90C1	84A0A81883E39F9999CCFF535F5B8B61
								SAMN07315063	DJMI3																																													SRR5970208	2018-07-26 14:18:20	2017-08-24 11:49:27	17606	8803000	17606	500	4	https://sra-downloadb.be-md.ncbi.nlm.nih.gov/sos2/sra-pub-run-11/SRR5970208/SRR5970208.1	SRX3127621	DJMI3_ITS2	AMPLICON	PCR	METAGENOMIC	PAIRED	0	0	ILLUMINA	Illumina MiSeq	SRP116101	2	393088	SRS2461843	simple	496922	coral metagenome	NIVERSITY OF PERPIGNAN VIA DOMITIA	SRA583915	public	69C11FA8DB77FEAD713DCC3F2E4C0B16	358C6C218AE62DEC6BABAE0C9580B9E6
								SAMN07315062	DJMI2																	11.7303529 N 43.2240805555555 E																												SRR5970205	2018-07-26 14:18:20	2017-08-24 11:49:37	103141	51570500	103141	500	31	https://sra-downloadb.be-md.ncbi.nlm.nih.gov/sos2/sra-pub-run-11/SRR5970205/SRR5970205.1	SRX3127624	DJMI2_16S	AMPLICON	PCR	METAGENOMIC	PAIRED	0	0	ILLUMINA	Illumina MiSeq	SRP116101	2	393088	SRS2461844	simple	496922	coral metagenome	NIVERSITY OF PERPIGNAN VIA DOMITIA	SRA583915	public	6F6F5E9E767C20D206BBAE008C8D95B6	E262576B65B3CE7C754AB0FC44061DF6
								SAMN07315062	DJMI2																																													SRR5970206	2018-07-26 14:18:20	2017-08-24 11:49:30	28252	14126000	28252	500	8	https://sra-downloadb.be-md.ncbi.nlm.nih.gov/sos2/sra-pub-run-11/SRR5970206/SRR5970206.1	SRX3127623	DJMI2_ITS2	AMPLICON	PCR	METAGENOMIC	PAIRED	0	0	ILLUMINA	Illumina MiSeq	SRP116101	2	393088	SRS2461844	simple	496922	coral metagenome	NIVERSITY OF PERPIGNAN VIA DOMITIA	SRA583915	public	A9B39F5A0BC7A5512CBA1DB5DE5FEBFF	2BBB5971AC57BF5AC20C1D6D5BD376F0
								SAMN07315061	DJMI1																	11.7303528 N 43.2240805555555 E																												SRR5970203	2018-07-26 14:18:20	2017-08-24 11:49:42	197409	98704500	197409	500	60	https://sra-downloadb.be-md.ncbi.nlm.nih.gov/sos2/sra-pub-run-11/SRR5970203/SRR5970203.1	SRX3127626	DJMI1_16S	AMPLICON	PCR	METAGENOMIC	PAIRED	0	0	ILLUMINA	Illumina MiSeq	SRP116101	2	393088	SRS2461845	simple	496922	coral metagenome	NIVERSITY OF PERPIGNAN VIA DOMITIA	SRA583915	public	A97EBFDC953D1AB0AC188B7959E0C198	DAF4E8877E41D33562ADF0909378F5D5
								SAMN07315061	DJMI1																																													SRR5970204	2018-07-26 14:18:20	2017-08-24 11:49:34	45218	22609000	45218	500	15	https://sra-downloadb.be-md.ncbi.nlm.nih.gov/sos2/sra-pub-run-11/SRR5970204/SRR5970204.1	SRX3127625	DJMI1_ITS2	AMPLICON	PCR	METAGENOMIC	PAIRED	0	0	ILLUMINA	Illumina MiSeq	SRP116101	2	393088	SRS2461845	simple	496922	coral metagenome	NIVERSITY OF PERPIGNAN VIA DOMITIA	SRA583915	public	0EA1DFE3E912F20BDCEF2CEBF0CCB4CF	0287C354C51331BB67B17EA457C21EA6

### Sheet: Pocillopora verrucosa
NO.	BioProject	Title of BioProject	Publications	Description	Data volume bases	Data volume bytes	The number of P.verrucosa(Total) BioSample	BioSample	SampleName	isolate	breed	host	isolation source	collection date	geographic location	tissue	collected by	broad-scale environmental context	local-scale environmental context	environmental medium	latitude and longitude	depth	host life stage	relationship to oxygen	sample material processing	tmp	Remarks	Submission	NO. of SRA	Run	ReleaseDate	LoadDate	spots	bases	spots_with_mates	avgLength	size_MB	download_path	Experiment	LibraryName	LibraryStrategy	LibrarySelection	LibrarySource	LibraryLayout	InsertSize	InsertDev	Platform	Model	SRAStudy	Study_Pubmed_id	ProjectID	Sample	SampleType	TaxID	ScientificName	CenterName	Submission	Consent	RunHash	ReadHash
1	PRJNA639237	Endemic dominant coral species associated bacteria in the South China Sea	Chen, B., Yu, K., Liao, Z., Yu, X., Qin, Z., Liang, J., Wang, G., Wu, Q., & Jiang, L. (2021). Microbiome community and complexity indicate environmental gradient acclimatisation and potential microbial interaction of endemic coral holobionts in the South China Sea. The Science of the total environment, 765, 142690. https://doi.org/10.1016/j.scitotenv.2020.142690	Tropical dominant species Polillopora verrucosa and subtropical dominant species Turbinaria peltata associated bacteria in the South China Sea	6G	3412M	175(219)	SAMN15229769	PSJ11B	/	/	Pocillopora verrucosa	coral sample	2018-07	Spratly Islands:Sanjiao Reef	/	/	/	/	/	10.18 N 115.41 E	/	/	/	/	14	/	Guangxi University, Chen Biao; 2020-06-13	175(219)	SRR12007326	2020-06-13 09:39:29	2020-06-13 09:33:51	46929	28251258	46929	602	15	https://sra-downloadb.be-md.ncbi.nlm.nih.gov/sos3/sra-pub-run-20/SRR12007326/SRR12007326.1	SRX8540690	PSJ11B	AMPLICON	PCR	METAGENOMIC	PAIRED	0	0	ILLUMINA	Illumina MiSeq	SRP267164		639237	SRS6835501	simple	496922	coral metagenome	GUANGXI UNIVERSITY	SRA1086732	public	0B76CAA763BF14AFFAE6A82983351FC6	ACC55562B0F23B601589A701DDFEA826
								SAMN15229768	SJ9B												10.18 N 115.40 E					13				SRR12007327	2020-06-13 09:39:29	2020-06-13 09:33:49	45107	27154414	45107	602	14	https://sra-downloadb.be-md.ncbi.nlm.nih.gov/sos3/sra-pub-run-21/SRR12007327/SRR12007327.1	SRX8540689	SJ9B	AMPLICON	PCR	METAGENOMIC	PAIRED	0	0	ILLUMINA	Illumina MiSeq	SRP267164		639237	SRS6835500	simple	496922	coral metagenome	GUANGXI UNIVERSITY	SRA1086732	public	9A3405C72133DA9820EF0E26DE1F0DB0	9E68848E457A3A640112CC20091C8D47
								SAMN15229767	SJ4B												10.18 N 115.39 E					12				SRR12007328	2020-06-13 09:39:29	2020-06-13 09:34:10	42655	25678310	42655	602	14	https://sra-downloadb.be-md.ncbi.nlm.nih.gov/sos3/sra-pub-run-21/SRR12007328/SRR12007328.1	SRX8540688	SJ4B	AMPLICON	PCR	METAGENOMIC	PAIRED	0	0	ILLUMINA	Illumina MiSeq	SRP267164		639237	SRS6835499	simple	496922	coral metagenome	GUANGXI UNIVERSITY	SRA1086732	public	551AA31B466831CA44E103CDB82C4231	FF1949C2300776E71BF5638C3BA7045A
								SAMN15229766	SJ2B												10.18 N 115.38 E					11				SRR12007329	2020-06-13 09:39:29	2020-06-13 09:33:48	38694	23293788	38694	602	12	https://sra-downloadb.be-md.ncbi.nlm.nih.gov/sos3/sra-pub-run-21/SRR12007329/SRR12007329.1	SRX8540687	SJ2B	AMPLICON	PCR	METAGENOMIC	PAIRED	0	0	ILLUMINA	Illumina MiSeq	SRP267164		639237	SRS6835498	simple	496922	coral metagenome	GUANGXI UNIVERSITY	SRA1086732	public	95E1A62E2EFEC6DDCF9E428FEE9E059C	92CF0BD89810B2AFE5E47BC9A08E5DAC
								SAMN15229765	SJ6B												10.18 N 115.37 E					10				SRR12007330	2020-06-13 09:37:46	2020-06-13 09:34:08	42285	25455570	42285	602	13	https://sra-downloadb.be-md.ncbi.nlm.nih.gov/sos3/sra-pub-run-21/SRR12007330/SRR12007330.1	SRX8540686	SJ6B	AMPLICON	PCR	METAGENOMIC	PAIRED	0	0	ILLUMINA	Illumina MiSeq	SRP267164		639237	SRS6835497	simple	496922	coral metagenome	GUANGXI UNIVERSITY	SRA1086732	public	EEF3967D896F4939249832F5100CA190	6779A25019FE8A017710F24ACBAF5756
								SAMN15229764	SJ1B												10.18 N 115.36 E					9				SRR12007331	2020-06-13 09:37:46	2020-06-13 09:33:53	37228	22411256	37228	602	12	https://sra-downloadb.be-md.ncbi.nlm.nih.gov/sos3/sra-pub-run-21/SRR12007331/SRR12007331.1	SRX8540685	SJ1B	AMPLICON	PCR	METAGENOMIC	PAIRED	0	0	ILLUMINA	Illumina MiSeq	SRP267164		639237	SRS6835496	simple	496922	coral metagenome	GUANGXI UNIVERSITY	SRA1086732	public	0786D9C9C4BE9C5CD34EF318FCB81C01	6AF7B1079FE6FF1C80E4E4C44BF0B4F3
								SAMN15229763	PSJ14B												10.18 N 115.35 E					8				SRR12007332	2020-06-13 09:39:29	2020-06-13 09:33:53	40442	24346084	40442	602	13	https://sra-downloadb.be-md.ncbi.nlm.nih.gov/sos3/sra-pub-run-20/SRR12007332/SRR12007332.1	SRX8540684	PSJ14B	AMPLICON	PCR	METAGENOMIC	PAIRED	0	0	ILLUMINA	Illumina MiSeq	SRP267164		639237	SRS6835495	simple	496922	coral metagenome	GUANGXI UNIVERSITY	SRA1086732	public	1D13BA23F7403F570CBCBFE49B40EAC5	E29E3C8427DE3AF9F70F7EE977D06077
								SAMN15229762	PSJ12B												10.18 N 115.34 E					7				SRR12007333	2020-06-13 09:39:29	2020-06-13 09:33:55	41111	24748822	41111	602	13	https://sra-downloadb.be-md.ncbi.nlm.nih.gov/sos3/sra-pub-run-21/SRR12007333/SRR12007333.1	SRX8540683	PSJ12B	AMPLICON	PCR	METAGENOMIC	PAIRED	0	0	ILLUMINA	Illumina MiSeq	SRP267164		639237	SRS6835494	simple	496922	coral metagenome	GUANGXI UNIVERSITY	SRA1086732	public	644E6010561212C53CA3182A3402DFA6	554975985B7496F36333AF5F9BF906B4
								SAMN15229761	SJ3B												10.18 N 115.33 E					6				SRR12007334	2020-06-13 09:37:46	2020-06-13 09:33:52	42214	25412828	42214	602	13	https://sra-downloadb.be-md.ncbi.nlm.nih.gov/sos3/sra-pub-run-20/SRR12007334/SRR12007334.1	SRX8540682	SJ3B	AMPLICON	PCR	METAGENOMIC	PAIRED	0	0	ILLUMINA	Illumina MiSeq	SRP267164		639237	SRS6835493	simple	496922	coral metagenome	GUANGXI UNIVERSITY	SRA1086732	public	B2531C2E3039F089E95C9BB8693DE03A	776646AF46ABDF521484DA47729946F7
								SAMN15229760	SJ8B												10.18 N 115.32 E					5				SRR12007336	2020-06-13 09:37:46	2020-06-13 09:33:49	41314	24871028	41314	602	13	https://sra-downloadb.be-md.ncbi.nlm.nih.gov/sos3/sra-pub-run-21/SRR12007336/SRR12007336.1	SRX8540680	SJ8B	AMPLICON	PCR	METAGENOMIC	PAIRED	0	0	ILLUMINA	Illumina MiSeq	SRP267164		639237	SRS6835491	simple	496922	coral metagenome	GUANGXI UNIVERSITY	SRA1086732	public	9DE6EA8E74005BE7B49104E385255003	B51A18D15CFE861C4C7552615FA943F8
								SAMN15229759	SJ15B												10.18 N 115.31 E					4				SRR12007337	2020-06-13 09:39:29	2020-06-13 09:33:57	34507	20773214	34507	602	11	https://sra-downloadb.be-md.ncbi.nlm.nih.gov/sos3/sra-pub-run-21/SRR12007337/SRR12007337.1	SRX8540679	SJ15B	AMPLICON	PCR	METAGENOMIC	PAIRED	0	0	ILLUMINA	Illumina MiSeq	SRP267164		639237	SRS6835490	simple	496922	coral metagenome	GUANGXI UNIVERSITY	SRA1086732	public	9E9568BB4AE8F6F73144C28760391060	DC0890BA32660C30BFF7D47EB306CF71
								SAMN15229758	PSJ10B												10.18 N 115.30 E					3				SRR12007338	2020-06-13 09:37:46	2020-06-13 09:33:54	50877	30627954	50877	602	16	https://sra-downloadb.be-md.ncbi.nlm.nih.gov/sos3/sra-pub-run-21/SRR12007338/SRR12007338.1	SRX8540678	PSJ10B	AMPLICON	PCR	METAGENOMIC	PAIRED	0	0	ILLUMINA	Illumina MiSeq	SRP267164		639237	SRS6835489	simple	496922	coral metagenome	GUANGXI UNIVERSITY	SRA1086732	public	56C486206B374A9E29B4284999DB5163	B47D84E53D64364E00ABC4C9702CCF09
								SAMN15229757	SJ5B												10.18 N 115.29 E					2				SRR12007339	2020-06-13 09:37:46	2020-06-13 09:33:58	44843	26995486	44843	602	14	https://sra-downloadb.be-md.ncbi.nlm.nih.gov/sos3/sra-pub-run-21/SRR12007339/SRR12007339.1	SRX8540677	SJ5B	AMPLICON	PCR	METAGENOMIC	PAIRED	0	0	ILLUMINA	Illumina MiSeq	SRP267164		639237	SRS6835488	simple	496922	coral metagenome	GUANGXI UNIVERSITY	SRA1086732	public	06CCA72325DC77E624338BB53A7D33C7	4B75055A0926F915DD67F410357883D0
								SAMN15229756	PSJ13B												10.18 N 115.28 E					1				SRR12007340	2020-06-13 09:37:46	2020-06-13 09:33:58	46286	27864172	46286	602	15	https://sra-downloadb.be-md.ncbi.nlm.nih.gov/sos3/sra-pub-run-21/SRR12007340/SRR12007340.1	SRX8540676	PSJ13B	AMPLICON	PCR	METAGENOMIC	PAIRED	0	0	ILLUMINA	Illumina MiSeq	SRP267164		639237	SRS6835486	simple	496922	coral metagenome	GUANGXI UNIVERSITY	SRA1086732	public	2627F4C111FC3016F8D245BF3F9098BF	E342E33BF0AB6AFF79A71EAF873AB05B
								SAMN15229755	YZ13B					2019-08	Paracel Islands:Yuzhuo Reef						16.33 N 112.02 E					14				SRR12007341	2020-06-13 09:37:46	2020-06-13 09:33:58	45441	27355482	45441	602	14	https://sra-downloadb.be-md.ncbi.nlm.nih.gov/sos3/sra-pub-run-21/SRR12007341/SRR12007341.1	SRX8540675	YZ13B	AMPLICON	PCR	METAGENOMIC	PAIRED	0	0	ILLUMINA	Illumina MiSeq	SRP267164		639237	SRS6835487	simple	496922	coral metagenome	GUANGXI UNIVERSITY	SRA1086732	public	A3BF7E0C73E3D56FA92F7DC1E3BB1414	8C3C0DAA2BA6EE5967B5CBC89832AACC
								SAMN15229754	YZ6B																	13				SRR12007342	2020-06-13 09:37:46	2020-06-13 09:33:58	48944	29464288	48944	602	16	https://sra-downloadb.be-md.ncbi.nlm.nih.gov/sos3/sra-pub-run-21/SRR12007342/SRR12007342.1	SRX8540674	YZ6B	AMPLICON	PCR	METAGENOMIC	PAIRED	0	0	ILLUMINA	Illumina MiSeq	SRP267164		639237	SRS6835484	simple	496922	coral metagenome	GUANGXI UNIVERSITY	SRA1086732	public	C9CCBB1F968B030B29DB10381236F444	8A784805C4153C174A57AC8AFD7D9731
								SAMN15229753	YZ5B																	12				SRR12007343	2020-06-13 09:37:46	2020-06-13 09:33:56	60200	36240400	60200	602	19	https://sra-downloadb.be-md.ncbi.nlm.nih.gov/sos3/sra-pub-run-21/SRR12007343/SRR12007343.1	SRX8540673	YZ5B	AMPLICON	PCR	METAGENOMIC	PAIRED	0	0	ILLUMINA	Illumina MiSeq	SRP267164		639237	SRS6835485	simple	496922	coral metagenome	GUANGXI UNIVERSITY	SRA1086732	public	8BB54DBF553F67ED45CD70BD6F58D7ED	45526C5B9519F0E9523884CD10AA08A5
								SAMN15229752	YZ3B																	11				SRR12007344	2020-06-13 09:37:46	2020-06-13 09:33:52	62127	37400454	62127	602	19	https://sra-downloadb.be-md.ncbi.nlm.nih.gov/sos3/sra-pub-run-20/SRR12007344/SRR12007344.1	SRX8540672	YZ3B	AMPLICON	PCR	METAGENOMIC	PAIRED	0	0	ILLUMINA	Illumina MiSeq	SRP267164		639237	SRS6835483	simple	496922	coral metagenome	GUANGXI UNIVERSITY	SRA1086732	public	414276919665E418071C42E9F5726B2B	27305312E033B654B32EB132D8930AF5
								SAMN15229751	YZ8B																	10				SRR12007345	2020-06-13 09:37:46	2020-06-13 09:33:49	58181	35024962	58181	602	18	https://sra-downloadb.be-md.ncbi.nlm.nih.gov/sos3/sra-pub-run-21/SRR12007345/SRR12007345.1	SRX8540671	YZ8B	AMPLICON	PCR	METAGENOMIC	PAIRED	0	0	ILLUMINA	Illumina MiSeq	SRP267164		639237	SRS6835482	simple	496922	coral metagenome	GUANGXI UNIVERSITY	SRA1086732	public	779371C28A969F959A28CCFF3A3720DB	BE20F44996EA79A1F48D0874A1A42EDA
								SAMN15229750	YZ9B																	9				SRR12007388	2020-06-13 09:36:18	2020-06-13 09:34:40	51315	30891630	51315	602	16	https://sra-downloadb.be-md.ncbi.nlm.nih.gov/sos3/sra-pub-run-20/SRR12007388/SRR12007388.1	SRX8540627	YZ9B	AMPLICON	PCR	METAGENOMIC	PAIRED	0	0	ILLUMINA	Illumina MiSeq	SRP267164		639237	SRS6835438	simple	496922	coral metagenome	GUANGXI UNIVERSITY	SRA1086732	public	5FE2859F3643E1A7A37924007EA6BFC1	D113C0A1AF113F88B5F2560995C83A83
								SAMN15229749	YZ15B																	8				SRR12007389	2020-06-13 09:36:18	2020-06-13 09:35:07	54569	32850538	54569	602	17	https://sra-downloadb.be-md.ncbi.nlm.nih.gov/sos3/sra-pub-run-19/SRR12007389/SRR12007389.1	SRX8540626	YZ15B	AMPLICON	PCR	METAGENOMIC	PAIRED	0	0	ILLUMINA	Illumina MiSeq	SRP267164		639237	SRS6835437	simple	496922	coral metagenome	GUANGXI UNIVERSITY	SRA1086732	public	74BA2E731EA3ACFECFE4698713A93071	854D96DAF913491864653A41F6E4F079
								SAMN15229748	YZ14B																	7				SRR12007390	2020-06-13 09:39:29	2020-06-13 09:34:51	49792	29974784	49792	602	16	https://sra-downloadb.be-md.ncbi.nlm.nih.gov/sos3/sra-pub-run-21/SRR12007390/SRR12007390.1	SRX8540625	YZ14B	AMPLICON	PCR	METAGENOMIC	PAIRED	0	0	ILLUMINA	Illumina MiSeq	SRP267164		639237	SRS6835436	simple	496922	coral metagenome	GUANGXI UNIVERSITY	SRA1086732	public	3292EEBB90886F9DC51014892C91172A	97574605CF1FDE1D4FBDD85980AE2475
								SAMN15229747	YZ12B																	6				SRR12007391	2020-06-13 09:37:46	2020-06-13 09:34:41	47342	28499884	47342	602	15	https://sra-downloadb.be-md.ncbi.nlm.nih.gov/sos3/sra-pub-run-20/SRR12007391/SRR12007391.1	SRX8540624	YZ12B	AMPLICON	PCR	METAGENOMIC	PAIRED	0	0	ILLUMINA	Illumina MiSeq	SRP267164		639237	SRS6835435	simple	496922	coral metagenome	GUANGXI UNIVERSITY	SRA1086732	public	95EE0EEDF078F6A6F620A413667579D5	A710337EDEB38E567E8F854355021ED2
								SAMN15229746	YZ10B																	5				SRR12007392	2020-06-13 09:39:29	2020-06-13 09:34:42	43922	26441044	43922	602	14	https://sra-downloadb.be-md.ncbi.nlm.nih.gov/sos3/sra-pub-run-21/SRR12007392/SRR12007392.1	SRX8540623	YZ10B	AMPLICON	PCR	METAGENOMIC	PAIRED	0	0	ILLUMINA	Illumina MiSeq	SRP267164		639237	SRS6835434	simple	496922	coral metagenome	GUANGXI UNIVERSITY	SRA1086732	public	12ADE7A28235151FE0576D81A76DDDC8	D01647445A4F632986CAF94B62649366
								SAMN15229745	YZ4B																	4				SRR12007393	2020-06-13 09:37:46	2020-06-13 09:34:44	48768	29358336	48768	602	16	https://sra-downloadb.be-md.ncbi.nlm.nih.gov/sos3/sra-pub-run-21/SRR12007393/SRR12007393.1	SRX8540622	YZ4B	AMPLICON	PCR	METAGENOMIC	PAIRED	0	0	ILLUMINA	Illumina MiSeq	SRP267164		639237	SRS6835433	simple	496922	coral metagenome	GUANGXI UNIVERSITY	SRA1086732	public	06C410981D51F4A391AFA2632E163889	F5F2F021247F97907F37D8A7CD920782
								SAMN15229744	YZ1B																	3				SRR12007394	2020-06-13 09:37:46	2020-06-13 09:34:49	54902	33051004	54902	602	17	https://sra-downloadb.be-md.ncbi.nlm.nih.gov/sos3/sra-pub-run-21/SRR12007394/SRR12007394.1	SRX8540621	YZ1B	AMPLICON	PCR	METAGENOMIC	PAIRED	0	0	ILLUMINA	Illumina MiSeq	SRP267164		639237	SRS6835432	simple	496922	coral metagenome	GUANGXI UNIVERSITY	SRA1086732	public	C1EF3AB0A3D23212AE56BEBF611CCC51	3BEB02DD5788F89511FDE76A55364C5B
								SAMN15229743	YZ2B																	2				SRR12007395	2020-06-13 09:37:46	2020-06-13 09:34:43	56012	33719224	56012	602	18	https://sra-downloadb.be-md.ncbi.nlm.nih.gov/sos3/sra-pub-run-21/SRR12007395/SRR12007395.1	SRX8540620	YZ2B	AMPLICON	PCR	METAGENOMIC	PAIRED	0	0	ILLUMINA	Illumina MiSeq	SRP267164		639237	SRS6835431	simple	496922	coral metagenome	GUANGXI UNIVERSITY	SRA1086732	public	90BA55D38D463AD73F561C32EFF06040	F9DA36E90E5D9693B16B476594288810
								SAMN15229742	YZ7B																	1				SRR12007396	2020-06-13 09:36:18	2020-06-13 09:34:44	52656	31698912	52656	602	17	https://sra-downloadb.be-md.ncbi.nlm.nih.gov/sos3/sra-pub-run-21/SRR12007396/SRR12007396.1	SRX8540619	YZ7B	AMPLICON	PCR	METAGENOMIC	PAIRED	0	0	ILLUMINA	Illumina MiSeq	SRP267164		639237	SRS6835430	simple	496922	coral metagenome	GUANGXI UNIVERSITY	SRA1086732	public	E80D93738D2E124CAB6AE5BD2245F5E7	01429739E2366D3401F3B7DC21B41C10
								SAMN15229741	YX14B						Paracel Islands:Yongxing Island						16.82 N 112.33 E					15				SRR12007397	2020-06-13 09:37:46	2020-06-13 09:34:47	36037	21694274	36037	602	11	https://sra-downloadb.be-md.ncbi.nlm.nih.gov/sos3/sra-pub-run-21/SRR12007397/SRR12007397.1	SRX8540618	YX14B	AMPLICON	PCR	METAGENOMIC	PAIRED	0	0	ILLUMINA	Illumina MiSeq	SRP267164		639237	SRS6835429	simple	496922	coral metagenome	GUANGXI UNIVERSITY	SRA1086732	public	E068B818FB3E82F4A5BCD4A34E0D95AE	13973592230CE9D37105C938630F2ACE
								SAMN15229740	YX2B																	14				SRR12007399	2020-06-13 09:37:46	2020-06-13 09:34:49	47540	28619080	47540	602	15	https://sra-downloadb.be-md.ncbi.nlm.nih.gov/sos3/sra-pub-run-21/SRR12007399/SRR12007399.1	SRX8540616	YX2B	AMPLICON	PCR	METAGENOMIC	PAIRED	0	0	ILLUMINA	Illumina MiSeq	SRP267164		639237	SRS6835427	simple	496922	coral metagenome	GUANGXI UNIVERSITY	SRA1086732	public	EB1113ED92BA62F508F4FF0B4776A238	6C3677647AB3546BBC0F97AF0BACD49B
								SAMN15229739	YX13B																	13				SRR12007400	2020-06-13 09:37:46	2020-06-13 09:34:51	37450	22544900	37450	602	12	https://sra-downloadb.be-md.ncbi.nlm.nih.gov/sos3/sra-pub-run-21/SRR12007400/SRR12007400.1	SRX8540615	YX13B	AMPLICON	PCR	METAGENOMIC	PAIRED	0	0	ILLUMINA	Illumina MiSeq	SRP267164		639237	SRS6835426	simple	496922	coral metagenome	GUANGXI UNIVERSITY	SRA1086732	public	8D28C3A647300B85F5494F41CFE6E579	9F3DB9D4D95AF595AFAEAEA3307966DA
								SAMN15229738	YX10B																	12				SRR12007401	2020-06-13 09:36:18	2020-06-13 09:34:50	37011	22280622	37011	602	12	https://sra-downloadb.be-md.ncbi.nlm.nih.gov/sos3/sra-pub-run-21/SRR12007401/SRR12007401.1	SRX8540614	YX10B	AMPLICON	PCR	METAGENOMIC	PAIRED	0	0	ILLUMINA	Illumina MiSeq	SRP267164		639237	SRS6835425	simple	496922	coral metagenome	GUANGXI UNIVERSITY	SRA1086732	public	908C1E3A363231E613A1EEC12E96DE38	7FD58E51515C8D6E52884B780ABD970C
								SAMN15229737	YX8B																	11				SRR12007402	2020-06-13 09:37:46	2020-06-13 09:34:42	33783	20337366	33783	602	11	https://sra-downloadb.be-md.ncbi.nlm.nih.gov/sos3/sra-pub-run-21/SRR12007402/SRR12007402.1	SRX8540613	YX8B	AMPLICON	PCR	METAGENOMIC	PAIRED	0	0	ILLUMINA	Illumina MiSeq	SRP267164		639237	SRS6835424	simple	496922	coral metagenome	GUANGXI UNIVERSITY	SRA1086732	public	84FFD1BE6DF0C8438922315890D74374	D5C151F3CBFBD82B4A827F495DC3E498
								SAMN15229736	YX11B																	10				SRR12007403	2020-06-13 09:37:46	2020-06-13 09:34:42	36246	21820092	36246	602	11	https://sra-downloadb.be-md.ncbi.nlm.nih.gov/sos3/sra-pub-run-21/SRR12007403/SRR12007403.1	SRX8540612	YX11B	AMPLICON	PCR	METAGENOMIC	PAIRED	0	0	ILLUMINA	Illumina MiSeq	SRP267164		639237	SRS6835423	simple	496922	coral metagenome	GUANGXI UNIVERSITY	SRA1086732	public	C519C10FC2BBD2490D4C1CAD0C308361	D5DEF8A5D2379E57D95E24244C4940A6
								SAMN15229735	YX9B																	9				SRR12007404	2020-06-13 09:39:29	2020-06-13 09:34:48	31053	18693906	31053	602	10	https://sra-downloadb.be-md.ncbi.nlm.nih.gov/sos3/sra-pub-run-21/SRR12007404/SRR12007404.1	SRX8540611	YX9B	AMPLICON	PCR	METAGENOMIC	PAIRED	0	0	ILLUMINA	Illumina MiSeq	SRP267164		639237	SRS6835422	simple	496922	coral metagenome	GUANGXI UNIVERSITY	SRA1086732	public	8512D21A3E12E80909FF762D15795B39	300E9944CAD7888EAABB7C21B3785BC5
								SAMN15229734	YX5B																	8				SRR12007405	2020-06-13 09:36:18	2020-06-13 09:34:46	35102	21131404	35102	602	11	https://sra-downloadb.be-md.ncbi.nlm.nih.gov/sos3/sra-pub-run-21/SRR12007405/SRR12007405.1	SRX8540610	YX5B	AMPLICON	PCR	METAGENOMIC	PAIRED	0	0	ILLUMINA	Illumina MiSeq	SRP267164		639237	SRS6835421	simple	496922	coral metagenome	GUANGXI UNIVERSITY	SRA1086732	public	FDAEEEF85EC9A84DA037E698D11F2C24	B386830497DDB5C8FF70E5528B16870E
								SAMN15229733	YX7B																	7				SRR12007406	2020-06-13 09:37:46	2020-06-13 09:34:48	37152	22365504	37152	602	11	https://sra-downloadb.be-md.ncbi.nlm.nih.gov/sos3/sra-pub-run-21/SRR12007406/SRR12007406.1	SRX8540609	YX7B	AMPLICON	PCR	METAGENOMIC	PAIRED	0	0	ILLUMINA	Illumina MiSeq	SRP267164		639237	SRS6835420	simple	496922	coral metagenome	GUANGXI UNIVERSITY	SRA1086732	public	8E31B5FFBBCFD4B5E6ADABF7B67B26B4	5FF662385C676CCF5BCC501D65AEA475
								SAMN15229732	YX6B																	6				SRR12007407	2020-06-13 09:37:46	2020-06-13 09:34:47	34535	20790070	34535	602	11	https://sra-downloadb.be-md.ncbi.nlm.nih.gov/sos3/sra-pub-run-21/SRR12007407/SRR12007407.1	SRX8540608	YX6B	AMPLICON	PCR	METAGENOMIC	PAIRED	0	0	ILLUMINA	Illumina MiSeq	SRP267164		639237	SRS6835419	simple	496922	coral metagenome	GUANGXI UNIVERSITY	SRA1086732	public	97A4A07CCCCAEE49B4A70F7287961886	42ABA83559BCCA5F908D4B97ADA1436E
								SAMN15229731	YX12B																	5				SRR12007408	2020-06-13 09:36:18	2020-06-13 09:34:45	36581	22021762	36581	602	11	https://sra-downloadb.be-md.ncbi.nlm.nih.gov/sos3/sra-pub-run-21/SRR12007408/SRR12007408.1	SRX8540607	YX12B	AMPLICON	PCR	METAGENOMIC	PAIRED	0	0	ILLUMINA	Illumina MiSeq	SRP267164		639237	SRS6835418	simple	496922	coral metagenome	GUANGXI UNIVERSITY	SRA1086732	public	399FE62240C70A658A5AE4B9C3A442DA	E98AF107206ABB8E229AF62ACFBEBAF2
								SAMN15229730	YX4B																	4				SRR12007410	2020-06-13 09:36:18	2020-06-13 09:34:52	37838	22778476	37838	602	12	https://sra-downloadb.be-md.ncbi.nlm.nih.gov/sos3/sra-pub-run-21/SRR12007410/SRR12007410.1	SRX8540605	YX4B	AMPLICON	PCR	METAGENOMIC	PAIRED	0	0	ILLUMINA	Illumina MiSeq	SRP267164		639237	SRS6835416	simple	496922	coral metagenome	GUANGXI UNIVERSITY	SRA1086732	public	FC668991F8CA98BE6858BE2E73A1267B	4AAB3369CA19D60B08F582AC2B976788
								SAMN15229729	YX3B																	3				SRR12007411	2020-06-13 09:36:18	2020-06-13 09:35:06	34988	21062776	34988	602	11	https://sra-downloadb.be-md.ncbi.nlm.nih.gov/sos3/sra-pub-run-19/SRR12007411/SRR12007411.1	SRX8540604	YX3B	AMPLICON	PCR	METAGENOMIC	PAIRED	0	0	ILLUMINA	Illumina MiSeq	SRP267164		639237	SRS6835415	simple	496922	coral metagenome	GUANGXI UNIVERSITY	SRA1086732	public	E12B3F5921DCC13ED22AB6D219C3F399	606CA9A94BC7FC03451AEB63FC87B791
								SAMN15229728	YX15B																	2				SRR12007412	2020-06-13 09:36:18	2020-06-13 09:34:50	38514	23185428	38514	602	12	https://sra-downloadb.be-md.ncbi.nlm.nih.gov/sos3/sra-pub-run-21/SRR12007412/SRR12007412.1	SRX8540603	YX15B	AMPLICON	PCR	METAGENOMIC	PAIRED	0	0	ILLUMINA	Illumina MiSeq	SRP267164		639237	SRS6835414	simple	496922	coral metagenome	GUANGXI UNIVERSITY	SRA1086732	public	A56DC3E457621F20CCDF6F26D7BC07F3	928A548D4EE03CC275A4CBE60CB5AD3E
								SAMN15229727	YX1B																	1				SRR12007413	2020-06-13 09:36:18	2020-06-13 09:34:47	40648	24470096	40648	602	13	https://sra-downloadb.be-md.ncbi.nlm.nih.gov/sos3/sra-pub-run-21/SRR12007413/SRR12007413.1	SRX8540602	YX1B	AMPLICON	PCR	METAGENOMIC	PAIRED	0	0	ILLUMINA	Illumina MiSeq	SRP267164		639237	SRS6835413	simple	496922	coral metagenome	GUANGXI UNIVERSITY	SRA1086732	public	E35DBCE09B36F7B6B434BEB369AAB070	31C5A28B56A7DE77802547FC1B6163C1
								SAMN15229708	QLY2B						Paracel Islands:Qilianyu						16.93 N 112.27 E					13				SRR12007434	2020-06-13 09:36:17	2020-06-13 09:35:11	58198	35035196	58198	602	18	https://sra-downloadb.be-md.ncbi.nlm.nih.gov/sos3/sra-pub-run-19/SRR12007434/SRR12007434.1	SRX8540581	QLY2B	AMPLICON	PCR	METAGENOMIC	PAIRED	0	0	ILLUMINA	Illumina MiSeq	SRP267164		639237	SRS6835392	simple	496922	coral metagenome	GUANGXI UNIVERSITY	SRA1086732	public	67FE242EC548ACE6141C6C9BB4E63C09	AB974FAA31B38DC488B89CC7CC16DAB8
								SAMN15229707	PQLY14B																	12				SRR12007435	2020-06-13 09:39:29	2020-06-13 09:35:06	32885	19796770	32885	602	10	https://sra-downloadb.be-md.ncbi.nlm.nih.gov/sos3/sra-pub-run-19/SRR12007435/SRR12007435.1	SRX8540580	PQLY14B	AMPLICON	PCR	METAGENOMIC	PAIRED	0	0	ILLUMINA	Illumina MiSeq	SRP267164		639237	SRS6835391	simple	496922	coral metagenome	GUANGXI UNIVERSITY	SRA1086732	public	FE1D008BCF9519C9D586AB602C197DF2	4A01158FB32FC8C8794303910855AAFA
								SAMN15229706	PQLY10B																	11				SRR12007436	2020-06-13 09:36:17	2020-06-13 09:35:06	36093	21727986	36093	602	11	https://sra-downloadb.be-md.ncbi.nlm.nih.gov/sos3/sra-pub-run-19/SRR12007436/SRR12007436.1	SRX8540579	PQLY10B	AMPLICON	PCR	METAGENOMIC	PAIRED	0	0	ILLUMINA	Illumina MiSeq	SRP267164		639237	SRS6835390	simple	496922	coral metagenome	GUANGXI UNIVERSITY	SRA1086732	public	A987554FED0476E4206C439ECD59B750	88F6E769600FF3DA603F757BC4C2F739
								SAMN15229705	QLY5B																	10				SRR12007437	2020-06-13 09:36:17	2020-06-13 09:35:07	41768	25144336	41768	602	13	https://sra-downloadb.be-md.ncbi.nlm.nih.gov/sos3/sra-pub-run-19/SRR12007437/SRR12007437.1	SRX8540578	QLY5B	AMPLICON	PCR	METAGENOMIC	PAIRED	0	0	ILLUMINA	Illumina MiSeq	SRP267164		639237	SRS6835389	simple	496922	coral metagenome	GUANGXI UNIVERSITY	SRA1086732	public	29B9912B70B85A001F6A877AC54721CB	9FCA0957609C4ABFEB940CAE71C93A69
								SAMN15229704	QLY1B																	9				SRR12007438	2020-06-13 09:36:17	2020-06-13 09:35:09	43282	26055764	43282	602	14	https://sra-downloadb.be-md.ncbi.nlm.nih.gov/sos3/sra-pub-run-19/SRR12007438/SRR12007438.1	SRX8540577	QLY1B	AMPLICON	PCR	METAGENOMIC	PAIRED	0	0	ILLUMINA	Illumina MiSeq	SRP267164		639237	SRS6835388	simple	496922	coral metagenome	GUANGXI UNIVERSITY	SRA1086732	public	6A18F68F6BC6BD25E276D3071C95C2D5	754A46A8055C370E2263DDBF167B44B2
								SAMN15229703	QLY4B																	8				SRR12007439	2020-06-13 09:36:17	2020-06-13 09:35:13	39730	23917460	39730	602	12	https://sra-downloadb.be-md.ncbi.nlm.nih.gov/sos3/sra-pub-run-20/SRR12007439/SRR12007439.1	SRX8540576	QLY4B	AMPLICON	PCR	METAGENOMIC	PAIRED	0	0	ILLUMINA	Illumina MiSeq	SRP267164		639237	SRS6835387	simple	496922	coral metagenome	GUANGXI UNIVERSITY	SRA1086732	public	EBD9A8D24E69F720FA8807A1BC7ED4C1	67225045D0B6D63433CA040B1A2B788B
								SAMN15229702	QLY6B																	7				SRR12007440	2020-06-13 09:36:17	2020-06-13 09:35:09	38671	23279942	38671	602	12	https://sra-downloadb.be-md.ncbi.nlm.nih.gov/sos3/sra-pub-run-19/SRR12007440/SRR12007440.1	SRX8540575	QLY6B	AMPLICON	PCR	METAGENOMIC	PAIRED	0	0	ILLUMINA	Illumina MiSeq	SRP267164		639237	SRS6835386	simple	496922	coral metagenome	GUANGXI UNIVERSITY	SRA1086732	public	18F06B601DD07F59DED003C3B099FF14	84A5F6B3A6AECC5702BEE8EEDEC663BE
								SAMN15229701	QLY8B																	6				SRR12007441	2020-06-13 09:36:17	2020-06-13 09:35:14	39139	23561678	39139	602	12	https://sra-downloadb.be-md.ncbi.nlm.nih.gov/sos3/sra-pub-run-20/SRR12007441/SRR12007441.1	SRX8540574	QLY8B	AMPLICON	PCR	METAGENOMIC	PAIRED	0	0	ILLUMINA	Illumina MiSeq	SRP267164		639237	SRS6835385	simple	496922	coral metagenome	GUANGXI UNIVERSITY	SRA1086732	public	A1A361314099E64F18EAE1CD3A7E5338	62A1DCE112C4FE59ED946AED13825647
								SAMN15229700	PQLY11B																	5				SRR12007443	2020-06-13 09:36:17	2020-06-13 09:35:17	40091	24134782	40091	602	12	https://sra-downloadb.be-md.ncbi.nlm.nih.gov/sos3/sra-pub-run-21/SRR12007443/SRR12007443.1	SRX8540572	PQLY11B	AMPLICON	PCR	METAGENOMIC	PAIRED	0	0	ILLUMINA	Illumina MiSeq	SRP267164		639237	SRS6835383	simple	496922	coral metagenome	GUANGXI UNIVERSITY	SRA1086732	public	EC546856E0234B65F7F99756CADE652C	020ECD22D158197DF875CA0CE74DC398
								SAMN15229699	PQLY15B																	4				SRR12007444	2020-06-13 09:36:17	2020-06-13 09:35:16	37331	22473262	37331	602	12	https://sra-downloadb.be-md.ncbi.nlm.nih.gov/sos3/sra-pub-run-21/SRR12007444/SRR12007444.1	SRX8540571	PQLY15B	AMPLICON	PCR	METAGENOMIC	PAIRED	0	0	ILLUMINA	Illumina MiSeq	SRP267164		639237	SRS6835382	simple	496922	coral metagenome	GUANGXI UNIVERSITY	SRA1086732	public	31B5D554FC1630FB899D77E0B5EF7FE6	065AC00470D15D5EBFCDD961D5CE9B59
								SAMN15229698	QLY9B																	3				SRR12007445	2020-06-13 09:36:17	2020-06-13 09:35:17	39233	23618266	39233	602	12	https://sra-downloadb.be-md.ncbi.nlm.nih.gov/sos3/sra-pub-run-21/SRR12007445/SRR12007445.1	SRX8540570	QLY9B	AMPLICON	PCR	METAGENOMIC	PAIRED	0	0	ILLUMINA	Illumina MiSeq	SRP267164		639237	SRS6835381	simple	496922	coral metagenome	GUANGXI UNIVERSITY	SRA1086732	public	59FBE770F513A39A1B9DA09A751263CA	9474DAE8FB8BAAA050B3C744FE614E14
								SAMN15229697	PQLY13B																	2				SRR12007446	2020-06-13 10:09:01	2020-06-13 09:35:22	36655	22066310	36655	602	11	https://sra-downloadb.be-md.ncbi.nlm.nih.gov/sos3/sra-pub-run-20/SRR12007446/SRR12007446.1	SRX8540569	PQLY13B	AMPLICON	PCR	METAGENOMIC	PAIRED	0	0	ILLUMINA	Illumina MiSeq	SRP267164		639237	SRS6835380	simple	496922	coral metagenome	GUANGXI UNIVERSITY	SRA1086732	public	6A5ADE556F6EC523FDF45E50FAF8DA55	4A92375126C3B94F3CF5E5BA2A59FC4B
								SAMN15229696	PQLY12B																	1				SRR12007447	2020-06-13 09:36:17	2020-06-13 09:35:20	41118	24753036	41118	602	13	https://sra-downloadb.be-md.ncbi.nlm.nih.gov/sos3/sra-pub-run-19/SRR12007447/SRR12007447.1	SRX8540568	PQLY12B	AMPLICON	PCR	METAGENOMIC	PAIRED	0	0	ILLUMINA	Illumina MiSeq	SRP267164		639237	SRS6835379	simple	496922	coral metagenome	GUANGXI UNIVERSITY	SRA1086732	public	CC2BE0ECBEF60EB98FAACAC25F53A792	74C4FB677AF62DEE72E1A7665EC38CC4
								SAMN15229695	PS15B					2019-09	Paracel Islands:Panshiyu						16.07 N 111.78 E					15				SRR12007448	2020-06-13 09:36:17	2020-06-13 09:35:23	40916	24631432	40916	602	13	https://sra-downloadb.be-md.ncbi.nlm.nih.gov/sos3/sra-pub-run-20/SRR12007448/SRR12007448.1	SRX8540567	PS15B	AMPLICON	PCR	METAGENOMIC	PAIRED	0	0	ILLUMINA	Illumina MiSeq	SRP267164		639237	SRS6835378	simple	496922	coral metagenome	GUANGXI UNIVERSITY	SRA1086732	public	8C421955DF2CC4C5F69A13FA5D9E9A65	02163FE99BC5A3F0871A0E2C35B302A3
								SAMN15229694	PS14B																	14				SRR12007449	2020-06-13 09:36:17	2020-06-13 09:35:13	55548	33439896	55548	602	17	https://sra-downloadb.be-md.ncbi.nlm.nih.gov/sos3/sra-pub-run-20/SRR12007449/SRR12007449.1	SRX8540566	PS14B	AMPLICON	PCR	METAGENOMIC	PAIRED	0	0	ILLUMINA	Illumina MiSeq	SRP267164		639237	SRS6835377	simple	496922	coral metagenome	GUANGXI UNIVERSITY	SRA1086732	public	B9CCC1B97028F185F73C5BC176AC2DFC	8DDF131F9DAD145D8636FEDD3254FFF7
								SAMN15229693	PS1B																	13				SRR12007450	2020-06-13 09:36:17	2020-06-13 09:35:13	50862	30618924	50862	602	16	https://sra-downloadb.be-md.ncbi.nlm.nih.gov/sos3/sra-pub-run-20/SRR12007450/SRR12007450.1	SRX8540565	PS1B	AMPLICON	PCR	METAGENOMIC	PAIRED	0	0	ILLUMINA	Illumina MiSeq	SRP267164		639237	SRS6835376	simple	496922	coral metagenome	GUANGXI UNIVERSITY	SRA1086732	public	ABDD1BC1D3E0AFF245AA9BC7998806DD	C4C31230021D53A722A22FAFA6A54A77
								SAMN15229692	PS5B																	12				SRR12007451	2020-06-13 09:36:17	2020-06-13 09:35:13	54115	32577230	54115	602	17	https://sra-downloadb.be-md.ncbi.nlm.nih.gov/sos3/sra-pub-run-20/SRR12007451/SRR12007451.1	SRX8540564	PS5B	AMPLICON	PCR	METAGENOMIC	PAIRED	0	0	ILLUMINA	Illumina MiSeq	SRP267164		639237	SRS6835375	simple	496922	coral metagenome	GUANGXI UNIVERSITY	SRA1086732	public	AA1A96229FF4AC43D3CDCF5A16971FBF	204C69F021F69FD8E20A964F77105377
								SAMN15229691	PS11B																	11				SRR12007452	2020-06-13 09:36:17	2020-06-13 09:35:13	52855	31818710	52855	602	17	https://sra-downloadb.be-md.ncbi.nlm.nih.gov/sos3/sra-pub-run-20/SRR12007452/SRR12007452.1	SRX8540563	PS11B	AMPLICON	PCR	METAGENOMIC	PAIRED	0	0	ILLUMINA	Illumina MiSeq	SRP267164		639237	SRS6835374	simple	496922	coral metagenome	GUANGXI UNIVERSITY	SRA1086732	public	BB1C36C62078E53FBB668580200DE3C8	472FA06CC2DE9BD0BF19E5E7A496953D
								SAMN15229690	PS4B																	10				SRR12007454	2020-06-13 09:36:17	2020-06-13 09:35:18	53442	32172084	53442	602	17	https://sra-downloadb.be-md.ncbi.nlm.nih.gov/sos3/sra-pub-run-19/SRR12007454/SRR12007454.1	SRX8540561	PS4B	AMPLICON	PCR	METAGENOMIC	PAIRED	0	0	ILLUMINA	Illumina MiSeq	SRP267164		639237	SRS6835372	simple	496922	coral metagenome	GUANGXI UNIVERSITY	SRA1086732	public	5FD7D6E527BB385F7D0AC0A9530F9833	D64FBBC700ECDA9C53AB85DCBC3A7C9A
								SAMN15229689	PS2B																	9				SRR12007455	2020-06-13 09:36:17	2020-06-13 09:35:17	49541	29823682	49541	602	16	https://sra-downloadb.be-md.ncbi.nlm.nih.gov/sos3/sra-pub-run-21/SRR12007455/SRR12007455.1	SRX8540560	PS2B	AMPLICON	PCR	METAGENOMIC	PAIRED	0	0	ILLUMINA	Illumina MiSeq	SRP267164		639237	SRS6835371	simple	496922	coral metagenome	GUANGXI UNIVERSITY	SRA1086732	public	0911A7B9E07529415CFA267A2270F237	9A261238169E2137D36F25D867F306B5
								SAMN15229688	PS6B																	8				SRR12007456	2020-06-13 09:36:17	2020-06-13 09:35:18	43858	26402516	43858	602	14	https://sra-downloadb.be-md.ncbi.nlm.nih.gov/sos3/sra-pub-run-19/SRR12007456/SRR12007456.1	SRX8540559	PS6B	AMPLICON	PCR	METAGENOMIC	PAIRED	0	0	ILLUMINA	Illumina MiSeq	SRP267164		639237	SRS6835370	simple	496922	coral metagenome	GUANGXI UNIVERSITY	SRA1086732	public	A42A373F45DE71DDF8ADD6DB7BE2A8DE	E940B1FB6D19AEE7AB3CC9C31A534B6E
								SAMN15229687	PS13B																	7				SRR12007457	2020-06-13 09:36:17	2020-06-13 09:35:23	51389	30936178	51389	602	16	https://sra-downloadb.be-md.ncbi.nlm.nih.gov/sos3/sra-pub-run-20/SRR12007457/SRR12007457.1	SRX8540558	PS13B	AMPLICON	PCR	METAGENOMIC	PAIRED	0	0	ILLUMINA	Illumina MiSeq	SRP267164		639237	SRS6835369	simple	496922	coral metagenome	GUANGXI UNIVERSITY	SRA1086732	public	D2D9BA8C280E29B908683626ED15F970	B606C180186ACDFA7268E1805D57E337
								SAMN15229686	PS12B																	6				SRR12007458	2020-06-13 09:36:17	2020-06-13 09:35:24	52297	31482794	52297	602	17	https://sra-downloadb.be-md.ncbi.nlm.nih.gov/sos3/sra-pub-run-21/SRR12007458/SRR12007458.1	SRX8540557	PS12B	AMPLICON	PCR	METAGENOMIC	PAIRED	0	0	ILLUMINA	Illumina MiSeq	SRP267164		639237	SRS6835368	simple	496922	coral metagenome	GUANGXI UNIVERSITY	SRA1086732	public	5E09980AFA4C330B2CEA8A7A0F006DEE	23ACC871D866C20096BB20E3555FB63A
								SAMN15229685	PS8B																	5				SRR12007460	2020-06-13 10:09:01	2020-06-13 09:35:23	44175	26593350	44175	602	14	https://sra-downloadb.be-md.ncbi.nlm.nih.gov/sos3/sra-pub-run-20/SRR12007460/SRR12007460.1	SRX8540669	PS8B	AMPLICON	PCR	METAGENOMIC	PAIRED	0	0	ILLUMINA	Illumina MiSeq	SRP267164		639237	SRS6835480	simple	496922	coral metagenome	GUANGXI UNIVERSITY	SRA1086732	public	403B85C2DF3F74B7D7336841199D8F04	4AA18356A683CC886E5324E4A7F273A9
								SAMN15229684	PS10B																	4				SRR12007348	2020-06-13 09:36:18	2020-06-13 09:33:49	51380	30930760	51380	602	16	https://sra-downloadb.be-md.ncbi.nlm.nih.gov/sos3/sra-pub-run-21/SRR12007348/SRR12007348.1	SRX8540668	PS10B	AMPLICON	PCR	METAGENOMIC	PAIRED	0	0	ILLUMINA	Illumina MiSeq	SRP267164		639237	SRS6835479	simple	496922	coral metagenome	GUANGXI UNIVERSITY	SRA1086732	public	263868800C2180579B9DE314B3897347	B6833EF417D1612596A416C73F989816
								SAMN15229683	PS3B																	3				SRR12007349	2020-06-13 09:36:18	2020-06-13 09:33:51	49500	29799000	49500	602	16	https://sra-downloadb.be-md.ncbi.nlm.nih.gov/sos3/sra-pub-run-21/SRR12007349/SRR12007349.1	SRX8540667	PS3B	AMPLICON	PCR	METAGENOMIC	PAIRED	0	0	ILLUMINA	Illumina MiSeq	SRP267164		639237	SRS6835478	simple	496922	coral metagenome	GUANGXI UNIVERSITY	SRA1086732	public	6822851D35257E45046F910FFC7433A3	CA56320AA7D0A892D6688892145FBC6D
								SAMN15229682	PS9B																	2				SRR12007350	2020-06-13 09:36:18	2020-06-13 09:33:55	48019	28907438	48019	602	15	https://sra-downloadb.be-md.ncbi.nlm.nih.gov/sos3/sra-pub-run-21/SRR12007350/SRR12007350.1	SRX8540666	PS9B	AMPLICON	PCR	METAGENOMIC	PAIRED	0	0	ILLUMINA	Illumina MiSeq	SRP267164		639237	SRS6835477	simple	496922	coral metagenome	GUANGXI UNIVERSITY	SRA1086732	public	9B841EB193F81ED2057162C199B71746	3913FF6AB68BD3C036D794E4BC2670A6
								SAMN15229681	PS7B																	1				SRR12007351	2020-06-13 09:36:18	2020-06-13 09:34:11	46996	28291592	46996	602	15	https://sra-downloadb.be-md.ncbi.nlm.nih.gov/sos3/sra-pub-run-19/SRR12007351/SRR12007351.1	SRX8540665	PS7B	AMPLICON	PCR	METAGENOMIC	PAIRED	0	0	ILLUMINA	Illumina MiSeq	SRP267164		639237	SRS6835476	simple	496922	coral metagenome	GUANGXI UNIVERSITY	SRA1086732	public	E4F57A53102CF96AE8320AED33AE94BF	A54FDC28F03D848D351CD2F8A73EB742
								SAMN15229680	LH2B						Paracel Islands:Langhua Reef						16.05 N 112.50 E					15				SRR12007353	2020-06-13 09:36:18	2020-06-13 09:34:14	31917	19214034	31917	602	10	https://sra-downloadb.be-md.ncbi.nlm.nih.gov/sos3/sra-pub-run-19/SRR12007353/SRR12007353.1	SRX8540663	LH2B	AMPLICON	PCR	METAGENOMIC	PAIRED	0	0	ILLUMINA	Illumina MiSeq	SRP267164		639237	SRS6835474	simple	496922	coral metagenome	GUANGXI UNIVERSITY	SRA1086732	public	E5E242B9E2CBFF4A85C11519CE256CA8	20EB9D2101AE183C13EF3DECA8C32573
								SAMN15229679	LH6B																	14				SRR12007354	2020-06-13 09:36:18	2020-06-13 09:34:14	40594	24437588	40594	602	13	https://sra-downloadb.be-md.ncbi.nlm.nih.gov/sos3/sra-pub-run-19/SRR12007354/SRR12007354.1	SRX8540662	LH6B	AMPLICON	PCR	METAGENOMIC	PAIRED	0	0	ILLUMINA	Illumina MiSeq	SRP267164		639237	SRS6835473	simple	496922	coral metagenome	GUANGXI UNIVERSITY	SRA1086732	public	A9D21408495718609586C6B8DA74895E	8FEF0182F601F2FA22ADE4EC23F66150
								SAMN15229678	LH7B																	13				SRR12007355	2020-06-13 09:36:18	2020-06-13 09:34:26	39805	23962610	39805	602	13	https://sra-downloadb.be-md.ncbi.nlm.nih.gov/sos3/sra-pub-run-21/SRR12007355/SRR12007355.1	SRX8540661	LH7B	AMPLICON	PCR	METAGENOMIC	PAIRED	0	0	ILLUMINA	Illumina MiSeq	SRP267164		639237	SRS6835472	simple	496922	coral metagenome	GUANGXI UNIVERSITY	SRA1086732	public	CBC07F8FDA894608126469C71F0382B6	E6A0F5422D7E5F0099237CEAEEE40786
								SAMN15229677	LH11B																	12				SRR12007356	2020-06-13 09:36:18	2020-06-13 09:34:22	33832	20366864	33832	602	11	https://sra-downloadb.be-md.ncbi.nlm.nih.gov/sos3/sra-pub-run-20/SRR12007356/SRR12007356.1	SRX8540660	LH11B	AMPLICON	PCR	METAGENOMIC	PAIRED	0	0	ILLUMINA	Illumina MiSeq	SRP267164		639237	SRS6835471	simple	496922	coral metagenome	GUANGXI UNIVERSITY	SRA1086732	public	258415CC03ECF61CB7BB2732EFA72EDC	1B6C2BE311C4554FE3A24C45515CF3F4
								SAMN15229676	LH3B																	11				SRR12007357	2020-06-13 09:36:18	2020-06-13 09:34:21	33958	20442716	33958	602	11	https://sra-downloadb.be-md.ncbi.nlm.nih.gov/sos3/sra-pub-run-20/SRR12007357/SRR12007357.1	SRX8540659	LH3B	AMPLICON	PCR	METAGENOMIC	PAIRED	0	0	ILLUMINA	Illumina MiSeq	SRP267164		639237	SRS6835470	simple	496922	coral metagenome	GUANGXI UNIVERSITY	SRA1086732	public	3898B2A0AC49F2CA076EFD049F07AF17	0641D17364386186B1D41CF90F9A86D3
								SAMN15229675	LH4B																	10				SRR12007358	2020-06-13 09:36:18	2020-06-13 09:34:24	45481	27379562	45481	602	14	https://sra-downloadb.be-md.ncbi.nlm.nih.gov/sos3/sra-pub-run-20/SRR12007358/SRR12007358.1	SRX8540658	LH4B	AMPLICON	PCR	METAGENOMIC	PAIRED	0	0	ILLUMINA	Illumina MiSeq	SRP267164		639237	SRS6835469	simple	496922	coral metagenome	GUANGXI UNIVERSITY	SRA1086732	public	D55992C66739DFE2B8708C5EECE19938	D030E08BC564BB2358A5C05C55C9731F
								SAMN15229674	LH5B																	9				SRR12007359	2020-06-13 09:36:18	2020-06-13 09:34:23	42345	25491690	42345	602	13	https://sra-downloadb.be-md.ncbi.nlm.nih.gov/sos3/sra-pub-run-20/SRR12007359/SRR12007359.1	SRX8540657	LH5B	AMPLICON	PCR	METAGENOMIC	PAIRED	0	0	ILLUMINA	Illumina MiSeq	SRP267164		639237	SRS6835468	simple	496922	coral metagenome	GUANGXI UNIVERSITY	SRA1086732	public	6F4238A55710BFF9A0F484633D263F2F	14D659E23161144689622A3CA4D8C857
								SAMN15229673	LH12B																	8				SRR12007360	2020-06-13 09:36:18	2020-06-13 09:34:25	55447	33379094	55447	602	17	https://sra-downloadb.be-md.ncbi.nlm.nih.gov/sos3/sra-pub-run-20/SRR12007360/SRR12007360.1	SRX8540656	LH12B	AMPLICON	PCR	METAGENOMIC	PAIRED	0	0	ILLUMINA	Illumina MiSeq	SRP267164		639237	SRS6835467	simple	496922	coral metagenome	GUANGXI UNIVERSITY	SRA1086732	public	94889D3B7AAE1E594CBB4ED61755014C	D0EB00D11CD3783D3B071FF9AEF23EF1
								SAMN15229672	LH9B																	7				SRR12007361	2020-06-13 09:36:18	2020-06-13 09:34:22	42882	25814964	42882	602	13	https://sra-downloadb.be-md.ncbi.nlm.nih.gov/sos3/sra-pub-run-20/SRR12007361/SRR12007361.1	SRX8540655	LH9B	AMPLICON	PCR	METAGENOMIC	PAIRED	0	0	ILLUMINA	Illumina MiSeq	SRP267164		639237	SRS6835466	simple	496922	coral metagenome	GUANGXI UNIVERSITY	SRA1086732	public	7B9F3BFF4DA75EA567E526B683A0F4FD	45FB3DBDB30A671B40B21B6C94ABB1C7
								SAMN15229671	LH13B																	6				SRR12007362	2020-06-13 09:36:18	2020-06-13 09:34:27	39687	23891574	39687	602	12	https://sra-downloadb.be-md.ncbi.nlm.nih.gov/sos3/sra-pub-run-21/SRR12007362/SRR12007362.1	SRX8540654	LH13B	AMPLICON	PCR	METAGENOMIC	PAIRED	0	0	ILLUMINA	Illumina MiSeq	SRP267164		639237	SRS6835465	simple	496922	coral metagenome	GUANGXI UNIVERSITY	SRA1086732	public	91DCEEB7C3F451DEABDF10511807C3CC	EA418A55DBD44B6AEBC463F0F190C82D
								SAMN15229670	LH15B																	5				SRR12007364	2020-06-13 09:36:18	2020-06-13 09:34:19	36552	22004304	36552	602	11	https://sra-downloadb.be-md.ncbi.nlm.nih.gov/sos3/sra-pub-run-20/SRR12007364/SRR12007364.1	SRX8540652	LH15B	AMPLICON	PCR	METAGENOMIC	PAIRED	0	0	ILLUMINA	Illumina MiSeq	SRP267164		639237	SRS6835463	simple	496922	coral metagenome	GUANGXI UNIVERSITY	SRA1086732	public	8CA9236EC673F0399B274BB8E99DEC0F	54FA97269993D5D16B4C4AABC623724C
								SAMN15229669	LH1B																	4				SRR12007365	2020-06-13 09:36:18	2020-06-13 09:34:21	40130	24158260	40130	602	13	https://sra-downloadb.be-md.ncbi.nlm.nih.gov/sos3/sra-pub-run-20/SRR12007365/SRR12007365.1	SRX8540651	LH1B	AMPLICON	PCR	METAGENOMIC	PAIRED	0	0	ILLUMINA	Illumina MiSeq	SRP267164		639237	SRS6835462	simple	496922	coral metagenome	GUANGXI UNIVERSITY	SRA1086732	public	3CCE767266DDB32D4B7EE12573B52728	9AFFE657518FA87BEF00E880AB0752DA
								SAMN15229668	LH8B																	3				SRR12007366	2020-06-13 09:36:18	2020-06-13 09:34:29	45854	27604108	45854	602	14	https://sra-downloadb.be-md.ncbi.nlm.nih.gov/sos3/sra-pub-run-21/SRR12007366/SRR12007366.1	SRX8540650	LH8B	AMPLICON	PCR	METAGENOMIC	PAIRED	0	0	ILLUMINA	Illumina MiSeq	SRP267164		639237	SRS6835461	simple	496922	coral metagenome	GUANGXI UNIVERSITY	SRA1086732	public	12E51D2944412B4AEBAB80B7672C3915	6ACD30D4D61A6731E0C63A8974D58557
								SAMN15229667	LH10B																	2				SRR12007367	2020-06-13 09:36:18	2020-06-13 09:34:29	39837	23981874	39837	602	12	https://sra-downloadb.be-md.ncbi.nlm.nih.gov/sos3/sra-pub-run-21/SRR12007367/SRR12007367.1	SRX8540649	LH10B	AMPLICON	PCR	METAGENOMIC	PAIRED	0	0	ILLUMINA	Illumina MiSeq	SRP267164		639237	SRS6835460	simple	496922	coral metagenome	GUANGXI UNIVERSITY	SRA1086732	public	CB12D92AB29481737E99DC54BE723F32	FAFDEDCEC4097591C48E7498126EE58E
								SAMN15229666	LH14B																	1				SRR12007368	2020-06-13 09:36:18	2020-06-13 09:34:20	34500	20769000	34500	602	11	https://sra-downloadb.be-md.ncbi.nlm.nih.gov/sos3/sra-pub-run-20/SRR12007368/SRR12007368.1	SRX8540648	LH14B	AMPLICON	PCR	METAGENOMIC	PAIRED	0	0	ILLUMINA	Illumina MiSeq	SRP267164		639237	SRS6835459	simple	496922	coral metagenome	GUANGXI UNIVERSITY	SRA1086732	public	D8E48AD9D529B142B12A90F28195C84B	0C7884E5CF076A06172357AF0EE469D1
								SAMN15229665	HY11B					2017-07	missing						15.15 N 117.78 E					15				SRR12007369	2020-06-13 09:36:18	2020-06-13 09:34:29	39108	23543016	39108	602	12	https://sra-downloadb.be-md.ncbi.nlm.nih.gov/sos3/sra-pub-run-21/SRR12007369/SRR12007369.1	SRX8540647	HY11B	AMPLICON	PCR	METAGENOMIC	PAIRED	0	0	ILLUMINA	Illumina MiSeq	SRP267164		639237	SRS6835458	simple	496922	coral metagenome	GUANGXI UNIVERSITY	SRA1086732	public	977D9CC58FA3D4C30A63D1C4FD33468C	C39C318200E1BC045A2E11F8016795BB
								SAMN15229664	HY13B																	14				SRR12007370	2020-06-13 09:36:18	2020-06-13 09:34:32	70219	42271838	70219	602	23	https://sra-downloadb.be-md.ncbi.nlm.nih.gov/sos3/sra-pub-run-20/SRR12007370/SRR12007370.1	SRX8540646	HY13B	AMPLICON	PCR	METAGENOMIC	PAIRED	0	0	ILLUMINA	Illumina MiSeq	SRP267164		639237	SRS6835456	simple	496922	coral metagenome	GUANGXI UNIVERSITY	SRA1086732	public	9854653F47AECF30574DF245D4223540	93DECA803BB38FAF68E54A99CCCB2E64
								SAMN15229663	HY1B																	13				SRR12007371	2020-06-13 09:36:18	2020-06-13 09:34:33	82526	49680652	82526	602	25	https://sra-downloadb.be-md.ncbi.nlm.nih.gov/sos3/sra-pub-run-20/SRR12007371/SRR12007371.1	SRX8540645	HY1B	AMPLICON	PCR	METAGENOMIC	PAIRED	0	0	ILLUMINA	Illumina MiSeq	SRP267164		639237	SRS6835457	simple	496922	coral metagenome	GUANGXI UNIVERSITY	SRA1086732	public	B7CCF86A59E6884020C84878BCE6622F	70854F4FB91BAC0253FFDA5A2F01FE7E
								SAMN15229662	HY3B																	12				SRR12007372	2020-06-13 09:36:18	2020-06-13 09:34:23	44641	26873882	44641	602	14	https://sra-downloadb.be-md.ncbi.nlm.nih.gov/sos3/sra-pub-run-20/SRR12007372/SRR12007372.1	SRX8540644	HY3B	AMPLICON	PCR	METAGENOMIC	PAIRED	0	0	ILLUMINA	Illumina MiSeq	SRP267164		639237	SRS6835454	simple	496922	coral metagenome	GUANGXI UNIVERSITY	SRA1086732	public	583AB368683FEE0D1EA76B8A5569D7F7	8ED29566AAF5713C3A2068E9DEFD9787
								SAMN15229661	HY5B																	11				SRR12007373	2020-06-13 09:36:18	2020-06-13 09:34:30	47154	28386708	47154	602	14	https://sra-downloadb.be-md.ncbi.nlm.nih.gov/sos3/sra-pub-run-21/SRR12007373/SRR12007373.1	SRX8540643	HY5B	AMPLICON	PCR	METAGENOMIC	PAIRED	0	0	ILLUMINA	Illumina MiSeq	SRP267164		639237	SRS6835455	simple	496922	coral metagenome	GUANGXI UNIVERSITY	SRA1086732	public	6F21773122DF6ECC5050F3B8D4E1FB3F	4206EE0D5F1E51645C5F73F48711D164
								SAMN15229660	HY7B																	10				SRR12007375	2020-06-13 09:36:18	2020-06-13 09:34:26	56206	33836012	56206	602	18	https://sra-downloadb.be-md.ncbi.nlm.nih.gov/sos3/sra-pub-run-21/SRR12007375/SRR12007375.1	SRX8540641	HY7B	AMPLICON	PCR	METAGENOMIC	PAIRED	0	0	ILLUMINA	Illumina MiSeq	SRP267164		639237	SRS6835451	simple	496922	coral metagenome	GUANGXI UNIVERSITY	SRA1086732	public	3562D5BF7C72C16D8FCCE4C1B6CC7F47	46676463CE116562CC04E5E8FB9E64F3
								SAMN15229659	HY15B																	9				SRR12007376	2020-06-13 09:36:18	2020-06-13 09:34:31	78254	47108908	78254	602	24	https://sra-downloadb.be-md.ncbi.nlm.nih.gov/sos3/sra-pub-run-19/SRR12007376/SRR12007376.1	SRX8540640	HY15B	AMPLICON	PCR	METAGENOMIC	PAIRED	0	0	ILLUMINA	Illumina MiSeq	SRP267164		639237	SRS6835452	simple	496922	coral metagenome	GUANGXI UNIVERSITY	SRA1086732	public	DE46A1EB1B2173EB54E11CE6EE87FA28	79D811DEE84BAF2E26B6FF1E0A238F70
								SAMN15229658	HY6B																	8				SRR12007377	2020-06-13 09:36:18	2020-06-13 09:34:36	78543	47282886	78543	602	24	https://sra-downloadb.be-md.ncbi.nlm.nih.gov/sos3/sra-pub-run-20/SRR12007377/SRR12007377.1	SRX8540639	HY6B	AMPLICON	PCR	METAGENOMIC	PAIRED	0	0	ILLUMINA	Illumina MiSeq	SRP267164		639237	SRS6835450	simple	496922	coral metagenome	GUANGXI UNIVERSITY	SRA1086732	public	11C953BE4D73F89AF5B3B38D3B064DAB	02B4F1037FADCF2F8975EED1ED17C461
								SAMN15229657	HY8B																	7				SRR12007378	2020-06-13 09:36:18	2020-06-13 09:34:30	53377	32132954	53377	602	18	https://sra-downloadb.be-md.ncbi.nlm.nih.gov/sos3/sra-pub-run-21/SRR12007378/SRR12007378.1	SRX8540638	HY8B	AMPLICON	PCR	METAGENOMIC	PAIRED	0	0	ILLUMINA	Illumina MiSeq	SRP267164		639237	SRS6835449	simple	496922	coral metagenome	GUANGXI UNIVERSITY	SRA1086732	public	E1A7631CBB81D73E4E717F86481E378B	37EEAB3F82FA158BDEB7035FC9FB4443
								SAMN15229656	HY4B																	6				SRR12007379	2020-06-13 09:36:18	2020-06-13 09:34:29	40402	24322004	40402	602	13	https://sra-downloadb.be-md.ncbi.nlm.nih.gov/sos3/sra-pub-run-21/SRR12007379/SRR12007379.1	SRX8540637	HY4B	AMPLICON	PCR	METAGENOMIC	PAIRED	0	0	ILLUMINA	Illumina MiSeq	SRP267164		639237	SRS6835448	simple	496922	coral metagenome	GUANGXI UNIVERSITY	SRA1086732	public	6E59454F7E549CE5B575FA277CE46B7E	081EEA674C9275104ED4AC6D4BDAF108
								SAMN15229655	HY12B																	5				SRR12007380	2020-06-13 09:36:18	2020-06-13 09:34:33	61265	36881530	61265	602	20	https://sra-downloadb.be-md.ncbi.nlm.nih.gov/sos3/sra-pub-run-20/SRR12007380/SRR12007380.1	SRX8540636	HY12B	AMPLICON	PCR	METAGENOMIC	PAIRED	0	0	ILLUMINA	Illumina MiSeq	SRP267164		639237	SRS6835447	simple	496922	coral metagenome	GUANGXI UNIVERSITY	SRA1086732	public	30632BEE8F6DD6F3BA3AB9E369324E99	CE4E5493D8AD509714DA8C3F04674FD7
								SAMN15229654	HY9B																	4				SRR12007381	2020-06-13 09:36:18	2020-06-13 09:34:31	39377	23704954	39377	602	12	https://sra-downloadb.be-md.ncbi.nlm.nih.gov/sos3/sra-pub-run-21/SRR12007381/SRR12007381.1	SRX8540635	HY9B	AMPLICON	PCR	METAGENOMIC	PAIRED	0	0	ILLUMINA	Illumina MiSeq	SRP267164		639237	SRS6835446	simple	496922	coral metagenome	GUANGXI UNIVERSITY	SRA1086732	public	58DFB3E296D981C7C4ACC63B1AD53076	BD82507F3E9526B99ACEDF00D838DF42
								SAMN15229653	HY10B																	3				SRR12007382	2020-06-13 09:36:18	2020-06-13 09:34:32	54056	32541712	54056	602	17	https://sra-downloadb.be-md.ncbi.nlm.nih.gov/sos3/sra-pub-run-20/SRR12007382/SRR12007382.1	SRX8540634	HY10B	AMPLICON	PCR	METAGENOMIC	PAIRED	0	0	ILLUMINA	Illumina MiSeq	SRP267164		639237	SRS6835445	simple	496922	coral metagenome	GUANGXI UNIVERSITY	SRA1086732	public	5F8B251ED4E23075EE49271776D0918B	2B5B8A82D37B5D9DC92D27930FA062AD
								SAMN15229652	HY14B																	2				SRR12007383	2020-06-13 10:09:01	2020-06-13 09:34:39	72290	43518580	72290	602	23	https://sra-downloadb.be-md.ncbi.nlm.nih.gov/sos3/sra-pub-run-20/SRR12007383/SRR12007383.1	SRX8540633	HY14B	AMPLICON	PCR	METAGENOMIC	PAIRED	0	0	ILLUMINA	Illumina MiSeq	SRP267164		639237	SRS6835444	simple	496922	coral metagenome	GUANGXI UNIVERSITY	SRA1086732	public	5895C8F82601F24DBF4EF975FA86F19D	1A408B01E776A53D0B1062A7FFF90B93
								SAMN15229651	HY2B																	1				SRR12007384	2020-06-13 09:36:18	2020-06-13 09:34:37	45199	27209798	45199	602	14	https://sra-downloadb.be-md.ncbi.nlm.nih.gov/sos3/sra-pub-run-20/SRR12007384/SRR12007384.1	SRX8540632	HY2B	AMPLICON	PCR	METAGENOMIC	PAIRED	0	0	ILLUMINA	Illumina MiSeq	SRP267164		639237	SRS6835443	simple	496922	coral metagenome	GUANGXI UNIVERSITY	SRA1086732	public	76E41553E0D78294DDF01301479E3C6A	3A7FCAA9845D34EBA6C354ECD73752F9
								SAMN15229650	HU11B					2018-07	Spratly Islands:Huangyang Reef						8.87 N 112.83 E					13				SRR12007459	2020-06-13 09:36:17	2020-06-13 09:35:24	42397	25522994	42397	602	14	https://sra-downloadb.be-md.ncbi.nlm.nih.gov/sos3/sra-pub-run-21/SRR12007459/SRR12007459.1	SRX8540556	HU11B	AMPLICON	PCR	METAGENOMIC	PAIRED	0	0	ILLUMINA	Illumina MiSeq	SRP267164		639237	SRS6835367	simple	496922	coral metagenome	GUANGXI UNIVERSITY	SRA1086732	public	9B20A0BC5152ABE02922620E1C4ADB62	0EE5B3140E682E114E8894D173AAA925
								SAMN15229649	HU4B																	12				SRR12007461	2020-06-13 09:36:17	2020-06-13 09:35:26	35236	21212072	35236	602	11	https://sra-downloadb.be-md.ncbi.nlm.nih.gov/sos3/sra-pub-run-21/SRR12007461/SRR12007461.1	SRX8540555	HU4B	AMPLICON	PCR	METAGENOMIC	PAIRED	0	0	ILLUMINA	Illumina MiSeq	SRP267164		639237	SRS6835366	simple	496922	coral metagenome	GUANGXI UNIVERSITY	SRA1086732	public	DBDC06768CB72025A138DB3B5D2BF312	365CC0618DAD8AF9260A1BB15B05B292
								SAMN15229648	HU6B																	11				SRR12007462	2020-06-13 09:36:17	2020-06-13 09:35:26	49942	30065084	49942	602	16	https://sra-downloadb.be-md.ncbi.nlm.nih.gov/sos3/sra-pub-run-21/SRR12007462/SRR12007462.1	SRX8540554	HU6B	AMPLICON	PCR	METAGENOMIC	PAIRED	0	0	ILLUMINA	Illumina MiSeq	SRP267164		639237	SRS6835365	simple	496922	coral metagenome	GUANGXI UNIVERSITY	SRA1086732	public	6197583D2DC7D237DD035F067DE4B567	D57E1AE269E38F53CB8966520726617A
								SAMN15229647	HU13B																	10				SRR12007463	2020-06-13 09:36:17	2020-06-13 09:35:24	46189	27805778	46189	602	15	https://sra-downloadb.be-md.ncbi.nlm.nih.gov/sos3/sra-pub-run-21/SRR12007463/SRR12007463.1	SRX8540553	HU13B	AMPLICON	PCR	METAGENOMIC	PAIRED	0	0	ILLUMINA	Illumina MiSeq	SRP267164		639237	SRS6835364	simple	496922	coral metagenome	GUANGXI UNIVERSITY	SRA1086732	public	4D2548677940C62AF46B9B3A35C194C5	33D2A0FF183342D4DD69F123C2E42AE1
								SAMN15229646	HU3B																	9				SRR12007464	2020-06-13 09:36:17	2020-06-13 09:35:28	37940	22839880	37940	602	12	https://sra-downloadb.be-md.ncbi.nlm.nih.gov/sos3/sra-pub-run-21/SRR12007464/SRR12007464.1	SRX8540552	HU3B	AMPLICON	PCR	METAGENOMIC	PAIRED	0	0	ILLUMINA	Illumina MiSeq	SRP267164		639237	SRS6835363	simple	496922	coral metagenome	GUANGXI UNIVERSITY	SRA1086732	public	AD376E0B6F9BA0C87B8BDCE8E85887DB	C4A14AB8273A4234F16395773DAC9160
								SAMN15229645	HU15B																	8				SRR12007465	2020-06-13 09:36:17	2020-06-13 09:35:24	44681	26897962	44681	602	14	https://sra-downloadb.be-md.ncbi.nlm.nih.gov/sos3/sra-pub-run-21/SRR12007465/SRR12007465.1	SRX8540551	HU15B	AMPLICON	PCR	METAGENOMIC	PAIRED	0	0	ILLUMINA	Illumina MiSeq	SRP267164		639237	SRS6835362	simple	496922	coral metagenome	GUANGXI UNIVERSITY	SRA1086732	public	381EE61E8980AF55B15CC2D78083C1D5	18AEA6A906785404DE6FA7312995BC89
								SAMN15229644	HU5B																	7				SRR12007466	2020-06-13 10:09:01	2020-06-13 09:35:25	49369	29720138	49369	602	16	https://sra-downloadb.be-md.ncbi.nlm.nih.gov/sos3/sra-pub-run-21/SRR12007466/SRR12007466.1	SRX8540550	HU5B	AMPLICON	PCR	METAGENOMIC	PAIRED	0	0	ILLUMINA	Illumina MiSeq	SRP267164		639237	SRS6835361	simple	496922	coral metagenome	GUANGXI UNIVERSITY	SRA1086732	public	7ADE0949F623397168794A2EA441958D	21227B5065C945DA451431D3DDF6DABC
								SAMN15229643	HU7B																	6				SRR12007467	2020-06-13 09:36:17	2020-06-13 09:35:22	40445	24347890	40445	602	13	https://sra-downloadb.be-md.ncbi.nlm.nih.gov/sos3/sra-pub-run-20/SRR12007467/SRR12007467.1	SRX8540549	HU7B	AMPLICON	PCR	METAGENOMIC	PAIRED	0	0	ILLUMINA	Illumina MiSeq	SRP267164		639237	SRS6835360	simple	496922	coral metagenome	GUANGXI UNIVERSITY	SRA1086732	public	0E99BBDF1A8BCA16A7250FD211B52BC6	8CF8394E444FB458C7112E3AD83932D7
								SAMN15229642	HU12B																	5				SRR12007468	2020-06-13 09:37:46	2020-06-13 09:35:33	47367	28514934	47367	602	15	https://sra-downloadb.be-md.ncbi.nlm.nih.gov/sos3/sra-pub-run-21/SRR12007468/SRR12007468.1	SRX8540548	HU12B	AMPLICON	PCR	METAGENOMIC	PAIRED	0	0	ILLUMINA	Illumina MiSeq	SRP267164		639237	SRS6835359	simple	496922	coral metagenome	GUANGXI UNIVERSITY	SRA1086732	public	B8526B42ADE5D46175429EB8DCD9C833	D655F1F58FA6198DFF3C1BF4EDC59A37
								SAMN15229641	HU9B																	4				SRR12007469	2020-06-13 09:37:46	2020-06-13 09:35:34	57367	34534934	57367	602	19	https://sra-downloadb.be-md.ncbi.nlm.nih.gov/sos3/sra-pub-run-21/SRR12007469/SRR12007469.1	SRX8540547	HU9B	AMPLICON	PCR	METAGENOMIC	PAIRED	0	0	ILLUMINA	Illumina MiSeq	SRP267164		639237	SRS6835358	simple	496922	coral metagenome	GUANGXI UNIVERSITY	SRA1086732	public	E117A3C2C495E537A20688BF2FFF8942	7274DC6E25356FC3F5DE95131FB002CD
								SAMN15229640	HU2B																	3				SRR12007471	2020-06-13 09:37:46	2020-06-13 09:35:36	69391	41773382	69391	602	23	https://sra-downloadb.be-md.ncbi.nlm.nih.gov/sos3/sra-pub-run-21/SRR12007471/SRR12007471.1	SRX8540545	HU2B	AMPLICON	PCR	METAGENOMIC	PAIRED	0	0	ILLUMINA	Illumina MiSeq	SRP267164		639237	SRS6835356	simple	496922	coral metagenome	GUANGXI UNIVERSITY	SRA1086732	public	0E217B7C87D8E8F5607481A39CE3D2EF	5B0055235A52E0186DE4993B833A1424
								SAMN15229639	HU10B																	2				SRR12007472	2020-06-13 09:37:46	2020-06-13 09:35:30	49212	29625624	49212	602	16	https://sra-downloadb.be-md.ncbi.nlm.nih.gov/sos3/sra-pub-run-21/SRR12007472/SRR12007472.1	SRX8540544	HU10B	AMPLICON	PCR	METAGENOMIC	PAIRED	0	0	ILLUMINA	Illumina MiSeq	SRP267164		639237	SRS6835355	simple	496922	coral metagenome	GUANGXI UNIVERSITY	SRA1086732	public	EE8AC596F1B3CD02619875E75B27F9F6	BCF62E5C8C6E4F6D9754317B0F35FF48
								SAMN15229638	HU1B																	1				SRR12007473	2020-06-13 09:36:17	2020-06-13 09:35:25	57502	34616204	57502	602	18	https://sra-downloadb.be-md.ncbi.nlm.nih.gov/sos3/sra-pub-run-21/SRR12007473/SRR12007473.1	SRX8540543	HU1B	AMPLICON	PCR	METAGENOMIC	PAIRED	0	0	ILLUMINA	Illumina MiSeq	SRP267164		639237	SRS6835354	simple	496922	coral metagenome	GUANGXI UNIVERSITY	SRA1086732	public	8C3D35D36864E978342260E830277F43	6534FC9453684F6F396EAFF2B8C7D8EF
								SAMN15229637	HG2B					2019-08	Paracel Islands:Huangguang Reef						16.22 N 111.67 E					15				SRR12007474	2020-06-13 09:37:46	2020-06-13 09:35:31	32781	19734162	32781	602	10	https://sra-downloadb.be-md.ncbi.nlm.nih.gov/sos3/sra-pub-run-21/SRR12007474/SRR12007474.1	SRX8540542	HG2B	AMPLICON	PCR	METAGENOMIC	PAIRED	0	0	ILLUMINA	Illumina MiSeq	SRP267164		639237	SRS6835353	simple	496922	coral metagenome	GUANGXI UNIVERSITY	SRA1086732	public	7C1829FF312ADE63E8675806839710C7	1D5D191D775929510F4EC3B6F17EB75D
								SAMN15229636	HG12B																	14				SRR12007475	2020-06-13 09:36:17	2020-06-13 09:35:25	42466	25564532	42466	602	13	https://sra-downloadb.be-md.ncbi.nlm.nih.gov/sos3/sra-pub-run-21/SRR12007475/SRR12007475.1	SRX8540541	HG12B	AMPLICON	PCR	METAGENOMIC	PAIRED	0	0	ILLUMINA	Illumina MiSeq	SRP267164		639237	SRS6835352	simple	496922	coral metagenome	GUANGXI UNIVERSITY	SRA1086732	public	F2C0F7AE24F918578BE775F47C7FF785	50CA3E29433E7DB578EAEEB6CEDAABD7
								SAMN15229635	HG9B																	13				SRR12007476	2020-06-13 09:36:17	2020-06-13 09:35:24	33996	20465592	33996	602	11	https://sra-downloadb.be-md.ncbi.nlm.nih.gov/sos3/sra-pub-run-20/SRR12007476/SRR12007476.1	SRX8540540	HG9B	AMPLICON	PCR	METAGENOMIC	PAIRED	0	0	ILLUMINA	Illumina MiSeq	SRP267164		639237	SRS6835351	simple	496922	coral metagenome	GUANGXI UNIVERSITY	SRA1086732	public	9ABEA367FA0904BECCAC440F2BB755AA	76F5CD54EEF9689B586E4650AC2E50C8
								SAMN15229634	HG5B																	12				SRR12007477	2020-06-13 09:36:17	2020-06-13 09:35:29	39024	23492448	39024	602	12	https://sra-downloadb.be-md.ncbi.nlm.nih.gov/sos3/sra-pub-run-20/SRR12007477/SRR12007477.1	SRX8540539	HG5B	AMPLICON	PCR	METAGENOMIC	PAIRED	0	0	ILLUMINA	Illumina MiSeq	SRP267164		639237	SRS6835350	simple	496922	coral metagenome	GUANGXI UNIVERSITY	SRA1086732	public	ABA66D7E16C8489E2D4AFD15FA25ADC3	0F34348A0F2FE74F7FBAC15319C6A9C4
								SAMN15229633	HG15B																	11				SRR12007478	2020-06-13 09:37:46	2020-06-13 09:35:36	34568	20809936	34568	602	11	https://sra-downloadb.be-md.ncbi.nlm.nih.gov/sos3/sra-pub-run-21/SRR12007478/SRR12007478.1	SRX8540538	HG15B	AMPLICON	PCR	METAGENOMIC	PAIRED	0	0	ILLUMINA	Illumina MiSeq	SRP267164		639237	SRS6835349	simple	496922	coral metagenome	GUANGXI UNIVERSITY	SRA1086732	public	244F4FB13D819C9E5B90EBEB395F0188	17229F962AE145C83C79067E8A69F94C
								SAMN15229632	HG11B																	10				SRR12007479	2020-06-13 09:37:46	2020-06-13 09:35:35	32065	19303130	32065	602	10	https://sra-downloadb.be-md.ncbi.nlm.nih.gov/sos3/sra-pub-run-21/SRR12007479/SRR12007479.1	SRX8540537	HG11B	AMPLICON	PCR	METAGENOMIC	PAIRED	0	0	ILLUMINA	Illumina MiSeq	SRP267164		639237	SRS6835348	simple	496922	coral metagenome	GUANGXI UNIVERSITY	SRA1086732	public	58B36CFAA64AEAEB19F732F86E52AC74	2153E1252BDB045A89783C0B8053D89C
								SAMN15229631	HG10B																	9				SRR12007480	2020-06-13 09:37:46	2020-06-13 09:35:34	38679	23284758	38679	602	12	https://sra-downloadb.be-md.ncbi.nlm.nih.gov/sos3/sra-pub-run-21/SRR12007480/SRR12007480.1	SRX8540536	HG10B	AMPLICON	PCR	METAGENOMIC	PAIRED	0	0	ILLUMINA	Illumina MiSeq	SRP267164		639237	SRS6835347	simple	496922	coral metagenome	GUANGXI UNIVERSITY	SRA1086732	public	6FAB8499E2E2821B7EFB76AD2B6C2E9A	0D1EC74C9690FB96AB48A0F488C25914
								SAMN15229630	HG8B																	8				SRR12007482	2020-06-13 09:39:29	2020-06-13 09:35:43	43784	26357968	43784	602	14	https://sra-downloadb.be-md.ncbi.nlm.nih.gov/sos3/sra-pub-run-19/SRR12007482/SRR12007482.1	SRX8540534	HG8B	AMPLICON	PCR	METAGENOMIC	PAIRED	0	0	ILLUMINA	Illumina MiSeq	SRP267164		639237	SRS6835345	simple	496922	coral metagenome	GUANGXI UNIVERSITY	SRA1086732	public	15E46EDE28AE2E4E27D820DE18BCC651	050A1549BBAC3FFFCC6F795213CD751A
								SAMN15229629	HG3B																	7				SRR12007483	2020-06-13 09:37:46	2020-06-13 09:35:36	32389	19498178	32389	602	10	https://sra-downloadb.be-md.ncbi.nlm.nih.gov/sos3/sra-pub-run-21/SRR12007483/SRR12007483.1	SRX8540533	HG3B	AMPLICON	PCR	METAGENOMIC	PAIRED	0	0	ILLUMINA	Illumina MiSeq	SRP267164		639237	SRS6835344	simple	496922	coral metagenome	GUANGXI UNIVERSITY	SRA1086732	public	0F4C43721E04F1B9E10BC8BFC7BA725D	72F1B4F6955F47B7C2E1D79D5F0722F5
								SAMN15229628	HG13B																	6				SRR12007484	2020-06-13 09:37:46	2020-06-13 09:35:44	34086	20519772	34086	602	11	https://sra-downloadb.be-md.ncbi.nlm.nih.gov/sos3/sra-pub-run-19/SRR12007484/SRR12007484.1	SRX8540532	HG13B	AMPLICON	PCR	METAGENOMIC	PAIRED	0	0	ILLUMINA	Illumina MiSeq	SRP267164		639237	SRS6835343	simple	496922	coral metagenome	GUANGXI UNIVERSITY	SRA1086732	public	CD961BD63F62990DCF29425ABA8E0843	38A30830638093FD645308E2A36E0649
								SAMN15229627	HG4B																	5				SRR12007485	2020-06-13 09:39:29	2020-06-13 09:35:47	32107	19328414	32107	602	10	https://sra-downloadb.be-md.ncbi.nlm.nih.gov/sos3/sra-pub-run-19/SRR12007485/SRR12007485.1	SRX8540531	HG4B	AMPLICON	PCR	METAGENOMIC	PAIRED	0	0	ILLUMINA	Illumina MiSeq	SRP267164		639237	SRS6835342	simple	496922	coral metagenome	GUANGXI UNIVERSITY	SRA1086732	public	27936AA1D30526DC956E906A89C5324C	8ECBCC93F6FD41A9A547C3038B915447
								SAMN15229626	HG7B																	4				SRR12007486	2020-06-13 09:39:29	2020-06-13 09:35:47	37892	22810984	37892	602	12	https://sra-downloadb.be-md.ncbi.nlm.nih.gov/sos3/sra-pub-run-19/SRR12007486/SRR12007486.1	SRX8540530	HG7B	AMPLICON	PCR	METAGENOMIC	PAIRED	0	0	ILLUMINA	Illumina MiSeq	SRP267164		639237	SRS6835341	simple	496922	coral metagenome	GUANGXI UNIVERSITY	SRA1086732	public	C8D549895B8F80AE2B251BE94583C9EF	994674C72BC77B5914686FFB9C11A183
								SAMN15229625	HG6B																	3				SRR12007487	2020-06-13 09:39:29	2020-06-13 09:35:46	40579	24428558	40579	602	13	https://sra-downloadb.be-md.ncbi.nlm.nih.gov/sos3/sra-pub-run-19/SRR12007487/SRR12007487.1	SRX8540529	HG6B	AMPLICON	PCR	METAGENOMIC	PAIRED	0	0	ILLUMINA	Illumina MiSeq	SRP267164		639237	SRS6835340	simple	496922	coral metagenome	GUANGXI UNIVERSITY	SRA1086732	public	E56F9DA27769F446BD2EDD3A109CD966	7382630F351058EE71880D5CA45DF54D
								SAMN15229624	HG1B																	2				SRR12007488	2020-06-13 09:37:46	2020-06-13 09:35:46	35256	21224112	35256	602	11	https://sra-downloadb.be-md.ncbi.nlm.nih.gov/sos3/sra-pub-run-19/SRR12007488/SRR12007488.1	SRX8540528	HG1B	AMPLICON	PCR	METAGENOMIC	PAIRED	0	0	ILLUMINA	Illumina MiSeq	SRP267164		639237	SRS6835339	simple	496922	coral metagenome	GUANGXI UNIVERSITY	SRA1086732	public	1AF0CE6F294064A9524CAEA4A119097F	E92633745E68876D12090D28867F9E22
								SAMN15229623	HG14B																	1				SRR12007489	2020-06-13 09:39:29	2020-06-13 09:35:47	38550	23207100	38550	602	12	https://sra-downloadb.be-md.ncbi.nlm.nih.gov/sos3/sra-pub-run-19/SRR12007489/SRR12007489.1	SRX8540527	HG14B	AMPLICON	PCR	METAGENOMIC	PAIRED	0	0	ILLUMINA	Illumina MiSeq	SRP267164		639237	SRS6835338	simple	496922	coral metagenome	GUANGXI UNIVERSITY	SRA1086732	public	EEF017208601F0ADF13BB462E5DD9B10	6E9DB322C1D5F034F8859652DDB782B2
								SAMN15229622	DZ9B					2019-07	China:Dazhou Island						18.70 N 110.47 E					17				SRR12007490	2020-06-13 09:37:46	2020-06-13 09:35:59	39216	23608032	39216	602	12	https://sra-downloadb.be-md.ncbi.nlm.nih.gov/sos3/sra-pub-run-19/SRR12007490/SRR12007490.1	SRX8540526	DZ9B	AMPLICON	PCR	METAGENOMIC	PAIRED	0	0	ILLUMINA	Illumina MiSeq	SRP267164		639237	SRS6835337	simple	496922	coral metagenome	GUANGXI UNIVERSITY	SRA1086732	public	3C7AA3B448AC385A7E5C46FD976E2A18	A365CE5EF665DFCFF6A808871D7D2CA5
								SAMN15229621	DZ7B																	16				SRR12007491	2020-06-13 09:37:46	2020-06-13 09:36:03	31886	19195372	31886	602	10	https://sra-downloadb.be-md.ncbi.nlm.nih.gov/sos3/sra-pub-run-20/SRR12007491/SRR12007491.1	SRX8540525	DZ7B	AMPLICON	PCR	METAGENOMIC	PAIRED	0	0	ILLUMINA	Illumina MiSeq	SRP267164		639237	SRS6835336	simple	496922	coral metagenome	GUANGXI UNIVERSITY	SRA1086732	public	60A449BEDCF3A8F3DC401DD7416A8D95	9BBC4F962C5A4E38F56B2381D22311D5
								SAMN15229620	DZ5B																	15				SRR12007493	2020-06-13 09:39:29	2020-06-13 09:36:04	33307	20050814	33307	602	10	https://sra-downloadb.be-md.ncbi.nlm.nih.gov/sos3/sra-pub-run-20/SRR12007493/SRR12007493.1	SRX8540523	DZ5B	AMPLICON	PCR	METAGENOMIC	PAIRED	0	0	ILLUMINA	Illumina MiSeq	SRP267164		639237	SRS6835334	simple	496922	coral metagenome	GUANGXI UNIVERSITY	SRA1086732	public	D803103F5734C8D6440B8A61E9F567E4	6AF07B8C1A657809F851423094B2C975
								SAMN15229619	DZ4B																	14				SRR12007494	2020-06-13 09:39:29	2020-06-13 09:35:54	61927	37280054	61927	602	19	https://sra-downloadb.be-md.ncbi.nlm.nih.gov/sos3/sra-pub-run-21/SRR12007494/SRR12007494.1	SRX8540522	DZ4B	AMPLICON	PCR	METAGENOMIC	PAIRED	0	0	ILLUMINA	Illumina MiSeq	SRP267164		639237	SRS6835333	simple	496922	coral metagenome	GUANGXI UNIVERSITY	SRA1086732	public	2CD17F8F28A2600C428EF56D5C726ADE	62BB884AB7796D94D8092D9706F7A4CF
								SAMN15229618	DZ3B																	13				SRR12007495	2020-06-13 09:39:29	2020-06-13 09:35:54	40923	24635646	40923	602	12	https://sra-downloadb.be-md.ncbi.nlm.nih.gov/sos3/sra-pub-run-19/SRR12007495/SRR12007495.1	SRX8540521	DZ3B	AMPLICON	PCR	METAGENOMIC	PAIRED	0	0	ILLUMINA	Illumina MiSeq	SRP267164		639237	SRS6835332	simple	496922	coral metagenome	GUANGXI UNIVERSITY	SRA1086732	public	6A9DFE4D9C6E582FC16E2747600DE6BA	389B6984297A99DA76C2714A0C887D51
								SAMN15229617	DZ20B																	12				SRR12007496	2020-06-13 09:37:46	2020-06-13 09:35:51	46854	28206108	46854	602	14	https://sra-downloadb.be-md.ncbi.nlm.nih.gov/sos3/sra-pub-run-21/SRR12007496/SRR12007496.1	SRX8540520	DZ20B	AMPLICON	PCR	METAGENOMIC	PAIRED	0	0	ILLUMINA	Illumina MiSeq	SRP267164		639237	SRS6835331	simple	496922	coral metagenome	GUANGXI UNIVERSITY	SRA1086732	public	42250BC097EE58E2492BF4C5EF851339	6B6541EA55E01518E0875E04574A5336
								SAMN15229616	DZ2B																	11				SRR12007497	2020-06-13 09:39:29	2020-06-13 09:35:54	38779	23344958	38779	602	12	https://sra-downloadb.be-md.ncbi.nlm.nih.gov/sos3/sra-pub-run-21/SRR12007497/SRR12007497.1	SRX8540519	DZ2B	AMPLICON	PCR	METAGENOMIC	PAIRED	0	0	ILLUMINA	Illumina MiSeq	SRP267164		639237	SRS6835330	simple	496922	coral metagenome	GUANGXI UNIVERSITY	SRA1086732	public	61139EEC4640A7A5B91A3385601D8646	897515BD43C70238A7CF26DE3399D9AA
								SAMN15229615	DZ19B																	10				SRR12007498	2020-06-13 09:37:46	2020-06-13 09:35:51	35969	21653338	35969	602	11	https://sra-downloadb.be-md.ncbi.nlm.nih.gov/sos3/sra-pub-run-21/SRR12007498/SRR12007498.1	SRX8540518	DZ19B	AMPLICON	PCR	METAGENOMIC	PAIRED	0	0	ILLUMINA	Illumina MiSeq	SRP267164		639237	SRS6835329	simple	496922	coral metagenome	GUANGXI UNIVERSITY	SRA1086732	public	E10B730D3DBB5E6AD22428D0C37EF6FB	C07F2A37C306B27CCA36A713144F8725
								SAMN15229614	DZ18B																	9				SRR12007499	2020-06-13 09:39:29	2020-06-13 09:35:54	33322	20059844	33322	602	10	https://sra-downloadb.be-md.ncbi.nlm.nih.gov/sos3/sra-pub-run-21/SRR12007499/SRR12007499.1	SRX8540517	DZ18B	AMPLICON	PCR	METAGENOMIC	PAIRED	0	0	ILLUMINA	Illumina MiSeq	SRP267164		639237	SRS6835328	simple	496922	coral metagenome	GUANGXI UNIVERSITY	SRA1086732	public	F7AF97220DF1C6331D1B74A850AA6F39	F42BD3487A480AAD559F621D0954A17F
								SAMN15229613	DZ17B																	8				SRR12007500	2020-06-13 09:39:29	2020-06-13 09:35:46	41230	24820460	41230	602	13	https://sra-downloadb.be-md.ncbi.nlm.nih.gov/sos3/sra-pub-run-19/SRR12007500/SRR12007500.1	SRX8540516	DZ17B	AMPLICON	PCR	METAGENOMIC	PAIRED	0	0	ILLUMINA	Illumina MiSeq	SRP267164		639237	SRS6835327	simple	496922	coral metagenome	GUANGXI UNIVERSITY	SRA1086732	public	B1EE8FD2A084BA9C40AE89B3CD7F7AD6	D225D70E67353A751455FB999E16AC21
								SAMN15229612	DZ16B																	7				SRR12007501	2020-06-13 09:39:29	2020-06-13 09:35:48	44831	26988262	44831	602	14	https://sra-downloadb.be-md.ncbi.nlm.nih.gov/sos3/sra-pub-run-19/SRR12007501/SRR12007501.1	SRX8540515	DZ16B	AMPLICON	PCR	METAGENOMIC	PAIRED	0	0	ILLUMINA	Illumina MiSeq	SRP267164		639237	SRS6835326	simple	496922	coral metagenome	GUANGXI UNIVERSITY	SRA1086732	public	A0BDA23246AE2FA647CF01E047373D7C	31E541D63FC2BFB5649C19E9B64D1C5D
								SAMN15229611	DZ15B																	6				SRR12007502	2020-06-13 09:39:29	2020-06-13 09:35:54	33429	20124258	33429	602	10	https://sra-downloadb.be-md.ncbi.nlm.nih.gov/sos3/sra-pub-run-21/SRR12007502/SRR12007502.1	SRX8540514	DZ15B	AMPLICON	PCR	METAGENOMIC	PAIRED	0	0	ILLUMINA	Illumina MiSeq	SRP267164		639237	SRS6835325	simple	496922	coral metagenome	GUANGXI UNIVERSITY	SRA1086732	public	3A64B6CC9B93712CE9C10FA1CB009B23	7499E9A190D80052895EF2BB62EF4276
								SAMN15229610	DZ13B																	5				SRR12007504	2020-06-13 09:39:29	2020-06-13 09:35:56	42346	25492292	42346	602	13	https://sra-downloadb.be-md.ncbi.nlm.nih.gov/sos3/sra-pub-run-19/SRR12007504/SRR12007504.1	SRX8540512	DZ13B	AMPLICON	PCR	METAGENOMIC	PAIRED	0	0	ILLUMINA	Illumina MiSeq	SRP267164		639237	SRS6835323	simple	496922	coral metagenome	GUANGXI UNIVERSITY	SRA1086732	public	6F094273D296F65A18F03F60BBEC8C26	F8CCD943E018D8F4AF53A5F832213F5B
								SAMN15229609	DZ12B																	4				SRR12007505	2020-06-13 09:37:46	2020-06-13 09:35:55	43901	26428402	43901	602	13	https://sra-downloadb.be-md.ncbi.nlm.nih.gov/sos3/sra-pub-run-19/SRR12007505/SRR12007505.1	SRX8540511	DZ12B	AMPLICON	PCR	METAGENOMIC	PAIRED	0	0	ILLUMINA	Illumina MiSeq	SRP267164		639237	SRS6835322	simple	496922	coral metagenome	GUANGXI UNIVERSITY	SRA1086732	public	37A3DC0DE5C413BBC76E8B0F4E2BBFC0	9D3B21E1A6CC8FBC41D42921185E79AA
								SAMN15229608	DZ11B																	3				SRR12007506	2020-06-13 09:37:46	2020-06-13 09:35:51	64978	39116756	64978	602	20	https://sra-downloadb.be-md.ncbi.nlm.nih.gov/sos3/sra-pub-run-21/SRR12007506/SRR12007506.1	SRX8540510	DZ11B	AMPLICON	PCR	METAGENOMIC	PAIRED	0	0	ILLUMINA	Illumina MiSeq	SRP267164		639237	SRS6835321	simple	496922	coral metagenome	GUANGXI UNIVERSITY	SRA1086732	public	BB6BA94C80D2F4EEC0F4B414167F8BF1	FA4873DE2C66145715C16E67B59E5FC2
								SAMN15229607	DZ10B																	2				SRR12007507	2020-06-13 09:39:29	2020-06-13 09:35:55	54702	32930604	54702	602	17	https://sra-downloadb.be-md.ncbi.nlm.nih.gov/sos3/sra-pub-run-19/SRR12007507/SRR12007507.1	SRX8540509	DZ10B	AMPLICON	PCR	METAGENOMIC	PAIRED	0	0	ILLUMINA	Illumina MiSeq	SRP267164		639237	SRS6835320	simple	496922	coral metagenome	GUANGXI UNIVERSITY	SRA1086732	public	AA32607B8DF6A64937CF9DF9E8EC5D5B	020DE802404991BDB5AAFD2CC87B8B62
								SAMN15229606	DZ1B																	1				SRR12007508	2020-06-13 09:37:46	2020-06-13 09:35:54	34422	20722044	34422	602	11	https://sra-downloadb.be-md.ncbi.nlm.nih.gov/sos3/sra-pub-run-21/SRR12007508/SRR12007508.1	SRX8540508	DZ1B	AMPLICON	PCR	METAGENOMIC	PAIRED	0	0	ILLUMINA	Illumina MiSeq	SRP267164		639237	SRS6835319	simple	496922	coral metagenome	GUANGXI UNIVERSITY	SRA1086732	public	4D8CD52ED31F5D9F49DAED0E08E126B0	BF5FA8FEA0F9DC7CADF5987FE5B148EE
								SAMN15229579	PDD14B					2019-08	Paracel Islands:Dong Island						16.65 N 112.72 E					15				SRR12007319	2020-06-13 09:37:46	2020-06-13 09:33:47	52177	31410554	52177	602	16	https://sra-downloadb.be-md.ncbi.nlm.nih.gov/sos3/sra-pub-run-21/SRR12007319/SRR12007319.1	SRX8540697	PDD14B	AMPLICON	PCR	METAGENOMIC	PAIRED	0	0	ILLUMINA	Illumina MiSeq	SRP267164		639237	SRS6835508	simple	496922	coral metagenome	GUANGXI UNIVERSITY	SRA1086732	public	68A43C776E488B17194897156026AE7D	AE89B966469A404008D0ACB56BFAAFDC
								SAMN15229578	DD6B																	14				SRR12007320	2020-06-13 09:37:46	2020-06-13 09:33:46	48517	29207234	48517	602	15	https://sra-downloadb.be-md.ncbi.nlm.nih.gov/sos3/sra-pub-run-21/SRR12007320/SRR12007320.1	SRX8540696	DD6B	AMPLICON	PCR	METAGENOMIC	PAIRED	0	0	ILLUMINA	Illumina MiSeq	SRP267164		639237	SRS6835507	simple	496922	coral metagenome	GUANGXI UNIVERSITY	SRA1086732	public	A922ED903443D916EE4C1AD7EE24EB53	7E889BB4F3D308117BCA3E8C788ED1CE
								SAMN15229577	DD15B																	13				SRR12007321	2020-06-13 09:39:29	2020-06-13 09:33:50	53534	32227468	53534	602	17	https://sra-downloadb.be-md.ncbi.nlm.nih.gov/sos3/sra-pub-run-21/SRR12007321/SRR12007321.1	SRX8540695	DD15B	AMPLICON	PCR	METAGENOMIC	PAIRED	0	0	ILLUMINA	Illumina MiSeq	SRP267164		639237	SRS6835506	simple	496922	coral metagenome	GUANGXI UNIVERSITY	SRA1086732	public	A67B0743C6EE6460F018C6D4CA8365AE	E4FC6DF2FD202C733F8FB10D70C102FC
								SAMN15229576	DD2B																	12				SRR12007322	2020-06-13 09:39:29	2020-06-13 09:33:50	45608	27456016	45608	602	15	https://sra-downloadb.be-md.ncbi.nlm.nih.gov/sos3/sra-pub-run-21/SRR12007322/SRR12007322.1	SRX8540694	DD2B	AMPLICON	PCR	METAGENOMIC	PAIRED	0	0	ILLUMINA	Illumina MiSeq	SRP267164		639237	SRS6835504	simple	496922	coral metagenome	GUANGXI UNIVERSITY	SRA1086732	public	AEF82F8FA390BE255E85D17934FB0FED	1C48677A7D38EA4C97E8170BB48554F9
								SAMN15229575	PDD13B																	11				SRR12007323	2020-06-13 09:37:46	2020-06-13 09:33:46	50461	30377522	50461	602	16	https://sra-downloadb.be-md.ncbi.nlm.nih.gov/sos3/sra-pub-run-19/SRR12007323/SRR12007323.1	SRX8540693	PDD13B	AMPLICON	PCR	METAGENOMIC	PAIRED	0	0	ILLUMINA	Illumina MiSeq	SRP267164		639237	SRS6835505	simple	496922	coral metagenome	GUANGXI UNIVERSITY	SRA1086732	public	7A6394DF0110172443A6107AB3EBE015	9C0A6771178F2324C0F88CA9C59C0477
								SAMN15229574	PDD11B																	10				SRR12007324	2020-06-13 09:37:46	2020-06-13 09:33:40	43330	26084660	43330	602	14	https://sra-downloadb.be-md.ncbi.nlm.nih.gov/sos3/sra-pub-run-21/SRR12007324/SRR12007324.1	SRX8540692	PDD11B	AMPLICON	PCR	METAGENOMIC	PAIRED	0	0	ILLUMINA	Illumina MiSeq	SRP267164		639237	SRS6835503	simple	496922	coral metagenome	GUANGXI UNIVERSITY	SRA1086732	public	0D1EB9659898ED96BC304C46FF6EEC49	62103F17F3D966D59D7BDE07970F0C89
								SAMN15229573	DD9B																	9				SRR12007325	2020-06-13 09:39:29	2020-06-13 09:33:49	40440	24344880	40440	602	13	https://sra-downloadb.be-md.ncbi.nlm.nih.gov/sos3/sra-pub-run-21/SRR12007325/SRR12007325.1	SRX8540691	DD9B	AMPLICON	PCR	METAGENOMIC	PAIRED	0	0	ILLUMINA	Illumina MiSeq	SRP267164		639237	SRS6835502	simple	496922	coral metagenome	GUANGXI UNIVERSITY	SRA1086732	public	3AADE0409E6C32805BEC01302C3F4313	1B2FCF3D2867E93D547A52EE69A25314
								SAMN15229572	DD5B																	8				SRR12007335	2020-06-13 09:37:46	2020-06-13 09:33:49	46380	27920760	46380	602	15	https://sra-downloadb.be-md.ncbi.nlm.nih.gov/sos3/sra-pub-run-21/SRR12007335/SRR12007335.1	SRX8540681	DD5B	AMPLICON	PCR	METAGENOMIC	PAIRED	0	0	ILLUMINA	Illumina MiSeq	SRP267164		639237	SRS6835492	simple	496922	coral metagenome	GUANGXI UNIVERSITY	SRA1086732	public	2261C2E2754C0C5F6D1F7B014B5261F5	E3652B1939140D6E768AEA6BE43EE7B1
								SAMN15229571	DD7B																	7				SRR12007346	2020-06-13 09:37:46	2020-06-13 09:33:54	45317	27280834	45317	602	14	https://sra-downloadb.be-md.ncbi.nlm.nih.gov/sos3/sra-pub-run-21/SRR12007346/SRR12007346.1	SRX8540670	DD7B	AMPLICON	PCR	METAGENOMIC	PAIRED	0	0	ILLUMINA	Illumina MiSeq	SRP267164		639237	SRS6835481	simple	496922	coral metagenome	GUANGXI UNIVERSITY	SRA1086732	public	37A315262DC7A15A6ED6D450E0CDF767	872AF364178DD81EE2D0096D0374ECAA
								SAMN15229570	DD1B																	6				SRR12007398	2020-06-13 09:36:18	2020-06-13 09:34:48	46649	28082698	46649	602	15	https://sra-downloadb.be-md.ncbi.nlm.nih.gov/sos3/sra-pub-run-21/SRR12007398/SRR12007398.1	SRX8540617	DD1B	AMPLICON	PCR	METAGENOMIC	PAIRED	0	0	ILLUMINA	Illumina MiSeq	SRP267164		639237	SRS6835428	simple	496922	coral metagenome	GUANGXI UNIVERSITY	SRA1086732	public	8B46DC628447D58371960FD9A242F2BF	AF17198DA9A899EB172BB9DC66BE090C
								SAMN15229569	PDD10B																	5				SRR12007409	2020-06-13 09:36:18	2020-06-13 09:34:49	38006	22879612	38006	602	12	https://sra-downloadb.be-md.ncbi.nlm.nih.gov/sos3/sra-pub-run-21/SRR12007409/SRR12007409.1	SRX8540606	PDD10B	AMPLICON	PCR	METAGENOMIC	PAIRED	0	0	ILLUMINA	Illumina MiSeq	SRP267164		639237	SRS6835417	simple	496922	coral metagenome	GUANGXI UNIVERSITY	SRA1086732	public	FF23D6426774261355BE144334A70D47	AEED1618948C139DE5810B6A229CEDCC
								SAMN15229568	DD3B																	4				SRR12007420	2020-06-13 09:37:46	2020-06-13 09:34:58	36006	21675612	36006	602	12	https://sra-downloadb.be-md.ncbi.nlm.nih.gov/sos3/sra-pub-run-19/SRR12007420/SRR12007420.1	SRX8540595	DD3B	AMPLICON	PCR	METAGENOMIC	PAIRED	0	0	ILLUMINA	Illumina MiSeq	SRP267164		639237	SRS6835406	simple	496922	coral metagenome	GUANGXI UNIVERSITY	SRA1086732	public	54B4D47BB2F1942FC88323DE35EC549D	A9B2AEB70A2DE4B1B7CF3A0F6175529B
								SAMN15229567	DD4B																	3				SRR12007431	2020-06-13 09:36:17	2020-06-13 09:35:08	41907	25228014	41907	602	13	https://sra-downloadb.be-md.ncbi.nlm.nih.gov/sos3/sra-pub-run-19/SRR12007431/SRR12007431.1	SRX8540584	DD4B	AMPLICON	PCR	METAGENOMIC	PAIRED	0	0	ILLUMINA	Illumina MiSeq	SRP267164		639237	SRS6835395	simple	496922	coral metagenome	GUANGXI UNIVERSITY	SRA1086732	public	DD2CC3E44AAC27B95C18641FB8906565	E3FFDE5A626361193777400CA656886D
								SAMN15229566	PDD12B																	2				SRR12007442	2020-06-13 09:36:17	2020-06-13 09:35:17	46272	27855744	46272	602	15	https://sra-downloadb.be-md.ncbi.nlm.nih.gov/sos3/sra-pub-run-21/SRR12007442/SRR12007442.1	SRX8540573	PDD12B	AMPLICON	PCR	METAGENOMIC	PAIRED	0	0	ILLUMINA	Illumina MiSeq	SRP267164		639237	SRS6835384	simple	496922	coral metagenome	GUANGXI UNIVERSITY	SRA1086732	public	4E3015EC4F6C363D0EC12CEDAEFCB474	607C6F23E88240F4B9E8104F01C273ED
								SAMN15229565	DD8B																	1				SRR12007453	2020-06-13 09:36:17	2020-06-13 09:35:14	51287	30874774	51287	602	16	https://sra-downloadb.be-md.ncbi.nlm.nih.gov/sos3/sra-pub-run-20/SRR12007453/SRR12007453.1	SRX8540562	DD8B	AMPLICON	PCR	METAGENOMIC	PAIRED	0	0	ILLUMINA	Illumina MiSeq	SRP267164		639237	SRS6835373	simple	496922	coral metagenome	GUANGXI UNIVERSITY	SRA1086732	public	FF01EE2C18F32D34F5C680C106DA18E6	9A48C7B02FEDF7F430EA13F4F749AC8E
								SAMN15229564	BJ14B						Paracel Islands:Beijiao						17.10 N 111.48 E					14				SRR12007352	2020-06-13 09:36:18	2020-06-13 09:34:11	41778	25150356	41778	602	13	https://sra-downloadb.be-md.ncbi.nlm.nih.gov/sos3/sra-pub-run-21/SRR12007352/SRR12007352.1	SRX8540664	BJ14B	AMPLICON	PCR	METAGENOMIC	PAIRED	0	0	ILLUMINA	Illumina MiSeq	SRP267164		639237	SRS6835475	simple	496922	coral metagenome	GUANGXI UNIVERSITY	SRA1086732	public	F8B415AAFC9A148EEBAF02E790F4D107	10460260C3D4BEB9B79DFF8456F0B1FE
								SAMN15229563	BJ15B																	13				SRR12007363	2020-06-13 09:36:18	2020-06-13 09:34:20	52202	31425604	52202	602	16	https://sra-downloadb.be-md.ncbi.nlm.nih.gov/sos3/sra-pub-run-20/SRR12007363/SRR12007363.1	SRX8540653	BJ15B	AMPLICON	PCR	METAGENOMIC	PAIRED	0	0	ILLUMINA	Illumina MiSeq	SRP267164		639237	SRS6835464	simple	496922	coral metagenome	GUANGXI UNIVERSITY	SRA1086732	public	E7C4999CCA40A58227A9CF4BBFD87271	AA7538F8B707ACE55C4186A00927F361
								SAMN15229562	BJ13B																	12				SRR12007374	2020-06-13 09:36:18	2020-06-13 09:34:26	48972	29481144	48972	602	15	https://sra-downloadb.be-md.ncbi.nlm.nih.gov/sos3/sra-pub-run-21/SRR12007374/SRR12007374.1	SRX8540642	BJ13B	AMPLICON	PCR	METAGENOMIC	PAIRED	0	0	ILLUMINA	Illumina MiSeq	SRP267164		639237	SRS6835453	simple	496922	coral metagenome	GUANGXI UNIVERSITY	SRA1086732	public	504CA399B00586DD46E13C3087FB1BFB	434AD34A005A55E6789ABB52C03A4C12
								SAMN15229561	BJ7B																	11				SRR12007385	2020-06-13 09:36:18	2020-06-13 09:34:37	42262	25441724	42262	602	13	https://sra-downloadb.be-md.ncbi.nlm.nih.gov/sos3/sra-pub-run-20/SRR12007385/SRR12007385.1	SRX8540631	BJ7B	AMPLICON	PCR	METAGENOMIC	PAIRED	0	0	ILLUMINA	Illumina MiSeq	SRP267164		639237	SRS6835442	simple	496922	coral metagenome	GUANGXI UNIVERSITY	SRA1086732	public	B19626A76B382951B09440752050FDB2	94B30D122A947DEC1F2ACB2516761E38
								SAMN15229560	BJ1B																	10				SRR12007470	2020-06-13 09:36:17	2020-06-13 09:35:23	32105	19327210	32105	602	10	https://sra-downloadb.be-md.ncbi.nlm.nih.gov/sos3/sra-pub-run-20/SRR12007470/SRR12007470.1	SRX8540546	BJ1B	AMPLICON	PCR	METAGENOMIC	PAIRED	0	0	ILLUMINA	Illumina MiSeq	SRP267164		639237	SRS6835357	simple	496922	coral metagenome	GUANGXI UNIVERSITY	SRA1086732	public	86726951413E9DA9FCD7018DCBF7DB10	D2BF7FA436DE0782A4258C8A9A292AE7
								SAMN15229559	BJ5B																	9				SRR12007481	2020-06-13 09:37:46	2020-06-13 09:35:36	44571	26831742	44571	602	14	https://sra-downloadb.be-md.ncbi.nlm.nih.gov/sos3/sra-pub-run-21/SRR12007481/SRR12007481.1	SRX8540535	BJ5B	AMPLICON	PCR	METAGENOMIC	PAIRED	0	0	ILLUMINA	Illumina MiSeq	SRP267164		639237	SRS6835346	simple	496922	coral metagenome	GUANGXI UNIVERSITY	SRA1086732	public	C883860F3CF0AEFF453C170D740C620E	01DED318E41B2BDA282E8808798703A2
								SAMN15229558	BJ9B																	8				SRR12007492	2020-06-13 09:39:29	2020-06-13 09:35:47	40102	24141404	40102	602	12	https://sra-downloadb.be-md.ncbi.nlm.nih.gov/sos3/sra-pub-run-19/SRR12007492/SRR12007492.1	SRX8540524	BJ9B	AMPLICON	PCR	METAGENOMIC	PAIRED	0	0	ILLUMINA	Illumina MiSeq	SRP267164		639237	SRS6835335	simple	496922	coral metagenome	GUANGXI UNIVERSITY	SRA1086732	public	10438178180964402D850CE4A0F165D0	69B76E0F8FF3C598A593BACFB570FB46
								SAMN15229557	BJ12B																	7				SRR12007503	2020-06-13 09:39:29	2020-06-13 09:35:54	44214	26616828	44214	602	14	https://sra-downloadb.be-md.ncbi.nlm.nih.gov/sos3/sra-pub-run-19/SRR12007503/SRR12007503.1	SRX8540513	BJ12B	AMPLICON	PCR	METAGENOMIC	PAIRED	0	0	ILLUMINA	Illumina MiSeq	SRP267164		639237	SRS6835324	simple	496922	coral metagenome	GUANGXI UNIVERSITY	SRA1086732	public	31E64A9568978E52F81CD35C9799DDFE	443FFB46963C7ADEAA7EAD942D8E6B4F
								SAMN15229556	BJ10B																	6				SRR12007514	2020-06-13 09:39:29	2020-06-13 09:35:56	43008	25890816	43008	602	13	https://sra-downloadb.be-md.ncbi.nlm.nih.gov/sos3/sra-pub-run-19/SRR12007514/SRR12007514.1	SRX8540502	BJ10B	AMPLICON	PCR	METAGENOMIC	PAIRED	0	0	ILLUMINA	Illumina MiSeq	SRP267164		639237	SRS6835313	simple	496922	coral metagenome	GUANGXI UNIVERSITY	SRA1086732	public	BE4DCDFCF9C14A8BD1847A5427477A40	CA5869B57E88D330177A6905B325D866
								SAMN15229555	BJ3B																	5				SRR12007525	2020-06-13 09:39:28	2020-06-13 09:36:00	50179	30207758	50179	602	16	https://sra-downloadb.be-md.ncbi.nlm.nih.gov/sos3/sra-pub-run-20/SRR12007525/SRR12007525.1	SRX8540491	BJ3B	AMPLICON	PCR	METAGENOMIC	PAIRED	0	0	ILLUMINA	Illumina MiSeq	SRP267164		639237	SRS6835302	simple	496922	coral metagenome	GUANGXI UNIVERSITY	SRA1086732	public	D79CBDD1A21D01AB13B51ED8DBCBFC1F	A0C1914614511584F012C562529CF648
								SAMN15229554	BJ6B																	4				SRR12007317	2020-06-13 09:37:46	2020-06-13 09:33:48	37718	22706236	37718	602	12	https://sra-downloadb.be-md.ncbi.nlm.nih.gov/sos3/sra-pub-run-21/SRR12007317/SRR12007317.1	SRX8540699	BJ6B	AMPLICON	PCR	METAGENOMIC	PAIRED	0	0	ILLUMINA	Illumina MiSeq	SRP267164		639237	SRS6835511	simple	496922	coral metagenome	GUANGXI UNIVERSITY	SRA1086732	public	90EEF544EBF02A766DFC6CDDA09FC495	43B92F07C6C5258AC638935F8E962977
								SAMN15229553	BJ11B																	3				SRR12007347	2020-06-13 09:36:18	2020-06-13 09:33:54	43501	26187602	43501	602	13	https://sra-downloadb.be-md.ncbi.nlm.nih.gov/sos3/sra-pub-run-21/SRR12007347/SRR12007347.1	SRX8540628	BJ11B	AMPLICON	PCR	METAGENOMIC	PAIRED	0	0	ILLUMINA	Illumina MiSeq	SRP267164		639237	SRS6835439	simple	496922	coral metagenome	GUANGXI UNIVERSITY	SRA1086732	public	0732C5D61E61D3D5BCE3F9D39FDF87F4	03276BB3DE8E58C3600709D2670F10FF
								SAMN15229552	BJ8B																	2				SRR12007386	2020-06-13 09:36:18	2020-06-13 09:34:38	37256	22428112	37256	602	12	https://sra-downloadb.be-md.ncbi.nlm.nih.gov/sos3/sra-pub-run-20/SRR12007386/SRR12007386.1	SRX8540630	BJ8B	AMPLICON	PCR	METAGENOMIC	PAIRED	0	0	ILLUMINA	Illumina MiSeq	SRP267164		639237	SRS6835441	simple	496922	coral metagenome	GUANGXI UNIVERSITY	SRA1086732	public	7D1350097842907F2A95CF0289DE9361	A767B8F2C35CA3B8AEF7A2ECFFCCDF22
								SAMN15229551	BJ4B																	1				SRR12007387	2020-06-13 09:36:18	2020-06-13 09:34:36	36593	22028986	36593	602	11	https://sra-downloadb.be-md.ncbi.nlm.nih.gov/sos3/sra-pub-run-20/SRR12007387/SRR12007387.1	SRX8540629	BJ4B	AMPLICON	PCR	METAGENOMIC	PAIRED	0	0	ILLUMINA	Illumina MiSeq	SRP267164		639237	SRS6835440	simple	496922	coral metagenome	GUANGXI UNIVERSITY	SRA1086732	public	59A5083E9264F1789D722032A669C5F8	D63D35D62E3E1DE5FFF99C4368D9EA39
2	PRJNA639227	Endemic dominant coral species associated Symbiodiniaceae in the South China Sea	Chen, B., Yu, K., Liao, Z., Yu, X., Qin, Z., Liang, J., Wang, G., Wu, Q., & Jiang, L. (2021). Microbiome community and complexity indicate environmental gradient acclimatisation and potential microbial interaction of endemic coral holobionts in the South China Sea. The Science of the total environment, 765, 142690. https://doi.org/10.1016/j.scitotenv.2020.142690	Tropical dominant species Polillopora verrucosa and suptropical dominant species Turbinaria peltata	8G	4052M	175(219)	SAMN15229202	PSJ11	/	/	Pocillopora verrucosa	coral sample	2018-07	Spratly Islands:Sanjiao Reef	/	/	/	/	/	10.18 N 115.41 E	/	/	/	/	14	/	Guangxi University, Chen Biao; 2020-06-13	175（219）	SRR12006813	2020-06-13 06:35:20	2020-06-13 06:33:49	74078	44594956	74078	602	22	https://sra-downloadb.be-md.ncbi.nlm.nih.gov/sos3/sra-pub-run-19/SRR12006813/SRR12006813.1	SRX8540037	PSJ11	AMPLICON	PCR	METAGENOMIC	PAIRED	0	0	ILLUMINA	Illumina MiSeq	SRP267159		639227	SRS6834839	simple	496922	coral metagenome	GUANGXI UNIVERSITY	SRA1086726	public	AA3144E311E1799CDEF7803B246CCBC8	056282AC825B2F0F77A9B0603E4901F7
								SAMN15229201	SJ9												10.18 N 115.40 E					13				SRR12006814	2020-06-13 06:35:20	2020-06-13 06:33:54	61093	36777986	61093	602	18	https://sra-downloadb.be-md.ncbi.nlm.nih.gov/sos3/sra-pub-run-20/SRR12006814/SRR12006814.1	SRX8540036	SJ9	AMPLICON	PCR	METAGENOMIC	PAIRED	0	0	ILLUMINA	Illumina MiSeq	SRP267159		639227	SRS6834838	simple	496922	coral metagenome	GUANGXI UNIVERSITY	SRA1086726	public	06C67E33616DD81370DA2DE85F7424F1	8DAA28B242D2066C007DA2A04D2EE02C
								SAMN15229200	SJ4												10.18 N 115.39 E					12				SRR12006815	2020-06-13 06:35:20	2020-06-13 06:33:47	59993	36115786	59993	602	18	https://sra-downloadb.be-md.ncbi.nlm.nih.gov/sos3/sra-pub-run-19/SRR12006815/SRR12006815.1	SRX8540035	SJ4	AMPLICON	PCR	METAGENOMIC	PAIRED	0	0	ILLUMINA	Illumina MiSeq	SRP267159		639227	SRS6834837	simple	496922	coral metagenome	GUANGXI UNIVERSITY	SRA1086726	public	5D29D6E339FB9D4658217A6CE6C0D540	4A4FB0E95295AAF87A5A94E7333A433C
								SAMN15229199	SJ2												10.18 N 115.38 E					11				SRR12006816	2020-06-13 06:35:20	2020-06-13 06:33:58	72196	43461992	72196	602	22	https://sra-downloadb.be-md.ncbi.nlm.nih.gov/sos3/sra-pub-run-20/SRR12006816/SRR12006816.1	SRX8540034	SJ2	AMPLICON	PCR	METAGENOMIC	PAIRED	0	0	ILLUMINA	Illumina MiSeq	SRP267159		639227	SRS6834836	simple	496922	coral metagenome	GUANGXI UNIVERSITY	SRA1086726	public	8955C4DC4B63AC6DAD8FC91C3AEB52AF	81BA1ABDA245EB7333161730F8CF48B1
								SAMN15229198	SJ6												10.18 N 115.37 E					10				SRR12006817	2020-06-13 06:35:20	2020-06-13 06:33:57	71001	42742602	71001	602	21	https://sra-downloadb.be-md.ncbi.nlm.nih.gov/sos3/sra-pub-run-20/SRR12006817/SRR12006817.1	SRX8540033	SJ6	AMPLICON	PCR	METAGENOMIC	PAIRED	0	0	ILLUMINA	Illumina MiSeq	SRP267159		639227	SRS6834835	simple	496922	coral metagenome	GUANGXI UNIVERSITY	SRA1086726	public	B32ECB43F43DB7A227ECE3EDA2474DE9	AEC0CBF9B48BB3D6069199BD1E676102
								SAMN15229197	SJ1												10.18 N 115.36 E					9				SRR12006818	2020-06-13 06:35:20	2020-06-13 06:33:50	63389	38160178	63389	602	19	https://sra-downloadb.be-md.ncbi.nlm.nih.gov/sos3/sra-pub-run-19/SRR12006818/SRR12006818.1	SRX8540032	SJ1	AMPLICON	PCR	METAGENOMIC	PAIRED	0	0	ILLUMINA	Illumina MiSeq	SRP267159		639227	SRS6834834	simple	496922	coral metagenome	GUANGXI UNIVERSITY	SRA1086726	public	D5E9DBABB3A10A8520EFF74DE256D8AF	8DB3542580189CA22F861853710C34BF
								SAMN15229196	PSJ14												10.18 N 115.35 E					8				SRR12006819	2020-06-13 06:35:20	2020-06-13 06:33:49	41804	25166008	41804	602	12	https://sra-downloadb.be-md.ncbi.nlm.nih.gov/sos3/sra-pub-run-19/SRR12006819/SRR12006819.1	SRX8540031	PSJ14	AMPLICON	PCR	METAGENOMIC	PAIRED	0	0	ILLUMINA	Illumina MiSeq	SRP267159		639227	SRS6834833	simple	496922	coral metagenome	GUANGXI UNIVERSITY	SRA1086726	public	255D3C89C82ED79A444A624A05282B98	09B48EC2D7D51D2B4BD62A78B65ADFE2
								SAMN15229195	PSJ12												10.18 N 115.34 E					7				SRR12006820	2020-06-13 06:35:20	2020-06-13 06:33:55	72718	43776236	72718	602	21	https://sra-downloadb.be-md.ncbi.nlm.nih.gov/sos3/sra-pub-run-20/SRR12006820/SRR12006820.1	SRX8540030	PSJ12	AMPLICON	PCR	METAGENOMIC	PAIRED	0	0	ILLUMINA	Illumina MiSeq	SRP267159		639227	SRS6834832	simple	496922	coral metagenome	GUANGXI UNIVERSITY	SRA1086726	public	6539CA37B5E973934DB232EDDCC8C0A0	D7BE6D04198BF89EE1D44EE23F005523
								SAMN15229194	SJ3												10.18 N 115.33 E					6				SRR12006821	2020-06-13 06:35:20	2020-06-13 06:33:51	48082	28945364	48082	602	14	https://sra-downloadb.be-md.ncbi.nlm.nih.gov/sos3/sra-pub-run-19/SRR12006821/SRR12006821.1	SRX8540029	SJ3	AMPLICON	PCR	METAGENOMIC	PAIRED	0	0	ILLUMINA	Illumina MiSeq	SRP267159		639227	SRS6834831	simple	496922	coral metagenome	GUANGXI UNIVERSITY	SRA1086726	public	049689B123962B8AB1BF8C288C6EC36A	089BE0FD9B07D0F7D76F78EF5FF8BB2B
								SAMN15229193	SJ8												10.18 N 115.32 E					5				SRR12006823	2020-06-13 06:35:20	2020-06-13 06:33:59	73938	44510676	73938	602	22	https://sra-downloadb.be-md.ncbi.nlm.nih.gov/sos3/sra-pub-run-19/SRR12006823/SRR12006823.1	SRX8540027	SJ8	AMPLICON	PCR	METAGENOMIC	PAIRED	0	0	ILLUMINA	Illumina MiSeq	SRP267159		639227	SRS6834829	simple	496922	coral metagenome	GUANGXI UNIVERSITY	SRA1086726	public	9CDD3685FA18AFA35DAD2347F090674B	F9DB9F2F1BDD4DB149E7C90201AAFBF3
								SAMN15229192	SJ15												10.18 N 115.31 E					4				SRR12006824	2020-06-13 06:35:20	2020-06-13 06:34:01	72315	43533630	72315	602	22	https://sra-downloadb.be-md.ncbi.nlm.nih.gov/sos3/sra-pub-run-19/SRR12006824/SRR12006824.1	SRX8540026	SJ15	AMPLICON	PCR	METAGENOMIC	PAIRED	0	0	ILLUMINA	Illumina MiSeq	SRP267159		639227	SRS6834828	simple	496922	coral metagenome	GUANGXI UNIVERSITY	SRA1086726	public	36ADC98218E5B2397D430F7ACD2960C6	3927383CAB7F5BEFE3B5A7CCEDE50D98
								SAMN15229191	PSJ10												10.18 N 115.30 E					3				SRR12006825	2020-06-13 06:35:20	2020-06-13 06:33:55	74165	44647330	74165	602	22	https://sra-downloadb.be-md.ncbi.nlm.nih.gov/sos3/sra-pub-run-20/SRR12006825/SRR12006825.1	SRX8540025	PSJ10	AMPLICON	PCR	METAGENOMIC	PAIRED	0	0	ILLUMINA	Illumina MiSeq	SRP267159		639227	SRS6834827	simple	496922	coral metagenome	GUANGXI UNIVERSITY	SRA1086726	public	13471EA5A5A4B9D492C90E2BC850FFAE	6BD6FB2937475384D9FD0B3CFA3D4F21
								SAMN15229190	SJ5												10.18 N 115.29 E					2				SRR12006826	2020-06-13 06:35:20	2020-06-13 06:33:49	74600	44909200	74600	602	22	https://sra-downloadb.be-md.ncbi.nlm.nih.gov/sos3/sra-pub-run-19/SRR12006826/SRR12006826.1	SRX8540024	SJ5	AMPLICON	PCR	METAGENOMIC	PAIRED	0	0	ILLUMINA	Illumina MiSeq	SRP267159		639227	SRS6834826	simple	496922	coral metagenome	GUANGXI UNIVERSITY	SRA1086726	public	AC91A44BBB4D07B3D878E30DF86BE94F	81722AF0F72B351C236E9786C93CD72C
								SAMN15229189	PSJ13												10.18 N 115.28 E					1				SRR12006827	2020-06-13 06:35:20	2020-06-13 06:33:52	44350	26698700	44350	602	13	https://sra-downloadb.be-md.ncbi.nlm.nih.gov/sos3/sra-pub-run-19/SRR12006827/SRR12006827.1	SRX8540023	PSJ13	AMPLICON	PCR	METAGENOMIC	PAIRED	0	0	ILLUMINA	Illumina MiSeq	SRP267159		639227	SRS6834825	simple	496922	coral metagenome	GUANGXI UNIVERSITY	SRA1086726	public	25C64771D940AAD7CCF3F4E16D08D4C1	FCE549011D7D91E0F4D82ABF0D5618EF
								SAMN15229188	YZ13					2019-08	Paracel Islands:Yuzhuo Reef						16.33 N 112.02 E					14				SRR12006828	2020-06-13 06:35:20	2020-06-13 06:33:59	73378	44173556	73378	602	22	https://sra-downloadb.be-md.ncbi.nlm.nih.gov/sos3/sra-pub-run-21/SRR12006828/SRR12006828.1	SRX8540022	YZ13	AMPLICON	PCR	METAGENOMIC	PAIRED	0	0	ILLUMINA	Illumina MiSeq	SRP267159		639227	SRS6834824	simple	496922	coral metagenome	GUANGXI UNIVERSITY	SRA1086726	public	893BE7D5D6C518B3860D3BF9B56F8F7F	05A3A731797AD58237D3AD7514AF47A2
								SAMN15229187	YZ6																	13				SRR12006829	2020-06-13 06:35:20	2020-06-13 06:33:59	70409	42386218	70409	602	20	https://sra-downloadb.be-md.ncbi.nlm.nih.gov/sos3/sra-pub-run-19/SRR12006829/SRR12006829.1	SRX8540021	YZ6	AMPLICON	PCR	METAGENOMIC	PAIRED	0	0	ILLUMINA	Illumina MiSeq	SRP267159		639227	SRS6834823	simple	496922	coral metagenome	GUANGXI UNIVERSITY	SRA1086726	public	A9379712749E0AE9CA7EA591D5B2B9E9	A293A49E5DF8AEB282DA274E4B74111F
								SAMN15229186	YZ5																	12				SRR12006830	2020-06-13 06:35:20	2020-06-13 06:33:59	31343	18868486	31343	602	9	https://sra-download.ncbi.nlm.nih.gov/traces/sra76/SRR/011725/SRR12006830	SRX8540020	YZ5	AMPLICON	PCR	METAGENOMIC	PAIRED	0	0	ILLUMINA	Illumina MiSeq	SRP267159		639227	SRS6834822	simple	496922	coral metagenome	GUANGXI UNIVERSITY	SRA1086726	public	EF7D42903F0D0CCD7D8E1558BC95EE5D	DF91D5C8C23D45940DB8A149465FC5AD
								SAMN15229185	YZ3																	11				SRR12006831	2020-06-13 06:35:20	2020-06-13 06:33:56	74569	44890538	74569	602	22	https://sra-downloadb.be-md.ncbi.nlm.nih.gov/sos3/sra-pub-run-20/SRR12006831/SRR12006831.1	SRX8540019	YZ3	AMPLICON	PCR	METAGENOMIC	PAIRED	0	0	ILLUMINA	Illumina MiSeq	SRP267159		639227	SRS6834821	simple	496922	coral metagenome	GUANGXI UNIVERSITY	SRA1086726	public	E217D986FBAAC92FF00B08C4F8A458FA	FEE977627A86BEFD8A9B62D8044D956F
								SAMN15229184	YZ8																	10				SRR12006832	2020-06-13 06:35:20	2020-06-13 06:33:56	50480	30388960	50480	602	14	https://sra-downloadb.be-md.ncbi.nlm.nih.gov/sos3/sra-pub-run-20/SRR12006832/SRR12006832.1	SRX8540018	YZ8	AMPLICON	PCR	METAGENOMIC	PAIRED	0	0	ILLUMINA	Illumina MiSeq	SRP267159		639227	SRS6834820	simple	496922	coral metagenome	GUANGXI UNIVERSITY	SRA1086726	public	5ADCC177A193A423D4031D6EF73BE1F9	A66AFB3DE30FAF70C28707BA73E691AC
								SAMN15229183	YZ9																	9				SRR12006835	2020-06-13 07:06:52	2020-06-13 06:33:58	39306	23662212	39306	602	11	https://sra-downloadb.be-md.ncbi.nlm.nih.gov/sos3/sra-pub-run-20/SRR12006835/SRR12006835.1	SRX8540015	YZ9	AMPLICON	PCR	METAGENOMIC	PAIRED	0	0	ILLUMINA	Illumina MiSeq	SRP267159		639227	SRS6834817	simple	496922	coral metagenome	GUANGXI UNIVERSITY	SRA1086726	public	A2BDFB8D0B476A28C69F940A48972422	65845B6EF6CEE4ACF6B2711C2EC87507
								SAMN15229182	YZ15																	8				SRR12006836	2020-06-13 06:35:20	2020-06-13 06:34:02	69905	42082810	69905	602	20	https://sra-downloadb.be-md.ncbi.nlm.nih.gov/sos3/sra-pub-run-19/SRR12006836/SRR12006836.1	SRX8540014	YZ15	AMPLICON	PCR	METAGENOMIC	PAIRED	0	0	ILLUMINA	Illumina MiSeq	SRP267159		639227	SRS6834816	simple	496922	coral metagenome	GUANGXI UNIVERSITY	SRA1086726	public	A33F71D09D135CB1C7842A3675E09CD8	769030A3BC9E77F359A41CF80EB49149
								SAMN15229181	YZ14																	7				SRR12006837	2020-06-13 06:35:20	2020-06-13 06:34:05	69191	41652982	69191	602	20	https://sra-downloadb.be-md.ncbi.nlm.nih.gov/sos3/sra-pub-run-19/SRR12006837/SRR12006837.1	SRX8540013	YZ14	AMPLICON	PCR	METAGENOMIC	PAIRED	0	0	ILLUMINA	Illumina MiSeq	SRP267159		639227	SRS6834815	simple	496922	coral metagenome	GUANGXI UNIVERSITY	SRA1086726	public	0A7E79C180281320B2A467A4E8DFB298	F145E37C4CB6E7D69204E3EF6A7107F1
								SAMN15229180	YZ12																	6				SRR12006838	2020-06-13 06:35:20	2020-06-13 06:34:06	50136	30181872	50136	602	15	https://sra-downloadb.be-md.ncbi.nlm.nih.gov/sos3/sra-pub-run-19/SRR12006838/SRR12006838.1	SRX8540012	YZ12	AMPLICON	PCR	METAGENOMIC	PAIRED	0	0	ILLUMINA	Illumina MiSeq	SRP267159		639227	SRS6834814	simple	496922	coral metagenome	GUANGXI UNIVERSITY	SRA1086726	public	04FB16ADF112C9188A96D556865C0143	EA6981066F0297461A2286BA594AF77A
								SAMN15229179	YZ10																	5				SRR12006839	2020-06-13 06:35:20	2020-06-13 06:33:53	72137	43426474	72137	602	20	https://sra-downloadb.be-md.ncbi.nlm.nih.gov/sos3/sra-pub-run-19/SRR12006839/SRR12006839.1	SRX8540011	YZ10	AMPLICON	PCR	METAGENOMIC	PAIRED	0	0	ILLUMINA	Illumina MiSeq	SRP267159		639227	SRS6834813	simple	496922	coral metagenome	GUANGXI UNIVERSITY	SRA1086726	public	21974CA872B8D4D355B257D3D8B1046F	346A8D83B6BDD2847282C7DAB847A012
								SAMN15229178	YZ4																	4				SRR12006840	2020-06-13 06:35:20	2020-06-13 06:33:56	59996	36117592	59996	602	18	https://sra-downloadb.be-md.ncbi.nlm.nih.gov/sos3/sra-pub-run-20/SRR12006840/SRR12006840.1	SRX8540010	YZ4	AMPLICON	PCR	METAGENOMIC	PAIRED	0	0	ILLUMINA	Illumina MiSeq	SRP267159		639227	SRS6834812	simple	496922	coral metagenome	GUANGXI UNIVERSITY	SRA1086726	public	90A02B46E9C97945BE85AA35BA1A3260	CF1B9809AB2F583B5FB18258C4EC456B
								SAMN15229177	YZ1																	3				SRR12006841	2020-06-13 06:35:19	2020-06-13 06:33:59	48629	29274658	48629	602	14	https://sra-downloadb.be-md.ncbi.nlm.nih.gov/sos3/sra-pub-run-19/SRR12006841/SRR12006841.1	SRX8540009	YZ1	AMPLICON	PCR	METAGENOMIC	PAIRED	0	0	ILLUMINA	Illumina MiSeq	SRP267159		639227	SRS6834811	simple	496922	coral metagenome	GUANGXI UNIVERSITY	SRA1086726	public	5EA00C17F6FD2CD76CD8C2BCAFB99968	8192B0FED7B819EAAEE377A4954F2A8B
								SAMN15229176	YZ2																	2				SRR12006842	2020-06-13 06:35:19	2020-06-13 06:34:02	62429	37582258	62429	602	18	https://sra-downloadb.be-md.ncbi.nlm.nih.gov/sos3/sra-pub-run-19/SRR12006842/SRR12006842.1	SRX8540008	YZ2	AMPLICON	PCR	METAGENOMIC	PAIRED	0	0	ILLUMINA	Illumina MiSeq	SRP267159		639227	SRS6834810	simple	496922	coral metagenome	GUANGXI UNIVERSITY	SRA1086726	public	0432388C50A1654BBCF8A8508861BCCB	7E260BB8B921D97AF9FCB595B5605C4D
								SAMN15229175	YZ7																	1				SRR12006843	2020-06-13 06:35:19	2020-06-13 06:34:04	74974	45134348	74974	602	21	https://sra-downloadb.be-md.ncbi.nlm.nih.gov/sos3/sra-pub-run-19/SRR12006843/SRR12006843.1	SRX8540007	YZ7	AMPLICON	PCR	METAGENOMIC	PAIRED	0	0	ILLUMINA	Illumina MiSeq	SRP267159		639227	SRS6834809	simple	496922	coral metagenome	GUANGXI UNIVERSITY	SRA1086726	public	29999A0FA9797D66CE0E6D97D6F2E24B	D84D6282FA7987F6385B8AB7AA41A6E1
								SAMN15229174	YX14						Paracel Islands:Yongxing Island						16.82 N 112.33 E					15				SRR12006844	2020-06-13 06:35:19	2020-06-13 06:34:07	54487	32801174	54487	602	16	https://sra-downloadb.be-md.ncbi.nlm.nih.gov/sos3/sra-pub-run-19/SRR12006844/SRR12006844.1	SRX8540006	YX14	AMPLICON	PCR	METAGENOMIC	PAIRED	0	0	ILLUMINA	Illumina MiSeq	SRP267159		639227	SRS6834808	simple	496922	coral metagenome	GUANGXI UNIVERSITY	SRA1086726	public	6D91EA4B56F0A6811F2E6C9ABDD5F060	A1FF11FF3203915741D727FE321C42D3
								SAMN15229173	YX2																	14				SRR12006846	2020-06-13 06:35:19	2020-06-13 06:34:07	64256	38682112	64256	602	19	https://sra-downloadb.be-md.ncbi.nlm.nih.gov/sos3/sra-pub-run-19/SRR12006846/SRR12006846.1	SRX8540004	YX2	AMPLICON	PCR	METAGENOMIC	PAIRED	0	0	ILLUMINA	Illumina MiSeq	SRP267159		639227	SRS6834806	simple	496922	coral metagenome	GUANGXI UNIVERSITY	SRA1086726	public	95811650AF703E3DF791CA817773FFDD	361EB38CB5E26B2D2913EE775E0F689E
								SAMN15229172	YX13																	13				SRR12006847	2020-06-13 06:35:19	2020-06-13 06:34:09	68706	41361012	68706	602	20	https://sra-downloadb.be-md.ncbi.nlm.nih.gov/sos3/sra-pub-run-19/SRR12006847/SRR12006847.1	SRX8540003	YX13	AMPLICON	PCR	METAGENOMIC	PAIRED	0	0	ILLUMINA	Illumina MiSeq	SRP267159		639227	SRS6834805	simple	496922	coral metagenome	GUANGXI UNIVERSITY	SRA1086726	public	7019333F70F634AA301B7F7B3A5B28B0	9086BB8BF458C55B6EF368713C9D28A5
								SAMN15229171	YX10																	12				SRR12006848	2020-06-13 06:35:19	2020-06-13 06:34:07	45019	27101438	45019	602	13	https://sra-downloadb.be-md.ncbi.nlm.nih.gov/sos3/sra-pub-run-19/SRR12006848/SRR12006848.1	SRX8540002	YX10	AMPLICON	PCR	METAGENOMIC	PAIRED	0	0	ILLUMINA	Illumina MiSeq	SRP267159		639227	SRS6834804	simple	496922	coral metagenome	GUANGXI UNIVERSITY	SRA1086726	public	6237A2B07E1E6249BB526EAB7B54A145	C1D58532B3F28C710C97FB886BF958DC
								SAMN15229170	YX8																	11				SRR12006849	2020-06-13 06:35:19	2020-06-13 06:34:12	73503	44248806	73503	602	22	https://sra-downloadb.be-md.ncbi.nlm.nih.gov/sos3/sra-pub-run-21/SRR12006849/SRR12006849.1	SRX8540001	YX8	AMPLICON	PCR	METAGENOMIC	PAIRED	0	0	ILLUMINA	Illumina MiSeq	SRP267159		639227	SRS6834803	simple	496922	coral metagenome	GUANGXI UNIVERSITY	SRA1086726	public	39DF4CEE4610D50B4C68B992DF38B350	5E2AFC301D776EE7E45724113CBDECBD
								SAMN15229169	YX11																	10				SRR12006850	2020-06-13 06:35:19	2020-06-13 06:34:11	71656	43136912	71656	602	21	https://sra-downloadb.be-md.ncbi.nlm.nih.gov/sos3/sra-pub-run-19/SRR12006850/SRR12006850.1	SRX8540000	YX11	AMPLICON	PCR	METAGENOMIC	PAIRED	0	0	ILLUMINA	Illumina MiSeq	SRP267159		639227	SRS6834802	simple	496922	coral metagenome	GUANGXI UNIVERSITY	SRA1086726	public	C8B8D95B7EF8462385CCAD87DCB46872	2FA2D8410031D2E2BE93269B835BF4E9
								SAMN15229168	YX9																	9				SRR12006851	2020-06-13 06:35:19	2020-06-13 06:34:09	41670	25085340	41670	602	12	https://sra-downloadb.be-md.ncbi.nlm.nih.gov/sos3/sra-pub-run-19/SRR12006851/SRR12006851.1	SRX8539999	YX9	AMPLICON	PCR	METAGENOMIC	PAIRED	0	0	ILLUMINA	Illumina MiSeq	SRP267159		639227	SRS6834801	simple	496922	coral metagenome	GUANGXI UNIVERSITY	SRA1086726	public	545C77752D22B6B9FD4402EE98374A09	1F5F44FB33D3BD10BF988F69D238DCF8
								SAMN15229167	YX5																	8				SRR12006852	2020-06-13 06:35:19	2020-06-13 06:34:09	35393	21306586	35393	602	10	https://sra-downloadb.be-md.ncbi.nlm.nih.gov/sos3/sra-pub-run-19/SRR12006852/SRR12006852.1	SRX8539998	YX5	AMPLICON	PCR	METAGENOMIC	PAIRED	0	0	ILLUMINA	Illumina MiSeq	SRP267159		639227	SRS6834800	simple	496922	coral metagenome	GUANGXI UNIVERSITY	SRA1086726	public	C91F21E70D9D8C1F00D0F8D2137E2CFA	3F716691C11D4EB83F3DFC5ACF9B1F5C
								SAMN15229166	YX7																	7				SRR12006853	2020-06-13 06:35:19	2020-06-13 06:34:11	51527	31019254	51527	602	15	https://sra-downloadb.be-md.ncbi.nlm.nih.gov/sos3/sra-pub-run-21/SRR12006853/SRR12006853.1	SRX8539997	YX7	AMPLICON	PCR	METAGENOMIC	PAIRED	0	0	ILLUMINA	Illumina MiSeq	SRP267159		639227	SRS6834799	simple	496922	coral metagenome	GUANGXI UNIVERSITY	SRA1086726	public	9AA792AF40515BA6E344190282AA60E7	1C2450120071971BAB991AC1A93600F9
								SAMN15229165	YX6																	6				SRR12006854	2020-06-13 06:35:19	2020-06-13 06:34:12	73844	44454088	73844	602	22	https://sra-downloadb.be-md.ncbi.nlm.nih.gov/sos3/sra-pub-run-21/SRR12006854/SRR12006854.1	SRX8539996	YX6	AMPLICON	PCR	METAGENOMIC	PAIRED	0	0	ILLUMINA	Illumina MiSeq	SRP267159		639227	SRS6834798	simple	496922	coral metagenome	GUANGXI UNIVERSITY	SRA1086726	public	4F331A3D8443960524F6C5C9CE20A8FE	EDF12A884C0F836BFF7AA0FD6D0BB39E
								SAMN15229164	YX12																	5				SRR12006855	2020-06-13 06:35:19	2020-06-13 06:34:15	48306	29080212	48306	602	14	https://sra-downloadb.be-md.ncbi.nlm.nih.gov/sos3/sra-pub-run-21/SRR12006855/SRR12006855.1	SRX8539995	YX12	AMPLICON	PCR	METAGENOMIC	PAIRED	0	0	ILLUMINA	Illumina MiSeq	SRP267159		639227	SRS6834797	simple	496922	coral metagenome	GUANGXI UNIVERSITY	SRA1086726	public	64F5659C044C9B5F6A06C68218907B37	1114D16899B13EA0AACB53368BE236A9
								SAMN15229163	YX4																	4				SRR12006857	2020-06-13 06:35:19	2020-06-13 06:34:21	58413	35164626	58413	602	17	https://sra-downloadb.be-md.ncbi.nlm.nih.gov/sos3/sra-pub-run-19/SRR12006857/SRR12006857.1	SRX8539993	YX4	AMPLICON	PCR	METAGENOMIC	PAIRED	0	0	ILLUMINA	Illumina MiSeq	SRP267159		639227	SRS6834795	simple	496922	coral metagenome	GUANGXI UNIVERSITY	SRA1086726	public	FC1668DF0EEC821F510375D2546F11FB	E7D6C2DCBFA023855F4C4348872FAA59
								SAMN15229162	YX3																	3				SRR12006858	2020-06-13 06:35:19	2020-06-13 06:34:24	73122	44019444	73122	602	21	https://sra-downloadb.be-md.ncbi.nlm.nih.gov/sos3/sra-pub-run-19/SRR12006858/SRR12006858.1	SRX8539992	YX3	AMPLICON	PCR	METAGENOMIC	PAIRED	0	0	ILLUMINA	Illumina MiSeq	SRP267159		639227	SRS6834794	simple	496922	coral metagenome	GUANGXI UNIVERSITY	SRA1086726	public	286132869318030D1C78EDB24B62CB8D	39248CDAE7A0016819B30A33EF63F4CA
								SAMN15229161	YX15																	2				SRR12006859	2020-06-13 06:35:19	2020-06-13 06:34:22	69449	41808298	69449	602	20	https://sra-downloadb.be-md.ncbi.nlm.nih.gov/sos3/sra-pub-run-19/SRR12006859/SRR12006859.1	SRX8539991	YX15	AMPLICON	PCR	METAGENOMIC	PAIRED	0	0	ILLUMINA	Illumina MiSeq	SRP267159		639227	SRS6834793	simple	496922	coral metagenome	GUANGXI UNIVERSITY	SRA1086726	public	9A70D6AE2DFD5871EA3F7278AE697B58	38A0F45F2D4FE061340260D00683E7ED
								SAMN15229160	YX1																	1				SRR12006860	2020-06-13 06:38:11	2020-06-13 06:34:32	59954	36092308	59954	602	18	https://sra-downloadb.be-md.ncbi.nlm.nih.gov/sos3/sra-pub-run-20/SRR12006860/SRR12006860.1	SRX8539990	YX1	AMPLICON	PCR	METAGENOMIC	PAIRED	0	0	ILLUMINA	Illumina MiSeq	SRP267159		639227	SRS6834792	simple	496922	coral metagenome	GUANGXI UNIVERSITY	SRA1086726	public	9272FAB19A659769A0FFDB91D1CCEB76	159FFCCDB002738FDBD66720C3CA5E5A
								SAMN15229141	QLY2						Paracel Islands:Qilianyu						16.93 N 112.27 E					13				SRR12006881	2020-06-13 06:38:11	2020-06-13 06:34:26	48847	29405894	48847	602	14	https://sra-downloadb.be-md.ncbi.nlm.nih.gov/sos3/sra-pub-run-20/SRR12006881/SRR12006881.1	SRX8539969	QLY2	AMPLICON	PCR	METAGENOMIC	PAIRED	0	0	ILLUMINA	Illumina MiSeq	SRP267159		639227	SRS6834771	simple	496922	coral metagenome	GUANGXI UNIVERSITY	SRA1086726	public	A780F89FDDB5ED4A3574307E056CAC01	47DE08A31396846E4D4AEA12E778AAF3
								SAMN15229140	PQLY14																	12				SRR12006882	2020-06-13 06:38:11	2020-06-13 06:34:36	64011	38534622	64011	602	19	https://sra-downloadb.be-md.ncbi.nlm.nih.gov/sos3/sra-pub-run-21/SRR12006882/SRR12006882.1	SRX8539968	PQLY14	AMPLICON	PCR	METAGENOMIC	PAIRED	0	0	ILLUMINA	Illumina MiSeq	SRP267159		639227	SRS6834770	simple	496922	coral metagenome	GUANGXI UNIVERSITY	SRA1086726	public	E04ADAE4302FDCF4D90348A86BA6C3CD	BAAA85C090B6C76BA6C77E1E9DCC9C06
								SAMN15229139	PQLY10																	11				SRR12006883	2020-06-13 06:38:11	2020-06-13 06:34:27	44397	26726994	44397	602	13	https://sra-downloadb.be-md.ncbi.nlm.nih.gov/sos3/sra-pub-run-20/SRR12006883/SRR12006883.1	SRX8539967	PQLY10	AMPLICON	PCR	METAGENOMIC	PAIRED	0	0	ILLUMINA	Illumina MiSeq	SRP267159		639227	SRS6834769	simple	496922	coral metagenome	GUANGXI UNIVERSITY	SRA1086726	public	2E233CDBDCC6536F96683DD0AA60D2B5	92008FC1886A07409B82C247E42738BC
								SAMN15229138	QLY5																	10				SRR12006884	2020-06-13 06:39:31	2020-06-13 06:34:34	63416	38176432	63416	602	19	https://sra-downloadb.be-md.ncbi.nlm.nih.gov/sos3/sra-pub-run-20/SRR12006884/SRR12006884.1	SRX8539966	QLY5	AMPLICON	PCR	METAGENOMIC	PAIRED	0	0	ILLUMINA	Illumina MiSeq	SRP267159		639227	SRS6834768	simple	496922	coral metagenome	GUANGXI UNIVERSITY	SRA1086726	public	975F8D76A39051120FF71B58B6EF8138	43E6FCA0C844AD9849EC923961D31862
								SAMN15229137	QLY1																	9				SRR12006885	2020-06-13 06:38:10	2020-06-13 06:34:32	71339	42946078	71339	602	21	https://sra-downloadb.be-md.ncbi.nlm.nih.gov/sos3/sra-pub-run-20/SRR12006885/SRR12006885.1	SRX8539965	QLY1	AMPLICON	PCR	METAGENOMIC	PAIRED	0	0	ILLUMINA	Illumina MiSeq	SRP267159		639227	SRS6834767	simple	496922	coral metagenome	GUANGXI UNIVERSITY	SRA1086726	public	01B950B1266DCEE950444DC806472432	6B73C44A3E8180136FF2D1A9DA1B36A7
								SAMN15229136	QLY4																	8				SRR12006886	2020-06-13 06:39:31	2020-06-13 06:34:30	73394	44183188	73394	602	22	https://sra-downloadb.be-md.ncbi.nlm.nih.gov/sos3/sra-pub-run-20/SRR12006886/SRR12006886.1	SRX8539964	QLY4	AMPLICON	PCR	METAGENOMIC	PAIRED	0	0	ILLUMINA	Illumina MiSeq	SRP267159		639227	SRS6834766	simple	496922	coral metagenome	GUANGXI UNIVERSITY	SRA1086726	public	02344BD8A23C884B61ECF8A57B2F76BD	C06CE6A23E97F8A384C496D44C0235F8
								SAMN15229135	QLY6																	7				SRR12006887	2020-06-13 06:38:10	2020-06-13 06:34:30	40533	24400866	40533	602	12	https://sra-downloadb.be-md.ncbi.nlm.nih.gov/sos3/sra-pub-run-20/SRR12006887/SRR12006887.1	SRX8539963	QLY6	AMPLICON	PCR	METAGENOMIC	PAIRED	0	0	ILLUMINA	Illumina MiSeq	SRP267159		639227	SRS6834765	simple	496922	coral metagenome	GUANGXI UNIVERSITY	SRA1086726	public	12EF370CE6FFF765A0C7AE6E5427C359	2AE91089802EF8915E5AA0A71D8BE527
								SAMN15229134	QLY8																	6				SRR12006888	2020-06-13 06:39:31	2020-06-13 06:34:35	71473	43026746	71473	602	21	https://sra-downloadb.be-md.ncbi.nlm.nih.gov/sos3/sra-pub-run-21/SRR12006888/SRR12006888.1	SRX8539962	QLY8	AMPLICON	PCR	METAGENOMIC	PAIRED	0	0	ILLUMINA	Illumina MiSeq	SRP267159		639227	SRS6834764	simple	496922	coral metagenome	GUANGXI UNIVERSITY	SRA1086726	public	C2400261CC03AF82C4204D4D4B8D3967	460CAEFFAB85C7C5AE39A0735D2D4BF6
								SAMN15229133	PQLY11																	5				SRR12006890	2020-06-13 06:35:19	2020-06-13 06:34:31	49170	29600340	49170	602	14	https://sra-downloadb.be-md.ncbi.nlm.nih.gov/sos3/sra-pub-run-20/SRR12006890/SRR12006890.1	SRX8539960	PQLY11	AMPLICON	PCR	METAGENOMIC	PAIRED	0	0	ILLUMINA	Illumina MiSeq	SRP267159		639227	SRS6834762	simple	496922	coral metagenome	GUANGXI UNIVERSITY	SRA1086726	public	FEEAE8F19E24DA64721D44D79A811B2B	9E609F4B921688C36ADF870A84CCE629
								SAMN15229132	PQLY15																	4				SRR12006891	2020-06-13 06:38:10	2020-06-13 06:34:37	35021	21082642	35021	602	10	https://sra-downloadb.be-md.ncbi.nlm.nih.gov/sos3/sra-pub-run-20/SRR12006891/SRR12006891.1	SRX8539959	PQLY15	AMPLICON	PCR	METAGENOMIC	PAIRED	0	0	ILLUMINA	Illumina MiSeq	SRP267159		639227	SRS6834761	simple	496922	coral metagenome	GUANGXI UNIVERSITY	SRA1086726	public	E890EAB45A880233E3FCDB09BFAADC4A	878CDC659D2C3F9221A0539E64F4DE29
								SAMN15229131	QLY9																	3				SRR12006892	2020-06-13 06:38:10	2020-06-13 06:34:35	74619	44920638	74619	602	22	https://sra-downloadb.be-md.ncbi.nlm.nih.gov/sos3/sra-pub-run-21/SRR12006892/SRR12006892.1	SRX8539958	QLY9	AMPLICON	PCR	METAGENOMIC	PAIRED	0	0	ILLUMINA	Illumina MiSeq	SRP267159		639227	SRS6834760	simple	496922	coral metagenome	GUANGXI UNIVERSITY	SRA1086726	public	5073074B1578DD2EDDBE8CBD4E480595	46919537F739DC9689B28253779069FE
								SAMN15229130	PQLY13																	2				SRR12006893	2020-06-13 06:39:31	2020-06-13 06:34:38	71259	42897918	71259	602	21	https://sra-downloadb.be-md.ncbi.nlm.nih.gov/sos3/sra-pub-run-20/SRR12006893/SRR12006893.1	SRX8539957	PQLY13	AMPLICON	PCR	METAGENOMIC	PAIRED	0	0	ILLUMINA	Illumina MiSeq	SRP267159		639227	SRS6834759	simple	496922	coral metagenome	GUANGXI UNIVERSITY	SRA1086726	public	2606755F73E0BED8A5949422F90113E8	E68649E713B4C4A42D51448D8A62494F
								SAMN15229129	PQLY12																	1				SRR12006894	2020-06-13 06:38:10	2020-06-13 06:34:32	37219	22405838	37219	602	11	https://sra-downloadb.be-md.ncbi.nlm.nih.gov/sos3/sra-pub-run-20/SRR12006894/SRR12006894.1	SRX8539956	PQLY12	AMPLICON	PCR	METAGENOMIC	PAIRED	0	0	ILLUMINA	Illumina MiSeq	SRP267159		639227	SRS6834758	simple	496922	coral metagenome	GUANGXI UNIVERSITY	SRA1086726	public	CA891CB710034160FE5F91E7002F2406	74CAD682EE53D6D5C8F6B7700FCC1CCA
								SAMN15229128	PS15					2019-09	Paracel Islands:Panshiyu						16.07 N 111.78 E					15				SRR12006895	2020-06-13 06:35:19	2020-06-13 06:34:34	62092	37379384	62092	602	18	https://sra-downloadb.be-md.ncbi.nlm.nih.gov/sos3/sra-pub-run-20/SRR12006895/SRR12006895.1	SRX8539955	PS15	AMPLICON	PCR	METAGENOMIC	PAIRED	0	0	ILLUMINA	Illumina MiSeq	SRP267159		639227	SRS6834757	simple	496922	coral metagenome	GUANGXI UNIVERSITY	SRA1086726	public	DC54A5B5413DE15404CC56BE90A28E2C	719D3A72F9F2452555A7EDB8DF177924
								SAMN15229127	PS14																	14				SRR12006896	2020-06-13 06:35:19	2020-06-13 06:34:29	72251	43495102	72251	602	21	https://sra-downloadb.be-md.ncbi.nlm.nih.gov/sos3/sra-pub-run-20/SRR12006896/SRR12006896.1	SRX8539954	PS14	AMPLICON	PCR	METAGENOMIC	PAIRED	0	0	ILLUMINA	Illumina MiSeq	SRP267159		639227	SRS6834756	simple	496922	coral metagenome	GUANGXI UNIVERSITY	SRA1086726	public	9ABCC425FEBB74A0F6880F95E29E1EE8	1934721D43F3BB828E2D58679803C003
								SAMN15229126	PS1																	13				SRR12006897	2020-06-13 06:38:10	2020-06-13 06:34:38	66098	39790996	66098	602	19	https://sra-downloadb.be-md.ncbi.nlm.nih.gov/sos3/sra-pub-run-20/SRR12006897/SRR12006897.1	SRX8539953	PS1	AMPLICON	PCR	METAGENOMIC	PAIRED	0	0	ILLUMINA	Illumina MiSeq	SRP267159		639227	SRS6834755	simple	496922	coral metagenome	GUANGXI UNIVERSITY	SRA1086726	public	6ADAFB799C7BEDC8CCD3EB89AF0C7495	B45587702BA26153765C20A7A40C2FF2
								SAMN15229125	PS5																	12				SRR12006898	2020-06-13 06:38:10	2020-06-13 06:34:41	87250	52524500	87250	602	25	https://sra-downloadb.be-md.ncbi.nlm.nih.gov/sos3/sra-pub-run-19/SRR12006898/SRR12006898.1	SRX8539952	PS5	AMPLICON	PCR	METAGENOMIC	PAIRED	0	0	ILLUMINA	Illumina MiSeq	SRP267159		639227	SRS6834754	simple	496922	coral metagenome	GUANGXI UNIVERSITY	SRA1086726	public	08E82E90720B369BB7C4823CE300188B	040FE95D3F10044ED882E83E2EB19BB4
								SAMN15229124	PS11																	11				SRR12006899	2020-06-13 06:38:10	2020-06-13 06:34:40	69700	41959400	69700	602	21	https://sra-downloadb.be-md.ncbi.nlm.nih.gov/sos3/sra-pub-run-20/SRR12006899/SRR12006899.1	SRX8539951	PS11	AMPLICON	PCR	METAGENOMIC	PAIRED	0	0	ILLUMINA	Illumina MiSeq	SRP267159		639227	SRS6834753	simple	496922	coral metagenome	GUANGXI UNIVERSITY	SRA1086726	public	E523007485F11CCB06F29BA16380D3E6	5D9B897CAEA68F91AD2C206441A1C866
								SAMN15229123	PS4																	10				SRR12006901	2020-06-13 06:39:31	2020-06-13 06:34:40	38946	23445492	38946	602	11	https://sra-downloadb.be-md.ncbi.nlm.nih.gov/sos3/sra-pub-run-20/SRR12006901/SRR12006901.1	SRX8539949	PS4	AMPLICON	PCR	METAGENOMIC	PAIRED	0	0	ILLUMINA	Illumina MiSeq	SRP267159		639227	SRS6834751	simple	496922	coral metagenome	GUANGXI UNIVERSITY	SRA1086726	public	FC814A36C43F10BFC555FB4A7A744177	851845A10C50216712725E1481AC613F
								SAMN15229122	PS2																	9				SRR12006902	2020-06-13 06:38:10	2020-06-13 06:34:43	72545	43672090	72545	602	22	https://sra-downloadb.be-md.ncbi.nlm.nih.gov/sos3/sra-pub-run-19/SRR12006902/SRR12006902.1	SRX8539948	PS2	AMPLICON	PCR	METAGENOMIC	PAIRED	0	0	ILLUMINA	Illumina MiSeq	SRP267159		639227	SRS6834750	simple	496922	coral metagenome	GUANGXI UNIVERSITY	SRA1086726	public	83650D26026B6AD58D07999A45456097	C53A53F5A7923441F2E8DE97338089F0
								SAMN15229121	PS6																	8				SRR12006903	2020-06-13 06:39:31	2020-06-13 06:34:40	39207	23602614	39207	602	11	https://sra-downloadb.be-md.ncbi.nlm.nih.gov/sos3/sra-pub-run-20/SRR12006903/SRR12006903.1	SRX8539947	PS6	AMPLICON	PCR	METAGENOMIC	PAIRED	0	0	ILLUMINA	Illumina MiSeq	SRP267159		639227	SRS6834749	simple	496922	coral metagenome	GUANGXI UNIVERSITY	SRA1086726	public	116DAE83670DB6DE2ACB86CD2195BFA4	627C174B69630787017B732875B4BA55
								SAMN15229120	PS13																	7				SRR12006904	2020-06-13 06:38:10	2020-06-13 06:34:47	68999	41537398	68999	602	20	https://sra-downloadb.be-md.ncbi.nlm.nih.gov/sos3/sra-pub-run-21/SRR12006904/SRR12006904.1	SRX8539946	PS13	AMPLICON	PCR	METAGENOMIC	PAIRED	0	0	ILLUMINA	Illumina MiSeq	SRP267159		639227	SRS6834748	simple	496922	coral metagenome	GUANGXI UNIVERSITY	SRA1086726	public	7835B44D84A89F958E395CCDB26EC0ED	0988390C1D76467E52DCF9EDEBC0E23D
								SAMN15229119	PS12																	6				SRR12006905	2020-06-13 06:39:31	2020-06-13 06:34:32	74658	44944116	74658	602	22	https://sra-downloadb.be-md.ncbi.nlm.nih.gov/sos3/sra-pub-run-20/SRR12006905/SRR12006905.1	SRX8539945	PS12	AMPLICON	PCR	METAGENOMIC	PAIRED	0	0	ILLUMINA	Illumina MiSeq	SRP267159		639227	SRS6834747	simple	496922	coral metagenome	GUANGXI UNIVERSITY	SRA1086726	public	26203EA04D32C7C5E7464F9DBFE1C4E2	AD61510C67E825A079EC7022E48992D5
								SAMN15229118	PS8																	5				SRR12006906	2020-06-13 06:39:31	2020-06-13 06:34:41	58562	35254324	58562	602	17	https://sra-downloadb.be-md.ncbi.nlm.nih.gov/sos3/sra-pub-run-21/SRR12006906/SRR12006906.1	SRX8539944	PS8	AMPLICON	PCR	METAGENOMIC	PAIRED	0	0	ILLUMINA	Illumina MiSeq	SRP267159		639227	SRS6834746	simple	496922	coral metagenome	GUANGXI UNIVERSITY	SRA1086726	public	706F43AD6712ED139CA8C7B8B2923AE2	2B67E0CE73D2C29B8EFE289EC790218B
								SAMN15229117	PS10																	4				SRR12006907	2020-06-13 06:38:10	2020-06-13 06:34:49	71611	43109822	71611	602	21	https://sra-downloadb.be-md.ncbi.nlm.nih.gov/sos3/sra-pub-run-21/SRR12006907/SRR12006907.1	SRX8539943	PS10	AMPLICON	PCR	METAGENOMIC	PAIRED	0	0	ILLUMINA	Illumina MiSeq	SRP267159		639227	SRS6834745	simple	496922	coral metagenome	GUANGXI UNIVERSITY	SRA1086726	public	E86468EBC554BDED72FE0D7A7B8E34BC	0D3B6E83AC93C129CD1D37E338668EBC
								SAMN15229116	PS3																	3				SRR12006908	2020-06-13 06:38:10	2020-06-13 06:34:47	72802	43826804	72802	602	21	https://sra-downloadb.be-md.ncbi.nlm.nih.gov/sos3/sra-pub-run-21/SRR12006908/SRR12006908.1	SRX8539942	PS3	AMPLICON	PCR	METAGENOMIC	PAIRED	0	0	ILLUMINA	Illumina MiSeq	SRP267159		639227	SRS6834744	simple	496922	coral metagenome	GUANGXI UNIVERSITY	SRA1086726	public	EF99691C1655C2CECDD1409BCFFA6174	9FD2EEBE9A3BAB8F0977B7F2D1B15E70
								SAMN15229115	PS9																	2				SRR12006909	2020-06-13 06:38:10	2020-06-13 06:34:34	62006	37327612	62006	602	18	https://sra-downloadb.be-md.ncbi.nlm.nih.gov/sos3/sra-pub-run-20/SRR12006909/SRR12006909.1	SRX8539941	PS9	AMPLICON	PCR	METAGENOMIC	PAIRED	0	0	ILLUMINA	Illumina MiSeq	SRP267159		639227	SRS6834743	simple	496922	coral metagenome	GUANGXI UNIVERSITY	SRA1086726	public	15C2957B5D119CDCAC21961D3FC6A03B	5726131CB75DD2E39D2B6477C07AC27B
								SAMN15229114	PS7																	1				SRR12006910	2020-06-13 06:38:10	2020-06-13 06:34:46	62628	37702056	62628	602	18	https://sra-downloadb.be-md.ncbi.nlm.nih.gov/sos3/sra-pub-run-21/SRR12006910/SRR12006910.1	SRX8539940	PS7	AMPLICON	PCR	METAGENOMIC	PAIRED	0	0	ILLUMINA	Illumina MiSeq	SRP267159		639227	SRS6834742	simple	496922	coral metagenome	GUANGXI UNIVERSITY	SRA1086726	public	ED9C1085FD28DEFAA2CBBB7117C74DA5	EB0C758AF0107E651E63917FD78409FA
								SAMN15229113	LH2						Paracel Islands:Langhua Reef						16.05 N 112.50 E					15				SRR12006912	2020-06-13 06:39:31	2020-06-13 06:34:36	45211	27217022	45211	602	13	https://sra-downloadb.be-md.ncbi.nlm.nih.gov/sos3/sra-pub-run-21/SRR12006912/SRR12006912.1	SRX8539938	LH2	AMPLICON	PCR	METAGENOMIC	PAIRED	0	0	ILLUMINA	Illumina MiSeq	SRP267159		639227	SRS6834740	simple	496922	coral metagenome	GUANGXI UNIVERSITY	SRA1086726	public	96B244A878F35CA9608C8CED0652E0FA	CFB382450CEC0B779B3A6CD80C045F79
								SAMN15229112	LH6																	14				SRR12006913	2020-06-13 06:38:10	2020-06-13 06:35:00	61902	37265004	61902	602	18	https://sra-downloadb.be-md.ncbi.nlm.nih.gov/sos3/sra-pub-run-21/SRR12006913/SRR12006913.1	SRX8539937	LH6	AMPLICON	PCR	METAGENOMIC	PAIRED	0	0	ILLUMINA	Illumina MiSeq	SRP267159		639227	SRS6834739	simple	496922	coral metagenome	GUANGXI UNIVERSITY	SRA1086726	public	C1D6F9014EF220CDCE897BB411C30506	C5F7B825237A8853F52AB9E745ACEAB6
								SAMN15229111	LH7																	13				SRR12006914	2020-06-13 06:38:10	2020-06-13 06:34:45	69473	41822746	69473	602	18	https://sra-downloadb.be-md.ncbi.nlm.nih.gov/sos3/sra-pub-run-19/SRR12006914/SRR12006914.1	SRX8539936	LH7	AMPLICON	PCR	METAGENOMIC	PAIRED	0	0	ILLUMINA	Illumina MiSeq	SRP267159		639227	SRS6834738	simple	496922	coral metagenome	GUANGXI UNIVERSITY	SRA1086726	public	BEB09049106531FDAD2571BE96B6F736	FF87C5005E72132D7D72F3188A3C76AD
								SAMN15229110	LH11																	12				SRR12006915	2020-06-13 06:38:10	2020-06-13 06:34:42	71094	42798588	71094	602	20	https://sra-downloadb.be-md.ncbi.nlm.nih.gov/sos3/sra-pub-run-19/SRR12006915/SRR12006915.1	SRX8539935	LH11	AMPLICON	PCR	METAGENOMIC	PAIRED	0	0	ILLUMINA	Illumina MiSeq	SRP267159		639227	SRS6834737	simple	496922	coral metagenome	GUANGXI UNIVERSITY	SRA1086726	public	F77A42C79B2C92266E5DDB23E6C7A135	DA599C2FFEF55E3126DBD85969BBECBB
								SAMN15229109	LH3																	11				SRR12006916	2020-06-13 06:38:10	2020-06-13 06:34:41	55525	33426050	55525	602	16	https://sra-downloadb.be-md.ncbi.nlm.nih.gov/sos3/sra-pub-run-19/SRR12006916/SRR12006916.1	SRX8539934	LH3	AMPLICON	PCR	METAGENOMIC	PAIRED	0	0	ILLUMINA	Illumina MiSeq	SRP267159		639227	SRS6834736	simple	496922	coral metagenome	GUANGXI UNIVERSITY	SRA1086726	public	52A211730108B0476F961152FCD70AE9	8F398B17439609B97BD241569C2E4CA8
								SAMN15229108	LH4																	10				SRR12006917	2020-06-13 06:39:31	2020-06-13 06:35:03	74289	44721978	74289	602	22	https://sra-downloadb.be-md.ncbi.nlm.nih.gov/sos3/sra-pub-run-19/SRR12006917/SRR12006917.1	SRX8539933	LH4	AMPLICON	PCR	METAGENOMIC	PAIRED	0	0	ILLUMINA	Illumina MiSeq	SRP267159		639227	SRS6834735	simple	496922	coral metagenome	GUANGXI UNIVERSITY	SRA1086726	public	55E1AA02726C8D7840DEF81E578F57BB	80A68E0BE4C9D81B6C7F4CAEEC4FD523
								SAMN15229107	LH5																	9				SRR12006918	2020-06-13 06:38:10	2020-06-13 06:34:45	71509	43048418	71509	602	21	https://sra-downloadb.be-md.ncbi.nlm.nih.gov/sos3/sra-pub-run-19/SRR12006918/SRR12006918.1	SRX8539932	LH5	AMPLICON	PCR	METAGENOMIC	PAIRED	0	0	ILLUMINA	Illumina MiSeq	SRP267159		639227	SRS6834734	simple	496922	coral metagenome	GUANGXI UNIVERSITY	SRA1086726	public	22CEF49B5A5F76E966B5A0E9ABAB09FC	E50AAD634E297BA24C8142EA89150E20
								SAMN15229106	LH12																	8				SRR12006919	2020-06-13 06:38:10	2020-06-13 06:34:45	65064	39168528	65064	602	19	https://sra-downloadb.be-md.ncbi.nlm.nih.gov/sos3/sra-pub-run-19/SRR12006919/SRR12006919.1	SRX8539931	LH12	AMPLICON	PCR	METAGENOMIC	PAIRED	0	0	ILLUMINA	Illumina MiSeq	SRP267159		639227	SRS6834733	simple	496922	coral metagenome	GUANGXI UNIVERSITY	SRA1086726	public	3ADF49EDDE23134C8C4139813B36FDA7	AC97B383C763B4B9633CB3E68FBD15D6
								SAMN15229105	LH9																	7				SRR12006920	2020-06-13 06:38:10	2020-06-13 06:34:54	53811	32394222	53811	602	16	https://sra-downloadb.be-md.ncbi.nlm.nih.gov/sos3/sra-pub-run-21/SRR12006920/SRR12006920.1	SRX8539930	LH9	AMPLICON	PCR	METAGENOMIC	PAIRED	0	0	ILLUMINA	Illumina MiSeq	SRP267159		639227	SRS6834732	simple	496922	coral metagenome	GUANGXI UNIVERSITY	SRA1086726	public	4BC7978066FD4220313F42C198631EBD	DD2FA6C27975DC6C50007658EDA9F731
								SAMN15229104	LH13																	6				SRR12006921	2020-06-13 06:38:10	2020-06-13 06:34:50	46765	28152530	46765	602	13	https://sra-downloadb.be-md.ncbi.nlm.nih.gov/sos3/sra-pub-run-21/SRR12006921/SRR12006921.1	SRX8539929	LH13	AMPLICON	PCR	METAGENOMIC	PAIRED	0	0	ILLUMINA	Illumina MiSeq	SRP267159		639227	SRS6834731	simple	496922	coral metagenome	GUANGXI UNIVERSITY	SRA1086726	public	D42B97FE29E224BF4086202E008C0BFC	1738E592B9BE2116480A8F57A9532193
								SAMN15229103	LH15																	5				SRR12006923	2020-06-13 06:38:10	2020-06-13 06:34:52	74391	44783382	74391	602	22	https://sra-downloadb.be-md.ncbi.nlm.nih.gov/sos3/sra-pub-run-21/SRR12006923/SRR12006923.1	SRX8539927	LH15	AMPLICON	PCR	METAGENOMIC	PAIRED	0	0	ILLUMINA	Illumina MiSeq	SRP267159		639227	SRS6834729	simple	496922	coral metagenome	GUANGXI UNIVERSITY	SRA1086726	public	E6402A9A85B174A8B5CE1303BDBC179A	BF0BA58B2D5C6380877694564BEAE122
								SAMN15229102	LH1																	4				SRR12006924	2020-06-13 06:39:31	2020-06-13 06:34:44	38488	23169776	38488	602	11	https://sra-downloadb.be-md.ncbi.nlm.nih.gov/sos3/sra-pub-run-19/SRR12006924/SRR12006924.1	SRX8539926	LH1	AMPLICON	PCR	METAGENOMIC	PAIRED	0	0	ILLUMINA	Illumina MiSeq	SRP267159		639227	SRS6834728	simple	496922	coral metagenome	GUANGXI UNIVERSITY	SRA1086726	public	7FC86485A151233065CA6AE6A9BDA81A	6CC5A0ECEC919B3040F13C0CC5A38C81
								SAMN15229101	LH8																	3				SRR12006925	2020-06-13 06:38:10	2020-06-13 06:34:54	69632	41918464	69632	602	20	https://sra-downloadb.be-md.ncbi.nlm.nih.gov/sos3/sra-pub-run-21/SRR12006925/SRR12006925.1	SRX8539925	LH8	AMPLICON	PCR	METAGENOMIC	PAIRED	0	0	ILLUMINA	Illumina MiSeq	SRP267159		639227	SRS6834727	simple	496922	coral metagenome	GUANGXI UNIVERSITY	SRA1086726	public	CCC9B5F9FA461B6E9AA389E916924E6F	544FF4CC89E797AC3D33CA14AD2BD1AC
								SAMN15229100	LH10																	2				SRR12006926	2020-06-13 06:38:10	2020-06-13 06:34:50	69473	41822746	69473	602	20	https://sra-downloadb.be-md.ncbi.nlm.nih.gov/sos3/sra-pub-run-21/SRR12006926/SRR12006926.1	SRX8539924	LH10	AMPLICON	PCR	METAGENOMIC	PAIRED	0	0	ILLUMINA	Illumina MiSeq	SRP267159		639227	SRS6834726	simple	496922	coral metagenome	GUANGXI UNIVERSITY	SRA1086726	public	C71DDD5CE4B2B6ADD734820D2C166A23	F2301DE615974705124674C2506EE01A
								SAMN15229099	LH14																	1				SRR12006927	2020-06-13 06:38:10	2020-06-13 06:34:44	32330	19462660	32330	602	9	https://sra-download.ncbi.nlm.nih.gov/traces/sra53/SRR/011725/SRR12006927	SRX8539923	LH14	AMPLICON	PCR	METAGENOMIC	PAIRED	0	0	ILLUMINA	Illumina MiSeq	SRP267159		639227	SRS6834725	simple	496922	coral metagenome	GUANGXI UNIVERSITY	SRA1086726	public	955D6339915BABEF921F26C12D620A18	B5680256DFA6605F1B26B6E4BF3CC2FA
								SAMN15229098	HY11					2017-07	missing						15.15 N 117.78 E					15				SRR12006928	2020-06-13 06:38:10	2020-06-13 06:34:52	60791	36596182	60791	602	18	https://sra-downloadb.be-md.ncbi.nlm.nih.gov/sos3/sra-pub-run-21/SRR12006928/SRR12006928.1	SRX8539922	HY11	AMPLICON	PCR	METAGENOMIC	PAIRED	0	0	ILLUMINA	Illumina MiSeq	SRP267159		639227	SRS6834724	simple	496922	coral metagenome	GUANGXI UNIVERSITY	SRA1086726	public	E2E2643AAAF77906F1EE713778621321	44632BC216DE1494573DBFFE2BD63DDA
								SAMN15229097	HY13																	14				SRR12006929	2020-06-13 06:38:10	2020-06-13 06:34:49	69604	41901608	69604	602	20	https://sra-downloadb.be-md.ncbi.nlm.nih.gov/sos3/sra-pub-run-21/SRR12006929/SRR12006929.1	SRX8539921	HY13	AMPLICON	PCR	METAGENOMIC	PAIRED	0	0	ILLUMINA	Illumina MiSeq	SRP267159		639227	SRS6834723	simple	496922	coral metagenome	GUANGXI UNIVERSITY	SRA1086726	public	71C2834B36CCC6CDBEC01CB7653799EF	F2EFA31223E2CE563DD10FDF061183A6
								SAMN15229096	HY1																	13				SRR12006930	2020-06-13 06:38:10	2020-06-13 06:34:44	33183	19976166	33183	602	9	https://sra-download.ncbi.nlm.nih.gov/traces/sra22/SRR/011725/SRR12006930	SRX8539920	HY1	AMPLICON	PCR	METAGENOMIC	PAIRED	0	0	ILLUMINA	Illumina MiSeq	SRP267159		639227	SRS6834722	simple	496922	coral metagenome	GUANGXI UNIVERSITY	SRA1086726	public	E663C3C3DD0D53F879B9E4B5242F2B8A	F4CBC066D8D381891AB046255FC18C74
								SAMN15229095	HY3																	12				SRR12006931	2020-06-13 06:38:10	2020-06-13 06:34:46	61245	36869490	61245	602	18	https://sra-downloadb.be-md.ncbi.nlm.nih.gov/sos3/sra-pub-run-19/SRR12006931/SRR12006931.1	SRX8539919	HY3	AMPLICON	PCR	METAGENOMIC	PAIRED	0	0	ILLUMINA	Illumina MiSeq	SRP267159		639227	SRS6834721	simple	496922	coral metagenome	GUANGXI UNIVERSITY	SRA1086726	public	5DF0406D577DB873F456AB8B62FE027B	8B95995A0FAD114B83B8A04CE30CBC9B
								SAMN15229094	HY5																	11				SRR12006932	2020-06-13 06:38:10	2020-06-13 06:34:45	39515	23788030	39515	602	11	https://sra-downloadb.be-md.ncbi.nlm.nih.gov/sos3/sra-pub-run-19/SRR12006932/SRR12006932.1	SRX8539918	HY5	AMPLICON	PCR	METAGENOMIC	PAIRED	0	0	ILLUMINA	Illumina MiSeq	SRP267159		639227	SRS6834720	simple	496922	coral metagenome	GUANGXI UNIVERSITY	SRA1086726	public	CDDF06E82707978D8D1651E182CCC7A0	79E3F137BEE34CB6778F46B573DAC8A6
								SAMN15229093	HY7																	10				SRR12006934	2020-06-13 06:38:10	2020-06-13 06:34:53	63227	38062654	63227	602	18	https://sra-downloadb.be-md.ncbi.nlm.nih.gov/sos3/sra-pub-run-21/SRR12006934/SRR12006934.1	SRX8539916	HY7	AMPLICON	PCR	METAGENOMIC	PAIRED	0	0	ILLUMINA	Illumina MiSeq	SRP267159		639227	SRS6834718	simple	496922	coral metagenome	GUANGXI UNIVERSITY	SRA1086726	public	5AF948AB1A5AA41F46D194C3CFDA82FD	9B82A148F6A3BBD0B9A948632ED25114
								SAMN15229092	HY15																	9				SRR12006935	2020-06-13 06:38:10	2020-06-13 06:34:53	52609	31670618	52609	602	15	https://sra-downloadb.be-md.ncbi.nlm.nih.gov/sos3/sra-pub-run-21/SRR12006935/SRR12006935.1	SRX8539915	HY15	AMPLICON	PCR	METAGENOMIC	PAIRED	0	0	ILLUMINA	Illumina MiSeq	SRP267159		639227	SRS6834717	simple	496922	coral metagenome	GUANGXI UNIVERSITY	SRA1086726	public	1FFAD68D58BDA77C790CD03875B6EDC0	10655661909C08BFBAED6A0489567D10
								SAMN15229091	HY6																	8				SRR12006936	2020-06-13 06:38:10	2020-06-13 06:35:00	67451	40605502	67451	602	20	https://sra-downloadb.be-md.ncbi.nlm.nih.gov/sos3/sra-pub-run-21/SRR12006936/SRR12006936.1	SRX8539914	HY6	AMPLICON	PCR	METAGENOMIC	PAIRED	0	0	ILLUMINA	Illumina MiSeq	SRP267159		639227	SRS6834716	simple	496922	coral metagenome	GUANGXI UNIVERSITY	SRA1086726	public	C952AB2FFEFE46C95824892C5323CCE8	263EFDF97321A4E47CE831D593DE1D54
								SAMN15229090	HY8																	7				SRR12006937	2020-06-13 06:38:10	2020-06-13 06:34:54	66450	40002900	66450	602	20	https://sra-downloadb.be-md.ncbi.nlm.nih.gov/sos3/sra-pub-run-21/SRR12006937/SRR12006937.1	SRX8539913	HY8	AMPLICON	PCR	METAGENOMIC	PAIRED	0	0	ILLUMINA	Illumina MiSeq	SRP267159		639227	SRS6834715	simple	496922	coral metagenome	GUANGXI UNIVERSITY	SRA1086726	public	9ECB643060989B43705FB3BF91088941	F571BD0ECC60A1204C4BAE2F71E18EAA
								SAMN15229089	HY4																	6				SRR12006938	2020-06-13 06:38:10	2020-06-13 06:35:00	48261	29053122	48261	602	14	https://sra-downloadb.be-md.ncbi.nlm.nih.gov/sos3/sra-pub-run-21/SRR12006938/SRR12006938.1	SRX8539912	HY4	AMPLICON	PCR	METAGENOMIC	PAIRED	0	0	ILLUMINA	Illumina MiSeq	SRP267159		639227	SRS6834714	simple	496922	coral metagenome	GUANGXI UNIVERSITY	SRA1086726	public	F9C863E02A1EF08A4E4724F464AB192D	45F2D047111EC0B7158648FEF366F0C0
								SAMN15229088	HY12																	5				SRR12006939	2020-06-13 06:38:10	2020-06-13 06:35:01	60529	36438458	60529	602	17	https://sra-downloadb.be-md.ncbi.nlm.nih.gov/sos3/sra-pub-run-21/SRR12006939/SRR12006939.1	SRX8539911	HY12	AMPLICON	PCR	METAGENOMIC	PAIRED	0	0	ILLUMINA	Illumina MiSeq	SRP267159		639227	SRS6834713	simple	496922	coral metagenome	GUANGXI UNIVERSITY	SRA1086726	public	99CD60D026192A987EA9329908C5F204	F6C39F1BCD4C0DB74C17B109BC3EB09A
								SAMN15229087	HY9																	4				SRR12006940	2020-06-13 06:39:31	2020-06-13 06:35:03	67185	40445370	67185	602	19	https://sra-downloadb.be-md.ncbi.nlm.nih.gov/sos3/sra-pub-run-19/SRR12006940/SRR12006940.1	SRX8539910	HY9	AMPLICON	PCR	METAGENOMIC	PAIRED	0	0	ILLUMINA	Illumina MiSeq	SRP267159		639227	SRS6834712	simple	496922	coral metagenome	GUANGXI UNIVERSITY	SRA1086726	public	59AD89A28C1B18EF7AD5A4BA17D8EE34	9C0CACF46D74696D4C7C060C5E128075
								SAMN15229086	HY10																	3				SRR12006941	2020-06-13 06:38:09	2020-06-13 06:35:02	72053	43375906	72053	602	21	https://sra-downloadb.be-md.ncbi.nlm.nih.gov/sos3/sra-pub-run-19/SRR12006941/SRR12006941.1	SRX8539909	HY10	AMPLICON	PCR	METAGENOMIC	PAIRED	0	0	ILLUMINA	Illumina MiSeq	SRP267159		639227	SRS6834711	simple	496922	coral metagenome	GUANGXI UNIVERSITY	SRA1086726	public	D34757395445F311F606D58AE1FE5178	0C6A779E7352DFC61403DCEE6D500F18
								SAMN15229085	HY14																	2				SRR12006942	2020-06-13 06:38:09	2020-06-13 06:35:00	72590	43699180	72590	602	21	https://sra-downloadb.be-md.ncbi.nlm.nih.gov/sos3/sra-pub-run-21/SRR12006942/SRR12006942.1	SRX8539908	HY14	AMPLICON	PCR	METAGENOMIC	PAIRED	0	0	ILLUMINA	Illumina MiSeq	SRP267159		639227	SRS6834710	simple	496922	coral metagenome	GUANGXI UNIVERSITY	SRA1086726	public	DFB16DCF9A29EBFCA038314F6AAE23B3	CE4B744329697248D7215ADF3CA8AF32
								SAMN15229084	HY2																	1				SRR12006943	2020-06-13 06:38:09	2020-06-13 06:35:01	56051	33742702	56051	602	16	https://sra-downloadb.be-md.ncbi.nlm.nih.gov/sos3/sra-pub-run-19/SRR12006943/SRR12006943.1	SRX8539907	HY2	AMPLICON	PCR	METAGENOMIC	PAIRED	0	0	ILLUMINA	Illumina MiSeq	SRP267159		639227	SRS6834709	simple	496922	coral metagenome	GUANGXI UNIVERSITY	SRA1086726	public	4E36F9883FCB88BC851E5AC52C70CFFA	4892673C110649EF6E735A579C0DA9CA
								SAMN15229083	HU11					2018-07	Spratly Islands:Huangyang Reef						8.87 N 112.83 E					13				SRR12006728	2020-06-13 06:38:12	2020-06-13 06:32:47	70782	42610764	70782	602	20	https://sra-downloadb.be-md.ncbi.nlm.nih.gov/sos3/sra-pub-run-21/SRR12006728/SRR12006728.1	SRX8540122	HU11	AMPLICON	PCR	METAGENOMIC	PAIRED	0	0	ILLUMINA	Illumina MiSeq	SRP267159		639227	SRS6834924	simple	496922	coral metagenome	GUANGXI UNIVERSITY	SRA1086726	public	F22E1C4A327D2C133E4B691E288B97A2	DF11FD5DE9387B1AD35BC7A0957C0964
								SAMN15229082	HU4																	12				SRR12006729	2020-06-13 06:38:12	2020-06-13 06:32:45	63300	38106600	63300	602	18	https://sra-downloadb.be-md.ncbi.nlm.nih.gov/sos3/sra-pub-run-21/SRR12006729/SRR12006729.1	SRX8540121	HU4	AMPLICON	PCR	METAGENOMIC	PAIRED	0	0	ILLUMINA	Illumina MiSeq	SRP267159		639227	SRS6834923	simple	496922	coral metagenome	GUANGXI UNIVERSITY	SRA1086726	public	B5B2D4944179A6CA744338792EFAC386	D548C45C635102421EAC7EDE08A7124D
								SAMN15229081	HU6																	11				SRR12006730	2020-06-13 06:38:12	2020-06-13 06:32:51	69430	41796860	69430	602	20	https://sra-downloadb.be-md.ncbi.nlm.nih.gov/sos3/sra-pub-run-20/SRR12006730/SRR12006730.1	SRX8540120	HU6	AMPLICON	PCR	METAGENOMIC	PAIRED	0	0	ILLUMINA	Illumina MiSeq	SRP267159		639227	SRS6834922	simple	496922	coral metagenome	GUANGXI UNIVERSITY	SRA1086726	public	3A44EB79B8BF5AB0C23CA9178949E787	C6C80E3C6E9588A4EE41942044C4E20D
								SAMN15229080	HU13																	10				SRR12006731	2020-06-13 06:38:12	2020-06-13 06:32:47	74465	44827930	74465	602	18	https://sra-downloadb.be-md.ncbi.nlm.nih.gov/sos3/sra-pub-run-21/SRR12006731/SRR12006731.1	SRX8540119	HU13	AMPLICON	PCR	METAGENOMIC	PAIRED	0	0	ILLUMINA	Illumina MiSeq	SRP267159		639227	SRS6834921	simple	496922	coral metagenome	GUANGXI UNIVERSITY	SRA1086726	public	BB0250AF44209140144F67DFAD10EE87	3791E53EBF2A245F305F37CC45FE899D
								SAMN15229079	HU3																	9				SRR12006732	2020-06-13 06:38:12	2020-06-13 06:32:57	74635	44930270	74635	602	21	https://sra-downloadb.be-md.ncbi.nlm.nih.gov/sos3/sra-pub-run-21/SRR12006732/SRR12006732.1	SRX8540118	HU3	AMPLICON	PCR	METAGENOMIC	PAIRED	0	0	ILLUMINA	Illumina MiSeq	SRP267159		639227	SRS6834920	simple	496922	coral metagenome	GUANGXI UNIVERSITY	SRA1086726	public	0B90C9DBC84F53F714AF1E9BE8A0E8A5	7F1E53586E4A9023E928E29A3CA44FA5
								SAMN15229078	HU15																	8				SRR12006733	2020-06-13 06:38:12	2020-06-13 06:32:47	62866	37845332	62866	602	18	https://sra-downloadb.be-md.ncbi.nlm.nih.gov/sos3/sra-pub-run-21/SRR12006733/SRR12006733.1	SRX8540117	HU15	AMPLICON	PCR	METAGENOMIC	PAIRED	0	0	ILLUMINA	Illumina MiSeq	SRP267159		639227	SRS6834919	simple	496922	coral metagenome	GUANGXI UNIVERSITY	SRA1086726	public	FA4EF7533BDAE8840D40D4AAFF2BDA5A	1D1756E0FAAC48058DAF41A10F9256A0
								SAMN15229077	HU5																	7				SRR12006734	2020-06-13 06:38:12	2020-06-13 06:32:47	74483	44838766	74483	602	21	https://sra-downloadb.be-md.ncbi.nlm.nih.gov/sos3/sra-pub-run-21/SRR12006734/SRR12006734.1	SRX8540116	HU5	AMPLICON	PCR	METAGENOMIC	PAIRED	0	0	ILLUMINA	Illumina MiSeq	SRP267159		639227	SRS6834918	simple	496922	coral metagenome	GUANGXI UNIVERSITY	SRA1086726	public	5A7AA83DA4BCA78A84F12625BCAF1E08	4488718AB13958DD890A71655BA57BF0
								SAMN15229076	HU7																	6				SRR12006735	2020-06-13 06:38:12	2020-06-13 06:32:55	74048	44576896	74048	602	21	https://sra-downloadb.be-md.ncbi.nlm.nih.gov/sos3/sra-pub-run-20/SRR12006735/SRR12006735.1	SRX8540115	HU7	AMPLICON	PCR	METAGENOMIC	PAIRED	0	0	ILLUMINA	Illumina MiSeq	SRP267159		639227	SRS6834917	simple	496922	coral metagenome	GUANGXI UNIVERSITY	SRA1086726	public	1DEA640CD579797190E480BBEE360919	EE3629BFDD46D63C475090710BE5B263
								SAMN15229075	HU12																	5				SRR12006736	2020-06-13 06:38:12	2020-06-13 06:32:48	69418	41789636	69418	602	18	https://sra-downloadb.be-md.ncbi.nlm.nih.gov/sos3/sra-pub-run-19/SRR12006736/SRR12006736.1	SRX8540114	HU12	AMPLICON	PCR	METAGENOMIC	PAIRED	0	0	ILLUMINA	Illumina MiSeq	SRP267159		639227	SRS6834916	simple	496922	coral metagenome	GUANGXI UNIVERSITY	SRA1086726	public	6376C1BA2BED98B2C88247AA232AAF33	DC3E8E0B163EB89421C9B0865D5616CB
								SAMN15229074	HU9																	4				SRR12006737	2020-06-13 06:38:12	2020-06-13 06:32:47	69862	42056924	69862	602	20	https://sra-downloadb.be-md.ncbi.nlm.nih.gov/sos3/sra-pub-run-21/SRR12006737/SRR12006737.1	SRX8540113	HU9	AMPLICON	PCR	METAGENOMIC	PAIRED	0	0	ILLUMINA	Illumina MiSeq	SRP267159		639227	SRS6834915	simple	496922	coral metagenome	GUANGXI UNIVERSITY	SRA1086726	public	81701B3E45F0A8ADBFD37EAF2FED8758	C93EFEC61E748DBB754FBB3E8F5113D9
								SAMN15229073	HU2																	3				SRR12006739	2020-06-13 06:38:12	2020-06-13 06:32:48	51088	30754976	51088	602	15	https://sra-downloadb.be-md.ncbi.nlm.nih.gov/sos3/sra-pub-run-19/SRR12006739/SRR12006739.1	SRX8540111	HU2	AMPLICON	PCR	METAGENOMIC	PAIRED	0	0	ILLUMINA	Illumina MiSeq	SRP267159		639227	SRS6834913	simple	496922	coral metagenome	GUANGXI UNIVERSITY	SRA1086726	public	4DB0AC7F242C1B8E2FCB816ECBC92E1D	F2B849BC4B57A4414FAAC25D01BC05A6
								SAMN15229072	HU10																	2				SRR12006740	2020-06-13 06:38:12	2020-06-13 06:32:55	60567	36461334	60567	602	17	https://sra-downloadb.be-md.ncbi.nlm.nih.gov/sos3/sra-pub-run-20/SRR12006740/SRR12006740.1	SRX8540110	HU10	AMPLICON	PCR	METAGENOMIC	PAIRED	0	0	ILLUMINA	Illumina MiSeq	SRP267159		639227	SRS6834912	simple	496922	coral metagenome	GUANGXI UNIVERSITY	SRA1086726	public	33EF6A5D5E1EB943987143200F49A669	9392DCC9223284E6D04BAA3CC0EFDFF6
								SAMN15229071	HU1																	1				SRR12006741	2020-06-13 06:38:12	2020-06-13 06:32:56	58235	35057470	58235	602	17	https://sra-downloadb.be-md.ncbi.nlm.nih.gov/sos3/sra-pub-run-21/SRR12006741/SRR12006741.1	SRX8540109	HU1	AMPLICON	PCR	METAGENOMIC	PAIRED	0	0	ILLUMINA	Illumina MiSeq	SRP267159		639227	SRS6834911	simple	496922	coral metagenome	GUANGXI UNIVERSITY	SRA1086726	public	A752D5AE925643E2C70856D2520543CB	5DEF905BA3C9F7D51FD7C748A92C2012
								SAMN15229070	HG2					2019-08	Paracel Islands:Huangguang Reef						16.22 N 111.67 E					15				SRR12006742	2020-06-13 06:38:12	2020-06-13 06:32:59	70711	42568022	70711	602	20	https://sra-downloadb.be-md.ncbi.nlm.nih.gov/sos3/sra-pub-run-19/SRR12006742/SRR12006742.1	SRX8540108	HG2	AMPLICON	PCR	METAGENOMIC	PAIRED	0	0	ILLUMINA	Illumina MiSeq	SRP267159		639227	SRS6834909	simple	496922	coral metagenome	GUANGXI UNIVERSITY	SRA1086726	public	BC005145A82B1D9F8DDF3DFFED0B7F1D	974AAEE1A7B9C7E071979B298CCB7842
								SAMN15229069	HG12																	14				SRR12006743	2020-06-13 06:38:12	2020-06-13 06:32:56	69615	41908230	69615	602	20	https://sra-downloadb.be-md.ncbi.nlm.nih.gov/sos3/sra-pub-run-21/SRR12006743/SRR12006743.1	SRX8540107	HG12	AMPLICON	PCR	METAGENOMIC	PAIRED	0	0	ILLUMINA	Illumina MiSeq	SRP267159		639227	SRS6834910	simple	496922	coral metagenome	GUANGXI UNIVERSITY	SRA1086726	public	9894F33B0A944076CD400017B107A734	AD1AF2AD0601011908626B9F5119C72D
								SAMN15229068	HG9																	13				SRR12006744	2020-06-13 06:38:12	2020-06-13 06:32:58	43781	26356162	43781	602	12	https://sra-downloadb.be-md.ncbi.nlm.nih.gov/sos3/sra-pub-run-19/SRR12006744/SRR12006744.1	SRX8540106	HG9	AMPLICON	PCR	METAGENOMIC	PAIRED	0	0	ILLUMINA	Illumina MiSeq	SRP267159		639227	SRS6834908	simple	496922	coral metagenome	GUANGXI UNIVERSITY	SRA1086726	public	65DF6E98EEB644B5845577E87436AF52	DDF5858E83EF4B11C2732BC4693DD29F
								SAMN15229067	HG5																	12				SRR12006745	2020-06-13 06:38:12	2020-06-13 06:32:51	72229	43481858	72229	602	21	https://sra-downloadb.be-md.ncbi.nlm.nih.gov/sos3/sra-pub-run-20/SRR12006745/SRR12006745.1	SRX8540105	HG5	AMPLICON	PCR	METAGENOMIC	PAIRED	0	0	ILLUMINA	Illumina MiSeq	SRP267159		639227	SRS6834907	simple	496922	coral metagenome	GUANGXI UNIVERSITY	SRA1086726	public	630D067757F0EFD09FDA8C992B6EB589	0CA91153D2F591EC24DB6B4E70095DB7
								SAMN15229066	HG15																	11				SRR12006746	2020-06-13 06:38:12	2020-06-13 06:32:49	68119	41007638	68119	602	20	https://sra-downloadb.be-md.ncbi.nlm.nih.gov/sos3/sra-pub-run-20/SRR12006746/SRR12006746.1	SRX8540104	HG15	AMPLICON	PCR	METAGENOMIC	PAIRED	0	0	ILLUMINA	Illumina MiSeq	SRP267159		639227	SRS6834906	simple	496922	coral metagenome	GUANGXI UNIVERSITY	SRA1086726	public	DC6675EBFFD97853B7A83CBD109AE100	AA3F7D5C9C56D11F3D237E46163D1D6A
								SAMN15229065	HG11																	10				SRR12006747	2020-06-13 06:38:12	2020-06-13 06:32:47	58193	35032186	58193	602	16	https://sra-downloadb.be-md.ncbi.nlm.nih.gov/sos3/sra-pub-run-21/SRR12006747/SRR12006747.1	SRX8540103	HG11	AMPLICON	PCR	METAGENOMIC	PAIRED	0	0	ILLUMINA	Illumina MiSeq	SRP267159		639227	SRS6834905	simple	496922	coral metagenome	GUANGXI UNIVERSITY	SRA1086726	public	1093A9F62B303B57FA2BB80910634500	43729AF2C9A798E80FB6C0B400E03A75
								SAMN15229064	HG10																	9				SRR12006748	2020-06-13 06:38:12	2020-06-13 06:32:49	33944	20434288	33944	602	9	https://sra-download.ncbi.nlm.nih.gov/traces/sra73/SRR/011725/SRR12006748	SRX8540102	HG10	AMPLICON	PCR	METAGENOMIC	PAIRED	0	0	ILLUMINA	Illumina MiSeq	SRP267159		639227	SRS6834904	simple	496922	coral metagenome	GUANGXI UNIVERSITY	SRA1086726	public	9706FFE1F4262AD056594C2ED5E4C19D	FD9494685FF146D850E1809248A6872D
								SAMN15229063	HG8																	8				SRR12006750	2020-06-13 06:38:12	2020-06-13 06:32:46	43584	26237568	43584	602	12	https://sra-downloadb.be-md.ncbi.nlm.nih.gov/sos3/sra-pub-run-21/SRR12006750/SRR12006750.1	SRX8540100	HG8	AMPLICON	PCR	METAGENOMIC	PAIRED	0	0	ILLUMINA	Illumina MiSeq	SRP267159		639227	SRS6834902	simple	496922	coral metagenome	GUANGXI UNIVERSITY	SRA1086726	public	1A1C42ACABE3070CA74F1AAE22491E82	84FA957F483657F048A3C10C0D7B3A96
								SAMN15229062	HG3																	7				SRR12006751	2020-06-13 06:38:12	2020-06-13 06:32:53	68649	41326698	68649	602	20	https://sra-downloadb.be-md.ncbi.nlm.nih.gov/sos3/sra-pub-run-20/SRR12006751/SRR12006751.1	SRX8540099	HG3	AMPLICON	PCR	METAGENOMIC	PAIRED	0	0	ILLUMINA	Illumina MiSeq	SRP267159		639227	SRS6834901	simple	496922	coral metagenome	GUANGXI UNIVERSITY	SRA1086726	public	52D16CD873F2A8DAF8D8F33B63A3AE61	C21FFF53BCA3327E31EDBE797F0A04F4
								SAMN15229061	HG13																	6				SRR12006752	2020-06-13 06:38:12	2020-06-13 06:32:46	47037	28316274	47037	602	13	https://sra-downloadb.be-md.ncbi.nlm.nih.gov/sos3/sra-pub-run-21/SRR12006752/SRR12006752.1	SRX8540098	HG13	AMPLICON	PCR	METAGENOMIC	PAIRED	0	0	ILLUMINA	Illumina MiSeq	SRP267159		639227	SRS6834900	simple	496922	coral metagenome	GUANGXI UNIVERSITY	SRA1086726	public	A9458E782C820EC43D583E18BAF63114	3E5714DAF288BF884B03857296C2501A
								SAMN15229060	HG4																	5				SRR12006753	2020-06-13 06:38:12	2020-06-13 06:32:49	59999	36119398	59999	602	17	https://sra-downloadb.be-md.ncbi.nlm.nih.gov/sos3/sra-pub-run-20/SRR12006753/SRR12006753.1	SRX8540097	HG4	AMPLICON	PCR	METAGENOMIC	PAIRED	0	0	ILLUMINA	Illumina MiSeq	SRP267159		639227	SRS6834899	simple	496922	coral metagenome	GUANGXI UNIVERSITY	SRA1086726	public	030B66E064FC8204D1FFDB913686C5D8	380BCF6B8E41791FDFCD2A7F75643EC9
								SAMN15229059	HG7																	4				SRR12006754	2020-06-13 06:38:12	2020-06-13 06:32:49	70055	42173110	70055	602	20	https://sra-downloadb.be-md.ncbi.nlm.nih.gov/sos3/sra-pub-run-20/SRR12006754/SRR12006754.1	SRX8540096	HG7	AMPLICON	PCR	METAGENOMIC	PAIRED	0	0	ILLUMINA	Illumina MiSeq	SRP267159		639227	SRS6834898	simple	496922	coral metagenome	GUANGXI UNIVERSITY	SRA1086726	public	B56BEB656E64081D86F333D95A195142	ABD4061EEB32F40C103B3F9B88AB4063
								SAMN15229058	HG6																	3				SRR12006755	2020-06-13 06:39:31	2020-06-13 06:32:55	72931	43904462	72931	602	21	https://sra-downloadb.be-md.ncbi.nlm.nih.gov/sos3/sra-pub-run-20/SRR12006755/SRR12006755.1	SRX8540095	HG6	AMPLICON	PCR	METAGENOMIC	PAIRED	0	0	ILLUMINA	Illumina MiSeq	SRP267159		639227	SRS6834897	simple	496922	coral metagenome	GUANGXI UNIVERSITY	SRA1086726	public	2C9C60101722016BCCA0E2597ED0097B	E10DF269A4E6C235E9DF3ED056E58FCD
								SAMN15229057	HG1																	2				SRR12006756	2020-06-13 06:38:12	2020-06-13 06:32:55	71964	43322328	71964	602	20	https://sra-downloadb.be-md.ncbi.nlm.nih.gov/sos3/sra-pub-run-20/SRR12006756/SRR12006756.1	SRX8540094	HG1	AMPLICON	PCR	METAGENOMIC	PAIRED	0	0	ILLUMINA	Illumina MiSeq	SRP267159		639227	SRS6834896	simple	496922	coral metagenome	GUANGXI UNIVERSITY	SRA1086726	public	3D36EE83AE78E66D75528E78D736E384	4708FE7186A91EEAB1B721A46B8BDD50
								SAMN15229056	HG14																	1				SRR12006757	2020-06-13 06:38:12	2020-06-13 06:33:00	57252	34465704	57252	602	16	https://sra-downloadb.be-md.ncbi.nlm.nih.gov/sos3/sra-pub-run-19/SRR12006757/SRR12006757.1	SRX8540093	HG14	AMPLICON	PCR	METAGENOMIC	PAIRED	0	0	ILLUMINA	Illumina MiSeq	SRP267159		639227	SRS6834895	simple	496922	coral metagenome	GUANGXI UNIVERSITY	SRA1086726	public	7A828D297C6D298F4A56FE0F0BB89C0A	294F13DA450C0E75772C158E7007A872
								SAMN15229055	DZ9					2019-07	China:Dazhou Island						18.70 N 110.47 E					17				SRR12006758	2020-06-13 06:38:11	2020-06-13 06:33:02	60626	36496852	60626	602	15	https://sra-downloadb.be-md.ncbi.nlm.nih.gov/sos3/sra-pub-run-19/SRR12006758/SRR12006758.1	SRX8540092	DZ9	AMPLICON	PCR	METAGENOMIC	PAIRED	0	0	ILLUMINA	Illumina MiSeq	SRP267159		639227	SRS6834894	simple	496922	coral metagenome	GUANGXI UNIVERSITY	SRA1086726	public	22380C5E83D184847F5DF3B0E6588AD5	E70A9080B95E9C2917B4666046AD6706
								SAMN15229054	DZ7																	16				SRR12006759	2020-06-13 06:38:11	2020-06-13 06:32:59	73470	44228940	73470	602	19	https://sra-downloadb.be-md.ncbi.nlm.nih.gov/sos3/sra-pub-run-19/SRR12006759/SRR12006759.1	SRX8540091	DZ7	AMPLICON	PCR	METAGENOMIC	PAIRED	0	0	ILLUMINA	Illumina MiSeq	SRP267159		639227	SRS6834893	simple	496922	coral metagenome	GUANGXI UNIVERSITY	SRA1086726	public	8AEC338CB0CE547AB2F3CDD150BAA2B0	EF9201A2ECBBE55D3B073663A85AFE36
								SAMN15229053	DZ5																	15				SRR12006761	2020-06-13 06:38:11	2020-06-13 06:33:06	74844	45056088	74844	602	19	https://sra-downloadb.be-md.ncbi.nlm.nih.gov/sos3/sra-pub-run-19/SRR12006761/SRR12006761.1	SRX8540089	DZ5	AMPLICON	PCR	METAGENOMIC	PAIRED	0	0	ILLUMINA	Illumina MiSeq	SRP267159		639227	SRS6834891	simple	496922	coral metagenome	GUANGXI UNIVERSITY	SRA1086726	public	59D689172CD80A23249D529238545BFC	433A7580F0D7457F854E732049C50EA6
								SAMN15229052	DZ4																	14				SRR12006762	2020-06-13 06:38:11	2020-06-13 06:33:01	71189	42855778	71189	602	18	https://sra-downloadb.be-md.ncbi.nlm.nih.gov/sos3/sra-pub-run-19/SRR12006762/SRR12006762.1	SRX8540088	DZ4	AMPLICON	PCR	METAGENOMIC	PAIRED	0	0	ILLUMINA	Illumina MiSeq	SRP267159		639227	SRS6834890	simple	496922	coral metagenome	GUANGXI UNIVERSITY	SRA1086726	public	796801954DE3A7E34602E1889E43082B	949F1A1BB43AC907D5FC7B727C9E98CC
								SAMN15229051	DZ3																	13				SRR12006763	2020-06-13 06:38:11	2020-06-13 06:33:01	50849	30611098	50849	602	13	https://sra-downloadb.be-md.ncbi.nlm.nih.gov/sos3/sra-pub-run-19/SRR12006763/SRR12006763.1	SRX8540087	DZ3	AMPLICON	PCR	METAGENOMIC	PAIRED	0	0	ILLUMINA	Illumina MiSeq	SRP267159		639227	SRS6834889	simple	496922	coral metagenome	GUANGXI UNIVERSITY	SRA1086726	public	BFEA9616AC7847522381A11EE280FAFE	3583AC3D9527E0005020E8AB278BCE80
								SAMN15229050	DZ20																	12				SRR12006764	2020-06-13 06:38:11	2020-06-13 06:33:00	72391	43579382	72391	602	18	https://sra-downloadb.be-md.ncbi.nlm.nih.gov/sos3/sra-pub-run-19/SRR12006764/SRR12006764.1	SRX8540086	DZ20	AMPLICON	PCR	METAGENOMIC	PAIRED	0	0	ILLUMINA	Illumina MiSeq	SRP267159		639227	SRS6834888	simple	496922	coral metagenome	GUANGXI UNIVERSITY	SRA1086726	public	3A717FF15910B1DE8559036587879FF7	887044CE1428AE3543DA9F22F2A7BEE3
								SAMN15229049	DZ2																	11				SRR12006765	2020-06-13 06:38:11	2020-06-13 06:33:03	73684	44357768	73684	602	18	https://sra-downloadb.be-md.ncbi.nlm.nih.gov/sos3/sra-pub-run-19/SRR12006765/SRR12006765.1	SRX8540085	DZ2	AMPLICON	PCR	METAGENOMIC	PAIRED	0	0	ILLUMINA	Illumina MiSeq	SRP267159		639227	SRS6834887	simple	496922	coral metagenome	GUANGXI UNIVERSITY	SRA1086726	public	080F4472463E574DCF6272C61BA3C63D	DA9C5C9D82A078D8ABFFF06820E06863
								SAMN15229048	DZ19																	10				SRR12006766	2020-06-13 06:38:11	2020-06-13 06:33:01	47407	28539014	47407	602	12	https://sra-downloadb.be-md.ncbi.nlm.nih.gov/sos3/sra-pub-run-19/SRR12006766/SRR12006766.1	SRX8540084	DZ19	AMPLICON	PCR	METAGENOMIC	PAIRED	0	0	ILLUMINA	Illumina MiSeq	SRP267159		639227	SRS6834886	simple	496922	coral metagenome	GUANGXI UNIVERSITY	SRA1086726	public	C0D12839AB3EF7C901B65CF33B4E41CB	7B03682061B562A2BE69D96AB5BE65C2
								SAMN15229047	DZ18																	9				SRR12006767	2020-06-13 06:38:11	2020-06-13 06:33:00	42471	25567542	42471	602	10	https://sra-downloadb.be-md.ncbi.nlm.nih.gov/sos3/sra-pub-run-19/SRR12006767/SRR12006767.1	SRX8540083	DZ18	AMPLICON	PCR	METAGENOMIC	PAIRED	0	0	ILLUMINA	Illumina MiSeq	SRP267159		639227	SRS6834885	simple	496922	coral metagenome	GUANGXI UNIVERSITY	SRA1086726	public	4274D07F584BAED01975BBFB835A4768	BD6435B9CD5F645BB9738AF49D507F00
								SAMN15229046	DZ17																	8				SRR12006768	2020-06-13 06:38:11	2020-06-13 06:32:58	72539	43668478	72539	602	18	https://sra-downloadb.be-md.ncbi.nlm.nih.gov/sos3/sra-pub-run-21/SRR12006768/SRR12006768.1	SRX8540082	DZ17	AMPLICON	PCR	METAGENOMIC	PAIRED	0	0	ILLUMINA	Illumina MiSeq	SRP267159		639227	SRS6834884	simple	496922	coral metagenome	GUANGXI UNIVERSITY	SRA1086726	public	13D4B647C44499DB6B884FEF2C06A948	11B7EA8E7DD98539229CFA7BFDF92CDB
								SAMN15229045	DZ16																	7				SRR12006769	2020-06-13 06:38:11	2020-06-13 06:32:57	39848	23988496	39848	602	10	https://sra-downloadb.be-md.ncbi.nlm.nih.gov/sos3/sra-pub-run-21/SRR12006769/SRR12006769.1	SRX8540081	DZ16	AMPLICON	PCR	METAGENOMIC	PAIRED	0	0	ILLUMINA	Illumina MiSeq	SRP267159		639227	SRS6834882	simple	496922	coral metagenome	GUANGXI UNIVERSITY	SRA1086726	public	DE77140DF2AD5C1B6F921407FD68A943	E94398F0DF1F803104F162B12722FCDD
								SAMN15229044	DZ15																	6				SRR12006770	2020-06-13 06:38:11	2020-06-13 06:33:25	47291	28469182	47291	602	12	https://sra-downloadb.be-md.ncbi.nlm.nih.gov/sos3/sra-pub-run-19/SRR12006770/SRR12006770.1	SRX8540080	DZ15	AMPLICON	PCR	METAGENOMIC	PAIRED	0	0	ILLUMINA	Illumina MiSeq	SRP267159		639227	SRS6834883	simple	496922	coral metagenome	GUANGXI UNIVERSITY	SRA1086726	public	463596CD3B6800F948ED6CA3269BF47A	EFA5DA8E21B4CEA83840A00C9E77E749
								SAMN15229043	DZ13																	5				SRR12006772	2020-06-13 06:38:11	2020-06-13 06:33:30	70349	42350098	70349	602	18	https://sra-downloadb.be-md.ncbi.nlm.nih.gov/sos3/sra-pub-run-19/SRR12006772/SRR12006772.1	SRX8540078	DZ13	AMPLICON	PCR	METAGENOMIC	PAIRED	0	0	ILLUMINA	Illumina MiSeq	SRP267159		639227	SRS6834880	simple	496922	coral metagenome	GUANGXI UNIVERSITY	SRA1086726	public	D9522C9BAF071334F724C377B30DB085	F1D3B89A21F92F0CF175CED5AAE75F05
								SAMN15229042	DZ12																	4				SRR12006773	2020-06-13 06:38:11	2020-06-13 06:33:33	73500	44247000	73500	602	19	https://sra-downloadb.be-md.ncbi.nlm.nih.gov/sos3/sra-pub-run-19/SRR12006773/SRR12006773.1	SRX8540077	DZ12	AMPLICON	PCR	METAGENOMIC	PAIRED	0	0	ILLUMINA	Illumina MiSeq	SRP267159		639227	SRS6834879	simple	496922	coral metagenome	GUANGXI UNIVERSITY	SRA1086726	public	4BE4DED0D8AA6E8A0981DBE8CA0FB1E2	D02478FFDB03958A6E17E16DFB0D0C08
								SAMN15229041	DZ11																	3				SRR12006774	2020-06-13 06:38:11	2020-06-13 06:33:32	69996	42137592	69996	602	18	https://sra-downloadb.be-md.ncbi.nlm.nih.gov/sos3/sra-pub-run-19/SRR12006774/SRR12006774.1	SRX8540076	DZ11	AMPLICON	PCR	METAGENOMIC	PAIRED	0	0	ILLUMINA	Illumina MiSeq	SRP267159		639227	SRS6834878	simple	496922	coral metagenome	GUANGXI UNIVERSITY	SRA1086726	public	7F2029D8EDB1032E1E3077619B0D258D	6ADBDD6EA80E6CD488AB46B1DE75D3A3
								SAMN15229040	DZ10																	2				SRR12006775	2020-06-13 06:38:11	2020-06-13 06:33:34	68801	41418202	68801	602	17	https://sra-downloadb.be-md.ncbi.nlm.nih.gov/sos3/sra-pub-run-19/SRR12006775/SRR12006775.1	SRX8540075	DZ10	AMPLICON	PCR	METAGENOMIC	PAIRED	0	0	ILLUMINA	Illumina MiSeq	SRP267159		639227	SRS6834877	simple	496922	coral metagenome	GUANGXI UNIVERSITY	SRA1086726	public	0BBA1C8B32F078000803D9129DF62A59	581AA61049A2DD63F86868DB16DF0B8F
								SAMN15229039	DZ1																	1				SRR12006776	2020-06-13 06:38:11	2020-06-13 06:33:34	72963	43923726	72963	602	19	https://sra-downloadb.be-md.ncbi.nlm.nih.gov/sos3/sra-pub-run-19/SRR12006776/SRR12006776.1	SRX8540074	DZ1	AMPLICON	PCR	METAGENOMIC	PAIRED	0	0	ILLUMINA	Illumina MiSeq	SRP267159		639227	SRS6834876	simple	496922	coral metagenome	GUANGXI UNIVERSITY	SRA1086726	public	46CCCDCF904595F538ACF43105BE11CC	C5FC7E0460E25408A9E8EF8A2E1C00A5
								SAMN15229012	PDD14					2019-08	Paracel Islands:Dong Island						16.65 N 112.72 E					15				SRR12006806	2020-06-13 06:39:31	2020-06-13 06:33:47	30570	18403140	30570	602	9	https://sra-download.ncbi.nlm.nih.gov/traces/sra68/SRR/011725/SRR12006806	SRX8540044	PDD14	AMPLICON	PCR	METAGENOMIC	PAIRED	0	0	ILLUMINA	Illumina MiSeq	SRP267159		639227	SRS6834846	simple	496922	coral metagenome	GUANGXI UNIVERSITY	SRA1086726	public	1D9DBE42E62C11F54670EFF1399DEB45	BFCB4FE289C536F4A6CA30BBF2D0E637
								SAMN15229011	DD6																	14				SRR12006807	2020-06-13 06:35:20	2020-06-13 06:33:48	47111	28360822	47111	602	14	https://sra-downloadb.be-md.ncbi.nlm.nih.gov/sos3/sra-pub-run-19/SRR12006807/SRR12006807.1	SRX8540043	DD6	AMPLICON	PCR	METAGENOMIC	PAIRED	0	0	ILLUMINA	Illumina MiSeq	SRP267159		639227	SRS6834845	simple	496922	coral metagenome	GUANGXI UNIVERSITY	SRA1086726	public	7426D8354F5634E12958BC2778B3A4DD	EABDA9CA57B909B55F96F4DD0C193A82
								SAMN15229010	DD15																	13				SRR12006808	2020-06-13 06:35:20	2020-06-13 06:33:51	47326	28490252	47326	602	14	https://sra-downloadb.be-md.ncbi.nlm.nih.gov/sos3/sra-pub-run-19/SRR12006808/SRR12006808.1	SRX8540042	DD15	AMPLICON	PCR	METAGENOMIC	PAIRED	0	0	ILLUMINA	Illumina MiSeq	SRP267159		639227	SRS6834844	simple	496922	coral metagenome	GUANGXI UNIVERSITY	SRA1086726	public	3721432F85661E1A1BD10664ED7E4940	2AC4568E4C38B7B5F50FD3A7827B7D49
								SAMN15229009	DD2																	12				SRR12006809	2020-06-13 06:35:20	2020-06-13 06:33:47	44042	26513284	44042	602	13	https://sra-downloadb.be-md.ncbi.nlm.nih.gov/sos3/sra-pub-run-19/SRR12006809/SRR12006809.1	SRX8540041	DD2	AMPLICON	PCR	METAGENOMIC	PAIRED	0	0	ILLUMINA	Illumina MiSeq	SRP267159		639227	SRS6834843	simple	496922	coral metagenome	GUANGXI UNIVERSITY	SRA1086726	public	5014B7BE290A523045D9E12C2FE90BEA	B3E355EB3E10B2F8747919247AFC9B9E
								SAMN15229008	PDD13																	11				SRR12006810	2020-06-13 06:35:20	2020-06-13 06:34:00	50862	30618924	50862	602	15	https://sra-downloadb.be-md.ncbi.nlm.nih.gov/sos3/sra-pub-run-19/SRR12006810/SRR12006810.1	SRX8540040	PDD13	AMPLICON	PCR	METAGENOMIC	PAIRED	0	0	ILLUMINA	Illumina MiSeq	SRP267159		639227	SRS6834842	simple	496922	coral metagenome	GUANGXI UNIVERSITY	SRA1086726	public	6C4F218C1CF16CBEBCDEB19906E0854B	8E4352590B8F5D506E74DB09E1830FF1
								SAMN15229007	PDD11																	10				SRR12006811	2020-06-13 06:35:20	2020-06-13 06:33:53	66713	40161226	66713	602	20	https://sra-downloadb.be-md.ncbi.nlm.nih.gov/sos3/sra-pub-run-19/SRR12006811/SRR12006811.1	SRX8540039	PDD11	AMPLICON	PCR	METAGENOMIC	PAIRED	0	0	ILLUMINA	Illumina MiSeq	SRP267159		639227	SRS6834840	simple	496922	coral metagenome	GUANGXI UNIVERSITY	SRA1086726	public	85DFD51EF8B5C9D9E8BD730AD196AD4E	6B736B26B68F599691ED11F6BDC6FB03
								SAMN15229006	DD9																	9				SRR12006812	2020-06-13 06:35:20	2020-06-13 06:33:57	64422	38782044	64422	602	19	https://sra-downloadb.be-md.ncbi.nlm.nih.gov/sos3/sra-pub-run-20/SRR12006812/SRR12006812.1	SRX8540038	DD9	AMPLICON	PCR	METAGENOMIC	PAIRED	0	0	ILLUMINA	Illumina MiSeq	SRP267159		639227	SRS6834841	simple	496922	coral metagenome	GUANGXI UNIVERSITY	SRA1086726	public	26ACE84A120606A3CD9D036EBE5D18B8	87B56CC6B679FEDC3E19F737F57A4191
								SAMN15229005	DD5																	8				SRR12006822	2020-06-13 06:35:20	2020-06-13 06:33:50	60902	36663004	60902	602	18	https://sra-downloadb.be-md.ncbi.nlm.nih.gov/sos3/sra-pub-run-19/SRR12006822/SRR12006822.1	SRX8540028	DD5	AMPLICON	PCR	METAGENOMIC	PAIRED	0	0	ILLUMINA	Illumina MiSeq	SRP267159		639227	SRS6834830	simple	496922	coral metagenome	GUANGXI UNIVERSITY	SRA1086726	public	EADDEAD0C75DF91FD58A8733053377E6	1166E1FBA0EB74F5DE120FDFAA37A096
								SAMN15229004	DD7																	7				SRR12006833	2020-06-13 06:35:20	2020-06-13 06:33:56	72784	43815968	72784	602	21	https://sra-downloadb.be-md.ncbi.nlm.nih.gov/sos3/sra-pub-run-20/SRR12006833/SRR12006833.1	SRX8540017	DD7	AMPLICON	PCR	METAGENOMIC	PAIRED	0	0	ILLUMINA	Illumina MiSeq	SRP267159		639227	SRS6834819	simple	496922	coral metagenome	GUANGXI UNIVERSITY	SRA1086726	public	8236B039BFD449894C9AD5FFB026E85B	C34B49FEA63A91BF04BDC172DFE526D1
								SAMN15229003	DD1																	6				SRR12006845	2020-06-13 06:35:19	2020-06-13 06:34:04	53492	32202184	53492	602	16	https://sra-downloadb.be-md.ncbi.nlm.nih.gov/sos3/sra-pub-run-19/SRR12006845/SRR12006845.1	SRX8540005	DD1	AMPLICON	PCR	METAGENOMIC	PAIRED	0	0	ILLUMINA	Illumina MiSeq	SRP267159		639227	SRS6834807	simple	496922	coral metagenome	GUANGXI UNIVERSITY	SRA1086726	public	B499B69C99695099C50A04A501E89557	F03A962605B2C8011030CE3974C61156
								SAMN15229002	PDD10																	5				SRR12006856	2020-06-13 06:35:19	2020-06-13 06:34:15	41464	24961328	41464	602	12	https://sra-downloadb.be-md.ncbi.nlm.nih.gov/sos3/sra-pub-run-21/SRR12006856/SRR12006856.1	SRX8539994	PDD10	AMPLICON	PCR	METAGENOMIC	PAIRED	0	0	ILLUMINA	Illumina MiSeq	SRP267159		639227	SRS6834796	simple	496922	coral metagenome	GUANGXI UNIVERSITY	SRA1086726	public	2786B13E4156E3DED403E9E3AB47D351	69FE4BE355A8AF6E9E03A9281162FE7D
								SAMN15229001	DD3																	4				SRR12006867	2020-06-13 06:38:11	2020-06-13 06:34:30	57565	34654130	57565	602	17	https://sra-downloadb.be-md.ncbi.nlm.nih.gov/sos3/sra-pub-run-20/SRR12006867/SRR12006867.1	SRX8539983	DD3	AMPLICON	PCR	METAGENOMIC	PAIRED	0	0	ILLUMINA	Illumina MiSeq	SRP267159		639227	SRS6834785	simple	496922	coral metagenome	GUANGXI UNIVERSITY	SRA1086726	public	1573F861A9EDAE6FFD4F0584C9B3DE4E	DC30BC8ED61FB6502E49EE77BFA8F202
								SAMN15229000	DD4																	3				SRR12006878	2020-06-13 06:38:11	2020-06-13 06:34:36	47943	28861686	47943	602	14	https://sra-downloadb.be-md.ncbi.nlm.nih.gov/sos3/sra-pub-run-21/SRR12006878/SRR12006878.1	SRX8539972	DD4	AMPLICON	PCR	METAGENOMIC	PAIRED	0	0	ILLUMINA	Illumina MiSeq	SRP267159		639227	SRS6834774	simple	496922	coral metagenome	GUANGXI UNIVERSITY	SRA1086726	public	999D2F4481B2B1EE7C1128D4C967E1BA	D994E74A9EA50161A868656C5FCD9A04
								SAMN15228999	PDD12																	2				SRR12006889	2020-06-13 06:38:10	2020-06-13 06:34:47	64603	38891006	64603	602	19	https://sra-downloadb.be-md.ncbi.nlm.nih.gov/sos3/sra-pub-run-21/SRR12006889/SRR12006889.1	SRX8539961	PDD12	AMPLICON	PCR	METAGENOMIC	PAIRED	0	0	ILLUMINA	Illumina MiSeq	SRP267159		639227	SRS6834763	simple	496922	coral metagenome	GUANGXI UNIVERSITY	SRA1086726	public	B7B00495894E834B973D0DC59BD413A9	F2AE51AD17692C151E301AED7B3514B1
								SAMN15228998	DD8																	1				SRR12006900	2020-06-13 06:38:10	2020-06-13 06:34:38	48643	29283086	48643	602	14	https://sra-downloadb.be-md.ncbi.nlm.nih.gov/sos3/sra-pub-run-20/SRR12006900/SRR12006900.1	SRX8539950	DD8	AMPLICON	PCR	METAGENOMIC	PAIRED	0	0	ILLUMINA	Illumina MiSeq	SRP267159		639227	SRS6834752	simple	496922	coral metagenome	GUANGXI UNIVERSITY	SRA1086726	public	66C74E8E9E234DDE2D10E77DC4BD3E41	5C75C7C0B9D88FD4C2572CA8E20C9966
								SAMN15228997	BJ14						Paracel Islands:Beijiao						17.10 N 111.48 E					14				SRR12006911	2020-06-13 06:39:31	2020-06-13 06:34:34	32219	19395838	32219	602	9	https://sra-download.ncbi.nlm.nih.gov/traces/sra73/SRR/011725/SRR12006911	SRX8539939	BJ14	AMPLICON	PCR	METAGENOMIC	PAIRED	0	0	ILLUMINA	Illumina MiSeq	SRP267159		639227	SRS6834741	simple	496922	coral metagenome	GUANGXI UNIVERSITY	SRA1086726	public	17DF294AA6730B138F17DDE284D1813C	26F63F786D29DC76BB0096859E2DC42E
								SAMN15228996	BJ15																	13				SRR12006922	2020-06-13 06:38:10	2020-06-13 06:34:53	87905	52918810	87905	602	26	https://sra-downloadb.be-md.ncbi.nlm.nih.gov/sos3/sra-pub-run-21/SRR12006922/SRR12006922.1	SRX8539928	BJ15	AMPLICON	PCR	METAGENOMIC	PAIRED	0	0	ILLUMINA	Illumina MiSeq	SRP267159		639227	SRS6834730	simple	496922	coral metagenome	GUANGXI UNIVERSITY	SRA1086726	public	ED003F09B415B6BCB62D944514BC5F08	839CB01122CEB43F245DA2D7FBB92365
								SAMN15228995	BJ13																	12				SRR12006933	2020-06-13 06:38:10	2020-06-13 06:34:51	72807	43829814	72807	602	22	https://sra-downloadb.be-md.ncbi.nlm.nih.gov/sos3/sra-pub-run-21/SRR12006933/SRR12006933.1	SRX8539917	BJ13	AMPLICON	PCR	METAGENOMIC	PAIRED	0	0	ILLUMINA	Illumina MiSeq	SRP267159		639227	SRS6834719	simple	496922	coral metagenome	GUANGXI UNIVERSITY	SRA1086726	public	0946CF7C4C355D0E4957BC7E67096137	C412807204933B838B6C5E04C91A0A13
								SAMN15228994	BJ7																	11				SRR12006944	2020-06-13 06:38:09	2020-06-13 06:34:58	31029	18679458	31029	602	9	https://sra-download.ncbi.nlm.nih.gov/traces/sra47/SRR/011725/SRR12006944	SRX8539906	BJ7	AMPLICON	PCR	METAGENOMIC	PAIRED	0	0	ILLUMINA	Illumina MiSeq	SRP267159		639227	SRS6834708	simple	496922	coral metagenome	GUANGXI UNIVERSITY	SRA1086726	public	76D4BEAC4F0BF77251C78C028DD56FC6	F1B37AC779EF148CCE7712A22E60E7F5
								SAMN15228993	BJ1																	10				SRR12006738	2020-06-13 06:38:12	2020-06-13 06:32:54	54681	32917962	54681	602	16	https://sra-downloadb.be-md.ncbi.nlm.nih.gov/sos3/sra-pub-run-20/SRR12006738/SRR12006738.1	SRX8540112	BJ1	AMPLICON	PCR	METAGENOMIC	PAIRED	0	0	ILLUMINA	Illumina MiSeq	SRP267159		639227	SRS6834914	simple	496922	coral metagenome	GUANGXI UNIVERSITY	SRA1086726	public	4E42A70B03F57F967025CC9496AD91B5	60984950C1155BCAFC390B5CAB3A3F30
								SAMN15228992	BJ5																	9				SRR12006749	2020-06-13 06:38:12	2020-06-13 06:32:47	60466	36400532	60466	602	18	https://sra-downloadb.be-md.ncbi.nlm.nih.gov/sos3/sra-pub-run-21/SRR12006749/SRR12006749.1	SRX8540101	BJ5	AMPLICON	PCR	METAGENOMIC	PAIRED	0	0	ILLUMINA	Illumina MiSeq	SRP267159		639227	SRS6834903	simple	496922	coral metagenome	GUANGXI UNIVERSITY	SRA1086726	public	6B1008758BDB85FA66E435892407EFE3	DE472DD73667574A9A703BABF6A39057
								SAMN15228991	BJ9																	8				SRR12006760	2020-06-13 06:38:11	2020-06-13 06:33:01	61649	37112698	61649	602	18	https://sra-downloadb.be-md.ncbi.nlm.nih.gov/sos3/sra-pub-run-19/SRR12006760/SRR12006760.1	SRX8540090	BJ9	AMPLICON	PCR	METAGENOMIC	PAIRED	0	0	ILLUMINA	Illumina MiSeq	SRP267159		639227	SRS6834892	simple	496922	coral metagenome	GUANGXI UNIVERSITY	SRA1086726	public	50960BDCB132C29F56EAF343912F8F98	811A54FB2C015A220A5CE31B9ED2E98B
								SAMN15228990	BJ12																	7				SRR12006771	2020-06-13 06:38:11	2020-06-13 06:33:29	40128	24157056	40128	602	12	https://sra-downloadb.be-md.ncbi.nlm.nih.gov/sos3/sra-pub-run-19/SRR12006771/SRR12006771.1	SRX8540079	BJ12	AMPLICON	PCR	METAGENOMIC	PAIRED	0	0	ILLUMINA	Illumina MiSeq	SRP267159		639227	SRS6834881	simple	496922	coral metagenome	GUANGXI UNIVERSITY	SRA1086726	public	17EE4C0595B1B3F9A622BE68040CCD86	A24AB3B068E884E312FD7F2AB49CEBEA
								SAMN15228989	BJ10																	6				SRR12006782	2020-06-13 06:35:20	2020-06-13 06:33:38	35039	21093478	35039	602	10	https://sra-downloadb.be-md.ncbi.nlm.nih.gov/sos3/sra-pub-run-19/SRR12006782/SRR12006782.1	SRX8540068	BJ10	AMPLICON	PCR	METAGENOMIC	PAIRED	0	0	ILLUMINA	Illumina MiSeq	SRP267159		639227	SRS6834870	simple	496922	coral metagenome	GUANGXI UNIVERSITY	SRA1086726	public	2EBC6A240B3996C578FC854869C16F6B	5D90A3969F6B3F96D3D377B2FCFAC9B0
								SAMN15228988	BJ3																	5				SRR12006793	2020-06-13 06:35:20	2020-06-13 06:33:48	64360	38744720	64360	602	19	https://sra-downloadb.be-md.ncbi.nlm.nih.gov/sos3/sra-pub-run-19/SRR12006793/SRR12006793.1	SRX8540057	BJ3	AMPLICON	PCR	METAGENOMIC	PAIRED	0	0	ILLUMINA	Illumina MiSeq	SRP267159		639227	SRS6834859	simple	496922	coral metagenome	GUANGXI UNIVERSITY	SRA1086726	public	F1C79397A07FBFB82CD2350657A8449D	E69C7551155879FBF432B84457725F15
								SAMN15228987	BJ6																	4				SRR12006804	2020-06-13 06:38:11	2020-06-13 06:33:49	53147	31994494	53147	602	15	https://sra-downloadb.be-md.ncbi.nlm.nih.gov/sos3/sra-pub-run-19/SRR12006804/SRR12006804.1	SRX8540046	BJ6	AMPLICON	PCR	METAGENOMIC	PAIRED	0	0	ILLUMINA	Illumina MiSeq	SRP267159		639227	SRS6834849	simple	496922	coral metagenome	GUANGXI UNIVERSITY	SRA1086726	public	083E90412E96F44DFF53DF574265139D	A7E589BEC4E80EFC1EE18C80285AA512
								SAMN15228986	BJ11																	3				SRR12006834	2020-06-13 07:06:52	2020-06-13 06:33:53	67413	40582626	67413	602	20	https://sra-downloadb.be-md.ncbi.nlm.nih.gov/sos3/sra-pub-run-19/SRR12006834/SRR12006834.1	SRX8540016	BJ11	AMPLICON	PCR	METAGENOMIC	PAIRED	0	0	ILLUMINA	Illumina MiSeq	SRP267159		639227	SRS6834818	simple	496922	coral metagenome	GUANGXI UNIVERSITY	SRA1086726	public	E6F6CDB6004039A8CDC592E57B39D2B7	6E6BCC93C61FF5BF047F9F61E679595B
								SAMN15228985	BJ8																	2				SRR12006945	2020-06-13 06:39:31	2020-06-13 06:35:08	60315	36309630	60315	602	18	https://sra-downloadb.be-md.ncbi.nlm.nih.gov/sos3/sra-pub-run-20/SRR12006945/SRR12006945.1	SRX8539905	BJ8	AMPLICON	PCR	METAGENOMIC	PAIRED	0	0	ILLUMINA	Illumina MiSeq	SRP267159		639227	SRS6834707	simple	496922	coral metagenome	GUANGXI UNIVERSITY	SRA1086726	public	413B186D2D8844E0E1371E30993D8ACB	6CA9196932AB5D098BDD88C4040A6A7B
								SAMN15228984	BJ4																	1				SRR12006946	2020-06-13 06:39:31	2020-06-13 06:35:06	71899	43283198	71899	602	22	https://sra-downloadb.be-md.ncbi.nlm.nih.gov/sos3/sra-pub-run-19/SRR12006946/SRR12006946.1	SRX8539904	BJ4	AMPLICON	PCR	METAGENOMIC	PAIRED	0	0	ILLUMINA	Illumina MiSeq	SRP267159		639227	SRS6834706	simple	496922	coral metagenome	GUANGXI UNIVERSITY	SRA1086726	public	3AB47FFB3D46A1C92AB1D2079AA74F5F	AE7459218738A81297A9B2338E5E3453
3	PRJNA552592	Pocillopora verrucosa Pocillopora verrucosa Raw sequence reads	/	Samples from two color morphotypes of P. verrucosa (i.e. green and brown) were collected at 7m depth at 2:00 p.m. on Carrizales reef of Manzanillo, Colima (Mexico) on April 17, 2017	15G	7782M	4	SAMN12213361	CV2T1	Carrizales reef	Green	none	sea	2017-04-17	Mexico: Carrizales reef of Manzanillo, Colima)	Coral reef	/	/	/	/	/	/	/	/	/	/	/	Center for Scientific Research and Higher Education of Ensenada, Clara Galindo; 2019-07-03	4	SRR9648439	2019-07-05 22:33:07	2019-07-05 22:00:48	18164392	3669207184	18164392	202	1822	https://sra-downloadb.be-md.ncbi.nlm.nih.gov/sos3/sra-pub-run-19/SRR9648439/SRR9648439.1	SRX6409988	CV2T1_R1	RNA-Seq	PCR	TRANSCRIPTOMIC	PAIRED	0	0	ILLUMINA	Illumina HiSeq 2500	SRP213308		552592	SRS5067339	simple	203993	Pocillopora verrucosa	CENTER FOR SCIENTIFIC RESEARCH AND HIGHER EDUCATION OF ENSENADA	SRA917873	public	63029E9D8617B18105ABD13CDDCA7848	B11600AF454F61EA496D0B3FD6B68381
								SAMN12213362	CC2T1		Brown		sea																	SRR9648437	2019-07-05 22:33:07	2019-07-05 22:01:39	19381832	3915130064	19381832	202	1941	https://sra-downloadb.be-md.ncbi.nlm.nih.gov/sos3/sra-pub-run-21/SRR9648437/SRR9648437.1	SRX6409990	BV2T1_R1	RNA-Seq	PCR	TRANSCRIPTOMIC	PAIRED	0	0	ILLUMINA	Illumina HiSeq 2500	SRP213308		552592	SRS5067340	simple	203993	Pocillopora verrucosa	CENTER FOR SCIENTIFIC RESEARCH AND HIGHER EDUCATION OF ENSENADA	SRA917873	public	1D83DA57FDE74492F5DE1D464B654F67	8B16AB2FB676430D43E8426E8F37F8DD
								SAMN12213363	BV2T1	Boquita reef	Green		sea																	SRR9648440	2019-07-05 22:33:07	2019-07-05 22:01:16	18482005	3733365010	18482005	202	1852	https://sra-downloadb.be-md.ncbi.nlm.nih.gov/sos3/sra-pub-run-20/SRR9648440/SRR9648440.1	SRX6409987	CC2T1_R1	RNA-Seq	PCR	TRANSCRIPTOMIC	PAIRED	0	0	ILLUMINA	Illumina HiSeq 2500	SRP213308		552592	SRS5067337	simple	203993	Pocillopora verrucosa	CENTER FOR SCIENTIFIC RESEARCH AND HIGHER EDUCATION OF ENSENADA	SRA917873	public	DBCBE085C0E8ABEBABFDB52EBB4DB3F4	05DCE84C1C8B22B8790EE4CB42D48032
								SAMN12213364	BC2T1		Brown		sea																	SRR9648438	2019-07-05 22:33:07	2019-07-05 21:59:39	17740920	3583665840	17740920	202	1805	https://sra-downloadb.be-md.ncbi.nlm.nih.gov/sos3/sra-pub-run-21/SRR9648438/SRR9648438.1	SRX6409989	BC2T1_R1	RNA-Seq	PCR	TRANSCRIPTOMIC	PAIRED	0	0	ILLUMINA	Illumina HiSeq 2500	SRP213308		552592	SRS5067338	simple	203993	Pocillopora verrucosa	CENTER FOR SCIENTIFIC RESEARCH AND HIGHER EDUCATION OF ENSENADA	SRA917873	public	6D0FBD8248039BF4FA0E0AAB232FB3C9	7E8C1F25F865131D74C1D0690D9B1264
4	PRJNA551401	Pocillopora verrucosa isolate:AF25 Pocillopora verrucosa isolate:AF25 Genome sequencing and assembly	Buitrago-López, C., Mariappan, K. G., Cárdenas, A., Gegner, H. M., & Voolstra, C. R. (2020). The Genome of the Cauliflower Coral Pocillopora verrucosa. Genome biology and evolution, 12(10), 1911–1917. https://doi.org/10.1093/gbe/evaa184	The genome of the cauliflower coral Pocillopora verrucosa from the Red Sea, haplotype 3	108G	47540M	1	SAMN12147516	Pocillopora verrucosa Red Sea Haplotype 3	AF25	/	/	coral reef	2018	Saudi Arabia: Al Fahal fore reef, Red Sea	body	/	/	/	/	/	/	/	/	/	/	/	University of Konstanz, Christian Voolstra; 2019-06-27	2	SRR11880672	2020-05-30 09:57:31	2020-05-30 09:43:15	121056948	36559198296	121056948	302	13344	https://sra-downloadb.be-md.ncbi.nlm.nih.gov/sos3/sra-pub-run-20/SRR11880672/SRR11880672.1	SRX8430150	Pver_AF25_RNA	RNA-Seq	RANDOM	TRANSCRIPTOMIC	PAIRED	0	0	ILLUMINA	Illumina HiSeq 4000	SRP265335	3	551401	SRS6741512	simple	203993	Pocillopora verrucosa	UNIVERSITY OF KONSTANZ	SRA1081498	public	6391ABCFE2240683635441C7C3D9769A	43882B961FD7D0428FBFF6620D29A53D
																														SRR11880677	2020-05-30 11:37:30	2020-05-30 11:14:35	141993203	71280587906	141993203	502	31993	https://sra-downloadb.be-md.ncbi.nlm.nih.gov/sos3/sra-pub-run-19/SRR11880677/SRR11880677.1	SRX8430155	Pver_AF25_DNA	WGS	RANDOM	GENOMIC	PAIRED	0	0	ILLUMINA	Illumina HiSeq 2500	SRP265335	3	551401	SRS6741512	simple	203993	Pocillopora verrucosa	UNIVERSITY OF KONSTANZ	SRA1081497	public	5B2E3EF1677F38BAA94829B7CE4470C2	E24D2C0804C8569A02B763F4CA8475AA
5	PRJNA544778	Multiple omics reveals coral reefs are living stones	/	Coral reefs are the cornerstone of global marine ecosystems, providing a shelter for over one third of marine organisms. In this bioproject, we have sequenced the genomes, full-longth transcriptomes, small RNA, single cell gene expression profile, proteomics by PacBio, HiSeq X Ten, 10X Genomics, HiC, BD Rhapsody, mass spectrum technologies of some important reef-building corals, including Stylophora pistillata, Acropora muricata, Montipora capricomis, Montipora foliosa, Pocillopora damicornis. We hope that this work can help scientific community to deepen the understanding of reef-building corals and has potential value in studies of coral ecology that can be used to protect coral reefs.	1348G	0.41T	36(172)	SAMN16520567	Reef-building coral 1_3	sample 1_3	Reef-building coral	/	Coral reefs	2017-10-20	China: Spratly Islands	Polyps	/	/	/	/	/	/	/	/	/	/	Package Invertebrate; version 1.0	State Key Lab for Bioelectroincs, Chunpeng He; 2020-10-22	36(153)	SRR12904787	2020-10-27 05:47:13	2020-10-27 05:44:37	28864441	8659332300	28864441	300	2499	https://sra-download.ncbi.nlm.nih.gov/traces/sra77/SRR/012602/SRR12904787	SRX9369670	Reef-building coral 1_3	RNA-Seq	size fractionation	TRANSCRIPTOMIC	PAIRED	0	0	ILLUMINA	HiSeq X Ten	SRP199550		544778	SRS7591519	simple	50429	Stylophora pistillata	STATE KEY LAB FOR BIOELECTROINCS	SRA1148262	public	A023FD5263120A6181E8758AB9BDD047	168D76B7E5752CF7B850B8A3D8282BC5	99D3C0E41FD1559692E4A89D06DEB63B
								SAMN16520566	Reef-building coral 1_2	sample 1_2																				SRR12904793	2020-10-27 05:42:38	2020-10-27 05:35:17	25143859	7543157700	25143859	300	2324	https://sra-download.ncbi.nlm.nih.gov/traces/sra6/SRR/012602/SRR12904793	SRX9369664	Reef-building coral 1_2	RNA-Seq	size fractionation	TRANSCRIPTOMIC	PAIRED	0	0	ILLUMINA	HiSeq X Ten	SRP199550		544778	SRS7591513	simple	50429	Stylophora pistillata	STATE KEY LAB FOR BIOELECTROINCS	SRA1148262	public	415AAA3A5F57DBCC355D9BA9F76BEC16	C41C87562874A1DD37D61C34F60F188C
								SAMN16520565	Reef-building coral 1_1	sample 1_1																				SRR12904794	2020-10-27 05:41:14	2020-10-27 05:37:13	23028355	6908506500	23028355	300	2109	https://sra-download.ncbi.nlm.nih.gov/traces/sra5/SRR/012602/SRR12904794	SRX9369663	Reef-building coral 1_1	RNA-Seq	size fractionation	TRANSCRIPTOMIC	PAIRED	0	0	ILLUMINA	HiSeq X Ten	SRP199550		544778	SRS7591512	simple	50429	Stylophora pistillata	STATE KEY LAB FOR BIOELECTROINCS	SRA1148262	public	C9650EA6C75BA99D9B4FAB055D87D2CF	9E3596ECD8643B7F394609F46EC31DAE
								SAMN12163714	Reef-building coral 1_gene_expression_pattern	sample 1																		State Key Lab for Bioelectroincs, Chunpeng He; 2019-06-29		SRR9613517	2019-07-02 14:05:22	2019-07-02 14:03:16	54560	140159205	0	2568	34	https://sra-downloadb.be-md.ncbi.nlm.nih.gov/sos3/sra-pub-run-20/SRR9613517/SRR9613517.1	SRX6376585	Reef-building_coral_1__gene_expression_pattern	RNA-Seq	size fractionation	TRANSCRIPTOMIC	SINGLE	0	0	PACBIO_SMRT	Sequel II	SRP199550		544778	SRS5037356	simple	50429	Stylophora pistillata	STATE KEY LAB FOR BIOELECTROINCS	SRA914970	public	B6A633A460C7EA44DA10B7EF01D499F1	AF307F3F46299A727E88520E2BADE0EA
								SAMN11855712	Reef-building coral 1	sample 1				2017.10.20														State Key Lab for Bioelectroincs, Chunpeng He; 2019-05-25		SRR9129314	2019-05-30 18:19:18	2019-05-30 18:10:47	7357796	14606264208	0	1985	3545	https://sra-downloadb.be-md.ncbi.nlm.nih.gov/sos3/sra-pub-run-19/SRR9129314/SRR9129314.1	SRX5903297	Reef-build coral_1	RNA-Seq	size fractionation	TRANSCRIPTOMIC	SINGLE	0	0	PACBIO_SMRT	Sequel II	SRP199550		544778	SRS4823547	simple	50429	Stylophora pistillata	STATE KEY LAB FOR BIOELECTROINCS	SRA890596	public	C262D1FC62358E0FA0D30FF64CF7921F	99D3C0E41FD1559692E4A89D06DEB63B	AF307F3F46299A727E88520E2BADE0EA
								SAMN16237127	Coral_OA1_day0	sample 1				2019-05-19														State Key Lab for Bioelectroincs, Chunpeng He; 2020-09-22		SRR12807383	2020-10-13 08:45:59	2020-10-13 08:25:20	19729634	42844577537	0	2171	10385	https://sra-downloadb.be-md.ncbi.nlm.nih.gov/sos3/sra-pub-run-21/SRR12807383/SRR12807383.1	SRX9276142	Coral_OA1_day0	RNA-Seq	size fractionation	TRANSCRIPTOMIC	SINGLE	0	0	PACBIO_SMRT	Sequel II	SRP199550		544778	SRS7504647	simple	46731	Pocillopora damicornis	STATE KEY LAB FOR BIOELECTROINCS	SRA1141463	public	5B5DC7B8D722551E9D36A48B21D57964	D07BEB626C17D72CFB7F5A69519DCFEA
								SAMN16456055	Coral_OA1_day0_Gene_Expression	sample 1																		State Key Lab for Bioelectroincs, Chunpeng He; 2020-10-19		SRR12849115	2020-10-21 08:57:34	2020-10-21 08:55:43	22408	59082353	0	2636	14	https://sra-downloadb.be-md.ncbi.nlm.nih.gov/sos3/sra-pub-run-20/SRR12849115/SRR12849115.1	SRX9316332	Coral_OA1_day0_Gene_Expression	RNA-Seq	size fractionation	TRANSCRIPTOMIC	SINGLE	0	0	PACBIO_SMRT	Sequel II	SRP199550		544778	SRS7541045	simple	46731	Pocillopora damicornis	STATE KEY LAB FOR BIOELECTROINCS	SRA1145428	public	A64458F1FDEE802BC6373AFF809641C5	DB366BBBA5B7843481C5DFEAC81C9D6A
								SAMN16365804	Coral_OA_1_day0_3	sample 1_0_3																		State Key Lab for Bioelectroincs, Chunpeng He; 2020-10-05		SRR12786902	2020-10-07 11:13:32	2020-10-07 11:07:26	27590794	8277238200	27590794	300	2437	https://sra-downloadb.be-md.ncbi.nlm.nih.gov/sos3/sra-pub-run-19/SRR12786902/SRR12786902.1	SRX9256157	Coral_OA_1_day0_3	RNA-Seq	size fractionation	TRANSCRIPTOMIC	PAIRED	0	0	ILLUMINA	HiSeq X Ten	SRP199550		544778	SRS7487951	simple	46731	Pocillopora damicornis	STATE KEY LAB FOR BIOELECTROINCS	SRA1139838	public	464DE36DB00C4E9F67AA2AF3060F235A	00EA6FE5BD7751B25CC3BD20755B84C5
								SAMN16365803	Coral_OA_1_day0_2	sample 1_0_2																				SRR12786905	2020-10-07 11:13:32	2020-10-07 11:09:30	28987325	8696197500	28987325	300	2562	https://sra-downloadb.be-md.ncbi.nlm.nih.gov/sos3/sra-pub-run-19/SRR12786905/SRR12786905.1	SRX9256154	Coral_OA_1_day0_2	RNA-Seq	size fractionation	TRANSCRIPTOMIC	PAIRED	0	0	ILLUMINA	HiSeq X Ten	SRP199550		544778	SRS7487948	simple	46731	Pocillopora damicornis	STATE KEY LAB FOR BIOELECTROINCS	SRA1139838	public	249289D1419198E2B4DBFDF3EA9D77CA	D91E5AB834041B6B5C510BB55053A34F
								SAMN16365802	Coral_OA_1_day0_1	sample 1_0_1																				SRR12786906	2020-10-07 11:07:37	2020-10-07 11:03:47	22073311	6621993300	22073311	300	1941	https://sra-downloadb.be-md.ncbi.nlm.nih.gov/sos3/sra-pub-run-19/SRR12786906/SRR12786906.1	SRX9256153	Coral_OA_1_day0_1	RNA-Seq	size fractionation	TRANSCRIPTOMIC	PAIRED	0	0	ILLUMINA	HiSeq X Ten	SRP199550		544778	SRS7487947	simple	46731	Pocillopora damicornis	STATE KEY LAB FOR BIOELECTROINCS	SRA1139838	public	5B9777C36F8A4F86F8D15A1356485F5C	A24E680090C2132357D318D1C86C8287
								SAMN16237453	Coral_OA_1_day9_3	sample 1_9_3				2019-05-28														State Key Lab for Bioelectroincs, Chunpeng He; 2020-09-22		SRR12710862	2020-09-27 03:14:45	2020-09-27 01:50:38	24201096	7260328800	24201096	300	2171	https://sra-downloadb.be-md.ncbi.nlm.nih.gov/sos3/sra-pub-run-19/SRR12710862/SRR12710862.1	SRX9189745	Coral_OA_1_day9_3	RNA-Seq	size fractionation	TRANSCRIPTOMIC	PAIRED	0	0	ILLUMINA	HiSeq X Ten	SRP199550		544778	SRS7425761	simple	46731	Pocillopora damicornis	STATE KEY LAB FOR BIOELECTROINCS	SRA1130829	public	B85B9514945C6EE2DD52346AF012104D	E183CE564D15D921272FBB2764AC58AC
								SAMN16237452	Coral_OA_1_day9_2	sample 1_9_2																				SRR12710863	2020-09-27 03:14:45	2020-09-27 01:53:06	28853305	8655991500	28853305	300	2596	https://sra-downloadb.be-md.ncbi.nlm.nih.gov/sos3/sra-pub-run-20/SRR12710863/SRR12710863.1	SRX9189744	Coral_OA_1_day9_2	RNA-Seq	size fractionation	TRANSCRIPTOMIC	PAIRED	0	0	ILLUMINA	HiSeq X Ten	SRP199550		544778	SRS7425760	simple	46731	Pocillopora damicornis	STATE KEY LAB FOR BIOELECTROINCS	SRA1130829	public	28548831284C01678A3A0C38583E08BC	E3DB4954A41AE5761AE821EED9008B79
								SAMN16237451	Coral_OA_1_day9_1	sample 1_9_1																				SRR12710864	2020-09-27 03:14:45	2020-09-27 01:57:37	23050661	6915198300	23050661	300	2077	https://sra-downloadb.be-md.ncbi.nlm.nih.gov/sos3/sra-pub-run-20/SRR12710864/SRR12710864.1	SRX9189743	Coral_OA_1_day9_1	RNA-Seq	size fractionation	TRANSCRIPTOMIC	PAIRED	0	0	ILLUMINA	HiSeq X Ten	SRP199550		544778	SRS7425759	simple	46731	Pocillopora damicornis	STATE KEY LAB FOR BIOELECTROINCS	SRA1130829	public	4C150910B1991B4AF216B568E31AD6CE	E8D1AD1E2B4B13FF12B8D330721D77F2
								SAMN16237441	Coral_OA_1_day3_3	sample 1_3_3				2019-05-22																SRR12710856	2020-09-27 03:16:41	2020-09-27 02:03:10	31913677	9574103100	31913677	300	2862	https://sra-downloadb.be-md.ncbi.nlm.nih.gov/sos3/sra-pub-run-21/SRR12710856/SRR12710856.1	SRX9189751	Coral_OA_1_day3_3	RNA-Seq	size fractionation	TRANSCRIPTOMIC	PAIRED	0	0	ILLUMINA	HiSeq X Ten	SRP199550		544778	SRS7425767	simple	46731	Pocillopora damicornis	STATE KEY LAB FOR BIOELECTROINCS	SRA1130829	public	F33FF6258A64A7B78AEEFDEF11B391F5	912B21304A35B4E7253978AB830802C0
								SAMN16237440	Coral_OA_1_day3_2	sample 1_3_2																				SRR12710867	2020-09-27 03:16:41	2020-09-27 02:03:22	26085594	7825678200	26085594	300	2348	https://sra-downloadb.be-md.ncbi.nlm.nih.gov/sos3/sra-pub-run-21/SRR12710867/SRR12710867.1	SRX9189740	Coral_OA_1_day3_2	RNA-Seq	size fractionation	TRANSCRIPTOMIC	PAIRED	0	0	ILLUMINA	HiSeq X Ten	SRP199550		544778	SRS7425756	simple	46731	Pocillopora damicornis	STATE KEY LAB FOR BIOELECTROINCS	SRA1130829	public	CED34B4F865B8391234B7EEF8A134F4C	5F4BD44A16BD2489B6175B03106F5E4C
								SAMN16237439	Coral_OA_1_day3_1	sample 1_3_1																				SRR12710868	2020-09-27 03:14:45	2020-09-27 01:56:41	26049518	7814855400	26049518	300	2337	https://sra-downloadb.be-md.ncbi.nlm.nih.gov/sos3/sra-pub-run-20/SRR12710868/SRR12710868.1	SRX9189739	Coral_OA_1_day3_1	RNA-Seq	size fractionation	TRANSCRIPTOMIC	PAIRED	0	0	ILLUMINA	HiSeq X Ten	SRP199550		544778	SRS7425755	simple	46731	Pocillopora damicornis	STATE KEY LAB FOR BIOELECTROINCS	SRA1130829	public	2AE2EFEF0E1941310B3A3BE962C709A2	384D4FDC0483EDCF77712B371DA835B2
								SAMN17320304	Reef-building coral sRNA 1_3	sample 1_3				2017-10-20														State Key Lab for Bioelectroincs, Chunpeng He; 2021-01-15		SRR13442148	2021-01-15 03:20:49	2021-01-15 03:17:41	41410154	2070507700	0	50	1251	https://sra-downloadb.be-md.ncbi.nlm.nih.gov/sos3/sra-pub-run-21/SRR13442148/SRR13442148.1	SRX9855560	S_3	miRNA-Seq	size fractionation	TRANSCRIPTOMIC	SINGLE	0	0	ILLUMINA	HiSeq X Ten	SRP199550		544778	SRS8036737	simple	50429	Stylophora pistillata	STATE KEY LAB FOR BIOELECTROINCS	SRA1184243	public	030E0FD51FD98C3EC6FAAEFCCB196014	9E461FCFA375F5970EF457705E9FBC5F
								SAMN17320303	Reef-building coral sRNA 1_2	sample 1_2																				SRR13442151	2021-01-15 03:20:49	2021-01-15 03:13:48	29888758	1494437900	0	50	948	https://sra-downloadb.be-md.ncbi.nlm.nih.gov/sos3/sra-pub-run-19/SRR13442151/SRR13442151.1	SRX9855557	S_2	miRNA-Seq	size fractionation	TRANSCRIPTOMIC	SINGLE	0	0	ILLUMINA	HiSeq X Ten	SRP199550		544778	SRS8036734	simple	50429	Stylophora pistillata	STATE KEY LAB FOR BIOELECTROINCS	SRA1184243	public	95FE0C11EE5C2D7AEF15232C6C0B3379	CC6EF56B05C6B76A09D3DF3BABFA6814
								SAMN17320302	Reef-building coral sRNA 1_1	sample 1_1																				SRR13442152	2021-01-15 03:32:40	2021-01-15 03:27:26	53396078	2669803900	0	50	1663	https://sra-downloadb.be-md.ncbi.nlm.nih.gov/sos3/sra-pub-run-20/SRR13442152/SRR13442152.1	SRX9855556	S_1	miRNA-Seq	size fractionation	TRANSCRIPTOMIC	SINGLE	0	0	ILLUMINA	HiSeq X Ten	SRP199550		544778	SRS8036733	simple	50429	Stylophora pistillata	STATE KEY LAB FOR BIOELECTROINCS	SRA1184243	public	4E1E8B156F6338852EB867C70582C217	C5ECE88992A0CFA0A931ACB753A92384
								SAMN16561027	Coral_E1_day0_Gene_Expression	E1_GEP				2019-05-07														State Key Lab for Bioelectroincs, Chunpeng He; 2020-10-27		SRR12927882	2020-11-04 14:23:35	2020-11-04 12:25:13	13248	27613889	0	2084	6	https://sra-downloadb.be-md.ncbi.nlm.nih.gov/sos3/sra-pub-run-25/SRR12927882/SRR12927882.1	SRX9391982	Coral_E1_day0_Gene_Expression	RNA-Seq	size fractionation	TRANSCRIPTOMIC	SINGLE	0	0	PACBIO_SMRT	Sequel II	SRP199550		544778	SRS7612150	simple	50429	Stylophora pistillata	STATE KEY LAB FOR BIOELECTROINCS	SRA1149892	public	FD5A63CDACDEA30D235E31590AEB10E9	FD4D0B4CD3811F415294D1CC0FFF06CC
								SAMN16560734	Coral_E1_day0	E1																		State Key Lab for Bioelectroincs, Chunpeng He; 2020-10-26		SRR12963486	2020-11-04 19:17:51	2020-11-04 17:43:18	16171363	26524110826	0	1640	6442	https://sra-downloadb.be-md.ncbi.nlm.nih.gov/sos3/sra-pub-run-19/SRR12963486/SRR12963486.1	SRX9416078	Coral_E1_day0	RNA-Seq	size fractionation	TRANSCRIPTOMIC	PAIRED	0	0	PACBIO_SMRT	Sequel II	SRP199550		544778	SRS7631727	simple	50429	Stylophora pistillata	STATE KEY LAB FOR BIOELECTROINCS	SRA1149902	public	0D2310866101B18C5C0235BDB3ECBB88	8005D8B18C9007E7C18396698B417712
								SAMN16560661	Coral_E1_day21_3	sample 1_21_3				2019-05-28																SRR12959194	2020-11-01 00:28:43	2020-10-31 22:52:34	30829420	9248826000	30829420	300	2743	https://sra-downloadb.be-md.ncbi.nlm.nih.gov/sos3/sra-pub-run-20/SRR12959194/SRR12959194.1	SRX9411976	Coral_E1_day21_3	RNA-Seq	size fractionation	TRANSCRIPTOMIC	PAIRED	0	0	ILLUMINA	HiSeq X Ten	SRP199550		544778	SRS7628526	simple	50429	Stylophora pistillata	STATE KEY LAB FOR BIOELECTROINCS	SRA1152132	public	42B25FBFD555A389496A42F684958488	43A469E3C86B1D7DF4B3FC50AE0ABA39
								SAMN16560660	Coral_E1_day21_2	sample 1_21_2																				SRR12959196	2020-11-01 00:28:43	2020-10-31 22:48:01	28670111	8601033300	28670111	300	2562	https://sra-downloadb.be-md.ncbi.nlm.nih.gov/sos3/sra-pub-run-20/SRR12959196/SRR12959196.1	SRX9411974	Coral_E1_day21_2	RNA-Seq	size fractionation	TRANSCRIPTOMIC	PAIRED	0	0	ILLUMINA	HiSeq X Ten	SRP199550		544778	SRS7628524	simple	50429	Stylophora pistillata	STATE KEY LAB FOR BIOELECTROINCS	SRA1152132	public	E5EF554920F10B1D9A88A49C5DE3F2C2	28B09281A9F0ED7F89A18F7AFA4ABD46
								SAMN16560659	Coral_E1_day21_1	sample 1_21_1																				SRR12959197	2020-11-01 00:28:43	2020-10-31 22:51:40	37267666	11180299800	37267666	300	3324	https://sra-downloadb.be-md.ncbi.nlm.nih.gov/sos3/sra-pub-run-20/SRR12959197/SRR12959197.1	SRX9411973	Coral_E1_day21_1	RNA-Seq	size fractionation	TRANSCRIPTOMIC	PAIRED	0	0	ILLUMINA	HiSeq X Ten	SRP199550		544778	SRS7628523	simple	50429	Stylophora pistillata	STATE KEY LAB FOR BIOELECTROINCS	SRA1152132	public	A3E1AC8DBA4E79C4AB69FC737B604015	2DF6C73711F83120CECE3D6401E9BDC3
								SAMN16560649	Coral_E1_day15_3	sample 1_15_3				2019-05-22																SRR12959208	2020-11-01 00:28:43	2020-10-31 22:47:59	30352692	9105807600	30352692	300	2684	https://sra-downloadb.be-md.ncbi.nlm.nih.gov/sos3/sra-pub-run-20/SRR12959208/SRR12959208.1	SRX9411962	Coral_E1_day15_3	RNA-Seq	size fractionation	TRANSCRIPTOMIC	PAIRED	0	0	ILLUMINA	HiSeq X Ten	SRP199550		544778	SRS7628512	simple	50429	Stylophora pistillata	STATE KEY LAB FOR BIOELECTROINCS	SRA1152132	public	37F736D3252C747D46C7E5AD477A0726	1611FBA8D41B8BD155A7F5B338DE3F5E
								SAMN16560648	Coral_E1_day15_2	sample 1_15_2																				SRR12959209	2020-11-01 00:28:43	2020-10-31 22:47:55	26733512	8020053600	26733512	300	2370	https://sra-downloadb.be-md.ncbi.nlm.nih.gov/sos3/sra-pub-run-20/SRR12959209/SRR12959209.1	SRX9411961	Coral_E1_day15_2	RNA-Seq	size fractionation	TRANSCRIPTOMIC	PAIRED	0	0	ILLUMINA	HiSeq X Ten	SRP199550		544778	SRS7628511	simple	50429	Stylophora pistillata	STATE KEY LAB FOR BIOELECTROINCS	SRA1152132	public	0EA367995CF4B4C1332866EAC9F0D5DB	BC20B96CEA7CB220ACFF893BA715EDE8
								SAMN16560647	Coral_E1_day15_1	sample 1_15_1																				SRR12959210	2020-11-01 00:28:43	2020-10-31 22:50:33	28561960	8568588000	28561960	300	2563	https://sra-downloadb.be-md.ncbi.nlm.nih.gov/sos3/sra-pub-run-20/SRR12959210/SRR12959210.1	SRX9411960	Coral_E1_day15_1	RNA-Seq	size fractionation	TRANSCRIPTOMIC	PAIRED	0	0	ILLUMINA	HiSeq X Ten	SRP199550		544778	SRS7628510	simple	50429	Stylophora pistillata	STATE KEY LAB FOR BIOELECTROINCS	SRA1152132	public	F7C346CC40D081F9FA43BE56C6E4DA53	60CA87BDF7C69021742C7C0AF75FBDCA
								SAMN16560637	Coral_E1_day9_3	sample 1_9_3				2019-05-16																SRR12959221	2020-11-01 00:28:43	2020-10-31 22:52:14	35565513	10669653900	35565513	300	3167	https://sra-downloadb.be-md.ncbi.nlm.nih.gov/sos3/sra-pub-run-20/SRR12959221/SRR12959221.1	SRX9411949	Coral_E1_day9_3	RNA-Seq	size fractionation	TRANSCRIPTOMIC	PAIRED	0	0	ILLUMINA	HiSeq X Ten	SRP199550		544778	SRS7628499	simple	50429	Stylophora pistillata	STATE KEY LAB FOR BIOELECTROINCS	SRA1152132	public	CC5061BD920B8ECEF6852A60D4FBA5D9	27E2C81298D66AE91163A0E5CF2A626F
								SAMN16560636	Coral_E1_day9_2	sample 1_9_2																				SRR12959222	2020-11-01 00:28:43	2020-10-31 22:47:27	34742147	10422644100	34742147	300	3095	https://sra-downloadb.be-md.ncbi.nlm.nih.gov/sos3/sra-pub-run-20/SRR12959222/SRR12959222.1	SRX9411948	Coral_E1_day9_2	RNA-Seq	size fractionation	TRANSCRIPTOMIC	PAIRED	0	0	ILLUMINA	HiSeq X Ten	SRP199550		544778	SRS7628498	simple	50429	Stylophora pistillata	STATE KEY LAB FOR BIOELECTROINCS	SRA1152132	public	BBD4AB61E25CAACFA0FF72BA83D75A17	B46563F994373AAB59867B4E9D23200C
								SAMN16560635	Coral_E1_day9_1	sample 1_9_1																				SRR12959223	2020-11-01 00:28:43	2020-10-31 22:55:26	38432917	11529875100	38432917	300	3417	https://sra-downloadb.be-md.ncbi.nlm.nih.gov/sos3/sra-pub-run-20/SRR12959223/SRR12959223.1	SRX9411947	Coral_E1_day9_1	RNA-Seq	size fractionation	TRANSCRIPTOMIC	PAIRED	0	0	ILLUMINA	HiSeq X Ten	SRP199550		544778	SRS7628497	simple	50429	Stylophora pistillata	STATE KEY LAB FOR BIOELECTROINCS	SRA1152132	public	795F30E37AB1E3973739D1A49B419873	0D074E23CE176122D18D019226EBC3DD
								SAMN16560625	Coral_E1_day3_3	sample 1_3_3				2019-05-10																SRR12959234	2020-11-01 00:28:42	2020-10-31 22:46:34	25784714	7735414200	25784714	300	2295	https://sra-downloadb.be-md.ncbi.nlm.nih.gov/sos3/sra-pub-run-20/SRR12959234/SRR12959234.1	SRX9411936	Coral_E1_day3_3	RNA-Seq	size fractionation	TRANSCRIPTOMIC	PAIRED	0	0	ILLUMINA	HiSeq X Ten	SRP199550		544778	SRS7628486	simple	50429	Stylophora pistillata	STATE KEY LAB FOR BIOELECTROINCS	SRA1152132	public	1E7E8EC1215F5EAF03FBDB7446B36CC9	2E098918A0CB5B1AEFCFF6A80385B098
								SAMN16560624	Coral_E1_day3_2	sample 1_3_2																				SRR12959235	2020-11-01 00:28:42	2020-10-31 22:56:14	37072680	11121804000	37072680	300	3280	https://sra-downloadb.be-md.ncbi.nlm.nih.gov/sos3/sra-pub-run-20/SRR12959235/SRR12959235.1	SRX9411935	Coral_E1_day3_2	RNA-Seq	size fractionation	TRANSCRIPTOMIC	PAIRED	0	0	ILLUMINA	HiSeq X Ten	SRP199550		544778	SRS7628485	simple	50429	Stylophora pistillata	STATE KEY LAB FOR BIOELECTROINCS	SRA1152132	public	FFE18E7E0DF293E6A0216DDBB0BCBDE4	77B38F429AD01D470B35492773E12800
								SAMN16560623	Coral_E1_day3_1	sample 1_3_1																				SRR12959236	2020-11-01 00:28:42	2020-10-31 22:52:48	33443310	10032993000	33443310	300	2980	https://sra-downloadb.be-md.ncbi.nlm.nih.gov/sos3/sra-pub-run-20/SRR12959236/SRR12959236.1	SRX9411934	Coral_E1_day3_1	RNA-Seq	size fractionation	TRANSCRIPTOMIC	PAIRED	0	0	ILLUMINA	HiSeq X Ten	SRP199550		544778	SRS7628484	simple	50429	Stylophora pistillata	STATE KEY LAB FOR BIOELECTROINCS	SRA1152132	public	28A59090463E266C52F8BF1AC5653C78	EF4A37563BC5E48EC3A47EF8F4E3AD28
								SAMN16560613	Coral_E1_day0_3	sample 1_0_3				2019-05-07																SRR12959228	2020-11-01 00:28:42	2020-10-31 22:43:37	23917844	7175353200	23917844	300	2170	https://sra-downloadb.be-md.ncbi.nlm.nih.gov/sos3/sra-pub-run-20/SRR12959228/SRR12959228.1	SRX9411942	Coral_E1_day0_3	RNA-Seq	size fractionation	TRANSCRIPTOMIC	PAIRED	0	0	ILLUMINA	HiSeq X Ten	SRP199550		544778	SRS7628492	simple	50429	Stylophora pistillata	STATE KEY LAB FOR BIOELECTROINCS	SRA1152132	public	9DB0391D200FCA0B60AFF655EC8B2CDD	B5BE24425EC9F0CA18954B18AA898025
								SAMN16560612	Coral_E1_day0_2	sample 1_0_2																				SRR12959239	2020-11-01 00:28:42	2020-10-31 22:49:45	34691327	10407398100	34691327	300	3062	https://sra-downloadb.be-md.ncbi.nlm.nih.gov/sos3/sra-pub-run-20/SRR12959239/SRR12959239.1	SRX9411931	Coral_E1_day0_2	RNA-Seq	size fractionation	TRANSCRIPTOMIC	PAIRED	0	0	ILLUMINA	HiSeq X Ten	SRP199550		544778	SRS7628481	simple	50429	Stylophora pistillata	STATE KEY LAB FOR BIOELECTROINCS	SRA1152132	public	28B4D5C632B68526A54EC1A320E7C584	78D17813C3AFC2D5AD9BC1D57CABF800
								SAMN16560611	Coral_E1_day0_1	sample 1_0_1																				SRR12959240	2020-11-01 00:28:42	2020-10-31 22:49:01	28054726	8416417800	28054726	300	2512	https://sra-downloadb.be-md.ncbi.nlm.nih.gov/sos3/sra-pub-run-20/SRR12959240/SRR12959240.1	SRX9411930	Coral_E1_day0_1	RNA-Seq	size fractionation	TRANSCRIPTOMIC	PAIRED	0	0	ILLUMINA	HiSeq X Ten	SRP199550		544778	SRS7628480	simple	50429	Stylophora pistillata	STATE KEY LAB FOR BIOELECTROINCS	SRA1152132	public	E55E31CBF88963C50AD53419807A129C	7B9712071CA568C7442FC799B0B24AA1
6	PRJNA525179	Metagenomic analysis of coral symbiont	Sun, F., Yang, H., Wang, G., & Shi, Q. (2020). Combination Analysis of Metatranscriptome and Metagenome Reveal the Composition and Functional Response of Coral Symbionts to Bleaching During an El Niño Event. Frontiers in microbiology, 11, 448. https://doi.org/10.3389/fmicb.2020.00448	Metagenomic analysis of coral symbiont	131G	58882M	2(6)	SAMN11042780	PV-W-G	/	/	Coral	sea	2016-06	/	/	/	/	/	/	/	/	/	/	/	/	/	SCSIO, Fulin Sun; 2019-03-01	2(6)	SRR8664775	2021-02-14 00:00:26	2019-03-04 16:08:00	76566742	22970022600	76566742	300	9778	https://sra-downloadb.be-md.ncbi.nlm.nih.gov/sos3/sra-pub-run-19/SRR8664775/SRR8664775.1	SRX5461052	PV-W-G	AMPLICON	RANDOM	METAGENOMIC	PAIRED	0	0	ILLUMINA	Illumina MiSeq	SRP187448		525179	SRS4434911	simple	496922	coral metagenome	SCSIO	SRA855796	public	25096CDEC56FF309582E06A70A234CF5	D79D20E32EB19BC5B989CC5360890FA1
								SAMN11042779	PV-H-G																					SRR8664776	2021-02-14 00:00:26	2019-03-04 16:08:44	75122755	22536826500	75122755	300	9723	https://sra-downloadb.be-md.ncbi.nlm.nih.gov/sos3/sra-pub-run-19/SRR8664776/SRR8664776.1	SRX5461051	PV-H-G	AMPLICON	RANDOM	METAGENOMIC	PAIRED	0	0	ILLUMINA	Illumina MiSeq	SRP187448		525179	SRS4434910	simple	496922	coral metagenome	SCSIO	SRA855796	public	2118D8E7600A502F07FE5A89888EA96A	3F93A1A3A2EDFFA7EAFC12C765E228CC
7	PRJNA491299	Pocillopora verrucosa; Acropora hemprichii Microbiome flexibility of Pocillopora verrucosa and Acropora hemprichii from the Red Sea	Ziegler, M., Grupstra, C., Barreto, M. M., Eaton, M., BaOmar, J., Zubier, K., Al-Sofyani, A., Turki, A. J., Ormond, R., & Voolstra, C. R. (2019). Coral bacterial community structure responds to environmental change in a host-specific manner. Nature communications, 10(1), 3092. https://doi.org/10.1038/s41467-019-10969-5	The potential for restructuring of bacterial communities across coral species, i.e. the flexibility to associate with different bacteria in different environments, has not been systematically investigated. Here we used 16S rRNA gene sequencing to study bacterial community dynamics in the corals Acropora hemprichii and Pocillopora verrucosa. Colony fragments of both corals were back- and cross-transplanted for 21 months between five sites with differing levels of anthropogenic impact, mostly from land-based sources of pollution in the Red Sea.	6G	3830M	133	SAMN10089815	NPCR	/	/	PCR kit	/	2015-05-01	Saudi Arabia	/	/	Laboratory	blank	reagents	22.309500 N 39.104700 E	/	/	/	/	/	/	KAUST, Christian Voolstra; 2018-09-19	133	SRR7877964	2019-07-16 01:01:36	2018-09-19 11:29:52	66800	38925954	66800	582	23	https://sra-downloadb.be-md.ncbi.nlm.nih.gov/sos3/sra-pub-run-21/SRR7877964/SRR7877964.1	SRX4716775	NPCR	AMPLICON	PCR	METAGENOMIC	PAIRED	0	0	ILLUMINA	Illumina MiSeq	SRP162133	3	491299	SRS3802416	simple	256318	metagenome	KAUST	SRA778605	public	9CFC644816785A164C8C14E9B1A17B50	3896A17E63C97F84E6F3C7BC2E408DD4
								SAMN10089814	NEX			Extraction kit																		SRR7877963	2019-07-16 01:01:36	2018-09-19 11:29:42	56959	26660425	56959	468	15	https://sra-downloadb.be-md.ncbi.nlm.nih.gov/sos3/sra-pub-run-19/SRR7877963/SRR7877963.1	SRX4716776	NEX	AMPLICON	PCR	METAGENOMIC	PAIRED	0	0	ILLUMINA	Illumina MiSeq	SRP162133	3	491299	SRS3802417	simple	256318	metagenome	KAUST	SRA778605	public	D6421EEFE31029B4429D64468EB977A5	96D634A5F370C89FE6C82360FE7DD708
								SAMN10089813	WA41			seawater						coral reef	reef	seawater	21.873008 N 38.967114 E									SRR7877996	2019-07-16 01:01:39	2018-09-19 11:30:10	49445	29265084	49445	591	17	https://sra-downloadb.st-va.ncbi.nlm.nih.gov/sos1/sra-pub-run-16/SRR7877996/SRR7877996.1	SRX4716876	WA41	AMPLICON	PCR	METAGENOMIC	PAIRED	0	0	ILLUMINA	Illumina MiSeq	SRP162133	3	491299	SRS3802517	simple	256318	metagenome	KAUST	SRA778605	public	35AC907B8698833224CD8B13E6A6D70B	7C31E168F7CCCFD403B8584E03E2F02E
								SAMN10089812	WA40																					SRR7877995	2019-07-16 01:01:39	2018-09-19 11:30:04	49079	29036112	49079	591	17	https://sra-downloadb.st-va.ncbi.nlm.nih.gov/sos1/sra-pub-run-16/SRR7877995/SRR7877995.1	SRX4716877	WA40	AMPLICON	PCR	METAGENOMIC	PAIRED	0	0	ILLUMINA	Illumina MiSeq	SRP162133	3	491299	SRS3802518	simple	256318	metagenome	KAUST	SRA778605	public	EB932AED7C7C9357A2C7B0BEE647F561	8197E6E67D3C303F76145245FB48C32F
								SAMN10089811	WA39																					SRR7877994	2019-07-16 01:01:39	2018-09-19 11:30:15	53789	31713699	53789	589	18	https://sra-downloadb.be-md.ncbi.nlm.nih.gov/sos3/sra-pub-run-20/SRR7877994/SRR7877994.1	SRX4716878	WA39	AMPLICON	PCR	METAGENOMIC	PAIRED	0	0	ILLUMINA	Illumina MiSeq	SRP162133	3	491299	SRS3802519	simple	256318	metagenome	KAUST	SRA778605	public	950EBE89E9C918361F3E9F3308B723CB	5ABF8BC0691C149BCA582D91A5D6A2A8
								SAMN10089810	WA38																					SRR7877993	2019-07-16 01:01:39	2018-09-19 11:30:09	76624	39291534	76624	512	23	https://sra-downloadb.st-va.ncbi.nlm.nih.gov/sos1/sra-pub-run-16/SRR7877993/SRR7877993.1	SRX4716879	WA38	AMPLICON	PCR	METAGENOMIC	PAIRED	0	0	ILLUMINA	Illumina MiSeq	SRP162133	3	491299	SRS3802520	simple	256318	metagenome	KAUST	SRA778605	public	F89FE7DEE01FDC9B9B22205B0B80E908	A2F509905BDAC2E51A5339D9DAA99042
								SAMN10089809	PAE29			Pocillopora verrucosa								host tissue										SRR7877970	2019-07-16 01:01:36	2018-09-19 11:29:55	101484	60079112	101484	592	34	https://sra-downloadb.be-md.ncbi.nlm.nih.gov/sos3/sra-pub-run-19/SRR7877970/SRR7877970.1	SRX4716769	PAE29	AMPLICON	PCR	METAGENOMIC	PAIRED	0	0	ILLUMINA	Illumina MiSeq	SRP162133	3	491299	SRS3802410	simple	256318	metagenome	KAUST	SRA778605	public	B973210586AACF84070E242F6C319660	2003C1E08D5B4E43739D46FBAF7D06AD
								SAMN10089808	PAE24																					SRR7877971	2019-07-16 01:01:36	2018-09-19 11:29:53	116988	69317700	116988	592	40	https://sra-downloadb.be-md.ncbi.nlm.nih.gov/sos3/sra-pub-run-21/SRR7877971/SRR7877971.1	SRX4716768	PAE24	AMPLICON	PCR	METAGENOMIC	PAIRED	0	0	ILLUMINA	Illumina MiSeq	SRP162133	3	491299	SRS3802409	simple	256318	metagenome	KAUST	SRA778605	public	D735C15CC43651B1F3EB87167098A8BA	AB24B561AD049DEFAA6955DBB483E276
								SAMN10089807	PAE23																					SRR7877978	2019-07-16 01:01:36	2018-09-19 11:30:00	105999	62746211	105999	591	35	https://sra-downloadb.be-md.ncbi.nlm.nih.gov/sos3/sra-pub-run-20/SRR7877978/SRR7877978.1	SRX4716761	PAE23	AMPLICON	PCR	METAGENOMIC	PAIRED	0	0	ILLUMINA	Illumina MiSeq	SRP162133	3	491299	SRS3802401	simple	256318	metagenome	KAUST	SRA778605	public	8EDB19C5FBDFBE208DACF5E9BB33E0FA	0FB228DA8600D5507FEE69E475848A91
								SAMN10089806	PAD22																					SRR7877979	2019-07-16 01:01:36	2018-09-19 11:30:00	107415	63610924	107415	592	36	https://sra-downloadb.st-va.ncbi.nlm.nih.gov/sos1/sra-pub-run-16/SRR7877979/SRR7877979.1	SRX4716760	PAD22	AMPLICON	PCR	METAGENOMIC	PAIRED	0	0	ILLUMINA	Illumina MiSeq	SRP162133	3	491299	SRS3802400	simple	256318	metagenome	KAUST	SRA778605	public	404501ABE1CB6EC7030E8A5BBD7710EC	9091250EBD5F775F148AAE9C3DC0BB47
								SAMN10089805	PAC32																					SRR7877976	2019-07-16 01:01:36	2018-09-19 11:30:00	120354	71086408	120354	590	40	https://sra-downloadb.be-md.ncbi.nlm.nih.gov/sos3/sra-pub-run-21/SRR7877976/SRR7877976.1	SRX4716763	PAC32	AMPLICON	PCR	METAGENOMIC	PAIRED	0	0	ILLUMINA	Illumina MiSeq	SRP162133	3	491299	SRS3802403	simple	256318	metagenome	KAUST	SRA778605	public	4CDF665F57CBB190008DD40DB2531E75	45DF39231454F88677722EEEB8EA4EC6
								SAMN10089804	PAC28																					SRR7877977	2019-07-16 01:01:36	2018-09-19 11:29:53	20646	12228122	20646	592	7	https://sra-download.ncbi.nlm.nih.gov/traces/sra71/SRR/007693/SRR7877977	SRX4716762	PAC28	AMPLICON	PCR	METAGENOMIC	PAIRED	0	0	ILLUMINA	Illumina MiSeq	SRP162133	3	491299	SRS3802402	simple	256318	metagenome	KAUST	SRA778605	public	CC26756488588B50FBD60B396B966555	A27E923C24A1F452DE1EF11F645F82B6
								SAMN10089803	PAC27																					SRR7877974	2019-07-16 01:01:36	2018-09-19 11:29:52	89940	53275809	89940	592	30	https://sra-downloadb.be-md.ncbi.nlm.nih.gov/sos3/sra-pub-run-19/SRR7877974/SRR7877974.1	SRX4716765	PAC27	AMPLICON	PCR	METAGENOMIC	PAIRED	0	0	ILLUMINA	Illumina MiSeq	SRP162133	3	491299	SRS3802405	simple	256318	metagenome	KAUST	SRA778605	public	E8CE404CB2DFDE716BE859AB4063C9FC	9209AD691177E80AF6CE86EC8EB5E928
								SAMN10089802	PAB37																					SRR7877975	2019-07-16 01:01:36	2018-09-19 11:29:55	69017	40992798	69017	593	26	https://sra-downloadb.be-md.ncbi.nlm.nih.gov/sos3/sra-pub-run-21/SRR7877975/SRR7877975.1	SRX4716764	PAB37	AMPLICON	PCR	METAGENOMIC	PAIRED	0	0	ILLUMINA	Illumina MiSeq	SRP162133	3	491299	SRS3802404	simple	256318	metagenome	KAUST	SRA778605	public	7CFFD1F5BAA1488403674C8DC0DD016A	4221E2D7279711516238C95452B8BB77
								SAMN10089801	PAB36																					SRR7877972	2019-07-16 01:01:36	2018-09-19 11:29:52	129773	76829374	129773	592	44	https://sra-downloadb.be-md.ncbi.nlm.nih.gov/sos3/sra-pub-run-20/SRR7877972/SRR7877972.1	SRX4716767	PAB36	AMPLICON	PCR	METAGENOMIC	PAIRED	0	0	ILLUMINA	Illumina MiSeq	SRP162133	3	491299	SRS3802407	simple	256318	metagenome	KAUST	SRA778605	public	C7E22A39DEF714D4805AD573AB338C7E	C6498621CF14C04714183325AD110867
								SAMN10089800	PAB35																					SRR7877973	2019-07-16 01:01:36	2018-09-19 11:29:52	128239	76036084	128239	592	43	https://sra-downloadb.be-md.ncbi.nlm.nih.gov/sos3/sra-pub-run-19/SRR7877973/SRR7877973.1	SRX4716766	PAB35	AMPLICON	PCR	METAGENOMIC	PAIRED	0	0	ILLUMINA	Illumina MiSeq	SRP162133	3	491299	SRS3802408	simple	256318	metagenome	KAUST	SRA778605	public	FA095E9FFF8CA05AD7AFCABF4ACCD758	239A9357FA4BAD3501E09007A209889D
								SAMN10089799	PAA33																					SRR7877961	2019-07-16 01:01:36	2018-09-19 11:29:45	108692	64356976	108692	592	37	https://sra-downloadb.be-md.ncbi.nlm.nih.gov/sos3/sra-pub-run-19/SRR7877961/SRR7877961.1	SRX4716778	PAA33	AMPLICON	PCR	METAGENOMIC	PAIRED	0	0	ILLUMINA	Illumina MiSeq	SRP162133	3	491299	SRS3802419	simple	256318	metagenome	KAUST	SRA778605	public	A6DE8D364801CB91B8BAE9B7417E42F6	BF88F32B02BBB0EF76A556393B813F28
								SAMN10089798	PAA31																					SRR7877960	2019-07-16 01:01:36	2018-09-19 11:29:39	105292	62420128	105292	592	35	https://sra-downloadb.be-md.ncbi.nlm.nih.gov/sos3/sra-pub-run-21/SRR7877960/SRR7877960.1	SRX4716779	PAA31	AMPLICON	PCR	METAGENOMIC	PAIRED	0	0	ILLUMINA	Illumina MiSeq	SRP162133	3	491299	SRS3802420	simple	256318	metagenome	KAUST	SRA778605	public	62FBC2602200C1392D80898A5D40DBEB	728C880A0CE0296AAFBF1AB93264E656
								SAMN10089797	PAA30																					SRR7877965	2019-07-16 01:01:36	2018-09-19 11:29:53	67755	39230427	67755	579	23	https://sra-downloadb.be-md.ncbi.nlm.nih.gov/sos3/sra-pub-run-19/SRR7877965/SRR7877965.1	SRX4716774	PAA30	AMPLICON	PCR	METAGENOMIC	PAIRED	0	0	ILLUMINA	Illumina MiSeq	SRP162133	3	491299	SRS3802415	simple	256318	metagenome	KAUST	SRA778605	public	5D8E83AF28A7C7FEF782DD29C86676A1	E63672A3F54F3E51D060B7C1F2E7E761
								SAMN10089796	AAE21			Acropora hemprichii																		SRR7878025	2019-07-16 01:01:38	2018-09-19 11:30:25	103514	61221699	103514	591	34	https://sra-downloadb.be-md.ncbi.nlm.nih.gov/sos3/sra-pub-run-20/SRR7878025/SRR7878025.1	SRX4716847	AAE21	AMPLICON	PCR	METAGENOMIC	PAIRED	0	0	ILLUMINA	Illumina MiSeq	SRP162133	3	491299	SRS3802488	simple	256318	metagenome	KAUST	SRA778605	public	D26518A4B12EC9E7DE393470306F5AF1	25539C1719002909357C860CA2544F40
								SAMN10089795	AAE18																					SRR7878024	2019-07-16 01:01:38	2018-09-19 11:30:35	135232	79343434	135232	586	45	https://sra-downloadb.be-md.ncbi.nlm.nih.gov/sos3/sra-pub-run-19/SRR7878024/SRR7878024.1	SRX4716848	AAE18	AMPLICON	PCR	METAGENOMIC	PAIRED	0	0	ILLUMINA	Illumina MiSeq	SRP162133	3	491299	SRS3802489	simple	256318	metagenome	KAUST	SRA778605	public	03164B34A8254BD5C0640DAF7F6901EA	B6D83F33CFCFF9D920366666C0E2A1E4
								SAMN10089794	AAE16																					SRR7878023	2019-07-16 01:01:38	2018-09-19 11:30:29	106112	62757800	106112	591	35	https://sra-downloadb.be-md.ncbi.nlm.nih.gov/sos3/sra-pub-run-21/SRR7878023/SRR7878023.1	SRX4716849	AAE16	AMPLICON	PCR	METAGENOMIC	PAIRED	0	0	ILLUMINA	Illumina MiSeq	SRP162133	3	491299	SRS3802490	simple	256318	metagenome	KAUST	SRA778605	public	580601FD9945AE951BD1954D11DB4825	FA0A699707422D7691E03A7A5216C45E
								SAMN10089793	AAD9																					SRR7878022	2019-07-16 01:01:38	2018-09-19 11:30:26	97744	57846095	97744	591	32	https://sra-downloadb.be-md.ncbi.nlm.nih.gov/sos3/sra-pub-run-21/SRR7878022/SRR7878022.1	SRX4716850	AAD9	AMPLICON	PCR	METAGENOMIC	PAIRED	0	0	ILLUMINA	Illumina MiSeq	SRP162133	3	491299	SRS3802492	simple	256318	metagenome	KAUST	SRA778605	public	6CBF83CB3222B942B64924FDC50E68A0	C1063EDC3F2C9C577FEF878FA84184EC
								SAMN10089792	AAD7																					SRR7878021	2019-07-16 01:01:38	2018-09-19 11:30:30	98235	58082865	98235	591	32	https://sra-downloadb.be-md.ncbi.nlm.nih.gov/sos3/sra-pub-run-19/SRR7878021/SRR7878021.1	SRX4716851	AAD7	AMPLICON	PCR	METAGENOMIC	PAIRED	0	0	ILLUMINA	Illumina MiSeq	SRP162133	3	491299	SRS3802491	simple	256318	metagenome	KAUST	SRA778605	public	2C18C7AF57B8882329F9B9839275C5D7	5B3244A56B89382BF09148978B71EE7E
								SAMN10089791	AAD3																					SRR7877908	2019-07-16 01:01:38	2018-09-19 11:29:11	97580	57793818	97580	592	32	https://sra-downloadb.st-va.ncbi.nlm.nih.gov/sos1/sra-pub-run-16/SRR7877908/SRR7877908.1	SRX4716831	AAD3	AMPLICON	PCR	METAGENOMIC	PAIRED	0	0	ILLUMINA	Illumina MiSeq	SRP162133	3	491299	SRS3802470	simple	256318	metagenome	KAUST	SRA778605	public	6AD9C21AF4521A1553EF9209851EA577	DF32744EE8FB849FE8A1919483132CD8
								SAMN10089790	AAC6																					SRR7877907	2019-07-16 01:01:38	2018-09-19 11:29:02	89331	52810955	89331	591	30	https://sra-downloadb.be-md.ncbi.nlm.nih.gov/sos3/sra-pub-run-21/SRR7877907/SRR7877907.1	SRX4716832	AAC6	AMPLICON	PCR	METAGENOMIC	PAIRED	0	0	ILLUMINA	Illumina MiSeq	SRP162133	3	491299	SRS3802471	simple	256318	metagenome	KAUST	SRA778605	public	BB27F7EE3F054CB5AB3D9E31732D8393	5234FD25CC0E8C52A606DDA7A3E6CE20
								SAMN10089789	AAC11																					SRR7877912	2019-07-16 01:01:38	2018-09-19 11:28:39	1150	674641	1150	586	0	https://sra-downloadb.st-va.ncbi.nlm.nih.gov/sos1/sra-pub-run-16/SRR7877912/SRR7877912.1	SRX4716827	AAC11	AMPLICON	PCR	METAGENOMIC	PAIRED	0	0	ILLUMINA	Illumina MiSeq	SRP162133	3	491299	SRS3802468	simple	256318	metagenome	KAUST	SRA778605	public	F2C7B926FFBAAA61C8D1A2DE3228E0CC	F671D8A84C105FE2868A88B3ADA3A010
								SAMN10089788	AAC10																					SRR7877911	2019-07-16 01:01:38	2018-09-19 11:29:04	76624	45221175	76624	590	26	https://sra-downloadb.be-md.ncbi.nlm.nih.gov/sos3/sra-pub-run-19/SRR7877911/SRR7877911.1	SRX4716828	AAC10	AMPLICON	PCR	METAGENOMIC	PAIRED	0	0	ILLUMINA	Illumina MiSeq	SRP162133	3	491299	SRS3802469	simple	256318	metagenome	KAUST	SRA778605	public	1368A7B97A77DB87B732FB005F576A35	A9FB97000059415C5A44BFEFBE577E95
								SAMN10089787	AAB20																					SRR7877910	2019-07-16 01:01:38	2018-09-19 11:28:59	95702	56680644	95702	592	32	https://sra-downloadb.be-md.ncbi.nlm.nih.gov/sos3/sra-pub-run-20/SRR7877910/SRR7877910.1	SRX4716829	AAB20	AMPLICON	PCR	METAGENOMIC	PAIRED	0	0	ILLUMINA	Illumina MiSeq	SRP162133	3	491299	SRS3802474	simple	256318	metagenome	KAUST	SRA778605	public	8DFB8627E4952B7745D7B6F82AD83066	E57E716C3A17A221EE0A1EB49ADA3B67
								SAMN10089786	AAB19																					SRR7877909	2019-07-16 01:01:38	2018-09-19 11:29:13	106833	63208371	106833	591	36	https://sra-downloadb.be-md.ncbi.nlm.nih.gov/sos3/sra-pub-run-19/SRR7877909/SRR7877909.1	SRX4716830	AAB19	AMPLICON	PCR	METAGENOMIC	PAIRED	0	0	ILLUMINA	Illumina MiSeq	SRP162133	3	491299	SRS3802473	simple	256318	metagenome	KAUST	SRA778605	public	7ED7A473942207B9FFFAB56C9A18F37D	ABFD73EC50CA05C601B73DAAE75C5E27
								SAMN10089785	AAB15																					SRR7877916	2019-07-16 01:01:38	2018-09-19 11:29:06	108469	64230778	108469	592	36	https://sra-downloadb.be-md.ncbi.nlm.nih.gov/sos3/sra-pub-run-19/SRR7877916/SRR7877916.1	SRX4716823	AAB15	AMPLICON	PCR	METAGENOMIC	PAIRED	0	0	ILLUMINA	Illumina MiSeq	SRP162133	3	491299	SRS3802464	simple	256318	metagenome	KAUST	SRA778605	public	333FDF4E00FC652331B506C1556F2DCD	F53A81141210AE738F37BA69017F31CA
								SAMN10089784	AAA4																					SRR7877915	2019-07-16 01:01:38	2018-09-19 11:29:02	96621	57039382	96621	590	32	https://sra-downloadb.be-md.ncbi.nlm.nih.gov/sos3/sra-pub-run-19/SRR7877915/SRR7877915.1	SRX4716824	AAA4	AMPLICON	PCR	METAGENOMIC	PAIRED	0	0	ILLUMINA	Illumina MiSeq	SRP162133	3	491299	SRS3802465	simple	256318	metagenome	KAUST	SRA778605	public	C65B03BF49545E16C265FF105BB3C2D7	5084D818143C83F47435186F0BCA154C
								SAMN10089783	AAA14																					SRR7877914	2019-07-16 01:01:38	2018-09-19 11:29:09	80891	47906447	80891	592	27	https://sra-downloadb.be-md.ncbi.nlm.nih.gov/sos3/sra-pub-run-19/SRR7877914/SRR7877914.1	SRX4716825	AAA14	AMPLICON	PCR	METAGENOMIC	PAIRED	0	0	ILLUMINA	Illumina MiSeq	SRP162133	3	491299	SRS3802466	simple	256318	metagenome	KAUST	SRA778605	public	247A124918B5BFB11616C87F7E43F966	6843387C0C14FA7FBB2E76919AE5BE89
								SAMN10089782	AAA1																					SRR7877913	2019-07-16 01:01:38	2018-09-19 11:29:16	78129	46148271	78129	590	26	https://sra-downloadb.be-md.ncbi.nlm.nih.gov/sos3/sra-pub-run-20/SRR7877913/SRR7877913.1	SRX4716826	AAA1	AMPLICON	PCR	METAGENOMIC	PAIRED	0	0	ILLUMINA	Illumina MiSeq	SRP162133	3	491299	SRS3802467	simple	256318	metagenome	KAUST	SRA778605	public	F36E4B42E6A7892F178EF98524D7626F	5E342128C4A3AC8F22A4981C4B849C87
								SAMN10089781	WB160			seawater								seawater	21.785619 N 39.041267 E									SRR7877953	2019-07-16 01:01:36	2018-09-19 11:29:33	45594	26971676	45594	591	16	https://sra-downloadb.st-va.ncbi.nlm.nih.gov/sos1/sra-pub-run-16/SRR7877953/SRR7877953.1	SRX4716786	WB160	AMPLICON	PCR	METAGENOMIC	PAIRED	0	0	ILLUMINA	Illumina MiSeq	SRP162133	3	491299	SRS3802427	simple	256318	metagenome	KAUST	SRA778605	public	973C1C463DAC8BBE51A5001D0FB444F1	90B21B3671C50F84C7E20F9189902831
								SAMN10089780	WB158																					SRR7877999	2019-07-16 01:01:39	2018-09-19 11:30:14	40745	24107583	40745	591	14	https://sra-downloadb.st-va.ncbi.nlm.nih.gov/sos1/sra-pub-run-16/SRR7877999/SRR7877999.1	SRX4716873	WB158	AMPLICON	PCR	METAGENOMIC	PAIRED	0	0	ILLUMINA	Illumina MiSeq	SRP162133	3	491299	SRS3802514	simple	256318	metagenome	KAUST	SRA778605	public	53BA0C470DA719684F50FBFB8898D668	3F55C5EB65DD793AEBCA61CBF20EF2C5
								SAMN10089779	WB157																					SRR7877998	2019-07-16 01:01:39	2018-09-19 11:30:15	57361	33946491	57361	591	20	https://sra-downloadb.st-va.ncbi.nlm.nih.gov/sos1/sra-pub-run-16/SRR7877998/SRR7877998.1	SRX4716874	WB157	AMPLICON	PCR	METAGENOMIC	PAIRED	0	0	ILLUMINA	Illumina MiSeq	SRP162133	3	491299	SRS3802515	simple	256318	metagenome	KAUST	SRA778605	public	A71D8E1CA2C0092027B8376B3325647B	7EAA5E5C595F69606277E1E0C890B0AF
								SAMN10089778	WB156																					SRR7877997	2019-07-16 01:01:39	2018-09-19 11:30:18	37003	21918607	37003	592	13	https://sra-downloadb.be-md.ncbi.nlm.nih.gov/sos3/sra-pub-run-20/SRR7877997/SRR7877997.1	SRX4716875	WB156	AMPLICON	PCR	METAGENOMIC	PAIRED	0	0	ILLUMINA	Illumina MiSeq	SRP162133	3	491299	SRS3802516	simple	256318	metagenome	KAUST	SRA778605	public	76B01356ECEF98D9F5573E016B604DF3	BBF660A1F34F9AE0163AC18BB85DD826
								SAMN10089777	PBE154			Pocillopora verrucosa								host tissue										SRR7878005	2019-07-16 01:01:39	2018-09-19 11:30:17	73206	43159808	73206	589	25	https://sra-downloadb.be-md.ncbi.nlm.nih.gov/sos3/sra-pub-run-21/SRR7878005/SRR7878005.1	SRX4716867	PBE154	AMPLICON	PCR	METAGENOMIC	PAIRED	0	0	ILLUMINA	Illumina MiSeq	SRP162133	3	491299	SRS3802508	simple	256318	metagenome	KAUST	SRA778605	public	ABC926912F64977C025879338A261015	6274BD076F6F5F11290F39838EAE0E5C
								SAMN10089776	PBE149																					SRR7878006	2019-07-16 01:01:39	2018-09-19 11:29:48	402	234740	402	583	0	https://sra-download.ncbi.nlm.nih.gov/traces/sra71/SRR/007693/SRR7878006	SRX4716866	PBE149	AMPLICON	PCR	METAGENOMIC	PAIRED	0	0	ILLUMINA	Illumina MiSeq	SRP162133	3	491299	SRS3802507	simple	256318	metagenome	KAUST	SRA778605	public	D7F30EFEF0F98D24A033748DF31A973B	6F4CBA4F52B2BF8FEADD0D88327D4508
								SAMN10089775	PBE147																					SRR7878007	2019-07-16 01:01:39	2018-09-19 11:30:16	42923	24304445	42923	566	13	https://sra-downloadb.st-va.ncbi.nlm.nih.gov/sos1/sra-pub-run-16/SRR7878007/SRR7878007.1	SRX4716865	PBE147	AMPLICON	PCR	METAGENOMIC	PAIRED	0	0	ILLUMINA	Illumina MiSeq	SRP162133	3	491299	SRS3802506	simple	256318	metagenome	KAUST	SRA778605	public	6E56F9B48B83787DE5F1AA3D7EE2DBD2	A2954B96718A01A93EC625CED1E7F285
								SAMN10089774	PBD153																					SRR7878008	2019-07-16 01:01:39	2018-09-19 11:30:30	88012	48383443	88012	549	27	https://sra-downloadb.be-md.ncbi.nlm.nih.gov/sos3/sra-pub-run-21/SRR7878008/SRR7878008.1	SRX4716864	PBD153	AMPLICON	PCR	METAGENOMIC	PAIRED	0	0	ILLUMINA	Illumina MiSeq	SRP162133	3	491299	SRS3802505	simple	256318	metagenome	KAUST	SRA778605	public	571E2F0740BED12ECC42958F852003BC	8388F50C65D88E23A6D1F0F589A3DAAC
								SAMN10089773	PBD152																					SRR7877981	2019-07-16 01:01:36	2018-09-19 11:29:39	106287	10188914	106287	95	4	https://sra-download.ncbi.nlm.nih.gov/traces/sra71/SRR/007693/SRR7877981	SRX4716758	PBD152	AMPLICON	PCR	METAGENOMIC	PAIRED	0	0	ILLUMINA	Illumina MiSeq	SRP162133	3	491299	SRS3802398	simple	256318	metagenome	KAUST	SRA778605	public	047FD3ADA70A05EF5661D08922F7A045	BB628AE5356BE5A18D088A46CA5E0D4A
								SAMN10089772	PBD150																					SRR7877980	2019-07-16 01:01:36	2018-09-19 11:29:55	56118	31192386	56118	555	18	https://sra-downloadb.be-md.ncbi.nlm.nih.gov/sos3/sra-pub-run-20/SRR7877980/SRR7877980.1	SRX4716759	PBD150	AMPLICON	PCR	METAGENOMIC	PAIRED	0	0	ILLUMINA	Illumina MiSeq	SRP162133	3	491299	SRS3802399	simple	256318	metagenome	KAUST	SRA778605	public	BDACCADF61A6E5640E479C8BFD861CF3	694DA2F66FAD06EF1F910C22E5B0AB12
								SAMN10089771	PBC155																					SRR7877987	2019-07-16 01:01:36	2018-09-19 11:30:10	88248	51667528	88248	585	29	https://sra-downloadb.st-va.ncbi.nlm.nih.gov/sos1/sra-pub-run-16/SRR7877987/SRR7877987.1	SRX4716752	PBC155	AMPLICON	PCR	METAGENOMIC	PAIRED	0	0	ILLUMINA	Illumina MiSeq	SRP162133	3	491299	SRS3802392	simple	256318	metagenome	KAUST	SRA778605	public	E070C9DA44F2CEA718B22090EF3F7472	69BE0C419B797EA1F57D223ED1BEAFA6
								SAMN10089770	PBC141																					SRR7877986	2019-07-16 01:01:36	2018-09-19 11:30:04	74920	43975144	74920	586	25	https://sra-downloadb.st-va.ncbi.nlm.nih.gov/sos1/sra-pub-run-16/SRR7877986/SRR7877986.1	SRX4716753	PBC141	AMPLICON	PCR	METAGENOMIC	PAIRED	0	0	ILLUMINA	Illumina MiSeq	SRP162133	3	491299	SRS3802393	simple	256318	metagenome	KAUST	SRA778605	public	984516B998B18696E3A8BF51121E37CA	A9BC3DD17C5B88C9901A746AAF87EC4C
								SAMN10089769	PBC140																					SRR7877989	2019-07-16 01:01:36	2018-09-19 11:30:02	89739	51977040	89739	579	29	https://sra-downloadb.st-va.ncbi.nlm.nih.gov/sos1/sra-pub-run-16/SRR7877989/SRR7877989.1	SRX4716750	PBC140	AMPLICON	PCR	METAGENOMIC	PAIRED	0	0	ILLUMINA	Illumina MiSeq	SRP162133	3	491299	SRS3802391	simple	256318	metagenome	KAUST	SRA778605	public	C884F7379B7A4B869D9665F17C731C81	3FE67BDB0D55A5C8252D9C096440EF31
								SAMN10089768	PBB143																					SRR7877988	2019-07-16 01:01:36	2018-09-19 11:30:08	74891	42352768	74891	565	24	https://sra-downloadb.st-va.ncbi.nlm.nih.gov/sos1/sra-pub-run-16/SRR7877988/SRR7877988.1	SRX4716751	PBB143	AMPLICON	PCR	METAGENOMIC	PAIRED	0	0	ILLUMINA	Illumina MiSeq	SRP162133	3	491299	SRS3802397	simple	256318	metagenome	KAUST	SRA778605	public	1238DBF297AD961DA97E2B90DCAEB81D	E11B7D00F0FC826858452F82739F3CAB
								SAMN10089767	PBB142																					SRR7877983	2019-07-16 01:01:36	2018-09-19 11:30:08	70625	40088377	70625	567	22	https://sra-downloadb.st-va.ncbi.nlm.nih.gov/sos1/sra-pub-run-16/SRR7877983/SRR7877983.1	SRX4716756	PBB142	AMPLICON	PCR	METAGENOMIC	PAIRED	0	0	ILLUMINA	Illumina MiSeq	SRP162133	3	491299	SRS3802396	simple	256318	metagenome	KAUST	SRA778605	public	B2B5136FCDE075507CA46082320E52B0	925D76556161292C358A72C9D6B45345
								SAMN10089766	PBA151																					SRR7877982	2019-07-16 01:01:36	2018-09-19 11:30:02	81949	43604064	81949	532	24	https://sra-downloadb.st-va.ncbi.nlm.nih.gov/sos1/sra-pub-run-16/SRR7877982/SRR7877982.1	SRX4716757	PBA151	AMPLICON	PCR	METAGENOMIC	PAIRED	0	0	ILLUMINA	Illumina MiSeq	SRP162133	3	491299	SRS3802406	simple	256318	metagenome	KAUST	SRA778605	public	D9CDBFD016DD2BE7C757A8C35AB0AEAF	5EDC8498A1BB92642F539454D77C4B4E
								SAMN10089765	PBA148																					SRR7877985	2019-07-16 01:01:36	2018-09-19 11:29:35	184	107183	184	582	0	https://sra-downloadb.st-va.ncbi.nlm.nih.gov/sos1/sra-pub-run-16/SRR7877985/SRR7877985.1	SRX4716754	PBA148	AMPLICON	PCR	METAGENOMIC	PAIRED	0	0	ILLUMINA	Illumina MiSeq	SRP162133	3	491299	SRS3802394	simple	256318	metagenome	KAUST	SRA778605	public	94F6DB446BA6633A1CF6B2AF74695A17	3BEFFE09A96EBA3CF3A71FFE43B8297A
								SAMN10089764	PBA145																					SRR7877984	2019-07-16 01:01:36	2018-09-19 11:30:01	65992	36376858	65992	551	20	https://sra-downloadb.be-md.ncbi.nlm.nih.gov/sos3/sra-pub-run-19/SRR7877984/SRR7877984.1	SRX4716755	PBA145	AMPLICON	PCR	METAGENOMIC	PAIRED	0	0	ILLUMINA	Illumina MiSeq	SRP162133	3	491299	SRS3802395	simple	256318	metagenome	KAUST	SRA778605	public	F69CDC04FA032BABA6B47F2216EE1AC6	7EAAFE312E14360B8EFBC27AEE488B46
								SAMN10089763	ABE135			Acropora hemprichii																		SRR7878033	2019-07-16 01:01:38	2018-09-19 11:30:39	81675	48431372	81675	592	29	https://sra-downloadb.be-md.ncbi.nlm.nih.gov/sos3/sra-pub-run-20/SRR7878033/SRR7878033.1	SRX4716839	ABE135	AMPLICON	PCR	METAGENOMIC	PAIRED	0	0	ILLUMINA	Illumina MiSeq	SRP162133	3	491299	SRS3802480	simple	256318	metagenome	KAUST	SRA778605	public	0DEA630F395894529260FC0A15E78EE0	E634B9A1BFA9691F2DE99914FA9E5678
								SAMN10089762	ABE126																					SRR7878030	2019-07-16 01:01:38	2018-09-19 11:30:31	106738	63296313	106738	593	36	https://sra-downloadb.be-md.ncbi.nlm.nih.gov/sos3/sra-pub-run-20/SRR7878030/SRR7878030.1	SRX4716842	ABE126	AMPLICON	PCR	METAGENOMIC	PAIRED	0	0	ILLUMINA	Illumina MiSeq	SRP162133	3	491299	SRS3802483	simple	256318	metagenome	KAUST	SRA778605	public	A43BAAEE888597EB73B41D87485564AD	2D029555C88CCC14BF62EFE6F4D3CFCA
								SAMN10089761	ABE123																					SRR7878031	2019-07-16 01:01:38	2018-09-19 11:30:41	113630	67364702	113630	592	38	https://sra-downloadb.be-md.ncbi.nlm.nih.gov/sos3/sra-pub-run-19/SRR7878031/SRR7878031.1	SRX4716841	ABE123	AMPLICON	PCR	METAGENOMIC	PAIRED	0	0	ILLUMINA	Illumina MiSeq	SRP162133	3	491299	SRS3802481	simple	256318	metagenome	KAUST	SRA778605	public	B2CC4DD5E27058BBB6318F4453374A17	C5210A7004818B4ED19DBBF1D0C849BF
								SAMN10089760	ABD136																					SRR7877903	2019-07-16 01:01:38	2018-09-19 11:29:05	142571	84491614	142571	592	48	https://sra-downloadb.be-md.ncbi.nlm.nih.gov/sos3/sra-pub-run-21/SRR7877903/SRR7877903.1	SRX4716836	ABD136	AMPLICON	PCR	METAGENOMIC	PAIRED	0	0	ILLUMINA	Illumina MiSeq	SRP162133	3	491299	SRS3802476	simple	256318	metagenome	KAUST	SRA778605	public	09AB31FB2852C5B558C74DEDF3FF523B	C56CFD29B9FBC02CE5CEFF27D0F1DC6D
								SAMN10089759	ABD132																					SRR7877904	2019-07-16 01:01:38	2018-09-19 11:29:09	107000	63393436	107000	592	37	https://sra-downloadb.be-md.ncbi.nlm.nih.gov/sos3/sra-pub-run-19/SRR7877904/SRR7877904.1	SRX4716835	ABD132	AMPLICON	PCR	METAGENOMIC	PAIRED	0	0	ILLUMINA	Illumina MiSeq	SRP162133	3	491299	SRS3802477	simple	256318	metagenome	KAUST	SRA778605	public	9673D195DEB108A5E72B249D20821E91	96A3280639B1442F55122193149D7AFC
								SAMN10089758	ABD130																					SRR7878034	2019-07-16 01:01:38	2018-09-19 11:30:41	81448	48237680	81448	592	27	https://sra-downloadb.be-md.ncbi.nlm.nih.gov/sos3/sra-pub-run-21/SRR7878034/SRR7878034.1	SRX4716838	ABD130	AMPLICON	PCR	METAGENOMIC	PAIRED	0	0	ILLUMINA	Illumina MiSeq	SRP162133	3	491299	SRS3802478	simple	256318	metagenome	KAUST	SRA778605	public	E3BEAEE1094708FCF888FA172D0F0E47	B9E350215001605280585BB56D4200CF
								SAMN10089757	ABC133																					SRR7878035	2019-07-16 01:01:38	2018-09-19 11:30:35	94044	55678164	94044	592	32	https://sra-downloadb.be-md.ncbi.nlm.nih.gov/sos3/sra-pub-run-20/SRR7878035/SRR7878035.1	SRX4716837	ABC133	AMPLICON	PCR	METAGENOMIC	PAIRED	0	0	ILLUMINA	Illumina MiSeq	SRP162133	3	491299	SRS3802479	simple	256318	metagenome	KAUST	SRA778605	public	B139459BC1545D98A5AFD4B20C555407	8A2FB327CE62F124BDD7844B4AC0B026
								SAMN10089756	ABC128																					SRR7878020	2019-07-16 01:01:38	2018-09-19 11:30:27	101222	60067789	101222	593	35	https://sra-downloadb.be-md.ncbi.nlm.nih.gov/sos3/sra-pub-run-19/SRR7878020/SRR7878020.1	SRX4716852	ABC128	AMPLICON	PCR	METAGENOMIC	PAIRED	0	0	ILLUMINA	Illumina MiSeq	SRP162133	3	491299	SRS3802493	simple	256318	metagenome	KAUST	SRA778605	public	E3235219E66889D78532A2C2D9EA7264	EF7C3BE3AE26E41AB892225AB3398464
								SAMN10089755	ABC124																					SRR7878019	2019-07-16 01:01:38	2018-09-19 11:30:19	116148	68540819	116148	590	39	https://sra-downloadb.be-md.ncbi.nlm.nih.gov/sos3/sra-pub-run-20/SRR7878019/SRR7878019.1	SRX4716853	ABC124	AMPLICON	PCR	METAGENOMIC	PAIRED	0	0	ILLUMINA	Illumina MiSeq	SRP162133	3	491299	SRS3802494	simple	256318	metagenome	KAUST	SRA778605	public	6720EB812AD1CA1AC85AC7D29117A8AC	F1E2663525B00435D889669031498F69
								SAMN10089754	ABB138																					SRR7878028	2019-07-16 01:01:38	2018-09-19 11:30:34	82856	31430381	82856	379	18	https://sra-downloadb.be-md.ncbi.nlm.nih.gov/sos3/sra-pub-run-20/SRR7878028/SRR7878028.1	SRX4716844	ABB138	AMPLICON	PCR	METAGENOMIC	PAIRED	0	0	ILLUMINA	Illumina MiSeq	SRP162133	3	491299	SRS3802485	simple	256318	metagenome	KAUST	SRA778605	public	9EC3E772650911FB1EFA7C54D813D204	3BEE400655953AB080BC28DEA0122EAC
								SAMN10089753	ABB137																					SRR7878027	2019-07-16 01:01:38	2018-09-19 11:30:29	136381	80771431	136381	592	46	https://sra-downloadb.be-md.ncbi.nlm.nih.gov/sos3/sra-pub-run-19/SRR7878027/SRR7878027.1	SRX4716845	ABB137	AMPLICON	PCR	METAGENOMIC	PAIRED	0	0	ILLUMINA	Illumina MiSeq	SRP162133	3	491299	SRS3802486	simple	256318	metagenome	KAUST	SRA778605	public	732CE09A6B6A5E30BE67F5428460BBD3	AFCF77A9A62974ECF5451D5117F54980
								SAMN10089752	ABB134																					SRR7878026	2019-07-16 01:01:38	2018-09-19 11:30:27	107160	63428456	107160	591	36	https://sra-downloadb.be-md.ncbi.nlm.nih.gov/sos3/sra-pub-run-21/SRR7878026/SRR7878026.1	SRX4716846	ABB134	AMPLICON	PCR	METAGENOMIC	PAIRED	0	0	ILLUMINA	Illumina MiSeq	SRP162133	3	491299	SRS3802487	simple	256318	metagenome	KAUST	SRA778605	public	66EBF7705410D29EF6B086832C82B402	383FFD546CFA6E9F49E44B89963FD499
								SAMN10089751	WC62			seawater								seawater	21.615147 N 39.104978 E									SRR7877957	2019-07-16 01:01:36	2018-09-19 11:29:41	46466	27458806	46466	590	16	https://sra-downloadb.be-md.ncbi.nlm.nih.gov/sos3/sra-pub-run-19/SRR7877957/SRR7877957.1	SRX4716782	WC62	AMPLICON	PCR	METAGENOMIC	PAIRED	0	0	ILLUMINA	Illumina MiSeq	SRP162133	3	491299	SRS3802423	simple	256318	metagenome	KAUST	SRA778605	public	165FC22C4E3ABE6B84F0E0345A266E36	DAB2A7FC1C7EBC99BF47DD75EE8D2951
								SAMN10089750	WC61																					SRR7877954	2019-07-16 01:01:36	2018-09-19 11:29:36	31797	18789224	31797	590	11	https://sra-downloadb.st-va.ncbi.nlm.nih.gov/sos1/sra-pub-run-16/SRR7877954/SRR7877954.1	SRX4716785	WC61	AMPLICON	PCR	METAGENOMIC	PAIRED	0	0	ILLUMINA	Illumina MiSeq	SRP162133	3	491299	SRS3802426	simple	256318	metagenome	KAUST	SRA778605	public	6A56F2851EEFD1327CEDF7FCDC707D29	D7BA5D85DE1CBDB866CD61C779F9EEEB
								SAMN10089749	WC60																					SRR7877955	2019-07-16 01:01:36	2018-09-19 11:29:32	48898	28916755	48898	591	17	https://sra-downloadb.st-va.ncbi.nlm.nih.gov/sos1/sra-pub-run-16/SRR7877955/SRR7877955.1	SRX4716784	WC60	AMPLICON	PCR	METAGENOMIC	PAIRED	0	0	ILLUMINA	Illumina MiSeq	SRP162133	3	491299	SRS3802425	simple	256318	metagenome	KAUST	SRA778605	public	7DE995873B8ACE3298DD358D49ABEEC4	4514B948F94FD8694CB3F9133987CFF2
								SAMN10089748	WC59																					SRR7877952	2019-07-16 01:01:36	2018-09-19 11:29:29	37139	21981895	37139	591	13	https://sra-downloadb.st-va.ncbi.nlm.nih.gov/sos1/sra-pub-run-16/SRR7877952/SRR7877952.1	SRX4716787	WC59	AMPLICON	PCR	METAGENOMIC	PAIRED	0	0	ILLUMINA	Illumina MiSeq	SRP162133	3	491299	SRS3802428	simple	256318	metagenome	KAUST	SRA778605	public	CEC55216FB78D4B1E613B472403F80C1	54938C940E9042C85087ED752541CAF0
								SAMN10089747	PCE53			Pocillopora verrucosa								host tissue										SRR7878009	2019-07-16 01:01:38	2018-09-19 11:30:22	101176	59990551	101176	592	34	https://sra-downloadb.be-md.ncbi.nlm.nih.gov/sos3/sra-pub-run-19/SRR7878009/SRR7878009.1	SRX4716863	PCE53	AMPLICON	PCR	METAGENOMIC	PAIRED	0	0	ILLUMINA	Illumina MiSeq	SRP162133	3	491299	SRS3802503	simple	256318	metagenome	KAUST	SRA778605	public	01D3DEFCF92756305AB5E381435DD621	20A3BA6687425FEC754CD5396E1F7E76
								SAMN10089746	PCE52																					SRR7878001	2019-07-16 01:01:39	2018-09-19 11:29:47	1910	602608	1910	315	0	https://sra-download.ncbi.nlm.nih.gov/traces/sra71/SRR/007693/SRR7878001	SRX4716871	PCE52	AMPLICON	PCR	METAGENOMIC	PAIRED	0	0	ILLUMINA	Illumina MiSeq	SRP162133	3	491299	SRS3802512	simple	256318	metagenome	KAUST	SRA778605	public	00CB2A46E6D38969FD8B6292B5753861	66D5973507431201217C8AA2657D44CD
								SAMN10089745	PCD55																					SRR7878002	2019-07-16 01:01:39	2018-09-19 11:30:17	78062	46206319	78062	591	26	https://sra-downloadb.be-md.ncbi.nlm.nih.gov/sos3/sra-pub-run-19/SRR7878002/SRR7878002.1	SRX4716870	PCD55	AMPLICON	PCR	METAGENOMIC	PAIRED	0	0	ILLUMINA	Illumina MiSeq	SRP162133	3	491299	SRS3802511	simple	256318	metagenome	KAUST	SRA778605	public	5991B1D927A0524F4C8F46F2EB311E22	0EFF1209182614BA715118FD71329842
								SAMN10089744	PCC58																					SRR7878029	2019-07-16 01:01:38	2018-09-19 11:30:17	16180	8965841	16180	554	5	https://sra-downloadb.st-va.ncbi.nlm.nih.gov/sos1/sra-pub-run-16/SRR7878029/SRR7878029.1	SRX4716843	PCC58	AMPLICON	PCR	METAGENOMIC	PAIRED	0	0	ILLUMINA	Illumina MiSeq	SRP162133	3	491299	SRS3802484	simple	256318	metagenome	KAUST	SRA778605	public	5964DD28FEFC0233EC82897AED4C5F75	091A05FAA0F2D425263758DB73920C7F
								SAMN10089743	PCC56																					SRR7878000	2019-07-16 01:01:39	2018-09-19 11:30:15	86987	51395644	86987	590	29	https://sra-downloadb.st-va.ncbi.nlm.nih.gov/sos1/sra-pub-run-16/SRR7878000/SRR7878000.1	SRX4716872	PCC56	AMPLICON	PCR	METAGENOMIC	PAIRED	0	0	ILLUMINA	Illumina MiSeq	SRP162133	3	491299	SRS3802513	simple	256318	metagenome	KAUST	SRA778605	public	387B532F46A95876A1CB4CAB5B964671	7C1CEB4AEB036717A3FD06B4E73ABD1F
								SAMN10089742	PCB54																					SRR7878003	2019-07-16 01:01:39	2018-09-19 11:30:22	157337	93171009	157337	592	53	https://sra-downloadb.be-md.ncbi.nlm.nih.gov/sos3/sra-pub-run-20/SRR7878003/SRR7878003.1	SRX4716869	PCB54	AMPLICON	PCR	METAGENOMIC	PAIRED	0	0	ILLUMINA	Illumina MiSeq	SRP162133	3	491299	SRS3802510	simple	256318	metagenome	KAUST	SRA778605	public	E5A5E853C73D33AA09A614D71DF417B9	72ECBCD7AFDE8DB5BEA4C08262786C98
								SAMN10089741	PCA51																					SRR7878004	2019-07-16 01:01:39	2018-09-19 11:29:48	4800	708235	4800	147	0	https://sra-download.ncbi.nlm.nih.gov/traces/sra71/SRR/007693/SRR7878004	SRX4716868	PCA51	AMPLICON	PCR	METAGENOMIC	PAIRED	0	0	ILLUMINA	Illumina MiSeq	SRP162133	3	491299	SRS3802509	simple	256318	metagenome	KAUST	SRA778605	public	6BD02E8ADA62F14C557D617E381A1650	46146F9681EA28A768798E520D5D5AD1
								SAMN10089740	ACE47			Acropora hemprichii																		SRR7877932	2019-07-16 01:01:37	2018-09-19 11:29:23	85559	50658168	85559	592	28	https://sra-downloadb.be-md.ncbi.nlm.nih.gov/sos3/sra-pub-run-21/SRR7877932/SRR7877932.1	SRX4716807	ACE47	AMPLICON	PCR	METAGENOMIC	PAIRED	0	0	ILLUMINA	Illumina MiSeq	SRP162133	3	491299	SRS3802447	simple	256318	metagenome	KAUST	SRA778605	public	B96F70F49E8E7B4D2947A60AA94A4274	1571755CF9ECF71A38299EE275AA2EA2
								SAMN10089739	ACD50																					SRR7877931	2019-07-16 01:01:37	2018-09-19 11:29:24	118553	70200050	118553	592	39	https://sra-downloadb.be-md.ncbi.nlm.nih.gov/sos3/sra-pub-run-19/SRR7877931/SRR7877931.1	SRX4716808	ACD50	AMPLICON	PCR	METAGENOMIC	PAIRED	0	0	ILLUMINA	Illumina MiSeq	SRP162133	3	491299	SRS3802449	simple	256318	metagenome	KAUST	SRA778605	public	3E48BDB67E3613D2C7F1872AD0365AEA	80F70E4FBB58B7EBF1CD9688A40C39D1
								SAMN10089738	ACC49																					SRR7877934	2019-07-16 01:01:37	2018-09-19 11:29:21	108022	63988922	108022	592	36	https://sra-downloadb.be-md.ncbi.nlm.nih.gov/sos3/sra-pub-run-21/SRR7877934/SRR7877934.1	SRX4716805	ACC49	AMPLICON	PCR	METAGENOMIC	PAIRED	0	0	ILLUMINA	Illumina MiSeq	SRP162133	3	491299	SRS3802446	simple	256318	metagenome	KAUST	SRA778605	public	1ABA7FD2F1D4A4F93CD86F09A4A0F6AA	A926ACFA333B52BC0969C967C47ADC13
								SAMN10089737	ACC45																					SRR7877933	2019-07-16 01:01:37	2018-09-19 11:29:18	60841	36064689	60841	592	20	https://sra-downloadb.be-md.ncbi.nlm.nih.gov/sos3/sra-pub-run-19/SRR7877933/SRR7877933.1	SRX4716806	ACC45	AMPLICON	PCR	METAGENOMIC	PAIRED	0	0	ILLUMINA	Illumina MiSeq	SRP162133	3	491299	SRS3802448	simple	256318	metagenome	KAUST	SRA778605	public	29A1D1EA149A2E50D34C93DA035FC6A0	69818E2CC51876AD5089B21C83BD8F85
								SAMN10089736	ACC42																					SRR7877905	2019-07-16 01:01:38	2018-09-19 11:28:55	87254	51757335	87254	593	30	https://sra-downloadb.be-md.ncbi.nlm.nih.gov/sos3/sra-pub-run-20/SRR7877905/SRR7877905.1	SRX4716834	ACC42	AMPLICON	PCR	METAGENOMIC	PAIRED	0	0	ILLUMINA	Illumina MiSeq	SRP162133	3	491299	SRS3802475	simple	256318	metagenome	KAUST	SRA778605	public	38B9CD4168353D34FDE4C142B25FCACE	B98F0E3D08D5F31188C3872C3DA2DE11
								SAMN10089735	ACB43																					SRR7877906	2019-07-16 01:01:38	2018-09-19 11:29:07	63014	37370442	63014	593	21	https://sra-downloadb.be-md.ncbi.nlm.nih.gov/sos3/sra-pub-run-20/SRR7877906/SRR7877906.1	SRX4716833	ACB43	AMPLICON	PCR	METAGENOMIC	PAIRED	0	0	ILLUMINA	Illumina MiSeq	SRP162133	3	491299	SRS3802472	simple	256318	metagenome	KAUST	SRA778605	public	95D407C8D6F79D97E3D98EB8CCD36FE4	86D39A2BDC916C678D4661364C350F32
								SAMN10089734	ACA44																					SRR7878032	2019-07-16 01:01:38	2018-09-19 11:30:44	87773	52032292	87773	592	30	https://sra-downloadb.be-md.ncbi.nlm.nih.gov/sos3/sra-pub-run-20/SRR7878032/SRR7878032.1	SRX4716840	ACA44	AMPLICON	PCR	METAGENOMIC	PAIRED	0	0	ILLUMINA	Illumina MiSeq	SRP162133	3	491299	SRS3802482	simple	256318	metagenome	KAUST	SRA778605	public	0752FB53BC061275E1829B61D756CD4F	89772313370BCE4E62EB980F730A36E4
								SAMN10089733	WD122			seawater								seawater	21.576169 N 39.107575 E									SRR7877951	2019-07-16 01:01:36	2018-09-19 11:29:29	49885	29488234	49885	591	17	https://sra-downloadb.st-va.ncbi.nlm.nih.gov/sos1/sra-pub-run-16/SRR7877951/SRR7877951.1	SRX4716788	WD122	AMPLICON	PCR	METAGENOMIC	PAIRED	0	0	ILLUMINA	Illumina MiSeq	SRP162133	3	491299	SRS3802429	simple	256318	metagenome	KAUST	SRA778605	public	006CEC69EE31FE17862A4E190B9EB7BB	B9E796DA61C54B4EF70F763E6B324F21
								SAMN10089732	WD121																					SRR7877958	2019-07-16 01:01:36	2018-09-19 11:29:42	62199	36829981	62199	592	22	https://sra-downloadb.be-md.ncbi.nlm.nih.gov/sos3/sra-pub-run-21/SRR7877958/SRR7877958.1	SRX4716781	WD121	AMPLICON	PCR	METAGENOMIC	PAIRED	0	0	ILLUMINA	Illumina MiSeq	SRP162133	3	491299	SRS3802422	simple	256318	metagenome	KAUST	SRA778605	public	C993E6713D5FAA957B465B5554DE4AAE	C00F082E13AB6BE577BBF0715D76D1BF
								SAMN10089731	WD120																					SRR7877959	2019-07-16 01:01:36	2018-09-19 11:29:31	62844	37077323	62844	589	22	https://sra-downloadb.st-va.ncbi.nlm.nih.gov/sos1/sra-pub-run-16/SRR7877959/SRR7877959.1	SRX4716780	WD120	AMPLICON	PCR	METAGENOMIC	PAIRED	0	0	ILLUMINA	Illumina MiSeq	SRP162133	3	491299	SRS3802421	simple	256318	metagenome	KAUST	SRA778605	public	4C26FBBB71AA629E2D22AE9CDFE317AE	7DF120E1FAD2E5E386D13AEA7E22121F
								SAMN10089730	WD119																					SRR7877956	2019-07-16 01:01:36	2018-09-19 11:29:35	72704	39437212	72704	542	23	https://sra-downloadb.be-md.ncbi.nlm.nih.gov/sos3/sra-pub-run-21/SRR7877956/SRR7877956.1	SRX4716783	WD119	AMPLICON	PCR	METAGENOMIC	PAIRED	0	0	ILLUMINA	Illumina MiSeq	SRP162133	3	491299	SRS3802424	simple	256318	metagenome	KAUST	SRA778605	public	A61F96F2AE910DC3017B8DFE2BF57923	416F1AF9097B556CAE33C21C94EBDE21
								SAMN10089729	PDE108			Pocillopora verrucosa								host tissue										SRR7878016	2019-07-16 01:01:38	2018-09-19 11:30:21	131679	77941452	131679	591	44	https://sra-downloadb.be-md.ncbi.nlm.nih.gov/sos3/sra-pub-run-21/SRR7878016/SRR7878016.1	SRX4716856	PDE108	AMPLICON	PCR	METAGENOMIC	PAIRED	0	0	ILLUMINA	Illumina MiSeq	SRP162133	3	491299	SRS3802498	simple	256318	metagenome	KAUST	SRA778605	public	08F5A33E2114030F47CD5690FE9817F4	BA5963D5E2B569C5D938D16A6B93C11E
								SAMN10089728	PDD102																					SRR7878015	2019-07-16 01:01:38	2018-09-19 11:30:24	118534	70242249	118534	592	40	https://sra-downloadb.be-md.ncbi.nlm.nih.gov/sos3/sra-pub-run-20/SRR7878015/SRR7878015.1	SRX4716857	PDD102	AMPLICON	PCR	METAGENOMIC	PAIRED	0	0	ILLUMINA	Illumina MiSeq	SRP162133	3	491299	SRS3802497	simple	256318	metagenome	KAUST	SRA778605	public	246EAA2D312703FF8EC4A8AF69D78F29	4928221F6ACF1B7536B6499356578DD5
								SAMN10089727	PDC104																					SRR7878014	2019-07-16 01:01:38	2018-09-19 11:30:24	107351	63530580	107351	591	36	https://sra-downloadb.be-md.ncbi.nlm.nih.gov/sos3/sra-pub-run-19/SRR7878014/SRR7878014.1	SRX4716858	PDC104	AMPLICON	PCR	METAGENOMIC	PAIRED	0	0	ILLUMINA	Illumina MiSeq	SRP162133	3	491299	SRS3802499	simple	256318	metagenome	KAUST	SRA778605	public	DFD880420B9667A0DA27DDDB168DEDC7	DB652CBCE319B5FBB32B420B0E6E7DA8
								SAMN10089726	PDB105																					SRR7878013	2019-07-16 01:01:38	2018-09-19 11:30:20	87012	51572580	87012	592	29	https://sra-downloadb.be-md.ncbi.nlm.nih.gov/sos3/sra-pub-run-19/SRR7878013/SRR7878013.1	SRX4716859	PDB105	AMPLICON	PCR	METAGENOMIC	PAIRED	0	0	ILLUMINA	Illumina MiSeq	SRP162133	3	491299	SRS3802500	simple	256318	metagenome	KAUST	SRA778605	public	D2A66CEEBD87263C4A3B3DF125C7FFED	71DA8EB07B8C8649B3615818D90F4C2D
								SAMN10089725	PDB101																					SRR7878012	2019-07-16 01:01:38	2018-09-19 11:30:24	99631	59056146	99631	592	34	https://sra-downloadb.be-md.ncbi.nlm.nih.gov/sos3/sra-pub-run-19/SRR7878012/SRR7878012.1	SRX4716860	PDB101	AMPLICON	PCR	METAGENOMIC	PAIRED	0	0	ILLUMINA	Illumina MiSeq	SRP162133	3	491299	SRS3802501	simple	256318	metagenome	KAUST	SRA778605	public	8198D60B5F4568BDAD34B1249B5984BE	5C7823FE11764535A0CAC6EA89E709C4
								SAMN10089724	PDA109																					SRR7878011	2019-07-16 01:01:38	2018-09-19 11:30:26	108905	64325370	108905	590	37	https://sra-downloadb.be-md.ncbi.nlm.nih.gov/sos3/sra-pub-run-20/SRR7878011/SRR7878011.1	SRX4716861	PDA109	AMPLICON	PCR	METAGENOMIC	PAIRED	0	0	ILLUMINA	Illumina MiSeq	SRP162133	3	491299	SRS3802502	simple	256318	metagenome	KAUST	SRA778605	public	8DCD92ADF2B35ADB129E7A82A3CF64D1	E04A74FDC14E94AFD98C451B2997112C
								SAMN10089723	PDA106																					SRR7878010	2019-07-16 01:01:38	2018-09-19 11:29:52	10087	1354040	10087	134	0	https://sra-download.ncbi.nlm.nih.gov/traces/sra71/SRR/007693/SRR7878010	SRX4716862	PDA106	AMPLICON	PCR	METAGENOMIC	PAIRED	0	0	ILLUMINA	Illumina MiSeq	SRP162133	3	491299	SRS3802504	simple	256318	metagenome	KAUST	SRA778605	public	0B573B74F4634491281F8993B5A40ED2	AECC453A340B72E30BD4D66C85AE69A7
								SAMN10089722	ADE118			Acropora hemprichii																		SRR7877942	2019-07-16 01:01:37	2018-09-19 11:29:21	102337	60564924	102337	591	34	https://sra-downloadb.be-md.ncbi.nlm.nih.gov/sos3/sra-pub-run-20/SRR7877942/SRR7877942.1	SRX4716797	ADE118	AMPLICON	PCR	METAGENOMIC	PAIRED	0	0	ILLUMINA	Illumina MiSeq	SRP162133	3	491299	SRS3802438	simple	256318	metagenome	KAUST	SRA778605	public	91D6EE54C1237B5BF76E6E58BDAABD3E	45FA37A89C8B942D78245F87824653F8
								SAMN10089721	ADE112																					SRR7877943	2019-07-16 01:01:37	2018-09-19 11:29:30	105629	62523093	105629	591	35	https://sra-downloadb.st-va.ncbi.nlm.nih.gov/sos1/sra-pub-run-16/SRR7877943/SRR7877943.1	SRX4716796	ADE112	AMPLICON	PCR	METAGENOMIC	PAIRED	0	0	ILLUMINA	Illumina MiSeq	SRP162133	3	491299	SRS3802437	simple	256318	metagenome	KAUST	SRA778605	public	A69567E3B3DA589A93F4FA0FE65EF63A	86894A79B059559BA2F78B049F167162
								SAMN10089720	ADD117																					SRR7877936	2019-07-16 01:01:37	2018-09-19 11:29:27	137438	81199334	137438	590	46	https://sra-downloadb.be-md.ncbi.nlm.nih.gov/sos3/sra-pub-run-21/SRR7877936/SRR7877936.1	SRX4716803	ADD117	AMPLICON	PCR	METAGENOMIC	PAIRED	0	0	ILLUMINA	Illumina MiSeq	SRP162133	3	491299	SRS3802444	simple	256318	metagenome	KAUST	SRA778605	public	E8210E248DE6B2234F7D7834E0964A51	B41E84BDD7F51FA6F02F19E6140B66F5
								SAMN10089719	ADD116																					SRR7877935	2019-07-16 01:01:37	2018-09-19 11:29:32	137840	81553502	137840	591	46	https://sra-downloadb.st-va.ncbi.nlm.nih.gov/sos1/sra-pub-run-16/SRR7877935/SRR7877935.1	SRX4716804	ADD116	AMPLICON	PCR	METAGENOMIC	PAIRED	0	0	ILLUMINA	Illumina MiSeq	SRP162133	3	491299	SRS3802445	simple	256318	metagenome	KAUST	SRA778605	public	B65DC87F628692771A579D2B041D3FDC	8CDA2FC7A476D2A05A791D801B0B10A4
								SAMN10089718	ADB115																					SRR7877928	2019-07-16 01:01:37	2018-09-19 11:29:12	115440	68375370	115440	592	39	https://sra-downloadb.be-md.ncbi.nlm.nih.gov/sos3/sra-pub-run-20/SRR7877928/SRR7877928.1	SRX4716811	ADB115	AMPLICON	PCR	METAGENOMIC	PAIRED	0	0	ILLUMINA	Illumina MiSeq	SRP162133	3	491299	SRS3802456	simple	256318	metagenome	KAUST	SRA778605	public	BA02BDC600C220E948CA5257931F9207	B155F4B57F83B9D2C4026E2F4B302076
								SAMN10089717	ADB113																					SRR7877927	2019-07-16 01:01:37	2018-09-19 11:29:23	96766	57367120	96766	592	32	https://sra-downloadb.be-md.ncbi.nlm.nih.gov/sos3/sra-pub-run-21/SRR7877927/SRR7877927.1	SRX4716812	ADB113	AMPLICON	PCR	METAGENOMIC	PAIRED	0	0	ILLUMINA	Illumina MiSeq	SRP162133	3	491299	SRS3802452	simple	256318	metagenome	KAUST	SRA778605	public	A14DD166ABC9A0947F7B94948AF1ED6A	58AE45251F5B2FA3E9B6D96AFDD08103
								SAMN10089716	ADA114																					SRR7877930	2019-07-16 01:01:37	2018-09-19 11:29:19	109924	65022973	109924	591	36	https://sra-downloadb.be-md.ncbi.nlm.nih.gov/sos3/sra-pub-run-20/SRR7877930/SRR7877930.1	SRX4716809	ADA114	AMPLICON	PCR	METAGENOMIC	PAIRED	0	0	ILLUMINA	Illumina MiSeq	SRP162133	3	491299	SRS3802450	simple	256318	metagenome	KAUST	SRA778605	public	2E75BEF4E95BC7417FAD69D5747C4EC1	905200EAD77FFEA90A4FDC1DD95FB40B
								SAMN10089715	ADA111																					SRR7877929	2019-07-16 01:01:37	2018-09-19 11:29:16	90223	53450327	90223	592	30	https://sra-downloadb.be-md.ncbi.nlm.nih.gov/sos3/sra-pub-run-21/SRR7877929/SRR7877929.1	SRX4716810	ADA111	AMPLICON	PCR	METAGENOMIC	PAIRED	0	0	ILLUMINA	Illumina MiSeq	SRP162133	3	491299	SRS3802451	simple	256318	metagenome	KAUST	SRA778605	public	41827E00F1F8F1959D8EB928947EC662	8D5686501F9492257AD5D09B4883B349
								SAMN10089714	WE99			seawater								seawater	21.439281 N 39.107914 E									SRR7877937	2019-07-16 01:01:37	2018-09-19 11:29:17	34769	20466682	34769	588	12	https://sra-downloadb.be-md.ncbi.nlm.nih.gov/sos3/sra-pub-run-19/SRR7877937/SRR7877937.1	SRX4716802	WE99	AMPLICON	PCR	METAGENOMIC	PAIRED	0	0	ILLUMINA	Illumina MiSeq	SRP162133	3	491299	SRS3802443	simple	256318	metagenome	KAUST	SRA778605	public	A2D7DE666C4720B8424210A2295DC9F2	F7BFB752A4A2FB40993FE98927FE1533
								SAMN10089713	WE98																					SRR7877939	2019-07-16 01:01:37	2018-09-19 11:29:25	34182	20193509	34182	590	12	https://sra-downloadb.be-md.ncbi.nlm.nih.gov/sos3/sra-pub-run-19/SRR7877939/SRR7877939.1	SRX4716800	WE98	AMPLICON	PCR	METAGENOMIC	PAIRED	0	0	ILLUMINA	Illumina MiSeq	SRP162133	3	491299	SRS3802441	simple	256318	metagenome	KAUST	SRA778605	public	D2E12623CE379CF1D2CEDA71E4CFD601	AA3EF54CEB6B30D12DC0D252F3F676B1
								SAMN10089712	WE97																					SRR7877938	2019-07-16 01:01:37	2018-09-19 11:29:24	32356	19165574	32356	592	11	https://sra-downloadb.be-md.ncbi.nlm.nih.gov/sos3/sra-pub-run-19/SRR7877938/SRR7877938.1	SRX4716801	WE97	AMPLICON	PCR	METAGENOMIC	PAIRED	0	0	ILLUMINA	Illumina MiSeq	SRP162133	3	491299	SRS3802442	simple	256318	metagenome	KAUST	SRA778605	public	F4B589AE9C3636ABDE4A77B82C75A94E	291AE6DFEB16B873FB3501FB37CB873B
								SAMN10089711	WE100																					SRR7877950	2019-07-16 01:01:37	2018-09-19 11:29:22	38557	22425255	38557	581	13	https://sra-downloadb.be-md.ncbi.nlm.nih.gov/sos3/sra-pub-run-19/SRR7877950/SRR7877950.1	SRX4716789	WE100	AMPLICON	PCR	METAGENOMIC	PAIRED	0	0	ILLUMINA	Illumina MiSeq	SRP162133	3	491299	SRS3802430	simple	256318	metagenome	KAUST	SRA778605	public	88FF83BF69F72583F322CF00520A7653	D0226AF49DB476EF02598D93D2136787
								SAMN10089710	PEE96			Pocillopora verrucosa								host tissue										SRR7877992	2019-07-16 01:01:39	2018-09-19 11:30:14	117886	69743195	117886	591	40	https://sra-downloadb.st-va.ncbi.nlm.nih.gov/sos1/sra-pub-run-16/SRR7877992/SRR7877992.1	SRX4716880	PEE96	AMPLICON	PCR	METAGENOMIC	PAIRED	0	0	ILLUMINA	Illumina MiSeq	SRP162133	3	491299	SRS3802521	simple	256318	metagenome	KAUST	SRA778605	public	9EA6140A422D3492CEE29FF335CB1484	C00C47344756E650E3048DF383D47211
								SAMN10089709	PEE95																					SRR7877991	2019-07-16 01:01:39	2018-09-19 11:30:03	93023	55088952	93023	592	31	https://sra-downloadb.st-va.ncbi.nlm.nih.gov/sos1/sra-pub-run-16/SRR7877991/SRR7877991.1	SRX4716881	PEE95	AMPLICON	PCR	METAGENOMIC	PAIRED	0	0	ILLUMINA	Illumina MiSeq	SRP162133	3	491299	SRS3802522	simple	256318	metagenome	KAUST	SRA778605	public	38E76E83C5B91B8A9A9201A15B7C150A	255F9027D33BE7A6884299AE4BB6DF80
								SAMN10089708	PEE82																					SRR7877990	2019-07-16 01:01:39	2018-09-19 11:30:05	90919	53687070	90919	590	31	https://sra-downloadb.st-va.ncbi.nlm.nih.gov/sos1/sra-pub-run-16/SRR7877990/SRR7877990.1	SRX4716882	PEE82	AMPLICON	PCR	METAGENOMIC	PAIRED	0	0	ILLUMINA	Illumina MiSeq	SRP162133	3	491299	SRS3802523	simple	256318	metagenome	KAUST	SRA778605	public	8ED3C58AE54E7C11A239ECCC40614674	7563993864D50315B096612383A78B95
								SAMN10089707	PED90																					SRR7877917	2019-07-16 01:01:38	2018-09-19 11:29:14	104678	61999233	104678	592	35	https://sra-downloadb.be-md.ncbi.nlm.nih.gov/sos3/sra-pub-run-21/SRR7877917/SRR7877917.1	SRX4716822	PED90	AMPLICON	PCR	METAGENOMIC	PAIRED	0	0	ILLUMINA	Illumina MiSeq	SRP162133	3	491299	SRS3802463	simple	256318	metagenome	KAUST	SRA778605	public	B9C7E915C4778A000EFD12B0C37D6C0A	C390C08AA0A220D425C4EF1B39C58714
								SAMN10089706	PED81																					SRR7877918	2019-07-16 01:01:38	2018-09-19 11:29:12	57109	33837463	57109	592	19	https://sra-downloadb.be-md.ncbi.nlm.nih.gov/sos3/sra-pub-run-20/SRR7877918/SRR7877918.1	SRX4716821	PED81	AMPLICON	PCR	METAGENOMIC	PAIRED	0	0	ILLUMINA	Illumina MiSeq	SRP162133	3	491299	SRS3802462	simple	256318	metagenome	KAUST	SRA778605	public	236475426A0A3ABB5C5DA91F938EC2DB	084F3C2307E4D7EE38391BBDB2D4C4F2
								SAMN10089705	PED80																					SRR7877919	2019-07-16 01:01:37	2018-09-19 11:28:42	1798	1063965	1798	591	0	https://sra-downloadb.st-va.ncbi.nlm.nih.gov/sos1/sra-pub-run-16/SRR7877919/SRR7877919.1	SRX4716820	PED80	AMPLICON	PCR	METAGENOMIC	PAIRED	0	0	ILLUMINA	Illumina MiSeq	SRP162133	3	491299	SRS3802461	simple	256318	metagenome	KAUST	SRA778605	public	36E5368E2FD78F21416DA9A48F89CC60	D46E39C996B68C2196B4A9C587F91F7E
								SAMN10089704	PEC93																					SRR7877920	2019-07-16 01:01:37	2018-09-19 11:28:43	2085	1227674	2085	588	0	https://sra-downloadb.st-va.ncbi.nlm.nih.gov/sos1/sra-pub-run-16/SRR7877920/SRR7877920.1	SRX4716819	PEC93	AMPLICON	PCR	METAGENOMIC	PAIRED	0	0	ILLUMINA	Illumina MiSeq	SRP162133	3	491299	SRS3802460	simple	256318	metagenome	KAUST	SRA778605	public	C01FBB9750EDB866767589BF56CE7A10	35397FDF262DE7A13FA191BF0F76F8B7
								SAMN10089703	PEC89																					SRR7877921	2019-07-16 01:01:37	2018-09-19 11:29:20	103515	61371760	103515	592	35	https://sra-downloadb.be-md.ncbi.nlm.nih.gov/sos3/sra-pub-run-20/SRR7877921/SRR7877921.1	SRX4716818	PEC89	AMPLICON	PCR	METAGENOMIC	PAIRED	0	0	ILLUMINA	Illumina MiSeq	SRP162133	3	491299	SRS3802459	simple	256318	metagenome	KAUST	SRA778605	public	F50B2226296D3ED50FBBB29D51363607	9E8899851F20230AE67EE91BC492DA16
								SAMN10089702	PEC84																					SRR7877922	2019-07-16 01:01:37	2018-09-19 11:29:13	90362	53446673	90362	591	30	https://sra-downloadb.be-md.ncbi.nlm.nih.gov/sos3/sra-pub-run-21/SRR7877922/SRR7877922.1	SRX4716817	PEC84	AMPLICON	PCR	METAGENOMIC	PAIRED	0	0	ILLUMINA	Illumina MiSeq	SRP162133	3	491299	SRS3802458	simple	256318	metagenome	KAUST	SRA778605	public	AF0306B16B92940B17C3F0B5650A640A	3F7D3B55D6961E8C6797BCE0916665E6
								SAMN10089701	PEB91																					SRR7877923	2019-07-16 01:01:37	2018-09-19 11:29:09	82717	49074031	82717	593	28	https://sra-downloadb.be-md.ncbi.nlm.nih.gov/sos3/sra-pub-run-19/SRR7877923/SRR7877923.1	SRX4716816	PEB91	AMPLICON	PCR	METAGENOMIC	PAIRED	0	0	ILLUMINA	Illumina MiSeq	SRP162133	3	491299	SRS3802457	simple	256318	metagenome	KAUST	SRA778605	public	E0ED9D7FE1296FE1FAF6C1ED5501F4D0	99DEC0F16F8A4A014FDEE0512E9ADBD0
								SAMN10089700	PEB88																					SRR7877924	2019-07-16 01:01:37	2018-09-19 11:29:10	123433	72785232	123433	589	41	https://sra-downloadb.be-md.ncbi.nlm.nih.gov/sos3/sra-pub-run-20/SRR7877924/SRR7877924.1	SRX4716815	PEB88	AMPLICON	PCR	METAGENOMIC	PAIRED	0	0	ILLUMINA	Illumina MiSeq	SRP162133	3	491299	SRS3802455	simple	256318	metagenome	KAUST	SRA778605	public	48D50F9BEA611F9472E162E37EB32DC9	74BE69A4C089567289831E205D999C9A
								SAMN10089699	PEB85																					SRR7877925	2019-07-16 01:01:37	2018-09-19 11:29:19	96479	57096961	96479	591	33	https://sra-downloadb.be-md.ncbi.nlm.nih.gov/sos3/sra-pub-run-20/SRR7877925/SRR7877925.1	SRX4716814	PEB85	AMPLICON	PCR	METAGENOMIC	PAIRED	0	0	ILLUMINA	Illumina MiSeq	SRP162133	3	491299	SRS3802454	simple	256318	metagenome	KAUST	SRA778605	public	533A28F0C0932A8F595C433228D6F934	A1ADE9E3CE8C726546E4462009098D36
								SAMN10089698	PEA92																					SRR7877926	2019-07-16 01:01:37	2018-09-19 11:29:09	94823	56170050	94823	592	32	https://sra-downloadb.be-md.ncbi.nlm.nih.gov/sos3/sra-pub-run-21/SRR7877926/SRR7877926.1	SRX4716813	PEA92	AMPLICON	PCR	METAGENOMIC	PAIRED	0	0	ILLUMINA	Illumina MiSeq	SRP162133	3	491299	SRS3802453	simple	256318	metagenome	KAUST	SRA778605	public	2F538E935360EB10F318201C3A2FEDE2	C0A8DB032CFCEB199028DBC8A64BBDA0
								SAMN10089697	PEA87																					SRR7878018	2019-07-16 01:01:38	2018-09-19 11:30:29	117388	69461529	117388	591	40	https://sra-downloadb.be-md.ncbi.nlm.nih.gov/sos3/sra-pub-run-20/SRR7878018/SRR7878018.1	SRX4716854	PEA87	AMPLICON	PCR	METAGENOMIC	PAIRED	0	0	ILLUMINA	Illumina MiSeq	SRP162133	3	491299	SRS3802495	simple	256318	metagenome	KAUST	SRA778605	public	3F8730C6A1F4870A3E985F8E6A9C4408	B013C15D7E686AE946DBBDA8DA5E596F
								SAMN10089696	PEA83																					SRR7878017	2019-07-16 01:01:38	2018-09-19 11:30:20	104844	62046842	104844	591	35	https://sra-downloadb.be-md.ncbi.nlm.nih.gov/sos3/sra-pub-run-21/SRR7878017/SRR7878017.1	SRX4716855	PEA83	AMPLICON	PCR	METAGENOMIC	PAIRED	0	0	ILLUMINA	Illumina MiSeq	SRP162133	3	491299	SRS3802496	simple	256318	metagenome	KAUST	SRA778605	public	376D313BBA525FAF524C9D2AD8B550DA	911EEBDA132A1973B19E0C8E4539C8D7
								SAMN10089695	AEE74			Acropora hemprichii																		SRR7877962	2019-07-16 01:01:36	2018-09-19 11:29:42	107106	63368510	107106	591	36	https://sra-downloadb.be-md.ncbi.nlm.nih.gov/sos3/sra-pub-run-20/SRR7877962/SRR7877962.1	SRX4716777	AEE74	AMPLICON	PCR	METAGENOMIC	PAIRED	0	0	ILLUMINA	Illumina MiSeq	SRP162133	3	491299	SRS3802418	simple	256318	metagenome	KAUST	SRA778605	public	2571C3382F8CD5EFA9796E8270698EDA	C92B4557FDD98A55E470FD8613E630FB
								SAMN10089694	AEE64																					SRR7877969	2019-07-16 01:01:36	2018-09-19 11:30:14	79072	46920242	79072	593	27	https://sra-downloadb.be-md.ncbi.nlm.nih.gov/sos3/sra-pub-run-21/SRR7877969/SRR7877969.1	SRX4716770	AEE64	AMPLICON	PCR	METAGENOMIC	PAIRED	0	0	ILLUMINA	Illumina MiSeq	SRP162133	3	491299	SRS3802411	simple	256318	metagenome	KAUST	SRA778605	public	510EB456E27C7CC694B58CDD880C5648	715CF6ED3E7D1F6591AAE739A5F142CB
								SAMN10089693	AEE63																					SRR7877968	2019-07-16 01:01:36	2018-09-19 11:29:50	72836	43155971	72836	592	25	https://sra-downloadb.be-md.ncbi.nlm.nih.gov/sos3/sra-pub-run-21/SRR7877968/SRR7877968.1	SRX4716771	AEE63	AMPLICON	PCR	METAGENOMIC	PAIRED	0	0	ILLUMINA	Illumina MiSeq	SRP162133	3	491299	SRS3802412	simple	256318	metagenome	KAUST	SRA778605	public	FE81B4E05E234FB2B08908B5ECBE57CE	15230777DEDE25882D871CD2F3CE5BB1
								SAMN10089692	AED77																					SRR7877967	2019-07-16 01:01:36	2018-09-19 11:29:49	67868	40196484	67868	592	23	https://sra-downloadb.be-md.ncbi.nlm.nih.gov/sos3/sra-pub-run-20/SRR7877967/SRR7877967.1	SRX4716772	AED77	AMPLICON	PCR	METAGENOMIC	PAIRED	0	0	ILLUMINA	Illumina MiSeq	SRP162133	3	491299	SRS3802413	simple	256318	metagenome	KAUST	SRA778605	public	AF6404AE4DDA4E1C4FA90E13DA294BCE	3FB652BFE1A0AABD499C923B19525C9D
								SAMN10089691	AED75																					SRR7877966	2019-07-16 01:01:36	2018-09-19 11:29:48	34618	20570914	34618	594	13	https://sra-downloadb.be-md.ncbi.nlm.nih.gov/sos3/sra-pub-run-20/SRR7877966/SRR7877966.1	SRX4716773	AED75	AMPLICON	PCR	METAGENOMIC	PAIRED	0	0	ILLUMINA	Illumina MiSeq	SRP162133	3	491299	SRS3802414	simple	256318	metagenome	KAUST	SRA778605	public	94CBBB2D3B77EB5EEACA7620EC46C6C9	D82E060EFA72DE435794AC6EC8377421
								SAMN10089690	AED68																					SRR7877948	2019-07-16 01:01:37	2018-09-19 11:29:27	96374	57132225	96374	592	33	https://sra-downloadb.be-md.ncbi.nlm.nih.gov/sos3/sra-pub-run-21/SRR7877948/SRR7877948.1	SRX4716791	AED68	AMPLICON	PCR	METAGENOMIC	PAIRED	0	0	ILLUMINA	Illumina MiSeq	SRP162133	3	491299	SRS3802432	simple	256318	metagenome	KAUST	SRA778605	public	AF27FC49D853F101AEDCE6EB8F339483	67A6ABCE0D3C2B24C598FE123FA68DBD
								SAMN10089689	AEC72																					SRR7877949	2019-07-16 01:01:37	2018-09-19 11:29:33	95795	56846066	95795	593	32	https://sra-downloadb.st-va.ncbi.nlm.nih.gov/sos1/sra-pub-run-16/SRR7877949/SRR7877949.1	SRX4716790	AEC72	AMPLICON	PCR	METAGENOMIC	PAIRED	0	0	ILLUMINA	Illumina MiSeq	SRP162133	3	491299	SRS3802431	simple	256318	metagenome	KAUST	SRA778605	public	912A787B525ADAB98B845559CDD78B3F	8BB4E0EEC7EDDDE4D03AB9D5490E44AD
								SAMN10089688	AEC71																					SRR7877944	2019-07-16 01:01:37	2018-09-19 11:29:29	91934	54503253	91934	592	31	https://sra-downloadb.st-va.ncbi.nlm.nih.gov/sos1/sra-pub-run-16/SRR7877944/SRR7877944.1	SRX4716795	AEC71	AMPLICON	PCR	METAGENOMIC	PAIRED	0	0	ILLUMINA	Illumina MiSeq	SRP162133	3	491299	SRS3802436	simple	256318	metagenome	KAUST	SRA778605	public	624BFB5E2112E4DAE4508EABAD035FB5	20286E2A4543C9F33368B3695FEF7BAA
								SAMN10089687	AEC69																					SRR7877945	2019-07-16 01:01:37	2018-09-19 11:29:55	70387	41581169	70387	590	24	https://sra-downloadb.be-md.ncbi.nlm.nih.gov/sos3/sra-pub-run-21/SRR7877945/SRR7877945.1	SRX4716794	AEC69	AMPLICON	PCR	METAGENOMIC	PAIRED	0	0	ILLUMINA	Illumina MiSeq	SRP162133	3	491299	SRS3802435	simple	256318	metagenome	KAUST	SRA778605	public	1E3D5CD1A8A0A695FF7A3160B9B0F5FE	D2A7C110EB0E5712F4BED0F3ECEAAFCB
								SAMN10089686	AEB78																					SRR7877946	2019-07-16 01:01:37	2018-09-19 11:29:28	65013	38552965	65013	593	22	https://sra-downloadb.st-va.ncbi.nlm.nih.gov/sos1/sra-pub-run-16/SRR7877946/SRR7877946.1	SRX4716793	AEB78	AMPLICON	PCR	METAGENOMIC	PAIRED	0	0	ILLUMINA	Illumina MiSeq	SRP162133	3	491299	SRS3802434	simple	256318	metagenome	KAUST	SRA778605	public	0B01D97A66408EDA272F9D35D60B6C25	D9E6AC8873B3D9EB2CE3800840A41FDA
								SAMN10089685	AEB76																					SRR7877947	2019-07-16 01:01:37	2018-09-19 11:29:30	88959	52686612	88959	592	30	https://sra-downloadb.st-va.ncbi.nlm.nih.gov/sos1/sra-pub-run-16/SRR7877947/SRR7877947.1	SRX4716792	AEB76	AMPLICON	PCR	METAGENOMIC	PAIRED	0	0	ILLUMINA	Illumina MiSeq	SRP162133	3	491299	SRS3802433	simple	256318	metagenome	KAUST	SRA778605	public	5114DFCE09258FA4D8DF9EEF572F1F00	D0B6B6CFFFDB95330098D1C3B7F684FF
								SAMN10089684	AEB67																					SRR7877940	2019-07-16 01:01:37	2018-09-19 11:29:22	94750	56151033	94750	592	32	https://sra-downloadb.be-md.ncbi.nlm.nih.gov/sos3/sra-pub-run-21/SRR7877940/SRR7877940.1	SRX4716799	AEB67	AMPLICON	PCR	METAGENOMIC	PAIRED	0	0	ILLUMINA	Illumina MiSeq	SRP162133	3	491299	SRS3802440	simple	256318	metagenome	KAUST	SRA778605	public	C3753DF950C0B55C5537FEF7730E785A	2EE726D4FB87DF9CF3043961431FB989
								SAMN10089683	AEA66																					SRR7877941	2019-07-16 01:01:37	2018-09-19 11:29:29	82161	48598155	82161	591	28	https://sra-downloadb.st-va.ncbi.nlm.nih.gov/sos1/sra-pub-run-16/SRR7877941/SRR7877941.1	SRX4716798	AEA66	AMPLICON	PCR	METAGENOMIC	PAIRED	0	0	ILLUMINA	Illumina MiSeq	SRP162133	3	491299	SRS3802439	simple	256318	metagenome	KAUST	SRA778605	public	E0E9AE8179D89BD2EDAC6C69AAD5C025	AE90F71A2E2C78C48B9AA9BA399D404C
8	PRJNA436446	Microbial Community Structure Shifts in the Bleaching Coral	Yang, Q., Zhang, Y., Ahmad, M., Ling, J., Zhou, W., Zhang, Y., & Dong, J. (2021). Microbial community structure shifts and potential Symbiodinium partner bacterial groups of bleaching coral Pocillopora verrucosa in South China Sea. Ecotoxicology (London, England), 30(5), 966–974. https://doi.org/10.1007/s10646-021-02380-y	we collected 8 normal and 10 bleaching corals Pocillopora verrucosa in the South China Sea and sequenced the 16S rRNA gene of microbes associated with coral to investigate the microbial community structure shifts in the bleaching process.	3G	1795M	18	SAMN08625098	B10	/	/	Pocillopora verrucosa	/	2015-08-28	China:South China Sea	/	/	coral reef	sea	water	9.67 N 113.068 E	5m	/	/	/	/	/	SCSIO,CAS, qingsong yang; 2018-03-01	18	SRR6795272	2018-03-01 13:53:13	2018-03-01 13:52:04	343301	201895735	343301	588	105	https://sra-downloadb.st-va.ncbi.nlm.nih.gov/sos1/sra-pub-run-14/SRR6795272/SRR6795272.1	SRX3754287	18	AMPLICON	PCR	METAGENOMIC	PAIRED	0	0	ILLUMINA	Illumina MiSeq	SRP133762		436446	SRS3010306	simple	496922	coral metagenome	SCSIO,CAS	SRA663337	public	985235D1C78D288E2EDF8942A0AD170E	80D67FB2D82004A5132ADB55D8D384B9
								SAMN08625097	B9												9.67 N 113.067 E									SRR6795273	2018-03-01 13:53:13	2018-03-01 13:52:03	321150	189136472	321150	588	98	https://sra-downloadb.st-va.ncbi.nlm.nih.gov/sos1/sra-pub-run-14/SRR6795273/SRR6795273.1	SRX3754286	17	AMPLICON	PCR	METAGENOMIC	PAIRED	0	0	ILLUMINA	Illumina MiSeq	SRP133762		436446	SRS3010305	simple	496922	coral metagenome	SCSIO,CAS	SRA663337	public	0D16BFC029C5BFA6E7E5C05BCC3CD477	96E0FE4F7C88AE8134B45F2D7E80F9DC
								SAMN08625096	B8												9.67 N 113.066 E									SRR6795274	2018-03-01 13:53:44	2018-03-01 13:52:11	327121	192629093	327121	588	100	https://sra-downloadb.st-va.ncbi.nlm.nih.gov/sos1/sra-pub-run-14/SRR6795274/SRR6795274.1	SRX3754285	16	AMPLICON	PCR	METAGENOMIC	PAIRED	0	0	ILLUMINA	Illumina MiSeq	SRP133762		436446	SRS3010304	simple	496922	coral metagenome	SCSIO,CAS	SRA663337	public	88519081194450F6F326C18D6E1FEBC4	D0B52499DA7A83654AA87AC81B828B4D
								SAMN08625095	B7												9.67 N 113.065 E									SRR6795275	2018-03-01 13:53:13	2018-03-01 13:52:08	322342	189890997	322342	589	99	https://sra-downloadb.st-va.ncbi.nlm.nih.gov/sos1/sra-pub-run-14/SRR6795275/SRR6795275.1	SRX3754284	15	AMPLICON	PCR	METAGENOMIC	PAIRED	0	0	ILLUMINA	Illumina MiSeq	SRP133762		436446	SRS3010303	simple	496922	coral metagenome	SCSIO,CAS	SRA663337	public	1F87B9E7A55ECBC0013E534FC34B0B74	8166BB968A7AC45A3C4749F624A16BE9
								SAMN08625094	B6												9.67 N 113.064 E									SRR6795276	2018-03-01 13:53:13	2018-03-01 13:52:07	347115	203879604	347115	587	107	https://sra-downloadb.st-va.ncbi.nlm.nih.gov/sos1/sra-pub-run-14/SRR6795276/SRR6795276.1	SRX3754283	14	AMPLICON	PCR	METAGENOMIC	PAIRED	0	0	ILLUMINA	Illumina MiSeq	SRP133762		436446	SRS3010302	simple	496922	coral metagenome	SCSIO,CAS	SRA663337	public	7711B7B7F6B8C5DEA331054AB6A6DF2A	8E65488BB508598FC46493B96A02E1F0
								SAMN08625093	B5												9.67 N 113.063 E									SRR6795277	2018-03-01 13:53:12	2018-03-01 13:52:02	297067	174398298	297067	587	92	https://sra-downloadb.st-va.ncbi.nlm.nih.gov/sos1/sra-pub-run-14/SRR6795277/SRR6795277.1	SRX3754282	13	AMPLICON	PCR	METAGENOMIC	PAIRED	0	0	ILLUMINA	Illumina MiSeq	SRP133762		436446	SRS3010301	simple	496922	coral metagenome	SCSIO,CAS	SRA663337	public	F0034436C8A3796B01010F4F363D9E27	81CD4C500D63E7A2121032E62FC8A3BD
								SAMN08625092	B4												9.67 N 113.062 E									SRR6795278	2018-03-01 13:53:12	2018-03-01 13:52:04	274916	161639035	274916	587	85	https://sra-downloadb.st-va.ncbi.nlm.nih.gov/sos1/sra-pub-run-14/SRR6795278/SRR6795278.1	SRX3754281	12	AMPLICON	PCR	METAGENOMIC	PAIRED	0	0	ILLUMINA	Illumina MiSeq	SRP133762		436446	SRS3010300	simple	496922	coral metagenome	SCSIO,CAS	SRA663337	public	5F0E5FDAB73F377F1C9A3F2588420B68	AB5F1503BA77FCB4E6CD1FDF4EAB047F
								SAMN08625091	B3												9.67 N 113.061 E									SRR6795279	2018-03-01 13:53:12	2018-03-01 13:52:00	280887	165131656	280887	587	87	https://sra-downloadb.st-va.ncbi.nlm.nih.gov/sos1/sra-pub-run-14/SRR6795279/SRR6795279.1	SRX3754280	11	AMPLICON	PCR	METAGENOMIC	PAIRED	0	0	ILLUMINA	Illumina MiSeq	SRP133762		436446	SRS3010299	simple	496922	coral metagenome	SCSIO,CAS	SRA663337	public	8C7E550931FEBACDD1F14C161757C83C	CAF513A393036F2EB0D4FBF49929132C
								SAMN08625090	B2												9.67 N 113.060 E									SRR6795262	2018-03-01 13:53:13	2018-03-01 13:52:06	276108	162393560	276108	588	85	https://sra-downloadb.st-va.ncbi.nlm.nih.gov/sos1/sra-pub-run-14/SRR6795262/SRR6795262.1	SRX3754297	10	AMPLICON	PCR	METAGENOMIC	PAIRED	0	0	ILLUMINA	Illumina MiSeq	SRP133762		436446	SRS3010316	simple	496922	coral metagenome	SCSIO,CAS	SRA663337	public	FCEFB3C47164C27B9865327218AA1E6E	0ABB4765867EC4A6C5A04EE9054B787E
								SAMN08625089	B1												9.67 N 113.059 E									SRR6795263	2018-03-01 13:53:13	2018-03-01 13:52:00	300881	176382167	300881	586	93	https://sra-downloadb.st-va.ncbi.nlm.nih.gov/sos1/sra-pub-run-14/SRR6795263/SRR6795263.1	SRX3754296	9	AMPLICON	PCR	METAGENOMIC	PAIRED	0	0	ILLUMINA	Illumina MiSeq	SRP133762		436446	SRS3010315	simple	496922	coral metagenome	SCSIO,CAS	SRA663337	public	20DEA9A693AD83229773087904E397AE	0A4CE643B12E0089489E9E8B5CCC6972
								SAMN08625088	N8												9.67 N 113.058 E									SRR6795266	2018-03-01 13:53:13	2018-03-01 13:52:06	258326	152407753	258326	589	78	https://sra-downloadb.st-va.ncbi.nlm.nih.gov/sos1/sra-pub-run-14/SRR6795266/SRR6795266.1	SRX3754293	8	AMPLICON	PCR	METAGENOMIC	PAIRED	0	0	ILLUMINA	Illumina MiSeq	SRP133762		436446	SRS3010312	simple	496922	coral metagenome	SCSIO,CAS	SRA663337	public	3F15311DB8F239A3AFDA2523335E2B94	9A6011317E6095F7668077A43F19D403
								SAMN08625087	N7												9.67 N 113.057 E									SRR6795267	2018-03-01 13:53:13	2018-03-01 13:52:00	260858	153871081	260858	589	79	https://sra-downloadb.st-va.ncbi.nlm.nih.gov/sos1/sra-pub-run-14/SRR6795267/SRR6795267.1	SRX3754292	7	AMPLICON	PCR	METAGENOMIC	PAIRED	0	0	ILLUMINA	Illumina MiSeq	SRP133762		436446	SRS3010311	simple	496922	coral metagenome	SCSIO,CAS	SRA663337	public	FCEE99A070BA934B7D6F292F981472D7	44B0296BC67499A2E8C2DBDC4A7C048E
								SAMN08625086	N6												9.67 N 113.056 E									SRR6795264	2018-03-01 13:53:13	2018-03-01 13:52:00	259048	152847845	259048	590	78	https://sra-downloadb.st-va.ncbi.nlm.nih.gov/sos1/sra-pub-run-14/SRR6795264/SRR6795264.1	SRX3754295	6	AMPLICON	PCR	METAGENOMIC	PAIRED	0	0	ILLUMINA	Illumina MiSeq	SRP133762		436446	SRS3010314	simple	496922	coral metagenome	SCSIO,CAS	SRA663337	public	1E0B393481FF317741CECB4D2ADC071D	825DB6C5F01C3528C62C139A76078E79
								SAMN08625085	N5												9.67 N 113.055 E									SRR6795265	2018-03-01 13:53:13	2018-03-01 13:52:00	350631	206384257	350631	588	107	https://sra-downloadb.st-va.ncbi.nlm.nih.gov/sos1/sra-pub-run-14/SRR6795265/SRR6795265.1	SRX3754294	5	AMPLICON	PCR	METAGENOMIC	PAIRED	0	0	ILLUMINA	Illumina MiSeq	SRP133762		436446	SRS3010313	simple	496922	coral metagenome	SCSIO,CAS	SRA663337	public	6F7C9AE3A7BBD38ED78953BB45EADCA6	8E2637307E080808314F2CADF786DDA3
								SAMN08625084	N4												9.67 N 113.054 E									SRR6795270	2018-03-01 13:53:13	2018-03-01 13:52:07	328480	193624994	328480	589	100	https://sra-downloadb.st-va.ncbi.nlm.nih.gov/sos1/sra-pub-run-14/SRR6795270/SRR6795270.1	SRX3754289	4	AMPLICON	PCR	METAGENOMIC	PAIRED	0	0	ILLUMINA	Illumina MiSeq	SRP133762		436446	SRS3010308	simple	496922	coral metagenome	SCSIO,CAS	SRA663337	public	0E46A965934AFC83E744D17D62C961DC	4C7A754F91E710B8354D66210FC0E769
								SAMN08625083	N3												9.67 N 113.053 E									SRR6795271	2018-03-01 13:53:13	2018-03-01 13:52:06	334451	197117615	334451	589	102	https://sra-downloadb.st-va.ncbi.nlm.nih.gov/sos1/sra-pub-run-14/SRR6795271/SRR6795271.1	SRX3754288	3	AMPLICON	PCR	METAGENOMIC	PAIRED	0	0	ILLUMINA	Illumina MiSeq	SRP133762		436446	SRS3010307	simple	496922	coral metagenome	SCSIO,CAS	SRA663337	public	D9984367119F137DD7561F3B64AFA196	7A330FDD6695431E17C9316BB472EEC6
								SAMN08625082	N2												9.67 N 113.052 E									SRR6795268	2018-03-01 13:53:44	2018-03-01 13:52:10	329672	194379519	329672	589	100	https://sra-downloadb.st-va.ncbi.nlm.nih.gov/sos1/sra-pub-run-14/SRR6795268/SRR6795268.1	SRX3754291	2	AMPLICON	PCR	METAGENOMIC	PAIRED	0	0	ILLUMINA	Illumina MiSeq	SRP133762		436446	SRS3010310	simple	496922	coral metagenome	SCSIO,CAS	SRA663337	public	0B4BB27C35DDB23F70A218BDC74CF820	2326871192A8CD2A1BA540DCEA311BD2
								SAMN08625081	N1												9.67 N 113.051 E									SRR6795269	2018-03-01 13:53:44	2018-03-01 13:52:24	354445	208368126	354445	587	108	https://sra-downloadb.st-va.ncbi.nlm.nih.gov/sos1/sra-pub-run-14/SRR6795269/SRR6795269.1	SRX3754290	1	AMPLICON	PCR	METAGENOMIC	PAIRED	0	0	ILLUMINA	Illumina MiSeq	SRP133762		436446	SRS3010309	simple	496922	coral metagenome	SCSIO,CAS	SRA663337	public	BAE7707FD25F460E2FE19AD3B68FD5EF	83B0F28B8E8EE4266BB12A2108A02098
9	PRJNA394597	coral metagenome Pocillopora verrucosa metagenome	Pogoreutz, C., Rädecker, N., Cárdenas, A., Gärdes, A., Wild, C., & Voolstra, C. R. (2018). Dominance of Endozoicomonas bacteria throughout coral bleaching and mortality suggests structural inflexibility of the Pocillopora verrucosa microbiome. Ecology and evolution, 8(4), 2240–2252. https://doi.org/10.1002/ece3.3830	The functional importance of bacteria to coral holobiont health and functioning is increasingly acknowledged. Yet, we know surprisingly little about bacterial community dynamics and how they relate to holobiont performance under adverse environmental conditions. We assessed coral stress response to excess organic carbon and excess organic nitrogen provisioning over 14 days using an integrative holobiont framework approach. This involved combined physiological measurements and next-generation sequencing of the Pocillopora verrucosa coral host, associated algal endosymbionts, and the bacterial community. Both excess nutrients rapidly altered seawater bacterial communities and disrupted coral holobiont functioning. The latter was reflected in changes in the algal symbiont population structure and abundance, coral bleaching, and ultimately coral mortality (> 90 % tissue loss). Conversely to the coral holobiont breakdown, the associated bacterial communities remained stable and dominated by two Endozoicomonas phylotypes (90 % of sequences on average) throughout the entire experiment, even when coral physiology was clearly impaired and mortality became apparent. The remarkably stable relationship of Endozoicomonas with P. verrucosa suggests an important functional role of Endozoicomonas, potentially rendering them quasi-obligate symbionts of corals, just like the algal endosymbionts. As such, our study extends our current understanding of coral holobiont structure by advocating the concept of quasi-obligate symbiotic bacteria. Given the diversity of hosts and environments that Endozoicomonas associate with, they might serve as a bacterial model genus to further understand host-microbe associations and adaptation.	7G	4704M	72	SAMN08227095	Exp2_coral_don_D14_3	/	/	Pocillopora verrucosa	/	2015-02-14	Saudi Arabia	/	/	coral reef	marine benthic feature	sea water	22.305277 N 38.962777 E	/	/	/	/	/	/	KAUST, Christian Voolstra; 2017-12-22	72	SRR6413097	2017-12-22 15:01:33	2017-12-22 14:32:10	76353	45964506	76353	602	26	https://sra-downloadb.st-va.ncbi.nlm.nih.gov/sos1/sra-pub-run-14/SRR6413097/SRR6413097.1	SRX3506147	Exp2_coral_don_D14_3	AMPLICON	PCR	METAGENOMIC	PAIRED	0	0	ILLUMINA	Illumina MiSeq	SRP127410		394597	SRS2783699	simple	496922	coral metagenome	KAUST	SRA641576	public	262757B3CC87F7A1B60BE5A4D08A86AF	804F28BCFDC1FEC67C34C4A8E6E2F9C3
								SAMN08227094	Exp2_coral_don_D14_2																					SRR6413093	2017-12-22 15:01:32	2017-12-22 14:31:42	84016	50577632	84016	602	28	https://sra-downloadb.st-va.ncbi.nlm.nih.gov/sos1/sra-pub-run-14/SRR6413093/SRR6413093.1	SRX3506146	Exp2_coral_don_D14_2	AMPLICON	PCR	METAGENOMIC	PAIRED	0	0	ILLUMINA	Illumina MiSeq	SRP127410		394597	SRS2783698	simple	496922	coral metagenome	KAUST	SRA641576	public	50B7B63A6480BDBA3AB137B08B06E97D	ACCE3757DD593CB5D89D051561606017
								SAMN08227093	Exp2_coral_don_D14_1																					SRR6413100	2017-12-22 15:01:32	2017-12-22 14:31:57	80172	48263544	80172	602	27	https://sra-downloadb.st-va.ncbi.nlm.nih.gov/sos2/sra-pub-run-4/SRR6413100/SRR6413100.1	SRX3506139	Exp2_coral_don_D14_1	AMPLICON	PCR	METAGENOMIC	PAIRED	0	0	ILLUMINA	Illumina MiSeq	SRP127410		394597	SRS2783691	simple	496922	coral metagenome	KAUST	SRA641576	public	1AC01AFE2ACBF66B3C958DB6692EC4D2	2E395CE0B3FEF599127D8AAB55C12E8B
								SAMN08227092	Exp2_coral_con_D14_2																					SRR6413112	2017-12-22 15:01:32	2017-12-22 14:32:07	77980	46943960	77980	602	26	https://sra-downloadb.st-va.ncbi.nlm.nih.gov/sos1/sra-pub-run-14/SRR6413112/SRR6413112.1	SRX3506128	Exp2_coral_con_D14_2	AMPLICON	PCR	METAGENOMIC	PAIRED	0	0	ILLUMINA	Illumina MiSeq	SRP127410		394597	SRS2783680	simple	496922	coral metagenome	KAUST	SRA641576	public	E0CAF3FBAD757FF7CFBD1EF8547945F3	6773B83FFF6430F4A6F2539F236A5C94
								SAMN08227091	Exp2_coral_con_D14_3																					SRR6413139	2017-12-22 15:01:32	2017-12-22 14:32:47	57149	34403698	57149	602	19	https://sra-downloadb.st-va.ncbi.nlm.nih.gov/sos1/sra-pub-run-14/SRR6413139/SRR6413139.1	SRX3506105	Exp2_coral_con_D14_3	AMPLICON	PCR	METAGENOMIC	PAIRED	0	0	ILLUMINA	Illumina MiSeq	SRP127410		394597	SRS2783657	simple	496922	coral metagenome	KAUST	SRA641576	public	2E0A0161B59CF949F07FBD594C33AC8F	4965D00FDBC98B1FC0CE71628F8BA2EE
								SAMN08227090	Exp2_coral_con_D14_1																					SRR6413134	2017-12-22 15:01:32	2017-12-22 14:32:57	70387	42372974	70387	602	23	https://sra-downloadb.st-va.ncbi.nlm.nih.gov/sos2/sra-pub-run-4/SRR6413134/SRR6413134.1	SRX3506106	Exp2_coral_con_D14_1	AMPLICON	PCR	METAGENOMIC	PAIRED	0	0	ILLUMINA	Illumina MiSeq	SRP127410		394597	SRS2783658	simple	496922	coral metagenome	KAUST	SRA641576	public	3280B79DB4550A12EC75021CC52FE382	D3DE4711891C7A1E4B11C36B4505D30E
								SAMN08227089	Exp2_coral_don_D7_3																					SRR6413096	2017-12-22 15:01:32	2017-12-22 14:31:48	77410	46600820	77410	602	26	https://sra-downloadb.st-va.ncbi.nlm.nih.gov/sos1/sra-pub-run-14/SRR6413096/SRR6413096.1	SRX3506145	Exp2_coral_don_D7_3	AMPLICON	PCR	METAGENOMIC	PAIRED	0	0	ILLUMINA	Illumina MiSeq	SRP127410		394597	SRS2783697	simple	496922	coral metagenome	KAUST	SRA641576	public	E3D357914F39C00D4FD5C22B9B250E3E	AD3F66AADA9749A973199CB856D1BED0
								SAMN08227088	Exp2_coral_don_D7_2																					SRR6413138	2017-12-22 15:01:32	2017-12-22 14:33:03	89250	53728500	89250	602	30	https://sra-downloadb.st-va.ncbi.nlm.nih.gov/sos1/sra-pub-run-14/SRR6413138/SRR6413138.1	SRX3506103	Exp2_coral_don_D7_2	AMPLICON	PCR	METAGENOMIC	PAIRED	0	0	ILLUMINA	Illumina MiSeq	SRP127410		394597	SRS2783655	simple	496922	coral metagenome	KAUST	SRA641576	public	B820D2AE947063B346652972005A9AE0	1F2298D14D0F292B026554E4A7E89E65
								SAMN08227087	Exp2_coral_don_D7_1																					SRR6413104	2017-12-22 15:01:32	2017-12-22 14:31:59	101789	61276978	101789	602	35	https://sra-downloadb.st-va.ncbi.nlm.nih.gov/sos2/sra-pub-run-4/SRR6413104/SRR6413104.1	SRX3506140	Exp2_coral_don_D7_1	AMPLICON	PCR	METAGENOMIC	PAIRED	0	0	ILLUMINA	Illumina MiSeq	SRP127410		394597	SRS2783692	simple	496922	coral metagenome	KAUST	SRA641576	public	54EDE9B896516BB26AC7DB00AB63BACE	2A1D37933D84E79A2BA18BC63C0BF736
								SAMN08227086	Exp2_coral_con_D7_3																					SRR6413113	2017-12-22 15:01:32	2017-12-22 14:32:05	124345	74855690	124345	602	42	https://sra-downloadb.st-va.ncbi.nlm.nih.gov/sos1/sra-pub-run-14/SRR6413113/SRR6413113.1	SRX3506127	Exp2_coral_con_D7_3	AMPLICON	PCR	METAGENOMIC	PAIRED	0	0	ILLUMINA	Illumina MiSeq	SRP127410		394597	SRS2783679	simple	496922	coral metagenome	KAUST	SRA641576	public	A777BCCDEB3E3FC638111616203E204C	D0019F14B0DAB06092591E48CC9D9BD6
								SAMN08227085	Exp2_coral_con_D7_2																					SRR6413140	2017-12-22 15:01:32	2017-12-22 14:32:59	162787	97997774	162787	602	56	https://sra-downloadb.st-va.ncbi.nlm.nih.gov/sos1/sra-pub-run-14/SRR6413140/SRR6413140.1	SRX3506100	Exp2_coral_con_D7_2	AMPLICON	PCR	METAGENOMIC	PAIRED	0	0	ILLUMINA	Illumina MiSeq	SRP127410		394597	SRS2783652	simple	496922	coral metagenome	KAUST	SRA641576	public	C76641DAC32FD0FE04203832FEEB6C1E	23C52EA4F0C3DF915E8314ACE273D901
								SAMN08227084	Exp2_coral_con_D7_1																					SRR6413135	2017-12-22 15:01:32	2017-12-22 14:32:52	76761	46210122	76761	602	26	https://sra-downloadb.st-va.ncbi.nlm.nih.gov/sos1/sra-pub-run-14/SRR6413135/SRR6413135.1	SRX3506104	Exp2_coral_con_D7_1	AMPLICON	PCR	METAGENOMIC	PAIRED	0	0	ILLUMINA	Illumina MiSeq	SRP127410		394597	SRS2783656	simple	496922	coral metagenome	KAUST	SRA641576	public	E40EF7A4702EEDF07A9D3D0CFBBE5AA7	0F582A2896857159DA25CC8D087C6840
								SAMN08227083	Exp2_coral_don_D0_3																					SRR6413136	2017-12-22 15:01:32	2017-12-22 14:32:51	83573	50310946	83573	602	28	https://sra-downloadb.st-va.ncbi.nlm.nih.gov/sos1/sra-pub-run-14/SRR6413136/SRR6413136.1	SRX3506102	Exp2_coral_don_D0_3	AMPLICON	PCR	METAGENOMIC	PAIRED	0	0	ILLUMINA	Illumina MiSeq	SRP127410		394597	SRS2783654	simple	496922	coral metagenome	KAUST	SRA641576	public	46BC20EBF4F6E1241CA9BCB9175B8F32	8C7F50DE0ACAD71F3FA2EAC18FD3592A
								SAMN08227082	Exp2_coral_don_D0_2																					SRR6413137	2017-12-22 15:01:32	2017-12-22 14:32:58	89895	54116790	89895	602	30	https://sra-downloadb.st-va.ncbi.nlm.nih.gov/sos1/sra-pub-run-14/SRR6413137/SRR6413137.1	SRX3506101	Exp2_coral_don_D0_2	AMPLICON	PCR	METAGENOMIC	PAIRED	0	0	ILLUMINA	Illumina MiSeq	SRP127410		394597	SRS2783653	simple	496922	coral metagenome	KAUST	SRA641576	public	86531C159B23D89516B94AA19685EFBC	72B784C5E7133A229D6FF098E20FF471
								SAMN08227081	Exp2_coral_don_D0_1																					SRR6413147	2017-12-22 15:01:32	2017-12-22 14:32:48	83358	50181516	83358	602	29	https://sra-downloadb.st-va.ncbi.nlm.nih.gov/sos1/sra-pub-run-14/SRR6413147/SRR6413147.1	SRX3506093	Exp2_coral_don_D0_1	AMPLICON	PCR	METAGENOMIC	PAIRED	0	0	ILLUMINA	Illumina MiSeq	SRP127410		394597	SRS2783644	simple	496922	coral metagenome	KAUST	SRA641576	public	23548000FF813C385633342E6132EB22	00E41656506198B6ECA3D91442D722C7
								SAMN08227080	Exp2_coral_con_D0_3																					SRR6413148	2017-12-22 15:01:32	2017-12-22 14:32:55	84717	50999634	84717	602	29	https://sra-downloadb.st-va.ncbi.nlm.nih.gov/sos1/sra-pub-run-14/SRR6413148/SRR6413148.1	SRX3506092	Exp2_coral_con_D0_3	AMPLICON	PCR	METAGENOMIC	PAIRED	0	0	ILLUMINA	Illumina MiSeq	SRP127410		394597	SRS2783645	simple	496922	coral metagenome	KAUST	SRA641576	public	82A0A11394EE7817F95ACD9E955EB35F	42524CF0B44EAE25CA54194420B5250A
								SAMN08227079	Exp2_coral_con_D0_2																					SRR6413143	2017-12-22 15:01:32	2017-12-22 14:32:51	91571	55125742	91571	602	31	https://sra-downloadb.st-va.ncbi.nlm.nih.gov/sos1/sra-pub-run-14/SRR6413143/SRR6413143.1	SRX3506095	Exp2_coral_con_D0_2	AMPLICON	PCR	METAGENOMIC	PAIRED	0	0	ILLUMINA	Illumina MiSeq	SRP127410		394597	SRS2783646	simple	496922	coral metagenome	KAUST	SRA641576	public	F292A86329B04E19192FEF5B6FDBE4A6	471D3DDF7F142FE54D9D81829AFE6353
								SAMN08227078	Exp2_coral_con_D0_1																					SRR6413144	2017-12-22 15:01:32	2017-12-22 14:32:49	89611	53945822	89611	602	30	https://sra-downloadb.st-va.ncbi.nlm.nih.gov/sos2/sra-pub-run-4/SRR6413144/SRR6413144.1	SRX3506094	Exp2_coral_con_D0_1	AMPLICON	PCR	METAGENOMIC	PAIRED	0	0	ILLUMINA	Illumina MiSeq	SRP127410		394597	SRS2783647	simple	496922	coral metagenome	KAUST	SRA641576	public	F5CBACFCBDE7F83212F9FDA9BEA15950	03F57361AE5D5C200D980B0BCDEACC80
								SAMN08227077	Exp2_SW_don_D14_3			sea water																		SRR6413142	2017-12-22 15:01:32	2017-12-22 14:32:51	169394	101975188	169394	602	68	https://sra-downloadb.st-va.ncbi.nlm.nih.gov/sos1/sra-pub-run-14/SRR6413142/SRR6413142.1	SRX3506097	Exp2_SW_don_D14_3	AMPLICON	PCR	METAGENOMIC	PAIRED	0	0	ILLUMINA	Illumina MiSeq	SRP127410		394597	SRS2783649	simple	496922	coral metagenome	KAUST	SRA641576	public	7C7FDB09209F3BD6986374BE8EC6369F	8CCDE1B320FA0D4ECFD47C7A4BDBE431
								SAMN08227076	Exp2_SW_don_D14_2																					SRR6413145	2017-12-22 15:01:32	2017-12-22 14:32:56	195707	117815614	195707	602	80	https://sra-downloadb.st-va.ncbi.nlm.nih.gov/sos2/sra-pub-run-4/SRR6413145/SRR6413145.1	SRX3506096	Exp2_SW_don_D14_2	AMPLICON	PCR	METAGENOMIC	PAIRED	0	0	ILLUMINA	Illumina MiSeq	SRP127410		394597	SRS2783648	simple	496922	coral metagenome	KAUST	SRA641576	public	2F4B774721DECFA89B8E75A8429331AB	C3977859590F96609EAD49FF8AC89A0D
								SAMN08227075	Exp2_SW_don_D14_1																					SRR6413141	2017-12-22 15:01:32	2017-12-22 14:32:52	160134	96400668	160134	602	68	https://sra-downloadb.st-va.ncbi.nlm.nih.gov/sos1/sra-pub-run-14/SRR6413141/SRR6413141.1	SRX3506099	Exp2_SW_don_D14_1	AMPLICON	PCR	METAGENOMIC	PAIRED	0	0	ILLUMINA	Illumina MiSeq	SRP127410		394597	SRS2783651	simple	496922	coral metagenome	KAUST	SRA641576	public	DF9002F4D27196CDA82B5F62724F5EAC	E9598283BF2A8147B5DF0E4EB9442EE3
								SAMN08227074	Exp2_SW_con_D14_3																					SRR6413146	2017-12-22 15:01:32	2017-12-22 14:33:04	219685	132250370	219685	602	89	https://sra-downloadb.st-va.ncbi.nlm.nih.gov/sos2/sra-pub-run-4/SRR6413146/SRR6413146.1	SRX3506098	Exp2_SW_con_D14_3	AMPLICON	PCR	METAGENOMIC	PAIRED	0	0	ILLUMINA	Illumina MiSeq	SRP127410		394597	SRS2783650	simple	496922	coral metagenome	KAUST	SRA641576	public	872B42B069190A79A3EBD6AE17E4834C	B257ECB644448878F6F8D7EA21927B21
								SAMN08227073	Exp2_SW_con_D14_2																					SRR6413099	2017-12-22 15:01:32	2017-12-22 14:32:06	300841	181106282	300841	602	123	https://sra-downloadb.st-va.ncbi.nlm.nih.gov/sos1/sra-pub-run-14/SRR6413099/SRR6413099.1	SRX3506141	Exp2_SW_con_D14_2	AMPLICON	PCR	METAGENOMIC	PAIRED	0	0	ILLUMINA	Illumina MiSeq	SRP127410		394597	SRS2783693	simple	496922	coral metagenome	KAUST	SRA641576	public	9C911738779B53FC9DB1767765706E41	565F134AD76EADB9B59E28DD34A17CF5
								SAMN08227072	Exp2_SW_con_D14_1																					SRR6413098	2017-12-22 15:01:32	2017-12-22 14:31:54	174972	105333144	174972	602	72	https://sra-downloadb.st-va.ncbi.nlm.nih.gov/sos1/sra-pub-run-14/SRR6413098/SRR6413098.1	SRX3506142	Exp2_SW_con_D14_1	AMPLICON	PCR	METAGENOMIC	PAIRED	0	0	ILLUMINA	Illumina MiSeq	SRP127410		394597	SRS2783694	simple	496922	coral metagenome	KAUST	SRA641576	public	5C65404FE2037F286601D1B095A95EA8	82965A4DED9A0A99C3D293D12DBDF552
								SAMN08227071	Exp2_SW_don_D7_3																					SRR6413111	2017-12-22 15:01:32	2017-12-22 14:32:06	154689	93122778	154689	602	63	https://sra-downloadb.st-va.ncbi.nlm.nih.gov/sos1/sra-pub-run-14/SRR6413111/SRR6413111.1	SRX3506133	Exp2_SW_don_D7_3	AMPLICON	PCR	METAGENOMIC	PAIRED	0	0	ILLUMINA	Illumina MiSeq	SRP127410		394597	SRS2783685	simple	496922	coral metagenome	KAUST	SRA641576	public	2C3A3DCC1049721F4F6E4CF3F06B01A6	83031088B44FC5439A7844F8500870E6
								SAMN08227070	Exp2_SW_don_D7_2																					SRR6413106	2017-12-22 15:01:32	2017-12-22 14:32:07	97795	58872590	97795	602	40	https://sra-downloadb.st-va.ncbi.nlm.nih.gov/sos2/sra-pub-run-4/SRR6413106/SRR6413106.1	SRX3506134	Exp2_SW_don_D7_2	AMPLICON	PCR	METAGENOMIC	PAIRED	0	0	ILLUMINA	Illumina MiSeq	SRP127410		394597	SRS2783686	simple	496922	coral metagenome	KAUST	SRA641576	public	7CFB7AA0539EBB625FA547D0E49C6886	29DF8610C37F3FA982BFE4D75C5FA339
								SAMN08227069	Exp2_SW_don_D7_1																					SRR6413110	2017-12-22 15:01:32	2017-12-22 14:32:03	130885	78792770	130885	602	54	https://sra-downloadb.st-va.ncbi.nlm.nih.gov/sos2/sra-pub-run-4/SRR6413110/SRR6413110.1	SRX3506131	Exp2_SW_don_D7_1	AMPLICON	PCR	METAGENOMIC	PAIRED	0	0	ILLUMINA	Illumina MiSeq	SRP127410		394597	SRS2783683	simple	496922	coral metagenome	KAUST	SRA641576	public	5200264152036F52C2AAE31355958887	33FD612B722FDCA06B963E69B881F8D5
								SAMN08227068	Exp2_SW_con_D7_3																					SRR6413107	2017-12-22 15:01:32	2017-12-22 14:32:00	101271	60965142	101271	602	42	https://sra-downloadb.st-va.ncbi.nlm.nih.gov/sos2/sra-pub-run-4/SRR6413107/SRR6413107.1	SRX3506132	Exp2_SW_con_D7_3	AMPLICON	PCR	METAGENOMIC	PAIRED	0	0	ILLUMINA	Illumina MiSeq	SRP127410		394597	SRS2783684	simple	496922	coral metagenome	KAUST	SRA641576	public	893C83AF33492C0B9D3DE5C1C9F139D0	F55DFB8A0FB7DC95AE43AB7FFE645F8E
								SAMN08227067	Exp2_SW_con_D7_2																					SRR6413101	2017-12-22 15:01:32	2017-12-22 14:31:53	129671	78061942	129671	602	53	https://sra-downloadb.st-va.ncbi.nlm.nih.gov/sos1/sra-pub-run-14/SRR6413101/SRR6413101.1	SRX3506137	Exp2_SW_con_D7_2	AMPLICON	PCR	METAGENOMIC	PAIRED	0	0	ILLUMINA	Illumina MiSeq	SRP127410		394597	SRS2783689	simple	496922	coral metagenome	KAUST	SRA641576	public	7ABBCB7D3D2301E69D5680F36CCE38CF	020EDFB6806231214E6DB0FF1FA57DF5
								SAMN08227066	Exp2_SW_con_D7_1																					SRR6413124	2017-12-22 15:01:32	2017-12-22 14:32:28	124628	75026056	124628	602	51	https://sra-downloadb.st-va.ncbi.nlm.nih.gov/sos1/sra-pub-run-14/SRR6413124/SRR6413124.1	SRX3506117	Exp2_SW_con_D7_1	AMPLICON	PCR	METAGENOMIC	PAIRED	0	0	ILLUMINA	Illumina MiSeq	SRP127410		394597	SRS2783669	simple	496922	coral metagenome	KAUST	SRA641576	public	6B580EE4D6EBA93ED038B42546A75DF1	843BC6E73658AD713DEF3986EFD57820
								SAMN08227065	Exp2_SW_don_D0_3																					SRR6413105	2017-12-22 15:01:32	2017-12-22 14:32:03	182101	109624802	182101	602	75	https://sra-downloadb.st-va.ncbi.nlm.nih.gov/sos1/sra-pub-run-14/SRR6413105/SRR6413105.1	SRX3506135	Exp2_SW_don_D0_3	AMPLICON	PCR	METAGENOMIC	PAIRED	0	0	ILLUMINA	Illumina MiSeq	SRP127410		394597	SRS2783687	simple	496922	coral metagenome	KAUST	SRA641576	public	9EFA65E672E8369430A56B65CA58E865	1C450EB2978270CA97CA983CB6CD7F9F
								SAMN08227064	Exp2_SW_don_D0_2																					SRR6413102	2017-12-22 15:01:32	2017-12-22 14:31:54	172710	103971420	172710	602	71	https://sra-downloadb.st-va.ncbi.nlm.nih.gov/sos1/sra-pub-run-14/SRR6413102/SRR6413102.1	SRX3506136	Exp2_SW_don_D0_2	AMPLICON	PCR	METAGENOMIC	PAIRED	0	0	ILLUMINA	Illumina MiSeq	SRP127410		394597	SRS2783688	simple	496922	coral metagenome	KAUST	SRA641576	public	868346BA8A73C1C9B543A33E787DD0C2	2264E2974EFD2D0877304E10EA7DBC57
								SAMN08227063	Exp2_SW_don_D0_1																					SRR6413094	2017-12-22 15:01:32	2017-12-22 14:31:53	184504	111071408	184504	602	76	https://sra-downloadb.st-va.ncbi.nlm.nih.gov/sos1/sra-pub-run-14/SRR6413094/SRR6413094.1	SRX3506144	Exp2_SW_don_D0_1	AMPLICON	PCR	METAGENOMIC	PAIRED	0	0	ILLUMINA	Illumina MiSeq	SRP127410		394597	SRS2783696	simple	496922	coral metagenome	KAUST	SRA641576	public	EEA8C64CDD7560DE03DC048738DE44B4	9D278B3D0FC38ED6FA4FD6F4388BCEF8
								SAMN08227062	Exp2_SW_con_D0_3																					SRR6413095	2017-12-22 15:01:32	2017-12-22 14:32:08	154291	92883182	154291	602	63	https://sra-downloadb.st-va.ncbi.nlm.nih.gov/sos1/sra-pub-run-14/SRR6413095/SRR6413095.1	SRX3506143	Exp2_SW_con_D0_3	AMPLICON	PCR	METAGENOMIC	PAIRED	0	0	ILLUMINA	Illumina MiSeq	SRP127410		394597	SRS2783695	simple	496922	coral metagenome	KAUST	SRA641576	public	D00473129121881C6844DEE938E47EE9	42DD598515223E05E93C573C9283F144
								SAMN08227061	Exp2_SW_con_D0_2																					SRR6413085	2017-12-22 15:01:33	2017-12-22 14:30:49	99693	60015186	99693	602	40	https://sra-downloadb.st-va.ncbi.nlm.nih.gov/sos1/sra-pub-run-14/SRR6413085/SRR6413085.1	SRX3506155	Exp2_SW_con_D0_2	AMPLICON	PCR	METAGENOMIC	PAIRED	0	0	ILLUMINA	Illumina MiSeq	SRP127410		394597	SRS2783707	simple	496922	coral metagenome	KAUST	SRA641576	public	36A9BCC9A92F0B6F1A2773A112D2B810	1E3B097FBD0BA20305B271CE55D40350
								SAMN08227060	Exp2_SW_con_D0_1																					SRR6413086	2017-12-22 15:01:33	2017-12-22 14:30:59	140704	84703808	140704	602	57	https://sra-downloadb.st-va.ncbi.nlm.nih.gov/sos1/sra-pub-run-14/SRR6413086/SRR6413086.1	SRX3506154	Exp2_SW_con_D0_1	AMPLICON	PCR	METAGENOMIC	PAIRED	0	0	ILLUMINA	Illumina MiSeq	SRP127410		394597	SRS2783706	simple	496922	coral metagenome	KAUST	SRA641576	public	4A0D86402DFD3147DC6BF02AAAE3A12D	61A0E886C5C4467C5E96C5DD39083C23
								SAMN08227059	Exp1_SW_doc_D14_3					2014-12-10																SRR6413087	2017-12-22 15:01:33	2017-12-22 14:31:02	176164	106050728	176164	602	72	https://sra-downloadb.st-va.ncbi.nlm.nih.gov/sos2/sra-pub-run-4/SRR6413087/SRR6413087.1	SRX3506153	Exp1_SW_doc_D14_3	AMPLICON	PCR	METAGENOMIC	PAIRED	0	0	ILLUMINA	Illumina MiSeq	SRP127410		394597	SRS2783705	simple	496922	coral metagenome	KAUST	SRA641576	public	5D7F9542BF8049864DEC8098A794958C	0E115CE3C92A3284F2AE4AFF00A98EBD
								SAMN08227058	Exp1_SW_doc_D14_2																					SRR6413088	2017-12-22 15:01:33	2017-12-22 14:31:19	129033	77677866	129033	602	52	https://sra-downloadb.st-va.ncbi.nlm.nih.gov/sos2/sra-pub-run-4/SRR6413088/SRR6413088.1	SRX3506152	Exp1_SW_doc_D14_2	AMPLICON	PCR	METAGENOMIC	PAIRED	0	0	ILLUMINA	Illumina MiSeq	SRP127410		394597	SRS2783704	simple	496922	coral metagenome	KAUST	SRA641576	public	76BEF7FFAEFFFBA2F05FB640C8A4F1FD	3E438DFF40A04716C1EF1625BACCBA04
								SAMN08227057	Exp1_SW_doc_D14_1																					SRR6413103	2017-12-22 15:01:32	2017-12-22 14:32:11	132930	80023860	132930	602	55	https://sra-downloadb.st-va.ncbi.nlm.nih.gov/sos1/sra-pub-run-14/SRR6413103/SRR6413103.1	SRX3506138	Exp1_SW_doc_D14_1	AMPLICON	PCR	METAGENOMIC	PAIRED	0	0	ILLUMINA	Illumina MiSeq	SRP127410		394597	SRS2783690	simple	496922	coral metagenome	KAUST	SRA641576	public	5AC28C81A00C5A5600D9E7DAB3C47F89	4D9BA81DC9AE61E1BE77B22E60752940
								SAMN08227056	Exp1_SW_con_D14_3																					SRR6413121	2017-12-22 15:01:32	2017-12-22 14:32:21	152864	92024128	152864	602	62	https://sra-downloadb.st-va.ncbi.nlm.nih.gov/sos2/sra-pub-run-4/SRR6413121/SRR6413121.1	SRX3506118	Exp1_SW_con_D14_3	AMPLICON	PCR	METAGENOMIC	PAIRED	0	0	ILLUMINA	Illumina MiSeq	SRP127410		394597	SRS2783670	simple	496922	coral metagenome	KAUST	SRA641576	public	6670947650EFB988FA72BEC003590227	D497FFEB98A02CDEDD2A062C6AD62F5C
								SAMN08227055	Exp1_SW_con_D14_2																					SRR6413091	2017-12-22 15:01:33	2017-12-22 14:31:42	114917	69180034	114917	602	47	https://sra-downloadb.st-va.ncbi.nlm.nih.gov/sos1/sra-pub-run-14/SRR6413091/SRR6413091.1	SRX3506149	Exp1_SW_con_D14_2	AMPLICON	PCR	METAGENOMIC	PAIRED	0	0	ILLUMINA	Illumina MiSeq	SRP127410		394597	SRS2783700	simple	496922	coral metagenome	KAUST	SRA641576	public	E64E15293C05AFDEA4B155E7D1B66EE9	90A527D473012F74331A04943ED9BC77
								SAMN08227054	Exp1_SW_con_D14_1																					SRR6413092	2017-12-22 15:01:33	2017-12-22 14:31:41	142201	85605002	142201	602	57	https://sra-downloadb.st-va.ncbi.nlm.nih.gov/sos1/sra-pub-run-14/SRR6413092/SRR6413092.1	SRX3506148	Exp1_SW_con_D14_1	AMPLICON	PCR	METAGENOMIC	PAIRED	0	0	ILLUMINA	Illumina MiSeq	SRP127410		394597	SRS2783701	simple	496922	coral metagenome	KAUST	SRA641576	public	EE87961C92873B84B8B1019DFD134367	5785CC6F9D85A0287B746F8C263DFAF0
								SAMN08227053	Exp1_SW_doc_D7_3																					SRR6413109	2017-12-22 15:01:32	2017-12-22 14:32:18	194764	117247928	194764	602	79	https://sra-downloadb.st-va.ncbi.nlm.nih.gov/sos2/sra-pub-run-4/SRR6413109/SRR6413109.1	SRX3506129	Exp1_SW_doc_D7_3	AMPLICON	PCR	METAGENOMIC	PAIRED	0	0	ILLUMINA	Illumina MiSeq	SRP127410		394597	SRS2783681	simple	496922	coral metagenome	KAUST	SRA641576	public	6EB26F9A1013FD3092685761DFDC1658	FC946FD8058F2DDF6620E947BDC8D2C9
								SAMN08227052	Exp1_SW_doc_D7_2																					SRR6413108	2017-12-22 15:01:32	2017-12-22 14:32:02	115817	69721834	115817	602	47	https://sra-downloadb.st-va.ncbi.nlm.nih.gov/sos1/sra-pub-run-14/SRR6413108/SRR6413108.1	SRX3506130	Exp1_SW_doc_D7_2	AMPLICON	PCR	METAGENOMIC	PAIRED	0	0	ILLUMINA	Illumina MiSeq	SRP127410		394597	SRS2783682	simple	496922	coral metagenome	KAUST	SRA641576	public	9AAE726AFADE1A3203A06042EAEAC234	D700251533458FF4B0DFC9212D1FA43A
								SAMN08227051	Exp1_SW_doc_D7_1																					SRR6413125	2017-12-22 15:01:32	2017-12-22 14:32:34	197046	118621692	197046	602	80	https://sra-downloadb.st-va.ncbi.nlm.nih.gov/sos1/sra-pub-run-14/SRR6413125/SRR6413125.1	SRX3506119	Exp1_SW_doc_D7_1	AMPLICON	PCR	METAGENOMIC	PAIRED	0	0	ILLUMINA	Illumina MiSeq	SRP127410		394597	SRS2783671	simple	496922	coral metagenome	KAUST	SRA641576	public	3D910062B9CF7960483378E7D98CB394	2D02FB78FF351B4965D59982AC832B97
								SAMN08227050	Exp1_SW_con_D7_3																					SRR6413120	2017-12-22 15:01:32	2017-12-22 14:32:19	171734	103383868	171734	602	70	https://sra-downloadb.st-va.ncbi.nlm.nih.gov/sos1/sra-pub-run-14/SRR6413120/SRR6413120.1	SRX3506120	Exp1_SW_con_D7_3	AMPLICON	PCR	METAGENOMIC	PAIRED	0	0	ILLUMINA	Illumina MiSeq	SRP127410		394597	SRS2783672	simple	496922	coral metagenome	KAUST	SRA641576	public	8946B02D2974E22925166AA29FEB889B	44D83402B6655B90A2C3EBD7E0231D57
								SAMN08227049	Exp1_SW_con_D7_2																					SRR6413119	2017-12-22 15:01:32	2017-12-22 14:32:18	170374	102565148	170374	602	69	https://sra-downloadb.st-va.ncbi.nlm.nih.gov/sos1/sra-pub-run-14/SRR6413119/SRR6413119.1	SRX3506121	Exp1_SW_con_D7_2	AMPLICON	PCR	METAGENOMIC	PAIRED	0	0	ILLUMINA	Illumina MiSeq	SRP127410		394597	SRS2783673	simple	496922	coral metagenome	KAUST	SRA641576	public	F0AE049CAFF5A7781EA6AF25650FECAA	0DCEFA26C171D9C857791DE703A5C321
								SAMN08227048	Exp1_SW_con_D7_1																					SRR6413116	2017-12-22 15:01:32	2017-12-22 14:32:48	160892	96856984	160892	602	65	https://sra-downloadb.st-va.ncbi.nlm.nih.gov/sos1/sra-pub-run-14/SRR6413116/SRR6413116.1	SRX3506122	Exp1_SW_con_D7_1	AMPLICON	PCR	METAGENOMIC	PAIRED	0	0	ILLUMINA	Illumina MiSeq	SRP127410		394597	SRS2783674	simple	496922	coral metagenome	KAUST	SRA641576	public	6F24AC9E4453133BE9DBC34A7A78B9A4	E8952F082670CED0892E93530447BE0C
								SAMN08227047	Exp1_SW_doc_D0_3																					SRR6413115	2017-12-22 15:01:32	2017-12-22 14:32:12	160258	96475316	160258	602	66	https://sra-downloadb.st-va.ncbi.nlm.nih.gov/sos2/sra-pub-run-4/SRR6413115/SRR6413115.1	SRX3506123	Exp1_SW_doc_D0_3	AMPLICON	PCR	METAGENOMIC	PAIRED	0	0	ILLUMINA	Illumina MiSeq	SRP127410		394597	SRS2783675	simple	496922	coral metagenome	KAUST	SRA641576	public	D65F2B672E78474C6F649A35B464BED7	965D13D3F473219E1CACD8BF3AE33A5D
								SAMN08227046	Exp1_SW_doc_D0_2																					SRR6413117	2017-12-22 15:01:32	2017-12-22 14:32:19	177506	106858612	177506	602	72	https://sra-downloadb.st-va.ncbi.nlm.nih.gov/sos2/sra-pub-run-4/SRR6413117/SRR6413117.1	SRX3506124	Exp1_SW_doc_D0_2	AMPLICON	PCR	METAGENOMIC	PAIRED	0	0	ILLUMINA	Illumina MiSeq	SRP127410		394597	SRS2783676	simple	496922	coral metagenome	KAUST	SRA641576	public	F19646F0FFAB8029BDE32C5C19C4947A	BC42A336834486E0511F3BA3C78698BF
								SAMN08227045	Exp1_SW_doc_D0_1																					SRR6413114	2017-12-22 15:01:32	2017-12-22 14:32:09	105045	63237090	105045	602	43	https://sra-downloadb.st-va.ncbi.nlm.nih.gov/sos1/sra-pub-run-14/SRR6413114/SRR6413114.1	SRX3506125	Exp1_SW_doc_D0_1	AMPLICON	PCR	METAGENOMIC	PAIRED	0	0	ILLUMINA	Illumina MiSeq	SRP127410		394597	SRS2783677	simple	496922	coral metagenome	KAUST	SRA641576	public	0C8683CC3BB79DF4B64CE46AE8888BD1	1F02621E5E28987058A25B718193E17D
								SAMN08227044	Exp1_SW_con_D0_3																					SRR6413118	2017-12-22 15:01:32	2017-12-22 14:32:18	156139	93995678	156139	602	63	https://sra-downloadb.st-va.ncbi.nlm.nih.gov/sos1/sra-pub-run-14/SRR6413118/SRR6413118.1	SRX3506126	Exp1_SW_con_D0_3	AMPLICON	PCR	METAGENOMIC	PAIRED	0	0	ILLUMINA	Illumina MiSeq	SRP127410		394597	SRS2783678	simple	496922	coral metagenome	KAUST	SRA641576	public	0C4AEECA67DF88BF9195CEAF321A3DFA	CF88079A2079F4FBB7CF1779CCA5F0BA
								SAMN08227043	Exp1_SW_con_D0_2																					SRR6413089	2017-12-22 15:01:33	2017-12-22 14:31:30	161418	97173636	161418	602	65	https://sra-downloadb.st-va.ncbi.nlm.nih.gov/sos2/sra-pub-run-4/SRR6413089/SRR6413089.1	SRX3506151	Exp1_SW_con_D0_2	AMPLICON	PCR	METAGENOMIC	PAIRED	0	0	ILLUMINA	Illumina MiSeq	SRP127410		394597	SRS2783703	simple	496922	coral metagenome	KAUST	SRA641576	public	6EA8AD32201D6679CBD6767274C7DA4D	1A00C0865DC79E98D2F0B85D10BEFBB3
								SAMN08227042	Exp1_SW_con_D0_1																					SRR6413090	2017-12-22 15:01:33	2017-12-22 14:31:48	169596	102096792	169596	602	69	https://sra-downloadb.st-va.ncbi.nlm.nih.gov/sos1/sra-pub-run-14/SRR6413090/SRR6413090.1	SRX3506150	Exp1_SW_con_D0_1	AMPLICON	PCR	METAGENOMIC	PAIRED	0	0	ILLUMINA	Illumina MiSeq	SRP127410		394597	SRS2783702	simple	496922	coral metagenome	KAUST	SRA641576	public	609D51D5A4D2EC321D9DAD2288FF02ED	DCD3013F20A3FEC762CFE7315462A466
								SAMN08227041	Exp1_coral_doc_D14_3			Pocillopora verrucosa																		SRR6413079	2017-12-22 15:01:33	2017-12-22 14:31:04	341995	205880990	341995	602	122	https://sra-downloadb.st-va.ncbi.nlm.nih.gov/sos2/sra-pub-run-4/SRR6413079/SRR6413079.1	SRX3506161	Exp1_coral_doc_D14_3	AMPLICON	PCR	METAGENOMIC	PAIRED	0	0	ILLUMINA	Illumina MiSeq	SRP127410		394597	SRS2783713	simple	496922	coral metagenome	KAUST	SRA641576	public	ABC6F8B20EC1BA3840D6ED2AC25089AA	AE11312F4ACE4D0A079E862821644940
								SAMN08227040	Exp1_coral_doc_D14_2																					SRR6413080	2017-12-22 15:01:33	2017-12-22 14:31:05	160399	96560198	160399	602	57	https://sra-downloadb.st-va.ncbi.nlm.nih.gov/sos2/sra-pub-run-4/SRR6413080/SRR6413080.1	SRX3506160	Exp1_coral_doc_D14_2	AMPLICON	PCR	METAGENOMIC	PAIRED	0	0	ILLUMINA	Illumina MiSeq	SRP127410		394597	SRS2783712	simple	496922	coral metagenome	KAUST	SRA641576	public	509934E9ABC4193E4FAEC2F06E131F86	F5D027504F42B70C0156E6E6B34C6328
								SAMN08227039	Exp1_coral_doc_D14_1																					SRR6413077	2017-12-22 15:01:33	2017-12-22 14:30:54	251287	151274774	251287	602	89	https://sra-downloadb.st-va.ncbi.nlm.nih.gov/sos1/sra-pub-run-14/SRR6413077/SRR6413077.1	SRX3506163	Exp1_coral_doc_D14_1	AMPLICON	PCR	METAGENOMIC	PAIRED	0	0	ILLUMINA	Illumina MiSeq	SRP127410		394597	SRS2783715	simple	496922	coral metagenome	KAUST	SRA641576	public	113ED151ED483B717707756564E02B4D	B4DEE4E796A4CA4765FC21B0ED89A74D
								SAMN08227038	Exp1_coral_con_D14_3																					SRR6413078	2017-12-22 15:01:33	2017-12-22 14:31:01	210647	126809494	210647	602	75	https://sra-downloadb.st-va.ncbi.nlm.nih.gov/sos1/sra-pub-run-14/SRR6413078/SRR6413078.1	SRX3506162	Exp1_coral_con_D14_3	AMPLICON	PCR	METAGENOMIC	PAIRED	0	0	ILLUMINA	Illumina MiSeq	SRP127410		394597	SRS2783714	simple	496922	coral metagenome	KAUST	SRA641576	public	5122D8D3349ECAD0B6A0FBC076CE29D6	FE02248EB51045A6A2B28A925CFFF62F
								SAMN08227037	Exp1_coral_con_D14_2																					SRR6413083	2017-12-22 15:01:33	2017-12-22 14:31:24	212371	127847342	212371	602	77	https://sra-downloadb.st-va.ncbi.nlm.nih.gov/sos1/sra-pub-run-14/SRR6413083/SRR6413083.1	SRX3506157	Exp1_coral_con_D14_2	AMPLICON	PCR	METAGENOMIC	PAIRED	0	0	ILLUMINA	Illumina MiSeq	SRP127410		394597	SRS2783709	simple	496922	coral metagenome	KAUST	SRA641576	public	59434EFD91D0A24BD7AB950AF1D56E33	A60FA014261AA4764DE148DFBB3A615D
								SAMN08227036	Exp1_coral_con_D14_1																					SRR6413084	2017-12-22 15:01:33	2017-12-22 14:31:27	229145	137945290	229145	602	83	https://sra-downloadb.st-va.ncbi.nlm.nih.gov/sos1/sra-pub-run-14/SRR6413084/SRR6413084.1	SRX3506156	Exp1_coral_con_D14_1	AMPLICON	PCR	METAGENOMIC	PAIRED	0	0	ILLUMINA	Illumina MiSeq	SRP127410		394597	SRS2783708	simple	496922	coral metagenome	KAUST	SRA641576	public	5E2B6B0E7F2C90C96C9882DC9D4A3E49	37410339FAF4B944156943CC61F36D26
								SAMN08227035	Exp1_coral_doc_D7_3																					SRR6413081	2017-12-22 15:01:33	2017-12-22 14:31:03	231215	139191430	231215	602	83	https://sra-downloadb.st-va.ncbi.nlm.nih.gov/sos1/sra-pub-run-14/SRR6413081/SRR6413081.1	SRX3506159	Exp1_coral_doc_D7_3	AMPLICON	PCR	METAGENOMIC	PAIRED	0	0	ILLUMINA	Illumina MiSeq	SRP127410		394597	SRS2783711	simple	496922	coral metagenome	KAUST	SRA641576	public	792042494EF909754EA2FD6381C2F76B	8B8FD0C8CC534DC667926ADD128F9585
								SAMN08227034	Exp1_coral_doc_D7_2																					SRR6413082	2017-12-22 15:01:33	2017-12-22 14:31:06	424063	255285926	424063	602	152	https://sra-downloadb.st-va.ncbi.nlm.nih.gov/sos2/sra-pub-run-4/SRR6413082/SRR6413082.1	SRX3506158	Exp1_coral_doc_D7_2	AMPLICON	PCR	METAGENOMIC	PAIRED	0	0	ILLUMINA	Illumina MiSeq	SRP127410		394597	SRS2783710	simple	496922	coral metagenome	KAUST	SRA641576	public	F8D9B6DD625C7A812EB3D76A34D36F70	0A1770CE8A4F061886FEB14938198089
								SAMN08227033	Exp1_coral_doc_D7_1																					SRR6413122	2017-12-22 15:01:32	2017-12-22 14:32:24	232249	139813898	232249	602	84	https://sra-downloadb.st-va.ncbi.nlm.nih.gov/sos1/sra-pub-run-14/SRR6413122/SRR6413122.1	SRX3506116	Exp1_coral_doc_D7_1	AMPLICON	PCR	METAGENOMIC	PAIRED	0	0	ILLUMINA	Illumina MiSeq	SRP127410		394597	SRS2783668	simple	496922	coral metagenome	KAUST	SRA641576	public	036A24C5571AE0EF9B5B361EBC84CB1F	DDBD250B912CB31B1E8D3C63793D34AC
								SAMN08227032	Exp1_coral_con_D7_3																					SRR6413123	2017-12-22 15:01:32	2017-12-22 14:32:24	156180	94020360	156180	602	55	https://sra-downloadb.st-va.ncbi.nlm.nih.gov/sos2/sra-pub-run-4/SRR6413123/SRR6413123.1	SRX3506115	Exp1_coral_con_D7_3	AMPLICON	PCR	METAGENOMIC	PAIRED	0	0	ILLUMINA	Illumina MiSeq	SRP127410		394597	SRS2783667	simple	496922	coral metagenome	KAUST	SRA641576	public	EDF43660D8A577231EBA8C6B7712D02F	7134D85ED730A177C412B10856FE4D88
								SAMN08227031	Exp1_coral_con_D7_2																					SRR6413126	2017-12-22 15:01:32	2017-12-22 14:32:39	357155	215007310	357155	602	131	https://sra-downloadb.st-va.ncbi.nlm.nih.gov/sos2/sra-pub-run-4/SRR6413126/SRR6413126.1	SRX3506114	Exp1_coral_con_D7_2	AMPLICON	PCR	METAGENOMIC	PAIRED	0	0	ILLUMINA	Illumina MiSeq	SRP127410		394597	SRS2783665	simple	496922	coral metagenome	KAUST	SRA641576	public	1DA0BAE3445E7F2708ED02CE275E0B5F	C2C9D023A3FABF21682B8250D208E583
								SAMN08227030	Exp1_coral_con_D7_1																					SRR6413127	2017-12-22 15:01:32	2017-12-22 14:32:39	279224	168092848	279224	602	101	https://sra-downloadb.st-va.ncbi.nlm.nih.gov/sos1/sra-pub-run-14/SRR6413127/SRR6413127.1	SRX3506113	Exp1_coral_con_D7_1	AMPLICON	PCR	METAGENOMIC	PAIRED	0	0	ILLUMINA	Illumina MiSeq	SRP127410		394597	SRS2783666	simple	496922	coral metagenome	KAUST	SRA641576	public	33E88B4104ED39FC065D70FD6BB76177	C73BB0B98B70E28F70DC0B9789BF3181
								SAMN08227029	Exp1_coral_doc_D0_3																					SRR6413132	2017-12-22 15:01:32	2017-12-22 14:32:56	326981	196842562	326981	602	119	https://sra-downloadb.st-va.ncbi.nlm.nih.gov/sos1/sra-pub-run-14/SRR6413132/SRR6413132.1	SRX3506112	Exp1_coral_doc_D0_3	AMPLICON	PCR	METAGENOMIC	PAIRED	0	0	ILLUMINA	Illumina MiSeq	SRP127410		394597	SRS2783664	simple	496922	coral metagenome	KAUST	SRA641576	public	5D3AE2734F9825B7F69F33C459B04D80	3175B23636F7A4DAED14FAB7FF2B1D7F
								SAMN08227028	Exp1_coral_doc_D0_2																					SRR6413128	2017-12-22 15:01:32	2017-12-22 14:32:40	131346	79070292	131346	602	47	https://sra-downloadb.st-va.ncbi.nlm.nih.gov/sos1/sra-pub-run-14/SRR6413128/SRR6413128.1	SRX3506111	Exp1_coral_doc_D0_2	AMPLICON	PCR	METAGENOMIC	PAIRED	0	0	ILLUMINA	Illumina MiSeq	SRP127410		394597	SRS2783663	simple	496922	coral metagenome	KAUST	SRA641576	public	D17270C6CA95B0B7AB366CA7A3EBA5B4	B2725A83A15F2101A33435C3C868D854
								SAMN08227027	Exp1_coral_doc_D0_1																					SRR6413131	2017-12-22 15:01:32	2017-12-22 14:33:00	248548	149625896	248548	602	90	https://sra-downloadb.st-va.ncbi.nlm.nih.gov/sos2/sra-pub-run-4/SRR6413131/SRR6413131.1	SRX3506110	Exp1_coral_doc_D0_1	AMPLICON	PCR	METAGENOMIC	PAIRED	0	0	ILLUMINA	Illumina MiSeq	SRP127410		394597	SRS2783662	simple	496922	coral metagenome	KAUST	SRA641576	public	C50B9C7DBE019D8B3A4C5B0758ABC34F	11C0907F2056A4A298F0912733F99773
								SAMN08227026	Exp1_coral_con_D0_3																					SRR6413129	2017-12-22 15:01:32	2017-12-22 14:32:54	303886	182939372	303886	602	110	https://sra-downloadb.st-va.ncbi.nlm.nih.gov/sos2/sra-pub-run-4/SRR6413129/SRR6413129.1	SRX3506109	Exp1_coral_con_D0_3	AMPLICON	PCR	METAGENOMIC	PAIRED	0	0	ILLUMINA	Illumina MiSeq	SRP127410		394597	SRS2783661	simple	496922	coral metagenome	KAUST	SRA641576	public	FDFBE5D3DCA792D06EC9A775C744B773	C62837289E1087589F6AAA76F42B36EA
								SAMN08227025	Exp1_coral_con_D0_2																					SRR6413130	2017-12-22 15:01:32	2017-12-22 14:32:49	160088	96372976	160088	602	58	https://sra-downloadb.st-va.ncbi.nlm.nih.gov/sos1/sra-pub-run-14/SRR6413130/SRR6413130.1	SRX3506108	Exp1_coral_con_D0_2	AMPLICON	PCR	METAGENOMIC	PAIRED	0	0	ILLUMINA	Illumina MiSeq	SRP127410		394597	SRS2783660	simple	496922	coral metagenome	KAUST	SRA641576	public	828CD42AD57256F6E496816587043B38	4DF38020BFD4D9A194242E670F7DF6DE
								SAMN08227024	Exp1_coral_con_D0_1																					SRR6413133	2017-12-22 15:01:32	2017-12-22 14:32:56	157613	94883026	157613	602	58	https://sra-downloadb.st-va.ncbi.nlm.nih.gov/sos1/sra-pub-run-14/SRR6413133/SRR6413133.1	SRX3506107	Exp1_coral_con_D0_1	AMPLICON	PCR	METAGENOMIC	PAIRED	0	0	ILLUMINA	Illumina MiSeq	SRP127410		394597	SRS2783659	simple	496922	coral metagenome	KAUST	SRA641576	public	9A55B1111A2B675E9FA98D5D6D066569	426D83378956B0D8742EB76A5D2185B8
10	PRJNA386062	Pocillopora, Stylophora, Seriatopora Pocillopora damicornis, Pocillopora acuta, Pocillopora verrucosa, Pocillopora eydouxi, Pocillopora meandrina, Pocillopora ligulata, Pocillopora sp. B, Stylophora pistillata, Seriatopora hystrix Raw ezRAD sequence reads for species delineation	/	The goal of this study was to investigate species boundaries in the scleractinian genus, Pocillopora. We used ezRAD libraries from 13 Pocillopora individuals across 7 species and two outgroups, Seriatopora and Stylophora.	9G	5093M	2(15)	SAMN06928175	SD3	8	not applicable	not applicable	coral reef	2013	Australia: Davies Reef	Whole tissue	Sebastian Schmidt-Roach	/	/	/	/	/	/	/	/	/	/	University of Hawaii at Manoa, Erika Johnston; 2017-05-10	2(15)	SRR5567686	2017-06-01 00:11:14	2017-05-15 23:49:00	3774040	992572520	3774040	263	581	https://sra-downloadb.st-va.ncbi.nlm.nih.gov/sos1/sra-pub-run-8/SRR5567686/SRR5567686.1	SRX2827649	SD3	OTHER	Reduced Representation	METAGENOMIC	PAIRED	0	0	ILLUMINA	Illumina Genome Analyzer IIx	SRP107105		386062	SRS2203460	simple	203993	Pocillopora verrucosa	UNIVERSITY OF HAWAII AT MANOA	SRA561907	public	1CC14F266DF6C4988F5B8BB7EEB5F10B	2B4DF882112A99381105635ECBFF32F0
								SAMN06928174	S2	7				2010	USA: French Frigate Shoals, Northwest Hawaiian Islands, Hawaii		James Maragos													SRR5567687	2017-06-01 00:11:14	2017-05-15 23:48:22	4296187	1293604684	4296187	301	654	https://sra-downloadb.st-va.ncbi.nlm.nih.gov/sos1/sra-pub-run-8/SRR5567687/SRR5567687.1	SRX2827648	S2	OTHER	Reduced Representation	METAGENOMIC	PAIRED	0	0	ILLUMINA	Illumina MiSeq	SRP107105		386062	SRS2203461	simple	203993	Pocillopora verrucosa	UNIVERSITY OF HAWAII AT MANOA	SRA561907	public	7C427524A437D62342C65FB1C037053A	AE902D28A44A925723CC1B3B906AD1A2
11	PRJNA323666	Coral metagenomes Metagenomes and single cells from the corals Acropora humilis, Pocillopora verrucosa and Stylophora pistillata, raw sequence reads	Neave, M. J., Michell, C. T., Apprill, A., & Voolstra, C. R. (2017). Endozoicomonas genomes reveal functional adaptation and plasticity in bacterial strains symbiotically associated with diverse marine hosts. Scientific reports, 7, 40579. https://doi.org/10.1038/srep40579	Metagenomes and single cells from the corals Acropora humilis, Pocillopora verrucosa and Stylophora pistillata, raw sequence reads. These reads were used for single cell assembly and in a metagenomic binning procedure to isolate symbiotic bacterial genome sequences.	34G	17966M	2(6)	SAMN05185282	Pverrucosa_fractionated	/	/	Pocillopora verrucosa	/	2013-02-27	Saudi Arabia	/	/	/	/	/	22.2517 N 38.95640000000003 E	/	/	/	/	/	/	CSIRO, Matthew Neave; 2016-05-29	2(17)	SRR3694371	2016-06-25 03:21:26	2016-06-20 03:19:05	11399937	2279987400	11399937	200	893	https://sra-downloadb.st-va.ncbi.nlm.nih.gov/sos2/sra-pub-run-3/SRR3694371/SRR3694371.1	SRX1858006	Pverrucosa_fractionated	WGA	size fractionation	METAGENOMIC	PAIRED	0	0	ILLUMINA	Illumina HiSeq 2000	SRP076771		323666	SRS1512496	simple	496922	coral metagenome	CSIRO	SRA434559	public	77F88257E2D0C8C11429C7A459768F5B	28D6A50E1C18EE5C53EE305B1B76EBB5
								SAMN05185281	Pverrucosa_total																					SRR3694372	2016-06-25 03:21:50	2016-06-20 03:20:37	10304086	2060817200	10304086	200	803	https://sra-downloadb.st-va.ncbi.nlm.nih.gov/sos2/sra-pub-run-3/SRR3694372/SRR3694372.1	SRX1858007	Pverrucosa_total	WGA	RANDOM	METAGENOMIC	PAIRED	0	0	ILLUMINA	Illumina HiSeq 2000	SRP076771		323666	SRS1512497	simple	496922	coral metagenome	CSIRO	SRA434559	public	5DCF3BF0DA1D88E60B519EF1C861E6CB	8767538D1A950F95B885BA50721AE921
12	PRJNA287580	coral metagenome	/	DNA and RNA viral metagenomes from Acropora tenius, Pocillopora verrucosa, Galaxea fascicularis, Fungia fungites, and Goniastrea aspera corals. DNA and RNA viral nucleic acids were purified and sequenced from 5 Great Barrier Reef corals, all collected in the same bay near Orpheus Island. The goal was to describe viral assemblages from a diversity of coral genera and morphology.	/	/	2(10)	SAMN03783635	Pverrucosa_DNAvirome	/	/	Pocillopora verrucosa	/	2013-03-07	Australia: Great Barrier Reef Orpheus Island	/	/	coral reef	coral reef	organic	18.605 S 146.485 E	3m	adult	aerobe	tissue removal, bead beat, CsCl density gradient, nucleic acid extraction and SISPA amplification	/	No public data is linked to this project.	University of Hawaii at Manoa, Elisha Wood-Charlson; 2015-06-19	/
								SAMN03783634	Pverrucosa_RNAvirome
13	PRJNA287432	coral metagenome coral metagenome Targeted loci environmental	Ziegler, M., Roik, A., Porter, A., Zubier, K., Mudarris, M. S., Ormond, R., & Voolstra, C. R. (2016). Coral microbial community dynamics in response to anthropogenic impacts near a major city in the central Red Sea. Marine pollution bulletin, 105(2), 629–640. https://doi.org/10.1016/j.marpolbul.2015.12.045	Coral-associated bacteria play an increasingly recognized part in coral health. We investigated the effect of local anthropogenic impacts on coral microbial communities on reefs near Jeddah, the largest city on the Saudi Arabian coast of the central Red Sea. We analyzed the bacterial community structure of water and corals (Pocillopora verrucosa and Acropora hemprichii) at sites that were relatively unimpacted, exposed to sedimentation & local sewage, and in the discharge area of municipal wastewaters.	8G	5384M	1(3)	SAMN03782117	Pocillopora verrucosa Jeddah Microbiome	/	/	/	Red Sea	2013-12-01	Saudi Arabia:Red Sea	/	/	/	/	/	21.889675 N 38.967114 E	/	/	/	/	/	/	KAUST, Christian Voolstra; 2015-06-18	1(3)	SRR2097431	2016-05-24 14:33:30	2015-07-15 06:11:15	5923010	3565652020	5923010	602	2284	https://sra-downloadb.st-va.ncbi.nlm.nih.gov/sos2/sra-pub-run-6/SRR2097431/SRR2097431.1	SRX1092406	16S_Pver	AMPLICON	PCR	METAGENOMIC	PAIRED	450	0	ILLUMINA	Illumina MiSeq	SRP060701	2	287432	SRS987957	simple	496922	coral metagenome	KAUST	SRA273379	public	18DE906AC3982200F567EFFF3C055A1E	2AE157B7DC0A6219BCB99F219D9AA772
14	PRJNA280923	marine metagenome Global survey of coral (Stylophora pistillata and Pocillopora verrucosa) and seawater bacteria	Neave, M. J., Rachmawati, R., Xun, L., Michell, C. T., Bourne, D. G., Apprill, A., & Voolstra, C. R. (2017). Differential specificity between closely related corals and abundant Endozoicomonas endosymbionts across global scales. The ISME journal, 11(1), 186–200. https://doi.org/10.1038/ismej.2016.95	Global survey of coral and seawater bacteria	7G	4025M	53(156)	SAMN03480869	RP9	/	/	Pocillopora verrucosa	/	2011-08-15	Indonesia:Manokwari	/	/	Coastal water	Coastal water	Coral tissue	0.8870 S 134.0843 E	/	/	/	/	/	126	/	53(156)	SRR1992996	2015-04-23 14:39:36	2015-04-23 14:38:52	40001	20080502	40001	502	9	https://sra-downloadb.st-va.ncbi.nlm.nih.gov/sos2/sra-pub-run-6/SRR1992996/SRR1992996.1	SRX1007082	RP9	AMPLICON	PCR	METAGENOMIC	PAIRED	0	0	ILLUMINA	Illumina MiSeq	SRP057601		280923	SRS919754	simple	496922	coral metagenome	KING ABDULLAH UNIVERSITY OF SCIENCE AND TECHNOLOGY	SRA258386	public	354C4DC35563399B3781E3063045DC94	B50738794A8E053291803DD0B7BCBC42
								SAMN03480868	RP8																		125			SRR1992995	2015-04-23 14:39:36	2015-04-23 14:38:52	78720	39517440	78720	502	19	https://sra-downloadb.st-va.ncbi.nlm.nih.gov/sos2/sra-pub-run-6/SRR1992995/SRR1992995.1	SRX1007081	RP8	AMPLICON	PCR	METAGENOMIC	PAIRED	0	0	ILLUMINA	Illumina MiSeq	SRP057601		280923	SRS919755	simple	496922	coral metagenome	KING ABDULLAH UNIVERSITY OF SCIENCE AND TECHNOLOGY	SRA258386	public	3B47A5135468C780D774D8DDB6E4B6C7	AEE3D297AE84087108C1CD5AEB918F76
								SAMN03480867	RP7																		124			SRR1992994	2015-04-23 14:39:36	2015-04-23 14:38:53	107801	54116102	107801	502	31	https://sra-downloadb.st-va.ncbi.nlm.nih.gov/sos2/sra-pub-run-6/SRR1992994/SRR1992994.1	SRX1007080	RP7	AMPLICON	PCR	METAGENOMIC	PAIRED	0	0	ILLUMINA	Illumina MiSeq	SRP057601		280923	SRS919756	simple	496922	coral metagenome	KING ABDULLAH UNIVERSITY OF SCIENCE AND TECHNOLOGY	SRA258386	public	3FC3D6B4E5AC0A2E1E87FDC59B010C19	5477A22A8A40DFC462A4B58DED6449D0
								SAMN03480866	RP6																		123			SRR1992993	2015-04-23 14:40:34	2015-04-23 14:39:17	99420	49908840	99420	502	29	https://sra-downloadb.st-va.ncbi.nlm.nih.gov/sos2/sra-pub-run-6/SRR1992993/SRR1992993.1	SRX1007079	RP6	AMPLICON	PCR	METAGENOMIC	PAIRED	0	0	ILLUMINA	Illumina MiSeq	SRP057601		280923	SRS919757	simple	496922	coral metagenome	KING ABDULLAH UNIVERSITY OF SCIENCE AND TECHNOLOGY	SRA258386	public	76A26BF459FBCA4B30F469B3D5986784	E6FE1350B6CF1C28D12B9C8480180C63
								SAMN03480865	RP5																		122			SRR1992992	2015-04-23 14:40:34	2015-04-23 14:39:37	89341	44849182	89341	502	25	https://sra-downloadb.st-va.ncbi.nlm.nih.gov/sos2/sra-pub-run-6/SRR1992992/SRR1992992.1	SRX1007078	RP5	AMPLICON	PCR	METAGENOMIC	PAIRED	0	0	ILLUMINA	Illumina MiSeq	SRP057601		280923	SRS919759	simple	496922	coral metagenome	KING ABDULLAH UNIVERSITY OF SCIENCE AND TECHNOLOGY	SRA258386	public	8B77CAAC3C82C37E9A2769D146BF21F8	42EE6664CDB15A4DA62AC785B992D16E
								SAMN03480864	RP4																		121			SRR1992991	2015-04-23 14:39:36	2015-04-23 14:38:53	114515	57486530	114515	502	33	https://sra-downloadb.st-va.ncbi.nlm.nih.gov/sos2/sra-pub-run-6/SRR1992991/SRR1992991.1	SRX1007077	RP4	AMPLICON	PCR	METAGENOMIC	PAIRED	0	0	ILLUMINA	Illumina MiSeq	SRP057601		280923	SRS919758	simple	496922	coral metagenome	KING ABDULLAH UNIVERSITY OF SCIENCE AND TECHNOLOGY	SRA258386	public	BFA0BDED9563B38F52FC47FEB5C7A4BC	74B6DE02FBB94BADED877E7B2AD77AEB
								SAMN03480863	RP30					2012-09-15	Indonesia:Amed						8.3552 S 115.7042 E						120			SRR1992990	2015-04-23 14:39:36	2015-04-23 14:39:04	181334	91029668	181334	502	54	https://sra-downloadb.st-va.ncbi.nlm.nih.gov/sos2/sra-pub-run-6/SRR1992990/SRR1992990.1	SRX1007076	RP30	AMPLICON	PCR	METAGENOMIC	PAIRED	0	0	ILLUMINA	Illumina MiSeq	SRP057601		280923	SRS919760	simple	496922	coral metagenome	KING ABDULLAH UNIVERSITY OF SCIENCE AND TECHNOLOGY	SRA258386	public	AFEEEC0222ECCCB57F86865C837CC7C4	9CB40626E5CC6F8B0AECAE72D4868F63
								SAMN03480862	RP29																		119			SRR1992989	2015-04-23 14:39:36	2015-04-23 14:39:04	145979	73281458	145979	502	43	https://sra-downloadb.st-va.ncbi.nlm.nih.gov/sos2/sra-pub-run-6/SRR1992989/SRR1992989.1	SRX1007075	RP29	AMPLICON	PCR	METAGENOMIC	PAIRED	0	0	ILLUMINA	Illumina MiSeq	SRP057601		280923	SRS919761	simple	496922	coral metagenome	KING ABDULLAH UNIVERSITY OF SCIENCE AND TECHNOLOGY	SRA258386	public	BC0A2112DB5EA8815C94604F0942EA38	54BFC8CD9A10C8D3E3BD0250BD8C0B45
								SAMN03480861	RP28																		118			SRR1992988	2015-04-23 14:39:36	2015-04-23 14:38:58	115126	57793252	115126	502	35	https://sra-downloadb.st-va.ncbi.nlm.nih.gov/sos2/sra-pub-run-6/SRR1992988/SRR1992988.1	SRX1007074	RP28	AMPLICON	PCR	METAGENOMIC	PAIRED	0	0	ILLUMINA	Illumina MiSeq	SRP057601		280923	SRS919762	simple	496922	coral metagenome	KING ABDULLAH UNIVERSITY OF SCIENCE AND TECHNOLOGY	SRA258386	public	C638964B2C366BF84EC202B3F78063B7	27CBB71949DA73E125490F587F9D7FD3
								SAMN03480860	RP27																		117			SRR1992987	2015-04-23 14:39:36	2015-04-23 14:39:04	145786	73184572	145786	502	42	https://sra-downloadb.st-va.ncbi.nlm.nih.gov/sos2/sra-pub-run-6/SRR1992987/SRR1992987.1	SRX1007073	RP27	AMPLICON	PCR	METAGENOMIC	PAIRED	0	0	ILLUMINA	Illumina MiSeq	SRP057601		280923	SRS919763	simple	496922	coral metagenome	KING ABDULLAH UNIVERSITY OF SCIENCE AND TECHNOLOGY	SRA258386	public	EFC7CA785F130217CC2F5082A2070F02	8F8865B5388B44A6031FDE146C37C989
								SAMN03480859	RP25																		116			SRR1992986	2015-04-23 14:40:34	2015-04-23 14:39:59	108416	54424832	108416	502	31	https://sra-downloadb.st-va.ncbi.nlm.nih.gov/sos2/sra-pub-run-6/SRR1992986/SRR1992986.1	SRX1007072	RP25	AMPLICON	PCR	METAGENOMIC	PAIRED	0	0	ILLUMINA	Illumina MiSeq	SRP057601		280923	SRS919764	simple	496922	coral metagenome	KING ABDULLAH UNIVERSITY OF SCIENCE AND TECHNOLOGY	SRA258386	public	7BA197197A60EAAC5973D566F8E0679E	C523B2DD753FAC58AD8815A92832E6FE
								SAMN03480858	RP24					2011-08-15	Indonesia:Manokwari						0.8870 S 134.0843 E						115			SRR1992985	2015-04-23 14:40:34	2015-04-23 14:39:55	142516	71543032	142516	502	38	https://sra-downloadb.st-va.ncbi.nlm.nih.gov/sos2/sra-pub-run-6/SRR1992985/SRR1992985.1	SRX1007071	RP24	AMPLICON	PCR	METAGENOMIC	PAIRED	0	0	ILLUMINA	Illumina MiSeq	SRP057601		280923	SRS919765	simple	496922	coral metagenome	KING ABDULLAH UNIVERSITY OF SCIENCE AND TECHNOLOGY	SRA258386	public	3BFE6F77B94D1E2AABFDFEB26B2E4AE5	AADFFE59C9B9F9C453D512F0977FCD70
								SAMN03480857	RP23																		114			SRR1992984	2015-04-23 14:40:34	2015-04-23 14:40:03	104266	52341532	104266	502	25	https://sra-downloadb.st-va.ncbi.nlm.nih.gov/sos2/sra-pub-run-6/SRR1992984/SRR1992984.1	SRX1007070	RP23	AMPLICON	PCR	METAGENOMIC	PAIRED	0	0	ILLUMINA	Illumina MiSeq	SRP057601		280923	SRS919767	simple	496922	coral metagenome	KING ABDULLAH UNIVERSITY OF SCIENCE AND TECHNOLOGY	SRA258386	public	04426A8BF1877261CEB202FF1B99856B	94E73BB491C8EC663E0C1DEB6749879A
								SAMN03480856	RP22																		113			SRR1992983	2015-04-23 14:40:34	2015-04-23 14:40:01	111229	55836958	111229	502	26	https://sra-downloadb.st-va.ncbi.nlm.nih.gov/sos2/sra-pub-run-6/SRR1992983/SRR1992983.1	SRX1007069	RP22	AMPLICON	PCR	METAGENOMIC	PAIRED	0	0	ILLUMINA	Illumina MiSeq	SRP057601		280923	SRS919766	simple	496922	coral metagenome	KING ABDULLAH UNIVERSITY OF SCIENCE AND TECHNOLOGY	SRA258386	public	1A63DF5C1ADEE688BE592FE587F8B40B	92A99BF923249198B21E10857CBD315E
								SAMN03480855	RP21					2012-09-15	Indonesia:Amed						8.3552 S 115.7042 E						112			SRR1992982	2015-04-23 14:40:34	2015-04-23 14:40:00	98278	49335556	98278	502	30	https://sra-downloadb.st-va.ncbi.nlm.nih.gov/sos2/sra-pub-run-6/SRR1992982/SRR1992982.1	SRX1007068	RP21	AMPLICON	PCR	METAGENOMIC	PAIRED	0	0	ILLUMINA	Illumina MiSeq	SRP057601		280923	SRS919770	simple	496922	coral metagenome	KING ABDULLAH UNIVERSITY OF SCIENCE AND TECHNOLOGY	SRA258386	public	55D6DE6C22D1BA2212552039E8A02DB2	DAA067C22E52BFE5485B665B26C5A289
								SAMN03480854	RP20																		111			SRR1992981	2015-04-23 14:40:34	2015-04-23 14:40:04	108702	54568404	108702	502	30	https://sra-downloadb.st-va.ncbi.nlm.nih.gov/sos2/sra-pub-run-6/SRR1992981/SRR1992981.1	SRX1007067	RP20	AMPLICON	PCR	METAGENOMIC	PAIRED	0	0	ILLUMINA	Illumina MiSeq	SRP057601		280923	SRS919769	simple	496922	coral metagenome	KING ABDULLAH UNIVERSITY OF SCIENCE AND TECHNOLOGY	SRA258386	public	EFF378CD514C8FF7061A3BF8D0ED1F94	C1DC8DAD3EAC43F5BA47F3A09B050226
								SAMN03480853	RP2					2011-08-15	Indonesia:Manokwari						0.8870 S 134.0843 E						110			SRR1992980	2015-04-23 14:40:34	2015-04-23 14:40:08	137179	68863858	137179	502	36	https://sra-downloadb.st-va.ncbi.nlm.nih.gov/sos2/sra-pub-run-6/SRR1992980/SRR1992980.1	SRX1007066	RP2	AMPLICON	PCR	METAGENOMIC	PAIRED	0	0	ILLUMINA	Illumina MiSeq	SRP057601		280923	SRS919771	simple	496922	coral metagenome	KING ABDULLAH UNIVERSITY OF SCIENCE AND TECHNOLOGY	SRA258386	public	E69E7F02B7191013BBB03EC2A57329D4	5DAB444B2056DAE4E446D53EEF04EDE0
								SAMN03480852	RP19					2012-09-15	Indonesia:Amed						8.3552 S 115.7042 E						109			SRR1992979	2015-04-23 14:40:34	2015-04-23 14:40:08	110003	55221506	110003	502	26	https://sra-downloadb.st-va.ncbi.nlm.nih.gov/sos2/sra-pub-run-6/SRR1992979/SRR1992979.1	SRX1007065	RP19	AMPLICON	PCR	METAGENOMIC	PAIRED	0	0	ILLUMINA	Illumina MiSeq	SRP057601		280923	SRS919768	simple	496922	coral metagenome	KING ABDULLAH UNIVERSITY OF SCIENCE AND TECHNOLOGY	SRA258386	public	B6D5DACAB56D57106DD453EC6782926D	646EA78E816DA39A05DC849DA297EF90
								SAMN03480851	RP18					2011-08-15	Indonesia:Manokwari						0.8870 S 134.0843 E						108			SRR1992978	2015-04-23 14:40:34	2015-04-23 14:40:00	91880	46123760	91880	502	26	https://sra-downloadb.st-va.ncbi.nlm.nih.gov/sos2/sra-pub-run-6/SRR1992978/SRR1992978.1	SRX1007064	RP18	AMPLICON	PCR	METAGENOMIC	PAIRED	0	0	ILLUMINA	Illumina MiSeq	SRP057601		280923	SRS919772	simple	496922	coral metagenome	KING ABDULLAH UNIVERSITY OF SCIENCE AND TECHNOLOGY	SRA258386	public	CFD72998DDEF8AC8F6046FE3ED1572CC	46B1790C07FFEF6485F0443ED9573D00
								SAMN03480850	RP17																		107			SRR1992977	2015-04-23 14:40:34	2015-04-23 14:40:03	119552	60015104	119552	502	33	https://sra-downloadb.st-va.ncbi.nlm.nih.gov/sos2/sra-pub-run-6/SRR1992977/SRR1992977.1	SRX1007063	RP17	AMPLICON	PCR	METAGENOMIC	PAIRED	0	0	ILLUMINA	Illumina MiSeq	SRP057601		280923	SRS919775	simple	496922	coral metagenome	KING ABDULLAH UNIVERSITY OF SCIENCE AND TECHNOLOGY	SRA258386	public	A5AC21699EA497F2C2FEDE234C46C412	5892B7ED0BFA83627DA615FB72A7DC7B
								SAMN03480849	RP16																		106			SRR1992976	2015-04-23 14:40:34	2015-04-23 14:40:04	130043	65281586	130043	502	34	https://sra-downloadb.st-va.ncbi.nlm.nih.gov/sos2/sra-pub-run-6/SRR1992976/SRR1992976.1	SRX1007062	RP16	AMPLICON	PCR	METAGENOMIC	PAIRED	0	0	ILLUMINA	Illumina MiSeq	SRP057601		280923	SRS919773	simple	496922	coral metagenome	KING ABDULLAH UNIVERSITY OF SCIENCE AND TECHNOLOGY	SRA258386	public	7A9908602EFF5DD0D1D11CFED9C8B6EF	495A2235DC5F5924EFDE3BEDC77BC9B1
								SAMN03480848	RP15																		105			SRR1992975	2015-04-23 14:40:34	2015-04-23 14:40:07	165648	83155296	165648	502	47	https://sra-downloadb.st-va.ncbi.nlm.nih.gov/sos2/sra-pub-run-6/SRR1992975/SRR1992975.1	SRX1007061	RP15	AMPLICON	PCR	METAGENOMIC	PAIRED	0	0	ILLUMINA	Illumina MiSeq	SRP057601		280923	SRS919774	simple	496922	coral metagenome	KING ABDULLAH UNIVERSITY OF SCIENCE AND TECHNOLOGY	SRA258386	public	97D757C76382A773674D4AE4A5BE6756	9EC72B104B25950F183CDE7E36919F42
								SAMN03480847	RP13																		104			SRR1992974	2015-04-23 14:40:34	2015-04-23 14:40:05	105638	53030276	105638	502	30	https://sra-downloadb.st-va.ncbi.nlm.nih.gov/sos2/sra-pub-run-6/SRR1992974/SRR1992974.1	SRX1007060	RP13	AMPLICON	PCR	METAGENOMIC	PAIRED	0	0	ILLUMINA	Illumina MiSeq	SRP057601		280923	SRS919776	simple	496922	coral metagenome	KING ABDULLAH UNIVERSITY OF SCIENCE AND TECHNOLOGY	SRA258386	public	CCB8E60053D9B1EC47545C73C8FCDAD8	6CE4C22247CE78FAC48985105CC066D3
								SAMN03480846	RP12																		103			SRR1992973	2015-04-23 14:40:34	2015-04-23 14:40:01	55755	27989010	55755	502	15	https://sra-downloadb.st-va.ncbi.nlm.nih.gov/sos2/sra-pub-run-6/SRR1992973/SRR1992973.1	SRX1007059	RP12	AMPLICON	PCR	METAGENOMIC	PAIRED	0	0	ILLUMINA	Illumina MiSeq	SRP057601		280923	SRS919777	simple	496922	coral metagenome	KING ABDULLAH UNIVERSITY OF SCIENCE AND TECHNOLOGY	SRA258386	public	CAEED9F9BE3B7F2F2D94D20C67D53E48	A65DC54C1125197009A4FE630A8E36EA
								SAMN03480845	RP11																		102			SRR1992972	2015-04-23 14:40:34	2015-04-23 14:39:59	61776	31011552	61776	502	16	https://sra-downloadb.st-va.ncbi.nlm.nih.gov/sos2/sra-pub-run-6/SRR1992972/SRR1992972.1	SRX1007058	RP11	AMPLICON	PCR	METAGENOMIC	PAIRED	0	0	ILLUMINA	Illumina MiSeq	SRP057601		280923	SRS919778	simple	496922	coral metagenome	KING ABDULLAH UNIVERSITY OF SCIENCE AND TECHNOLOGY	SRA258386	public	99C551BD89CFA267B8C9BC680FAD63B1	2CB9F0C44563BD089E119C1F5968760E
								SAMN03480844	RP10																		101			SRR1992971	2015-04-23 14:40:34	2015-04-23 14:40:10	76256	38280512	76256	502	23	https://sra-downloadb.st-va.ncbi.nlm.nih.gov/sos2/sra-pub-run-6/SRR1992971/SRR1992971.1	SRX1007057	RP10	AMPLICON	PCR	METAGENOMIC	PAIRED	0	0	ILLUMINA	Illumina MiSeq	SRP057601		280923	SRS919779	simple	496922	coral metagenome	KING ABDULLAH UNIVERSITY OF SCIENCE AND TECHNOLOGY	SRA258386	public	7F918353FD0FD0F94FDCDE212495BF0A	D4B21D9FA9DE50C287609DA4DF137D58
								SAMN03480843	RP1																		100			SRR1992970	2015-04-23 14:40:34	2015-04-23 14:40:07	84753	42546006	84753	502	22	https://sra-downloadb.st-va.ncbi.nlm.nih.gov/sos2/sra-pub-run-6/SRR1992970/SRR1992970.1	SRX1007056	RP1	AMPLICON	PCR	METAGENOMIC	PAIRED	0	0	ILLUMINA	Illumina MiSeq	SRP057601		280923	SRS919780	simple	496922	coral metagenome	KING ABDULLAH UNIVERSITY OF SCIENCE AND TECHNOLOGY	SRA258386	public	712D582C3D4B3EA0ED5D635948FC30D3	74785FB028F475ECC5CFD450CDA23A01
								SAMN03480842	MIC346					2012-11-06	Micronesia:Kapingamarangi						1.0352 N 154.7656 E						99			SRR1992969	2015-04-23 14:40:34	2015-04-23 14:40:10	61059	30651618	61059	502	16	https://sra-downloadb.st-va.ncbi.nlm.nih.gov/sos2/sra-pub-run-6/SRR1992969/SRR1992969.1	SRX1007055	MIC346	AMPLICON	PCR	METAGENOMIC	PAIRED	0	0	ILLUMINA	Illumina MiSeq	SRP057601		280923	SRS919782	simple	496922	coral metagenome	KING ABDULLAH UNIVERSITY OF SCIENCE AND TECHNOLOGY	SRA258386	public	5F4C95AAA3246AE43B314D1D31B2A51F	849197734BD59DFD8605FE0C2AC6220B
								SAMN03480841	MIC334												1.0295 N 154.7621 E						98			SRR1992968	2015-04-23 14:40:34	2015-04-23 14:40:07	76150	38227300	76150	502	24	https://sra-downloadb.st-va.ncbi.nlm.nih.gov/sos2/sra-pub-run-6/SRR1992968/SRR1992968.1	SRX1007054	MIC334	AMPLICON	PCR	METAGENOMIC	PAIRED	0	0	ILLUMINA	Illumina MiSeq	SRP057601		280923	SRS919781	simple	496922	coral metagenome	KING ABDULLAH UNIVERSITY OF SCIENCE AND TECHNOLOGY	SRA258386	public	1FDE8A38440D377CEDA42EC76C89ACD9	F1987C83DD021CFF425FEA81995969E7
								SAMN03480840	MIC308												1.0366 N 154.7658 E						97			SRR1992967	2015-04-23 14:40:34	2015-04-23 14:40:08	82953	41642406	82953	502	23	https://sra-downloadb.st-va.ncbi.nlm.nih.gov/sos2/sra-pub-run-6/SRR1992967/SRR1992967.1	SRX1007053	MIC308	AMPLICON	PCR	METAGENOMIC	PAIRED	0	0	ILLUMINA	Illumina MiSeq	SRP057601		280923	SRS919783	simple	496922	coral metagenome	KING ABDULLAH UNIVERSITY OF SCIENCE AND TECHNOLOGY	SRA258386	public	DCDC11929818C57528CC537CB43210F9	8E03AC0947F6454FBA5D7FF41696F4E0
								SAMN03480839	MIC248						Micronesia:Kosrae						5.2627 N 162.9836 E						96			SRR1992966	2015-04-23 14:42:21	2015-04-23 14:40:52	71730	36008460	71730	502	21	https://sra-downloadb.st-va.ncbi.nlm.nih.gov/sos2/sra-pub-run-6/SRR1992966/SRR1992966.1	SRX1007052	MIC248	AMPLICON	PCR	METAGENOMIC	PAIRED	0	0	ILLUMINA	Illumina MiSeq	SRP057601		280923	SRS919785	simple	496922	coral metagenome	KING ABDULLAH UNIVERSITY OF SCIENCE AND TECHNOLOGY	SRA258386	public	EAAB91C00CA019668679F300F7FD3769	B90F212703F5362ADC0F6067B2E1C166
								SAMN03480838	MIC244																		95			SRR1992965	2015-04-23 14:42:21	2015-04-23 14:40:53	76545	38425590	76545	502	24	https://sra-downloadb.st-va.ncbi.nlm.nih.gov/sos2/sra-pub-run-6/SRR1992965/SRR1992965.1	SRX1007051	MIC244	AMPLICON	PCR	METAGENOMIC	PAIRED	0	0	ILLUMINA	Illumina MiSeq	SRP057601		280923	SRS919786	simple	496922	coral metagenome	KING ABDULLAH UNIVERSITY OF SCIENCE AND TECHNOLOGY	SRA258386	public	B72380FFBAEA60B2F64FC634F65FA5CE	8FCF1CA6E9ED96FBDF849B91BB2D6623
								SAMN03480837	MIC238																		94			SRR1992964	2015-04-23 14:42:21	2015-04-23 14:40:51	74670	37484340	74670	502	23	https://sra-downloadb.st-va.ncbi.nlm.nih.gov/sos2/sra-pub-run-6/SRR1992964/SRR1992964.1	SRX1007050	MIC238	AMPLICON	PCR	METAGENOMIC	PAIRED	0	0	ILLUMINA	Illumina MiSeq	SRP057601		280923	SRS919784	simple	496922	coral metagenome	KING ABDULLAH UNIVERSITY OF SCIENCE AND TECHNOLOGY	SRA258386	public	4C147A26FA06BCCF123BB48141B4C347	72A1F171D8EFB104A7F9AC112738702D
								SAMN03480836	M99					2013-11-21	American Samoa:Aunuu Island						14.2839 S 170.5615 W						93			SRR1992963	2015-04-23 14:42:21	2015-04-23 14:40:53	82601	41465702	82601	502	21	https://sra-downloadb.st-va.ncbi.nlm.nih.gov/sos2/sra-pub-run-6/SRR1992963/SRR1992963.1	SRX1007049	M99	AMPLICON	PCR	METAGENOMIC	PAIRED	0	0	ILLUMINA	Illumina MiSeq	SRP057601		280923	SRS919787	simple	496922	coral metagenome	KING ABDULLAH UNIVERSITY OF SCIENCE AND TECHNOLOGY	SRA258386	public	44A38423E277B774BB002BB7086BCA63	1F30786CA82785A14E198D23A05BAB17
								SAMN03480835	M250					2014-03-02	Saudi Arabia:Al Fahal						22.2517 N 38.9564 E						92			SRR1992962	2015-04-23 14:42:21	2015-04-23 14:40:53	136749	68647998	136749	502	43	https://sra-downloadb.st-va.ncbi.nlm.nih.gov/sos2/sra-pub-run-6/SRR1992962/SRR1992962.1	SRX1007048	M250	AMPLICON	PCR	METAGENOMIC	PAIRED	0	0	ILLUMINA	Illumina MiSeq	SRP057601		280923	SRS919788	simple	496922	coral metagenome	KING ABDULLAH UNIVERSITY OF SCIENCE AND TECHNOLOGY	SRA258386	public	0E5421C213CDE6D25C771419ACCA3129	E0016C75CF8F9EC7FE00D8114F007658
								SAMN03480834	M249																		91			SRR1992961	2015-04-23 14:42:21	2015-04-23 14:40:53	83972	42153944	83972	502	20	https://sra-downloadb.st-va.ncbi.nlm.nih.gov/sos2/sra-pub-run-6/SRR1992961/SRR1992961.1	SRX1007047	M249	AMPLICON	PCR	METAGENOMIC	PAIRED	0	0	ILLUMINA	Illumina MiSeq	SRP057601		280923	SRS919790	simple	496922	coral metagenome	KING ABDULLAH UNIVERSITY OF SCIENCE AND TECHNOLOGY	SRA258386	public	88BBEAAC447514D8AABAEF03D60AD25C	59E1736801E53B88B9BF92A76440BC29
								SAMN03480833	M248																		90			SRR1992960	2015-04-23 14:42:21	2015-04-23 14:40:50	72245	36266990	72245	502	20	https://sra-downloadb.st-va.ncbi.nlm.nih.gov/sos2/sra-pub-run-6/SRR1992960/SRR1992960.1	SRX1007046	M248	AMPLICON	PCR	METAGENOMIC	PAIRED	0	0	ILLUMINA	Illumina MiSeq	SRP057601		280923	SRS919789	simple	496922	coral metagenome	KING ABDULLAH UNIVERSITY OF SCIENCE AND TECHNOLOGY	SRA258386	public	CADF518DD8CC893AE26D2D15AD228C32	6C96E277CB108FC96B7F69F310C02AD8
								SAMN03480832	M225					2014-01-28	Saudi Arabia:Al Lith						19.8994 N 40.1515 E						89			SRR1992959	2015-04-23 14:42:21	2015-04-23 14:40:51	91092	45728184	91092	502	28	https://sra-downloadb.st-va.ncbi.nlm.nih.gov/sos2/sra-pub-run-6/SRR1992959/SRR1992959.1	SRX1007045	M225	AMPLICON	PCR	METAGENOMIC	PAIRED	0	0	ILLUMINA	Illumina MiSeq	SRP057601		280923	SRS919791	simple	496922	coral metagenome	KING ABDULLAH UNIVERSITY OF SCIENCE AND TECHNOLOGY	SRA258386	public	D4336B8EFDEC355D3D9C6020A225EDC1	14A497A96E28B66F403B61488FC1A4E2
								SAMN03480831	M224																		88			SRR1992958	2015-04-23 14:42:21	2015-04-23 14:40:59	118238	59355476	118238	502	37	https://sra-downloadb.st-va.ncbi.nlm.nih.gov/sos2/sra-pub-run-6/SRR1992958/SRR1992958.1	SRX1007044	M224	AMPLICON	PCR	METAGENOMIC	PAIRED	0	0	ILLUMINA	Illumina MiSeq	SRP057601		280923	SRS919792	simple	496922	coral metagenome	KING ABDULLAH UNIVERSITY OF SCIENCE AND TECHNOLOGY	SRA258386	public	D6FF2EA7D6880B80E49BE6645BF8094B	808B6B5F0B05A07FC39EF513A94B2693
								SAMN03480830	M222																		87			SRR1992957	2015-04-23 14:42:21	2015-04-23 14:40:55	116367	58416234	116367	502	38	https://sra-downloadb.st-va.ncbi.nlm.nih.gov/sos2/sra-pub-run-6/SRR1992957/SRR1992957.1	SRX1007043	M222	AMPLICON	PCR	METAGENOMIC	PAIRED	0	0	ILLUMINA	Illumina MiSeq	SRP057601		280923	SRS919793	simple	496922	coral metagenome	KING ABDULLAH UNIVERSITY OF SCIENCE AND TECHNOLOGY	SRA258386	public	9DC63920B3569ECFBF2C6FEC892A40C0	11349393A5796F69C8555CE81AB73E34
								SAMN03480829	M221																		86			SRR1992956	2015-04-23 14:42:21	2015-04-23 14:40:54	113088	56770176	113088	502	37	https://sra-downloadb.st-va.ncbi.nlm.nih.gov/sos2/sra-pub-run-6/SRR1992956/SRR1992956.1	SRX1007042	M221	AMPLICON	PCR	METAGENOMIC	PAIRED	0	0	ILLUMINA	Illumina MiSeq	SRP057601		280923	SRS919794	simple	496922	coral metagenome	KING ABDULLAH UNIVERSITY OF SCIENCE AND TECHNOLOGY	SRA258386	public	FBBA503C00F8E22E03B88931284E50C6	3C2AE31E9FFBD8E636D8027C34CB67A1
								SAMN03480828	M220																		85			SRR1992955	2015-04-23 14:42:21	2015-04-23 14:40:57	80823	40573146	80823	502	25	https://sra-downloadb.st-va.ncbi.nlm.nih.gov/sos2/sra-pub-run-6/SRR1992955/SRR1992955.1	SRX1007041	M220	AMPLICON	PCR	METAGENOMIC	PAIRED	0	0	ILLUMINA	Illumina MiSeq	SRP057601		280923	SRS919795	simple	496922	coral metagenome	KING ABDULLAH UNIVERSITY OF SCIENCE AND TECHNOLOGY	SRA258386	public	56F7BAA8A5DD5C87446C66BE9F1FCD0B	644A168D0BA7AD6BC1D2E15255DEF348
								SAMN03480827	M219																		84			SRR1992954	2015-04-23 14:42:21	2015-04-23 14:40:59	101888	51147776	101888	502	30	https://sra-downloadb.st-va.ncbi.nlm.nih.gov/sos2/sra-pub-run-6/SRR1992954/SRR1992954.1	SRX1007040	M219	AMPLICON	PCR	METAGENOMIC	PAIRED	0	0	ILLUMINA	Illumina MiSeq	SRP057601		280923	SRS919796	simple	496922	coral metagenome	KING ABDULLAH UNIVERSITY OF SCIENCE AND TECHNOLOGY	SRA258386	public	86D160977331AD000390F3464FBDFCCB	C5F803F83A2D115A7F53283BFBDD9494
								SAMN03480826	M218																		83			SRR1992953	2015-04-23 14:42:21	2015-04-23 14:40:58	89179	44767858	89179	502	27	https://sra-downloadb.st-va.ncbi.nlm.nih.gov/sos2/sra-pub-run-6/SRR1992953/SRR1992953.1	SRX1007039	M218	AMPLICON	PCR	METAGENOMIC	PAIRED	0	0	ILLUMINA	Illumina MiSeq	SRP057601		280923	SRS919797	simple	496922	coral metagenome	KING ABDULLAH UNIVERSITY OF SCIENCE AND TECHNOLOGY	SRA258386	public	AC8FDFE3756F54F4332D33BBFCB6B30E	27B43F0E3285CF124972501DEA532670
								SAMN03480825	M213					2014-01-25	Saudi Arabia:Yanbu						24.0546 N 37.8596 E						82			SRR1992952	2015-04-23 14:42:21	2015-04-23 14:40:52	96551	48468602	96551	502	28	https://sra-downloadb.st-va.ncbi.nlm.nih.gov/sos2/sra-pub-run-6/SRR1992952/SRR1992952.1	SRX1007038	M213	AMPLICON	PCR	METAGENOMIC	PAIRED	0	0	ILLUMINA	Illumina MiSeq	SRP057601		280923	SRS919798	simple	496922	coral metagenome	KING ABDULLAH UNIVERSITY OF SCIENCE AND TECHNOLOGY	SRA258386	public	D895857A44954232A68BF5A596A60EF3	7B9006C84ED00F7EEF670E35C29EBA69
								SAMN03480824	M212																		81			SRR1992951	2015-04-23 14:42:21	2015-04-23 14:40:59	127598	64054196	127598	502	41	https://sra-downloadb.st-va.ncbi.nlm.nih.gov/sos2/sra-pub-run-6/SRR1992951/SRR1992951.1	SRX1007037	M212	AMPLICON	PCR	METAGENOMIC	PAIRED	0	0	ILLUMINA	Illumina MiSeq	SRP057601		280923	SRS919799	simple	496922	coral metagenome	KING ABDULLAH UNIVERSITY OF SCIENCE AND TECHNOLOGY	SRA258386	public	5D11DC8E3EC2B673D751CC66DF068F56	6DA6455ACA35BEE853EF7366938C5373
								SAMN03480823	M211																		80			SRR1992950	2015-04-23 14:42:21	2015-04-23 14:40:57	60076	30158152	60076	502	15	https://sra-downloadb.st-va.ncbi.nlm.nih.gov/sos2/sra-pub-run-6/SRR1992950/SRR1992950.1	SRX1007036	M211	AMPLICON	PCR	METAGENOMIC	PAIRED	0	0	ILLUMINA	Illumina MiSeq	SRP057601		280923	SRS919800	simple	496922	coral metagenome	KING ABDULLAH UNIVERSITY OF SCIENCE AND TECHNOLOGY	SRA258386	public	34F8C553A9BB4EF77C94AB9956F33574	6EF1FB90B43F2DC43199FAA702D2AFA4
								SAMN03480822	M210																		79			SRR1992949	2015-04-23 14:42:21	2015-04-23 14:40:56	101972	51189944	101972	502	30	https://sra-downloadb.st-va.ncbi.nlm.nih.gov/sos2/sra-pub-run-6/SRR1992949/SRR1992949.1	SRX1007035	M210	AMPLICON	PCR	METAGENOMIC	PAIRED	0	0	ILLUMINA	Illumina MiSeq	SRP057601		280923	SRS919801	simple	496922	coral metagenome	KING ABDULLAH UNIVERSITY OF SCIENCE AND TECHNOLOGY	SRA258386	public	08A3B01FE1914A0A215EA47DF597CADD	12DDFC2E4B53750F7352DB85D45DA0AA
								SAMN03480821	M178												24.1888 N 37.6625 E						78			SRR1992948	2015-04-23 14:42:21	2015-04-23 14:40:53	86232	43288464	86232	502	26	https://sra-downloadb.st-va.ncbi.nlm.nih.gov/sos2/sra-pub-run-6/SRR1992948/SRR1992948.1	SRX1007034	M178	AMPLICON	PCR	METAGENOMIC	PAIRED	0	0	ILLUMINA	Illumina MiSeq	SRP057601		280923	SRS919802	simple	496922	coral metagenome	KING ABDULLAH UNIVERSITY OF SCIENCE AND TECHNOLOGY	SRA258386	public	A553DAFA05D775C8CA433D22158E2CDE	95E154AFEC25FDDA836415802FF50BED
								SAMN03480820	M177																		77			SRR1992947	2015-04-23 14:43:15	2015-04-23 14:41:16	77599	38954698	77599	502	23	https://sra-downloadb.st-va.ncbi.nlm.nih.gov/sos2/sra-pub-run-6/SRR1992947/SRR1992947.1	SRX1007033	M177	AMPLICON	PCR	METAGENOMIC	PAIRED	0	0	ILLUMINA	Illumina MiSeq	SRP057601		280923	SRS919803	simple	496922	coral metagenome	KING ABDULLAH UNIVERSITY OF SCIENCE AND TECHNOLOGY	SRA258386	public	83AA9DCD2691CBF8153A632BDBF34068	E53B094DB009C143A6A9E5BCF0FFB979
								SAMN03480819	M154					2014-01-19	Maldives:Konomoondo						5.3348 N 73.4660 E						76			SRR1992946	2015-04-23 14:43:15	2015-04-23 14:41:55	92911	46641322	92911	502	30	https://sra-downloadb.st-va.ncbi.nlm.nih.gov/sos2/sra-pub-run-6/SRR1992946/SRR1992946.1	SRX1007032	M154	AMPLICON	PCR	METAGENOMIC	PAIRED	0	0	ILLUMINA	Illumina MiSeq	SRP057601		280923	SRS919805	simple	496922	coral metagenome	KING ABDULLAH UNIVERSITY OF SCIENCE AND TECHNOLOGY	SRA258386	public	870F5CA2F93B384AC3142D541BBBAC8E	37F805EBBD59ADACDF296400D4714243
								SAMN03480818	M153																		75			SRR1992945	2015-04-23 14:43:15	2015-04-23 14:41:49	77055	38681610	77055	502	21	https://sra-downloadb.st-va.ncbi.nlm.nih.gov/sos2/sra-pub-run-6/SRR1992945/SRR1992945.1	SRX1007031	M153	AMPLICON	PCR	METAGENOMIC	PAIRED	0	0	ILLUMINA	Illumina MiSeq	SRP057601		280923	SRS919804	simple	496922	coral metagenome	KING ABDULLAH UNIVERSITY OF SCIENCE AND TECHNOLOGY	SRA258386	public	DF00192C077D6B23FFDD6A40FD5C47F8	B724B3379401B38BFA81B1FBB1A48700
								SAMN03480817	M107					2014-01-15	Maldives:Vavvaru						5.4183 N 73.3516 E						74			SRR1992944	2015-04-23 14:43:15	2015-04-23 14:41:53	118707	59590914	118707	502	36	https://sra-downloadb.st-va.ncbi.nlm.nih.gov/sos2/sra-pub-run-6/SRR1992944/SRR1992944.1	SRX1007030	M107	AMPLICON	PCR	METAGENOMIC	PAIRED	0	0	ILLUMINA	Illumina MiSeq	SRP057601		280923	SRS919806	simple	496922	coral metagenome	KING ABDULLAH UNIVERSITY OF SCIENCE AND TECHNOLOGY	SRA258386	public	2DFEC930298179D91A98EBDF5D2384D9	DD5907A2209F359C8C9D452E94FD11ED

### Sheet: Acropora muricata
NO.	BioProject	Title of BioProject	Publications	Description	Data volume bases	Data volume bytes	The number of A.muricata (Total) BioSample	BioSample	SampleName	broad-scale environmental context	local-scale environmental context	environmental medium	estimated size	ploidy	project name	propagation	sample type	cultivar	isolate	breed	host	isolation source	collection date	geographic location	isolation and growth condition	tissue	latitude and longitude	depth	replicate	Remarks	Submission	NO. of SRA	Run	ReleaseDate	LoadDate	spots	bases	spots_with_mates	avgLength	size_MB	download_path	Experiment	LibraryName	LibraryStrategy	LibrarySelection	LibrarySource	LibraryLayout	InsertSize	InsertDev	Platform	Model	SRAStudy	Study_Pubmed_id	ProjectID	Sample	SampleType	TaxID	ScientificName	CenterName	Submission	Consent	RunHash	ReadHash
1	PRJNA544778	Multiple omics reveals coral reefs are living stones	/	Coral reefs are the cornerstone of global marine ecosystems, providing a shelter for over one third of marine organisms. In this bioproject, we have sequenced the genomes, full-longth transcriptomes, small RNA, single cell gene expression profile, proteomics by PacBio, HiSeq X Ten, 10X Genomics, HiC, BD Rhapsody, mass spectrum technologies of some important reef-building corals, including Stylophora pistillata, Acropora muricata, Montipora capricomis, Montipora foliosa, Pocillopora damicornis. We hope that this work can help scientific community to deepen the understanding of reef-building corals and has potential value in studies of coral ecology that can be used to protect coral reefs.	1348G	0.41T	36(172)	SAMN16520570	Reef-building coral 2_3	/	/	/	/	/	/	/	/	/	sample 2_3	Reef-building coral	/	Coral reefs	2017-10-20	China: Spratly Islands	/	Polyps	/	/	/	Package: Invertebrate; version 1.0	State Key Lab for Bioelectroincs, Chunpeng He; 2020-10-22	36(153)	SRR12904784	2020-10-27 05:38:14	2020-10-27 05:36:46	23565861	7069758300	23565861	300	2248	https://sra-download.ncbi.nlm.nih.gov/traces/sra53/SRR/012602/SRR12904784	SRX9369673	Reef-building coral 2_3	RNA-Seq	size fractionation	TRANSCRIPTOMIC	PAIRED	0	0	ILLUMINA	HiSeq X Ten	SRP199550	/	544778	SRS7591522	simple	159855	Acropora muricata	STATE KEY LAB FOR BIOELECTROINCS	SRA1148262	public	4A0B4FEC634310F20D887F9B2FB5910A	607BB6FFC1668E62499858397547BD3E
								SAMN16520569	Reef-building coral 2_2										sample 2_2														SRR12904785	2020-10-27 05:44:30	2020-10-27 05:40:48	24109449	7232834700	24109449	300	2300	https://sra-download.ncbi.nlm.nih.gov/traces/sra56/SRR/012602/SRR12904785	SRX9369672	Reef-building coral 2_2	RNA-Seq	size fractionation	TRANSCRIPTOMIC	PAIRED	0	0	ILLUMINA	HiSeq X Ten	SRP199550		544778	SRS7591521	simple	159855	Acropora muricata	STATE KEY LAB FOR BIOELECTROINCS	SRA1148262	public	00FE2F2FB0BCC87BC49850A742C6FD7F	BF0F03B549BF05299322F293783D36A6
								SAMN16520568	Reef-building coral 2_1										sample 2_1														SRR12904786	2020-10-27 05:42:38	2020-10-27 05:39:59	26025535	7807660500	26025535	300	2491	https://sra-download.ncbi.nlm.nih.gov/traces/sra63/SRR/012602/SRR12904786	SRX9369671	Reef-building coral 2_1	RNA-Seq	size fractionation	TRANSCRIPTOMIC	PAIRED	0	0	ILLUMINA	HiSeq X Ten	SRP199550		544778	SRS7591520	simple	159855	Acropora muricata	STATE KEY LAB FOR BIOELECTROINCS	SRA1148262	public	41E8CCC40466CD2C17F41F7F0BE98E60	CF85F68AE6F92938B5181AF7D37B46B2
								SAMN12163715	Reef-building coral 2_gene_expression_pattern										sample 2												State Key Lab for Bioelectroincs, Chunpeng He; 2019-06-29		SRR9613516	2019-07-02 14:12:12	2019-07-02 14:10:28	74094	243619444	0	3287	60	https://sra-downloadb.be-md.ncbi.nlm.nih.gov/sos2/sra-pub-run-15/SRR9613516/SRR9613516.1	SRX6376586	Reef-building_coral_2__gene_expression_pattern	RNA-Seq	size fractionation	TRANSCRIPTOMIC	SINGLE	0	0	PACBIO_SMRT	Sequel II	SRP199550		544778	SRS5037357	simple	159855	Acropora muricata	STATE KEY LAB FOR BIOELECTROINCS	SRA914970	public	CF50004F3EE3372A07A189A4E4CAC068	DB61FE1E4ED2555636CCD374C0D93AB1
								SAMN11855713	Reef-building coral 2										sample 2				2017.10.20								State Key Lab for Bioelectroincs, Chunpeng He; 2019-05-25		SRR9613488	2019-07-02 17:06:56	2019-07-02 17:04:17	5034975	12365048868	0	2455	2997	https://sra-downloadb.be-md.ncbi.nlm.nih.gov/sos3/sra-pub-run-19/SRR9613488/SRR9613488.1	SRX6376557	Reef-build coral_2	RNA-Seq	size fractionation	TRANSCRIPTOMIC	SINGLE	0	0	PACBIO_SMRT	Sequel II	SRP199550		544778	SRS4823548	simple	159855	Acropora muricata	STATE KEY LAB FOR BIOELECTROINCS	SRA914967	public	EECA569D80A1E3433369D66A1F5A1E00	93C4332FBC8F2BBE7A72D3407EEC4FF2
								SAMN17320307	Reef-building coral sRNA 2_3										sample 2_3				2017-10-20								State Key Lab for Bioelectroincs, Chunpeng He; 2021-01-15		SRR13442145	2021-01-15 03:17:56	2021-01-15 03:13:38	30090650	1504532500	0	50	957	https://sra-downloadb.be-md.ncbi.nlm.nih.gov/sos3/sra-pub-run-20/SRR13442145/SRR13442145.1	SRX9855563	F1_3	miRNA-Seq	size fractionation	TRANSCRIPTOMIC	SINGLE	0	0	ILLUMINA	HiSeq X Ten	SRP199550		544778	SRS8036740	simple	159855	Acropora muricata	STATE KEY LAB FOR BIOELECTROINCS	SRA1184243	public	26DEF371E8B550BACB2B4E5D5BA15F2D	7F8DBF62D67B5FD7DF86F823CE1B90A2
								SAMN17320306	Reef-building coral sRNA 2_2										sample 2_2														SRR13442146	2021-01-15 03:18:13	2021-01-15 03:16:00	27178173	1358908650	0	50	853	https://sra-downloadb.be-md.ncbi.nlm.nih.gov/sos3/sra-pub-run-19/SRR13442146/SRR13442146.1	SRX9855562	F1_2	miRNA-Seq	size fractionation	TRANSCRIPTOMIC	SINGLE	0	0	ILLUMINA	HiSeq X Ten	SRP199550		544778	SRS8036739	simple	159855	Acropora muricata	STATE KEY LAB FOR BIOELECTROINCS	SRA1184243	public	156C7FF0F8BE0F164AF6C714473BAAF1	1FBD05E69BB88086A179984134ABE3AC
								SAMN17320305	Reef-building coral sRNA 2_1										sample 2_1														SRR13442147	2021-01-15 03:20:49	2021-01-15 03:15:45	30957494	1547874700	0	50	986	https://sra-downloadb.be-md.ncbi.nlm.nih.gov/sos3/sra-pub-run-20/SRR13442147/SRR13442147.1	SRX9855561	F1_1	miRNA-Seq	size fractionation	TRANSCRIPTOMIC	SINGLE	0	0	ILLUMINA	HiSeq X Ten	SRP199550		544778	SRS8036738	simple	159855	Acropora muricata	STATE KEY LAB FOR BIOELECTROINCS	SRA1184243	public	51BB04291C3709C3E6D76053C6417F9D	C8D804FA9C3BB481EE0F63822829D6D3
								SAMN16561028	Coral_E2_day0_Gene_Expression										E2_GEP				2019-05-07								State Key Lab for Bioelectroincs, Chunpeng He; 2020-10-27		SRR12927881	2020-11-04 14:23:35	2020-11-04 12:23:08	14174	27061719	0	1909	6	https://sra-downloadb.be-md.ncbi.nlm.nih.gov/sos3/sra-pub-run-25/SRR12927881/SRR12927881.1	SRX9391983	Coral_E2_day0_Gene_Expression	RNA-Seq	size fractionation	TRANSCRIPTOMIC	SINGLE	0	0	PACBIO_SMRT	Sequel II	SRP199550		544778	SRS7612149	simple	159855	Acropora muricata	STATE KEY LAB FOR BIOELECTROINCS	SRA1149892	public	DC8E5C800E6935CB855EF30AA54D978C	4192E938705DC5B5EA898751C775F903
								SAMN16560735	Coral_E2_day0										E2												State Key Lab for Bioelectroincs, Chunpeng He; 2020-10-26		SRR12963485	2020-11-04 19:17:51	2020-11-04 17:21:13	12933963	21363715599	0	1651	5192	https://sra-downloadb.be-md.ncbi.nlm.nih.gov/sos3/sra-pub-run-20/SRR12963485/SRR12963485.1	SRX9416079	Coral_E2_day0	RNA-Seq	size fractionation	TRANSCRIPTOMIC	PAIRED	0	0	PACBIO_SMRT	Sequel II	SRP199550		544778	SRS7631728	simple	159855	Acropora muricata	STATE KEY LAB FOR BIOELECTROINCS	SRA1149902	public	CD97384085A8EEAE6C53E2F4B5F442A1	35EF8C3138A02245419BF63C499153A3
								SAMN16560664	Coral_E2_day21_3										sample 2_21_3				2019-05-28										SRR12959191	2020-11-01 00:28:43	2020-10-31 22:45:35	30250018	9075005400	30250018	300	2701	https://sra-downloadb.be-md.ncbi.nlm.nih.gov/sos3/sra-pub-run-20/SRR12959191/SRR12959191.1	SRX9411979	Coral_E2_day21_3	RNA-Seq	size fractionation	TRANSCRIPTOMIC	PAIRED	0	0	ILLUMINA	HiSeq X Ten	SRP199550		544778	SRS7628529	simple	159855	Acropora muricata	STATE KEY LAB FOR BIOELECTROINCS	SRA1152132	public	8ABE9FF06D88ACC18A61431064A6509A	07CA6F96249FA276B44A613BC08D9AC3
								SAMN16560663	Coral_E2_day21_2										sample 2_21_2														SRR12959192	2020-11-01 00:28:43	2020-10-31 22:50:33	33383859	10015157700	33383859	300	3037	https://sra-downloadb.be-md.ncbi.nlm.nih.gov/sos3/sra-pub-run-20/SRR12959192/SRR12959192.1	SRX9411978	Coral_E2_day21_2	RNA-Seq	size fractionation	TRANSCRIPTOMIC	PAIRED	0	0	ILLUMINA	HiSeq X Ten	SRP199550		544778	SRS7628528	simple	159855	Acropora muricata	STATE KEY LAB FOR BIOELECTROINCS	SRA1152132	public	9BFF67F8A830A1697049850E3BDDC151	D579A0EBB6AA6BF882689C162E8CF4F8
								SAMN16560662	Coral_E2_day21_1										sample 2_21_1														SRR12959193	2020-11-01 00:28:43	2020-10-31 22:50:02	29804546	8941363800	29804546	300	2675	https://sra-downloadb.be-md.ncbi.nlm.nih.gov/sos3/sra-pub-run-20/SRR12959193/SRR12959193.1	SRX9411977	Coral_E2_day21_1	RNA-Seq	size fractionation	TRANSCRIPTOMIC	PAIRED	0	0	ILLUMINA	HiSeq X Ten	SRP199550		544778	SRS7628527	simple	159855	Acropora muricata	STATE KEY LAB FOR BIOELECTROINCS	SRA1152132	public	1A39D0BFA15CB8079CA70BAF028C45C1	29E3D023BD1A6FFE45616218D6D694C2
								SAMN16560652	Coral_E2_day15_3										sample 2_15_3				2019-05-22										SRR12959204	2020-11-01 00:28:43	2020-10-31 22:48:04	25768761	7730628300	25768761	300	2351	https://sra-downloadb.be-md.ncbi.nlm.nih.gov/sos3/sra-pub-run-20/SRR12959204/SRR12959204.1	SRX9411966	Coral_E2_day15_3	RNA-Seq	size fractionation	TRANSCRIPTOMIC	PAIRED	0	0	ILLUMINA	HiSeq X Ten	SRP199550		544778	SRS7628516	simple	159855	Acropora muricata	STATE KEY LAB FOR BIOELECTROINCS	SRA1152132	public	361B85C4A385D16508B92B55B17E0CB2	8FF0DE5E1F8B8D72FCC1168306CE4828
								SAMN16560651	Coral_E2_day15_2										sample 2_15_2														SRR12959205	2020-11-01 00:28:43	2020-10-31 22:46:57	23814120	7144236000	23814120	300	2157	https://sra-downloadb.be-md.ncbi.nlm.nih.gov/sos3/sra-pub-run-20/SRR12959205/SRR12959205.1	SRX9411965	Coral_E2_day15_2	RNA-Seq	size fractionation	TRANSCRIPTOMIC	PAIRED	0	0	ILLUMINA	HiSeq X Ten	SRP199550		544778	SRS7628515	simple	159855	Acropora muricata	STATE KEY LAB FOR BIOELECTROINCS	SRA1152132	public	855B7F14B0A9035CC4F0F20F012019DD	236B6B08E8BB4ADCC05E551B57A1F75A
								SAMN16560650	Coral_E2_day15_1										sample 2_15_1														SRR12959207	2020-11-01 00:28:43	2020-10-31 22:49:14	25167179	7550153700	25167179	300	2268	https://sra-downloadb.be-md.ncbi.nlm.nih.gov/sos3/sra-pub-run-20/SRR12959207/SRR12959207.1	SRX9411963	Coral_E2_day15_1	RNA-Seq	size fractionation	TRANSCRIPTOMIC	PAIRED	0	0	ILLUMINA	HiSeq X Ten	SRP199550		544778	SRS7628513	simple	159855	Acropora muricata	STATE KEY LAB FOR BIOELECTROINCS	SRA1152132	public	112CC47A18B32C8EEDD29D1F8AB617CF	1E0A71A79F3CD53BD0E72AD339E1371F
								SAMN16560640	Coral_E2_day9_3										sample 2_9_3				2019-05-16										SRR12959218	2020-11-01 00:28:43	2020-10-31 22:48:56	32893909	9868172700	32893909	300	2951	https://sra-downloadb.be-md.ncbi.nlm.nih.gov/sos3/sra-pub-run-20/SRR12959218/SRR12959218.1	SRX9411952	Coral_E2_day9_3	RNA-Seq	size fractionation	TRANSCRIPTOMIC	PAIRED	0	0	ILLUMINA	HiSeq X Ten	SRP199550		544778	SRS7628502	simple	159855	Acropora muricata	STATE KEY LAB FOR BIOELECTROINCS	SRA1152132	public	306A6B08683F0799812D11A38EC3030E	0025D7E169F5886073494DE36BB408C9
								SAMN16560639	Coral_E2_day9_2										sample 2_9_2														SRR12959219	2020-11-01 00:28:43	2020-10-31 22:48:14	27966645	8389993500	27966645	300	2496	https://sra-downloadb.be-md.ncbi.nlm.nih.gov/sos3/sra-pub-run-20/SRR12959219/SRR12959219.1	SRX9411951	Coral_E2_day9_2	RNA-Seq	size fractionation	TRANSCRIPTOMIC	PAIRED	0	0	ILLUMINA	HiSeq X Ten	SRP199550		544778	SRS7628501	simple	159855	Acropora muricata	STATE KEY LAB FOR BIOELECTROINCS	SRA1152132	public	B56371D1C6B02C78E5938D586A2BD61E	F7E1484B1A08679927AB05BB76B1F14C
								SAMN16560638	Coral_E2_day9_1										sample 2_9_1														SRR12959220	2020-11-01 00:28:43	2020-10-31 22:54:20	38483082	11544924600	38483082	300	3435	https://sra-downloadb.be-md.ncbi.nlm.nih.gov/sos3/sra-pub-run-20/SRR12959220/SRR12959220.1	SRX9411950	Coral_E2_day9_1	RNA-Seq	size fractionation	TRANSCRIPTOMIC	PAIRED	0	0	ILLUMINA	HiSeq X Ten	SRP199550		544778	SRS7628500	simple	159855	Acropora muricata	STATE KEY LAB FOR BIOELECTROINCS	SRA1152132	public	94006AB4A960C08EFDD86C6E0CE4847B	FAC5E6EE85A4FCF0CC4749AF51094F4C
								SAMN16560628	Coral_E2_day3_3										sample 2_3_3				2019-05-10										SRR12959231	2020-11-01 00:28:42	2020-10-31 22:48:52	36634946	10990483800	36634946	300	3277	https://sra-downloadb.be-md.ncbi.nlm.nih.gov/sos3/sra-pub-run-20/SRR12959231/SRR12959231.1	SRX9411939	Coral_E2_day3_3	RNA-Seq	size fractionation	TRANSCRIPTOMIC	PAIRED	0	0	ILLUMINA	HiSeq X Ten	SRP199550		544778	SRS7628489	simple	159855	Acropora muricata	STATE KEY LAB FOR BIOELECTROINCS	SRA1152132	public	C2ECA698664FB2D47AC76DF76001A5D4	7C8181767722E477059013D231BC8463
								SAMN16560627	Coral_E2_day3_2										sample 2_3_2														SRR12959232	2020-11-01 00:28:42	2020-10-31 22:50:52	26644069	7993220700	26644069	300	2374	https://sra-downloadb.be-md.ncbi.nlm.nih.gov/sos3/sra-pub-run-20/SRR12959232/SRR12959232.1	SRX9411938	Coral_E2_day3_2	RNA-Seq	size fractionation	TRANSCRIPTOMIC	PAIRED	0	0	ILLUMINA	HiSeq X Ten	SRP199550		544778	SRS7628488	simple	159855	Acropora muricata	STATE KEY LAB FOR BIOELECTROINCS	SRA1152132	public	C9CCB57CCF1FB2C78F8B0F19251E5B86	A353FCE1E012645C1961205ED646C2EF
								SAMN16560626	Coral_E2_day3_1										sample 2_3_1														SRR12959233	2020-11-01 00:28:42	2020-10-31 22:58:18	28642693	8592807900	28642693	300	2553	https://sra-downloadb.be-md.ncbi.nlm.nih.gov/sos3/sra-pub-run-20/SRR12959233/SRR12959233.1	SRX9411937	Coral_E2_day3_1	RNA-Seq	size fractionation	TRANSCRIPTOMIC	PAIRED	0	0	ILLUMINA	HiSeq X Ten	SRP199550		544778	SRS7628487	simple	159855	Acropora muricata	STATE KEY LAB FOR BIOELECTROINCS	SRA1152132	public	75D103E423D9D0C06ED6AA5F30FD354A	0ED3C5D010183B170FFAF420829A15EB
								SAMN16560616	Coral_E2_day0_3										sample 2_0_3				2019-05-07										SRR12959195	2020-11-01 00:28:43	2020-10-31 22:52:44	38362639	11508791700	38362639	300	3440	https://sra-downloadb.be-md.ncbi.nlm.nih.gov/sos3/sra-pub-run-20/SRR12959195/SRR12959195.1	SRX9411975	Coral_E2_day0_3	RNA-Seq	size fractionation	TRANSCRIPTOMIC	PAIRED	0	0	ILLUMINA	HiSeq X Ten	SRP199550		544778	SRS7628525	simple	159855	Acropora muricata	STATE KEY LAB FOR BIOELECTROINCS	SRA1152132	public	E541D151B261996AB307C571916BE5C1	ACFEC04E6B7ED6FF1A38BA9CBAAC4416
								SAMN16560615	Coral_E2_day0_2										sample 2_0_2														SRR12959206	2020-11-01 00:28:43	2020-10-31 22:48:16	26793900	8038170000	26793900	300	2406	https://sra-downloadb.be-md.ncbi.nlm.nih.gov/sos3/sra-pub-run-20/SRR12959206/SRR12959206.1	SRX9411964	Coral_E2_day0_2	RNA-Seq	size fractionation	TRANSCRIPTOMIC	PAIRED	0	0	ILLUMINA	HiSeq X Ten	SRP199550		544778	SRS7628514	simple	159855	Acropora muricata	STATE KEY LAB FOR BIOELECTROINCS	SRA1152132	public	8CC92B9C4D56B19C5E347BCCF7D24105	96637E05957B04D70008FC0D6BAA731C
								SAMN16560614	Coral_E2_day0_1										sample 2_0_1														SRR12959217	2020-11-01 00:28:43	2020-10-31 22:50:56	34468968	10340690400	34468968	300	3113	https://sra-downloadb.be-md.ncbi.nlm.nih.gov/sos3/sra-pub-run-20/SRR12959217/SRR12959217.1	SRX9411953	Coral_E2_day0_1	RNA-Seq	size fractionation	TRANSCRIPTOMIC	PAIRED	0	0	ILLUMINA	HiSeq X Ten	SRP199550		544778	SRS7628503	simple	159855	Acropora muricata	STATE KEY LAB FOR BIOELECTROINCS	SRA1152132	public	697C5328CBD78B3CFAC4B0958F805266	E0CE76A42BDB79A48D21C0FA6B6B0C69
								SAMN16456056	Coral_OA2_day0_Gene_Expression										sample 2				2019-05-19								State Key Lab for Bioelectroincs, Chunpeng He; 2020-10-19		SRR12849114	2020-10-21 09:00:14	2020-10-21 08:57:49	23499	78102043	0	3323	19	https://sra-downloadb.be-md.ncbi.nlm.nih.gov/sos3/sra-pub-run-21/SRR12849114/SRR12849114.1	SRX9316333	Coral_OA2_day0_Gene_Expression	RNA-Seq	size fractionation	TRANSCRIPTOMIC	PAIRED	0	0	PACBIO_SMRT	Sequel II	SRP199550		544778	SRS7541043	simple	159855	Acropora muricata	STATE KEY LAB FOR BIOELECTROINCS	SRA1145428	public	C0D45F08E4EB88A226116612125B17A1	67B7D546EE48A94B5795933A8A8230F1
								SAMN16365807	Coral_OA_2_day0_3										sample 2_0_3												State Key Lab for Bioelectroincs, Chunpeng He; 2020-10-05		SRR12786899	2020-10-07 11:29:16	2020-10-07 11:24:47	27158432	8147529600	27158432	300	2398	https://sra-downloadb.be-md.ncbi.nlm.nih.gov/sos3/sra-pub-run-20/SRR12786899/SRR12786899.1	SRX9256160	Coral_OA_2_day0_3	RNA-Seq	size fractionation	TRANSCRIPTOMIC	PAIRED	0	0	ILLUMINA	HiSeq X Ten	SRP199550		544778	SRS7487954	simple	159855	Acropora muricata	STATE KEY LAB FOR BIOELECTROINCS	SRA1139838	public	B37C82CCD018180619C38C11142E1588	3AAC5E5622FF66927DA5F8B48F0E7435
								SAMN16365806	Coral_OA_2_day0_2										sample 2_0_2														SRR12786900	2020-10-07 11:07:37	2020-10-07 11:04:19	24094046	7228213800	24094046	300	2112	https://sra-downloadb.be-md.ncbi.nlm.nih.gov/sos3/sra-pub-run-19/SRR12786900/SRR12786900.1	SRX9256159	Coral_OA_2_day0_2	RNA-Seq	size fractionation	TRANSCRIPTOMIC	PAIRED	0	0	ILLUMINA	HiSeq X Ten	SRP199550		544778	SRS7487953	simple	159855	Acropora muricata	STATE KEY LAB FOR BIOELECTROINCS	SRA1139838	public	D9794FBA64F12D9014236E79EF09F904	181FC7BF1FAAE4A69A2590E0D47835AF
								SAMN16365805	Coral_OA_2_day0_1										sample 2_0_1														SRR12786901	2020-10-07 11:13:32	2020-10-07 11:07:36	27420996	8226298800	27420996	300	2439	https://sra-downloadb.be-md.ncbi.nlm.nih.gov/sos3/sra-pub-run-19/SRR12786901/SRR12786901.1	SRX9256158	Coral_OA_2_day0_1	RNA-Seq	size fractionation	TRANSCRIPTOMIC	PAIRED	0	0	ILLUMINA	HiSeq X Ten	SRP199550		544778	SRS7487952	simple	159855	Acropora muricata	STATE KEY LAB FOR BIOELECTROINCS	SRA1139838	public	14032C4B561CF9ED0910E689226B280C	6163AB51C2DA294899EBD51D4E591AB0
								SAMN16237456	Coral_OA_2_day9_3										sample 2_9_3				2019-05-28								State Key Lab for Bioelectroincs, Chunpeng He; 2020-09-22		SRR12710859	2020-09-27 03:14:45	2020-09-27 01:50:35	24059608	7217882400	24059608	300	2144	https://sra-downloadb.be-md.ncbi.nlm.nih.gov/sos3/sra-pub-run-20/SRR12710859/SRR12710859.1	SRX9189748	Coral_OA_2_day9_3	RNA-Seq	size fractionation	TRANSCRIPTOMIC	PAIRED	0	0	ILLUMINA	HiSeq X Ten	SRP199550		544778	SRS7425764	simple	159855	Acropora muricata	STATE KEY LAB FOR BIOELECTROINCS	SRA1130829	public	D0E65624D4A16CE9E781C96170767336	0C2D41E623DF8D44BE22262041C3BE94
								SAMN16237455	Coral_OA_2_day9_2										sample 2_9_2														SRR12710860	2020-09-27 03:16:41	2020-09-27 01:49:12	30401869	9120560700	30401869	300	2767	https://sra-downloadb.be-md.ncbi.nlm.nih.gov/sos3/sra-pub-run-20/SRR12710860/SRR12710860.1	SRX9189747	Coral_OA_2_day9_2	RNA-Seq	size fractionation	TRANSCRIPTOMIC	PAIRED	0	0	ILLUMINA	HiSeq X Ten	SRP199550		544778	SRS7425763	simple	159855	Acropora muricata	STATE KEY LAB FOR BIOELECTROINCS	SRA1130829	public	FDDE6C3A6B6079C87A51F355B1DD657B	FB42065E14E90187F76A8AE4E760ADED
								SAMN16237454	Coral_OA_2_day9_1										sample 2_9_1														SRR12710861	2020-09-27 03:14:45	2020-09-27 01:48:41	20018588	6005576400	20018588	300	1786	https://sra-downloadb.be-md.ncbi.nlm.nih.gov/sos3/sra-pub-run-20/SRR12710861/SRR12710861.1	SRX9189746	Coral_OA_2_day9_1	RNA-Seq	size fractionation	TRANSCRIPTOMIC	PAIRED	0	0	ILLUMINA	HiSeq X Ten	SRP199550		544778	SRS7425762	simple	159855	Acropora muricata	STATE KEY LAB FOR BIOELECTROINCS	SRA1130829	public	61A5FD028E70C030859E9A7A540C4B03	9105730587AF155A4E7C348D335CF953
								SAMN16237444	Coral_OA_2_day3_3										sample 2_3_3				2019-05-22										SRR12710849	2020-09-27 03:14:46	2020-09-27 01:59:06	36318522	10895556600	36318522	300	3255	https://sra-downloadb.be-md.ncbi.nlm.nih.gov/sos3/sra-pub-run-20/SRR12710849/SRR12710849.1	SRX9189758	Coral_OA_2_day3_3	RNA-Seq	size fractionation	TRANSCRIPTOMIC	PAIRED	0	0	ILLUMINA	HiSeq X Ten	SRP199550		544778	SRS7425774	simple	159855	Acropora muricata	STATE KEY LAB FOR BIOELECTROINCS	SRA1130829	public	F39BEF453A0CB2DA86F0CB5F0C3C694A	C886923AFE46AF5CE7128D4223F69DE3
								SAMN16237443	Coral_OA_2_day3_2										sample 2_3_2														SRR12710850	2020-09-27 03:14:46	2020-09-27 01:55:49	30969754	9290926200	30969754	300	2751	https://sra-downloadb.be-md.ncbi.nlm.nih.gov/sos3/sra-pub-run-20/SRR12710850/SRR12710850.1	SRX9189757	Coral_OA_2_day3_2	RNA-Seq	size fractionation	TRANSCRIPTOMIC	PAIRED	0	0	ILLUMINA	HiSeq X Ten	SRP199550		544778	SRS7425773	simple	159855	Acropora muricata	STATE KEY LAB FOR BIOELECTROINCS	SRA1130829	public	2DB4BD03BEEF66543561A6BF6A260CE0	AC9C7A4C037F1F703BB94E9FA03F8022
								SAMN16237442	Coral_OA_2_day3_1										sample 2_3_1														SRR12710851	2020-09-27 03:14:45	2020-09-27 01:54:43	26246918	7874075400	26246918	300	2323	https://sra-downloadb.be-md.ncbi.nlm.nih.gov/sos3/sra-pub-run-21/SRR12710851/SRR12710851.1	SRX9189756	Coral_OA_2_day3_1	RNA-Seq	size fractionation	TRANSCRIPTOMIC	PAIRED	0	0	ILLUMINA	HiSeq X Ten	SRP199550		544778	SRS7425772	simple	159855	Acropora muricata	STATE KEY LAB FOR BIOELECTROINCS	SRA1130829	public	7AF281C603742B27A00DAF2AB97ECA44	C2FAF900721A23B782C4F1E615E410BE
								SAMN16237128	Coral_OA2_day0										sample 2				2019-05-19										SRR12807382	2020-10-13 21:30:42	2020-10-13 15:40:02	14983676	41559607324	0	2773	10056	https://sra-downloadb.be-md.ncbi.nlm.nih.gov/sos3/sra-pub-run-20/SRR12807382/SRR12807382.1	SRX9276143	Coral_OA2_day0	RNA-Seq	size fractionation	TRANSCRIPTOMIC	SINGLE	0	0	PACBIO_SMRT	Sequel II	SRP199550		544778	SRS7504648	simple	159855	Acropora muricata	STATE KEY LAB FOR BIOELECTROINCS	SRA1141463	public	E7FA842BB4222AE7D248581E738FCC0E	E0B20C051789C05C15EC52D5A19EFD55
2	PRJNA413622	33 species of Anthozoa Raw sequence reads	/	100 bp PE Illumina data for 33 anthozoans We prepared DNA libraries using the Kapa Biosystems Hyper Prep Kit with dual indexed iTru adapters (Glenn et al. 2016). The resulting DNA libraries were combined in equimolar pools of 5 to 8 samples. Pooled libraries were enriched for UCE loci using the anthozoa-v1 bait set (Quattrini et al. 2017) synthesized by MYcroarray (Ann Arbor, MI). We quantified each enriched pool, post- PCR amplification, using a Qubit fluorometer and checked them for adapter contamination using a Bioanalyzer. If adapters were found, a 1X bead cleanup was performed. After cleaning up any remaining adapter contamination, we qPCR quantified each pooled library using the Kapa qPCR quantification kit, and we combined pooled libraries prior to sequencing.	27G	13606M	1(33)	SAMN07774931	ANT-13	/	/	/	/	/	/	/	/	/	ANT-13	/	not_applicable	/	2016	Australia	/	polyp	/	/	/	/	Harvey Mudd College, Andrea Quattrini; 2017-10-11	1(33)	SRR6178962	2017-12-01 00:05:03	2017-10-16 20:14:12	2872351	867450002	2872351	302	415	https://sra-downloadb.be-md.ncbi.nlm.nih.gov/sos2/sra-pub-run-11/SRR6178962/SRR6178962.1	SRX3289610	Acropora muricata_HMC_SAMN07774931	WGS	Hybrid Selection	GENOMIC	PAIRED	0	0	ILLUMINA	Illumina HiSeq 3000	SRP120054	/	413622	SRS2598960	simple	159855	Acropora muricata	HARVEY MUDD COLLEGE	SRA619974	public	A94BFA8D7C613E2FBAE58C60C62203DF	7CE68D24135199BE9123A2AEEE61F22A
3	PRJNA384906	Acropora muricata Transcriptome	Lee, S., Keshavmurthy, S., Fontana, S., Takuma, M., Chou, W. H., & Chen, C. A. (2018). Transcriptomic response in Acropora muricata under acute temperature stress follows preconditioned seasonal temperature fluctuations. BMC research notes, 11(1), 119. https://doi.org/10.1186/s13104-018-3230-z	Transcriptomic response in Acropora muricata under acute temperature stress follows seasonal temperature adaptation	5G	3042M	8	SAMN06854093	Summer_0h	/	/	/	/	/	/	/	/	/	missing	missing	missing	missing	2012-08-01	Japan:Kochi	/	missing	33.55 N 133.53333 E	/	/	/	University of Chicago, Sonny Lee; 2017-05-01	8	SRR5489021	2017-05-01 14:09:14	2017-05-01 14:05:01	11086083	565390233	0	51	357	https://sra-downloadb.be-md.ncbi.nlm.nih.gov/sos2/sra-pub-run-7/SRR5489021/SRR5489021.1	SRX2771861	Summer_0h	WGS	other	TRANSCRIPTOMIC	SINGLE	0	0	ILLUMINA	Illumina HiSeq 2000	SRP105781	/	384906	SRS2155261	simple	159855	Acropora muricata	UNIVERSITY OF CHICAGO	SRA558418	public	EC4C174D48C080A83698BCE198E6B19A	FB3B4298525670F1808258B9917D39E6
								SAMN06854094	Winter_0h														2011-01-01										SRR5489020	2017-05-01 14:11:25	2017-05-01 14:05:14	11113268	566776668	0	51	356	https://sra-downloadb.be-md.ncbi.nlm.nih.gov/sos2/sra-pub-run-7/SRR5489020/SRR5489020.1	SRX2771860	Winter_0h	WGS	other	TRANSCRIPTOMIC	SINGLE	0	0	ILLUMINA	Illumina HiSeq 2000	SRP105781		384906	SRS2155266	simple	159855	Acropora muricata	UNIVERSITY OF CHICAGO	SRA558418	public	23EBB0D3DE2F1EC9D15D638E2092B8A9	B4C7B344B2FA15129D23A622DE13B5FE
								SAMN06854095	Summer_25deg														2012-08-05										SRR5489019	2017-05-01 14:11:25	2017-05-01 14:05:10	11335282	578099382	0	51	360	https://sra-downloadb.be-md.ncbi.nlm.nih.gov/sos2/sra-pub-run-7/SRR5489019/SRR5489019.1	SRX2771859	Summer_25deg	WGS	other	TRANSCRIPTOMIC	SINGLE	0	0	ILLUMINA	Illumina HiSeq 2000	SRP105781		384906	SRS2155259	simple	159855	Acropora muricata	UNIVERSITY OF CHICAGO	SRA558418	public	72CE937FA2BC2E23307942A75071D711	40A45039E82B70AE221EF3E1E3ADF636
								SAMN06854096	Winter_25deg														2011-01-05										SRR5489018	2017-05-01 14:11:25	2017-05-01 14:04:58	11099088	566053488	0	51	356	https://sra-downloadb.be-md.ncbi.nlm.nih.gov/sos2/sra-pub-run-7/SRR5489018/SRR5489018.1	SRX2771858	Winter_25deg	WGS	other	TRANSCRIPTOMIC	SINGLE	0	0	ILLUMINA	Illumina HiSeq 2000	SRP105781		384906	SRS2155258	simple	159855	Acropora muricata	UNIVERSITY OF CHICAGO	SRA558418	public	CC3254A7A68998641685F700EF41DAAD	2071653586DE306790CADF59E2DCE215
								SAMN06854097	Summer_15deg														2012-08-10										SRR5489017	2017-05-01 14:09:14	2017-05-01 14:05:07	11077450	564949950	0	51	358	https://sra-downloadb.be-md.ncbi.nlm.nih.gov/sos2/sra-pub-run-7/SRR5489017/SRR5489017.1	SRX2771857	Summer_15deg	WGS	other	TRANSCRIPTOMIC	SINGLE	0	0	ILLUMINA	Illumina HiSeq 2000	SRP105781		384906	SRS2155257	simple	159855	Acropora muricata	UNIVERSITY OF CHICAGO	SRA558418	public	38B7B5A40394847CD29A64B31B35F35F	384860A914D7B33CD286EC06B5F32D7F
								SAMN06854098	Winter_15deg														2011-01-10										SRR5489016	2017-05-01 14:11:25	2017-05-01 14:06:54	11537880	588431880	0	51	369	https://sra-downloadb.be-md.ncbi.nlm.nih.gov/sos2/sra-pub-run-7/SRR5489016/SRR5489016.1	SRX2771856	Winter_15deg	WGS	other	TRANSCRIPTOMIC	SINGLE	0	0	ILLUMINA	Illumina HiSeq 2000	SRP105781		384906	SRS2155260	simple	159855	Acropora muricata	UNIVERSITY OF CHICAGO	SRA558418	public	1C1B6CF13505A50CB696EE8C643B86C5	6DC95672B0CD18EEB91A690BA6FCF894
								SAMN06854099	Summer_33deg														2012-08-15										SRR5489015	2017-05-01 14:11:24	2017-05-01 14:04:26	11586615	590917365	0	51	371	https://sra-downloadb.be-md.ncbi.nlm.nih.gov/sos2/sra-pub-run-7/SRR5489015/SRR5489015.1	SRX2771855	Summer_33deg	WGS	other	TRANSCRIPTOMIC	SINGLE	0	0	ILLUMINA	Illumina HiSeq 2000	SRP105781		384906	SRS2155256	simple	159855	Acropora muricata	UNIVERSITY OF CHICAGO	SRA558418	public	7623BDA0B30ABA50D4F0A7B8123B52BF	F025677E17D5879CF0653D7E6E7234F7
								SAMN06854100	Winter_33deg														2011-01-15										SRR5489014	2017-05-01 14:11:24	2017-05-01 14:04:56	11510417	587031267	0	51	370	https://sra-downloadb.be-md.ncbi.nlm.nih.gov/sos2/sra-pub-run-7/SRR5489014/SRR5489014.1	SRX2771854	Winter_33deg	WGS	other	TRANSCRIPTOMIC	SINGLE	0	0	ILLUMINA	Illumina HiSeq 2000	SRP105781		384906	SRS2155255	simple	159855	Acropora muricata	UNIVERSITY OF CHICAGO	SRA558418	public	851EDE59577B8D236A9CAF87EDE2B740	D76B15085B2DDC7BF4B5D7496F8DBF9A
4	PRJDB8519	Whole genome sequencing of Acroporidae	Shinzato, C., Khalturin, K., Inoue, J., Zayasu, Y., Kanda, M., Kawamitsu, M., Yoshioka, Y., Yamashita, H., Suzuki, G., & Satoh, N. (2021). Eighteen Coral Genomes Reveal the Evolutionary Origin of Acropora Strategies to Accommodate Environmental Changes. Molecular biology and evolution, 38(1), 16–30. https://doi.org/10.1093/molbev/msaa216	For understanding molecular mechanisms of coral-algae symbiosis and evolutionary history of Acroporidae corals.	1785G	1.09T	1(18)	SAMD00186148	Sperm of Acropora muricata	missing	coral reef	missing	421Mbp	diploid	Whole genome sequencing of Acropora muricata	asexual	/	missing	missing	/	/	Sperm	2015-05	Japan	/	/	missing	/	missing	GenBank assembly accession: GCA_014634545.1 (latest) RefSeq assembly accession: n/a Keywords: GSC:MIxS;MIGS:5.0	Atmosphere and Ocean Research Institute, The University of Tokyo; 2020-09-05	5(96)	DRR194200	2020-09-05 03:50:36	2020-09-05 04:23:43	24506627	13826805388	24506627	564	8307	https://sra-download.ncbi.nlm.nih.gov/traces/dra4/DRR/000189/DRR194200	DRX184652	Muricata_matepair7	FINISHING	size fractionation	GENOMIC	PAIRED	7000	0	ILLUMINA	Illumina HiSeq 2500	DRP006493	3	662258	DRS151791	simple	159855	Acropora muricata	AORI	DRA009058	public	1A2926728D62B53C1320EDC80F27CA1C	F7E93E42BFF1001C1DF63B98CFCC6C08
																																	DRR194202	2020-09-05 03:50:36	2020-09-05 04:35:19	19754928	11181384679	19754928	566	6833	https://sra-download.ncbi.nlm.nih.gov/traces/dra4/DRR/000189/DRR194202	DRX184654	Muricata_matepair15	FINISHING	size fractionation	GENOMIC	PAIRED	15000	0	ILLUMINA	Illumina HiSeq 2500	DRP006493	3	662258	DRS151791	simple	159855	Acropora muricata	AORI	DRA009058	public	D819BA430C95B73D92403C996E2DB9FA	0E9E0A30AB8DB59EAD66F7B794960288
																																	DRR194201	2020-09-05 03:50:36	2020-09-05 04:35:42	14792141	8539418431	14792141	577	5399	https://sra-download.ncbi.nlm.nih.gov/traces/dra4/DRR/000189/DRR194201	DRX184653	Muricata_matepair10	FINISHING	size fractionation	GENOMIC	PAIRED	10000	0	ILLUMINA	Illumina HiSeq 2500	DRP006493	3	662258	DRS151791	simple	159855	Acropora muricata	AORI	DRA009058	public	A9FB98D79F3B0BE341E56F15DC5CD95B	6F9A136A924934B94D7328501E15628F
																																	DRR194199	2020-09-05 03:50:36	2020-09-05 04:33:15	11572290	6615801307	11572290	571	4216	https://sra-download.ncbi.nlm.nih.gov/traces/dra4/DRR/000189/DRR194199	DRX184651	Muricata_matepair3	FINISHING	size fractionation	GENOMIC	PAIRED	3000	0	ILLUMINA	Illumina HiSeq 2500	DRP006493	3	662258	DRS151791	simple	159855	Acropora muricata	AORI	DRA009058	public	BB33CAEA01E6FD229F5121C8DDC70505	37F3B4917F0ED970588C44E47A8CEAF4
																																	DRR194198	2020-09-05 03:50:36	2020-09-05 04:58:29	105117689	57946036128	105117689	551	32526	https://sra-download.ncbi.nlm.nih.gov/traces/dra4/DRR/000189/DRR194198	DRX184650	Muricata_shotgun	WGS	RANDOM	GENOMIC	PAIRED	600	0	ILLUMINA	Illumina HiSeq 2500	DRP006493	3	662258	DRS151791	simple	159855	Acropora muricata	AORI	DRA009058	public	4ADD76E791C326AF462459D91104421F	C10E383016AA15C4FDCE88061DC858AB
5	PRJDB5633	marine metagenome environmental DNA project for coral reef environments	Shinzato C, Zayasu Y, Kanda M, Kawamitsu M, Satoh N, Yamashita H and Suzuki G (2018) Using Seawater to Document Coral-Zoothanthella Diversity: A New Approach to Coral Reef Monitoring Using Environmental DNA. Front. Mar. Sci. 5:28. https://doi.org/10.3389/fmars.2018.00028	This project aims to reveal biodiversity of coral reef environments using environmental DNA technologies.	110G	63481M	1(66)	SAMD00077794	mur genome shotgun sequencing for assembling complete mitochondrial genome	marine	coral reef	water	500 Mbp	diploid	Assembling complete mitochondrial genomes of Acropora corals	sexual	/	missing	missing	/	/	/	2016	Japan:Okinawa, Ishigaki	http://www.marinespecies.org/aphia.php?p=taxdetails&id=205469	/	24.454749 N 124.223382 E	10	30	Shotgun sequencing of DNA isolated from a branch Keywords: GSC:MIxS;MIGS:5.0	Atmosphere and Ocean Research Institute, The University of Tokyo; 2018-09-04	1(66)	DRR089927	2018-09-06 03:22:38	2018-10-26 11:10:29	2366241	1289180256	2366241	544	709	https://sra-downloadb.be-md.ncbi.nlm.nih.gov/sos1/sra-pub-run-2/DRR089927/DRR089927.1	DRX083653	/	WGS	RANDOM	GENOMIC	PAIRED	500	0	ILLUMINA	Illumina HiSeq 2500	DRP004447	/	489202	DRS075148	simple	159855	Acropora muricata	OIST	DRA005695	public	1E7286648D2FE9D3FF045ADB38969DAF	A754723B5DF4054C48F89B80281F1463
6	PRJNA477731	Bacteria Microbiome diversity underpins coral bleaching dynamics of Seychelles reefs during the 2016 El Niño-mass bleaching	Gardner, S. G., Camp, E. F., Smith, D. J., Kahlke, T., Osman, E. O., Gendron, G., Hume, B., Pogoreutz, C., Voolstra, C. R., & Suggett, D. J. (2019). Coral microbiome diversity reflects mass coral bleaching susceptibility during the 2016 El Niño heat wave. Ecology and evolution, 9(3), 938–956. https://doi.org/10.1002/ece3.4662	Coral reef communities of the Seychelles have been subjected to repeat El-Niño driven heat waves over the past 35 years, driving periodic mass coral bleaching. Coral associated microbes (i.e., Symbiodinium and bacterial communities) influence how coral bleaching manifests but remain undescribed for Seychelles’ reefs. We therefore examined microbiome diversity and composition at the peak of the 2016 heat wave in the Seychelles for key coral taxa considered bleaching sensitive (Acropora muricata, Acropora gemmifera) versus tolerant (Porites lutea, Coelastrea aspera), and at two contrasting reef sites (clear water versus turbid).	1G	418M	12(48)	SAMN09487461	42-SEY16S	coral reef	reef	host tissue	/	/	/	/	/	/	/	/	Acropora muricata	/	2016-04-23	Seychelles	/	/	4.307782 S 55.730215 E	/	42-SEY16S	GSC:MIxS;MIMS:5.0	KAUST, Christian Voolstra; 2018-06-26	12(48)	SRR7429253	2019-01-21 00:21:24	2018-06-26 08:02:42	29597	17386223	29597	587	8	https://sra-download.ncbi.nlm.nih.gov/traces/sra65/SRR/007255/SRR7429253	SRX4300116	42-SEY16S	AMPLICON	PCR	METAGENOMIC	PAIRED	0	0	ILLUMINA	Illumina MiSeq	SRP151340	/	477731	SRS3462933	simple	256318	metagenome	KAUST	SRA728525	public	8399220513D297388F498168BABEDB2E	3902B0F7615E80707E7B45639AC0C96F
								SAMN09487460	41-SEY16S																		4.307782 S 55.730214 E		41-SEY16S				SRR7429252	2019-01-21 00:21:24	2018-06-26 08:02:38	18253	10740796	18253	588	5	https://sra-download.ncbi.nlm.nih.gov/traces/sra65/SRR/007255/SRR7429252	SRX4300117	41-SEY16S	AMPLICON	PCR	METAGENOMIC	PAIRED	0	0	ILLUMINA	Illumina MiSeq	SRP151340		477731	SRS3462935	simple	256318	metagenome	KAUST	SRA728525	public	A72DAF5393EE3AC9A553338DACC45FE7	0322D706881229F4F6A1FA73A328465C
								SAMN09487459	40-SEY16S																		4.307782 S 55.730213 E		40-SEY16S				SRR7429296	2019-01-21 00:21:23	2018-06-26 08:02:40	19652	11525971	19652	586	5	https://sra-download.ncbi.nlm.nih.gov/traces/sra65/SRR/007255/SRR7429296	SRX4300073	40-SEY16S	AMPLICON	PCR	METAGENOMIC	PAIRED	0	0	ILLUMINA	Illumina MiSeq	SRP151340		477731	SRS3462890	simple	256318	metagenome	KAUST	SRA728525	public	1C38BFF98677CC8309D2903C9F845D38	90A227003D143E5E57FF6879C48FB6C3
								SAMN09487458	39-SEY16S																		4.307782 S 55.730212 E		39-SEY16S				SRR7429297	2019-01-21 00:21:23	2018-06-26 08:02:43	17416	10227135	17416	587	5	https://sra-downloadb.be-md.ncbi.nlm.nih.gov/sos2/sra-pub-run-15/SRR7429297/SRR7429297.1	SRX4300072	39-SEY16S	AMPLICON	PCR	METAGENOMIC	PAIRED	0	0	ILLUMINA	Illumina MiSeq	SRP151340		477731	SRS3462891	simple	256318	metagenome	KAUST	SRA728525	public	E785294AF0D29119E6C4823E519455A6	087FA94CA27291C66682A68B7F34D9C3
								SAMN09487457	38-SEY16S																		4.307782 S 55.730211 E		38-SEY16S				SRR7429288	2019-01-21 00:21:23	2018-06-26 08:02:57	18749	11071569	18749	590	5	https://sra-downloadb.be-md.ncbi.nlm.nih.gov/sos2/sra-pub-run-15/SRR7429288/SRR7429288.1	SRX4300081	38-SEY16S	AMPLICON	PCR	METAGENOMIC	PAIRED	0	0	ILLUMINA	Illumina MiSeq	SRP151340		477731	SRS3462899	simple	256318	metagenome	KAUST	SRA728525	public	6F9F008CC23A0C9D2AE7C2855C17E2AF	E3DCC400025367DBCCA6A3000694BED6
								SAMN09487456	37-SEY16S																		4.307782 S 55.730210 E		37-SEY16S				SRR7429289	2019-01-21 00:21:23	2018-06-26 08:02:34	13609	8048986	13609	591	4	https://sra-download.ncbi.nlm.nih.gov/traces/sra65/SRR/007255/SRR7429289	SRX4300080	37-SEY16S	AMPLICON	PCR	METAGENOMIC	PAIRED	0	0	ILLUMINA	Illumina MiSeq	SRP151340		477731	SRS3462898	simple	256318	metagenome	KAUST	SRA728525	public	990E6E4324CCB9E4773A908BED2977CF	4112DC70F0B1C2FF3FD5C880FAB4E106
								SAMN09487437	18-SEY16S																		4.285197 S 55.740794 E		18-SEY16S				SRR7429282	2019-01-21 00:21:24	2018-06-26 08:02:47	22265	13089216	22265	587	6	https://sra-downloadb.be-md.ncbi.nlm.nih.gov/sos2/sra-pub-run-15/SRR7429282/SRR7429282.1	SRX4300087	18-SEY16S	AMPLICON	PCR	METAGENOMIC	PAIRED	0	0	ILLUMINA	Illumina MiSeq	SRP151340		477731	SRS3462905	simple	256318	metagenome	KAUST	SRA728525	public	63F845819D4EA1172A051AC8463DFCC8	5B61B185E4B35C3A76DAA16DCE0699BE
								SAMN09487436	17-SEY16S																				17-SEY16S				SRR7429283	2019-01-21 00:21:23	2018-06-26 08:02:42	28273	16639558	28273	588	8	https://sra-download.ncbi.nlm.nih.gov/traces/sra65/SRR/007255/SRR7429283	SRX4300086	17-SEY16S	AMPLICON	PCR	METAGENOMIC	PAIRED	0	0	ILLUMINA	Illumina MiSeq	SRP151340		477731	SRS3462904	simple	256318	metagenome	KAUST	SRA728525	public	246B7048D1BE47AF4453582691220843	883033B4BA832041A2874335C645EB4E
								SAMN09487435	16-SEY16S																				16-SEY16S				SRR7429280	2019-01-21 00:21:24	2018-06-26 08:02:52	39366	23263138	39366	590	11	https://sra-downloadb.be-md.ncbi.nlm.nih.gov/sos2/sra-pub-run-15/SRR7429280/SRR7429280.1	SRX4300089	16-SEY16S	AMPLICON	PCR	METAGENOMIC	PAIRED	0	0	ILLUMINA	Illumina MiSeq	SRP151340		477731	SRS3462907	simple	256318	metagenome	KAUST	SRA728525	public	6BDD6E6E56CCEB9A16DB51362B01DC4D	F0C6E71468C9489300DEB4704D785E4E
								SAMN09487428	9-SEY16S																				9-SEY16S				SRR7429277	2019-01-21 00:21:24	2018-06-26 08:02:42	28089	16512056	28089	587	8	https://sra-download.ncbi.nlm.nih.gov/traces/sra65/SRR/007255/SRR7429277	SRX4300092	9-SEY16S	AMPLICON	PCR	METAGENOMIC	PAIRED	0	0	ILLUMINA	Illumina MiSeq	SRP151340		477731	SRS3462910	simple	256318	metagenome	KAUST	SRA728525	public	E6793092447F1AF65456B54B11796B5F	18DD7C5907CC11D65800E7771C3ED546
								SAMN09487427	8-SEY16S																				8-SEY16S				SRR7429268	2019-01-21 00:21:24	2018-06-26 08:03:14	25190	14786085	25190	586	7	https://sra-downloadb.be-md.ncbi.nlm.nih.gov/sos2/sra-pub-run-15/SRR7429268/SRR7429268.1	SRX4300101	8-SEY16S	AMPLICON	PCR	METAGENOMIC	PAIRED	0	0	ILLUMINA	Illumina MiSeq	SRP151340		477731	SRS3462919	simple	256318	metagenome	KAUST	SRA728525	public	C7F30E650A9D878D828F519F6301CB73	0FCC781EB200E448E80792835D07BABE
								SAMN09487426	7-SEY16S																				7-SEY16S				SRR7429269	2019-01-21 00:21:24	2018-06-26 08:02:43	17193	10098646	17193	587	5	https://sra-downloadb.be-md.ncbi.nlm.nih.gov/sos2/sra-pub-run-15/SRR7429269/SRR7429269.1	SRX4300100	7-SEY16S	AMPLICON	PCR	METAGENOMIC	PAIRED	0	0	ILLUMINA	Illumina MiSeq	SRP151340		477731	SRS3462918	simple	256318	metagenome	KAUST	SRA728525	public	020BD55EE7FEC997A4583A39CC4F4FFA	2456A77EFAC839E792D49D9F1CD37979
7	PRJNA477732	Symbiodinium diversity underpins coral bleaching dynamics of Seychelles reefs during the 2016 El Niño-mass bleaching	Gardner, S. G., Camp, E. F., Smith, D. J., Kahlke, T., Osman, E. O., Gendron, G., Hume, B., Pogoreutz, C., Voolstra, C. R., & Suggett, D. J. (2019). Coral microbiome diversity reflects mass coral bleaching susceptibility during the 2016 El Niño heat wave. Ecology and evolution, 9(3), 938–956. https://doi.org/10.1002/ece3.4662	Coral reef communities of the Seychelles have been subjected to repeat El-Niño driven heat waves over the past 35 years, driving periodic mass coral bleaching. Coral associated microbes (i.e., Symbiodinium and bacterial communities) influence how coral bleaching manifests but remain undescribed for Seychelles’ reefs. We therefore examined microbiome diversity and composition at the peak of the 2016 heat wave in the Seychelles for key coral taxa considered bleaching sensitive (Acropora muricata, Acropora gemmifera) versus tolerant (Porites lutea, Coelastrea aspera), and at two contrasting reef sites (clear water versus turbid).	1G	700M	12(48)	SAMN09487509	42-SEYITS2	coral reef	reef	host tissue	/	/	/	/	/	/	/	/	Acropora muricata	/	2016-04-23	Seychelles	/	/	4.307782 S 55.730215 E	/	42-SEYITS2	GSC:MIxS;MIMS:5.0	KAUST, Christian Voolstra; 2018-06-26	12(48)	SRR7440107	2019-01-21 00:21:25	2018-06-27 04:05:44	59484	28114319	59484	472	14	https://sra-download.ncbi.nlm.nih.gov/traces/sra65/SRR/007265/SRR7440107	SRX4310782	42-SEYITS2	AMPLICON	PCR	METAGENOMIC	PAIRED	0	0	ILLUMINA	Illumina MiSeq	SRP151408	/	477732	SRS3469998	simple	256318	metagenome	KAUST	SRA729325	public	39C095F3746B3A4B10AA3781B2A16AF0	82533663BD91043F760A03D8E10E7626
								SAMN09487508	41-SEYITS2																		4.307782 S 55.730214 E		41-SEYITS2				SRR7440106	2019-01-21 00:21:25	2018-06-27 04:05:46	68550	35029384	68550	511	16	https://sra-download.ncbi.nlm.nih.gov/traces/sra65/SRR/007265/SRR7440106	SRX4310783	41-SEYITS2	AMPLICON	PCR	METAGENOMIC	PAIRED	0	0	ILLUMINA	Illumina MiSeq	SRP151408		477732	SRS3469999	simple	256318	metagenome	KAUST	SRA729325	public	DDE4301784D670A211013D3EEA9C1D44	9543924C828ADEE8922CA251436339D2
								SAMN09487507	40-SEYITS2																		4.307782 S 55.730213 E		40-SEYITS2				SRR7440136	2019-01-21 00:21:24	2018-06-27 04:05:58	72283	38892357	72283	538	18	https://sra-download.ncbi.nlm.nih.gov/traces/sra65/SRR/007265/SRR7440136	SRX4310753	40-SEYITS2	AMPLICON	PCR	METAGENOMIC	PAIRED	0	0	ILLUMINA	Illumina MiSeq	SRP151408		477732	SRS3469969	simple	256318	metagenome	KAUST	SRA729325	public	EC0D75C7FBCF835BA378D4EF1C949E86	1ABFE57A49753C9C0EC2DF2343ED7A09
								SAMN09487506	39-SEYITS2																		4.307782 S 55.730212 E		39-SEYITS2				SRR7440137	2019-01-21 00:21:24	2018-06-27 04:05:59	64389	37947346	64389	589	17	https://sra-download.ncbi.nlm.nih.gov/traces/sra65/SRR/007265/SRR7440137	SRX4310752	39-SEYITS2	AMPLICON	PCR	METAGENOMIC	PAIRED	0	0	ILLUMINA	Illumina MiSeq	SRP151408		477732	SRS3469968	simple	256318	metagenome	KAUST	SRA729325	public	5B3EE4168B9DE509BF66E7BB685324EB	424E825BF9BEA1C6E0F70B244F66E5E4
								SAMN09487505	38-SEYITS2																		4.307782 S 55.730211 E		38-SEYITS2				SRR7440132	2019-01-21 00:21:24	2018-06-27 04:06:01	58981	34021537	58981	576	17	https://sra-download.ncbi.nlm.nih.gov/traces/sra65/SRR/007265/SRR7440132	SRX4310757	38-SEYITS2	AMPLICON	PCR	METAGENOMIC	PAIRED	0	0	ILLUMINA	Illumina MiSeq	SRP151408		477732	SRS3469973	simple	256318	metagenome	KAUST	SRA729325	public	155D987FC6222EFE859A57556A1C30BE	C389EF042FC242547C8F0CCBE48EED42
								SAMN09487504	37-SEYITS2																		4.307782 S 55.730210 E		37-SEYITS2				SRR7440133	2019-01-21 00:21:24	2018-06-27 04:05:57	53559	30306597	53559	565	16	https://sra-download.ncbi.nlm.nih.gov/traces/sra65/SRR/007265/SRR7440133	SRX4310756	37-SEYITS2	AMPLICON	PCR	METAGENOMIC	PAIRED	0	0	ILLUMINA	Illumina MiSeq	SRP151408		477732	SRS3469972	simple	256318	metagenome	KAUST	SRA729325	public	1C1099E1EAE3E4E04CE4DF8C0C5D2F8F	788C4AD3EBCB63AA032A4F81DC0ADD52
								SAMN09487485	18-SEYITS2																		4.285197 S 55.740794 E		18-SEYITS2				SRR7440126	2019-01-21 00:21:24	2018-06-27 04:05:56	55060	29205142	55060	530	13	https://sra-download.ncbi.nlm.nih.gov/traces/sra65/SRR/007265/SRR7440126	SRX4310763	18-SEYITS2	AMPLICON	PCR	METAGENOMIC	PAIRED	0	0	ILLUMINA	Illumina MiSeq	SRP151408		477732	SRS3469979	simple	256318	metagenome	KAUST	SRA729325	public	CEDC45ECE362B1872AC8C8C491FC8F77	F48257FD3AC2B38250761C47C45473BB
								SAMN09487484	17-SEYITS2																				17-SEYITS2				SRR7440127	2019-01-21 00:21:24	2018-06-27 04:05:56	29680	16071550	29680	541	9	https://sra-download.ncbi.nlm.nih.gov/traces/sra65/SRR/007265/SRR7440127	SRX4310762	17-SEYITS2	AMPLICON	PCR	METAGENOMIC	PAIRED	0	0	ILLUMINA	Illumina MiSeq	SRP151408		477732	SRS3469978	simple	256318	metagenome	KAUST	SRA729325	public	D1AECD32BC806078D36CC638BDD04624	5A20EA9643FD14E857E2DB3CDE24083A
								SAMN09487483	16-SEYITS2																				16-SEYITS2				SRR7440124	2019-01-21 00:21:24	2018-06-27 04:05:43	8504	4908641	8504	577	2	https://sra-download.ncbi.nlm.nih.gov/traces/sra65/SRR/007265/SRR7440124	SRX4310765	16-SEYITS2	AMPLICON	PCR	METAGENOMIC	PAIRED	0	0	ILLUMINA	Illumina MiSeq	SRP151408		477732	SRS3469981	simple	256318	metagenome	KAUST	SRA729325	public	91222B3B7FCDCED229343D4A1E7D60DD	79CCCAFD5D6BD105D46B3523DAA71AD2
								SAMN09487476	9-SEYITS2																				9-SEYITS2				SRR7440109	2019-01-21 00:21:25	2018-06-27 04:05:47	62131	33865808	62131	545	16	https://sra-download.ncbi.nlm.nih.gov/traces/sra65/SRR/007265/SRR7440109	SRX4310780	9-SEYITS2	AMPLICON	PCR	METAGENOMIC	PAIRED	0	0	ILLUMINA	Illumina MiSeq	SRP151408		477732	SRS3469996	simple	256318	metagenome	KAUST	SRA729325	public	19E87BC4470D2AC3F5E0A63933371989	95978E0DF2935A2D743F91B5473832B3
								SAMN09487475	8-SEYITS2																				8-SEYITS2				SRR7440114	2019-01-21 00:21:25	2018-06-27 04:05:47	53642	28672734	53642	534	13	https://sra-download.ncbi.nlm.nih.gov/traces/sra65/SRR/007265/SRR7440114	SRX4310775	8-SEYITS2	AMPLICON	PCR	METAGENOMIC	PAIRED	0	0	ILLUMINA	Illumina MiSeq	SRP151408		477732	SRS3469991	simple	256318	metagenome	KAUST	SRA729325	public	541EFDC74BDB4592AB169D4400BE6AA2	9EA8927089A1CEAF05D3FBD872BCAC47
								SAMN09487474	7-SEYITS2																				7-SEYITS2				SRR7440115	2019-01-21 00:21:25	2018-06-27 04:05:49	46890	27422489	46890	584	13	https://sra-download.ncbi.nlm.nih.gov/traces/sra65/SRR/007265/SRR7440115	SRX4310774	7-SEYITS2	AMPLICON	PCR	METAGENOMIC	PAIRED	0	0	ILLUMINA	Illumina MiSeq	SRP151408		477732	SRS3469990	simple	256318	metagenome	KAUST	SRA729325	public	1D9E53A1643774DEA55B7BB2211BAD4D	F38B2C760378C372C8ADC3776705D2C5
8	PRJNA510614	Bacteria associated with corals in a mangrove lagoon in Bourake, New Caledonia	/	Studying corals that naturally persist in extreme environments can improve our understanding of the mechanisms corals require to survive under adverse environmental conditions. Here, we studied corals living in a mangrove lagoon in Bourake, New Caledonia, where pH remains persistently low (smaller 7.8, reaching 7.2), temperatures exceed 33C, and oxygen levels regularly fall below 2.5 mgL-1, and compared them to their conspecific counterparts at adjacent reef habitats. We examined differences in holobiont physiology and microorganism composition (bacteria) between habitats for Acropora muricata, A. pulchra, and Porites lutea.	1G	315M	7(22)	SAMN10612544	46-New Cal 16S	coral reef	reef	host tissue	/	/	/	/	/	/	/	/	Acropora muricata	/	2016-02-10	New Caledonia	/	/	21.949278 S 165.990931 E	/	46-New Cal 16S	GSC:MIxS;MIMS:5.0	KAUST, Christian Voolstra; 2018-12-18	7(22)	SRR8433330	2020-02-01 00:00:37	2019-01-11 07:14:49	65875	38947789	65875	591	19	https://sra-downloadb.be-md.ncbi.nlm.nih.gov/sos2/sra-pub-run-15/SRR8433330/SRR8433330.1	SRX5241048	46-New Cal 16S	AMPLICON	PCR	METAGENOMIC	PAIRED	0	0	ILLUMINA	Illumina MiSeq	SRP178423	/	510614	SRS4243928	simple	496922	coral metagenome	KAUST	SRA833164	public	97EEB6CF5880AF3F13B747E6D09317EF	9E66BDF8AA0A49D133D4F51B6B6BF7BA
								SAMN10612543	45-New Cal 16S																				45-New Cal 16S				SRR8433329	2020-02-01 00:00:37	2019-01-11 07:14:46	55164	32614590	55164	591	15	https://sra-downloadb.be-md.ncbi.nlm.nih.gov/sos2/sra-pub-run-15/SRR8433329/SRR8433329.1	SRX5241049	45-New Cal 16S	AMPLICON	PCR	METAGENOMIC	PAIRED	0	0	ILLUMINA	Illumina MiSeq	SRP178423		510614	SRS4243929	simple	496922	coral metagenome	KAUST	SRA833164	public	439141B131005DCB07D5DEDAF8561AFA	24ED6023F579456D97CF47496F7A85C5
								SAMN10612542	44-New Cal 16S																				44-New Cal 16S				SRR8433327	2020-02-01 00:00:37	2019-01-11 07:14:48	76145	45034714	76145	591	21	https://sra-downloadb.be-md.ncbi.nlm.nih.gov/sos2/sra-pub-run-15/SRR8433327/SRR8433327.1	SRX5241051	44-New Cal 16S	AMPLICON	PCR	METAGENOMIC	PAIRED	0	0	ILLUMINA	Illumina MiSeq	SRP178423		510614	SRS4243931	simple	496922	coral metagenome	KAUST	SRA833164	public	C3A724FCCCB0DC8E24D5E51F37FFD9EC	89D77BDFE5BEC6EC0C4E35C807758FC4
								SAMN10612541	43-New Cal 16S																				43-New Cal 16S				SRR8433328	2020-02-01 00:00:37	2019-01-11 07:14:44	33266	19625258	33266	589	9	https://sra-downloadb.be-md.ncbi.nlm.nih.gov/sos2/sra-pub-run-15/SRR8433328/SRR8433328.1	SRX5241050	43-New Cal 16S	AMPLICON	PCR	METAGENOMIC	PAIRED	0	0	ILLUMINA	Illumina MiSeq	SRP178423		510614	SRS4243930	simple	496922	coral metagenome	KAUST	SRA833164	public	C2DB55B43A78595A4C0792E3537F2A7B	2A547EE3BDAEA995CE70EB934B61BB3A
								SAMN10612540	42-New Cal 16S																				42-New Cal 16S				SRR8433321	2020-02-01 00:00:37	2019-01-11 07:14:38	10782	6382332	10782	591	3	https://sra-downloadb.be-md.ncbi.nlm.nih.gov/sos2/sra-pub-run-15/SRR8433321/SRR8433321.1	SRX5241057	42-New Cal 16S	AMPLICON	PCR	METAGENOMIC	PAIRED	0	0	ILLUMINA	Illumina MiSeq	SRP178423		510614	SRS4243937	simple	496922	coral metagenome	KAUST	SRA833164	public	804394C0F717CFF165D5AD53C507E3C4	78468AFF29C3A5CA5775F58BD2B3F725
								SAMN10612539	41-New Cal 16S																				41-New Cal 16S				SRR8433322	2020-02-01 00:00:37	2019-01-11 07:14:28	4635	2733687	4635	589	1	https://sra-downloadb.be-md.ncbi.nlm.nih.gov/sos2/sra-pub-run-15/SRR8433322/SRR8433322.1	SRX5241056	41-New Cal 16S	AMPLICON	PCR	METAGENOMIC	PAIRED	0	0	ILLUMINA	Illumina MiSeq	SRP178423		510614	SRS4243936	simple	496922	coral metagenome	KAUST	SRA833164	public	D3BA0213547AD4E70360A2FDA2313620	EE43524F3DA4B6285DA1760E4C0D31ED
								SAMN10612538	39-New Cal 16S																				39-New Cal 16S				SRR8433319	2020-02-01 00:00:37	2019-01-11 07:14:39	32452	19206766	32452	591	9	https://sra-downloadb.be-md.ncbi.nlm.nih.gov/sos2/sra-pub-run-15/SRR8433319/SRR8433319.1	SRX5241059	39-New Cal 16S	AMPLICON	PCR	METAGENOMIC	PAIRED	0	0	ILLUMINA	Illumina MiSeq	SRP178423		510614	SRS4243939	simple	496922	coral metagenome	KAUST	SRA833164	public	6EF551F13A5EDF82B0216013543450F3	1F9673E3B2D9A10AD75A01059D3E43AE
9	PRJNA510616	Symbiodiniaceae associated with corals in a mangrove lagoon in Bourake, New Caledonia	/	Studying corals that naturally persist in extreme environments can improve our understanding of the mechanisms corals require to survive under adverse environmental conditions. Here, we studied corals living in a mangrove lagoon in Bourake, New Caledonia, where pH remains persistently low (smaller 7.8, reaching 7.2), temperatures exceed 33C, and oxygen levels regularly fall below 2.5 mgL-1, and compared them to their conspecific counterparts at adjacent reef habitats. We examined differences in holobiont physiology and microorganism composition (Symbiodiniaceae) between habitats for Acropora muricata, A. pulchra, and Porites lutea.	1G	434M	8(24)	SAMN10612568	46-New_Cal_ITS2	coral reef	reef	host tissue	/	/	/	/	/	/	/	/	Acropora muricata	/	2016-02-10	New Caledonia	/	/	21.949278 S 165.990931 E	/	46-New_Cal_ITS2	GSC:MIxS;MIMS:5.0	KAUST, Christian Voolstra; 2018-12-18	8(24)	SRR8433245	2020-02-01 00:00:36	2019-01-11 06:45:46	68004	34924269	68004	513	16	https://sra-downloadb.be-md.ncbi.nlm.nih.gov/sos2/sra-pub-run-15/SRR8433245/SRR8433245.1	SRX5240945	46-New_Cal_ITS2	AMPLICON	PCR	METAGENOMIC	PAIRED	0	0	ILLUMINA	Illumina MiSeq	SRP178419	/	510616	SRS4243825	simple	496922	coral metagenome	KAUST	SRA833163	public	B366F7AF5F206414CEB37D3C5BBE9DD1	FFC1545BCA607D8C634AC1DD40856DCB
								SAMN10612567	45-New_Cal_ITS2																				45-New_Cal_ITS2				SRR8433244	2020-02-01 00:00:36	2019-01-11 06:45:49	78183	35898163	78183	459	17	https://sra-downloadb.be-md.ncbi.nlm.nih.gov/sos2/sra-pub-run-15/SRR8433244/SRR8433244.1	SRX5240946	45-New_Cal_ITS2	AMPLICON	PCR	METAGENOMIC	PAIRED	0	0	ILLUMINA	Illumina MiSeq	SRP178419		510616	SRS4243826	simple	496922	coral metagenome	KAUST	SRA833163	public	E4820AC5A6CE6FAD29C408EDE1F984D7	2D9196C1ADF80098320D13F368F6B586
								SAMN10612566	44-New_Cal_ITS2																				44-New_Cal_ITS2				SRR8433247	2020-02-01 00:00:36	2019-01-11 06:45:52	72118	35860736	72118	497	17	https://sra-downloadb.be-md.ncbi.nlm.nih.gov/sos2/sra-pub-run-15/SRR8433247/SRR8433247.1	SRX5240943	44-New_Cal_ITS2	AMPLICON	PCR	METAGENOMIC	PAIRED	0	0	ILLUMINA	Illumina MiSeq	SRP178419		510616	SRS4243823	simple	496922	coral metagenome	KAUST	SRA833163	public	ADC3F30B7679BF3DAC434F9B13F08699	9774A8344260C38A8BD50B444B97E3AA
								SAMN10612565	43-New_Cal_ITS2																				43-New_Cal_ITS2				SRR8433246	2020-02-01 00:00:36	2019-01-11 06:45:40	49657	23322468	49657	469	11	https://sra-downloadb.be-md.ncbi.nlm.nih.gov/sos2/sra-pub-run-15/SRR8433246/SRR8433246.1	SRX5240944	43-New_Cal_ITS2	AMPLICON	PCR	METAGENOMIC	PAIRED	0	0	ILLUMINA	Illumina MiSeq	SRP178419		510616	SRS4243824	simple	496922	coral metagenome	KAUST	SRA833163	public	CDB968444276A72316236F9714311005	D218C016ABC6C61BB4E6B873ADF68819
								SAMN10612564	42-New_Cal_ITS2																				42-New_Cal_ITS2				SRR8433232	2020-02-01 00:00:36	2019-01-11 06:45:42	74096	36453865	74096	491	17	https://sra-downloadb.be-md.ncbi.nlm.nih.gov/sos2/sra-pub-run-15/SRR8433232/SRR8433232.1	SRX5240958	42-New_Cal_ITS2	AMPLICON	PCR	METAGENOMIC	PAIRED	0	0	ILLUMINA	Illumina MiSeq	SRP178419		510616	SRS4243838	simple	496922	coral metagenome	KAUST	SRA833163	public	6FDDE6FDD1366B3025F95F4F44E37E44	F8006B845AC1024E9EEAAA7CDDBFFED2
								SAMN10612563	41-New_Cal_ITS2																				41-New_Cal_ITS2				SRR8433233	2020-02-01 00:00:36	2019-01-11 06:45:37	54059	23804632	54059	440	11	https://sra-downloadb.be-md.ncbi.nlm.nih.gov/sos2/sra-pub-run-15/SRR8433233/SRR8433233.1	SRX5240957	41-New_Cal_ITS2	AMPLICON	PCR	METAGENOMIC	PAIRED	0	0	ILLUMINA	Illumina MiSeq	SRP178419		510616	SRS4243837	simple	496922	coral metagenome	KAUST	SRA833163	public	0C7842551F3540990F0F3EF734985891	4E188EE88FE9A5A164D70F6C6B225052
								SAMN10612562	40-New_Cal_ITS2																				40-New_Cal_ITS2				SRR8433228	2020-02-01 00:00:36	2019-01-11 06:45:36	58217	23223670	58217	398	11	https://sra-downloadb.be-md.ncbi.nlm.nih.gov/sos2/sra-pub-run-15/SRR8433228/SRR8433228.1	SRX5240962	40-New_Cal_ITS2	AMPLICON	PCR	METAGENOMIC	PAIRED	0	0	ILLUMINA	Illumina MiSeq	SRP178419		510616	SRS4243842	simple	496922	coral metagenome	KAUST	SRA833163	public	F9094066DC85E7A95B91A2F5F1B6C697	5DB9388EEBB8ADAE9D462DA6074B571C
								SAMN10612561	39-New_Cal_ITS2																				39-New_Cal_ITS2				SRR8433229	2020-02-01 00:00:36	2019-01-11 06:45:36	109286	38981735	109286	356	17	https://sra-downloadb.be-md.ncbi.nlm.nih.gov/sos2/sra-pub-run-15/SRR8433229/SRR8433229.1	SRX5240961	39-New_Cal_ITS2	AMPLICON	PCR	METAGENOMIC	PAIRED	0	0	ILLUMINA	Illumina MiSeq	SRP178419		510616	SRS4243841	simple	496922	coral metagenome	KAUST	SRA833163	public	0F15296C9EE26ABC0C310DD9DF3AD15D	AABDCC8EE516DBDAF7E5B3495D13DF5E
10	PRJNA408048	Acropora muricata - microbiome (16S rRNA) - Raw sequence reads	van de Water, J. A., Courtial, L., Houlbrèque, F., Jacquet, S., & Ferrier-Pagès, C. (2018). Ultra-violet radiation has a limited impact on seasonal differences in the Acropora muricata holobiont. Frontiers in Marine Science, 5, 275. https://doi.org/10.3389/fmars.2018.00275	The effect of ultraviolet radiation on the physiology and microbiome of the tropical coral Acropora muricata was investigated at different seasons.	3G	1081M	40	SAMN07675705	SW.winter.blanc.1	Coral reef (ENVO - 00000150)	Coastal	Seawater	/	/	/	/	/	/	/	/	Seawater	/	2016-06	France: New Caledonian Lagoon, ilot Maitre	/	/	22.19 S 166.24 E	/	SW.winter.blanc.1	Acropora muricata fragments were exposed to natural and reduced UV levels at different seasons. Mucus (Muc) and tissue (Am) samples were collected and bacterial community composition was analysed using 16S rRNA gene amplicon sequencing GSC:MIxS;MIMS:5.0	Centre Scientifique de Monaco, Jeroen van de Water; 2017-09-20	40	SRR6057969	2018-06-20 00:17:03	2017-09-21 15:40:07	109820	54233268	109820	493	21	https://sra-downloadb.be-md.ncbi.nlm.nih.gov/sos2/sra-pub-run-11/SRR6057969/SRR6057969.1	SRX3204241	SW.winter.blanc.1	AMPLICON	PCR	METAGENOMIC	PAIRED	0	0	ILLUMINA	Illumina MiSeq	SRP118530	/	408048	SRS2530492	simple	1561972	seawater metagenome	CENTRE SCIENTIFIQUE DE MONACO	SRA611145	public	A2179DF66CD59D2CAF3ABA2977C8ACBB	7868E3A6D0048464734A8D14E882ED52
								SAMN07675704	SW.summer.blanc.2														2016-01						SW.summer.blanc.2				SRR6057968	2018-06-20 00:17:03	2017-09-21 15:40:04	145463	71834288	145463	493	28	https://sra-downloadb.be-md.ncbi.nlm.nih.gov/sos2/sra-pub-run-11/SRR6057968/SRR6057968.1	SRX3204242	SW.summer.blanc.2	AMPLICON	PCR	METAGENOMIC	PAIRED	0	0	ILLUMINA	Illumina MiSeq	SRP118530		408048	SRS2530491	simple	1561972	seawater metagenome	CENTRE SCIENTIFIQUE DE MONACO	SRA611145	public	29DF27A20BD21EF6869BE62C86B79382	6B9F68114C05ECD06D0B7A595E45DC93
								SAMN07675703	SW.summer.blanc.1														2016-01						SW.summer.blanc.1				SRR6057971	2018-06-20 00:17:03	2017-09-21 15:40:22	134655	66488845	134655	493	26	https://sra-downloadb.be-md.ncbi.nlm.nih.gov/sos2/sra-pub-run-11/SRR6057971/SRR6057971.1	SRX3204239	SW.summer.blanc.1	AMPLICON	PCR	METAGENOMIC	PAIRED	0	0	ILLUMINA	Illumina MiSeq	SRP118530		408048	SRS2530489	simple	1561972	seawater metagenome	CENTRE SCIENTIFIQUE DE MONACO	SRA611145	public	05A5726B9357BCA81B10B0D13B61EB6A	973E18BEB9416F57097C89CDAD30EA4F
								SAMN07675702	Muc.winter.UV.5												Acropora muricata		2016-06						Muc.winter.UV.5				SRR6057970	2018-03-31 00:04:40	2017-09-21 15:40:15	95326	47071329	95326	493	18	https://sra-downloadb.be-md.ncbi.nlm.nih.gov/sos2/sra-pub-run-11/SRR6057970/SRR6057970.1	SRX3204240	Muc.winter.UV.5	AMPLICON	PCR	METAGENOMIC	PAIRED	0	0	ILLUMINA	Illumina MiSeq	SRP118530		408048	SRS2530490	simple	1561972	seawater metagenome	CENTRE SCIENTIFIQUE DE MONACO	SRA611145	public	21E407241067AD698A47EF2B04D11298	78C72143A325EC5172BF4D3D9DB9499A
								SAMN07675701	Muc.winter.UV.4																				Muc.winter.UV.4				SRR6057973	2018-03-31 00:04:40	2017-09-21 15:40:12	133828	66081341	133828	493	26	https://sra-downloadb.be-md.ncbi.nlm.nih.gov/sos2/sra-pub-run-11/SRR6057973/SRR6057973.1	SRX3204237	Muc.winter.UV.4	AMPLICON	PCR	METAGENOMIC	PAIRED	0	0	ILLUMINA	Illumina MiSeq	SRP118530		408048	SRS2530488	simple	1561972	seawater metagenome	CENTRE SCIENTIFIQUE DE MONACO	SRA611145	public	8CCF928FF8B4F50B8A3146BB259B2886	1BCABCBE11244ECC58E7260703637566
								SAMN07675700	Muc.winter.UV.3																				Muc.winter.UV.3				SRR6057972	2018-03-31 00:04:40	2017-09-21 15:40:09	140235	69243773	140235	493	27	https://sra-downloadb.be-md.ncbi.nlm.nih.gov/sos2/sra-pub-run-11/SRR6057972/SRR6057972.1	SRX3204238	Muc.winter.UV.3	AMPLICON	PCR	METAGENOMIC	PAIRED	0	0	ILLUMINA	Illumina MiSeq	SRP118530		408048	SRS2530487	simple	1561972	seawater metagenome	CENTRE SCIENTIFIQUE DE MONACO	SRA611145	public	EEB35BF9D19535FA3449A5527548EBE6	A0731CACCAE25ABCF0ABD4B48AE71B12
								SAMN07675699	Muc.winter.UV.2																				Muc.winter.UV.2				SRR6057975	2018-03-31 00:04:40	2017-09-21 15:40:13	122497	60486915	122497	493	24	https://sra-downloadb.be-md.ncbi.nlm.nih.gov/sos2/sra-pub-run-11/SRR6057975/SRR6057975.1	SRX3204235	Muc.winter.UV.2	AMPLICON	PCR	METAGENOMIC	PAIRED	0	0	ILLUMINA	Illumina MiSeq	SRP118530		408048	SRS2530486	simple	1561972	seawater metagenome	CENTRE SCIENTIFIQUE DE MONACO	SRA611145	public	87B27F1F10FE7AC011369BA0C57A10F3	F9F9DEB1CC8BE79DED2CF69992A32BB3
								SAMN07675698	Muc.winter.UV.1																				Muc.winter.UV.1				SRR6057974	2018-03-31 00:04:40	2017-09-21 15:40:16	192649	95128663	192649	493	38	https://sra-downloadb.be-md.ncbi.nlm.nih.gov/sos2/sra-pub-run-11/SRR6057974/SRR6057974.1	SRX3204236	Muc.winter.UV.1	AMPLICON	PCR	METAGENOMIC	PAIRED	0	0	ILLUMINA	Illumina MiSeq	SRP118530		408048	SRS2530485	simple	1561972	seawater metagenome	CENTRE SCIENTIFIQUE DE MONACO	SRA611145	public	E1419518E18402CC439942F21A94AA10	8C7DC128D61D162158BF3CDA5087ABCD
								SAMN07675697	Muc.winter.noUV.6																				Muc.winter.noUV.6				SRR6057977	2018-03-31 00:04:40	2017-09-21 15:40:11	77134	38084748	77134	493	15	https://sra-downloadb.be-md.ncbi.nlm.nih.gov/sos2/sra-pub-run-11/SRR6057977/SRR6057977.1	SRX3204233	Muc.winter.noUV.6	AMPLICON	PCR	METAGENOMIC	PAIRED	0	0	ILLUMINA	Illumina MiSeq	SRP118530		408048	SRS2530483	simple	1561972	seawater metagenome	CENTRE SCIENTIFIQUE DE MONACO	SRA611145	public	C3EFEC05A0CD2CF9963B00103E994CA6	CCC3BDF104D4114F7C8A2EAB5CBEA405
								SAMN07675696	Muc.winter.noUV.5																				Muc.winter.noUV.5				SRR6057976	2018-03-31 00:04:40	2017-09-21 15:40:11	79667	39338551	79667	493	15	https://sra-downloadb.be-md.ncbi.nlm.nih.gov/sos2/sra-pub-run-11/SRR6057976/SRR6057976.1	SRX3204234	Muc.winter.noUV.5	AMPLICON	PCR	METAGENOMIC	PAIRED	0	0	ILLUMINA	Illumina MiSeq	SRP118530		408048	SRS2530484	simple	1561972	seawater metagenome	CENTRE SCIENTIFIQUE DE MONACO	SRA611145	public	E2C8A9A815CE7F3EB9C592FF76E1EF11	AFA31AB9D6564C0239E0DC2F2180DE33
								SAMN07675695	Muc.winter.noUV.3																				Muc.winter.noUV.3				SRR6057988	2018-03-31 00:04:40	2017-09-21 15:40:17	104123	51410460	104123	493	20	https://sra-downloadb.be-md.ncbi.nlm.nih.gov/sos2/sra-pub-run-11/SRR6057988/SRR6057988.1	SRX3204222	Muc.winter.noUV.3	AMPLICON	PCR	METAGENOMIC	PAIRED	0	0	ILLUMINA	Illumina MiSeq	SRP118530		408048	SRS2530472	simple	1561972	seawater metagenome	CENTRE SCIENTIFIQUE DE MONACO	SRA611145	public	D4669722B64BDB8E020A8E3F3D70EA67	085569A0E48906A1C32602D3F31D5AEF
								SAMN07675694	Muc.winter.noUV.2																				Muc.winter.noUV.2				SRR6057989	2018-03-31 00:04:40	2017-09-21 15:40:11	108593	53622049	108593	493	21	https://sra-downloadb.be-md.ncbi.nlm.nih.gov/sos2/sra-pub-run-11/SRR6057989/SRR6057989.1	SRX3204221	Muc.winter.noUV.2	AMPLICON	PCR	METAGENOMIC	PAIRED	0	0	ILLUMINA	Illumina MiSeq	SRP118530		408048	SRS2530471	simple	1561972	seawater metagenome	CENTRE SCIENTIFIQUE DE MONACO	SRA611145	public	734B9FEC7B6A8F292F6C5BDC1321018D	880E81FE5EC66E2E3DB69445812D0291
								SAMN07675693	Muc.winter.noUV.1																				Muc.winter.noUV.1				SRR6057992	2018-03-31 00:04:40	2017-09-21 15:40:12	85506	42220573	85506	493	17	https://sra-downloadb.be-md.ncbi.nlm.nih.gov/sos2/sra-pub-run-11/SRR6057992/SRR6057992.1	SRX3204218	Muc.winter.noUV.1	AMPLICON	PCR	METAGENOMIC	PAIRED	0	0	ILLUMINA	Illumina MiSeq	SRP118530		408048	SRS2530468	simple	1561972	seawater metagenome	CENTRE SCIENTIFIQUE DE MONACO	SRA611145	public	2FF0C07CA474C61846E5B01524B36BFB	EEBEA66F44467325512AD8E7E746ABE7
								SAMN07675692	Muc.summer.UV.E														2016-01						Muc.summer.UV.E				SRR6057993	2018-03-31 00:04:40	2017-09-21 15:40:39	135747	67026425	135747	493	27	https://sra-downloadb.be-md.ncbi.nlm.nih.gov/sos2/sra-pub-run-11/SRR6057993/SRR6057993.1	SRX3204217	Muc.summer.UV.E	AMPLICON	PCR	METAGENOMIC	PAIRED	0	0	ILLUMINA	Illumina MiSeq	SRP118530		408048	SRS2530467	simple	1561972	seawater metagenome	CENTRE SCIENTIFIQUE DE MONACO	SRA611145	public	40E5B3BF74F83C4D40D13BE6F23FFA20	3215D0CBFCC15801F4AE107133F5A286
								SAMN07675691	Muc.summer.UV.D																				Muc.summer.UV.D				SRR6057990	2018-03-31 00:04:40	2017-09-21 15:40:14	138092	68188746	138092	493	27	https://sra-downloadb.be-md.ncbi.nlm.nih.gov/sos2/sra-pub-run-11/SRR6057990/SRR6057990.1	SRX3204220	Muc.summer.UV.D	AMPLICON	PCR	METAGENOMIC	PAIRED	0	0	ILLUMINA	Illumina MiSeq	SRP118530		408048	SRS2530470	simple	1561972	seawater metagenome	CENTRE SCIENTIFIQUE DE MONACO	SRA611145	public	3372A9CC931EBBFD297C363E77E3AA31	4C7867840C7F12D6A4E63EDB10AABF8F
								SAMN07675690	Muc.summer.UV.C																				Muc.summer.UV.C				SRR6057991	2018-03-31 00:04:40	2017-09-21 15:40:10	84365	41659780	84365	493	16	https://sra-downloadb.be-md.ncbi.nlm.nih.gov/sos2/sra-pub-run-11/SRR6057991/SRR6057991.1	SRX3204219	Muc.summer.UV.C	AMPLICON	PCR	METAGENOMIC	PAIRED	0	0	ILLUMINA	Illumina MiSeq	SRP118530		408048	SRS2530469	simple	1561972	seawater metagenome	CENTRE SCIENTIFIQUE DE MONACO	SRA611145	public	9BD44A993624C4C78DBBC6FF91B417D1	2D7330F3C2E694CB3DEA9AA7146A7BC1
								SAMN07675689	Muc.summer.UV.A																				Muc.summer.UV.A				SRR6057996	2018-03-31 00:04:40	2017-09-21 15:40:44	123318	60896293	123318	493	24	https://sra-downloadb.be-md.ncbi.nlm.nih.gov/sos2/sra-pub-run-11/SRR6057996/SRR6057996.1	SRX3204214	Muc.summer.UV.A	AMPLICON	PCR	METAGENOMIC	PAIRED	0	0	ILLUMINA	Illumina MiSeq	SRP118530		408048	SRS2530464	simple	1561972	seawater metagenome	CENTRE SCIENTIFIQUE DE MONACO	SRA611145	public	FE4CBE1BC994EFD2ECDA75740ED91334	3A7B86A7212CB5E081CD31013E33B6FC
								SAMN07675688	Muc.summer.noUV.E																				Muc.summer.noUV.E				SRR6057997	2018-03-31 00:04:40	2017-09-21 15:40:49	144781	71485498	144781	493	28	https://sra-downloadb.be-md.ncbi.nlm.nih.gov/sos2/sra-pub-run-11/SRR6057997/SRR6057997.1	SRX3204213	Muc.summer.noUV.E	AMPLICON	PCR	METAGENOMIC	PAIRED	0	0	ILLUMINA	Illumina MiSeq	SRP118530		408048	SRS2530463	simple	1561972	seawater metagenome	CENTRE SCIENTIFIQUE DE MONACO	SRA611145	public	D558B8B78F697F9E07DDFF6605887F4A	69502C4245ECD210B5ADFA4DE0BAE767
								SAMN07675687	Muc.summer.noUV.D																				Muc.summer.noUV.D				SRR6057994	2018-03-31 00:04:40	2017-09-21 15:40:45	182555	90139176	182555	493	36	https://sra-downloadb.be-md.ncbi.nlm.nih.gov/sos2/sra-pub-run-11/SRR6057994/SRR6057994.1	SRX3204216	Muc.summer.noUV.D	AMPLICON	PCR	METAGENOMIC	PAIRED	0	0	ILLUMINA	Illumina MiSeq	SRP118530		408048	SRS2530466	simple	1561972	seawater metagenome	CENTRE SCIENTIFIQUE DE MONACO	SRA611145	public	1FF7CC410A61FA58F78926BA27F27C38	37678ED51634C17879ACCA859580D2A2
								SAMN07675686	Muc.summer.noUV.C																				Muc.summer.noUV.C				SRR6057995	2018-03-31 00:04:40	2017-09-21 15:40:41	165705	81814715	165705	493	32	https://sra-downloadb.be-md.ncbi.nlm.nih.gov/sos2/sra-pub-run-11/SRR6057995/SRR6057995.1	SRX3204215	Muc.summer.noUV.C	AMPLICON	PCR	METAGENOMIC	PAIRED	0	0	ILLUMINA	Illumina MiSeq	SRP118530		408048	SRS2530465	simple	1561972	seawater metagenome	CENTRE SCIENTIFIQUE DE MONACO	SRA611145	public	E330CDF536959FE5F5E7852EDD22655E	9527BB3EFF0BCB87D0DF22AA08951A95
								SAMN07675685	Muc.summer.noUV.B																				Muc.summer.noUV.B				SRR6057987	2018-03-31 00:04:40	2017-09-21 15:40:12	131529	64941114	131529	493	26	https://sra-downloadb.be-md.ncbi.nlm.nih.gov/sos2/sra-pub-run-11/SRR6057987/SRR6057987.1	SRX3204223	Muc.summer.noUV.B	AMPLICON	PCR	METAGENOMIC	PAIRED	0	0	ILLUMINA	Illumina MiSeq	SRP118530		408048	SRS2530473	simple	1561972	seawater metagenome	CENTRE SCIENTIFIQUE DE MONACO	SRA611145	public	8134F41FA71B89C88AE44A6DDF9C2DCA	CB51F0F90E7D1A02DC18F295904CDD29
								SAMN07675684	Muc.summer.noUV.A																				Muc.summer.noUV.A				SRR6057986	2018-03-31 00:04:40	2017-09-21 15:40:25	133988	66162029	133988	493	26	https://sra-downloadb.be-md.ncbi.nlm.nih.gov/sos2/sra-pub-run-11/SRR6057986/SRR6057986.1	SRX3204224	Muc.summer.noUV.A	AMPLICON	PCR	METAGENOMIC	PAIRED	0	0	ILLUMINA	Illumina MiSeq	SRP118530		408048	SRS2530474	simple	1561972	seawater metagenome	CENTRE SCIENTIFIQUE DE MONACO	SRA611145	public	E62306A480044C818D328A653222371C	830C5142133580440B9153898CEDF41A
								SAMN07675683	Am.winter.UV.D														2016-06						Am.winter.UV.D				SRR6057985	2018-03-31 00:04:40	2017-09-21 15:40:12	89288	44095056	89288	493	17	https://sra-downloadb.be-md.ncbi.nlm.nih.gov/sos2/sra-pub-run-11/SRR6057985/SRR6057985.1	SRX3204225	Am.winter.UV.D	AMPLICON	PCR	METAGENOMIC	PAIRED	0	0	ILLUMINA	Illumina MiSeq	SRP118530		408048	SRS2530475	simple	496922	coral metagenome	CENTRE SCIENTIFIQUE DE MONACO	SRA611145	public	031FE0EF97973CA00119FE0AEE26EF18	3DF38A64193BD286946B8B1E67D743C1
								SAMN07675682	Am.winter.UV.C																				Am.winter.UV.C				SRR6057984	2018-03-31 00:04:40	2017-09-21 15:40:15	97920	48356575	97920	493	19	https://sra-downloadb.be-md.ncbi.nlm.nih.gov/sos2/sra-pub-run-11/SRR6057984/SRR6057984.1	SRX3204226	Am.winter.UV.C	AMPLICON	PCR	METAGENOMIC	PAIRED	0	0	ILLUMINA	Illumina MiSeq	SRP118530		408048	SRS2530476	simple	496922	coral metagenome	CENTRE SCIENTIFIQUE DE MONACO	SRA611145	public	0FBE87505248E1A4D1642374A7EA9658	FFC93F0DD06ACF89CD26F098C0E9B527
								SAMN07675681	Am.winter.UV.B																				Am.winter.UV.B				SRR6057983	2018-03-31 00:04:40	2017-09-21 15:40:16	159751	78881745	159751	493	31	https://sra-downloadb.be-md.ncbi.nlm.nih.gov/sos2/sra-pub-run-11/SRR6057983/SRR6057983.1	SRX3204227	Am.winter.UV.B	AMPLICON	PCR	METAGENOMIC	PAIRED	0	0	ILLUMINA	Illumina MiSeq	SRP118530		408048	SRS2530477	simple	496922	coral metagenome	CENTRE SCIENTIFIQUE DE MONACO	SRA611145	public	91C9814DA7C24112ACDAD9C3EDF653F1	9DD80F10F5CA77A32D8E7F33A791D54E
								SAMN07675680	Am.winter.UV.A																				Am.winter.UV.A				SRR6057982	2018-03-31 00:04:40	2017-09-21 15:40:10	71893	35473313	71893	493	14	https://sra-downloadb.be-md.ncbi.nlm.nih.gov/sos2/sra-pub-run-11/SRR6057982/SRR6057982.1	SRX3204228	Am.winter.UV.A	AMPLICON	PCR	METAGENOMIC	PAIRED	0	0	ILLUMINA	Illumina MiSeq	SRP118530		408048	SRS2530478	simple	496922	coral metagenome	CENTRE SCIENTIFIQUE DE MONACO	SRA611145	public	FEBFDA7A349C12320A9E444F80428675	2D7584031974156596B6F563135C7BD6
