## Additional file 2: Table S1. Detailed sequence data of four reef-building corals in the NCBI database for "Full-length transcriptome maps of reef-building coral illuminate the molecular basis of calcification, symbiosis, and circadian genes" (part 2 of 2)

### Sheet: Acropora muricata (continued)
NO.	BioProject	Title of BioProject	Publications	Description	Data volume bases	Data volume bytes	The number of A.muricata (Total) BioSample	BioSample	SampleName	broad-scale environmental context	local-scale environmental context	environmental medium	estimated size	ploidy	project name	propagation	sample type	cultivar	isolate	breed	host	isolation source	collection date	geographic location	isolation and growth condition	tissue	latitude and longitude	depth	replicate	Remarks	Submission	NO. of SRA	Run	ReleaseDate	LoadDate	spots	bases	spots_with_mates	avgLength	size_MB	download_path	Experiment	LibraryName	LibraryStrategy	LibrarySelection	LibrarySource	LibraryLayout	InsertSize	InsertDev	Platform	Model	SRAStudy	Study_Pubmed_id	ProjectID	Sample	SampleType	TaxID	ScientificName	CenterName	Submission	Consent	RunHash	ReadHash
								SAMN07675679	Am.winter.noUV.C																				Am.winter.noUV.C				SRR6057981	2018-03-31 00:04:40	2017-09-21 15:40:17	135707	67021726	135707	493	26	https://sra-downloadb.be-md.ncbi.nlm.nih.gov/sos2/sra-pub-run-11/SRR6057981/SRR6057981.1	SRX3204229	Am.winter.noUV.C	AMPLICON	PCR	METAGENOMIC	PAIRED	0	0	ILLUMINA	Illumina MiSeq	SRP118530		408048	SRS2530479	simple	496922	coral metagenome	CENTRE SCIENTIFIQUE DE MONACO	SRA611145	public	D3D5019BC34EA7B452F37ECED38729E3	B0221B30677455EC186B19B463ECD522
								SAMN07675678	Am.winter.noUV.B																				Am.winter.noUV.B				SRR6057980	2018-03-31 00:04:40	2017-09-21 15:40:17	110951	54790349	110951	493	22	https://sra-downloadb.be-md.ncbi.nlm.nih.gov/sos2/sra-pub-run-11/SRR6057980/SRR6057980.1	SRX3204230	Am.winter.noUV.B	AMPLICON	PCR	METAGENOMIC	PAIRED	0	0	ILLUMINA	Illumina MiSeq	SRP118530		408048	SRS2530480	simple	496922	coral metagenome	CENTRE SCIENTIFIQUE DE MONACO	SRA611145	public	012918AD0AF1694459FB410DD55A7279	F4D72288DB38FD8DE23EA3C800705E99
								SAMN07675677	Am.winter.noUV.A																				Am.winter.noUV.A				SRR6057979	2018-03-31 00:04:40	2017-09-21 15:40:17	127963	63195799	127963	493	25	https://sra-downloadb.be-md.ncbi.nlm.nih.gov/sos2/sra-pub-run-11/SRR6057979/SRR6057979.1	SRX3204231	Am.winter.noUV.A	AMPLICON	PCR	METAGENOMIC	PAIRED	0	0	ILLUMINA	Illumina MiSeq	SRP118530		408048	SRS2530481	simple	496922	coral metagenome	CENTRE SCIENTIFIQUE DE MONACO	SRA611145	public	E2633FA3AA3E62AA5442B9B190B986BD	F0EAB90015B0EDE35BBD65FC7A0A8A61
								SAMN07675676	Am.winter.noUV.4																				Am.winter.noUV.4				SRR6057978	2018-03-31 00:04:40	2017-09-21 15:40:14	122899	60694731	122899	493	24	https://sra-downloadb.be-md.ncbi.nlm.nih.gov/sos2/sra-pub-run-11/SRR6057978/SRR6057978.1	SRX3204232	Am.winter.noUV.4	AMPLICON	PCR	METAGENOMIC	PAIRED	0	0	ILLUMINA	Illumina MiSeq	SRP118530		408048	SRS2530482	simple	496922	coral metagenome	CENTRE SCIENTIFIQUE DE MONACO	SRA611145	public	098FFF515D954B634EC51F06CD722573	1CC52CC3AE528573F1390B54EDF44291
								SAMN07675675	Am.summer.UV.5														2016-01						Am.summer.UV.5				SRR6057967	2018-03-31 00:04:40	2017-09-21 15:40:13	168212	83072871	168212	493	33	https://sra-downloadb.be-md.ncbi.nlm.nih.gov/sos2/sra-pub-run-11/SRR6057967/SRR6057967.1	SRX3204243	Am.summer.UV.5	AMPLICON	PCR	METAGENOMIC	PAIRED	0	0	ILLUMINA	Illumina MiSeq	SRP118530		408048	SRS2530493	simple	496922	coral metagenome	CENTRE SCIENTIFIQUE DE MONACO	SRA611145	public	E856C9F8071D3C1FAFEEA89660673812	6BEB4B761A722F3F56C016BB480B0C6F
								SAMN07675674	Am.summer.UV.4																				Am.summer.UV.4				SRR6057966	2018-03-31 00:04:40	2017-09-21 15:40:15	130206	64300119	130206	493	25	https://sra-downloadb.be-md.ncbi.nlm.nih.gov/sos2/sra-pub-run-11/SRR6057966/SRR6057966.1	SRX3204244	Am.summer.UV.4	AMPLICON	PCR	METAGENOMIC	PAIRED	0	0	ILLUMINA	Illumina MiSeq	SRP118530		408048	SRS2530494	simple	496922	coral metagenome	CENTRE SCIENTIFIQUE DE MONACO	SRA611145	public	DBE1917F71B247ECA4D7DE20986BA7BF	BE120FDB17F80386302D8CAB9E9897B0
								SAMN07675673	Am.summer.UV.3																				Am.summer.UV.3				SRR6057961	2018-03-31 00:04:41	2017-09-21 15:40:07	162622	80315619	162622	493	31	https://sra-downloadb.be-md.ncbi.nlm.nih.gov/sos2/sra-pub-run-11/SRR6057961/SRR6057961.1	SRX3204249	Am.summer.UV.3	AMPLICON	PCR	METAGENOMIC	PAIRED	0	0	ILLUMINA	Illumina MiSeq	SRP118530		408048	SRS2530499	simple	496922	coral metagenome	CENTRE SCIENTIFIQUE DE MONACO	SRA611145	public	49D94D89FF3F9925BEA729837BE7EC50	D98E9B605B9F11AB7601DB48A64C4A45
								SAMN07675672	Am.summer.UV.2																				Am.summer.UV.2				SRR6057960	2018-03-31 00:04:41	2017-09-21 15:39:48	138940	68615027	138940	493	27	https://sra-downloadb.be-md.ncbi.nlm.nih.gov/sos2/sra-pub-run-11/SRR6057960/SRR6057960.1	SRX3204250	Am.summer.UV.2	AMPLICON	PCR	METAGENOMIC	PAIRED	0	0	ILLUMINA	Illumina MiSeq	SRP118530		408048	SRS2530500	simple	496922	coral metagenome	CENTRE SCIENTIFIQUE DE MONACO	SRA611145	public	A553BB962CCCA186928ACBEB0887F601	5C36B19EE8C1D231F62E490A9230C514
								SAMN07675671	Am.summer.UV.1																				Am.summer.UV.1				SRR6057959	2018-03-31 00:04:41	2017-09-21 15:39:16	148048	73108787	148048	493	29	https://sra-downloadb.be-md.ncbi.nlm.nih.gov/sos2/sra-pub-run-11/SRR6057959/SRR6057959.1	SRX3204251	Am.summer.UV.1	AMPLICON	PCR	METAGENOMIC	PAIRED	0	0	ILLUMINA	Illumina MiSeq	SRP118530		408048	SRS2530501	simple	496922	coral metagenome	CENTRE SCIENTIFIQUE DE MONACO	SRA611145	public	475D7455504249AECD6310C399AE391A	071BC5C4856992ED5E7951A9C09211A5
								SAMN07675670	Am.summer.noUV.5																				Am.summer.noUV.5				SRR6057958	2018-03-31 00:04:41	2017-09-21 15:39:03	118028	58289122	118028	493	23	https://sra-downloadb.be-md.ncbi.nlm.nih.gov/sos2/sra-pub-run-11/SRR6057958/SRR6057958.1	SRX3204252	Am.summer.noUV.5	AMPLICON	PCR	METAGENOMIC	PAIRED	0	0	ILLUMINA	Illumina MiSeq	SRP118530		408048	SRS2530503	simple	496922	coral metagenome	CENTRE SCIENTIFIQUE DE MONACO	SRA611145	public	F2AEC10B8EF90CF697BD4BC3479D17DF	4D214A0AF996A3BC6A0EEA494E275EB9
								SAMN07675669	Am.summer.noUV.4																				Am.summer.noUV.4				SRR6057965	2018-03-31 00:04:40	2017-09-21 15:40:19	153414	75762134	153414	493	30	https://sra-downloadb.be-md.ncbi.nlm.nih.gov/sos2/sra-pub-run-11/SRR6057965/SRR6057965.1	SRX3204245	Am.summer.noUV.4	AMPLICON	PCR	METAGENOMIC	PAIRED	0	0	ILLUMINA	Illumina MiSeq	SRP118530		408048	SRS2530495	simple	496922	coral metagenome	CENTRE SCIENTIFIQUE DE MONACO	SRA611145	public	1C0225E15E9684A7BB948BF9A1AA621C	80C591EE596887174B0797319F76700C
								SAMN07675668	Am.summer.noUV.3																				Am.summer.noUV.3				SRR6057964	2018-03-31 00:04:40	2017-09-21 15:40:06	181191	89478628	181191	493	35	https://sra-downloadb.be-md.ncbi.nlm.nih.gov/sos2/sra-pub-run-11/SRR6057964/SRR6057964.1	SRX3204246	Am.summer.noUV.3	AMPLICON	PCR	METAGENOMIC	PAIRED	0	0	ILLUMINA	Illumina MiSeq	SRP118530		408048	SRS2530496	simple	496922	coral metagenome	CENTRE SCIENTIFIQUE DE MONACO	SRA611145	public	4E32D919B81C07B0887B401721F063A5	23DA34E0BEAB5CA7A4053A30300D97F5
								SAMN07675667	Am.summer.noUV.2																				Am.summer.noUV.2				SRR6057963	2018-03-31 00:04:41	2017-09-21 15:40:33	161766	79886509	161766	493	31	https://sra-downloadb.be-md.ncbi.nlm.nih.gov/sos2/sra-pub-run-11/SRR6057963/SRR6057963.1	SRX3204247	Am.summer.noUV.2	AMPLICON	PCR	METAGENOMIC	PAIRED	0	0	ILLUMINA	Illumina MiSeq	SRP118530		408048	SRS2530497	simple	496922	coral metagenome	CENTRE SCIENTIFIQUE DE MONACO	SRA611145	public	A1C1B38F30F11529C1AD131E43387980	0270F7CDAADDF29A7D54FF4472481D71
								SAMN07675666	Am.summer.noUV.1																				Am.summer.noUV.1				SRR6057962	2018-03-31 00:04:41	2017-09-21 15:40:16	140032	69152266	140032	493	27	https://sra-downloadb.be-md.ncbi.nlm.nih.gov/sos2/sra-pub-run-11/SRR6057962/SRR6057962.1	SRX3204248	Am.summer.noUV.1	AMPLICON	PCR	METAGENOMIC	PAIRED	0	0	ILLUMINA	Illumina MiSeq	SRP118530		408048	SRS2530498	simple	496922	coral metagenome	CENTRE SCIENTIFIQUE DE MONACO	SRA611145	public	C0875D1519BED70CAD178D8CF613A35A	00D1E56BEA6252FDED925EBB235A1EC5
11	PRJNA278771	coral metagenome Crushed coral Raw sequence reads	Sweet, M., & Bythell, J. (2015). White syndrome in Acropora muricata: nonspecific bacterial infection and ciliate histophagy. Molecular ecology, 24(5), 1150–1159. https://doi.org/10.1111/mec.13097	The aim of this study was to assess likely bacterial pathogens associated with white syndrome in the coral Acropora muricata. To enable us to get a better understanding of likely pathogens we treated diseased corals with a range of antibiotics which would allow us to see which bacteria were eliminated or not and relate this to the most likely potential pathogens.	/	1M	13	SAMN03457211	metrod21	/	/	/	/	/	/	/	/	/	/	/	coral	MET	2013	Fiji	/	/	not collected	/	/	bacterial sample 16SrRNA gene	University of Derby, Michael Sweet; 2015-04-02	13	SRR2033095	2015-05-20 16:05:48	2015-05-19 15:05:39	5	1087	0	217	0	https://sra-downloadb.be-md.ncbi.nlm.nih.gov/sos1/sra-pub-run-5/SRR2033095/SRR2033095.1	SRX1033318	/	AMPLICON	PCR	METAGENOMIC	SINGLE	0	0	LS454	454 GS FLX	SRP056847	/	278771	SRS940885	simple	496922	coral metagenome	UNIVERSITY OF DERBY	SRA249615	public	AF7ADE9A1017D7B4B188315FC4EDB959	1605F40A7D592FEB3A0A9597A80A34F2
								SAMN03457210	metrod2													MET											SRR2033096	2015-05-20 16:05:48	2015-05-19 15:04:19	166	57504	0	346	0	https://sra-downloadb.be-md.ncbi.nlm.nih.gov/sos1/sra-pub-run-5/SRR2033096/SRR2033096.1	SRX1033319		AMPLICON	PCR	METAGENOMIC	SINGLE	0	0	LS454	454 GS FLX	SRP056847		278771	SRS940887	simple	496922	coral metagenome	UNIVERSITY OF DERBY	SRA249615	public	125E8713BD0BA29F38E5279A26145C76	BAFAD97AB4A9E7461E880DBA5CB1CA4E
								SAMN03457209	paramomyacin20													PARA											SRR2033097	2015-05-20 16:05:48	2015-05-19 15:04:18	20	8314	0	415	0	https://sra-downloadb.be-md.ncbi.nlm.nih.gov/sos1/sra-pub-run-5/SRR2033097/SRR2033097.1	SRX977861		AMPLICON	PCR	METAGENOMIC	SINGLE	0	0	LS454	454 GS FLX	SRP056847		278771	SRS940889	simple	496922	coral metagenome	UNIVERSITY OF DERBY	SRA249615	public	A8CAC06840C2E4775FC07B9707D127B3	6BBD49D36CD3A6355B7AA7D60D49D591
								SAMN03457208	paramomyacin18													PARA											SRR2033098	2015-05-20 16:05:48	2015-05-19 15:04:17	40	16766	0	419	0	https://sra-downloadb.be-md.ncbi.nlm.nih.gov/sos1/sra-pub-run-5/SRR2033098/SRR2033098.1	SRX1033317		AMPLICON	PCR	METAGENOMIC	SINGLE	0	0	LS454	454 GS FLX	SRP056847		278771	SRS940888	simple	496922	coral metagenome	UNIVERSITY OF DERBY	SRA249615	public	E52096F7115F5D2ABE5DF1460008B1CF	89ED91DD397A8C64788C87ECB45A86FF
								SAMN03457207	paramomyacin10													PARA											SRR2033099	2015-05-20 16:05:48	2015-05-19 15:05:39	65	28259	0	434	0	https://sra-downloadb.be-md.ncbi.nlm.nih.gov/sos1/sra-pub-run-5/SRR2033099/SRR2033099.1	SRX1033323		AMPLICON	PCR	METAGENOMIC	SINGLE	0	0	LS454	454 GS FLX	SRP056847		278771	SRS940890	simple	496922	coral metagenome	UNIVERSITY OF DERBY	SRA249615	public	0D69CA012D58E9442966223D82B5D445	3FC92D5DF6D2F5A10DBB00D65F51BD71
								SAMN03457206	ampicilin27													AMP											SRR2033100	2015-05-20 16:05:48	2015-05-19 15:05:39	8	2883	0	360	0	https://sra-downloadb.be-md.ncbi.nlm.nih.gov/sos1/sra-pub-run-5/SRR2033100/SRR2033100.1	SRX1033324		AMPLICON	PCR	METAGENOMIC	SINGLE	0	0	LS454	454 GS FLX	SRP056847		278771	SRS940891	simple	496922	coral metagenome	UNIVERSITY OF DERBY	SRA249615	public	95452637028F8B6662B5D58F5D5E0C86	95F38B5F0E5AE5663E510FC1F29FD56B
								SAMN03457205	ampicilin15													AMP											SRR2033101	2015-05-20 16:05:48	2015-05-19 15:05:38	52	23307	0	448	0	https://sra-downloadb.be-md.ncbi.nlm.nih.gov/sos1/sra-pub-run-5/SRR2033101/SRR2033101.1	SRX1033320		AMPLICON	PCR	METAGENOMIC	SINGLE	0	0	LS454	454 GS FLX	SRP056847		278771	SRS940892	simple	496922	coral metagenome	UNIVERSITY OF DERBY	SRA249615	public	815F0CF484A0CB25C4603AB83C6096F2	2462E7D3520FFCDD411ACB1BCDFC768B
								SAMN03457204	whitsesyndrome24													WS											SRR2033107	2015-05-20 16:05:48	2015-05-19 15:04:36	65	28167	0	433	0	https://sra-downloadb.be-md.ncbi.nlm.nih.gov/sos1/sra-pub-run-5/SRR2033107/SRR2033107.1	SRX1033322		AMPLICON	PCR	METAGENOMIC	SINGLE	0	0	LS454	454 GS FLX	SRP056847		278771	SRS940894	simple	496922	coral metagenome	UNIVERSITY OF DERBY	SRA249615	public	EDCAE01E9F8704C45FA5E3E56C3F9A6F	B4B133B6D712CEAE0A3822794A6DC260
								SAMN03457203	whitesyndrome13													WS											SRR2033102	2015-05-20 16:05:48	2015-05-19 15:05:39	76	32390	0	426	0	https://sra-downloadb.be-md.ncbi.nlm.nih.gov/sos1/sra-pub-run-5/SRR2033102/SRR2033102.1	SRX1033321		AMPLICON	PCR	METAGENOMIC	SINGLE	0	0	LS454	454 GS FLX	SRP056847		278771	SRS940895	simple	496922	coral metagenome	UNIVERSITY OF DERBY	SRA249615	public	E0D849317D0345C36C55A0E566339C43	5455E3FF9D5D4620C2C3EF7C0BC26F46
								SAMN03457202	whitesyndrome41													WS											SRR2033103	2015-05-20 16:05:48	2015-05-19 15:05:37	65	26668	0	410	0	https://sra-downloadb.be-md.ncbi.nlm.nih.gov/sos1/sra-pub-run-5/SRR2033103/SRR2033103.1	SRX1033313		AMPLICON	PCR	METAGENOMIC	SINGLE	0	0	LS454	454 GS FLX	SRP056847		278771	SRS940896	simple	496922	coral metagenome	UNIVERSITY OF DERBY	SRA249615	public	61B69F773B0149983C93373AE6C75ECD	59FA0A105F724B339247B8F33255B02E
								SAMN03457201	whitesyndrome12													WS											SRR2033104	2015-05-20 16:05:48	2015-05-19 15:05:39	49	20803	0	424	0	https://sra-downloadb.be-md.ncbi.nlm.nih.gov/sos1/sra-pub-run-5/SRR2033104/SRR2033104.1	SRX1033315		AMPLICON	PCR	METAGENOMIC	SINGLE	0	0	LS454	454 GS FLX	SRP056847		278771	SRS940897	simple	496922	coral metagenome	UNIVERSITY OF DERBY	SRA249615	public	4D4D706565252F3BF6E1BB419000EAE7	20785B33DA8473F7B9E40F7184F54A1B
								SAMN03457200	healthy6													healthy											SRR2033106	2015-05-20 16:05:48	2015-05-19 15:05:37	30	12890	0	429	0	https://sra-downloadb.be-md.ncbi.nlm.nih.gov/sos1/sra-pub-run-5/SRR2033106/SRR2033106.1	SRX1033314		AMPLICON	PCR	METAGENOMIC	SINGLE	0	0	LS454	454 GS FLX	SRP056847		278771	SRS940893	simple	496922	coral metagenome	UNIVERSITY OF DERBY	SRA249615	public	F52FA10825EBBA2EAAED70ED0BED4275	7D8099DB131EE003901326C7D8B18FBC
								SAMN03457199	healthy11													healthy											SRR2033105	2015-05-20 16:05:48	2015-05-19 15:05:39	65	25696	0	395	0	https://sra-downloadb.be-md.ncbi.nlm.nih.gov/sos1/sra-pub-run-5/SRR2033105/SRR2033105.1	SRX1033316		AMPLICON	PCR	METAGENOMIC	SINGLE	0	0	LS454	454 GS FLX	SRP056847		278771	SRS892864	simple	496922	coral metagenome	UNIVERSITY OF DERBY	SRA249615	public	1F739CF2378B43AD58126D2CA7C6DA18	227A11247C981ABD43767C84F1815D2E
12	PRJNA636267	metagenome Coral-associated bacterial metagenomes subjected to the Kuroshio Current sampled from Kenting (Taiwan), Okinawa and Kochi (Japan). Metagenome	/	A 12-month survey of coral, Acropora muricata, associated microbial communities (by 16S amplicon sequencing) subjected to the Kuroshio Current sampled from Kenting (Taiwan), Okinawa and Kochi (Japan).	166M	81M	84	SAMN15069865	T1209SW	ocean	shoreline	sea water	/	/	/	/	/	/	/	/	Acropora muricata	/	2012-09-04	Taiwan: Kenting	/	/	21.95 N 120.75 E	/	seawater	Keywords: GSC:MIxS;MIMARKS:5.0	Academia Sinica, Sen-Lin Tang; 2020-06-01	84	SRR11887974	2020-09-13 22:42:42	2020-06-01 06:31:23	898	269292	0	299	0	https://sra-download.ncbi.nlm.nih.gov/traces/sra80/SRR/011609/SRR11887974	SRX8435562	T1209SW	AMPLICON	PCR	METAGENOMIC	SINGLE	0	0	LS454	454 GS FLX Titanium	SRP265445	/	636267	SRS6746431	simple	256318	metagenome	ACADEMIA SINICA	SRA1081658	public	6A0E7D2259F1CF7B1E3C4DF628EA2CD5	74698173A3CDBE8E4F94FBD2CC2E7295
								SAMN15069864	T1209C3			coral																	colony3				SRR11887975	2020-09-13 22:42:42	2020-06-01 06:31:35	25343	7652549	0	301	3	https://sra-download.ncbi.nlm.nih.gov/traces/sra58/SRR/011609/SRR11887975	SRX8435561	T1209C3	AMPLICON	PCR	METAGENOMIC	SINGLE	0	0	LS454	454 GS FLX Titanium	SRP265445		636267	SRS6746430	simple	256318	metagenome	ACADEMIA SINICA	SRA1081658	public	B5C5362D7F159058CB6CA9FC3D72609B	D5C4A1413AAD4E52A36B9107A54CA641
								SAMN15069863	T1209C2																				colony2				SRR11887976	2020-09-13 22:42:42	2020-06-01 06:31:25	6098	1873970	0	307	0	https://sra-download.ncbi.nlm.nih.gov/traces/sra48/SRR/011609/SRR11887976	SRX8435560	T1209C2	AMPLICON	PCR	METAGENOMIC	SINGLE	0	0	LS454	454 GS FLX Titanium	SRP265445		636267	SRS6746429	simple	256318	metagenome	ACADEMIA SINICA	SRA1081658	public	78D0E1D3A3EF7B5058DA9F12EB95C61B	B1202A65B56FCAB4A2B5378648D333B0
								SAMN15069862	T1209C1																				colony1				SRR11887977	2020-09-13 22:42:42	2020-06-01 06:31:23	32	10001	0	312	0	https://sra-download.ncbi.nlm.nih.gov/traces/sra54/SRR/011609/SRR11887977	SRX8435559	T1209C1	AMPLICON	PCR	METAGENOMIC	SINGLE	0	0	LS454	454 GS FLX Titanium	SRP265445		636267	SRS6746428	simple	256318	metagenome	ACADEMIA SINICA	SRA1081658	public	EF794D5AD6AA1A19FD9D8C26E2EAB6AD	7A89E4C90EE8D06D65435296AAE53FE1
								SAMN15069861	T1207SW			sea water											2012-07-17						seawater				SRR11887979	2020-09-13 22:42:42	2020-06-01 06:31:24	1187	354177	0	298	0	https://sra-download.ncbi.nlm.nih.gov/traces/sra69/SRR/011609/SRR11887979	SRX8435557	T1207SW	AMPLICON	PCR	METAGENOMIC	SINGLE	0	0	LS454	454 GS FLX Titanium	SRP265445		636267	SRS6746426	simple	256318	metagenome	ACADEMIA SINICA	SRA1081658	public	80F35687447F32CC271A0DB03E7AF28B	C3E23938559C2EE9BD227CA662DE627D
								SAMN15069860	T1207C3			coral																	colony3				SRR11887980	2020-09-13 22:42:42	2020-06-01 06:31:27	13097	4025942	0	307	1	https://sra-download.ncbi.nlm.nih.gov/traces/sra55/SRR/011609/SRR11887980	SRX8435556	T1207C3	AMPLICON	PCR	METAGENOMIC	SINGLE	0	0	LS454	454 GS FLX Titanium	SRP265445		636267	SRS6746425	simple	256318	metagenome	ACADEMIA SINICA	SRA1081658	public	D78C22BDC71E8275E524C28C36120B25	C32D854BB52E405A3F8625CD62499037
								SAMN15069859	T1207C2																				colony2				SRR11887981	2020-09-13 22:42:42	2020-06-01 06:31:34	6546	2007200	0	306	0	https://sra-download.ncbi.nlm.nih.gov/traces/sra69/SRR/011609/SRR11887981	SRX8435555	T1207C2	AMPLICON	PCR	METAGENOMIC	SINGLE	0	0	LS454	454 GS FLX Titanium	SRP265445		636267	SRS6746424	simple	256318	metagenome	ACADEMIA SINICA	SRA1081658	public	33AC77E47C4AE9F4DB6D0F21F4C5AB47	6101FF1929335B936C3F1BB1A6BEBA9B
								SAMN15069858	T1207C1																				colony1				SRR11887982	2020-09-13 22:42:42	2020-06-01 06:31:26	5556	1698576	0	305	0	https://sra-download.ncbi.nlm.nih.gov/traces/sra80/SRR/011609/SRR11887982	SRX8435554	T1207C1	AMPLICON	PCR	METAGENOMIC	SINGLE	0	0	LS454	454 GS FLX Titanium	SRP265445		636267	SRS6746423	simple	256318	metagenome	ACADEMIA SINICA	SRA1081658	public	44DD9F7EEC71957380478D86D1E5FDB4	AA9D4037E86408C88361F5F54BD8F9E9
								SAMN15069857	T1204SW			sea water											2012-04-24						seawater				SRR11887983	2020-09-13 22:42:42	2020-06-01 06:31:25	1484	444603	0	299	0	https://sra-download.ncbi.nlm.nih.gov/traces/sra48/SRR/011609/SRR11887983	SRX8435553	T1204SW	AMPLICON	PCR	METAGENOMIC	SINGLE	0	0	LS454	454 GS FLX Titanium	SRP265445		636267	SRS6746422	simple	256318	metagenome	ACADEMIA SINICA	SRA1081658	public	34CB7F0D70745FB6B27055569EFC18CE	9AC890E572ED287D5F8CB15A923E0107
								SAMN15069856	T1204C3			coral																	colony3				SRR11887984	2020-09-13 22:42:42	2020-06-01 06:31:24	1049	319292	0	304	0	https://sra-download.ncbi.nlm.nih.gov/traces/sra50/SRR/011609/SRR11887984	SRX8435552	T1204C3	AMPLICON	PCR	METAGENOMIC	SINGLE	0	0	LS454	454 GS FLX Titanium	SRP265445		636267	SRS6746421	simple	256318	metagenome	ACADEMIA SINICA	SRA1081658	public	5EB53C7A3CC53820584D39462C7176BA	F1EC8FDE69899F96EC2C477E1634C236
								SAMN15069855	T1204C2																				colony2				SRR11887985	2020-09-13 22:42:42	2020-06-01 06:31:26	6637	2100989	0	316	1	https://sra-download.ncbi.nlm.nih.gov/traces/sra13/SRR/011609/SRR11887985	SRX8435551	T1204C2	AMPLICON	PCR	METAGENOMIC	SINGLE	0	0	LS454	454 GS FLX Titanium	SRP265445		636267	SRS6746420	simple	256318	metagenome	ACADEMIA SINICA	SRA1081658	public	7302781B27ECD45B28A26C454401EE35	8479CA0BC23F5D6A3C2F1223C346508F
								SAMN15069854	T1204C1																				colony1				SRR11887986	2020-09-13 22:42:42	2020-06-01 06:31:27	5545	1721519	0	310	0	https://sra-download.ncbi.nlm.nih.gov/traces/sra46/SRR/011609/SRR11887986	SRX8435550	T1204C1	AMPLICON	PCR	METAGENOMIC	SINGLE	0	0	LS454	454 GS FLX Titanium	SRP265445		636267	SRS6746419	simple	256318	metagenome	ACADEMIA SINICA	SRA1081658	public	2985401E1C5DE50B44FE837C8C055B24	85567130D7000CFDA954BA15B3C7D262
								SAMN15069853	T1202SW			sea water											2012-02-23						seawater				SRR11887987	2020-09-13 22:42:42	2020-06-01 06:31:24	1885	550202	0	291	0	https://sra-download.ncbi.nlm.nih.gov/traces/sra35/SRR/011609/SRR11887987	SRX8435549	T1202SW	AMPLICON	PCR	METAGENOMIC	SINGLE	0	0	LS454	454 GS FLX Titanium	SRP265445		636267	SRS6746418	simple	256318	metagenome	ACADEMIA SINICA	SRA1081658	public	0EA26EE542F46C07CAE8A50F67A29C35	7B5ABB8B2B60FBF71C4591D9E2C6951E
								SAMN15069852	T1202C3			coral																	colony3				SRR11887988	2020-09-13 22:42:42	2020-06-01 06:31:26	5031	1531057	0	304	0	https://sra-download.ncbi.nlm.nih.gov/traces/sra78/SRR/011609/SRR11887988	SRX8435548	T1202C3	AMPLICON	PCR	METAGENOMIC	SINGLE	0	0	LS454	454 GS FLX Titanium	SRP265445		636267	SRS6746417	simple	256318	metagenome	ACADEMIA SINICA	SRA1081658	public	C7C45FAE103155FB2033EBBB562757B8	0E3685FD5602E7A9B362F47B9EB932E0
								SAMN15069851	T1202C2																				colony2				SRR11887990	2020-09-13 22:42:42	2020-06-01 06:31:32	15009	4541348	0	302	2	https://sra-download.ncbi.nlm.nih.gov/traces/sra70/SRR/011609/SRR11887990	SRX8435546	T1202C2	AMPLICON	PCR	METAGENOMIC	SINGLE	0	0	LS454	454 GS FLX Titanium	SRP265445		636267	SRS6746415	simple	256318	metagenome	ACADEMIA SINICA	SRA1081658	public	43B8BD1101403982CD09CBFC518F4832	7DB090E86E5640846B83C9A26E72D265
								SAMN15069850	T1202C1																				colony1				SRR11887991	2020-09-13 22:42:42	2020-06-01 06:31:33	14341	4382488	0	305	1	https://sra-download.ncbi.nlm.nih.gov/traces/sra63/SRR/011609/SRR11887991	SRX8435545	T1202C1	AMPLICON	PCR	METAGENOMIC	SINGLE	0	0	LS454	454 GS FLX Titanium	SRP265445		636267	SRS6746414	simple	256318	metagenome	ACADEMIA SINICA	SRA1081658	public	BA00929E5875D0E20A988612D7875DD6	88E2835E21BC73CFF3E9177D5A0DF49C
								SAMN15069849	T1112SW			sea water											2011-12-29						seawater				SRR11887992	2020-09-13 22:42:42	2020-06-01 06:31:26	3408	974179	0	285	0	https://sra-download.ncbi.nlm.nih.gov/traces/sra77/SRR/011609/SRR11887992	SRX8435544	T1112SW	AMPLICON	PCR	METAGENOMIC	SINGLE	0	0	LS454	454 GS FLX Titanium	SRP265445		636267	SRS6746413	simple	256318	metagenome	ACADEMIA SINICA	SRA1081658	public	312E6BD261D0E7230444BF1412E71F10	B6E410F1C5CD2844E5A63E1C71F4B3DA
								SAMN15069848	T1112C3			coral																	colony3				SRR11887993	2020-09-13 22:42:42	2020-06-01 06:31:35	20462	6158945	0	300	2	https://sra-download.ncbi.nlm.nih.gov/traces/sra67/SRR/011609/SRR11887993	SRX8435543	T1112C3	AMPLICON	PCR	METAGENOMIC	SINGLE	0	0	LS454	454 GS FLX Titanium	SRP265445		636267	SRS6746412	simple	256318	metagenome	ACADEMIA SINICA	SRA1081658	public	D983DA64C0188CBEAE3C7FAAAFA0F8ED	70C649E23B60EDE2CCD68CBA8D2C0F8F
								SAMN15069847	T1112C2																				colony2				SRR11887994	2020-09-13 22:42:42	2020-06-01 06:31:24	967	293083	0	303	0	https://sra-download.ncbi.nlm.nih.gov/traces/sra55/SRR/011609/SRR11887994	SRX8435542	T1112C2	AMPLICON	PCR	METAGENOMIC	SINGLE	0	0	LS454	454 GS FLX Titanium	SRP265445		636267	SRS6746411	simple	256318	metagenome	ACADEMIA SINICA	SRA1081658	public	1848243D2C69EFF98D796AA0921CF3FD	F4167E51E75523692CD4ED82305965FC
								SAMN15069846	T1112C1																				colony1				SRR11887995	2020-09-13 22:42:42	2020-06-01 06:31:29	8618	2595523	0	301	1	https://sra-download.ncbi.nlm.nih.gov/traces/sra48/SRR/011609/SRR11887995	SRX8435541	T1112C1	AMPLICON	PCR	METAGENOMIC	SINGLE	0	0	LS454	454 GS FLX Titanium	SRP265445		636267	SRS6746410	simple	256318	metagenome	ACADEMIA SINICA	SRA1081658	public	A8EA7836E00BB310D2E9D3C12DA71011	3597D698D9DCEF8E238D65674F4A03E0
								SAMN15069845	T1110SW			sea water											2011-10-21						seawater				SRR11887996	2020-09-13 22:42:41	2020-06-01 06:31:25	799	232578	0	291	0	https://sra-download.ncbi.nlm.nih.gov/traces/sra1/SRR/011609/SRR11887996	SRX8435540	T1110SW	AMPLICON	PCR	METAGENOMIC	SINGLE	0	0	LS454	454 GS FLX Titanium	SRP265445		636267	SRS6746409	simple	256318	metagenome	ACADEMIA SINICA	SRA1081658	public	92DB25CB080F005EACB5735D9AC8A581	CDE5319F2409221F236D0C9CE527FD0F
								SAMN15069844	T1110C3			coral																	colony3				SRR11887997	2020-09-13 22:42:41	2020-06-01 06:31:27	7186	2200152	0	306	1	https://sra-download.ncbi.nlm.nih.gov/traces/sra63/SRR/011609/SRR11887997	SRX8435539	T1110C3	AMPLICON	PCR	METAGENOMIC	SINGLE	0	0	LS454	454 GS FLX Titanium	SRP265445		636267	SRS6746408	simple	256318	metagenome	ACADEMIA SINICA	SRA1081658	public	5F5F9CBED5E9E08704EC468F3F20B444	7503BC0363828707DC06DFDDF7FBDAF0
								SAMN15069843	T1110C2																				colony2				SRR11887998	2020-09-13 22:42:42	2020-06-01 06:31:30	9519	2913290	0	306	1	https://sra-download.ncbi.nlm.nih.gov/traces/sra15/SRR/011609/SRR11887998	SRX8435538	T1110C2	AMPLICON	PCR	METAGENOMIC	SINGLE	0	0	LS454	454 GS FLX Titanium	SRP265445		636267	SRS6746407	simple	256318	metagenome	ACADEMIA SINICA	SRA1081658	public	3DC36E1F865CCCB6BC0314F422D688EA	A6BC32DEB2AD10AB22E86C747404C97F
								SAMN15069842	T1110C1																				colony1				SRR11887999	2020-09-13 22:42:42	2020-06-01 06:31:28	9731	2994427	0	307	1	https://sra-download.ncbi.nlm.nih.gov/traces/sra35/SRR/011609/SRR11887999	SRX8435537	T1110C1	AMPLICON	PCR	METAGENOMIC	SINGLE	0	0	LS454	454 GS FLX Titanium	SRP265445		636267	SRS6746406	simple	256318	metagenome	ACADEMIA SINICA	SRA1081658	public	CB99B0A3C57385570F84ECC94D872714	3156AA64C07A0B8D760F9E77A08BDCCA
								SAMN15069841	T1108SW			sea water											2011-09-09						seawater				SRR11888001	2020-09-13 22:42:42	2020-06-01 06:31:24	997	299414	0	300	0	https://sra-download.ncbi.nlm.nih.gov/traces/sra22/SRR/011609/SRR11888001	SRX8435535	T1108SW	AMPLICON	PCR	METAGENOMIC	SINGLE	0	0	LS454	454 GS FLX Titanium	SRP265445		636267	SRS6746404	simple	256318	metagenome	ACADEMIA SINICA	SRA1081658	public	6A5DDA08605C74C547E03941F8D0D5A3	BD40F8B1C3A0C6FC5041BCDE97404243
								SAMN15069840	T1108C3			coral																	colony3				SRR11888002	2020-09-13 22:42:42	2020-06-01 06:31:26	5590	1674945	0	299	0	https://sra-download.ncbi.nlm.nih.gov/traces/sra9/SRR/011609/SRR11888002	SRX8435534	T1108C3	AMPLICON	PCR	METAGENOMIC	SINGLE	0	0	LS454	454 GS FLX Titanium	SRP265445		636267	SRS6746403	simple	256318	metagenome	ACADEMIA SINICA	SRA1081658	public	91FC02461CC607F95F4D5A84BE840937	03C91DE2B4F09EA6BD65C1506559E940
								SAMN15069839	T1108C2																				colony2				SRR11888003	2020-09-13 22:42:42	2020-06-01 06:31:27	6661	2051820	0	308	0	https://sra-download.ncbi.nlm.nih.gov/traces/sra49/SRR/011609/SRR11888003	SRX8435533	T1108C2	AMPLICON	PCR	METAGENOMIC	SINGLE	0	0	LS454	454 GS FLX Titanium	SRP265445		636267	SRS6746402	simple	256318	metagenome	ACADEMIA SINICA	SRA1081658	public	F807E7EAF455A3F42446D547FFCFA2AE	5B5EBD59A606E34052AF2FA3F9C1B3A2
								SAMN15069838	T1108C1																				colony1				SRR11888004	2020-09-13 22:42:42	2020-06-01 06:31:29	7681	2286990	0	297	1	https://sra-download.ncbi.nlm.nih.gov/traces/sra62/SRR/011609/SRR11888004	SRX8435532	T1108C1	AMPLICON	PCR	METAGENOMIC	SINGLE	0	0	LS454	454 GS FLX Titanium	SRP265445		636267	SRS6746401	simple	256318	metagenome	ACADEMIA SINICA	SRA1081658	public	C5129B9697814F24AE4B0F664049C5C7	09CD1D89C019BF1554CCF8BF25A415C9
								SAMN15069837	O1209SW			sea water											2012-08-30	Japan: Okinawa			26.69 N 127.87 E		seawater				SRR11888005	2020-09-13 22:42:42	2020-06-01 06:31:26	2905	899985	0	309	0	https://sra-download.ncbi.nlm.nih.gov/traces/sra56/SRR/011609/SRR11888005	SRX8435531	O1209SW	AMPLICON	PCR	METAGENOMIC	SINGLE	0	0	LS454	454 GS FLX Titanium	SRP265445		636267	SRS6746400	simple	256318	metagenome	ACADEMIA SINICA	SRA1081658	public	7FBD3723D57E1655389991A0F0C8CCDF	D23FDC17F566CBF9BF8ADB6858CA7505
								SAMN15069836	O1209C3			coral																	colony3				SRR11888006	2020-09-13 22:42:42	2020-06-01 06:31:25	3191	983918	0	308	0	https://sra-download.ncbi.nlm.nih.gov/traces/sra70/SRR/011609/SRR11888006	SRX8435530	O1209C3	AMPLICON	PCR	METAGENOMIC	SINGLE	0	0	LS454	454 GS FLX Titanium	SRP265445		636267	SRS6746399	simple	256318	metagenome	ACADEMIA SINICA	SRA1081658	public	2BF627AF918893A32F72A4D65C12C08D	12750AD594CE16E45C0B511E3F84EBCA
								SAMN15069835	O1209C2																				colony2				SRR11888007	2020-09-13 22:42:42	2020-06-01 06:31:28	7355	2267227	0	308	1	https://sra-download.ncbi.nlm.nih.gov/traces/sra77/SRR/011609/SRR11888007	SRX8435529	O1209C2	AMPLICON	PCR	METAGENOMIC	SINGLE	0	0	LS454	454 GS FLX Titanium	SRP265445		636267	SRS6746398	simple	256318	metagenome	ACADEMIA SINICA	SRA1081658	public	A721FCB3535DC51F4D0D4F0410B898C2	9585D8667DAFF841334AA7D990957E9A
								SAMN15069834	O1209C1																				colony1				SRR11888008	2020-09-13 22:42:41	2020-06-01 06:31:28	8084	2500054	0	309	1	https://sra-download.ncbi.nlm.nih.gov/traces/sra50/SRR/011609/SRR11888008	SRX8435528	O1209C1	AMPLICON	PCR	METAGENOMIC	SINGLE	0	0	LS454	454 GS FLX Titanium	SRP265445		636267	SRS6746397	simple	256318	metagenome	ACADEMIA SINICA	SRA1081658	public	E57F424966DCFDA714FCF4FE99CA501A	E3C29038A9CED3340FC3307E47933E6F
								SAMN15069833	O1207SW			sea water											2012-07-26						seawater				SRR11888009	2020-09-13 22:42:42	2020-06-01 06:31:25	602	185348	0	307	0	https://sra-download.ncbi.nlm.nih.gov/traces/sra49/SRR/011609/SRR11888009	SRX8435527	O1207SW	AMPLICON	PCR	METAGENOMIC	SINGLE	0	0	LS454	454 GS FLX Titanium	SRP265445		636267	SRS6746396	simple	256318	metagenome	ACADEMIA SINICA	SRA1081658	public	13AA4D238279059E23006341105B2020	EF04E31769076898146DED09BA6322FE
								SAMN15069832	O1207C3			coral																	colony3				SRR11888010	2020-09-13 22:42:42	2020-06-01 06:31:26	4015	1255743	0	312	0	https://sra-download.ncbi.nlm.nih.gov/traces/sra78/SRR/011609/SRR11888010	SRX8435526	O1207C3	AMPLICON	PCR	METAGENOMIC	SINGLE	0	0	LS454	454 GS FLX Titanium	SRP265445		636267	SRS6746395	simple	256318	metagenome	ACADEMIA SINICA	SRA1081658	public	45537EC3BBF76A9C5215EEB8DC0FE7F2	28552B1FC29FBFE3B514C5829BA64D5F
								SAMN15069831	O1207C2																				colony2				SRR11888012	2020-09-13 22:42:42	2020-06-01 06:31:26	3305	1050940	0	317	0	https://sra-download.ncbi.nlm.nih.gov/traces/sra63/SRR/011609/SRR11888012	SRX8435524	O1207C2	AMPLICON	PCR	METAGENOMIC	SINGLE	0	0	LS454	454 GS FLX Titanium	SRP265445		636267	SRS6746393	simple	256318	metagenome	ACADEMIA SINICA	SRA1081658	public	180B4C6482A60675448CAC896CE07FB9	59225BE6C4D87EC1351D729CA9EBC3EB
								SAMN15069830	O1207C1																				colony1				SRR11888013	2020-09-13 22:42:42	2020-06-01 06:31:26	1603	505352	0	315	0	https://sra-download.ncbi.nlm.nih.gov/traces/sra58/SRR/011609/SRR11888013	SRX8435523	O1207C1	AMPLICON	PCR	METAGENOMIC	SINGLE	0	0	LS454	454 GS FLX Titanium	SRP265445		636267	SRS6746392	simple	256318	metagenome	ACADEMIA SINICA	SRA1081658	public	FDBEA00AA7B2DDB71E5569465D4C8EDA	77BBC460C88CB5442F417EF7FBE0522E
								SAMN15069829	O1204SW			sea water											2012-04-24						seawater				SRR11888014	2020-09-13 22:42:42	2020-06-01 06:31:24	508	146409	0	288	0	https://sra-download.ncbi.nlm.nih.gov/traces/sra74/SRR/011609/SRR11888014	SRX8435522	O1204SW	AMPLICON	PCR	METAGENOMIC	SINGLE	0	0	LS454	454 GS FLX Titanium	SRP265445		636267	SRS6746391	simple	256318	metagenome	ACADEMIA SINICA	SRA1081658	public	9681F80E6C6FA70F786E7D7495215136	164F1F52FFAA5D175F6E6B7A8CC9824F
								SAMN15069828	O1204C3			coral																	colony3				SRR11888015	2020-09-13 22:42:42	2020-06-01 06:31:25	2865	893685	0	311	0	https://sra-download.ncbi.nlm.nih.gov/traces/sra70/SRR/011609/SRR11888015	SRX8435521	O1204C3	AMPLICON	PCR	METAGENOMIC	SINGLE	0	0	LS454	454 GS FLX Titanium	SRP265445		636267	SRS6746390	simple	256318	metagenome	ACADEMIA SINICA	SRA1081658	public	F4A22F6637EC7C9F6093C428B8CD3269	49FD831D7F6CECEA13690D8ABF845F9A
								SAMN15069827	O1204C2																				colony2				SRR11888016	2020-09-13 22:42:42	2020-06-01 06:31:29	7366	2270647	0	308	1	https://sra-download.ncbi.nlm.nih.gov/traces/sra55/SRR/011609/SRR11888016	SRX8435520	O1204C2	AMPLICON	PCR	METAGENOMIC	SINGLE	0	0	LS454	454 GS FLX Titanium	SRP265445		636267	SRS6746389	simple	256318	metagenome	ACADEMIA SINICA	SRA1081658	public	BEFF18DCD1751580EFA7411F5D74A817	4745486E76D05BE55FE1C8A7887F82D2
								SAMN15069826	O1204C1																				colony1				SRR11888017	2020-09-13 22:42:42	2020-06-01 06:31:25	2031	638685	0	314	0	https://sra-download.ncbi.nlm.nih.gov/traces/sra17/SRR/011609/SRR11888017	SRX8435519	O1204C1	AMPLICON	PCR	METAGENOMIC	SINGLE	0	0	LS454	454 GS FLX Titanium	SRP265445		636267	SRS6746388	simple	256318	metagenome	ACADEMIA SINICA	SRA1081658	public	8E81BB526440CFE39455D7D2AD8CFD59	A003AD6CCE06EB4B3DC3DE59B4AE1CD3
								SAMN15069825	O1202SW			sea water											2012-02-24						seawater				SRR11888018	2020-09-13 22:42:42	2020-06-01 06:31:25	1160	363994	0	313	0	https://sra-download.ncbi.nlm.nih.gov/traces/sra38/SRR/011609/SRR11888018	SRX8435518	O1202SW	AMPLICON	PCR	METAGENOMIC	SINGLE	0	0	LS454	454 GS FLX Titanium	SRP265445		636267	SRS6746387	simple	256318	metagenome	ACADEMIA SINICA	SRA1081658	public	963ACFAA68F0F1F8F5DBC254348C9F11	85F1F48CB5C9F387A0FC96BC6496308E
								SAMN15069824	O1202C3			coral																	colony3				SRR11888019	2020-09-13 22:42:42	2020-06-01 06:31:27	3745	1171394	0	312	0	https://sra-download.ncbi.nlm.nih.gov/traces/sra60/SRR/011609/SRR11888019	SRX8435517	O1202C3	AMPLICON	PCR	METAGENOMIC	SINGLE	0	0	LS454	454 GS FLX Titanium	SRP265445		636267	SRS6746386	simple	256318	metagenome	ACADEMIA SINICA	SRA1081658	public	D72A2C17A4C18A8F43FCEFFC04D85A23	4A31C4DB87DF5A37A5A49039D613F73A
								SAMN15069823	O1202C2																				colony2				SRR11888020	2020-09-13 22:42:41	2020-06-01 06:31:29	9416	2915360	0	309	1	https://sra-download.ncbi.nlm.nih.gov/traces/sra76/SRR/011609/SRR11888020	SRX8435516	O1202C2	AMPLICON	PCR	METAGENOMIC	SINGLE	0	0	LS454	454 GS FLX Titanium	SRP265445		636267	SRS6746385	simple	256318	metagenome	ACADEMIA SINICA	SRA1081658	public	6798887EC597AE3A48C5004FBE835C45	9F933949C43EC1934275A88EBD5B1D4B
								SAMN15069822	O1202C1																				colony1				SRR11888021	2020-09-13 22:42:41	2020-06-01 06:31:27	6371	1961515	0	307	0	https://sra-download.ncbi.nlm.nih.gov/traces/sra15/SRR/011609/SRR11888021	SRX8435515	O1202C1	AMPLICON	PCR	METAGENOMIC	SINGLE	0	0	LS454	454 GS FLX Titanium	SRP265445		636267	SRS6746384	simple	256318	metagenome	ACADEMIA SINICA	SRA1081658	public	582DA5773F4C4AB65BC585DC25CBB6A1	24DFE4CE8D9097BC2B3049EA39D5D864
								SAMN15069821	O1112SW			sea water											2011-12-21						seawater				SRR11888023	2020-09-13 22:42:42	2020-06-01 06:31:24	860	266093	0	309	0	https://sra-download.ncbi.nlm.nih.gov/traces/sra38/SRR/011609/SRR11888023	SRX8435513	O1112SW	AMPLICON	PCR	METAGENOMIC	SINGLE	0	0	LS454	454 GS FLX Titanium	SRP265445		636267	SRS6746382	simple	256318	metagenome	ACADEMIA SINICA	SRA1081658	public	F35E125DD17DBEC17E352B98AF1830E5	DF155BA0111B644AAEC5EA0EAAD21612
								SAMN15069820	O1112C3			coral																	colony3				SRR11888024	2020-09-13 22:42:41	2020-06-01 06:31:29	7652	2413073	0	315	1	https://sra-download.ncbi.nlm.nih.gov/traces/sra52/SRR/011609/SRR11888024	SRX8435512	O1112C3	AMPLICON	PCR	METAGENOMIC	SINGLE	0	0	LS454	454 GS FLX Titanium	SRP265445		636267	SRS6746381	simple	256318	metagenome	ACADEMIA SINICA	SRA1081658	public	EA943AFC3628F47128C59D99A830D944	7ED399FA4DC0D3083050B57BB2F0AD5A
								SAMN15069819	O1112C2																				colony2				SRR11888025	2020-09-13 22:42:41	2020-06-01 06:31:29	3782	1178631	0	311	0	https://sra-download.ncbi.nlm.nih.gov/traces/sra70/SRR/011609/SRR11888025	SRX8435511	O1112C2	AMPLICON	PCR	METAGENOMIC	SINGLE	0	0	LS454	454 GS FLX Titanium	SRP265445		636267	SRS6746380	simple	256318	metagenome	ACADEMIA SINICA	SRA1081658	public	EC18ABC9C285CF0BAB618D3F1291A1C5	81F1A269F161239084F6A09CA1F9654C
								SAMN15069818	O1112C1																				colony1				SRR11888026	2020-09-13 22:42:41	2020-06-01 06:31:27	5210	1605412	0	308	0	https://sra-download.ncbi.nlm.nih.gov/traces/sra52/SRR/011609/SRR11888026	SRX8435510	O1112C1	AMPLICON	PCR	METAGENOMIC	SINGLE	0	0	LS454	454 GS FLX Titanium	SRP265445		636267	SRS6746379	simple	256318	metagenome	ACADEMIA SINICA	SRA1081658	public	C24305488F51C29EABB6DD15149E891D	4F114EAED743EB891F6C725D2BFA545D
								SAMN15069817	O1110SW			sea water											2011-10-30						seawater				SRR11888027	2020-09-13 22:42:42	2020-06-01 06:31:24	474	135043	0	284	0	https://sra-download.ncbi.nlm.nih.gov/traces/sra38/SRR/011609/SRR11888027	SRX8435509	O1110SW	AMPLICON	PCR	METAGENOMIC	SINGLE	0	0	LS454	454 GS FLX Titanium	SRP265445		636267	SRS6746378	simple	256318	metagenome	ACADEMIA SINICA	SRA1081658	public	6D7F21BCA1B7BF57EA3DE3F2FD93CB0E	DD7A72117BFD9B1E907BDF0FB19C09F6
								SAMN15069816	O1110C3			coral																	colony3				SRR11888028	2020-09-13 22:42:41	2020-06-01 06:31:29	3610	1128792	0	312	0	https://sra-download.ncbi.nlm.nih.gov/traces/sra62/SRR/011609/SRR11888028	SRX8435508	O1110C3	AMPLICON	PCR	METAGENOMIC	SINGLE	0	0	LS454	454 GS FLX Titanium	SRP265445		636267	SRS6746377	simple	256318	metagenome	ACADEMIA SINICA	SRA1081658	public	27AFF8B73836481DD921A481B85E483A	F7FCCF209939545E957A8B431235BC89
								SAMN15069815	O1110C2																				colony2				SRR11888029	2020-09-13 22:42:41	2020-06-01 06:31:25	1979	608998	0	307	0	https://sra-download.ncbi.nlm.nih.gov/traces/sra48/SRR/011609/SRR11888029	SRX8435507	O1110C2	AMPLICON	PCR	METAGENOMIC	SINGLE	0	0	LS454	454 GS FLX Titanium	SRP265445		636267	SRS6746376	simple	256318	metagenome	ACADEMIA SINICA	SRA1081658	public	8F561A52CFE62C86326736C6BF50FAA7	43FF77415741606B4ECCD738BEE3E295
								SAMN15069814	O1110C1																				colony1				SRR11888030	2020-09-13 22:42:41	2020-06-01 06:31:34	17309	5242742	0	302	2	https://sra-download.ncbi.nlm.nih.gov/traces/sra48/SRR/011609/SRR11888030	SRX8435506	O1110C1	AMPLICON	PCR	METAGENOMIC	SINGLE	0	0	LS454	454 GS FLX Titanium	SRP265445		636267	SRS6746375	simple	256318	metagenome	ACADEMIA SINICA	SRA1081658	public	E496F707BC6B9C0A5C5ADC40F636C374	5F23DA91602CA4B3540E89B96B325D3A
								SAMN15069813	O1108SW			sea water											2011-08-28						seawater				SRR11888031	2020-09-13 22:42:41	2020-06-01 06:31:24	878	262487	0	298	0	https://sra-download.ncbi.nlm.nih.gov/traces/sra50/SRR/011609/SRR11888031	SRX8435505	O1108SW	AMPLICON	PCR	METAGENOMIC	SINGLE	0	0	LS454	454 GS FLX Titanium	SRP265445		636267	SRS6746374	simple	256318	metagenome	ACADEMIA SINICA	SRA1081658	public	13CB59FF8203245B467A68B6AFD2FD1E	FCA7CC700EB1DC716965E8A0538175FC
								SAMN15069812	O1108C3			coral																	colony3				SRR11888032	2020-09-13 22:42:40	2020-06-01 06:31:28	5786	1818168	0	314	0	https://sra-download.ncbi.nlm.nih.gov/traces/sra58/SRR/011609/SRR11888032	SRX8435504	O1108C3	AMPLICON	PCR	METAGENOMIC	SINGLE	0	0	LS454	454 GS FLX Titanium	SRP265445		636267	SRS6746373	simple	256318	metagenome	ACADEMIA SINICA	SRA1081658	public	746EE5140C66A96AD1F76AE5EB6634FF	9149414DBD36BF2564F51BA157A651BA
								SAMN15069811	O1108C2																				colony2				SRR11888034	2020-09-13 22:42:40	2020-06-01 06:31:31	15330	4800511	0	313	2	https://sra-download.ncbi.nlm.nih.gov/traces/sra78/SRR/011609/SRR11888034	SRX8435502	O1108C2	AMPLICON	PCR	METAGENOMIC	SINGLE	0	0	LS454	454 GS FLX Titanium	SRP265445		636267	SRS6746371	simple	256318	metagenome	ACADEMIA SINICA	SRA1081658	public	5BC2FE51A82CA1B07ECE49AF4C213296	7EB0ABFB2BE9D0F29009EB5BCC929671
								SAMN15069810	O1108C1																				colony1				SRR11888035	2020-09-13 22:42:41	2020-06-01 06:31:28	4874	1536291	0	315	0	https://sra-download.ncbi.nlm.nih.gov/traces/sra49/SRR/011609/SRR11888035	SRX8435501	O1108C1	AMPLICON	PCR	METAGENOMIC	SINGLE	0	0	LS454	454 GS FLX Titanium	SRP265445		636267	SRS6746370	simple	256318	metagenome	ACADEMIA SINICA	SRA1081658	public	190E987710733B156A32CB8F3983489B	CAB06DE7C6E8D62227CDF97B7C5E7C65
								SAMN15069809	K1209SW			sea water											2012-09-06	Japan: Kochi			32.78 N 132.73 E		seawater				SRR11888036	2020-09-13 22:42:40	2020-06-01 06:31:25	1031	303467	0	294	0	https://sra-download.ncbi.nlm.nih.gov/traces/sra53/SRR/011609/SRR11888036	SRX8435500	K1209SW	AMPLICON	PCR	METAGENOMIC	SINGLE	0	0	LS454	454 GS FLX Titanium	SRP265445		636267	SRS6746369	simple	256318	metagenome	ACADEMIA SINICA	SRA1081658	public	4142BA623B643DD23D9125770438B82D	EDCAF2D69F16356E1641B5388954A0EA
								SAMN15069808	K1209C3			coral																	colony3				SRR11888037	2020-09-13 22:42:40	2020-06-01 06:31:30	8277	2671912	0	322	1	https://sra-download.ncbi.nlm.nih.gov/traces/sra52/SRR/011609/SRR11888037	SRX8435499	K1209C3	AMPLICON	PCR	METAGENOMIC	SINGLE	0	0	LS454	454 GS FLX Titanium	SRP265445		636267	SRS6746368	simple	256318	metagenome	ACADEMIA SINICA	SRA1081658	public	6F316BB8C343F03F8D1A5A68F00BBF82	4F8FDEDA90CFC198D5B77B390067DBB4
								SAMN15069807	K1209C2																				colony2				SRR11888038	2020-09-13 22:42:40	2020-06-01 06:31:29	11856	3834669	0	323	1	https://sra-download.ncbi.nlm.nih.gov/traces/sra3/SRR/011609/SRR11888038	SRX8435498	K1209C2	AMPLICON	PCR	METAGENOMIC	SINGLE	0	0	LS454	454 GS FLX Titanium	SRP265445		636267	SRS6746367	simple	256318	metagenome	ACADEMIA SINICA	SRA1081658	public	C073680E012A71E4B76DF4F4656B7568	243E07909A147ABC51DCBA399A1BDB91
								SAMN15069806	K1209C1																				colony1				SRR11888039	2020-09-13 22:42:41	2020-06-01 06:31:28	7051	2279384	0	323	1	https://sra-download.ncbi.nlm.nih.gov/traces/sra70/SRR/011609/SRR11888039	SRX8435497	K1209C1	AMPLICON	PCR	METAGENOMIC	SINGLE	0	0	LS454	454 GS FLX Titanium	SRP265445		636267	SRS6746366	simple	256318	metagenome	ACADEMIA SINICA	SRA1081658	public	FE76261D312A3709148BB9DEBC16BD54	91592B7C568892B2DE3A00DB80E64874
								SAMN15069805	K1207SW			sea water											2012-07-10						seawater				SRR11888040	2020-09-13 22:42:40	2020-06-01 06:31:27	3315	1030521	0	310	0	https://sra-download.ncbi.nlm.nih.gov/traces/sra35/SRR/011609/SRR11888040	SRX8435496	K1207SW	AMPLICON	PCR	METAGENOMIC	SINGLE	0	0	LS454	454 GS FLX Titanium	SRP265445		636267	SRS6746365	simple	256318	metagenome	ACADEMIA SINICA	SRA1081658	public	FDAA779A63266E9BAD7254E1FC7DEEC9	7BDC476334511EEEAC934FE02098BEE5
								SAMN15069804	K1207C3			coral																	colony3				SRR11888041	2020-09-13 22:42:40	2020-06-01 06:31:29	10477	3382357	0	322	1	https://sra-download.ncbi.nlm.nih.gov/traces/sra45/SRR/011609/SRR11888041	SRX8435495	K1207C3	AMPLICON	PCR	METAGENOMIC	SINGLE	0	0	LS454	454 GS FLX Titanium	SRP265445		636267	SRS6746364	simple	256318	metagenome	ACADEMIA SINICA	SRA1081658	public	7C962955B1A7F33BA94893F22588D7DE	6C85FDCBB773CC4235273B9ED045CBB0
								SAMN15069803	K1207C2																				colony2				SRR11888042	2020-09-13 22:42:41	2020-06-01 06:31:27	6764	2171133	0	320	0	https://sra-download.ncbi.nlm.nih.gov/traces/sra17/SRR/011609/SRR11888042	SRX8435494	K1207C2	AMPLICON	PCR	METAGENOMIC	SINGLE	0	0	LS454	454 GS FLX Titanium	SRP265445		636267	SRS6746363	simple	256318	metagenome	ACADEMIA SINICA	SRA1081658	public	887E6288D035B76F86D4AAA7B3390A24	FB1E2BEA05A6468C4A59682F03DD6DE3
								SAMN15069802	K1207C1																				colony1				SRR11888043	2020-09-13 22:42:41	2020-06-01 06:31:27	4942	1587701	0	321	0	https://sra-download.ncbi.nlm.nih.gov/traces/sra4/SRR/011609/SRR11888043	SRX8435493	K1207C1	AMPLICON	PCR	METAGENOMIC	SINGLE	0	0	LS454	454 GS FLX Titanium	SRP265445		636267	SRS6746362	simple	256318	metagenome	ACADEMIA SINICA	SRA1081658	public	34162B1707DB943275789F2D65D1D2FD	C4B4C61F1D380DA422BEA5F9C5F286C4
								SAMN15069801	K1204SW			sea water											2012-04-27						seawater				SRR11888045	2020-09-13 22:42:41	2020-06-01 06:31:27	2948	899138	0	304	0	https://sra-download.ncbi.nlm.nih.gov/traces/sra45/SRR/011609/SRR11888045	SRX8435491	K1204SW	AMPLICON	PCR	METAGENOMIC	SINGLE	0	0	LS454	454 GS FLX Titanium	SRP265445		636267	SRS6746360	simple	256318	metagenome	ACADEMIA SINICA	SRA1081658	public	37C662EE38D254D7B8A2C03487D88F47	95D2FB8C0FAD807A40AD6C8BBA7BF3E7
								SAMN15069800	K1204C3			coral																	colony3				SRR11888046	2020-09-13 22:42:41	2020-06-01 06:31:29	7583	2415277	0	318	1	https://sra-download.ncbi.nlm.nih.gov/traces/sra27/SRR/011609/SRR11888046	SRX8435490	K1204C3	AMPLICON	PCR	METAGENOMIC	SINGLE	0	0	LS454	454 GS FLX Titanium	SRP265445		636267	SRS6746359	simple	256318	metagenome	ACADEMIA SINICA	SRA1081658	public	B890E45404BDFCAB3796556E9B150B2A	0B6BCA3D8BBBFC695A182C1B04CEB0D2
								SAMN15069799	K1204C2																				colony2				SRR11888047	2020-09-13 22:42:41	2020-06-01 06:31:42	10227	3271723	0	319	1	https://sra-download.ncbi.nlm.nih.gov/traces/sra34/SRR/011609/SRR11888047	SRX8435489	K1204C2	AMPLICON	PCR	METAGENOMIC	SINGLE	0	0	LS454	454 GS FLX Titanium	SRP265445		636267	SRS6746358	simple	256318	metagenome	ACADEMIA SINICA	SRA1081658	public	8BA9ACB8070A2300FD8916F0A4E305CE	9D5E2AF027152DCE4A160582981904AB
								SAMN15069798	K1204C1																				colony1				SRR11888048	2020-09-13 22:42:41	2020-06-01 06:31:31	8187	2609530	0	318	1	https://sra-download.ncbi.nlm.nih.gov/traces/sra62/SRR/011609/SRR11888048	SRX8435488	K1204C1	AMPLICON	PCR	METAGENOMIC	SINGLE	0	0	LS454	454 GS FLX Titanium	SRP265445		636267	SRS6746357	simple	256318	metagenome	ACADEMIA SINICA	SRA1081658	public	D78083D500C08E495EE223A513A95043	C2A4D0DCB31574253F8FDBC56EB67036
								SAMN15069797	K1202SW			sea water											2012-02-24						seawater				SRR11888049	2020-09-13 22:42:41	2020-06-01 06:31:24	1154	339712	0	294	0	https://sra-download.ncbi.nlm.nih.gov/traces/sra46/SRR/011609/SRR11888049	SRX8435487	K1202SW	AMPLICON	PCR	METAGENOMIC	SINGLE	0	0	LS454	454 GS FLX Titanium	SRP265445		636267	SRS6746356	simple	256318	metagenome	ACADEMIA SINICA	SRA1081658	public	108F6F0C2A1D26B433A2CAD4AF1ECE55	BCE59FF006A9C15AED1A91E3C9A08C72
								SAMN15069796	K1202C3			coral																	colony3				SRR11888050	2020-09-13 22:42:41	2020-06-01 06:31:29	8148	2593253	0	318	1	https://sra-download.ncbi.nlm.nih.gov/traces/sra70/SRR/011609/SRR11888050	SRX8435486	K1202C3	AMPLICON	PCR	METAGENOMIC	SINGLE	0	0	LS454	454 GS FLX Titanium	SRP265445		636267	SRS6746355	simple	256318	metagenome	ACADEMIA SINICA	SRA1081658	public	B38BFCF65E1F02F22FC7FACD420015EC	43C39F174106306FA9B12BF3EE997A2A
								SAMN15069795	K1202C2																				colony2				SRR11888051	2020-09-13 22:42:41	2020-06-01 06:31:33	14362	4545279	0	316	2	https://sra-download.ncbi.nlm.nih.gov/traces/sra73/SRR/011609/SRR11888051	SRX8435485	K1202C2	AMPLICON	PCR	METAGENOMIC	SINGLE	0	0	LS454	454 GS FLX Titanium	SRP265445		636267	SRS6746354	simple	256318	metagenome	ACADEMIA SINICA	SRA1081658	public	48970AE9C5CA80220D714C0C7CFCDD4B	CA3D4A98A9890BFB6723EC13ED9C6961
								SAMN15069794	K1202C1																				colony1				SRR11888052	2020-09-13 22:42:41	2020-06-01 06:31:33	12738	3977290	0	312	1	https://sra-download.ncbi.nlm.nih.gov/traces/sra66/SRR/011609/SRR11888052	SRX8435484	K1202C1	AMPLICON	PCR	METAGENOMIC	SINGLE	0	0	LS454	454 GS FLX Titanium	SRP265445		636267	SRS6746353	simple	256318	metagenome	ACADEMIA SINICA	SRA1081658	public	6B39301ED5BC954840D1FE3AA7A62BCA	DD0E1C07F105467A46B36AFC86B16489
								SAMN15069793	K1112SW			sea water											2011-12-20						seawater				SRR11888053	2020-09-13 22:42:41	2020-06-01 06:31:29	1447	415085	0	286	0	https://sra-download.ncbi.nlm.nih.gov/traces/sra65/SRR/011609/SRR11888053	SRX8435483	K1112SW	AMPLICON	PCR	METAGENOMIC	SINGLE	0	0	LS454	454 GS FLX Titanium	SRP265445		636267	SRS6746352	simple	256318	metagenome	ACADEMIA SINICA	SRA1081658	public	628812D4D3D6DD9A3F1EBA892D2035A0	05CA9C03EC7BCB4A388F9C7EAE32FB29
								SAMN15069792	K1112C3			coral																	colony3				SRR11888054	2020-09-13 22:42:41	2020-06-01 06:31:33	9454	3028641	0	320	1	https://sra-download.ncbi.nlm.nih.gov/traces/sra50/SRR/011609/SRR11888054	SRX8435482	K1112C3	AMPLICON	PCR	METAGENOMIC	SINGLE	0	0	LS454	454 GS FLX Titanium	SRP265445		636267	SRS6746351	simple	256318	metagenome	ACADEMIA SINICA	SRA1081658	public	3F82DF097BEFF543C1D28CF55F8A6520	F005B4DDB7C4A65757B74E11B5517754
								SAMN15069791	K1112C2																				colony2				SRR11887973	2020-09-13 22:42:42	2020-06-01 06:31:30	15376	4874401	0	317	2	https://sra-download.ncbi.nlm.nih.gov/traces/sra34/SRR/011609/SRR11887973	SRX8435563	K1112C2	AMPLICON	PCR	METAGENOMIC	SINGLE	0	0	LS454	454 GS FLX Titanium	SRP265445		636267	SRS6746432	simple	256318	metagenome	ACADEMIA SINICA	SRA1081658	public	5A1EDEFDEC6FA3000E7549159AE9ED88	A16E8401652F1165E301BA46EB40DF01
								SAMN15069790	K1112C1																				colony1				SRR11887978	2020-09-13 22:42:42	2020-06-01 06:31:31	15781	5033031	0	318	2	https://sra-download.ncbi.nlm.nih.gov/traces/sra62/SRR/011609/SRR11887978	SRX8435558	K1112C1	AMPLICON	PCR	METAGENOMIC	SINGLE	0	0	LS454	454 GS FLX Titanium	SRP265445		636267	SRS6746427	simple	256318	metagenome	ACADEMIA SINICA	SRA1081658	public	A44B0834C3418C6276DCB1456505D7E9	04277849F3B6F4294BA5B7EA9A2B6EAC
								SAMN15069789	K1110SW			sea water											2011-10-30						seawater				SRR11887989	2020-09-13 22:42:42	2020-06-01 06:31:25	146	41929	0	287	0	https://sra-download.ncbi.nlm.nih.gov/traces/sra51/SRR/011609/SRR11887989	SRX8435547	K1110SW	AMPLICON	PCR	METAGENOMIC	SINGLE	0	0	LS454	454 GS FLX Titanium	SRP265445		636267	SRS6746416	simple	256318	metagenome	ACADEMIA SINICA	SRA1081658	public	D68D1628B2C979E1831DD11DEC050EB4	1C5E285576881541A7F629E77A8A8EC1
								SAMN15069788	K1110C3			coral																	colony3				SRR11888000	2020-09-13 22:42:42	2020-06-01 06:31:25	2097	669592	0	319	0	https://sra-download.ncbi.nlm.nih.gov/traces/sra67/SRR/011609/SRR11888000	SRX8435536	K1110C3	AMPLICON	PCR	METAGENOMIC	SINGLE	0	0	LS454	454 GS FLX Titanium	SRP265445		636267	SRS6746405	simple	256318	metagenome	ACADEMIA SINICA	SRA1081658	public	4468A2198DFDC5A64A14134DAB0BBE48	49542509F490FBCB7099575C5DB45557
								SAMN15069787	K1110C2																				colony2				SRR11888011	2020-09-13 22:42:42	2020-06-01 06:31:25	3540	1109571	0	313	0	https://sra-download.ncbi.nlm.nih.gov/traces/sra38/SRR/011609/SRR11888011	SRX8435525	K1110C2	AMPLICON	PCR	METAGENOMIC	SINGLE	0	0	LS454	454 GS FLX Titanium	SRP265445		636267	SRS6746394	simple	256318	metagenome	ACADEMIA SINICA	SRA1081658	public	65BA6F29951AFFC57EFEFE0D2D218EC0	08ECD33EDA3FED6F260ABC7B62F4CDE2
								SAMN15069786	K1110C1																				colony1				SRR11888022	2020-09-13 22:42:41	2020-06-01 06:31:26	2587	815752	0	315	0	https://sra-download.ncbi.nlm.nih.gov/traces/sra46/SRR/011609/SRR11888022	SRX8435514	K1110C1	AMPLICON	PCR	METAGENOMIC	SINGLE	0	0	LS454	454 GS FLX Titanium	SRP265445		636267	SRS6746383	simple	256318	metagenome	ACADEMIA SINICA	SRA1081658	public	4E2488032A113F5B9DBA148E657AB02D	96D6F7D38D40A6E2E563AC5EA77F8D27
								SAMN15069785	K1108SW			sea water											2011-08-30						seawater				SRR11888033	2020-09-13 22:42:40	2020-06-01 06:31:24	541	162703	0	300	0	https://sra-download.ncbi.nlm.nih.gov/traces/sra36/SRR/011609/SRR11888033	SRX8435503	K1108SW	AMPLICON	PCR	METAGENOMIC	SINGLE	0	0	LS454	454 GS FLX Titanium	SRP265445		636267	SRS6746372	simple	256318	metagenome	ACADEMIA SINICA	SRA1081658	public	98A84C5F3A4CE885ED15A31D7CA6F9B4	DA2E9B0A46298F601EAF49D61C2F1C02
								SAMN15069784	K1108C3			coral																	colony3				SRR11888044	2020-09-13 22:42:41	2020-06-01 06:31:33	14224	4525775	0	318	1	https://sra-download.ncbi.nlm.nih.gov/traces/sra19/SRR/011609/SRR11888044	SRX8435492	K1108C3	AMPLICON	PCR	METAGENOMIC	SINGLE	0	0	LS454	454 GS FLX Titanium	SRP265445		636267	SRS6746361	simple	256318	metagenome	ACADEMIA SINICA	SRA1081658	public	189D838304F46CC0DF52D5C7A274C99D	ED443A6AC3281AC9E0A5A2498A4D1E0F
								SAMN15069783	K1108C2																				colony2				SRR11888055	2020-09-13 22:42:41	2020-06-01 06:31:33	14778	4639895	0	313	2	https://sra-download.ncbi.nlm.nih.gov/traces/sra53/SRR/011609/SRR11888055	SRX8435481	K1108C2	AMPLICON	PCR	METAGENOMIC	SINGLE	0	0	LS454	454 GS FLX Titanium	SRP265445		636267	SRS6746350	simple	256318	metagenome	ACADEMIA SINICA	SRA1081658	public	1D727CE36B4EB6903555340AE8A03451	74E1DF7C4DB383704B653FD43AA67BA1
								SAMN15069782	K1108C1																				colony1				SRR11888056	2020-09-13 22:42:41	2020-06-01 06:31:33	12620	3945961	0	312	1	https://sra-download.ncbi.nlm.nih.gov/traces/sra30/SRR/011609/SRR11888056	SRX8435480	K1108C1	AMPLICON	PCR	METAGENOMIC	SINGLE	0	0	LS454	454 GS FLX Titanium	SRP265445		636267	SRS6746349	simple	256318	metagenome	ACADEMIA SINICA	SRA1081658	public	C26A116EC2548412FEE8239C2686E553	1D527B18A882348DE64A9845BB8FFE0A
13	PRJNA379752	Bacterial 16S rRNA amplicon in coral Acropora muricata	/	V6 to V8 region of microbial 16S rRNA amplicon in coral Acropora muricata in Penghu,TaiwanV6 to V8 region of microbial 16S rRNA amplicon in coral Acropora muricata in Penghu,Taiwan	179M	87M	151	SAMN06619680	W433S	coral reef	buttress zone	water	/	/	/	/	/	/	/	/	seawater	/	2013-02	not collected	/	/	23.31 N 119.183 E	/	/	Keywords: GSC:MIxS;MIMS:5.0	Biodiversity Research Center, Academia Sinica, Jia-Ho Shiu; 2017-03-20	151	SRR5359648	2018-03-17 00:00:31	2017-03-20 00:44:30	3544	1571469	0	443	0	https://sra-downloadb.be-md.ncbi.nlm.nih.gov/sos2/sra-pub-run-7/SRR5359648/SRR5359648.1	SRX2655485	W433S	AMPLICON	PCR	METAGENOMIC	PAIRED	0	0	ILLUMINA	Illumina HiSeq 2500	SRP102158	/	379752	SRS2059203	simple	496922	coral metagenome	BIODIVERSITY RESEARCH CENTER, ACADEMIA SINICA	SRA547306	public	9BD5C3334ABAF383E4B2FD7B9C6F27E1	85A60D20A98E3981FE44582FB5994DFF
								SAMN06619679	W433c												Acropora muricata						23.31 N 119.182 E						SRR5359649	2018-03-17 00:00:31	2017-03-20 00:44:34	3216	1433476	0	445	0	https://sra-downloadb.be-md.ncbi.nlm.nih.gov/sos2/sra-pub-run-7/SRR5359649/SRR5359649.1	SRX2655486	W433C	AMPLICON	PCR	METAGENOMIC	PAIRED	0	0	ILLUMINA	Illumina HiSeq 2500	SRP102158		379752	SRS2059204	simple	496922	coral metagenome	BIODIVERSITY RESEARCH CENTER, ACADEMIA SINICA	SRA547306	public	F63B24A513FE561CBA3AB90947287634	322393038074C32287F94AEBB0E2136C
								SAMN06619678	W433b												Acropora muricata						23.31 N 119.181 E						SRR5359650	2018-03-17 00:00:32	2017-03-20 00:44:28	307	136729	0	445	0	https://sra-downloadb.be-md.ncbi.nlm.nih.gov/sos2/sra-pub-run-7/SRR5359650/SRR5359650.1	SRX2655487	W433b	AMPLICON	PCR	METAGENOMIC	PAIRED	0	0	ILLUMINA	Illumina HiSeq 2500	SRP102158		379752	SRS2059205	simple	496922	coral metagenome	BIODIVERSITY RESEARCH CENTER, ACADEMIA SINICA	SRA547306	public	533513247DA3A05CF18EF7E74AAEA609	91F6E35CC8272F01F8828FBAA68042B3
								SAMN06619677	W433a												Acropora muricata						23.31 N 119.180 E						SRR5359651	2018-03-17 00:00:32	2017-03-20 00:44:29	1170	516713	0	441	0	https://sra-downloadb.be-md.ncbi.nlm.nih.gov/sos2/sra-pub-run-7/SRR5359651/SRR5359651.1	SRX2655488	W433a	AMPLICON	PCR	METAGENOMIC	PAIRED	0	0	ILLUMINA	Illumina HiSeq 2500	SRP102158		379752	SRS2059206	simple	496922	coral metagenome	BIODIVERSITY RESEARCH CENTER, ACADEMIA SINICA	SRA547306	public	7A2B9C185F78FA1124EBEE7C1D4D01E6	FAE3340412044409B138DA6DCCA0E5D1
								SAMN06619676	W430S												seawater						23.31 N 119.179 E						SRR5359652	2018-03-17 00:00:32	2017-03-20 00:44:31	3368	1464618	0	434	0	https://sra-downloadb.be-md.ncbi.nlm.nih.gov/sos2/sra-pub-run-7/SRR5359652/SRR5359652.1	SRX2655489	W430S	AMPLICON	PCR	METAGENOMIC	PAIRED	0	0	ILLUMINA	Illumina HiSeq 2500	SRP102158		379752	SRS2059207	simple	496922	coral metagenome	BIODIVERSITY RESEARCH CENTER, ACADEMIA SINICA	SRA547306	public	A67470DC94E09A5C8A5DA58130F47034	B62A70343DDD4D344FF787E19C07BA27
								SAMN06619675	W430c												Acropora muricata						23.31 N 119.178 E						SRR5359653	2018-03-17 00:00:32	2017-03-20 00:44:29	1570	697017	0	443	0	https://sra-downloadb.be-md.ncbi.nlm.nih.gov/sos2/sra-pub-run-7/SRR5359653/SRR5359653.1	SRX2655490	W430C	AMPLICON	PCR	METAGENOMIC	PAIRED	0	0	ILLUMINA	Illumina HiSeq 2500	SRP102158		379752	SRS2059208	simple	496922	coral metagenome	BIODIVERSITY RESEARCH CENTER, ACADEMIA SINICA	SRA547306	public	C259FD95BE0F1A36ABD74C6D74F926EB	3EA9D5989632ED5C57268561CCD29148
								SAMN06619674	W430b												Acropora muricata						23.31 N 119.177 E						SRR5359654	2018-03-17 00:00:32	2017-03-20 00:44:29	819	364903	0	445	0	https://sra-downloadb.be-md.ncbi.nlm.nih.gov/sos2/sra-pub-run-7/SRR5359654/SRR5359654.1	SRX2655491	W430b	AMPLICON	PCR	METAGENOMIC	PAIRED	0	0	ILLUMINA	Illumina HiSeq 2500	SRP102158		379752	SRS2059209	simple	496922	coral metagenome	BIODIVERSITY RESEARCH CENTER, ACADEMIA SINICA	SRA547306	public	8BE94117C429FC70D5E8BCF2EF06D641	CBD00E377309CA903EA460CB671DB755
								SAMN06619673	W430a												Acropora muricata						23.31 N 119.176 E						SRR5359655	2018-03-17 00:00:32	2017-03-20 00:44:32	2669	1187159	0	444	0	https://sra-downloadb.be-md.ncbi.nlm.nih.gov/sos2/sra-pub-run-7/SRR5359655/SRR5359655.1	SRX2655492	W430a	AMPLICON	PCR	METAGENOMIC	PAIRED	0	0	ILLUMINA	Illumina HiSeq 2500	SRP102158		379752	SRS2059210	simple	496922	coral metagenome	BIODIVERSITY RESEARCH CENTER, ACADEMIA SINICA	SRA547306	public	7CDFF7A881CFEAEF0AD2476953D6D99E	D4376F5D280EC4A5E4F3D3CB62882203
								SAMN06619672	W425S												seawater						23.31 N 119.175 E						SRR5359656	2018-03-17 00:00:32	2017-03-20 00:44:30	1776	780635	0	439	0	https://sra-downloadb.be-md.ncbi.nlm.nih.gov/sos2/sra-pub-run-7/SRR5359656/SRR5359656.1	SRX2655493	W425S	AMPLICON	PCR	METAGENOMIC	PAIRED	0	0	ILLUMINA	Illumina HiSeq 2500	SRP102158		379752	SRS2059211	simple	496922	coral metagenome	BIODIVERSITY RESEARCH CENTER, ACADEMIA SINICA	SRA547306	public	7B1B30C95CC8AF10D844B1DDE9D37C13	52668DAE239E56806E24D97A027077D3
								SAMN06619671	W425c												Acropora muricata						23.31 N 119.174 E						SRR5359657	2018-03-17 00:00:32	2017-03-20 00:44:32	2601	1145006	0	440	0	https://sra-downloadb.be-md.ncbi.nlm.nih.gov/sos2/sra-pub-run-7/SRR5359657/SRR5359657.1	SRX2655494	W425C	AMPLICON	PCR	METAGENOMIC	PAIRED	0	0	ILLUMINA	Illumina HiSeq 2500	SRP102158		379752	SRS2059212	simple	496922	coral metagenome	BIODIVERSITY RESEARCH CENTER, ACADEMIA SINICA	SRA547306	public	D722A58FE7E255A712351EB58A50725D	55642F05426ED159EA3120B60FC06E36
								SAMN06619670	W425b												Acropora muricata						23.31 N 119.173 E						SRR5359658	2018-03-17 00:00:32	2017-03-20 00:44:38	1396	619346	0	443	0	https://sra-downloadb.be-md.ncbi.nlm.nih.gov/sos2/sra-pub-run-7/SRR5359658/SRR5359658.1	SRX2655495	W425b	AMPLICON	PCR	METAGENOMIC	PAIRED	0	0	ILLUMINA	Illumina HiSeq 2500	SRP102158		379752	SRS2059213	simple	496922	coral metagenome	BIODIVERSITY RESEARCH CENTER, ACADEMIA SINICA	SRA547306	public	CB50D9592F4305885931BEB63FF90668	A4D92397973DFDA43DFCA8436D157F1E
								SAMN06619669	W425a												Acropora muricata						23.31 N 119.172 E						SRR5359659	2018-03-17 00:00:32	2017-03-20 00:44:39	2361	1043126	0	441	0	https://sra-downloadb.be-md.ncbi.nlm.nih.gov/sos2/sra-pub-run-7/SRR5359659/SRR5359659.1	SRX2655496	W425a	AMPLICON	PCR	METAGENOMIC	PAIRED	0	0	ILLUMINA	Illumina HiSeq 2500	SRP102158		379752	SRS2059214	simple	496922	coral metagenome	BIODIVERSITY RESEARCH CENTER, ACADEMIA SINICA	SRA547306	public	E76D14AAFA21D124FCF18657AFC31AA1	DCF6B66F17374A3B1392299CB1AE8F07
								SAMN06619668	W420S												seawater						23.31 N 119.171 E						SRR5359660	2018-03-17 00:00:32	2017-03-20 00:44:38	1604	703009	0	438	0	https://sra-downloadb.be-md.ncbi.nlm.nih.gov/sos2/sra-pub-run-7/SRR5359660/SRR5359660.1	SRX2655497	W420S	AMPLICON	PCR	METAGENOMIC	PAIRED	0	0	ILLUMINA	Illumina HiSeq 2500	SRP102158		379752	SRS2059215	simple	496922	coral metagenome	BIODIVERSITY RESEARCH CENTER, ACADEMIA SINICA	SRA547306	public	4B27FC7B01F4CD6CD2F9A99C381CAD90	6EABC50D75A15D076F30A5F8296573E0
								SAMN06619667	W420c												Acropora muricata						23.31 N 119.170 E						SRR5359661	2018-03-17 00:00:32	2017-03-20 00:44:40	2122	942347	0	444	0	https://sra-downloadb.be-md.ncbi.nlm.nih.gov/sos2/sra-pub-run-7/SRR5359661/SRR5359661.1	SRX2655498	W420C	AMPLICON	PCR	METAGENOMIC	PAIRED	0	0	ILLUMINA	Illumina HiSeq 2500	SRP102158		379752	SRS2059216	simple	496922	coral metagenome	BIODIVERSITY RESEARCH CENTER, ACADEMIA SINICA	SRA547306	public	FBA29B69C106AF1F0BF8E3230DF0EEDF	1C76B7A2CC00F2C0E0F97A60C5DB797F
								SAMN06619666	W420b												Acropora muricata						23.31 N 119.169 E						SRR5359662	2018-03-17 00:00:32	2017-03-20 00:44:39	2256	999270	0	442	0	https://sra-downloadb.be-md.ncbi.nlm.nih.gov/sos2/sra-pub-run-7/SRR5359662/SRR5359662.1	SRX2655499	W420b	AMPLICON	PCR	METAGENOMIC	PAIRED	0	0	ILLUMINA	Illumina HiSeq 2500	SRP102158		379752	SRS2059217	simple	496922	coral metagenome	BIODIVERSITY RESEARCH CENTER, ACADEMIA SINICA	SRA547306	public	BDEBECA730171AD7307AFB3E54028FD4	5407D013734EF3B0CAD61AA2F1574603
								SAMN06619665	W420a												Acropora muricata						23.31 N 119.168 E						SRR5359663	2018-03-17 00:00:32	2017-03-20 00:44:40	3217	1440822	0	447	0	https://sra-downloadb.be-md.ncbi.nlm.nih.gov/sos2/sra-pub-run-7/SRR5359663/SRR5359663.1	SRX2655500	W420a	AMPLICON	PCR	METAGENOMIC	PAIRED	0	0	ILLUMINA	Illumina HiSeq 2500	SRP102158		379752	SRS2059218	simple	496922	coral metagenome	BIODIVERSITY RESEARCH CENTER, ACADEMIA SINICA	SRA547306	public	FBF118951B171962505898F3AAA29B47	068098D0B9C850C844065C9581F8EC22
								SAMN06619664	W415S												seawater						23.31 N 119.167 E						SRR5359664	2018-03-17 00:00:32	2017-03-20 00:44:39	2724	1196251	0	439	0	https://sra-downloadb.be-md.ncbi.nlm.nih.gov/sos2/sra-pub-run-7/SRR5359664/SRR5359664.1	SRX2655501	W415S	AMPLICON	PCR	METAGENOMIC	PAIRED	0	0	ILLUMINA	Illumina HiSeq 2500	SRP102158		379752	SRS2059219	simple	496922	coral metagenome	BIODIVERSITY RESEARCH CENTER, ACADEMIA SINICA	SRA547306	public	E1256EB5AEFAD533467755AE4CC7636F	99657C3F5112E1CD76D0D988E9AD86DE
								SAMN06619663	W415c												Acropora muricata						23.31 N 119.166 E						SRR5359665	2018-03-17 00:00:33	2017-03-20 00:44:43	3853	1712764	0	444	0	https://sra-downloadb.be-md.ncbi.nlm.nih.gov/sos2/sra-pub-run-7/SRR5359665/SRR5359665.1	SRX2655502	W415C	AMPLICON	PCR	METAGENOMIC	PAIRED	0	0	ILLUMINA	Illumina HiSeq 2500	SRP102158		379752	SRS2059220	simple	496922	coral metagenome	BIODIVERSITY RESEARCH CENTER, ACADEMIA SINICA	SRA547306	public	F5A812F9CBABF4693818F820297570B3	4F0E0F3D6FD1E04C35CAFC225784C722
								SAMN06619662	W415b												Acropora muricata						23.31 N 119.165 E						SRR5359666	2018-03-17 00:00:33	2017-03-20 00:44:39	1944	863147	0	444	0	https://sra-downloadb.be-md.ncbi.nlm.nih.gov/sos2/sra-pub-run-7/SRR5359666/SRR5359666.1	SRX2655503	W415b	AMPLICON	PCR	METAGENOMIC	PAIRED	0	0	ILLUMINA	Illumina HiSeq 2500	SRP102158		379752	SRS2059221	simple	496922	coral metagenome	BIODIVERSITY RESEARCH CENTER, ACADEMIA SINICA	SRA547306	public	D9DA35F82E8589BCD7FC810011744EA0	80315955DD738807FB6F582791D7FBDA
								SAMN06619661	W415a												Acropora muricata						23.31 N 119.164 E						SRR5359667	2018-03-17 00:00:33	2017-03-20 00:44:42	6215	2756034	0	443	1	https://sra-downloadb.be-md.ncbi.nlm.nih.gov/sos2/sra-pub-run-7/SRR5359667/SRR5359667.1	SRX2655504	W415a	AMPLICON	PCR	METAGENOMIC	PAIRED	0	0	ILLUMINA	Illumina HiSeq 2500	SRP102158		379752	SRS2059222	simple	496922	coral metagenome	BIODIVERSITY RESEARCH CENTER, ACADEMIA SINICA	SRA547306	public	B9228C34ED97957E3621B45F4ABB803B	B567D574C548A075CB3BEECA133764B3
								SAMN06619660	W410S												seawater						23.31 N 119.163 E						SRR5359668	2018-03-17 00:00:33	2017-03-20 00:44:41	1260	559633	0	444	0	https://sra-downloadb.be-md.ncbi.nlm.nih.gov/sos2/sra-pub-run-7/SRR5359668/SRR5359668.1	SRX2655505	W410S	AMPLICON	PCR	METAGENOMIC	PAIRED	0	0	ILLUMINA	Illumina HiSeq 2500	SRP102158		379752	SRS2059223	simple	496922	coral metagenome	BIODIVERSITY RESEARCH CENTER, ACADEMIA SINICA	SRA547306	public	B05C796B5B1EB8885F62F63DF19819C7	CF477F4BFA434E2040E19707EBB82A91
								SAMN06619659	W410c												Acropora muricata						23.31 N 119.162 E						SRR5359669	2018-03-17 00:00:33	2017-03-20 00:44:42	3539	1577838	0	445	0	https://sra-downloadb.be-md.ncbi.nlm.nih.gov/sos2/sra-pub-run-7/SRR5359669/SRR5359669.1	SRX2655506	W410C	AMPLICON	PCR	METAGENOMIC	PAIRED	0	0	ILLUMINA	Illumina HiSeq 2500	SRP102158		379752	SRS2059224	simple	496922	coral metagenome	BIODIVERSITY RESEARCH CENTER, ACADEMIA SINICA	SRA547306	public	B130B4444801F477A8DD079B7B68A6AD	2CA22DCB4C1F23AA3C16C515DB9DF469
								SAMN06619658	W410b												Acropora muricata						23.31 N 119.161 E						SRR5359670	2018-03-17 00:00:33	2017-03-20 00:44:43	4481	2001183	0	446	0	https://sra-downloadb.be-md.ncbi.nlm.nih.gov/sos2/sra-pub-run-7/SRR5359670/SRR5359670.1	SRX2655507	W410b	AMPLICON	PCR	METAGENOMIC	PAIRED	0	0	ILLUMINA	Illumina HiSeq 2500	SRP102158		379752	SRS2059225	simple	496922	coral metagenome	BIODIVERSITY RESEARCH CENTER, ACADEMIA SINICA	SRA547306	public	BDB279F73FC1BF4B9C3FEBC1016AE200	357789569EF674B77DE2DC020E005EB3
								SAMN06619657	W410a												Acropora muricata						23.31 N 119.160 E						SRR5359671	2018-03-17 00:00:33	2017-03-20 00:44:40	344	154353	0	448	0	https://sra-downloadb.be-md.ncbi.nlm.nih.gov/sos2/sra-pub-run-7/SRR5359671/SRR5359671.1	SRX2655508	W410a	AMPLICON	PCR	METAGENOMIC	PAIRED	0	0	ILLUMINA	Illumina HiSeq 2500	SRP102158		379752	SRS2059226	simple	496922	coral metagenome	BIODIVERSITY RESEARCH CENTER, ACADEMIA SINICA	SRA547306	public	349A6712FBEC7BC903C6CE9474C4B170	6E69FA6C6D6E802B39B9089AB3CE90DE
								SAMN06619656	S433S												seawater		2012-06				23.31 N 119.159 E						SRR5359724	2018-03-17 00:00:34	2017-03-20 00:46:33	2355	1026249	0	435	0	https://sra-downloadb.be-md.ncbi.nlm.nih.gov/sos2/sra-pub-run-7/SRR5359724/SRR5359724.1	SRX2655561	S433S	AMPLICON	PCR	METAGENOMIC	PAIRED	0	0	ILLUMINA	Illumina HiSeq 2500	SRP102158		379752	SRS2059279	simple	496922	coral metagenome	BIODIVERSITY RESEARCH CENTER, ACADEMIA SINICA	SRA547306	public	0A6D8D25A96106D73DDD55D35CF175A9	909C2520EB44C4BA9739E2F682C98BA1
								SAMN06619655	S433c												Acropora muricata						23.31 N 119.158 E						SRR5359725	2018-03-17 00:00:34	2017-03-20 00:46:37	2415	1064034	0	440	0	https://sra-downloadb.be-md.ncbi.nlm.nih.gov/sos2/sra-pub-run-7/SRR5359725/SRR5359725.1	SRX2655562	S433C	AMPLICON	PCR	METAGENOMIC	PAIRED	0	0	ILLUMINA	Illumina HiSeq 2500	SRP102158		379752	SRS2059280	simple	496922	coral metagenome	BIODIVERSITY RESEARCH CENTER, ACADEMIA SINICA	SRA547306	public	C0D2F29B5EFDBFAAE50F2000862D12D3	34F5FCBF47DACB882314F0363D899DB7
								SAMN06619654	S433b												Acropora muricata						23.31 N 119.157 E						SRR5359726	2018-03-17 00:00:34	2017-03-20 00:46:41	5447	2403883	0	441	1	https://sra-downloadb.be-md.ncbi.nlm.nih.gov/sos2/sra-pub-run-7/SRR5359726/SRR5359726.1	SRX2655563	S433b	AMPLICON	PCR	METAGENOMIC	PAIRED	0	0	ILLUMINA	Illumina HiSeq 2500	SRP102158		379752	SRS2059281	simple	496922	coral metagenome	BIODIVERSITY RESEARCH CENTER, ACADEMIA SINICA	SRA547306	public	BC5FB78DD0412D151721CA87BF18A516	38176A8B38831476117B99721E6BB604
								SAMN06619653	S433a												Acropora muricata						23.31 N 119.156 E						SRR5359727	2018-03-17 00:00:34	2017-03-20 00:49:28	2565	1135491	0	442	0	https://sra-downloadb.be-md.ncbi.nlm.nih.gov/sos2/sra-pub-run-7/SRR5359727/SRR5359727.1	SRX2655564	S433a	AMPLICON	PCR	METAGENOMIC	PAIRED	0	0	ILLUMINA	Illumina HiSeq 2500	SRP102158		379752	SRS2059282	simple	496922	coral metagenome	BIODIVERSITY RESEARCH CENTER, ACADEMIA SINICA	SRA547306	public	7A52311FC12A519C291D975E9D7B707C	9EFC49E6D6971E46D4CBA084E93F4E38
								SAMN06619652	S430S												seawater						23.31 N 119.155 E						SRR5359728	2018-03-17 00:00:34	2017-03-20 00:49:12	6460	2824418	0	437	1	https://sra-downloadb.be-md.ncbi.nlm.nih.gov/sos2/sra-pub-run-7/SRR5359728/SRR5359728.1	SRX2655565	S430S	AMPLICON	PCR	METAGENOMIC	PAIRED	0	0	ILLUMINA	Illumina HiSeq 2500	SRP102158		379752	SRS2059283	simple	496922	coral metagenome	BIODIVERSITY RESEARCH CENTER, ACADEMIA SINICA	SRA547306	public	4070B6DC2AD376557A5D323FC7B22680	4DF870235F2A8870E615BD8C6D50014F
								SAMN06619651	S430c												Acropora muricata						23.31 N 119.154 E						SRR5359729	2018-03-17 00:00:35	2017-03-20 00:46:39	3711	1659725	0	447	0	https://sra-downloadb.be-md.ncbi.nlm.nih.gov/sos2/sra-pub-run-7/SRR5359729/SRR5359729.1	SRX2655566	S430C	AMPLICON	PCR	METAGENOMIC	PAIRED	0	0	ILLUMINA	Illumina HiSeq 2500	SRP102158		379752	SRS2059284	simple	496922	coral metagenome	BIODIVERSITY RESEARCH CENTER, ACADEMIA SINICA	SRA547306	public	5A0B8951A71A5BC649C19B2F7962F1C7	8E1099BDAB2CF746F472E989629BFBCD
								SAMN06619650	S430b												Acropora muricata						23.31 N 119.153 E						SRR5359730	2018-03-17 00:00:35	2017-03-20 00:46:39	3493	1556623	0	445	0	https://sra-downloadb.be-md.ncbi.nlm.nih.gov/sos2/sra-pub-run-7/SRR5359730/SRR5359730.1	SRX2655567	S430b	AMPLICON	PCR	METAGENOMIC	PAIRED	0	0	ILLUMINA	Illumina HiSeq 2500	SRP102158		379752	SRS2059285	simple	496922	coral metagenome	BIODIVERSITY RESEARCH CENTER, ACADEMIA SINICA	SRA547306	public	C5EC86C4AE397022169473CC4877D1DF	89AD6C26B80A9A604776D1F72AADA348
								SAMN06619649	S430a												Acropora muricata						23.31 N 119.152 E						SRR5359731	2018-03-17 00:00:35	2017-03-20 00:46:38	2540	1135939	0	447	0	https://sra-downloadb.be-md.ncbi.nlm.nih.gov/sos2/sra-pub-run-7/SRR5359731/SRR5359731.1	SRX2655568	S430a	AMPLICON	PCR	METAGENOMIC	PAIRED	0	0	ILLUMINA	Illumina HiSeq 2500	SRP102158		379752	SRS2059286	simple	496922	coral metagenome	BIODIVERSITY RESEARCH CENTER, ACADEMIA SINICA	SRA547306	public	2C0DD43F5BED6C5D5FD6157C474B272A	C3F6C40E398ECB1296F3E71938A919A6
								SAMN06619648	S426S												seawater						23.31 N 119.151 E						SRR5359732	2018-03-17 00:00:35	2017-03-20 00:46:40	4695	2044750	0	435	0	https://sra-downloadb.be-md.ncbi.nlm.nih.gov/sos2/sra-pub-run-7/SRR5359732/SRR5359732.1	SRX2655569	S426S	AMPLICON	PCR	METAGENOMIC	PAIRED	0	0	ILLUMINA	Illumina HiSeq 2500	SRP102158		379752	SRS2059287	simple	496922	coral metagenome	BIODIVERSITY RESEARCH CENTER, ACADEMIA SINICA	SRA547306	public	5686E570A9967793B3345A7D3889810B	E417CA3E2232C3B6FE1781275FB4349B
								SAMN06619647	S426c												Acropora muricata						23.31 N 119.150 E						SRR5359733	2018-03-17 00:00:35	2017-03-20 00:46:38	1083	483855	0	446	0	https://sra-downloadb.be-md.ncbi.nlm.nih.gov/sos2/sra-pub-run-7/SRR5359733/SRR5359733.1	SRX2655570	S426C	AMPLICON	PCR	METAGENOMIC	PAIRED	0	0	ILLUMINA	Illumina HiSeq 2500	SRP102158		379752	SRS2059288	simple	496922	coral metagenome	BIODIVERSITY RESEARCH CENTER, ACADEMIA SINICA	SRA547306	public	BB5560DA8E9D65FF9B361DCA00D86431	77BC9482FE6C67403FA61042D57AD7CC
								SAMN06619646	S426b												Acropora muricata						23.31 N 119.149 E						SRR5359734	2018-03-17 00:00:35	2017-03-20 00:46:37	1787	798749	0	446	0	https://sra-downloadb.be-md.ncbi.nlm.nih.gov/sos2/sra-pub-run-7/SRR5359734/SRR5359734.1	SRX2655571	S426b	AMPLICON	PCR	METAGENOMIC	PAIRED	0	0	ILLUMINA	Illumina HiSeq 2500	SRP102158		379752	SRS2059289	simple	496922	coral metagenome	BIODIVERSITY RESEARCH CENTER, ACADEMIA SINICA	SRA547306	public	2A53BAFAF92F2C648C76474FD30147E7	BDA8F7192CD124B4F940C61F08CF7D37
								SAMN06619645	S426a												Acropora muricata						23.31 N 119.148 E						SRR5359735	2018-03-17 00:00:35	2017-03-20 00:46:37	1610	703053	0	436	0	https://sra-downloadb.be-md.ncbi.nlm.nih.gov/sos2/sra-pub-run-7/SRR5359735/SRR5359735.1	SRX2655572	S426a	AMPLICON	PCR	METAGENOMIC	PAIRED	0	0	ILLUMINA	Illumina HiSeq 2500	SRP102158		379752	SRS2059290	simple	496922	coral metagenome	BIODIVERSITY RESEARCH CENTER, ACADEMIA SINICA	SRA547306	public	895CF4BDC253EFE612AAF775F8BD5FBB	19F1493A8BBEF16E5FE049EDEEF151E3
								SAMN06619644	S420S												seawater						23.31 N 119.147 E						SRR5359736	2018-03-17 00:00:35	2017-03-20 00:46:39	2486	1076250	0	432	0	https://sra-downloadb.be-md.ncbi.nlm.nih.gov/sos2/sra-pub-run-7/SRR5359736/SRR5359736.1	SRX2655573	S420S	AMPLICON	PCR	METAGENOMIC	PAIRED	0	0	ILLUMINA	Illumina HiSeq 2500	SRP102158		379752	SRS2059291	simple	496922	coral metagenome	BIODIVERSITY RESEARCH CENTER, ACADEMIA SINICA	SRA547306	public	E7AF6F8725E76C70F6FE81DA21D7624B	9A96375187FF2785F80666AD63048B52
								SAMN06619643	S420c												Acropora muricata						23.31 N 119.146 E						SRR5359737	2018-03-17 00:00:35	2017-03-20 00:46:39	3007	1310504	0	435	0	https://sra-downloadb.be-md.ncbi.nlm.nih.gov/sos2/sra-pub-run-7/SRR5359737/SRR5359737.1	SRX2655574	S420C	AMPLICON	PCR	METAGENOMIC	PAIRED	0	0	ILLUMINA	Illumina HiSeq 2500	SRP102158		379752	SRS2059293	simple	496922	coral metagenome	BIODIVERSITY RESEARCH CENTER, ACADEMIA SINICA	SRA547306	public	1EDA86D5D6CA62A25D33C35F7718E83C	BEBD63C924273E0587AF53BC70D7B16F
								SAMN06619642	S420b												Acropora muricata						23.31 N 119.145 E						SRR5359738	2018-03-17 00:00:35	2017-03-20 00:46:39	1845	824793	0	447	0	https://sra-downloadb.be-md.ncbi.nlm.nih.gov/sos2/sra-pub-run-7/SRR5359738/SRR5359738.1	SRX2655575	S420b	AMPLICON	PCR	METAGENOMIC	PAIRED	0	0	ILLUMINA	Illumina HiSeq 2500	SRP102158		379752	SRS2059292	simple	496922	coral metagenome	BIODIVERSITY RESEARCH CENTER, ACADEMIA SINICA	SRA547306	public	7AF1DB4EE7F820E5C3AF982765CC1DA7	44E22B17C53AE7C1E9308579F3A32772
								SAMN06619641	S420a												Acropora muricata						23.31 N 119.144 E						SRR5359739	2018-03-17 00:00:35	2017-03-20 00:46:40	2714	1202393	0	443	0	https://sra-downloadb.be-md.ncbi.nlm.nih.gov/sos2/sra-pub-run-7/SRR5359739/SRR5359739.1	SRX2655576	S420a	AMPLICON	PCR	METAGENOMIC	PAIRED	0	0	ILLUMINA	Illumina HiSeq 2500	SRP102158		379752	SRS2059294	simple	496922	coral metagenome	BIODIVERSITY RESEARCH CENTER, ACADEMIA SINICA	SRA547306	public	1AE30AC721AD8070E124C5D5840EEB7D	9F6901EA686E9F35EB51B4473529DEDD
								SAMN06619640	S415S												seawater						23.31 N 119.143 E						SRR5359740	2018-03-17 00:00:35	2017-03-20 00:46:48	2326	1016566	0	437	0	https://sra-downloadb.be-md.ncbi.nlm.nih.gov/sos2/sra-pub-run-7/SRR5359740/SRR5359740.1	SRX2655577	S415S	AMPLICON	PCR	METAGENOMIC	PAIRED	0	0	ILLUMINA	Illumina HiSeq 2500	SRP102158		379752	SRS2059296	simple	496922	coral metagenome	BIODIVERSITY RESEARCH CENTER, ACADEMIA SINICA	SRA547306	public	D7E480D72AEE32A7ACC093CC6989EF3A	E35C6D268F2865645E1AC4EAF878C7B3
								SAMN06619639	S415c												Acropora muricata						23.31 N 119.142 E						SRR5359741	2018-03-17 00:00:35	2017-03-20 00:46:40	1389	614856	0	442	0	https://sra-downloadb.be-md.ncbi.nlm.nih.gov/sos2/sra-pub-run-7/SRR5359741/SRR5359741.1	SRX2655578	S415C	AMPLICON	PCR	METAGENOMIC	PAIRED	0	0	ILLUMINA	Illumina HiSeq 2500	SRP102158		379752	SRS2059295	simple	496922	coral metagenome	BIODIVERSITY RESEARCH CENTER, ACADEMIA SINICA	SRA547306	public	F4A83CF0281D3D6C96D8EECD846060CB	960862D697C625753A49321E3BDFDFA8
								SAMN06619638	S415a												Acropora muricata						23.31 N 119.141 E						SRR5359742	2018-03-17 00:00:35	2017-03-20 00:49:09	2299	1025101	0	445	0	https://sra-downloadb.be-md.ncbi.nlm.nih.gov/sos2/sra-pub-run-7/SRR5359742/SRR5359742.1	SRX2655579	S415a	AMPLICON	PCR	METAGENOMIC	PAIRED	0	0	ILLUMINA	Illumina HiSeq 2500	SRP102158		379752	SRS2059297	simple	496922	coral metagenome	BIODIVERSITY RESEARCH CENTER, ACADEMIA SINICA	SRA547306	public	B608B0303DD8C59EBCB3316F8ED17488	89113451281539F4A943F0659D484AE7
								SAMN06619637	S410S												seawater						23.31 N 119.140 E						SRR5359743	2018-03-17 00:00:35	2017-03-20 00:49:10	2210	985247	0	445	0	https://sra-downloadb.be-md.ncbi.nlm.nih.gov/sos2/sra-pub-run-7/SRR5359743/SRR5359743.1	SRX2655580	S410S	AMPLICON	PCR	METAGENOMIC	PAIRED	0	0	ILLUMINA	Illumina HiSeq 2500	SRP102158		379752	SRS2059298	simple	496922	coral metagenome	BIODIVERSITY RESEARCH CENTER, ACADEMIA SINICA	SRA547306	public	C6656C71A894D2D2B6FA65C1A3244B7B	1D9E294C8B0AC3A437DD637E74C6A923
								SAMN06619636	S410c												Acropora muricata						23.31 N 119.139 E						SRR5359744	2018-03-17 00:00:35	2017-03-20 00:46:42	2645	1182951	0	447	0	https://sra-downloadb.be-md.ncbi.nlm.nih.gov/sos2/sra-pub-run-7/SRR5359744/SRR5359744.1	SRX2655581	S410C	AMPLICON	PCR	METAGENOMIC	PAIRED	0	0	ILLUMINA	Illumina HiSeq 2500	SRP102158		379752	SRS2059299	simple	496922	coral metagenome	BIODIVERSITY RESEARCH CENTER, ACADEMIA SINICA	SRA547306	public	E22C4941996BF3445A9B5D450B737219	78F9E5E5A02B22B1F700431648025BCC
								SAMN06619635	S410b												Acropora muricata						23.31 N 119.138 E						SRR5359745	2018-03-17 00:00:35	2017-03-20 00:46:43	2267	1013688	0	447	0	https://sra-downloadb.be-md.ncbi.nlm.nih.gov/sos2/sra-pub-run-7/SRR5359745/SRR5359745.1	SRX2655582	S410b	AMPLICON	PCR	METAGENOMIC	PAIRED	0	0	ILLUMINA	Illumina HiSeq 2500	SRP102158		379752	SRS2059300	simple	496922	coral metagenome	BIODIVERSITY RESEARCH CENTER, ACADEMIA SINICA	SRA547306	public	0F7811313B06B4024FA561C437D75915	A3D2662B76F346833A855BC1C12A9707
								SAMN06619634	S410a												Acropora muricata						23.31 N 119.137 E						SRR5359746	2018-03-17 00:00:35	2017-03-20 00:46:43	2093	936035	0	447	0	https://sra-downloadb.be-md.ncbi.nlm.nih.gov/sos2/sra-pub-run-7/SRR5359746/SRR5359746.1	SRX2655583	S410a	AMPLICON	PCR	METAGENOMIC	PAIRED	0	0	ILLUMINA	Illumina HiSeq 2500	SRP102158		379752	SRS2059301	simple	496922	coral metagenome	BIODIVERSITY RESEARCH CENTER, ACADEMIA SINICA	SRA547306	public	0C9042414C827A204F1A598643615C6E	5958F71A1C590BF1E341C257FDE5DDFF
								SAMN06619633	W233S												seawater		2013-02				23.31 N 119.136 E						SRR5359672	2018-03-17 00:00:33	2017-03-20 00:44:41	1843	810250	0	439	0	https://sra-downloadb.be-md.ncbi.nlm.nih.gov/sos2/sra-pub-run-7/SRR5359672/SRR5359672.1	SRX2655509	W233S	AMPLICON	PCR	METAGENOMIC	PAIRED	0	0	ILLUMINA	Illumina HiSeq 2500	SRP102158		379752	SRS2059227	simple	496922	coral metagenome	BIODIVERSITY RESEARCH CENTER, ACADEMIA SINICA	SRA547306	public	FA14F288DF0EBC8716035A9B6875104C	6DE14CC2EA2D63073AE932A1F18FA5DF
								SAMN06619632	W233c												Acropora muricata						23.31 N 119.135 E						SRR5359673	2018-03-17 00:00:33	2017-03-20 00:44:47	3961	1767143	0	446	0	https://sra-downloadb.be-md.ncbi.nlm.nih.gov/sos2/sra-pub-run-7/SRR5359673/SRR5359673.1	SRX2655510	W233C	AMPLICON	PCR	METAGENOMIC	PAIRED	0	0	ILLUMINA	Illumina HiSeq 2500	SRP102158		379752	SRS2059228	simple	496922	coral metagenome	BIODIVERSITY RESEARCH CENTER, ACADEMIA SINICA	SRA547306	public	8C0A24434B8FCE7B7144DBFE83F4C572	66A965C5307788329931DDC8E38A7127
								SAMN06619631	W233b												Acropora muricata						23.31 N 119.134 E						SRR5359674	2018-03-17 00:00:33	2017-03-20 00:44:46	3882	1726006	0	444	0	https://sra-downloadb.be-md.ncbi.nlm.nih.gov/sos2/sra-pub-run-7/SRR5359674/SRR5359674.1	SRX2655511	W233b	AMPLICON	PCR	METAGENOMIC	PAIRED	0	0	ILLUMINA	Illumina HiSeq 2500	SRP102158		379752	SRS2059229	simple	496922	coral metagenome	BIODIVERSITY RESEARCH CENTER, ACADEMIA SINICA	SRA547306	public	58B7F1F897B17A0E1B6265F6C2D27B49	89854994C378AC87D34BB5A3757DD685
								SAMN06619630	W233a												Acropora muricata						23.31 N 119.133 E						SRR5359675	2018-03-17 00:00:33	2017-03-20 00:44:44	3934	1755995	0	446	0	https://sra-downloadb.be-md.ncbi.nlm.nih.gov/sos2/sra-pub-run-7/SRR5359675/SRR5359675.1	SRX2655512	W233a	AMPLICON	PCR	METAGENOMIC	PAIRED	0	0	ILLUMINA	Illumina HiSeq 2500	SRP102158		379752	SRS2059230	simple	496922	coral metagenome	BIODIVERSITY RESEARCH CENTER, ACADEMIA SINICA	SRA547306	public	A51154D0224E5824F634DCDA24CD00A3	C17DB90156A8A6D4B24ECAA9B8D2CBED
								SAMN06619629	W230S												seawater						23.31 N 119.132 E						SRR5359676	2018-03-17 00:00:33	2017-03-20 00:44:47	2667	1165012	0	436	0	https://sra-downloadb.be-md.ncbi.nlm.nih.gov/sos2/sra-pub-run-7/SRR5359676/SRR5359676.1	SRX2655513	W230S	AMPLICON	PCR	METAGENOMIC	PAIRED	0	0	ILLUMINA	Illumina HiSeq 2500	SRP102158		379752	SRS2059231	simple	496922	coral metagenome	BIODIVERSITY RESEARCH CENTER, ACADEMIA SINICA	SRA547306	public	47E7461298229FBCF79D705D106637D5	15C81BD765ECE408F616720124949FC8
								SAMN06619628	W230c												Acropora muricata						23.31 N 119.131 E						SRR5359677	2018-03-17 00:00:33	2017-03-20 00:44:49	5341	2388849	0	447	0	https://sra-downloadb.be-md.ncbi.nlm.nih.gov/sos2/sra-pub-run-7/SRR5359677/SRR5359677.1	SRX2655514	W230C	AMPLICON	PCR	METAGENOMIC	PAIRED	0	0	ILLUMINA	Illumina HiSeq 2500	SRP102158		379752	SRS2059232	simple	496922	coral metagenome	BIODIVERSITY RESEARCH CENTER, ACADEMIA SINICA	SRA547306	public	713B7FDD21423E85A04159D150FC987B	F4BA3E360577D097C7A69A644BFBF2E4
								SAMN06619627	W230b												Acropora muricata						23.31 N 119.130 E						SRR5359678	2018-03-17 00:00:33	2017-03-20 00:44:49	4330	1939595	0	447	0	https://sra-downloadb.be-md.ncbi.nlm.nih.gov/sos2/sra-pub-run-7/SRR5359678/SRR5359678.1	SRX2655515	W230b	AMPLICON	PCR	METAGENOMIC	PAIRED	0	0	ILLUMINA	Illumina HiSeq 2500	SRP102158		379752	SRS2059233	simple	496922	coral metagenome	BIODIVERSITY RESEARCH CENTER, ACADEMIA SINICA	SRA547306	public	1E22B128B995BA23C2A6834EAE659273	03034F37BC6DF50BC73D4569C3329018
								SAMN06619626	W230a												Acropora muricata						23.31 N 119.129 E						SRR5359679	2018-03-17 00:00:33	2017-03-20 00:44:57	6187	2766489	0	447	1	https://sra-downloadb.be-md.ncbi.nlm.nih.gov/sos2/sra-pub-run-7/SRR5359679/SRR5359679.1	SRX2655516	W230a	AMPLICON	PCR	METAGENOMIC	PAIRED	0	0	ILLUMINA	Illumina HiSeq 2500	SRP102158		379752	SRS2059234	simple	496922	coral metagenome	BIODIVERSITY RESEARCH CENTER, ACADEMIA SINICA	SRA547306	public	33ECCF470947B7AF3FE12357CCB4CB48	D3879EBBC6AAAA9F1BE02627633C9BAB
								SAMN06619625	W225S												seawater						23.31 N 119.128 E						SRR5359680	2018-03-17 00:00:33	2017-03-20 00:44:48	1585	697368	0	439	0	https://sra-downloadb.be-md.ncbi.nlm.nih.gov/sos2/sra-pub-run-7/SRR5359680/SRR5359680.1	SRX2655517	W225S	AMPLICON	PCR	METAGENOMIC	PAIRED	0	0	ILLUMINA	Illumina HiSeq 2500	SRP102158		379752	SRS2059235	simple	496922	coral metagenome	BIODIVERSITY RESEARCH CENTER, ACADEMIA SINICA	SRA547306	public	2C8B4359FC0AD80BDDE1F10E807FC1D2	EB942903F99F1C74D552FB79E6B6225B
								SAMN06619624	W225c												Acropora muricata						23.31 N 119.127 E						SRR5359681	2018-03-17 00:00:33	2017-03-20 00:44:51	4651	2074550	0	446	0	https://sra-downloadb.be-md.ncbi.nlm.nih.gov/sos2/sra-pub-run-7/SRR5359681/SRR5359681.1	SRX2655518	W225C	AMPLICON	PCR	METAGENOMIC	PAIRED	0	0	ILLUMINA	Illumina HiSeq 2500	SRP102158		379752	SRS2059236	simple	496922	coral metagenome	BIODIVERSITY RESEARCH CENTER, ACADEMIA SINICA	SRA547306	public	786A2CC64D9248543748B9E3E85A89F0	1FA91D4C3FA76DECAF2F5C9A64CBB372
								SAMN06619623	W225b												Acropora muricata						23.31 N 119.126 E						SRR5359682	2018-03-17 00:00:33	2017-03-20 00:44:50	3512	1566395	0	446	0	https://sra-downloadb.be-md.ncbi.nlm.nih.gov/sos2/sra-pub-run-7/SRR5359682/SRR5359682.1	SRX2655519	W225b	AMPLICON	PCR	METAGENOMIC	PAIRED	0	0	ILLUMINA	Illumina HiSeq 2500	SRP102158		379752	SRS2059237	simple	496922	coral metagenome	BIODIVERSITY RESEARCH CENTER, ACADEMIA SINICA	SRA547306	public	0C44CFEE07482FC2C3628698E2B63A60	094E20BD450BFEA6D9137280A30E85C5
								SAMN06619622	W225a												Acropora muricata						23.31 N 119.125 E						SRR5359683	2018-03-17 00:00:33	2017-03-20 00:44:52	5199	2311425	0	444	0	https://sra-downloadb.be-md.ncbi.nlm.nih.gov/sos2/sra-pub-run-7/SRR5359683/SRR5359683.1	SRX2655520	W225a	AMPLICON	PCR	METAGENOMIC	PAIRED	0	0	ILLUMINA	Illumina HiSeq 2500	SRP102158		379752	SRS2059238	simple	496922	coral metagenome	BIODIVERSITY RESEARCH CENTER, ACADEMIA SINICA	SRA547306	public	690A1CEE48925C880175D2220AB8AFB1	32894540D3A97ABBFB2DC31B3F2ABD43
								SAMN06619621	W220S												seawater						23.31 N 119.124 E						SRR5359684	2018-03-17 00:00:33	2017-03-20 00:44:49	1884	829904	0	440	0	https://sra-downloadb.be-md.ncbi.nlm.nih.gov/sos2/sra-pub-run-7/SRR5359684/SRR5359684.1	SRX2655521	W220S	AMPLICON	PCR	METAGENOMIC	PAIRED	0	0	ILLUMINA	Illumina HiSeq 2500	SRP102158		379752	SRS2059239	simple	496922	coral metagenome	BIODIVERSITY RESEARCH CENTER, ACADEMIA SINICA	SRA547306	public	2932F5FC69B48B3037E25A6FDFD0E1BD	15175B1C8B27C872E1F7458DFD7C074A
								SAMN06619620	W220c												Acropora muricata						23.31 N 119.123 E						SRR5359685	2018-03-17 00:00:33	2017-03-20 00:44:51	3077	1371217	0	445	0	https://sra-downloadb.be-md.ncbi.nlm.nih.gov/sos2/sra-pub-run-7/SRR5359685/SRR5359685.1	SRX2655522	W220C	AMPLICON	PCR	METAGENOMIC	PAIRED	0	0	ILLUMINA	Illumina HiSeq 2500	SRP102158		379752	SRS2059240	simple	496922	coral metagenome	BIODIVERSITY RESEARCH CENTER, ACADEMIA SINICA	SRA547306	public	28D863FC96C080018D1ED35785B7AC1F	663DE03E61ED59DB480881DA022A6B20
								SAMN06619619	W220b												Acropora muricata						23.31 N 119.122 E						SRR5359686	2018-03-17 00:00:33	2017-03-20 00:44:48	357	159473	0	446	0	https://sra-downloadb.be-md.ncbi.nlm.nih.gov/sos2/sra-pub-run-7/SRR5359686/SRR5359686.1	SRX2655523	W220b	AMPLICON	PCR	METAGENOMIC	PAIRED	0	0	ILLUMINA	Illumina HiSeq 2500	SRP102158		379752	SRS2059241	simple	496922	coral metagenome	BIODIVERSITY RESEARCH CENTER, ACADEMIA SINICA	SRA547306	public	919C2037B81BA0816FA50D300F167BE3	57124BB17C005BA99C29442701C363B8
								SAMN06619618	W220a												Acropora muricata						23.31 N 119.121 E						SRR5359687	2018-03-17 00:00:33	2017-03-20 00:44:52	2107	940034	0	446	0	https://sra-downloadb.be-md.ncbi.nlm.nih.gov/sos2/sra-pub-run-7/SRR5359687/SRR5359687.1	SRX2655524	W220a	AMPLICON	PCR	METAGENOMIC	PAIRED	0	0	ILLUMINA	Illumina HiSeq 2500	SRP102158		379752	SRS2059242	simple	496922	coral metagenome	BIODIVERSITY RESEARCH CENTER, ACADEMIA SINICA	SRA547306	public	9217B258970A9AE040DF7A32DAE57872	230023246CEB0B5853A2EBF393A734AD
								SAMN06619617	W215S												seawater						23.31 N 119.120 E						SRR5359688	2018-03-17 00:00:33	2017-03-20 00:46:18	1590	702188	0	441	0	https://sra-downloadb.be-md.ncbi.nlm.nih.gov/sos2/sra-pub-run-7/SRR5359688/SRR5359688.1	SRX2655525	W215S	AMPLICON	PCR	METAGENOMIC	PAIRED	0	0	ILLUMINA	Illumina HiSeq 2500	SRP102158		379752	SRS2059243	simple	496922	coral metagenome	BIODIVERSITY RESEARCH CENTER, ACADEMIA SINICA	SRA547306	public	50139685B8DBB3E99F4CD126CD9911DA	A8163AC2E1B604C5D0FAEE8C2AB064A8
								SAMN06619616	W215c												Acropora muricata						23.31 N 119.119 E						SRR5359689	2018-03-17 00:00:33	2017-03-20 00:46:20	2908	1299452	0	446	0	https://sra-downloadb.be-md.ncbi.nlm.nih.gov/sos2/sra-pub-run-7/SRR5359689/SRR5359689.1	SRX2655526	W215C	AMPLICON	PCR	METAGENOMIC	PAIRED	0	0	ILLUMINA	Illumina HiSeq 2500	SRP102158		379752	SRS2059245	simple	496922	coral metagenome	BIODIVERSITY RESEARCH CENTER, ACADEMIA SINICA	SRA547306	public	2631D753C0B6E3925A3457035A5C672E	5B64FC781934A190927CF95E0E874DFC
								SAMN06619615	W215b												Acropora muricata						23.31 N 119.118 E						SRR5359690	2018-03-17 00:00:33	2017-03-20 00:46:20	4115	1834989	0	445	0	https://sra-downloadb.be-md.ncbi.nlm.nih.gov/sos2/sra-pub-run-7/SRR5359690/SRR5359690.1	SRX2655527	W215b	AMPLICON	PCR	METAGENOMIC	PAIRED	0	0	ILLUMINA	Illumina HiSeq 2500	SRP102158		379752	SRS2059244	simple	496922	coral metagenome	BIODIVERSITY RESEARCH CENTER, ACADEMIA SINICA	SRA547306	public	3CF76B4C88AD1CBECE87409AA3161EBC	2F0EAC96053F97B4B633ACC95553CE16
								SAMN06619614	W215a												Acropora muricata						23.31 N 119.117 E						SRR5359691	2018-03-17 00:00:33	2017-03-20 00:46:20	2641	1174423	0	444	0	https://sra-downloadb.be-md.ncbi.nlm.nih.gov/sos2/sra-pub-run-7/SRR5359691/SRR5359691.1	SRX2655528	W215a	AMPLICON	PCR	METAGENOMIC	PAIRED	0	0	ILLUMINA	Illumina HiSeq 2500	SRP102158		379752	SRS2059246	simple	496922	coral metagenome	BIODIVERSITY RESEARCH CENTER, ACADEMIA SINICA	SRA547306	public	E315F49A689EAB652DDD796FDF39764B	B40489C2E89AC0DDE0B165613FDAD99C
								SAMN06619613	W210S												seawater						23.31 N 119.116 E						SRR5359692	2018-03-17 00:00:33	2017-03-20 00:46:18	354	158243	0	447	0	https://sra-downloadb.be-md.ncbi.nlm.nih.gov/sos2/sra-pub-run-7/SRR5359692/SRR5359692.1	SRX2655529	W210S	AMPLICON	PCR	METAGENOMIC	PAIRED	0	0	ILLUMINA	Illumina HiSeq 2500	SRP102158		379752	SRS2059247	simple	496922	coral metagenome	BIODIVERSITY RESEARCH CENTER, ACADEMIA SINICA	SRA547306	public	1B13A67D9B381D7EAC5748C42B03FB34	4B3BC1E5EBAD13C483796D09CF6EF9F2
								SAMN06619612	W210c												Acropora muricata						23.31 N 119.115 E						SRR5359693	2018-03-17 00:00:33	2017-03-20 00:46:21	3883	1732946	0	446	0	https://sra-downloadb.be-md.ncbi.nlm.nih.gov/sos2/sra-pub-run-7/SRR5359693/SRR5359693.1	SRX2655530	W210C	AMPLICON	PCR	METAGENOMIC	PAIRED	0	0	ILLUMINA	Illumina HiSeq 2500	SRP102158		379752	SRS2059249	simple	496922	coral metagenome	BIODIVERSITY RESEARCH CENTER, ACADEMIA SINICA	SRA547306	public	156251B236EA026634D6EE2C9252F3DB	F1555315B84D599C91D2901E25C20476
								SAMN06619611	W210b												Acropora muricata						23.31 N 119.114 E						SRR5359694	2018-03-17 00:00:33	2017-03-20 00:46:21	3746	1678331	0	448	0	https://sra-downloadb.be-md.ncbi.nlm.nih.gov/sos2/sra-pub-run-7/SRR5359694/SRR5359694.1	SRX2655531	W210b	AMPLICON	PCR	METAGENOMIC	PAIRED	0	0	ILLUMINA	Illumina HiSeq 2500	SRP102158		379752	SRS2059248	simple	496922	coral metagenome	BIODIVERSITY RESEARCH CENTER, ACADEMIA SINICA	SRA547306	public	9761E268541CD948684C828D8946F5AE	F7A53C57BCC3A2C222E044BD1B8091B3
								SAMN06619610	W210a												Acropora muricata						23.31 N 119.113 E						SRR5359695	2018-03-17 00:00:34	2017-03-20 00:46:21	4867	2171889	0	446	0	https://sra-downloadb.be-md.ncbi.nlm.nih.gov/sos2/sra-pub-run-7/SRR5359695/SRR5359695.1	SRX2655532	W210a	AMPLICON	PCR	METAGENOMIC	PAIRED	0	0	ILLUMINA	Illumina HiSeq 2500	SRP102158		379752	SRS2059250	simple	496922	coral metagenome	BIODIVERSITY RESEARCH CENTER, ACADEMIA SINICA	SRA547306	public	ADA6284803A3B68E0C52C73A272BF48D	64B7144D1252C330FA33D60B8A96A773
								SAMN06619609	S233S												seawater		2012-06				23.31 N 119.112 E						SRR5359747	2018-03-17 00:00:35	2017-03-20 00:46:48	4350	1888238	0	434	0	https://sra-downloadb.be-md.ncbi.nlm.nih.gov/sos2/sra-pub-run-7/SRR5359747/SRR5359747.1	SRX2655584	S233S	AMPLICON	PCR	METAGENOMIC	PAIRED	0	0	ILLUMINA	Illumina HiSeq 2500	SRP102158		379752	SRS2059302	simple	496922	coral metagenome	BIODIVERSITY RESEARCH CENTER, ACADEMIA SINICA	SRA547306	public	E785178D9B9655AC1C87479FFB06E41B	3A8ACEEFBC67C17AFC734E4DA1550201
								SAMN06619608	S233c												Acropora muricata						23.31 N 119.111 E						SRR5359748	2018-03-17 00:00:35	2017-03-20 00:46:46	1851	823087	0	444	0	https://sra-downloadb.be-md.ncbi.nlm.nih.gov/sos2/sra-pub-run-7/SRR5359748/SRR5359748.1	SRX2655585	S233C	AMPLICON	PCR	METAGENOMIC	PAIRED	0	0	ILLUMINA	Illumina HiSeq 2500	SRP102158		379752	SRS2059303	simple	496922	coral metagenome	BIODIVERSITY RESEARCH CENTER, ACADEMIA SINICA	SRA547306	public	C32126342CBAE6BC38EA9EB6FC896D41	1689AA206FA91AA122E7B38B6501FD29
								SAMN06619607	S233b												Acropora muricata						23.31 N 119.110 E						SRR5359749	2018-03-17 00:00:35	2017-03-20 00:46:46	1121	495543	0	442	0	https://sra-downloadb.be-md.ncbi.nlm.nih.gov/sos2/sra-pub-run-7/SRR5359749/SRR5359749.1	SRX2655586	S233b	AMPLICON	PCR	METAGENOMIC	PAIRED	0	0	ILLUMINA	Illumina HiSeq 2500	SRP102158		379752	SRS2059304	simple	496922	coral metagenome	BIODIVERSITY RESEARCH CENTER, ACADEMIA SINICA	SRA547306	public	3AC41B4F12ECB920E1FCEAEC1C730F44	996575E595197CFD0C9EBCA14EF6A967
								SAMN06619606	S233a												Acropora muricata						23.31 N 119.109 E						SRR5359750	2018-03-17 00:00:35	2017-03-20 00:46:48	2868	1269993	0	442	0	https://sra-downloadb.be-md.ncbi.nlm.nih.gov/sos2/sra-pub-run-7/SRR5359750/SRR5359750.1	SRX2655587	S233a	AMPLICON	PCR	METAGENOMIC	PAIRED	0	0	ILLUMINA	Illumina HiSeq 2500	SRP102158		379752	SRS2059305	simple	496922	coral metagenome	BIODIVERSITY RESEARCH CENTER, ACADEMIA SINICA	SRA547306	public	406E298740BB81E156F7940BAA9DAD7E	1422230DFFE12F9E9E5853A943629FF8
								SAMN06619605	S230S												seawater						23.31 N 119.108 E						SRR5359751	2018-03-17 00:00:35	2017-03-20 00:46:50	2840	1237293	0	435	0	https://sra-downloadb.be-md.ncbi.nlm.nih.gov/sos2/sra-pub-run-7/SRR5359751/SRR5359751.1	SRX2655588	S230S	AMPLICON	PCR	METAGENOMIC	PAIRED	0	0	ILLUMINA	Illumina HiSeq 2500	SRP102158		379752	SRS2059306	simple	496922	coral metagenome	BIODIVERSITY RESEARCH CENTER, ACADEMIA SINICA	SRA547306	public	2BC5B6400AEB729339BC92B90E01205E	A2C888C18035366B5F95D98026CEF236
								SAMN06619604	S230c												Acropora muricata						23.31 N 119.107 E						SRR5359752	2018-03-17 00:00:35	2017-03-20 00:46:47	1532	681964	0	445	0	https://sra-downloadb.be-md.ncbi.nlm.nih.gov/sos2/sra-pub-run-7/SRR5359752/SRR5359752.1	SRX2655589	S230C	AMPLICON	PCR	METAGENOMIC	PAIRED	0	0	ILLUMINA	Illumina HiSeq 2500	SRP102158		379752	SRS2059307	simple	496922	coral metagenome	BIODIVERSITY RESEARCH CENTER, ACADEMIA SINICA	SRA547306	public	27636589C1C7D284FFA359FD29018290	4E2CAE1247C6A390248BC7DC64E8AE69
								SAMN06619603	S230b												Acropora muricata						23.31 N 119.106 E						SRR5359753	2018-03-17 00:00:35	2017-03-20 00:46:47	856	379797	0	443	0	https://sra-downloadb.be-md.ncbi.nlm.nih.gov/sos2/sra-pub-run-7/SRR5359753/SRR5359753.1	SRX2655590	S230b	AMPLICON	PCR	METAGENOMIC	PAIRED	0	0	ILLUMINA	Illumina HiSeq 2500	SRP102158		379752	SRS2059308	simple	496922	coral metagenome	BIODIVERSITY RESEARCH CENTER, ACADEMIA SINICA	SRA547306	public	48B2FF1A4D5F51EC862FD184F7CE1B17	562D523E5B27D73E80CC2129F780DE5C
								SAMN06619602	S230a												Acropora muricata						23.31 N 119.105 E						SRR5359754	2018-03-17 00:00:35	2017-03-20 00:46:48	1456	646240	0	443	0	https://sra-downloadb.be-md.ncbi.nlm.nih.gov/sos2/sra-pub-run-7/SRR5359754/SRR5359754.1	SRX2655591	S230a	AMPLICON	PCR	METAGENOMIC	PAIRED	0	0	ILLUMINA	Illumina HiSeq 2500	SRP102158		379752	SRS2059309	simple	496922	coral metagenome	BIODIVERSITY RESEARCH CENTER, ACADEMIA SINICA	SRA547306	public	8644AB6F585C8B4F52167E783332DEA8	57205989A53B1A119ED42AB3AE14DFBE
								SAMN06619601	S226S												seawater						23.31 N 119.104 E						SRR5359755	2018-03-17 00:00:35	2017-03-20 00:46:49	2871	1261811	0	439	0	https://sra-downloadb.be-md.ncbi.nlm.nih.gov/sos2/sra-pub-run-7/SRR5359755/SRR5359755.1	SRX2655592	S226S	AMPLICON	PCR	METAGENOMIC	PAIRED	0	0	ILLUMINA	Illumina HiSeq 2500	SRP102158		379752	SRS2059310	simple	496922	coral metagenome	BIODIVERSITY RESEARCH CENTER, ACADEMIA SINICA	SRA547306	public	21C34ECBC1E51DDED5F89614FCA9FC9E	997F2418C06C09BE2B1747612F08BE36
								SAMN06619600	S226c												Acropora muricata						23.31 N 119.103 E						SRR5359756	2018-03-17 00:00:35	2017-03-20 00:46:50	2736	1215810	0	444	0	https://sra-downloadb.be-md.ncbi.nlm.nih.gov/sos2/sra-pub-run-7/SRR5359756/SRR5359756.1	SRX2655593	S226C	AMPLICON	PCR	METAGENOMIC	PAIRED	0	0	ILLUMINA	Illumina HiSeq 2500	SRP102158		379752	SRS2059311	simple	496922	coral metagenome	BIODIVERSITY RESEARCH CENTER, ACADEMIA SINICA	SRA547306	public	09502342A0AB8614C37C19B1682F844F	ABB05F1C5E693D0C66D84B313B464382
								SAMN06619599	S226b												Acropora muricata						23.31 N 119.102 E						SRR5359757	2018-03-17 00:00:35	2017-03-20 00:46:49	2027	906871	0	447	0	https://sra-downloadb.be-md.ncbi.nlm.nih.gov/sos2/sra-pub-run-7/SRR5359757/SRR5359757.1	SRX2655594	S226b	AMPLICON	PCR	METAGENOMIC	PAIRED	0	0	ILLUMINA	Illumina HiSeq 2500	SRP102158		379752	SRS2059312	simple	496922	coral metagenome	BIODIVERSITY RESEARCH CENTER, ACADEMIA SINICA	SRA547306	public	7460594557549C8A4B7B949F4249B01B	21AE17B0E62BBD7BF4CBFAE5BA43753B
								SAMN06619598	S226a												Acropora muricata						23.31 N 119.101 E						SRR5359758	2018-03-17 00:00:35	2017-03-20 00:46:51	1638	725631	0	442	0	https://sra-downloadb.be-md.ncbi.nlm.nih.gov/sos2/sra-pub-run-7/SRR5359758/SRR5359758.1	SRX2655595	S226a	AMPLICON	PCR	METAGENOMIC	PAIRED	0	0	ILLUMINA	Illumina HiSeq 2500	SRP102158		379752	SRS2059313	simple	496922	coral metagenome	BIODIVERSITY RESEARCH CENTER, ACADEMIA SINICA	SRA547306	public	CE8DD817AA8E70B2897E337B12C8D7FE	4AD84BDB8960EE44978DC636912C0BFB
								SAMN06619597	S220S												seawater						23.31 N 119.100 E						SRR5359759	2018-03-17 00:00:35	2017-03-20 00:46:51	4224	1810201	0	428	0	https://sra-downloadb.be-md.ncbi.nlm.nih.gov/sos2/sra-pub-run-7/SRR5359759/SRR5359759.1	SRX2655596	S220S	AMPLICON	PCR	METAGENOMIC	PAIRED	0	0	ILLUMINA	Illumina HiSeq 2500	SRP102158		379752	SRS2059316	simple	496922	coral metagenome	BIODIVERSITY RESEARCH CENTER, ACADEMIA SINICA	SRA547306	public	4074B2D970DFC34A3A4462684EC5C17A	077B0481D780112C425416520BEA4A2C
								SAMN06619596	S220c												Acropora muricata						23.31 N 119.99 E						SRR5359760	2018-03-17 00:00:35	2017-03-20 00:46:50	2372	1050629	0	442	0	https://sra-downloadb.be-md.ncbi.nlm.nih.gov/sos2/sra-pub-run-7/SRR5359760/SRR5359760.1	SRX2655597	S220C	AMPLICON	PCR	METAGENOMIC	PAIRED	0	0	ILLUMINA	Illumina HiSeq 2500	SRP102158		379752	SRS2059314	simple	496922	coral metagenome	BIODIVERSITY RESEARCH CENTER, ACADEMIA SINICA	SRA547306	public	512EE00020B470691D2DF5C1DE53B7E5	50112112E3258723BD141ABB6165189B
								SAMN06619595	S220b												Acropora muricata						23.31 N 119.98 E						SRR5359761	2018-03-17 00:00:35	2017-03-20 00:46:51	1916	855959	0	446	0	https://sra-downloadb.be-md.ncbi.nlm.nih.gov/sos2/sra-pub-run-7/SRR5359761/SRR5359761.1	SRX2655598	S220b	AMPLICON	PCR	METAGENOMIC	PAIRED	0	0	ILLUMINA	Illumina HiSeq 2500	SRP102158		379752	SRS2059315	simple	496922	coral metagenome	BIODIVERSITY RESEARCH CENTER, ACADEMIA SINICA	SRA547306	public	0A977B180DCF4BBB50A698E27CCBB5C6	DD5EEE13FE73D9DE5D092B9504F2973A
								SAMN06619594	S220a												Acropora muricata						23.31 N 119.97 E						SRR5359762	2018-03-17 00:00:35	2017-03-20 00:49:09	1321	589215	0	446	0	https://sra-downloadb.be-md.ncbi.nlm.nih.gov/sos2/sra-pub-run-7/SRR5359762/SRR5359762.1	SRX2655599	S220a	AMPLICON	PCR	METAGENOMIC	PAIRED	0	0	ILLUMINA	Illumina HiSeq 2500	SRP102158		379752	SRS2059318	simple	496922	coral metagenome	BIODIVERSITY RESEARCH CENTER, ACADEMIA SINICA	SRA547306	public	B54E48299BFA7A59D099A850A6A019E2	D0719DB1D361B97DFE374DE319A38EF6
								SAMN06619593	S215S												seawater						23.31 N 119.96 E						SRR5359763	2018-03-17 00:00:36	2017-03-20 00:49:13	4894	2122177	0	433	0	https://sra-downloadb.be-md.ncbi.nlm.nih.gov/sos2/sra-pub-run-7/SRR5359763/SRR5359763.1	SRX2655600	S215S	AMPLICON	PCR	METAGENOMIC	PAIRED	0	0	ILLUMINA	Illumina HiSeq 2500	SRP102158		379752	SRS2059317	simple	496922	coral metagenome	BIODIVERSITY RESEARCH CENTER, ACADEMIA SINICA	SRA547306	public	28A230FA6CAB98582F088EF70271C6DB	C32C9C9A6C84CDA1E6C6C11BFE54CBA5
								SAMN06619592	S215c												Acropora muricata						23.31 N 119.95 E						SRR5359764	2018-03-17 00:00:36	2017-03-20 00:46:51	762	339833	0	445	0	https://sra-downloadb.be-md.ncbi.nlm.nih.gov/sos2/sra-pub-run-7/SRR5359764/SRR5359764.1	SRX2655601	S215C	AMPLICON	PCR	METAGENOMIC	PAIRED	0	0	ILLUMINA	Illumina HiSeq 2500	SRP102158		379752	SRS2059319	simple	496922	coral metagenome	BIODIVERSITY RESEARCH CENTER, ACADEMIA SINICA	SRA547306	public	AB7BEFE001C961436B189A4328CCD240	49C6910E41AF524A72CD0B6944F21EAB
								SAMN06619591	S215b												Acropora muricata						23.31 N 119.94 E						SRR5359765	2018-03-17 00:00:36	2017-03-20 00:46:52	1593	710239	0	445	0	https://sra-downloadb.be-md.ncbi.nlm.nih.gov/sos2/sra-pub-run-7/SRR5359765/SRR5359765.1	SRX2655602	S215b	AMPLICON	PCR	METAGENOMIC	PAIRED	0	0	ILLUMINA	Illumina HiSeq 2500	SRP102158		379752	SRS2059320	simple	496922	coral metagenome	BIODIVERSITY RESEARCH CENTER, ACADEMIA SINICA	SRA547306	public	0D7FFA9BC0356CE2B14E0A113BA90701	E30FE875D882B17A1CA8FC061AF2901A
								SAMN06619590	S215a												Acropora muricata						23.31 N 119.93 E						SRR5359766	2018-03-17 00:00:36	2017-03-20 00:47:04	1087	485422	0	446	0	https://sra-downloadb.be-md.ncbi.nlm.nih.gov/sos2/sra-pub-run-7/SRR5359766/SRR5359766.1	SRX2655603	S215a	AMPLICON	PCR	METAGENOMIC	PAIRED	0	0	ILLUMINA	Illumina HiSeq 2500	SRP102158		379752	SRS2059321	simple	496922	coral metagenome	BIODIVERSITY RESEARCH CENTER, ACADEMIA SINICA	SRA547306	public	FFA164E30760FB9B80FFD29AACF29B07	4E1054C4FD23F70EB009B4C80E440A1D
								SAMN06619589	S210S												seawater						23.31 N 119.92 E						SRR5359767	2018-03-17 00:00:36	2017-03-20 00:46:57	6174	2744317	0	444	1	https://sra-downloadb.be-md.ncbi.nlm.nih.gov/sos2/sra-pub-run-7/SRR5359767/SRR5359767.1	SRX2655604	S210S	AMPLICON	PCR	METAGENOMIC	PAIRED	0	0	ILLUMINA	Illumina HiSeq 2500	SRP102158		379752	SRS2059322	simple	496922	coral metagenome	BIODIVERSITY RESEARCH CENTER, ACADEMIA SINICA	SRA547306	public	2046C14EFF600A138A6F7E26A1B65DC6	7EDEFC01EDC380ADF071B071CF9F8D53
								SAMN06619588	S210c												Acropora muricata						23.31 N 119.91 E						SRR5359768	2018-03-17 00:00:36	2017-03-20 00:46:55	1700	760019	0	447	0	https://sra-downloadb.be-md.ncbi.nlm.nih.gov/sos2/sra-pub-run-7/SRR5359768/SRR5359768.1	SRX2655605	S210C	AMPLICON	PCR	METAGENOMIC	PAIRED	0	0	ILLUMINA	Illumina HiSeq 2500	SRP102158		379752	SRS2059324	simple	496922	coral metagenome	BIODIVERSITY RESEARCH CENTER, ACADEMIA SINICA	SRA547306	public	256C6ED9847D6D31E0AD076A1816DE43	CC65E9F27F2BB4159AB8AEAFAA87A508
								SAMN06619587	S210b												Acropora muricata						23.31 N 119.90 E						SRR5359769	2018-03-17 00:00:36	2017-03-20 00:46:58	3789	1692358	0	446	0	https://sra-downloadb.be-md.ncbi.nlm.nih.gov/sos2/sra-pub-run-7/SRR5359769/SRR5359769.1	SRX2655606	S210b	AMPLICON	PCR	METAGENOMIC	PAIRED	0	0	ILLUMINA	Illumina HiSeq 2500	SRP102158		379752	SRS2059323	simple	496922	coral metagenome	BIODIVERSITY RESEARCH CENTER, ACADEMIA SINICA	SRA547306	public	558ECE3C2FAE0D1090CB35A9D8184BB4	934C09F66116EFED6B5562ACE2F08AED
								SAMN06619586	S210a												Acropora muricata						23.31 N 119.89 E						SRR5359770	2018-03-17 00:00:36	2017-03-20 00:46:57	2472	1105169	0	447	0	https://sra-downloadb.be-md.ncbi.nlm.nih.gov/sos2/sra-pub-run-7/SRR5359770/SRR5359770.1	SRX2655607	S210a	AMPLICON	PCR	METAGENOMIC	PAIRED	0	0	ILLUMINA	Illumina HiSeq 2500	SRP102158		379752	SRS2059325	simple	496922	coral metagenome	BIODIVERSITY RESEARCH CENTER, ACADEMIA SINICA	SRA547306	public	EE1AB4D4F402CB3871B60739100C45A7	6F99C90E38532CF00BDB7C4B0B57F6DB
								SAMN06619585	W133S												seawater		2013-02				23.31 N 119.88 E						SRR5359696	2018-03-17 00:00:34	2017-03-20 00:49:10	3567	1548776	0	434	0	https://sra-downloadb.be-md.ncbi.nlm.nih.gov/sos2/sra-pub-run-7/SRR5359696/SRR5359696.1	SRX2655533	W133S	AMPLICON	PCR	METAGENOMIC	PAIRED	0	0	ILLUMINA	Illumina HiSeq 2500	SRP102158		379752	SRS2059251	simple	496922	coral metagenome	BIODIVERSITY RESEARCH CENTER, ACADEMIA SINICA	SRA547306	public	1754736E81D16BC40A06240D6E2CCB97	75D4C4BECE21E726B1152915FDEC69A6
								SAMN06619584	W133c												Acropora muricata						23.31 N 119.87 E						SRR5359697	2018-03-17 00:00:34	2017-03-20 00:49:12	5392	2418274	0	448	0	https://sra-downloadb.be-md.ncbi.nlm.nih.gov/sos2/sra-pub-run-7/SRR5359697/SRR5359697.1	SRX2655534	W133C	AMPLICON	PCR	METAGENOMIC	PAIRED	0	0	ILLUMINA	Illumina HiSeq 2500	SRP102158		379752	SRS2059252	simple	496922	coral metagenome	BIODIVERSITY RESEARCH CENTER, ACADEMIA SINICA	SRA547306	public	3DF5DFB756AB589FA090E9C8DBF61259	0676F3D4F4FA2886979C2AF2D7E21965
								SAMN06619583	W133b												Acropora muricata						23.31 N 119.86 E						SRR5359698	2018-03-17 00:00:34	2017-03-20 00:46:21	2742	1220319	0	445	0	https://sra-downloadb.be-md.ncbi.nlm.nih.gov/sos2/sra-pub-run-7/SRR5359698/SRR5359698.1	SRX2655535	W133b	AMPLICON	PCR	METAGENOMIC	PAIRED	0	0	ILLUMINA	Illumina HiSeq 2500	SRP102158		379752	SRS2059253	simple	496922	coral metagenome	BIODIVERSITY RESEARCH CENTER, ACADEMIA SINICA	SRA547306	public	239A2B9DF2509318BEEB331ECF08B84A	0C6090A6FC6EA8153A10632F82423F79
								SAMN06619582	W133a												Acropora muricata						23.31 N 119.85 E						SRR5359699	2018-03-17 00:00:34	2017-03-20 00:46:19	834	373305	0	447	0	https://sra-downloadb.be-md.ncbi.nlm.nih.gov/sos2/sra-pub-run-7/SRR5359699/SRR5359699.1	SRX2655536	W133a	AMPLICON	PCR	METAGENOMIC	PAIRED	0	0	ILLUMINA	Illumina HiSeq 2500	SRP102158		379752	SRS2059255	simple	496922	coral metagenome	BIODIVERSITY RESEARCH CENTER, ACADEMIA SINICA	SRA547306	public	4BF385FB0E4D64C3583890A01F049CF0	465B4F2D8CE7888B427B023C1AF9CE8F
								SAMN06619581	W130S												seawater						23.31 N 119.84 E						SRR5359700	2018-03-17 00:00:34	2017-03-20 00:46:23	4465	1954434	0	437	0	https://sra-downloadb.be-md.ncbi.nlm.nih.gov/sos2/sra-pub-run-7/SRR5359700/SRR5359700.1	SRX2655537	W130S	AMPLICON	PCR	METAGENOMIC	PAIRED	0	0	ILLUMINA	Illumina HiSeq 2500	SRP102158		379752	SRS2059254	simple	496922	coral metagenome	BIODIVERSITY RESEARCH CENTER, ACADEMIA SINICA	SRA547306	public	3F0CCC93C87E9B7842EA1A11D0628B3E	A178E24212D45FFB128AE409278348E2
								SAMN06619580	W130c												Acropora muricata						23.31 N 119.83 E						SRR5359701	2018-03-17 00:00:34	2017-03-20 00:46:20	1627	729429	0	448	0	https://sra-downloadb.be-md.ncbi.nlm.nih.gov/sos2/sra-pub-run-7/SRR5359701/SRR5359701.1	SRX2655538	W130C	AMPLICON	PCR	METAGENOMIC	PAIRED	0	0	ILLUMINA	Illumina HiSeq 2500	SRP102158		379752	SRS2059256	simple	496922	coral metagenome	BIODIVERSITY RESEARCH CENTER, ACADEMIA SINICA	SRA547306	public	222394310881CFBCE18847E1215B012A	22E35A363B054C618BA06EBEFD303E53
								SAMN06619579	W130b												Acropora muricata						23.31 N 119.82 E						SRR5359702	2018-03-17 00:00:34	2017-03-20 00:46:20	2164	960461	0	443	0	https://sra-downloadb.be-md.ncbi.nlm.nih.gov/sos2/sra-pub-run-7/SRR5359702/SRR5359702.1	SRX2655539	W130b	AMPLICON	PCR	METAGENOMIC	PAIRED	0	0	ILLUMINA	Illumina HiSeq 2500	SRP102158		379752	SRS2059257	simple	496922	coral metagenome	BIODIVERSITY RESEARCH CENTER, ACADEMIA SINICA	SRA547306	public	5AA8008B5B1837E26FFDC6C9526DB590	DE112E32D93D8110340AB0B35FE36A6E
								SAMN06619578	W130a												Acropora muricata						23.31 N 119.81 E						SRR5359703	2018-03-17 00:00:34	2017-03-20 00:46:28	3105	1382592	0	445	0	https://sra-downloadb.be-md.ncbi.nlm.nih.gov/sos2/sra-pub-run-7/SRR5359703/SRR5359703.1	SRX2655540	W130a	AMPLICON	PCR	METAGENOMIC	PAIRED	0	0	ILLUMINA	Illumina HiSeq 2500	SRP102158		379752	SRS2059258	simple	496922	coral metagenome	BIODIVERSITY RESEARCH CENTER, ACADEMIA SINICA	SRA547306	public	D2640F99F476057363D62BBAB7D830CA	80E79E467719F4E1556122C8B867D99C
								SAMN06619577	W125S												seawater						23.31 N 119.80 E						SRR5359704	2018-03-17 00:00:34	2017-03-20 00:46:20	2123	941390	0	443	0	https://sra-downloadb.be-md.ncbi.nlm.nih.gov/sos2/sra-pub-run-7/SRR5359704/SRR5359704.1	SRX2655541	W125S	AMPLICON	PCR	METAGENOMIC	PAIRED	0	0	ILLUMINA	Illumina HiSeq 2500	SRP102158		379752	SRS2059259	simple	496922	coral metagenome	BIODIVERSITY RESEARCH CENTER, ACADEMIA SINICA	SRA547306	public	A333E72FBD29C5ABB38D14B933364A97	241606CB61828757246003288C954BD6
								SAMN06619576	W125c												Acropora muricata						23.31 N 119.79 E						SRR5359705	2018-03-17 00:00:34	2017-03-20 00:46:38	4023	1777039	0	441	0	https://sra-downloadb.be-md.ncbi.nlm.nih.gov/sos2/sra-pub-run-7/SRR5359705/SRR5359705.1	SRX2655542	W125C	AMPLICON	PCR	METAGENOMIC	PAIRED	0	0	ILLUMINA	Illumina HiSeq 2500	SRP102158		379752	SRS2059262	simple	496922	coral metagenome	BIODIVERSITY RESEARCH CENTER, ACADEMIA SINICA	SRA547306	public	6B452D0968807F01008C7F723260F10E	DA71A2464F2FCCD601A46098B73429A2
								SAMN06619575	W125b												Acropora muricata						23.31 N 119.78 E						SRR5359706	2018-03-17 00:00:34	2017-03-20 00:46:28	1976	877171	0	443	0	https://sra-downloadb.be-md.ncbi.nlm.nih.gov/sos2/sra-pub-run-7/SRR5359706/SRR5359706.1	SRX2655543	W125b	AMPLICON	PCR	METAGENOMIC	PAIRED	0	0	ILLUMINA	Illumina HiSeq 2500	SRP102158		379752	SRS2059260	simple	496922	coral metagenome	BIODIVERSITY RESEARCH CENTER, ACADEMIA SINICA	SRA547306	public	CD91716D44E717DF28FBC2866C2A22C0	B760981B0E2E0143D31F4FB7723B4BF6
								SAMN06619574	W125a												Acropora muricata						23.31 N 119.77 E						SRR5359707	2018-03-17 00:00:34	2017-03-20 00:46:29	3285	1449410	0	441	0	https://sra-downloadb.be-md.ncbi.nlm.nih.gov/sos2/sra-pub-run-7/SRR5359707/SRR5359707.1	SRX2655544	W125a	AMPLICON	PCR	METAGENOMIC	PAIRED	0	0	ILLUMINA	Illumina HiSeq 2500	SRP102158		379752	SRS2059261	simple	496922	coral metagenome	BIODIVERSITY RESEARCH CENTER, ACADEMIA SINICA	SRA547306	public	F1C6F1B7F7871CEDAF3C5D36A0A543B3	711D71F07189D629CCA619C2B265FFBC
								SAMN06619573	W120S												seawater						23.31 N 119.76 E						SRR5359708	2018-03-17 00:00:34	2017-03-20 00:46:28	1317	583519	0	443	0	https://sra-downloadb.be-md.ncbi.nlm.nih.gov/sos2/sra-pub-run-7/SRR5359708/SRR5359708.1	SRX2655545	W120S	AMPLICON	PCR	METAGENOMIC	PAIRED	0	0	ILLUMINA	Illumina HiSeq 2500	SRP102158		379752	SRS2059263	simple	496922	coral metagenome	BIODIVERSITY RESEARCH CENTER, ACADEMIA SINICA	SRA547306	public	E37B652921BF4C4C922DE22E47C49D0D	BB1F637F65F9F820A687CD556F5385E2
								SAMN06619572	W120c												Acropora muricata						23.31 N 119.75 E						SRR5359709	2018-03-17 00:00:34	2017-03-20 00:46:29	1697	756962	0	446	0	https://sra-downloadb.be-md.ncbi.nlm.nih.gov/sos2/sra-pub-run-7/SRR5359709/SRR5359709.1	SRX2655546	W120C	AMPLICON	PCR	METAGENOMIC	PAIRED	0	0	ILLUMINA	Illumina HiSeq 2500	SRP102158		379752	SRS2059264	simple	496922	coral metagenome	BIODIVERSITY RESEARCH CENTER, ACADEMIA SINICA	SRA547306	public	A48BFC508BCC7CCB0803D2E10421CFB6	09322088490C26175E90710552E95D41
								SAMN06619571	W120b												Acropora muricata						23.31 N 119.74 E						SRR5359710	2018-03-17 00:00:34	2017-03-20 00:46:29	2356	1052932	0	446	0	https://sra-downloadb.be-md.ncbi.nlm.nih.gov/sos2/sra-pub-run-7/SRR5359710/SRR5359710.1	SRX2655547	W120b	AMPLICON	PCR	METAGENOMIC	PAIRED	0	0	ILLUMINA	Illumina HiSeq 2500	SRP102158		379752	SRS2059265	simple	496922	coral metagenome	BIODIVERSITY RESEARCH CENTER, ACADEMIA SINICA	SRA547306	public	F03C7EA46F5706FB8D19DB072C789453	379ABAC553DCA6B8FF341D2D287D9A95
								SAMN06619570	W120a												Acropora muricata						23.31 N 119.73 E						SRR5359711	2018-03-17 00:00:34	2017-03-20 00:49:09	2070	923315	0	446	0	https://sra-downloadb.be-md.ncbi.nlm.nih.gov/sos2/sra-pub-run-7/SRR5359711/SRR5359711.1	SRX2655548	W120a	AMPLICON	PCR	METAGENOMIC	PAIRED	0	0	ILLUMINA	Illumina HiSeq 2500	SRP102158		379752	SRS2059267	simple	496922	coral metagenome	BIODIVERSITY RESEARCH CENTER, ACADEMIA SINICA	SRA547306	public	F34B5DFF6B98D16DC190A7FA8764254D	34C3FCF3685F9B3529B62216EB97AE53
								SAMN06619569	W115S												seawater						23.31 N 119.72 E						SRR5359712	2018-03-17 00:00:34	2017-03-20 00:49:11	3843	1707278	0	444	0	https://sra-downloadb.be-md.ncbi.nlm.nih.gov/sos2/sra-pub-run-7/SRR5359712/SRR5359712.1	SRX2655549	W115S	AMPLICON	PCR	METAGENOMIC	PAIRED	0	0	ILLUMINA	Illumina HiSeq 2500	SRP102158		379752	SRS2059266	simple	496922	coral metagenome	BIODIVERSITY RESEARCH CENTER, ACADEMIA SINICA	SRA547306	public	3F12CB109154DF8391A573835955A2FE	B4B20D0F40661C23B339D61F9229DAB8
								SAMN06619568	W115c												Acropora muricata						23.31 N 119.71 E						SRR5359713	2018-03-17 00:00:34	2017-03-20 00:46:28	1696	758262	0	447	0	https://sra-downloadb.be-md.ncbi.nlm.nih.gov/sos2/sra-pub-run-7/SRR5359713/SRR5359713.1	SRX2655550	W115C	AMPLICON	PCR	METAGENOMIC	PAIRED	0	0	ILLUMINA	Illumina HiSeq 2500	SRP102158		379752	SRS2059268	simple	496922	coral metagenome	BIODIVERSITY RESEARCH CENTER, ACADEMIA SINICA	SRA547306	public	0689976CCB70CFB25B2F611F141CC4F7	2A6FDBEE157EDF8D2A896AB0520B75E5
								SAMN06619567	W115b												Acropora muricata						23.31 N 119.70 E						SRR5359714	2018-03-17 00:00:34	2017-03-20 00:46:29	1686	754386	0	447	0	https://sra-downloadb.be-md.ncbi.nlm.nih.gov/sos2/sra-pub-run-7/SRR5359714/SRR5359714.1	SRX2655551	W115b	AMPLICON	PCR	METAGENOMIC	PAIRED	0	0	ILLUMINA	Illumina HiSeq 2500	SRP102158		379752	SRS2059269	simple	496922	coral metagenome	BIODIVERSITY RESEARCH CENTER, ACADEMIA SINICA	SRA547306	public	DF4B3DA2458BC24E60328F252849F59E	E1B78A4450BE39BCE6193E98DA996844
								SAMN06619566	W115a												Acropora muricata						23.31 N 119.69 E						SRR5359715	2018-03-17 00:00:34	2017-03-20 00:46:28	1005	448444	0	446	0	https://sra-downloadb.be-md.ncbi.nlm.nih.gov/sos2/sra-pub-run-7/SRR5359715/SRR5359715.1	SRX2655552	W115a	AMPLICON	PCR	METAGENOMIC	PAIRED	0	0	ILLUMINA	Illumina HiSeq 2500	SRP102158		379752	SRS2059270	simple	496922	coral metagenome	BIODIVERSITY RESEARCH CENTER, ACADEMIA SINICA	SRA547306	public	FF5A6E636695BEEF9B63235FFB95C9E5	85FA73B15045F2F005972AB55EAD6F47
								SAMN06619565	W110S												seawater						23.31 N 119.68 E						SRR5359716	2018-03-17 00:00:34	2017-03-20 00:46:30	2590	1147272	0	442	0	https://sra-downloadb.be-md.ncbi.nlm.nih.gov/sos2/sra-pub-run-7/SRR5359716/SRR5359716.1	SRX2655553	W110S	AMPLICON	PCR	METAGENOMIC	PAIRED	0	0	ILLUMINA	Illumina HiSeq 2500	SRP102158		379752	SRS2059271	simple	496922	coral metagenome	BIODIVERSITY RESEARCH CENTER, ACADEMIA SINICA	SRA547306	public	B4849380F23ED52144023228043E30A2	685AF198AD1A8DFA7D1B842A0DB8D17E
								SAMN06619564	W110c												Acropora muricata						23.31 N 119.67 E						SRR5359717	2018-03-17 00:00:34	2017-03-20 00:46:29	466	208354	0	447	0	https://sra-downloadb.be-md.ncbi.nlm.nih.gov/sos2/sra-pub-run-7/SRR5359717/SRR5359717.1	SRX2655554	W110C	AMPLICON	PCR	METAGENOMIC	PAIRED	0	0	ILLUMINA	Illumina HiSeq 2500	SRP102158		379752	SRS2059272	simple	496922	coral metagenome	BIODIVERSITY RESEARCH CENTER, ACADEMIA SINICA	SRA547306	public	393EFA88ADA82FB741A369EC1F7C7308	7F8BFB076667F66D274C3946D2529418
								SAMN06619563	W110b												Acropora muricata						23.31 N 119.66 E						SRR5359718	2018-03-17 00:00:34	2017-03-20 00:46:29	940	420516	0	447	0	https://sra-downloadb.be-md.ncbi.nlm.nih.gov/sos2/sra-pub-run-7/SRR5359718/SRR5359718.1	SRX2655555	W110b	AMPLICON	PCR	METAGENOMIC	PAIRED	0	0	ILLUMINA	Illumina HiSeq 2500	SRP102158		379752	SRS2059273	simple	496922	coral metagenome	BIODIVERSITY RESEARCH CENTER, ACADEMIA SINICA	SRA547306	public	E7910D4A94F8B7D160C4C7771782B920	E3376497715FB39E0D514407605F033E
								SAMN06619562	W110a												Acropora muricata						23.31 N 119.65 E						SRR5359719	2018-03-17 00:00:34	2017-03-20 00:46:31	3193	1432909	0	448	0	https://sra-downloadb.be-md.ncbi.nlm.nih.gov/sos2/sra-pub-run-7/SRR5359719/SRR5359719.1	SRX2655556	W110a	AMPLICON	PCR	METAGENOMIC	PAIRED	0	0	ILLUMINA	Illumina HiSeq 2500	SRP102158		379752	SRS2059275	simple	496922	coral metagenome	BIODIVERSITY RESEARCH CENTER, ACADEMIA SINICA	SRA547306	public	454D1E79D0FD4422E8B058380E199FC7	40C6F33E9D370433403512A29F04FA17
								SAMN06619561	S133S												seawater		2012-06				23.31 N 119.64 E						SRR5359771	2018-03-17 00:00:36	2017-03-20 00:46:58	2746	1194511	0	435	0	https://sra-downloadb.be-md.ncbi.nlm.nih.gov/sos2/sra-pub-run-7/SRR5359771/SRR5359771.1	SRX2655608	S133S	AMPLICON	PCR	METAGENOMIC	PAIRED	0	0	ILLUMINA	Illumina HiSeq 2500	SRP102158		379752	SRS2059326	simple	496922	coral metagenome	BIODIVERSITY RESEARCH CENTER, ACADEMIA SINICA	SRA547306	public	E8AF0E028F4C55DBE584B0CCEABED093	5658D59290753D90E388E10AEC70EEB4
								SAMN06619560	S133c												Acropora muricata						23.31 N 119.63 E						SRR5359772	2018-03-17 00:00:36	2017-03-20 00:46:58	2357	1051320	0	446	0	https://sra-downloadb.be-md.ncbi.nlm.nih.gov/sos2/sra-pub-run-7/SRR5359772/SRR5359772.1	SRX2655609	S133C	AMPLICON	PCR	METAGENOMIC	PAIRED	0	0	ILLUMINA	Illumina HiSeq 2500	SRP102158		379752	SRS2059327	simple	496922	coral metagenome	BIODIVERSITY RESEARCH CENTER, ACADEMIA SINICA	SRA547306	public	7D5B8409E3054F3BB50866A88B993B9B	330EFCB1D20B180E192E7F6C5BA70D8B
								SAMN06619559	S133b												Acropora muricata						23.31 N 119.62 E						SRR5359773	2018-03-17 00:00:36	2017-03-20 00:46:58	2358	1052719	0	446	0	https://sra-downloadb.be-md.ncbi.nlm.nih.gov/sos2/sra-pub-run-7/SRR5359773/SRR5359773.1	SRX2655610	S133b	AMPLICON	PCR	METAGENOMIC	PAIRED	0	0	ILLUMINA	Illumina HiSeq 2500	SRP102158		379752	SRS2059328	simple	496922	coral metagenome	BIODIVERSITY RESEARCH CENTER, ACADEMIA SINICA	SRA547306	public	B90B8139E386C2F16D55854C76BF7836	456513836D52321E6CAB594FC6FEEE7F
								SAMN06619558	S133a												Acropora muricata						23.31 N 119.61 E						SRR5359774	2018-03-17 00:00:36	2017-03-20 00:47:03	7491	3320682	0	443	1	https://sra-downloadb.be-md.ncbi.nlm.nih.gov/sos2/sra-pub-run-7/SRR5359774/SRR5359774.1	SRX2655611	S133a	AMPLICON	PCR	METAGENOMIC	PAIRED	0	0	ILLUMINA	Illumina HiSeq 2500	SRP102158		379752	SRS2059331	simple	496922	coral metagenome	BIODIVERSITY RESEARCH CENTER, ACADEMIA SINICA	SRA547306	public	743A456D5B06AD2A4252818B26D3FFE5	0DC80566AF0740960A01E07700E4F5F8
								SAMN06619557	S130S												seawater						23.31 N 119.60 E						SRR5359775	2018-03-17 00:00:36	2017-03-20 00:46:58	2024	868321	0	429	0	https://sra-downloadb.be-md.ncbi.nlm.nih.gov/sos2/sra-pub-run-7/SRR5359775/SRR5359775.1	SRX2655612	S130S	AMPLICON	PCR	METAGENOMIC	PAIRED	0	0	ILLUMINA	Illumina HiSeq 2500	SRP102158		379752	SRS2059329	simple	496922	coral metagenome	BIODIVERSITY RESEARCH CENTER, ACADEMIA SINICA	SRA547306	public	BA98208F8442943A41B8379687B8A1B2	28A141B4A292679A29F8DB63992734EF
								SAMN06619556	S130c												Acropora muricata						23.31 N 119.59 E						SRR5359776	2018-03-17 00:00:36	2017-03-20 00:47:01	3047	1362595	0	447	0	https://sra-downloadb.be-md.ncbi.nlm.nih.gov/sos2/sra-pub-run-7/SRR5359776/SRR5359776.1	SRX2655613	S130C	AMPLICON	PCR	METAGENOMIC	PAIRED	0	0	ILLUMINA	Illumina HiSeq 2500	SRP102158		379752	SRS2059330	simple	496922	coral metagenome	BIODIVERSITY RESEARCH CENTER, ACADEMIA SINICA	SRA547306	public	3BE30BA6A6B44ED3905E1294917F2593	A97C7E0887CA9DBB3D1A24222D1996EF
								SAMN06619555	S130b												Acropora muricata						23.31 N 119.58 E						SRR5359777	2018-03-17 00:00:36	2017-03-20 00:47:01	2358	1048120	0	444	0	https://sra-downloadb.be-md.ncbi.nlm.nih.gov/sos2/sra-pub-run-7/SRR5359777/SRR5359777.1	SRX2655614	S130b	AMPLICON	PCR	METAGENOMIC	PAIRED	0	0	ILLUMINA	Illumina HiSeq 2500	SRP102158		379752	SRS2059332	simple	496922	coral metagenome	BIODIVERSITY RESEARCH CENTER, ACADEMIA SINICA	SRA547306	public	76F65537191E0E14867D1397DC1907A4	A9DC20143C10165975AF903624E93244
								SAMN06619554	S130a												Acropora muricata						23.31 N 119.57 E						SRR5359778	2018-03-17 00:00:36	2017-03-20 00:47:04	5197	2294654	0	441	1	https://sra-downloadb.be-md.ncbi.nlm.nih.gov/sos2/sra-pub-run-7/SRR5359778/SRR5359778.1	SRX2655615	S130a	AMPLICON	PCR	METAGENOMIC	PAIRED	0	0	ILLUMINA	Illumina HiSeq 2500	SRP102158		379752	SRS2059334	simple	496922	coral metagenome	BIODIVERSITY RESEARCH CENTER, ACADEMIA SINICA	SRA547306	public	4F8FEA790A9C7D0EEDBBC1A71D81C1E9	FB6206A4D32AC74E67D49B5647EC26B6
								SAMN06619553	S126S												seawater						23.31 N 119.56 E						SRR5359779	2018-03-17 00:00:36	2017-03-20 00:49:15	5156	2244126	0	435	0	https://sra-downloadb.be-md.ncbi.nlm.nih.gov/sos2/sra-pub-run-7/SRR5359779/SRR5359779.1	SRX2655616	S126S	AMPLICON	PCR	METAGENOMIC	PAIRED	0	0	ILLUMINA	Illumina HiSeq 2500	SRP102158		379752	SRS2059333	simple	496922	coral metagenome	BIODIVERSITY RESEARCH CENTER, ACADEMIA SINICA	SRA547306	public	72C652D212755C3F8E8C5D1C1008D584	F86567A6B9633AB195B172A27AA82DA1
								SAMN06619552	S126c												Acropora muricata						23.31 N 119.55 E						SRR5359780	2018-03-17 00:00:36	2017-03-20 00:47:00	2432	1075153	0	442	0	https://sra-downloadb.be-md.ncbi.nlm.nih.gov/sos2/sra-pub-run-7/SRR5359780/SRR5359780.1	SRX2655617	S126C	AMPLICON	PCR	METAGENOMIC	PAIRED	0	0	ILLUMINA	Illumina HiSeq 2500	SRP102158		379752	SRS2059336	simple	496922	coral metagenome	BIODIVERSITY RESEARCH CENTER, ACADEMIA SINICA	SRA547306	public	D6211263324A580F3BCE50A9B2B17DA5	8583EAE2098EA23EC281D2705E0352D8
								SAMN06619551	S126b												Acropora muricata						23.31 N 119.54 E						SRR5359781	2018-03-17 00:00:36	2017-03-20 00:46:59	1375	613932	0	446	0	https://sra-downloadb.be-md.ncbi.nlm.nih.gov/sos2/sra-pub-run-7/SRR5359781/SRR5359781.1	SRX2655618	S126b	AMPLICON	PCR	METAGENOMIC	PAIRED	0	0	ILLUMINA	Illumina HiSeq 2500	SRP102158		379752	SRS2059335	simple	496922	coral metagenome	BIODIVERSITY RESEARCH CENTER, ACADEMIA SINICA	SRA547306	public	2808353439260FFBC7F530F41073D7A5	CD4B051A38BD5D4326C303F3D8FC8954
								SAMN06619550	S126a												Acropora muricata						23.31 N 119.53 E						SRR5359782	2018-03-17 00:00:36	2017-03-20 00:47:00	2311	1025939	0	443	0	https://sra-downloadb.be-md.ncbi.nlm.nih.gov/sos2/sra-pub-run-7/SRR5359782/SRR5359782.1	SRX2655619	S126a	AMPLICON	PCR	METAGENOMIC	PAIRED	0	0	ILLUMINA	Illumina HiSeq 2500	SRP102158		379752	SRS2059337	simple	496922	coral metagenome	BIODIVERSITY RESEARCH CENTER, ACADEMIA SINICA	SRA547306	public	58936AA74811ACAC3C17234E18E24527	DDE651009D42BD0049E031D7E5E01AFB
								SAMN06619549	S120S												seawater						23.31 N 119.52 E						SRR5359783	2018-03-17 00:00:36	2017-03-20 00:47:03	4827	2074528	0	429	0	https://sra-downloadb.be-md.ncbi.nlm.nih.gov/sos2/sra-pub-run-7/SRR5359783/SRR5359783.1	SRX2655620	S120S	AMPLICON	PCR	METAGENOMIC	PAIRED	0	0	ILLUMINA	Illumina HiSeq 2500	SRP102158		379752	SRS2059339	simple	496922	coral metagenome	BIODIVERSITY RESEARCH CENTER, ACADEMIA SINICA	SRA547306	public	21849919C011D9F545BD5744C249218B	CB8A13E0AE326B8D9D55BF4798059903
								SAMN06619548	S120c												Acropora muricata						23.31 N 119.51 E						SRR5359784	2018-03-17 00:00:36	2017-03-20 00:47:09	2218	983744	0	443	0	https://sra-downloadb.be-md.ncbi.nlm.nih.gov/sos2/sra-pub-run-7/SRR5359784/SRR5359784.1	SRX2655621	S120C	AMPLICON	PCR	METAGENOMIC	PAIRED	0	0	ILLUMINA	Illumina HiSeq 2500	SRP102158		379752	SRS2059338	simple	496922	coral metagenome	BIODIVERSITY RESEARCH CENTER, ACADEMIA SINICA	SRA547306	public	88D4F6B30ED1230BE5708D82B4C4A340	1557D6FA1527615BCC5B57A7EB4407D1
								SAMN06619547	S120b												Acropora muricata						23.31 N 119.50 E						SRR5359785	2018-03-17 00:00:36	2017-03-20 00:49:20	2176	968435	0	445	0	https://sra-downloadb.be-md.ncbi.nlm.nih.gov/sos2/sra-pub-run-7/SRR5359785/SRR5359785.1	SRX2655622	S120b	AMPLICON	PCR	METAGENOMIC	PAIRED	0	0	ILLUMINA	Illumina HiSeq 2500	SRP102158		379752	SRS2059340	simple	496922	coral metagenome	BIODIVERSITY RESEARCH CENTER, ACADEMIA SINICA	SRA547306	public	E657D215F2C86DAB4589630903C6B8C5	F642D273A8AB48F631DE1E049D2E7D2F
								SAMN06619546	S120a												Acropora muricata						23.31 N 119.49 E						SRR5359786	2018-03-17 00:00:36	2017-03-20 00:49:28	2316	1031097	0	445	0	https://sra-downloadb.be-md.ncbi.nlm.nih.gov/sos2/sra-pub-run-7/SRR5359786/SRR5359786.1	SRX2655623	S120a	AMPLICON	PCR	METAGENOMIC	PAIRED	0	0	ILLUMINA	Illumina HiSeq 2500	SRP102158		379752	SRS2059342	simple	496922	coral metagenome	BIODIVERSITY RESEARCH CENTER, ACADEMIA SINICA	SRA547306	public	D1F9803F7A993CCB60E0788699177025	DFEB0F7806644A99C3050E554A7BD551
								SAMN06619545	S115S												seawater						23.31 N 119.48 E						SRR5359787	2018-03-17 00:00:36	2017-03-20 00:49:12	3658	1613218	0	441	0	https://sra-downloadb.be-md.ncbi.nlm.nih.gov/sos2/sra-pub-run-7/SRR5359787/SRR5359787.1	SRX2655624	S115S	AMPLICON	PCR	METAGENOMIC	PAIRED	0	0	ILLUMINA	Illumina HiSeq 2500	SRP102158		379752	SRS2059341	simple	496922	coral metagenome	BIODIVERSITY RESEARCH CENTER, ACADEMIA SINICA	SRA547306	public	FC9EA45DF828FDA16FE2DD4B6F097BEA	B62114BCB80B540B8963954B0C9AEDB7
								SAMN06619544	S115c												Acropora muricata						23.31 N 119.47 E						SRR5359788	2018-03-17 00:00:36	2017-03-20 00:49:20	2880	1281949	0	445	0	https://sra-downloadb.be-md.ncbi.nlm.nih.gov/sos2/sra-pub-run-7/SRR5359788/SRR5359788.1	SRX2655625	S115C	AMPLICON	PCR	METAGENOMIC	PAIRED	0	0	ILLUMINA	Illumina HiSeq 2500	SRP102158		379752	SRS2059343	simple	496922	coral metagenome	BIODIVERSITY RESEARCH CENTER, ACADEMIA SINICA	SRA547306	public	35C44A349FEF526F8E4A7369E55CA720	80FF62689EEE96504C70A56E7CA78AF8
								SAMN06619543	S115b												Acropora muricata						23.31 N 119.46 E						SRR5359789	2018-03-17 00:00:36	2017-03-20 00:49:11	1191	529619	0	444	0	https://sra-downloadb.be-md.ncbi.nlm.nih.gov/sos2/sra-pub-run-7/SRR5359789/SRR5359789.1	SRX2655626	S115b	AMPLICON	PCR	METAGENOMIC	PAIRED	0	0	ILLUMINA	Illumina HiSeq 2500	SRP102158		379752	SRS2059344	simple	496922	coral metagenome	BIODIVERSITY RESEARCH CENTER, ACADEMIA SINICA	SRA547306	public	4367FF927966BA837341CE800B412275	DE9A3A3477BCC6C743550D5C786F12EB
								SAMN06619542	S115a												Acropora muricata						23.31 N 119.45 E						SRR5359790	2018-03-17 00:00:36	2017-03-20 00:49:09	935	417901	0	446	0	https://sra-downloadb.be-md.ncbi.nlm.nih.gov/sos2/sra-pub-run-7/SRR5359790/SRR5359790.1	SRX2655627	S115a	AMPLICON	PCR	METAGENOMIC	PAIRED	0	0	ILLUMINA	Illumina HiSeq 2500	SRP102158		379752	SRS2059345	simple	496922	coral metagenome	BIODIVERSITY RESEARCH CENTER, ACADEMIA SINICA	SRA547306	public	06FC5CD8C71AD3C53EFCB6B49633949B	04A417D2C5B5F16422D0436FF344D8BE
								SAMN06619541	S110S												seawater						23.31 N 119.44 E						SRR5359791	2018-03-17 00:00:36	2017-03-20 00:49:28	2095	931175	0	444	0	https://sra-downloadb.be-md.ncbi.nlm.nih.gov/sos2/sra-pub-run-7/SRR5359791/SRR5359791.1	SRX2655628	S110S	AMPLICON	PCR	METAGENOMIC	PAIRED	0	0	ILLUMINA	Illumina HiSeq 2500	SRP102158		379752	SRS2059346	simple	496922	coral metagenome	BIODIVERSITY RESEARCH CENTER, ACADEMIA SINICA	SRA547306	public	7993A0883A2CD5906986B2FF686BCD8D	40FC131FF122A45923AC093BF59837A3
								SAMN06619540	S110c												Acropora muricata						23.31 N 119.43 E						SRR5359792	2018-03-17 00:00:36	2017-03-20 00:49:20	2495	1111750	0	445	0	https://sra-downloadb.be-md.ncbi.nlm.nih.gov/sos2/sra-pub-run-7/SRR5359792/SRR5359792.1	SRX2655629	S110C	AMPLICON	PCR	METAGENOMIC	PAIRED	0	0	ILLUMINA	Illumina HiSeq 2500	SRP102158		379752	SRS2059347	simple	496922	coral metagenome	BIODIVERSITY RESEARCH CENTER, ACADEMIA SINICA	SRA547306	public	4910A93014E6868E9F78796C87B4F674	9C46B8A10A4C694113B43EF51A98EF25
								SAMN06619539	S110b												Acropora muricata						23.31 N 119.42 E						SRR5359793	2018-03-17 00:00:36	2017-03-20 00:49:26	559	249241	0	445	0	https://sra-downloadb.be-md.ncbi.nlm.nih.gov/sos2/sra-pub-run-7/SRR5359793/SRR5359793.1	SRX2655630	S110b	AMPLICON	PCR	METAGENOMIC	PAIRED	0	0	ILLUMINA	Illumina HiSeq 2500	SRP102158		379752	SRS2059348	simple	496922	coral metagenome	BIODIVERSITY RESEARCH CENTER, ACADEMIA SINICA	SRA547306	public	8798523F4BE27804D9279B84E89A04DE	34066834AAAED302FE96744328309B7C
								SAMN06619538	S110a												Acropora muricata						23.31 N 119.41 E						SRR5359794	2018-03-17 00:00:36	2017-03-20 00:49:18	668	298507	0	446	0	https://sra-downloadb.be-md.ncbi.nlm.nih.gov/sos2/sra-pub-run-7/SRR5359794/SRR5359794.1	SRX2655631	S110a	AMPLICON	PCR	METAGENOMIC	PAIRED	0	0	ILLUMINA	Illumina HiSeq 2500	SRP102158		379752	SRS2059349	simple	496922	coral metagenome	BIODIVERSITY RESEARCH CENTER, ACADEMIA SINICA	SRA547306	public	47D146788645FF29ADFFCF7E7F2978C7	2F76435EAF2E74FAF42D5424F1091DBA
								SAMN06619537	WCS												seawater		2013-02				23.31 N 119.40 E						SRR5359644	2018-03-17 00:00:31	2017-03-20 00:44:31	4510	2005170	0	444	0	https://sra-downloadb.be-md.ncbi.nlm.nih.gov/sos2/sra-pub-run-7/SRR5359644/SRR5359644.1	SRX2655481	WCS	AMPLICON	PCR	METAGENOMIC	PAIRED	0	0	ILLUMINA	Illumina HiSeq 2500	SRP102158		379752	SRS2059199	simple	496922	coral metagenome	BIODIVERSITY RESEARCH CENTER, ACADEMIA SINICA	SRA547306	public	424D28162116F647158E0D8445720066	CA567622483EB9B5B763004369C836D5
								SAMN06619536	WCc												Acropora muricata						23.31 N 119.39 E						SRR5359645	2018-03-17 00:00:31	2017-03-20 00:44:30	3199	1418541	0	443	0	https://sra-downloadb.be-md.ncbi.nlm.nih.gov/sos2/sra-pub-run-7/SRR5359645/SRR5359645.1	SRX2655482	WCC	AMPLICON	PCR	METAGENOMIC	PAIRED	0	0	ILLUMINA	Illumina HiSeq 2500	SRP102158		379752	SRS2059200	simple	496922	coral metagenome	BIODIVERSITY RESEARCH CENTER, ACADEMIA SINICA	SRA547306	public	A1084B4C05D655D2DAA5A598612FFA42	CA54129B1AD5ED2088D2A06717AD7D04
								SAMN06619535	WCb												Acropora muricata						23.31 N 119.38 E						SRR5359646	2018-03-17 00:00:31	2017-03-20 00:44:31	3247	1447607	0	445	0	https://sra-downloadb.be-md.ncbi.nlm.nih.gov/sos2/sra-pub-run-7/SRR5359646/SRR5359646.1	SRX2655483	WCb	AMPLICON	PCR	METAGENOMIC	PAIRED	0	0	ILLUMINA	Illumina HiSeq 2500	SRP102158		379752	SRS2059201	simple	496922	coral metagenome	BIODIVERSITY RESEARCH CENTER, ACADEMIA SINICA	SRA547306	public	51F36133C52CB018955E6342AEB99331	D9C3F5DA270CBC4EA523B6F0D5A74E5D
								SAMN06619534	WCa												Acropora muricata						23.31 N 119.37 E						SRR5359647	2018-03-17 00:00:31	2017-03-20 00:44:32	4051	1806077	0	445	0	https://sra-downloadb.be-md.ncbi.nlm.nih.gov/sos2/sra-pub-run-7/SRR5359647/SRR5359647.1	SRX2655484	WCa	AMPLICON	PCR	METAGENOMIC	PAIRED	0	0	ILLUMINA	Illumina HiSeq 2500	SRP102158		379752	SRS2059202	simple	496922	coral metagenome	BIODIVERSITY RESEARCH CENTER, ACADEMIA SINICA	SRA547306	public	34475FE3C5061394507530CC54F466C8	41B2136243B7C0C3DDFE99622DE486EC
								SAMN06619533	SCS												seawater		2012-06				23.31 N 119.36 E						SRR5359720	2018-03-17 00:00:34	2017-03-20 00:46:33	4828	2144256	0	444	0	https://sra-downloadb.be-md.ncbi.nlm.nih.gov/sos2/sra-pub-run-7/SRR5359720/SRR5359720.1	SRX2655557	SCS	AMPLICON	PCR	METAGENOMIC	PAIRED	0	0	ILLUMINA	Illumina HiSeq 2500	SRP102158		379752	SRS2059274	simple	496922	coral metagenome	BIODIVERSITY RESEARCH CENTER, ACADEMIA SINICA	SRA547306	public	B3FCDBB1AF6BD4CF19C990E62746C8C6	18FF9D89BB14D91E28EF149D9F5BCDED
								SAMN06619532	SCc												Acropora muricata						23.31 N 119.35 E						SRR5359721	2018-03-17 00:00:34	2017-03-20 00:46:30	1019	453272	0	444	0	https://sra-downloadb.be-md.ncbi.nlm.nih.gov/sos2/sra-pub-run-7/SRR5359721/SRR5359721.1	SRX2655558	SCC	AMPLICON	PCR	METAGENOMIC	PAIRED	0	0	ILLUMINA	Illumina HiSeq 2500	SRP102158		379752	SRS2059276	simple	496922	coral metagenome	BIODIVERSITY RESEARCH CENTER, ACADEMIA SINICA	SRA547306	public	41AF482B8D8D26D39D383AFB9E9FFD91	D99E0FEBA490790B62BA53ED40BBCEDE
								SAMN06619531	SCb												Acropora muricata						23.31 N 119.34 E						SRR5359722	2018-03-17 00:00:34	2017-03-20 00:46:30	805	357728	0	444	0	https://sra-downloadb.be-md.ncbi.nlm.nih.gov/sos2/sra-pub-run-7/SRR5359722/SRR5359722.1	SRX2655559	SCb	AMPLICON	PCR	METAGENOMIC	PAIRED	0	0	ILLUMINA	Illumina HiSeq 2500	SRP102158		379752	SRS2059277	simple	496922	coral metagenome	BIODIVERSITY RESEARCH CENTER, ACADEMIA SINICA	SRA547306	public	6C85F0CD12B2878F85CE66CD82151508	75F18471D85EE816FCC34284F68F12B2
								SAMN06619530	SCa												Acropora muricata						23.31 N 119.33 E						SRR5359723	2018-03-17 00:00:34	2017-03-20 00:46:30	976	435714	0	446	0	https://sra-downloadb.be-md.ncbi.nlm.nih.gov/sos2/sra-pub-run-7/SRR5359723/SRR5359723.1	SRX2655560	SCa	AMPLICON	PCR	METAGENOMIC	PAIRED	0	0	ILLUMINA	Illumina HiSeq 2500	SRP102158		379752	SRS2059278	simple	496922	coral metagenome	BIODIVERSITY RESEARCH CENTER, ACADEMIA SINICA	SRA547306	public	C6A584B05A1076ACC2B9C8CCD8BDB455	DB3881941E19A4B6CF4541890407541C
14	PRJNA269537	coral metagenome Uncultured bacterium pyrosequencing in thermal stressed Acropora muricata	/	Major bacterial community is thermal stressed Acropora muricata tissue and mucus, and seawater	/	/	1	SAMN03292178	Mucus 26 control	/	/	/	/	/	/	/	Environment	/	missing	missing	missing	missing	2013-05-21	Taiwan: Kenting	/	missing	/	/	/	SAMN03292178 is both in PRJNA269537 and PRJNA273432	University of Auckland, Sonny Lee; 2015-01-23	1	SRR1772459	2015-01-30	2015-01-27 15:33:40	427	178313	0	417	0	https://sra-downloadb.be-md.ncbi.nlm.nih.gov/sos1/sra-pub-run-2/SRR1772459/SRR1772459.1	SRX852616	M 26 c	AMPLICON	PCR	GENOMIC	PAIRED	0	0	LS454	454 GS FLX	SRP052829	/	273432	SRS825271	simple	159855	Acropora muricata	UNIVERSITY OF AUCKLAND	SRA235147	public	DD6DDA295D3CF1A474ECB1A90804BFC6	4FA394A856D69AEED3656C0E887D5765
15	PRJNA273432	Acropora muricata Acropora muricata mucus and tissue	/	3 treatment tanks -water temperature in the treatment tanks was raised 1Â°C per day from 26Â°C to 33Â°C 1 control tank - water temperature 26Â°C. 40 replicate coral mucus (treatment, n= 15; control, n= 5) and tissue (treatment, n= 15; control, n= 5) samples. 20 seawater samples were collected during the experiment. Ten seawater samples â€“ five pooled samples from the treatment tanks, five samples from the control tanks â€“ were sent for pyrosequencing.	24M	17M	50	SAMN03292223	FSW 26	/	/	/	/	/	/	/	Environment	/	not applicable	/	not applicable	/			/	/	/	/	/	/		50	SRR1772499	2015-01-30	2015-01-27 15:42:53	201	83632	0	416	0	https://sra-downloadb.be-md.ncbi.nlm.nih.gov/sos1/sra-pub-run-2/SRR1772499/SRR1772499.1	SRX852656	FSW 26	AMPLICON	PCR	METAGENOMIC	PAIRED	0	0	LS454	454 GS FLX	SRP052829	/	273432	SRS829005	simple	1561972	seawater metagenome	UNIVERSITY OF AUCKLAND	SRA235147	public	BBCA1A726C4B4FCA459BE3D014EB9DCD	1F6A8C88352648E0D7EBD66BE8B43CD2
								SAMN03733271	FSW 26T								/		/		Acropora muricata	not applicable					21.95 N 120.73 E						SRR2062357	2015-06-14 20:50:11	2015-06-14 20:47:33	674	279471	0	414	0	https://sra-downloadb.be-md.ncbi.nlm.nih.gov/sos1/sra-pub-run-5/SRR2062357/SRR2062357.1	SRX1058250	/	AMPLICON	PCR	METAGENOMIC	PAIRED	423	0	LS454	454 GS FLX	SRP052829		273432	SRS960630	simple	496922	coral metagenome	UNIVERSITY OF AUCKLAND	SRA235147	public	F4E3CBF23006F2806B8641C4064E587D	CA0C6CEBACACE8D97BC4B764787AD064
								SAMN03292224	FSW 27 C								Environment		Not applicable		Not applicable	/					/						SRR1772500	2015-01-30	2015-01-27 15:42:55	123	50685	0	412	0	https://sra-downloadb.be-md.ncbi.nlm.nih.gov/sos1/sra-pub-run-2/SRR1772500/SRR1772500.1	SRX852657	FSW 27 C	AMPLICON	PCR	METAGENOMIC	PAIRED	0	0	LS454	454 GS FLX	SRP052829		273432	SRS829007	simple	1561972	seawater metagenome	UNIVERSITY OF AUCKLAND	SRA235147	public	0639D775FFA1111CE07E25914F3CC2E5	2D4475A0B5F1DD24FF8BE45043A308D8
								SAMN03292225	FSW 27 T																								SRR1772501	2015-01-30	2015-01-27 15:43:12	398	165998	0	417	0	https://sra-downloadb.be-md.ncbi.nlm.nih.gov/sos1/sra-pub-run-2/SRR1772501/SRR1772501.1	SRX852658	FSW 27 T	AMPLICON	PCR	METAGENOMIC	PAIRED	0	0	LS454	454 GS FLX	SRP052829		273432	SRS829019	simple	1561972	seawater metagenome	UNIVERSITY OF AUCKLAND	SRA235147	public	4524944999F68345BF6A75497FEF0F43	5B1A82FB5A4009CBBAA719643BAABF06
								SAMN03292226	FSW 29 C																								SRR1772502	2015-01-30	2015-01-27 15:42:56	698	290090	0	415	0	https://sra-downloadb.be-md.ncbi.nlm.nih.gov/sos1/sra-pub-run-2/SRR1772502/SRR1772502.1	SRX852659	FSW 29 C	AMPLICON	PCR	METAGENOMIC	PAIRED	0	0	LS454	454 GS FLX	SRP052829		273432	SRS829018	simple	1561972	seawater metagenome	UNIVERSITY OF AUCKLAND	SRA235147	public	6416BA35A44CF682FD06CDA78F615218	FC2D5BCBD1100C6458202AF27754842C
								SAMN03292227	FSW 29 T																								SRR1772503	2015-01-30	2015-01-27 15:42:59	527	218291	0	414	0	https://sra-downloadb.be-md.ncbi.nlm.nih.gov/sos1/sra-pub-run-2/SRR1772503/SRR1772503.1	SRX852660	FSW 29 T	AMPLICON	PCR	METAGENOMIC	PAIRED	0	0	LS454	454 GS FLX	SRP052829		273432	SRS829017	simple	1561972	seawater metagenome	UNIVERSITY OF AUCKLAND	SRA235147	public	2C74BAA2F93414B11C4A81485CEBFF6A	25D543826BFC56BE8B53FD313B83F414
								SAMN03292228	FSW 31 C																								SRR1772504	2015-01-30	2015-01-27 15:42:57	564	234185	0	415	0	https://sra-downloadb.be-md.ncbi.nlm.nih.gov/sos1/sra-pub-run-2/SRR1772504/SRR1772504.1	SRX852661	FSW 31 C	AMPLICON	PCR	METAGENOMIC	PAIRED	0	0	LS454	454 GS FLX	SRP052829		273432	SRS829020	simple	1561972	seawater metagenome	UNIVERSITY OF AUCKLAND	SRA235147	public	A5E20E75E6F5E6B81BFB4C1B600CF2FA	3145FC8A14C7D693EEB289EAC3F282D7
								SAMN03292229	FSW 31 T																								SRR1772505	2015-01-30	2015-01-27 15:43:07	1063	441235	0	415	0	https://sra-downloadb.be-md.ncbi.nlm.nih.gov/sos1/sra-pub-run-2/SRR1772505/SRR1772505.1	SRX852662	FSW 31 T	AMPLICON	PCR	METAGENOMIC	PAIRED	0	0	LS454	454 GS FLX	SRP052829		273432	SRS829021	simple	1561972	seawater metagenome	UNIVERSITY OF AUCKLAND	SRA235147	public	5C5B8068DB5501AAEF6F344AEFBDCABC	4679FC9E8444941102BD1FD994436777
								SAMN03292230	FSW 33 C																								SRR1772506	2015-01-30	2015-01-27 15:43:29	505	208424	0	412	0	https://sra-downloadb.be-md.ncbi.nlm.nih.gov/sos1/sra-pub-run-2/SRR1772506/SRR1772506.1	SRX852663	FSW 33 C	AMPLICON	PCR	METAGENOMIC	PAIRED	0	0	LS454	454 GS FLX	SRP052829		273432	SRS829023	simple	1561972	seawater metagenome	UNIVERSITY OF AUCKLAND	SRA235147	public	7D2943B5D97B51BEA7EDF8AE00DC2528	D47F89C86B519CAC51412021AF082BB6
								SAMN03292231	FSW 33 T																								SRR1772507	2015-01-30	2015-01-27 15:43:39	338	140123	0	414	0	https://sra-downloadb.be-md.ncbi.nlm.nih.gov/sos1/sra-pub-run-2/SRR1772507/SRR1772507.1	SRX852664	FSW 33 T	AMPLICON	PCR	METAGENOMIC	PAIRED	0	0	LS454	454 GS FLX	SRP052829		273432	SRS829022	simple	1561972	seawater metagenome	UNIVERSITY OF AUCKLAND	SRA235147	public	D05BC57CC5E7D0824C327A34DF8F25A5	FB8005FE1445A0A4999737722E036DC8
								SAMN03292181	Mucus 26 T1										missing	missing	missing	missing				missing							SRR1772460	2015-01-30	2015-01-27 15:35:06	841	351519	0	417	0	https://sra-downloadb.be-md.ncbi.nlm.nih.gov/sos1/sra-pub-run-2/SRR1772460/SRR1772460.1	SRX852617	M 26 T1	AMPLICON	PCR	GENOMIC	PAIRED	0	0	LS454	454 GS FLX	SRP052829		273432	SRS826821	simple	159855	Acropora muricata	UNIVERSITY OF AUCKLAND	SRA235147	public	F54BFBA642EA5DA29423DB5722493399	0C1DA1728267F71EA3436FA0707DCBA2
								SAMN03292182	Mucus 26 T2																								SRR1772461	2015-01-30	2015-01-27 15:34:57	1037	433483	0	418	0	https://sra-downloadb.be-md.ncbi.nlm.nih.gov/sos1/sra-pub-run-2/SRR1772461/SRR1772461.1	SRX852618	M 26 T2	AMPLICON	PCR	GENOMIC	PAIRED	0	0	LS454	454 GS FLX	SRP052829		273432	SRS826822	simple	159855	Acropora muricata	UNIVERSITY OF AUCKLAND	SRA235147	public	C26A8B30AD0A2BCE4136365DD7EC355F	7EF8D1F0FFB8F5702608BA121270ADA6
								SAMN03292183	Mucus 26 T3																								SRR1772462	2015-01-30	2015-01-27 15:35:30	3290	1372017	0	417	0	https://sra-downloadb.be-md.ncbi.nlm.nih.gov/sos1/sra-pub-run-2/SRR1772462/SRR1772462.1	SRX852619	M 26 T3	AMPLICON	PCR	GENOMIC	PAIRED	0	0	LS454	454 GS FLX	SRP052829		273432	SRS826824	simple	159855	Acropora muricata	UNIVERSITY OF AUCKLAND	SRA235147	public	87E01F76B9F722AC036152E66C2A8183	A23AC4051EAF5C4F8C1F52FF691F29C2
								SAMN03292178	Mucus 26 control																								SRR1772459	2015-01-30	2015-01-27 15:33:40	427	178313	0	417	0	https://sra-downloadb.be-md.ncbi.nlm.nih.gov/sos1/sra-pub-run-2/SRR1772459/SRR1772459.1	SRX852616	M 26 c	AMPLICON	PCR	GENOMIC	PAIRED	0	0	LS454	454 GS FLX	SRP052829		273432	SRS825271	simple	159855	Acropora muricata	UNIVERSITY OF AUCKLAND	SRA235147	public	DD6DDA295D3CF1A474ECB1A90804BFC6	4FA394A856D69AEED3656C0E887D5765
								SAMN03292184	Mucus 27 C																								SRR1772463	2015-01-30	2015-01-27 15:35:32	1004	418402	0	416	0	https://sra-downloadb.be-md.ncbi.nlm.nih.gov/sos1/sra-pub-run-2/SRR1772463/SRR1772463.1	SRX852620	M27 C	AMPLICON	PCR	GENOMIC	PAIRED	0	0	LS454	454 GS FLX	SRP052829		273432	SRS826823	simple	159855	Acropora muricata	UNIVERSITY OF AUCKLAND	SRA235147	public	046CCD81FB83E0F7F59643E1ED0FFC95	9A88F10BEE2CC225B840ECD15C6DE73D
								SAMN03292185	Mucus 29C																								SRR1772464	2015-01-30	2015-01-27 15:37:19	1623	679665	0	418	0	https://sra-downloadb.be-md.ncbi.nlm.nih.gov/sos1/sra-pub-run-2/SRR1772464/SRR1772464.1	SRX852621	M 27 T1	AMPLICON	PCR	GENOMIC	PAIRED	0	0	LS454	454 GS FLX	SRP052829		273432	SRS826825	simple	159855	Acropora muricata	UNIVERSITY OF AUCKLAND	SRA235147	public	CE3918D7E1A776C545AFCE6078700E1A	F0B32175098D37A9530A8A493A0B5124
								SAMN03292186	Mucus 31C																								SRR1772465	2015-01-30	2015-01-27 15:36:59	567	236670	0	417	0	https://sra-downloadb.be-md.ncbi.nlm.nih.gov/sos1/sra-pub-run-2/SRR1772465/SRR1772465.1	SRX852622	M 27 T2	AMPLICON	PCR	GENOMIC	PAIRED	0	0	LS454	454 GS FLX	SRP052829		273432	SRS826826	simple	159855	Acropora muricata	UNIVERSITY OF AUCKLAND	SRA235147	public	86A0DC65F9E3978D80100C82F9366425	0B60B994136A1A154212853B4C17850F
								SAMN03292187	Mucus 33C																								SRR1772466	2015-01-30	2015-01-27 15:37:47	595	248422	0	417	0	https://sra-downloadb.be-md.ncbi.nlm.nih.gov/sos1/sra-pub-run-2/SRR1772466/SRR1772466.1	SRX852623	M 27 T3	AMPLICON	PCR	GENOMIC	PAIRED	0	0	LS454	454 GS FLX	SRP052829		273432	SRS826827	simple	159855	Acropora muricata	UNIVERSITY OF AUCKLAND	SRA235147	public	F82FC7E456A6FF6E5A52EF82E41086F7	BBDF63E9DA86E80EFA021158F0789FA1
								SAMN03292189	Tissue 26 T1																								SRR1772468	2015-01-30	2015-01-27 15:38:51	422	174623	0	413	0	https://sra-downloadb.be-md.ncbi.nlm.nih.gov/sos1/sra-pub-run-2/SRR1772468/SRR1772468.1	SRX852625	M 29 T1	AMPLICON	PCR	GENOMIC	PAIRED	0	0	LS454	454 GS FLX	SRP052829		273432	SRS826828	simple	159855	Acropora muricata	UNIVERSITY OF AUCKLAND	SRA235147	public	62337E0E6D548327738BD6FBBF8F11AA	0733D6C6FE087F701A5A956F6CFDD2A6
								SAMN03292191	Tissue 26 T2																								SRR1772469	2015-01-30	2015-01-27 15:39:46	515	215150	0	417	0	https://sra-downloadb.be-md.ncbi.nlm.nih.gov/sos1/sra-pub-run-2/SRR1772469/SRR1772469.1	SRX852626	M 29 T2	AMPLICON	PCR	GENOMIC	PAIRED	0	0	LS454	454 GS FLX	SRP052829		273432	SRS826830	simple	159855	Acropora muricata	UNIVERSITY OF AUCKLAND	SRA235147	public	206458F46A62118CA1271848FE847C8C	248B5AC15E215391B2EF5D33B74F1A23
								SAMN03292192	Tissue 26 T3																								SRR1772470	2015-01-30	2015-01-27 15:39:45	1299	534519	0	411	0	https://sra-downloadb.be-md.ncbi.nlm.nih.gov/sos1/sra-pub-run-2/SRR1772470/SRR1772470.1	SRX852627	M 29 T3	AMPLICON	PCR	GENOMIC	PAIRED	0	0	LS454	454 GS FLX	SRP052829		273432	SRS826831	simple	159855	Acropora muricata	UNIVERSITY OF AUCKLAND	SRA235147	public	753535D2307A0FC3032D9136BDE1D08E	77A30E383A5ADEBB334A957CAF360D96
								SAMN03292188	Tissue 26C																								SRR1772467	2015-01-30	2015-01-27 15:37:20	449	188185	0	419	0	https://sra-downloadb.be-md.ncbi.nlm.nih.gov/sos1/sra-pub-run-2/SRR1772467/SRR1772467.1	SRX852624	M 29 C	AMPLICON	PCR	GENOMIC	PAIRED	0	0	LS454	454 GS FLX	SRP052829		273432	SRS826829	simple	159855	Acropora muricata	UNIVERSITY OF AUCKLAND	SRA235147	public	7EE1FBB439CA4650CFB9D9A8728E527E	410B771D7250732BE22CB0609F02B9F2
								SAMN03292194	Tissue 27 T1																								SRR1772472	2015-01-30	2015-01-27 15:39:47	415	171869	0	414	0	https://sra-downloadb.be-md.ncbi.nlm.nih.gov/sos1/sra-pub-run-2/SRR1772472/SRR1772472.1	SRX852629	M 31 T1	AMPLICON	PCR	GENOMIC	PAIRED	0	0	LS454	454 GS FLX	SRP052829		273432	SRS826833	simple	159855	Acropora muricata	UNIVERSITY OF AUCKLAND	SRA235147	public	F3EE8F2F99CF01D9138666573F970BD0	719CF509BCAFD8FF06D8CC848549E726
								SAMN03292195	Tissue 27 T2																								SRR1772473	2015-01-30	2015-01-27 15:39:46	209	86817	0	415	0	https://sra-downloadb.be-md.ncbi.nlm.nih.gov/sos1/sra-pub-run-2/SRR1772473/SRR1772473.1	SRX852630	M 31 T2	AMPLICON	PCR	GENOMIC	PAIRED	0	0	LS454	454 GS FLX	SRP052829		273432	SRS826834	simple	159855	Acropora muricata	UNIVERSITY OF AUCKLAND	SRA235147	public	A5BD9088061246A2EC9A2F3BC293F602	173E7048494B5C2A7DC1522D128A1C86
								SAMN03292196	Tissue 27 T3																								SRR1772474	2015-01-30	2015-01-27 15:39:49	571	236025	0	413	0	https://sra-downloadb.be-md.ncbi.nlm.nih.gov/sos1/sra-pub-run-2/SRR1772474/SRR1772474.1	SRX852631	M 31 T3	AMPLICON	PCR	GENOMIC	PAIRED	0	0	LS454	454 GS FLX	SRP052829		273432	SRS826836	simple	159855	Acropora muricata	UNIVERSITY OF AUCKLAND	SRA235147	public	2FDCD6D0310880CC362F915EA4AC74D1	0B65F36FD90FB1330C8BA2285C43248D
								SAMN03292193	Tissue 27C																								SRR1772471	2015-01-30	2015-01-27 15:39:46	280	116875	0	417	0	https://sra-downloadb.be-md.ncbi.nlm.nih.gov/sos1/sra-pub-run-2/SRR1772471/SRR1772471.1	SRX852628	M 31 C	AMPLICON	PCR	GENOMIC	PAIRED	0	0	LS454	454 GS FLX	SRP052829		273432	SRS826832	simple	159855	Acropora muricata	UNIVERSITY OF AUCKLAND	SRA235147	public	35F7CED295B117DFE6225D8748472748	668DDD77813EF15FACDD87BC2413453B
								SAMN03292198	Tissue 29 C																								SRR1772476	2015-01-30	2015-01-27 15:39:48	455	189351	0	416	0	https://sra-downloadb.be-md.ncbi.nlm.nih.gov/sos1/sra-pub-run-2/SRR1772476/SRR1772476.1	SRX852633	M 33 T1	AMPLICON	PCR	GENOMIC	PAIRED	0	0	LS454	454 GS FLX	SRP052829		273432	SRS826837	simple	159855	Acropora muricata	UNIVERSITY OF AUCKLAND	SRA235147	public	A8B1E08EA2B7876DEE4375DDB5683623	D27C1CC56F6C81730DF91F637EFA1025
								SAMN03292199	Tissue 29 T1																								SRR1772477	2015-01-30	2015-01-27 15:40:13	359	148707	0	414	0	https://sra-downloadb.be-md.ncbi.nlm.nih.gov/sos1/sra-pub-run-2/SRR1772477/SRR1772477.1	SRX852634	M 33 T2	AMPLICON	PCR	GENOMIC	PAIRED	0	0	LS454	454 GS FLX	SRP052829		273432	SRS826839	simple	159855	Acropora muricata	UNIVERSITY OF AUCKLAND	SRA235147	public	936A0A598CA96562BFF7C631666ACD49	693527864DAB02863B8798ECDE72E884
								SAMN03292200	Tissue 29 T2																								SRR1772478	2015-01-30	2015-01-27 15:39:57	2206	915686	0	415	0	https://sra-downloadb.be-md.ncbi.nlm.nih.gov/sos1/sra-pub-run-2/SRR1772478/SRR1772478.1	SRX852635	M 33 T3	AMPLICON	PCR	GENOMIC	PAIRED	0	0	LS454	454 GS FLX	SRP052829		273432	SRS826838	simple	159855	Acropora muricata	UNIVERSITY OF AUCKLAND	SRA235147	public	CBFCA8B25E8F43CEF95F6D666F897815	C61E77B71867D837B60720A2A3DC4D94
								SAMN03292197	Tissue 29 T3																								SRR1772475	2015-01-30	2015-01-27 15:40:01	502	209887	0	418	0	https://sra-downloadb.be-md.ncbi.nlm.nih.gov/sos1/sra-pub-run-2/SRR1772475/SRR1772475.1	SRX852632	M 33 C	AMPLICON	PCR	GENOMIC	PAIRED	0	0	LS454	454 GS FLX	SRP052829		273432	SRS826835	simple	159855	Acropora muricata	UNIVERSITY OF AUCKLAND	SRA235147	public	C234E37FEC8ED57EE33D72BB9F85F084	A7104518885A10DDCDE4F4998E6C6AFA
								SAMN03292202	Tissue 31 C																								SRR1772480	2015-01-30	2015-01-27 15:40:32	6703	2789945	0	416	1	https://sra-downloadb.be-md.ncbi.nlm.nih.gov/sos1/sra-pub-run-2/SRR1772480/SRR1772480.1	SRX852637	T 26 T1	AMPLICON	PCR	GENOMIC	PAIRED	0	0	LS454	454 GS FLX	SRP052829		273432	SRS826842	simple	159855	Acropora muricata	UNIVERSITY OF AUCKLAND	SRA235147	public	DA6D273E30B4928FD8CB7C399A360CB9	E2661E642239E7890921650FA23F13CF
								SAMN03292203	Tissue 31 T1																								SRR1772481	2015-01-30	2015-01-27 15:40:23	761	317681	0	417	0	https://sra-downloadb.be-md.ncbi.nlm.nih.gov/sos1/sra-pub-run-2/SRR1772481/SRR1772481.1	SRX852638	T 26 T2	AMPLICON	PCR	GENOMIC	PAIRED	0	0	LS454	454 GS FLX	SRP052829		273432	SRS826841	simple	159855	Acropora muricata	UNIVERSITY OF AUCKLAND	SRA235147	public	7FEA6AFD17145C5D45E6E8C105483D8A	439AF0CA012F9D56DBAA69355BD76854
								SAMN03292205	Tissue 31 T2																								SRR1772482	2015-01-30	2015-01-27 15:41:40	507	211027	0	416	0	https://sra-downloadb.be-md.ncbi.nlm.nih.gov/sos1/sra-pub-run-2/SRR1772482/SRR1772482.1	SRX852639	T 26 T3	AMPLICON	PCR	GENOMIC	PAIRED	0	0	LS454	454 GS FLX	SRP052829		273432	SRS826843	simple	159855	Acropora muricata	UNIVERSITY OF AUCKLAND	SRA235147	public	7954FECEAF8A2C2F1B8433A3DEBE51FB	0260C2A5BC62C64EC5B672B6A28094B6
								SAMN03292201	Tissue 31 T3																								SRR1772479	2015-01-30	2015-01-27 15:40:02	2251	937253	0	416	0	https://sra-downloadb.be-md.ncbi.nlm.nih.gov/sos1/sra-pub-run-2/SRR1772479/SRR1772479.1	SRX852636	T 26 C	AMPLICON	PCR	GENOMIC	PAIRED	0	0	LS454	454 GS FLX	SRP052829		273432	SRS826840	simple	159855	Acropora muricata	UNIVERSITY OF AUCKLAND	SRA235147	public	15184DADA458823938ACEBFFED46DC9C	0C9EA585A84E156E6D0CDFA8C0A7C564
								SAMN03292207	Tissue 33 C																								SRR1772484	2015-01-30	2015-01-27 15:41:53	648	269758	0	416	0	https://sra-downloadb.be-md.ncbi.nlm.nih.gov/sos1/sra-pub-run-2/SRR1772484/SRR1772484.1	SRX852641	T 27 T1	AMPLICON	PCR	GENOMIC	PAIRED	0	0	LS454	454 GS FLX	SRP052829		273432	SRS826844	simple	159855	Acropora muricata	UNIVERSITY OF AUCKLAND	SRA235147	public	162D9FC32D31C7E1E0EC16ADC132EC51	8F5D2A9BEF00558A37111734628F2CDC
								SAMN03292208	Tissue 33 T1																								SRR1772485	2015-01-30	2015-01-27 15:42:06	4744	1980339	0	417	1	https://sra-downloadb.be-md.ncbi.nlm.nih.gov/sos1/sra-pub-run-2/SRR1772485/SRR1772485.1	SRX852642	T 27 T2	AMPLICON	PCR	GENOMIC	PAIRED	0	0	LS454	454 GS FLX	SRP052829		273432	SRS826845	simple	159855	Acropora muricata	UNIVERSITY OF AUCKLAND	SRA235147	public	DAC4FBDBD96B53CB29CB244FBAB9467B	555A0BDC7C712F232C418CA32081E811
								SAMN03292209	Tissue 33 T2																								SRR1772486	2015-01-30	2015-01-27 15:41:45	2403	1005570	0	418	0	https://sra-downloadb.be-md.ncbi.nlm.nih.gov/sos1/sra-pub-run-2/SRR1772486/SRR1772486.1	SRX852643	T 27 T3	AMPLICON	PCR	GENOMIC	PAIRED	0	0	LS454	454 GS FLX	SRP052829		273432	SRS826846	simple	159855	Acropora muricata	UNIVERSITY OF AUCKLAND	SRA235147	public	3693A78D16D379FB267AF5CA3B4BCC27	B4CD75BE1E01EE31E4AEEDE500A9FFB9
								SAMN03292206	Tissue 33 T3																								SRR1772483	2015-01-30	2015-01-27 15:41:41	301	126013	0	418	0	https://sra-downloadb.be-md.ncbi.nlm.nih.gov/sos1/sra-pub-run-2/SRR1772483/SRR1772483.1	SRX852640	T 27 C	AMPLICON	PCR	GENOMIC	PAIRED	0	0	LS454	454 GS FLX	SRP052829		273432	SRS826850	simple	159855	Acropora muricata	UNIVERSITY OF AUCKLAND	SRA235147	public	E20B60961BAE9F46CDE13205790897E4	F3351E50BA754FD02BCC61BED1601E65
								SAMN03292210	Tissue29 C																								SRR1772487	2015-01-30	2015-01-27 15:41:42	111	46213	0	416	0	https://sra-downloadb.be-md.ncbi.nlm.nih.gov/sos1/sra-pub-run-2/SRR1772487/SRR1772487.1	SRX852644	T 29 C	AMPLICON	PCR	GENOMIC	PAIRED	0	0	LS454	454 GS FLX	SRP052829		273432	SRS826847	simple	159855	Acropora muricata	UNIVERSITY OF AUCKLAND	SRA235147	public	12DE0515A652963CE699814D4F0EC3E3	1426E0E129DB2724254EAB516438E6C7
								SAMN03292211	Tissue29 T1																								SRR1772488	2015-01-30	2015-01-27 15:41:56	1631	679663	0	416	0	https://sra-downloadb.be-md.ncbi.nlm.nih.gov/sos1/sra-pub-run-2/SRR1772488/SRR1772488.1	SRX852645	T 29 T1	AMPLICON	PCR	GENOMIC	PAIRED	0	0	LS454	454 GS FLX	SRP052829		273432	SRS826851	simple	159855	Acropora muricata	UNIVERSITY OF AUCKLAND	SRA235147	public	A2C6EA74F40FC2E31E1F886E6D088D7A	F93C0AF3A90F6E530DD41086C1A06914
								SAMN03292212	Tissue29 T2																								SRR1772489	2015-01-30	2015-01-27 15:41:43	1466	608827	0	415	0	https://sra-downloadb.be-md.ncbi.nlm.nih.gov/sos1/sra-pub-run-2/SRR1772489/SRR1772489.1	SRX852646	T 29 T2	AMPLICON	PCR	GENOMIC	PAIRED	0	0	LS454	454 GS FLX	SRP052829		273432	SRS826848	simple	159855	Acropora muricata	UNIVERSITY OF AUCKLAND	SRA235147	public	80B281D79CCEF77A0B71B81F92D5094A	3F015DC2298731A8CA6B5568C17685C0
								SAMN03292214	Tissue29 T3																								SRR1772490	2015-01-30	2015-01-27 15:41:41	2261	942168	0	416	0	https://sra-downloadb.be-md.ncbi.nlm.nih.gov/sos1/sra-pub-run-2/SRR1772490/SRR1772490.1	SRX852647	T 29 T3	AMPLICON	PCR	GENOMIC	PAIRED	0	0	LS454	454 GS FLX	SRP052829		273432	SRS826849	simple	159855	Acropora muricata	UNIVERSITY OF AUCKLAND	SRA235147	public	B423C919088AD2299928DFA16CAB94CF	9DD8F32B5A40723F5256F9177EF988C7
								SAMN03292215	Tissue31 C																								SRR1772491	2015-01-30	2015-01-27 15:41:43	2545	1064844	0	418	0	https://sra-downloadb.be-md.ncbi.nlm.nih.gov/sos1/sra-pub-run-2/SRR1772491/SRR1772491.1	SRX852648	T 31 C	AMPLICON	PCR	GENOMIC	PAIRED	0	0	LS454	454 GS FLX	SRP052829		273432	SRS826852	simple	159855	Acropora muricata	UNIVERSITY OF AUCKLAND	SRA235147	public	4F99B01B05092FBD657DC35638B5EE08	497DFD6C80E62E15255F7D4CD2931239
								SAMN03292216	Tissue31 T1																								SRR1772492	2015-01-30	2015-01-27 15:41:53	142	59015	0	415	0	https://sra-downloadb.be-md.ncbi.nlm.nih.gov/sos1/sra-pub-run-2/SRR1772492/SRR1772492.1	SRX852649	T 31 T1	AMPLICON	PCR	GENOMIC	PAIRED	0	0	LS454	454 GS FLX	SRP052829		273432	SRS826853	simple	159855	Acropora muricata	UNIVERSITY OF AUCKLAND	SRA235147	public	41DDB13934A38FE7874E23A032B03B75	0417013D804D8CF4F64A551C5D3DF55A
								SAMN03292217	Tissue31 T2																								SRR1772493	2015-01-30	2015-01-27 15:41:54	105	43443	0	413	0	https://sra-downloadb.be-md.ncbi.nlm.nih.gov/sos1/sra-pub-run-2/SRR1772493/SRR1772493.1	SRX852650	T 31 T2	AMPLICON	PCR	GENOMIC	PAIRED	0	0	LS454	454 GS FLX	SRP052829		273432	SRS826855	simple	159855	Acropora muricata	UNIVERSITY OF AUCKLAND	SRA235147	public	E8E6F532F1D98282FBC34D8BD5D301F8	1E27657F96AC20DC80B2F477689AA423
								SAMN03292218	Tissue31 T3																								SRR1772494	2015-01-30	2015-01-27 15:41:55	552	226937	0	411	0	https://sra-downloadb.be-md.ncbi.nlm.nih.gov/sos1/sra-pub-run-2/SRR1772494/SRR1772494.1	SRX852651	T 31 T3	AMPLICON	PCR	GENOMIC	PAIRED	0	0	LS454	454 GS FLX	SRP052829		273432	SRS826854	simple	159855	Acropora muricata	UNIVERSITY OF AUCKLAND	SRA235147	public	112348463EE7CEF70CCE26D799331039	8CE0425509662A4732035D62AB511B25
								SAMN03292219	Tissue33 C																								SRR1772495	2015-01-30	2015-01-27 15:41:56	4255	1780277	0	418	1	https://sra-downloadb.be-md.ncbi.nlm.nih.gov/sos1/sra-pub-run-2/SRR1772495/SRR1772495.1	SRX852652	T 33 C	AMPLICON	PCR	GENOMIC	PAIRED	0	0	LS454	454 GS FLX	SRP052829		273432	SRS826856	simple	159855	Acropora muricata	UNIVERSITY OF AUCKLAND	SRA235147	public	629E858FE650EB0DBB9F0F61885880A4	DA8C8990988CE8A4ABF6C8ABFDF2A6B7
								SAMN03292220	Tissue33 T1																								SRR1772496	2015-01-30	2015-01-27 15:42:07	1187	495731	0	417	0	https://sra-downloadb.be-md.ncbi.nlm.nih.gov/sos1/sra-pub-run-2/SRR1772496/SRR1772496.1	SRX852653	T 33 T1	AMPLICON	PCR	GENOMIC	PAIRED	0	0	LS454	454 GS FLX	SRP052829		273432	SRS826857	simple	159855	Acropora muricata	UNIVERSITY OF AUCKLAND	SRA235147	public	72889E84361767E7500ED260697A7465	5303329753CF27FED1B6027516DA2B4D
								SAMN03292221	Tissue33 T2																								SRR1772497	2015-01-30	2015-01-27 15:41:50	483	199681	0	413	0	https://sra-downloadb.be-md.ncbi.nlm.nih.gov/sos1/sra-pub-run-2/SRR1772497/SRR1772497.1	SRX852654	T 33 T2	AMPLICON	PCR	GENOMIC	PAIRED	0	0	LS454	454 GS FLX	SRP052829		273432	SRS826858	simple	159855	Acropora muricata	UNIVERSITY OF AUCKLAND	SRA235147	public	D8D492F3644FDFDA8E0719EFA065CB20	4F874B33D3B71773918EB7BD9034351B
								SAMN03292222	Tissue33 T3																								SRR1772498	2015-01-30	2015-01-27 15:41:50	2522	1048462	0	415	0	https://sra-downloadb.be-md.ncbi.nlm.nih.gov/sos1/sra-pub-run-2/SRR1772498/SRR1772498.1	SRX852655	T 33 T3	AMPLICON	PCR	GENOMIC	PAIRED	0	0	LS454	454 GS FLX	SRP052829		273432	SRS826859	simple	159855	Acropora muricata	UNIVERSITY OF AUCKLAND	SRA235147	public	D19321DA2CF6470D8FBE38D068815F5E	7853EE2FCF6FF0C9A8443AC1176B4828
16	PRJNA288348	coral metagenome Acropora muricata mucus bacterial community and mucus chemical composition	/	Three treatment tanks - water temperature in the treatment tanks was raised 1°C per day from 26°C to 31°C. One control tank - water temperature 26°C. 16 replicate coral mucus (treatment, n= 12; control, n=4 ) samples. 16 seawater samples were collected during the experiment. Eight seawater samples – four pooled samples from the treatment tanks, four samples from the control tanks – were sent for pyrosequencing. 16 mucus samples were also collected for HPLC.	7M	6M	24	SAMN03798518	Seawater_31degC_T	/	/	/	/	/	/	/	/	/	/	/	Seawater_31degC_T	/	2013-06-18	Taiwan: Kenting	/	/	21.95 N 120.73 E	/	/	Seawater 31degC Treatment	University of Auckland, Sonny Lee; 2015-06-26	24	SRR2087930	2015-07-11 23:40:10	2015-07-06 23:37:32	1063	441235	0	415	0	https://sra-downloadb.be-md.ncbi.nlm.nih.gov/sos1/sra-pub-run-2/SRR2087930/SRR2087930.1	SRX1081903	/	AMPLICON	PCR	METAGENOMIC	PAIRED	423	0	LS454	454 GS FLX	SRP060401	/	288348	SRS979635	simple	496922	coral metagenome	UNIVERSITY OF AUCKLAND	SRA234992	public	5C5B8068DB5501AAEF6F344AEFBDCABC	4679FC9E8444941102BD1FD994436777
								SAMN03798517	Seawater_31degC_C												Seawater_31degC_C									Seawater 31degC Control			SRR2087929	2015-07-12 00:35:15	2015-07-07 00:32:54	558	231658	0	415	0	https://sra-downloadb.be-md.ncbi.nlm.nih.gov/sos1/sra-pub-run-2/SRR2087929/SRR2087929.1	SRX1081901		AMPLICON	PCR	METAGENOMIC	PAIRED	423	0	LS454	454 GS FLX	SRP060401		288348	SRS979631	simple	496922	coral metagenome	UNIVERSITY OF AUCKLAND	SRA234992	public	FE2CCF5C892A91A57D4978BD90882DB5	7294D21BBB7686931D2546498AD71782
								SAMN03798516	Seawater_29degC_T												Seawater_29degC_T									Seawater 29degC Treatment			SRR2087927	2015-07-11 23:35:13	2015-07-06 23:32:32	527	218291	0	414	0	https://sra-downloadb.be-md.ncbi.nlm.nih.gov/sos1/sra-pub-run-2/SRR2087927/SRR2087927.1	SRX1081899		AMPLICON	PCR	METAGENOMIC	PAIRED	423	0	LS454	454 GS FLX	SRP060401		288348	SRS979630	simple	496922	coral metagenome	UNIVERSITY OF AUCKLAND	SRA234992	public	2C74BAA2F93414B11C4A81485CEBFF6A	25D543826BFC56BE8B53FD313B83F414
								SAMN03798515	Seawater_29degC_C												Seawater_29degC_C									Seawater 29degC Control			SRR2087926	2015-07-11 23:35:13	2015-07-06 23:32:43	698	290090	0	415	0	https://sra-downloadb.be-md.ncbi.nlm.nih.gov/sos1/sra-pub-run-2/SRR2087926/SRR2087926.1	SRX1081898		AMPLICON	PCR	METAGENOMIC	PAIRED	423	0	LS454	454 GS FLX	SRP060401		288348	SRS979629	simple	496922	coral metagenome	UNIVERSITY OF AUCKLAND	SRA234992	public	6416BA35A44CF682FD06CDA78F615218	FC2D5BCBD1100C6458202AF27754842C
								SAMN03798514	Seawater_27degC_T												Seawater_27degC_T									Seawater 27degC Treatment			SRR2087924	2015-07-11 23:35:13	2015-07-06 23:32:42	398	165998	0	417	0	https://sra-downloadb.be-md.ncbi.nlm.nih.gov/sos1/sra-pub-run-2/SRR2087924/SRR2087924.1	SRX1081896		AMPLICON	PCR	METAGENOMIC	PAIRED	423	0	LS454	454 GS FLX	SRP060401		288348	SRS979627	simple	496922	coral metagenome	UNIVERSITY OF AUCKLAND	SRA234992	public	4524944999F68345BF6A75497FEF0F43	5B1A82FB5A4009CBBAA719643BAABF06
								SAMN03798513	Seawater_27degC_C												Seawater_27degC_C									Seawater 27degC Control			SRR2087923	2015-07-11 23:35:13	2015-07-06 23:32:43	123	50685	0	412	0	https://sra-downloadb.be-md.ncbi.nlm.nih.gov/sos1/sra-pub-run-2/SRR2087923/SRR2087923.1	SRX1081895		AMPLICON	PCR	METAGENOMIC	PAIRED	423	0	LS454	454 GS FLX	SRP060401		288348	SRS979626	simple	496922	coral metagenome	UNIVERSITY OF AUCKLAND	SRA234992	public	0639D775FFA1111CE07E25914F3CC2E5	2D4475A0B5F1DD24FF8BE45043A308D8
								SAMN03798512	Seawater_26degC_T												Seawater_26degC_T									Seawater 26degC Treatment			SRR2087922	2015-07-11 23:31:12	2015-07-06 23:28:31	674	279471	0	414	0	https://sra-downloadb.be-md.ncbi.nlm.nih.gov/sos1/sra-pub-run-2/SRR2087922/SRR2087922.1	SRX1081894		AMPLICON	PCR	METAGENOMIC	PAIRED	423	0	LS454	454 GS FLX	SRP060401		288348	SRS979625	simple	496922	coral metagenome	UNIVERSITY OF AUCKLAND	SRA234992	public	F4E3CBF23006F2806B8641C4064E587D	CA0C6CEBACACE8D97BC4B764787AD064
								SAMN03798511	Seawater_26degC_C												Seawater_26degC_C									Seawater 26degC Control			SRR2087921	2015-07-11 23:26:15	2015-07-06 23:23:30	201	83632	0	416	0	https://sra-downloadb.be-md.ncbi.nlm.nih.gov/sos1/sra-pub-run-2/SRR2087921/SRR2087921.1	SRX1081893		AMPLICON	PCR	METAGENOMIC	PAIRED	423	0	LS454	454 GS FLX	SRP060401		288348	SRS979624	simple	496922	coral metagenome	UNIVERSITY OF AUCKLAND	SRA234992	public	BBCA1A726C4B4FCA459BE3D014EB9DCD	1F6A8C88352648E0D7EBD66BE8B43CD2
								SAMN03798510	Mucus_31degC_T3												Mucus_31degC_T3									Mucus 31degC Treatment3			SRR2087919	2015-07-11 23:24:16	2015-07-06 23:20:34	571	236025	0	413	0	https://sra-downloadb.be-md.ncbi.nlm.nih.gov/sos1/sra-pub-run-2/SRR2087919/SRR2087919.1	SRX1081892		AMPLICON	PCR	METAGENOMIC	PAIRED	423	0	LS454	454 GS FLX	SRP060401		288348	SRS979623	simple	496922	coral metagenome	UNIVERSITY OF AUCKLAND	SRA234992	public	2FDCD6D0310880CC362F915EA4AC74D1	0B65F36FD90FB1330C8BA2285C43248D
								SAMN03798509	Mucus_31degC_T2												Mucus_31degC_T2									Mucus 31degC Treatment2			SRR2087917	2015-07-11 23:24:16	2015-07-06 23:20:33	209	86817	0	415	0	https://sra-downloadb.be-md.ncbi.nlm.nih.gov/sos1/sra-pub-run-2/SRR2087917/SRR2087917.1	SRX1081891		AMPLICON	PCR	METAGENOMIC	PAIRED	423	0	LS454	454 GS FLX	SRP060401		288348	SRS979622	simple	496922	coral metagenome	UNIVERSITY OF AUCKLAND	SRA234992	public	A5BD9088061246A2EC9A2F3BC293F602	173E7048494B5C2A7DC1522D128A1C86
								SAMN03798508	Mucus_31degC_T1												Mucus_31degC_T1									Mucus 31degC Treatment1			SRR2087916	2015-07-11 23:21:14	2015-07-06 23:18:33	415	171869	0	414	0	https://sra-downloadb.be-md.ncbi.nlm.nih.gov/sos1/sra-pub-run-2/SRR2087916/SRR2087916.1	SRX1081890		AMPLICON	PCR	METAGENOMIC	PAIRED	423	0	LS454	454 GS FLX	SRP060401		288348	SRS979621	simple	496922	coral metagenome	UNIVERSITY OF AUCKLAND	SRA234992	public	F3EE8F2F99CF01D9138666573F970BD0	719CF509BCAFD8FF06D8CC848549E726
								SAMN03798507	Mucus_31degC_C												Mucus_31degC_C									Mucus 31degC Control			SRR2087915	2015-07-11 23:18:11	2015-07-06 23:16:32	280	116875	0	417	0	https://sra-downloadb.be-md.ncbi.nlm.nih.gov/sos1/sra-pub-run-2/SRR2087915/SRR2087915.1	SRX1081889		AMPLICON	PCR	METAGENOMIC	PAIRED	423	0	LS454	454 GS FLX	SRP060401		288348	SRS979620	simple	496922	coral metagenome	UNIVERSITY OF AUCKLAND	SRA234992	public	35F7CED295B117DFE6225D8748472748	668DDD77813EF15FACDD87BC2413453B
								SAMN03798506	Mucus_29degC_T3												Mucus_29degC_T3									Mucus 29degC Treatment3			SRR2087914	2015-07-11 23:18:11	2015-07-06 23:15:31	1299	534519	0	411	0	https://sra-downloadb.be-md.ncbi.nlm.nih.gov/sos1/sra-pub-run-2/SRR2087914/SRR2087914.1	SRX1081888		AMPLICON	PCR	METAGENOMIC	PAIRED	423	0	LS454	454 GS FLX	SRP060401		288348	SRS979619	simple	496922	coral metagenome	UNIVERSITY OF AUCKLAND	SRA234992	public	753535D2307A0FC3032D9136BDE1D08E	77A30E383A5ADEBB334A957CAF360D96
								SAMN03798505	Mucus_29degC_T2												Mucus_29degC_T2									Mucus 29degC Treatment2			SRR2087913	2015-07-11 23:14:11	2015-07-06 23:11:31	515	215150	0	417	0	https://sra-downloadb.be-md.ncbi.nlm.nih.gov/sos1/sra-pub-run-2/SRR2087913/SRR2087913.1	SRX1081887		AMPLICON	PCR	METAGENOMIC	PAIRED	423	0	LS454	454 GS FLX	SRP060401		288348	SRS979618	simple	496922	coral metagenome	UNIVERSITY OF AUCKLAND	SRA234992	public	206458F46A62118CA1271848FE847C8C	248B5AC15E215391B2EF5D33B74F1A23
								SAMN03798504	Mucus_29degC_T1												Mucus_29degC_T1									Mucus 29degC Treatment1			SRR2087912	2015-07-11 23:14:11	2015-07-06 23:11:33	422	174623	0	413	0	https://sra-downloadb.be-md.ncbi.nlm.nih.gov/sos1/sra-pub-run-2/SRR2087912/SRR2087912.1	SRX1081886		AMPLICON	PCR	METAGENOMIC	PAIRED	423	0	LS454	454 GS FLX	SRP060401		288348	SRS979617	simple	496922	coral metagenome	UNIVERSITY OF AUCKLAND	SRA234992	public	62337E0E6D548327738BD6FBBF8F11AA	0733D6C6FE087F701A5A956F6CFDD2A6
								SAMN03798503	Mucus_29degC_C												Mucus_29degC_C									Mucus 29degC Control			SRR2087911	2015-07-11 23:09:11	2015-07-06 23:06:31	449	188185	0	419	0	https://sra-downloadb.be-md.ncbi.nlm.nih.gov/sos1/sra-pub-run-2/SRR2087911/SRR2087911.1	SRX1081885		AMPLICON	PCR	METAGENOMIC	PAIRED	423	0	LS454	454 GS FLX	SRP060401		288348	SRS979616	simple	496922	coral metagenome	UNIVERSITY OF AUCKLAND	SRA234992	public	7EE1FBB439CA4650CFB9D9A8728E527E	410B771D7250732BE22CB0609F02B9F2
								SAMN03798502	Mucus_27degC_T3												Mucus_27degC_T3									Mucus 27degC Treatment3			SRR2087910	2015-07-11 23:07:12	2015-07-06 23:04:22	595	248422	0	417	0	https://sra-downloadb.be-md.ncbi.nlm.nih.gov/sos1/sra-pub-run-2/SRR2087910/SRR2087910.1	SRX1081884		AMPLICON	PCR	METAGENOMIC	PAIRED	423	0	LS454	454 GS FLX	SRP060401		288348	SRS979615	simple	496922	coral metagenome	UNIVERSITY OF AUCKLAND	SRA234992	public	F82FC7E456A6FF6E5A52EF82E41086F7	BBDF63E9DA86E80EFA021158F0789FA1
								SAMN03798501	Mucus_27degC_T2												Mucus_27degC_T2									Mucus 27degC Treatment2			SRR2087909	2015-07-11 23:04:22	2015-07-06 23:01:21	567	236670	0	417	0	https://sra-downloadb.be-md.ncbi.nlm.nih.gov/sos1/sra-pub-run-2/SRR2087909/SRR2087909.1	SRX1081883		AMPLICON	PCR	METAGENOMIC	PAIRED	423	0	LS454	454 GS FLX	SRP060401		288348	SRS979614	simple	496922	coral metagenome	UNIVERSITY OF AUCKLAND	SRA234992	public	86A0DC65F9E3978D80100C82F9366425	0B60B994136A1A154212853B4C17850F
								SAMN03798500	Mucus_27degC_T1												Mucus_27degC_T1									Mucus 27degC Treatment1			SRR2087908	2015-07-11 23:01:14	2015-07-06 22:58:23	1623	679665	0	418	0	https://sra-downloadb.be-md.ncbi.nlm.nih.gov/sos1/sra-pub-run-2/SRR2087908/SRR2087908.1	SRX1081882		AMPLICON	PCR	METAGENOMIC	PAIRED	423	0	LS454	454 GS FLX	SRP060401		288348	SRS979613	simple	496922	coral metagenome	UNIVERSITY OF AUCKLAND	SRA234992	public	CE3918D7E1A776C545AFCE6078700E1A	F0B32175098D37A9530A8A493A0B5124
								SAMN03798499	Mucus_27degC_C												Mucus_27degC_C									Mucus 27degC Control			SRR2087907	2015-07-11 22:58:11	2015-07-06 22:56:32	1004	418402	0	416	0	https://sra-downloadb.be-md.ncbi.nlm.nih.gov/sos1/sra-pub-run-2/SRR2087907/SRR2087907.1	SRX1081881		AMPLICON	PCR	METAGENOMIC	PAIRED	423	0	LS454	454 GS FLX	SRP060401		288348	SRS979612	simple	496922	coral metagenome	UNIVERSITY OF AUCKLAND	SRA234992	public	046CCD81FB83E0F7F59643E1ED0FFC95	9A88F10BEE2CC225B840ECD15C6DE73D
								SAMN03798498	Mucus_26degC_T3												Mucus_26degC_T3									Mucus 26degC Treatment3			SRR2087906	2015-07-11 22:56:11	2015-07-06 22:54:34	3290	1372017	0	417	0	https://sra-downloadb.be-md.ncbi.nlm.nih.gov/sos1/sra-pub-run-2/SRR2087906/SRR2087906.1	SRX1081880		AMPLICON	PCR	METAGENOMIC	PAIRED	423	0	LS454	454 GS FLX	SRP060401		288348	SRS979611	simple	496922	coral metagenome	UNIVERSITY OF AUCKLAND	SRA234992	public	87E01F76B9F722AC036152E66C2A8183	A23AC4051EAF5C4F8C1F52FF691F29C2
								SAMN03798497	Mucus_26degC_T2												Mucus_26degC_T2									Mucus 26degC Treatment2			SRR2087905	2015-07-11 22:52:11	2015-07-06 22:50:42	1037	433483	0	418	0	https://sra-downloadb.be-md.ncbi.nlm.nih.gov/sos1/sra-pub-run-2/SRR2087905/SRR2087905.1	SRX1081879		AMPLICON	PCR	METAGENOMIC	PAIRED	423	0	LS454	454 GS FLX	SRP060401		288348	SRS979610	simple	496922	coral metagenome	UNIVERSITY OF AUCKLAND	SRA234992	public	C26A8B30AD0A2BCE4136365DD7EC355F	7EF8D1F0FFB8F5702608BA121270ADA6
								SAMN03798496	Mucus_26degC_T1												Mucus_26degC_T1									Mucus 26degC Treatment1			SRR2087904	2015-07-11 23:11:12	2015-07-06 23:08:32	841	351519	0	417	0	https://sra-downloadb.be-md.ncbi.nlm.nih.gov/sos1/sra-pub-run-2/SRR2087904/SRR2087904.1	SRX1081878		AMPLICON	PCR	METAGENOMIC	PAIRED	423	0	LS454	454 GS FLX	SRP060401		288348	SRS979609	simple	496922	coral metagenome	UNIVERSITY OF AUCKLAND	SRA234992	public	F54BFBA642EA5DA29423DB5722493399	0C1DA1728267F71EA3436FA0707DCBA2
								SAMN03798492	Mucus_26degC_C												Mucus_26degC_C									Mucus 26degC Control			SRR2087902	2015-07-11 22:44:11	2015-07-06 22:41:32	427	178313	0	417	0	https://sra-downloadb.be-md.ncbi.nlm.nih.gov/sos1/sra-pub-run-2/SRR2087902/SRR2087902.1	SRX1081875		AMPLICON	PCR	METAGENOMIC	PAIRED	423	0	LS454	454 GS FLX	SRP060401		288348	SRS979606	simple	496922	coral metagenome	UNIVERSITY OF AUCKLAND	SRA234992	public	DD6DDA295D3CF1A474ECB1A90804BFC6	4FA394A856D69AEED3656C0E887D5765
17	PRJNA293895	coral metagenome Laboratory experiment - Effect of water flow on Acropora muricata mucus bacterial community	/	Three replicates of four different treatments – high water flow x high temperature (fHightHigh), high water flow x control temperature (fHightControl), low water flow x high temperature (fLowtHigh) and low water flow x control temperature. (fLowtControl).	244M	109M	112	SAMN05439199	T_D12	/	/	/	/	/	/	/	/	/	/	/	high flow, D26degC, Acropora tissue Replicate D12		2014-06-10	Taiwan: Kenting	/	/	21.95 N 120.73 E	/	/	/	University of Chicago, Sonny Lee; 2016-07-25	112	SRR3951410	2016-07-30 19:49:25	2016-07-25 19:48:01	2991	1324499	0	442	0	https://sra-downloadb.be-md.ncbi.nlm.nih.gov/sos1/sra-pub-run-1/SRR3951410/SRR3951410.1	SRX1976581	T_D12	AMPLICON	PCR	METAGENOMIC	PAIRED	0	0	ILLUMINA	Illumina MiSeq	SRP062848	/	293895	SRS1584501	simple	496922	coral metagenome	UNIVERSITY OF CHICAGO	SRA444186	public	EF26EB09E72653C13E5A4B56C413596C	977311AFE64840CC32BC513CC048AB38
								SAMN05439198	T_D11												high flow, D26degC, Acropora tissue Replicate D11												SRR3951409	2016-07-30 19:48:06	2016-07-25 19:45:31	3264	1440639	0	441	0	https://sra-downloadb.be-md.ncbi.nlm.nih.gov/sos1/sra-pub-run-1/SRR3951409/SRR3951409.1	SRX1976580	T_D11	AMPLICON	PCR	METAGENOMIC	PAIRED	0	0	ILLUMINA	Illumina MiSeq	SRP062848		293895	SRS1584500	simple	496922	coral metagenome	UNIVERSITY OF CHICAGO	SRA444186	public	5ACE8EDE4687994C54A2EBE1187881D4	49A13ED22A831E40A5403C2708FFFFE3
								SAMN05439197	T_D10												high flow, D26degC, Acropora tissue Replicate D10												SRR3951408	2016-07-30 19:48:06	2016-07-25 19:45:32	4256	1882594	0	442	0	https://sra-downloadb.be-md.ncbi.nlm.nih.gov/sos1/sra-pub-run-1/SRR3951408/SRR3951408.1	SRX1976579	T_D10	AMPLICON	PCR	METAGENOMIC	PAIRED	0	0	ILLUMINA	Illumina MiSeq	SRP062848		293895	SRS1584499	simple	496922	coral metagenome	UNIVERSITY OF CHICAGO	SRA444186	public	634384B56F50BA2289AB6E377107E553	45FFD6ABDF67499B3E330889FC24A367
								SAMN05439196	T_D9												high flow, D26degC, Acropora tissue Replicate D9												SRR3951407	2016-07-30 19:48:06	2016-07-25 19:45:31	3852	1709151	0	443	0	https://sra-downloadb.be-md.ncbi.nlm.nih.gov/sos1/sra-pub-run-1/SRR3951407/SRR3951407.1	SRX1976578	T_D9	AMPLICON	PCR	METAGENOMIC	PAIRED	0	0	ILLUMINA	Illumina MiSeq	SRP062848		293895	SRS1584498	simple	496922	coral metagenome	UNIVERSITY OF CHICAGO	SRA444186	public	57F21E7029ECF1216721444443AE2E12	26074DC74F06BFF64CC8A5655FBBDFBA
								SAMN05439195	T_D8												high flow, D26degC, Acropora tissue Replicate D8												SRR3951406	2016-07-30 19:48:06	2016-07-25 19:45:31	4945	2162233	0	437	0	https://sra-downloadb.be-md.ncbi.nlm.nih.gov/sos1/sra-pub-run-1/SRR3951406/SRR3951406.1	SRX1976577	T_D8	AMPLICON	PCR	METAGENOMIC	PAIRED	0	0	ILLUMINA	Illumina MiSeq	SRP062848		293895	SRS1584497	simple	496922	coral metagenome	UNIVERSITY OF CHICAGO	SRA444186	public	D360537A553F6BE91E6C6B9EC2A4C6D9	716594C91FBB8863CAB7D5760635D182
								SAMN05439194	T_D7												high flow, D26degC, Acropora tissue Replicate D7												SRR3951405	2016-07-30 19:48:06	2016-07-25 19:45:30	2868	1259132	0	439	0	https://sra-downloadb.be-md.ncbi.nlm.nih.gov/sos1/sra-pub-run-1/SRR3951405/SRR3951405.1	SRX1976576	T_D7	AMPLICON	PCR	METAGENOMIC	PAIRED	0	0	ILLUMINA	Illumina MiSeq	SRP062848		293895	SRS1584496	simple	496922	coral metagenome	UNIVERSITY OF CHICAGO	SRA444186	public	EDB23FBF118AE3E15BAEEBA145E79FE0	8AE6CEA2ADE598A7985DBF03753DD182
								SAMN05439193	T_D6												high flow, D26degC, Acropora tissue Replicate D6												SRR3951404	2016-07-30 19:48:06	2016-07-25 19:45:31	4612	2041181	0	442	0	https://sra-downloadb.be-md.ncbi.nlm.nih.gov/sos1/sra-pub-run-1/SRR3951404/SRR3951404.1	SRX1976575	T_D6	AMPLICON	PCR	METAGENOMIC	PAIRED	0	0	ILLUMINA	Illumina MiSeq	SRP062848		293895	SRS1584495	simple	496922	coral metagenome	UNIVERSITY OF CHICAGO	SRA444186	public	0FA6F236E3D39C96ED0656C3B4550EB4	E1D5DA0DA1880CDE1713C0F3DB276A34
								SAMN05439192	T_D5												high flow, D26degC, Acropora tissue Replicate D5												SRR3951403	2016-07-30 19:48:05	2016-07-25 19:45:30	3706	1642070	0	443	0	https://sra-downloadb.be-md.ncbi.nlm.nih.gov/sos1/sra-pub-run-1/SRR3951403/SRR3951403.1	SRX1976574	T_D5	AMPLICON	PCR	METAGENOMIC	PAIRED	0	0	ILLUMINA	Illumina MiSeq	SRP062848		293895	SRS1584494	simple	496922	coral metagenome	UNIVERSITY OF CHICAGO	SRA444186	public	270518CF579BFFCA0423B1B257E26411	8A234FE018F1815673C11690D22B71E5
								SAMN05439191	T_D4												high flow, D26degC, Acropora tissue Replicate D4												SRR3951401	2016-07-30 19:48:05	2016-07-25 19:45:32	4070	1796362	0	441	0	https://sra-downloadb.be-md.ncbi.nlm.nih.gov/sos1/sra-pub-run-1/SRR3951401/SRR3951401.1	SRX1976572	T_D4	AMPLICON	PCR	METAGENOMIC	PAIRED	0	0	ILLUMINA	Illumina MiSeq	SRP062848		293895	SRS1584492	simple	496922	coral metagenome	UNIVERSITY OF CHICAGO	SRA444186	public	041AEFF6088B5C0A4EC031324B616524	C2D19F6151E628B6284289AA9C772E59
								SAMN05439190	T_D3												high flow, D26degC, Acropora tissue Replicate D3												SRR3951400	2016-07-30 19:48:05	2016-07-25 19:45:31	5532	2455379	0	443	1	https://sra-downloadb.be-md.ncbi.nlm.nih.gov/sos1/sra-pub-run-1/SRR3951400/SRR3951400.1	SRX1976571	T_D3	AMPLICON	PCR	METAGENOMIC	PAIRED	0	0	ILLUMINA	Illumina MiSeq	SRP062848		293895	SRS1584491	simple	496922	coral metagenome	UNIVERSITY OF CHICAGO	SRA444186	public	8377BCFB8E8D7F66CA9D66492B628D2F	F077D6C659FD930B7C996BD11733D485
								SAMN05439189	T_D2												high flow, D26degC, Acropora tissue Replicate D2												SRR3951399	2016-07-30 19:48:06	2016-07-25 19:45:30	2990	1319309	0	441	0	https://sra-downloadb.be-md.ncbi.nlm.nih.gov/sos1/sra-pub-run-1/SRR3951399/SRR3951399.1	SRX1976570	T_D2	AMPLICON	PCR	METAGENOMIC	PAIRED	0	0	ILLUMINA	Illumina MiSeq	SRP062848		293895	SRS1584490	simple	496922	coral metagenome	UNIVERSITY OF CHICAGO	SRA444186	public	0B255918242EA14724E7AAE6316AB0C7	6D32536F1B6F2EB77C7A4715297FA8A7
								SAMN05439188	T_D1												high flow, D26degC, Acropora tissue Replicate D1												SRR3951398	2016-07-30 19:48:06	2016-07-25 19:45:31	4088	1762021	0	431	0	https://sra-downloadb.be-md.ncbi.nlm.nih.gov/sos1/sra-pub-run-1/SRR3951398/SRR3951398.1	SRX1976569	T_D1	AMPLICON	PCR	METAGENOMIC	PAIRED	0	0	ILLUMINA	Illumina MiSeq	SRP062848		293895	SRS1584489	simple	496922	coral metagenome	UNIVERSITY OF CHICAGO	SRA444186	public	4585613DBFF64135A64A61EC6DBB64A6	D0B452DA672F3C6346AB747C8CCBDB57
								SAMN05439187	T_C12												low flow, C26degC, Acropora tissue Replicate C12												SRR3951397	2016-07-30 19:48:05	2016-07-25 19:45:31	4768	2057278	0	431	0	https://sra-downloadb.be-md.ncbi.nlm.nih.gov/sos1/sra-pub-run-1/SRR3951397/SRR3951397.1	SRX1976568	T_C12	AMPLICON	PCR	METAGENOMIC	PAIRED	0	0	ILLUMINA	Illumina MiSeq	SRP062848		293895	SRS1584488	simple	496922	coral metagenome	UNIVERSITY OF CHICAGO	SRA444186	public	37C2195416DEFE76147088DD67F185A6	0A4B5E2CCE23FA7D5A81C91B5287265C
								SAMN05439186	T_C11												low flow, C26degC, Acropora tissue Replicate C11												SRR3951396	2016-07-30 19:48:05	2016-07-25 19:45:31	4637	2055093	0	443	0	https://sra-downloadb.be-md.ncbi.nlm.nih.gov/sos1/sra-pub-run-1/SRR3951396/SRR3951396.1	SRX1976567	T_C11	AMPLICON	PCR	METAGENOMIC	PAIRED	0	0	ILLUMINA	Illumina MiSeq	SRP062848		293895	SRS1584487	simple	496922	coral metagenome	UNIVERSITY OF CHICAGO	SRA444186	public	D27DFE4C119D123042F34A53E0E51C19	D7329591179BF023FD96AEAB0D292273
								SAMN05439185	T_C10												low flow, C26degC, Acropora tissue Replicate C10												SRR3951395	2016-07-30 19:48:06	2016-07-25 19:45:31	3986	1772839	0	444	0	https://sra-downloadb.be-md.ncbi.nlm.nih.gov/sos1/sra-pub-run-1/SRR3951395/SRR3951395.1	SRX1976566	T_C10	AMPLICON	PCR	METAGENOMIC	PAIRED	0	0	ILLUMINA	Illumina MiSeq	SRP062848		293895	SRS1584486	simple	496922	coral metagenome	UNIVERSITY OF CHICAGO	SRA444186	public	83E017609F3A474EA39AC2760CD20DD5	202342402BAEA57CF49728AD704108AC
								SAMN05439184	T_C9												low flow, C26degC, Acropora tissue Replicate C9												SRR3951394	2016-07-30 19:48:05	2016-07-25 19:45:31	4147	1844761	0	444	0	https://sra-downloadb.be-md.ncbi.nlm.nih.gov/sos1/sra-pub-run-1/SRR3951394/SRR3951394.1	SRX1976565	T_C9	AMPLICON	PCR	METAGENOMIC	PAIRED	0	0	ILLUMINA	Illumina MiSeq	SRP062848		293895	SRS1584485	simple	496922	coral metagenome	UNIVERSITY OF CHICAGO	SRA444186	public	D1079786B11C3221030CB865E1BE78DC	74F6531186BB8F3121E7D9B43C7BB746
								SAMN05439183	T_C8												low flow, C26degC, Acropora tissue Replicate C8												SRR3951393	2016-07-30 19:48:05	2016-07-25 19:45:31	4895	2156818	0	440	0	https://sra-downloadb.be-md.ncbi.nlm.nih.gov/sos1/sra-pub-run-1/SRR3951393/SRR3951393.1	SRX1976564	T_C8	AMPLICON	PCR	METAGENOMIC	PAIRED	0	0	ILLUMINA	Illumina MiSeq	SRP062848		293895	SRS1584484	simple	496922	coral metagenome	UNIVERSITY OF CHICAGO	SRA444186	public	C158706EB933D1185CB0DBAD8AB58D77	19633D838B61576CD746B10DA8562F18
								SAMN05439182	T_C7												low flow, C26degC, Acropora tissue Replicate C7												SRR3951392	2016-07-30 19:48:06	2016-07-25 19:45:32	5573	2436975	0	437	1	https://sra-downloadb.be-md.ncbi.nlm.nih.gov/sos1/sra-pub-run-1/SRR3951392/SRR3951392.1	SRX1976563	T_C7	AMPLICON	PCR	METAGENOMIC	PAIRED	0	0	ILLUMINA	Illumina MiSeq	SRP062848		293895	SRS1584483	simple	496922	coral metagenome	UNIVERSITY OF CHICAGO	SRA444186	public	A1DFEC789A6C0FB87869FB9A1DF8382F	04B004A028745EA3BF207852D27AE166
								SAMN05439181	T_C6												low flow, C26degC, Acropora tissue Replicate C6												SRR3951390	2016-07-30 19:45:36	2016-07-25 19:43:32	5013	2168326	0	432	0	https://sra-downloadb.be-md.ncbi.nlm.nih.gov/sos1/sra-pub-run-1/SRR3951390/SRR3951390.1	SRX1976561	T_C6	AMPLICON	PCR	METAGENOMIC	PAIRED	0	0	ILLUMINA	Illumina MiSeq	SRP062848		293895	SRS1584481	simple	496922	coral metagenome	UNIVERSITY OF CHICAGO	SRA444186	public	6F426D6B96062BE6B64EF2A6DC96BA20	BEBD2DECA8E623169544800767FFF9EC
								SAMN05439180	T_C5												low flow, C26degC, Acropora tissue Replicate C5												SRR3951389	2016-07-30 19:45:35	2016-07-25 19:43:33	6208	2737383	0	440	1	https://sra-downloadb.be-md.ncbi.nlm.nih.gov/sos1/sra-pub-run-1/SRR3951389/SRR3951389.1	SRX1976560	T_C5	AMPLICON	PCR	METAGENOMIC	PAIRED	0	0	ILLUMINA	Illumina MiSeq	SRP062848		293895	SRS1584480	simple	496922	coral metagenome	UNIVERSITY OF CHICAGO	SRA444186	public	08B2C7C8338FCAB84FE5E05FC6E7420A	D189E7E90BD6BA5C5028A5F8A60D9A53
								SAMN05439179	T_C4												low flow, C26degC, Acropora tissue Replicate C4												SRR3951388	2016-07-30 19:45:34	2016-07-25 19:43:33	5960	2634739	0	442	1	https://sra-downloadb.be-md.ncbi.nlm.nih.gov/sos1/sra-pub-run-1/SRR3951388/SRR3951388.1	SRX1976559	T_C4	AMPLICON	PCR	METAGENOMIC	PAIRED	0	0	ILLUMINA	Illumina MiSeq	SRP062848		293895	SRS1584479	simple	496922	coral metagenome	UNIVERSITY OF CHICAGO	SRA444186	public	BF0EF7F503CE3357AE351183FEC46356	CCD2B2421AE801471EF98FCFA29AAF9A
								SAMN05439178	T_C3												low flow, C26degC, Acropora tissue Replicate C3												SRR3951387	2016-07-30 19:45:35	2016-07-25 19:43:31	4037	1783653	0	441	0	https://sra-downloadb.be-md.ncbi.nlm.nih.gov/sos1/sra-pub-run-1/SRR3951387/SRR3951387.1	SRX1976558	T_C3	AMPLICON	PCR	METAGENOMIC	PAIRED	0	0	ILLUMINA	Illumina MiSeq	SRP062848		293895	SRS1584476	simple	496922	coral metagenome	UNIVERSITY OF CHICAGO	SRA444186	public	7A7CEAB7E0AE54FEB05A7077D6F0AD3E	34A8F514AF6C751BCDEA969BA71CC674
								SAMN05439177	T_C2												low flow, C26degC, Acropora tissue Replicate C2												SRR3951386	2016-07-30 19:45:35	2016-07-25 19:43:31	4778	2121424	0	443	0	https://sra-downloadb.be-md.ncbi.nlm.nih.gov/sos1/sra-pub-run-1/SRR3951386/SRR3951386.1	SRX1976557	T_C2	AMPLICON	PCR	METAGENOMIC	PAIRED	0	0	ILLUMINA	Illumina MiSeq	SRP062848		293895	SRS1584477	simple	496922	coral metagenome	UNIVERSITY OF CHICAGO	SRA444186	public	95FC788DEDD0CFD939C9C59D3FC4D99F	E3F2ED491A631DE67AA21B45B3682AF2
								SAMN05439176	T_C1												low flow, C26degC, Acropora tissue Replicate C1												SRR3951385	2016-07-30 19:45:34	2016-07-25 19:43:33	4251	1881710	0	442	0	https://sra-downloadb.be-md.ncbi.nlm.nih.gov/sos1/sra-pub-run-1/SRR3951385/SRR3951385.1	SRX1976556	T_C1	AMPLICON	PCR	METAGENOMIC	PAIRED	0	0	ILLUMINA	Illumina MiSeq	SRP062848		293895	SRS1584478	simple	496922	coral metagenome	UNIVERSITY OF CHICAGO	SRA444186	public	DA13524D0A2BAFE0305FF96BBEEF4B12	5A44C2BC7519DFE6BA76D83FE2E34177
								SAMN05439175	T_B12												high flow, B3B1degC_day B3, Acropora tissue Replicate B3												SRR3951384	2016-07-30 19:45:35	2016-07-25 19:43:31	4219	1854455	0	439	0	https://sra-downloadb.be-md.ncbi.nlm.nih.gov/sos1/sra-pub-run-1/SRR3951384/SRR3951384.1	SRX1976555	T_B12	AMPLICON	PCR	METAGENOMIC	PAIRED	0	0	ILLUMINA	Illumina MiSeq	SRP062848		293895	SRS1584475	simple	496922	coral metagenome	UNIVERSITY OF CHICAGO	SRA444186	public	60EDD7BC780A0FC0A1EF4FAE4872D269	0300398E408ACB4CDE717C6F03E3F112
								SAMN05439174	T_B11												high flow, B3B1degC_day B3, Acropora tissue Replicate B2												SRR3951383	2016-07-30 19:45:34	2016-07-25 19:43:31	4390	1929243	0	439	0	https://sra-downloadb.be-md.ncbi.nlm.nih.gov/sos1/sra-pub-run-1/SRR3951383/SRR3951383.1	SRX1976554	T_B11	AMPLICON	PCR	METAGENOMIC	PAIRED	0	0	ILLUMINA	Illumina MiSeq	SRP062848		293895	SRS1584473	simple	496922	coral metagenome	UNIVERSITY OF CHICAGO	SRA444186	public	16F35A82510937AED00F84237C14865D	D3EC24690BE7136401744B82456CEBBA
								SAMN05439173	T_B10												high flow, B3B1degC_day B3, Acropora tissue Replicate B1												SRR3951382	2016-07-30 19:45:35	2016-07-25 19:43:32	6604	2885436	0	436	1	https://sra-downloadb.be-md.ncbi.nlm.nih.gov/sos1/sra-pub-run-1/SRR3951382/SRR3951382.1	SRX1976553	T_B10	AMPLICON	PCR	METAGENOMIC	PAIRED	0	0	ILLUMINA	Illumina MiSeq	SRP062848		293895	SRS1584474	simple	496922	coral metagenome	UNIVERSITY OF CHICAGO	SRA444186	public	4F7496C617854CC16055302DDA1F3207	286A4FE65593E252275DBC0FB5ED4021
								SAMN05439172	T_B9												high flow, B3B1degC, Acropora tissue Replicate B3												SRR3951381	2016-07-30 19:45:34	2016-07-25 19:43:32	6142	2704036	0	440	1	https://sra-downloadb.be-md.ncbi.nlm.nih.gov/sos1/sra-pub-run-1/SRR3951381/SRR3951381.1	SRX1976552	T_B9	AMPLICON	PCR	METAGENOMIC	PAIRED	0	0	ILLUMINA	Illumina MiSeq	SRP062848		293895	SRS1584472	simple	496922	coral metagenome	UNIVERSITY OF CHICAGO	SRA444186	public	A8D52E5E4ECF958C7A7869B2DDABF309	E5079B8520C3DF30A982EC688EDFB0D2
								SAMN05439171	T_B8												high flow, B3B1degC, Acropora tissue Replicate B2												SRR3951379	2016-07-30 19:45:35	2016-07-25 19:43:17	4988	2204545	0	441	0	https://sra-downloadb.be-md.ncbi.nlm.nih.gov/sos1/sra-pub-run-1/SRR3951379/SRR3951379.1	SRX1976550	T_B8	AMPLICON	PCR	METAGENOMIC	PAIRED	0	0	ILLUMINA	Illumina MiSeq	SRP062848		293895	SRS1584470	simple	496922	coral metagenome	UNIVERSITY OF CHICAGO	SRA444186	public	D3C1999AB9E1998E1D17EA811629A0B4	67DC707751143E1E81F07D130422E024
								SAMN05439170	T_B7												high flow, B3B1degC, Acropora tissue Replicate B1												SRR3951378	2016-07-30 19:43:26	2016-07-25 19:43:05	6206	2536281	0	408	1	https://sra-downloadb.be-md.ncbi.nlm.nih.gov/sos1/sra-pub-run-1/SRR3951378/SRR3951378.1	SRX1976549	T_B7	AMPLICON	PCR	METAGENOMIC	PAIRED	0	0	ILLUMINA	Illumina MiSeq	SRP062848		293895	SRS1584469	simple	496922	coral metagenome	UNIVERSITY OF CHICAGO	SRA444186	public	AEE9338743B6817D06D70C28F101306C	CE158B9365CE46B323EE74CCA91A31E0
								SAMN05439169	T_B6												high flow, B29degC, Acropora tissue Replicate B3												SRR3951377	2016-07-30 19:43:27	2016-07-25 19:41:35	4819	2090084	0	433	0	https://sra-downloadb.be-md.ncbi.nlm.nih.gov/sos1/sra-pub-run-1/SRR3951377/SRR3951377.1	SRX1976548	T_B6	AMPLICON	PCR	METAGENOMIC	PAIRED	0	0	ILLUMINA	Illumina MiSeq	SRP062848		293895	SRS1584468	simple	496922	coral metagenome	UNIVERSITY OF CHICAGO	SRA444186	public	3368AEFDF6A39752E1D83EFCE5421BBF	75B0DC54FF7CC0E0A8E0AF69E3EECEB3
								SAMN05439168	T_B5												high flow, B29degC, Acropora tissue Replicate B2												SRR3951376	2016-07-30 19:43:26	2016-07-25 19:41:32	6114	2675502	0	437	1	https://sra-downloadb.be-md.ncbi.nlm.nih.gov/sos1/sra-pub-run-1/SRR3951376/SRR3951376.1	SRX1976547	T_B5	AMPLICON	PCR	METAGENOMIC	PAIRED	0	0	ILLUMINA	Illumina MiSeq	SRP062848		293895	SRS1584467	simple	496922	coral metagenome	UNIVERSITY OF CHICAGO	SRA444186	public	84B487FBEA216A0A276F00063F249414	2EAD959705517F8026CFD5B1E0F22446
								SAMN05439167	T_B4												high flow, B29degC, Acropora tissue Replicate B1												SRR3951375	2016-07-30 19:43:25	2016-07-25 19:41:33	3458	1511372	0	437	0	https://sra-downloadb.be-md.ncbi.nlm.nih.gov/sos1/sra-pub-run-1/SRR3951375/SRR3951375.1	SRX1976546	T_B4	AMPLICON	PCR	METAGENOMIC	PAIRED	0	0	ILLUMINA	Illumina MiSeq	SRP062848		293895	SRS1584466	simple	496922	coral metagenome	UNIVERSITY OF CHICAGO	SRA444186	public	60B96924D67950544639F52D4C25B106	AB8BD34C4EE82F99F17C2B818AB1F599
								SAMN05439166	T_B3												high flow, B26degC, Acropora tissue Replicate B3												SRR3951374	2016-07-30 19:43:25	2016-07-25 19:41:31	4477	1929800	0	431	0	https://sra-downloadb.be-md.ncbi.nlm.nih.gov/sos1/sra-pub-run-1/SRR3951374/SRR3951374.1	SRX1976545	T_B3	AMPLICON	PCR	METAGENOMIC	PAIRED	0	0	ILLUMINA	Illumina MiSeq	SRP062848		293895	SRS1584465	simple	496922	coral metagenome	UNIVERSITY OF CHICAGO	SRA444186	public	24219D064C24EAB7421311B38F76B763	33F63EC74DAAD16DE9248A761418CF9B
								SAMN05439165	T_B2												high flow, B26degC, Acropora tissue Replicate B2												SRR3951373	2016-07-30 19:43:26	2016-07-25 19:41:32	4081	1797781	0	440	0	https://sra-downloadb.be-md.ncbi.nlm.nih.gov/sos1/sra-pub-run-1/SRR3951373/SRR3951373.1	SRX1976544	T_B2	AMPLICON	PCR	METAGENOMIC	PAIRED	0	0	ILLUMINA	Illumina MiSeq	SRP062848		293895	SRS1584464	simple	496922	coral metagenome	UNIVERSITY OF CHICAGO	SRA444186	public	8B717653446AA1206A55905CC8240580	0F4139DEA44C916165C7B438729C3DEE
								SAMN05439164	T_B1												high flow, B26degC, Acropora tissue Replicate B1												SRR3951371	2016-07-30 19:43:25	2016-07-25 19:41:33	4375	1925242	0	440	0	https://sra-downloadb.be-md.ncbi.nlm.nih.gov/sos1/sra-pub-run-1/SRR3951371/SRR3951371.1	SRX1976543	T_B1	AMPLICON	PCR	METAGENOMIC	PAIRED	0	0	ILLUMINA	Illumina MiSeq	SRP062848		293895	SRS1584463	simple	496922	coral metagenome	UNIVERSITY OF CHICAGO	SRA444186	public	F3F8CECBD403303D5F5D19407A576139	14CF4263622D74A90E7947A7F50373B5
								SAMN05439163	T_A12												low flow, A3A1degC_day A3, Acropora tissue Replicate A3												SRR3951370	2016-07-30 19:43:25	2016-07-25 19:41:31	3172	1384789	0	436	0	https://sra-downloadb.be-md.ncbi.nlm.nih.gov/sos1/sra-pub-run-1/SRR3951370/SRR3951370.1	SRX1976542	T_A12	AMPLICON	PCR	METAGENOMIC	PAIRED	0	0	ILLUMINA	Illumina MiSeq	SRP062848		293895	SRS1584462	simple	496922	coral metagenome	UNIVERSITY OF CHICAGO	SRA444186	public	732B76492C5E90F244148C88FADF4420	FF2E1F2A3B949F9C2C3E69DDAF10C1F4
								SAMN05439162	T_A11												low flow, A3A1degC_day A3, Acropora tissue Replicate A2												SRR3951369	2016-07-30 19:43:25	2016-07-25 19:41:30	2583	1132570	0	438	0	https://sra-downloadb.be-md.ncbi.nlm.nih.gov/sos1/sra-pub-run-1/SRR3951369/SRR3951369.1	SRX1976541	T_A11	AMPLICON	PCR	METAGENOMIC	PAIRED	0	0	ILLUMINA	Illumina MiSeq	SRP062848		293895	SRS1584461	simple	496922	coral metagenome	UNIVERSITY OF CHICAGO	SRA444186	public	5F21A4C7833301905F1A12B1CF9AF877	7F8B5FFE6E7B542B5BC5CF6E644710F2
								SAMN05439161	T_A10												low flow, A3A1degC_day A3, Acropora tissue Replicate A1												SRR3951415	2016-07-30 19:49:27	2016-07-25 19:48:01	3040	1330225	0	437	0	https://sra-downloadb.be-md.ncbi.nlm.nih.gov/sos1/sra-pub-run-1/SRR3951415/SRR3951415.1	SRX1976586	T_A10	AMPLICON	PCR	METAGENOMIC	PAIRED	0	0	ILLUMINA	Illumina MiSeq	SRP062848		293895	SRS1584506	simple	496922	coral metagenome	UNIVERSITY OF CHICAGO	SRA444186	public	4EDE97A73AE7A1E01288284CF456CD6C	76230B3DC7878A7760C5C9617E4610A2
								SAMN05439160	T_A9												low flow, A3A1degC, Acropora tissue Replicate A3												SRR3951414	2016-07-30 19:49:25	2016-07-25 19:48:01	3417	1486709	0	435	0	https://sra-downloadb.be-md.ncbi.nlm.nih.gov/sos1/sra-pub-run-1/SRR3951414/SRR3951414.1	SRX1976585	T_A9	AMPLICON	PCR	METAGENOMIC	PAIRED	0	0	ILLUMINA	Illumina MiSeq	SRP062848		293895	SRS1584505	simple	496922	coral metagenome	UNIVERSITY OF CHICAGO	SRA444186	public	C8587C705D441136C59B1047B424E767	D5E83201E14563C654DB6E9A30478326
								SAMN05439159	T_A8												low flow, A3A1degC, Acropora tissue Replicate A2												SRR3951413	2016-07-30 19:49:25	2016-07-25 19:48:01	2792	1216472	0	435	0	https://sra-downloadb.be-md.ncbi.nlm.nih.gov/sos1/sra-pub-run-1/SRR3951413/SRR3951413.1	SRX1976584	T_A8	AMPLICON	PCR	METAGENOMIC	PAIRED	0	0	ILLUMINA	Illumina MiSeq	SRP062848		293895	SRS1584504	simple	496922	coral metagenome	UNIVERSITY OF CHICAGO	SRA444186	public	EBF1BCAE052F8F7C799CD0E77793762D	C47FA8D417E2CE545263D4B6D8457AFD
								SAMN05439158	T_A7												low flow, A3A1degC, Acropora tissue Replicate A1												SRR3951412	2016-07-30 19:49:26	2016-07-25 19:48:00	2715	1149133	0	423	0	https://sra-downloadb.be-md.ncbi.nlm.nih.gov/sos1/sra-pub-run-1/SRR3951412/SRR3951412.1	SRX1976583	T_A7	AMPLICON	PCR	METAGENOMIC	PAIRED	0	0	ILLUMINA	Illumina MiSeq	SRP062848		293895	SRS1584503	simple	496922	coral metagenome	UNIVERSITY OF CHICAGO	SRA444186	public	5729115EDBBB462318D4C42E160E40F0	CCFA31ABBEF96FE5BD25C84EDE82AF97
								SAMN05439157	T_A6												low flow, A29degC, Acropora tissue Replicate A3												SRR3951411	2016-07-30 19:49:25	2016-07-25 19:48:00	2343	1033120	0	440	0	https://sra-downloadb.be-md.ncbi.nlm.nih.gov/sos1/sra-pub-run-1/SRR3951411/SRR3951411.1	SRX1976582	T_A6	AMPLICON	PCR	METAGENOMIC	PAIRED	0	0	ILLUMINA	Illumina MiSeq	SRP062848		293895	SRS1584502	simple	496922	coral metagenome	UNIVERSITY OF CHICAGO	SRA444186	public	4FAE32ECF3C8DBED605F392C711C6967	90B68857C818348466ED848FD458C30E
								SAMN05439156	T_A5												low flow, A29degC, Acropora tissue Replicate A2												SRR3951402	2016-07-30 19:48:05	2016-07-25 19:45:30	2536	1118540	0	441	0	https://sra-downloadb.be-md.ncbi.nlm.nih.gov/sos1/sra-pub-run-1/SRR3951402/SRR3951402.1	SRX1976573	T_A5	AMPLICON	PCR	METAGENOMIC	PAIRED	0	0	ILLUMINA	Illumina MiSeq	SRP062848		293895	SRS1584493	simple	496922	coral metagenome	UNIVERSITY OF CHICAGO	SRA444186	public	74FA5A2540352F3F99780C95940C3BF1	16C775882A5BE4FF9C7A61C406C3A51B
								SAMN05439155	T_A4												low flow, A29degC, Acropora tissue Replicate A1												SRR3951391	2016-07-30 19:45:36	2016-07-25 19:43:30	3167	1400362	0	442	0	https://sra-downloadb.be-md.ncbi.nlm.nih.gov/sos1/sra-pub-run-1/SRR3951391/SRR3951391.1	SRX1976562	T_A4	AMPLICON	PCR	METAGENOMIC	PAIRED	0	0	ILLUMINA	Illumina MiSeq	SRP062848		293895	SRS1584482	simple	496922	coral metagenome	UNIVERSITY OF CHICAGO	SRA444186	public	CF92B5A168E36D000326A4BF12D1A8E4	1A33F239A48A6C016600A1840FBBB2B2
								SAMN05439154	T_A3												low flow, A26degC, Acropora tissue Replicate A3												SRR3951380	2016-07-30 19:45:34	2016-07-25 19:43:27	3100	1350828	0	435	0	https://sra-downloadb.be-md.ncbi.nlm.nih.gov/sos1/sra-pub-run-1/SRR3951380/SRR3951380.1	SRX1976551	T_A3	AMPLICON	PCR	METAGENOMIC	PAIRED	0	0	ILLUMINA	Illumina MiSeq	SRP062848		293895	SRS1584471	simple	496922	coral metagenome	UNIVERSITY OF CHICAGO	SRA444186	public	A30504F9EA6E967B1D7FC8C20257EF89	F9ECA7815E1C55D237006D969D4DCD01
								SAMN05439153	T_A2												low flow, A26degC, Acropora tissue Replicate A2												SRR3951368	2016-07-30 19:43:25	2016-07-25 19:41:30	2720	1178025	0	433	0	https://sra-downloadb.be-md.ncbi.nlm.nih.gov/sos1/sra-pub-run-1/SRR3951368/SRR3951368.1	SRX1976540	T_A2	AMPLICON	PCR	METAGENOMIC	PAIRED	0	0	ILLUMINA	Illumina MiSeq	SRP062848		293895	SRS1584460	simple	496922	coral metagenome	UNIVERSITY OF CHICAGO	SRA444186	public	A2BA50EA13B20C1C33AD4B5E308B4AC3	9C226EE08AB6AF094356BF4AF039AD1E
								SAMN05439152	T_A1												low flow, A26degC, Acropora tissue Replicate A1												SRR3951367	2016-07-30 19:43:25	2016-07-25 19:41:31	2615	1155880	0	442	0	https://sra-downloadb.be-md.ncbi.nlm.nih.gov/sos1/sra-pub-run-1/SRR3951367/SRR3951367.1	SRX1976539	T_A1	AMPLICON	PCR	METAGENOMIC	PAIRED	0	0	ILLUMINA	Illumina MiSeq	SRP062848		293895	SRS1584459	simple	496922	coral metagenome	UNIVERSITY OF CHICAGO	SRA444186	public	DF56DD1E9A1AC25DA7813C4E4B311437	81F2CCA88041CC828ADF11EAFD2CAF56
								SAMN04011895	S-D16												high flow, 26degC, seawater_T4_D16		2013-11-01								University of Auckland, Sonny Lee; 2015-08-25		SRR2577633	2015-10-07 16:34:03	2015-10-07 16:31:40	8349	3702895	0	443	1	https://sra-downloadb.be-md.ncbi.nlm.nih.gov/sos1/sra-pub-run-5/SRR2577633/SRR2577633.1	SRX1314794	S-D16	AMPLICON	PCR	METAGENOMIC	PAIRED	0	0	ILLUMINA	Illumina MiSeq	SRP062848		293895	SRS1107218	simple	496922	coral metagenome	UNIVERSITY OF AUCKLAND	SRA291474	public	5EDEDB2D92CC7E9F5CCB81C6071D1BFB	527D3B39FADBA4B35F45F5D70B7C3019
								SAMN04011894	S-C15												low flow, 26degC, seawater_T3_C15												SRR2577632	2015-10-07 16:34:03	2015-10-07 16:31:41	10314	4225749	0	409	1	https://sra-downloadb.be-md.ncbi.nlm.nih.gov/sos1/sra-pub-run-5/SRR2577632/SRR2577632.1	SRX1314793	S-C15	AMPLICON	PCR	METAGENOMIC	PAIRED	0	0	ILLUMINA	Illumina MiSeq	SRP062848		293895	SRS1107219	simple	496922	coral metagenome	UNIVERSITY OF AUCKLAND	SRA291474	public	ED14D022A7615264224D53F205C68646	7D8B74F6FF465C75B3FD0A2A057B5256
								SAMN04011893	S-B14												high flow, 31degC_day 3, seawater_T2_B14												SRR2577631	2015-10-07 16:34:03	2015-10-07 16:31:40	6986	3081026	0	441	1	https://sra-downloadb.be-md.ncbi.nlm.nih.gov/sos1/sra-pub-run-5/SRR2577631/SRR2577631.1	SRX1314792	S-B14	AMPLICON	PCR	METAGENOMIC	PAIRED	0	0	ILLUMINA	Illumina MiSeq	SRP062848		293895	SRS1107220	simple	496922	coral metagenome	UNIVERSITY OF AUCKLAND	SRA291474	public	41C59B747B40722199DDDD05DC1C361E	F41DCE948024EDBCA662FEB6D0710C8B
								SAMN04011892	S-A13												low flow, 31degC_day 3, seawater_T1_A13												SRR2577630	2015-10-07 16:34:03	2015-10-07 16:31:43	8677	3809443	0	439	1	https://sra-downloadb.be-md.ncbi.nlm.nih.gov/sos1/sra-pub-run-5/SRR2577630/SRR2577630.1	SRX1314791	S-A13	AMPLICON	PCR	METAGENOMIC	PAIRED	0	0	ILLUMINA	Illumina MiSeq	SRP062848		293895	SRS1107221	simple	496922	coral metagenome	UNIVERSITY OF AUCKLAND	SRA291474	public	EFDDA5270C3201865D1F22C382BA4904	9561FDD47A0B52F580A5E2105FF96DF3
								SAMN04011891	S-D12												high flow, 26degC, seawater_T4_D12												SRR2577629	2015-10-07 16:34:03	2015-10-07 16:31:39	6984	3099332	0	443	1	https://sra-downloadb.be-md.ncbi.nlm.nih.gov/sos1/sra-pub-run-5/SRR2577629/SRR2577629.1	SRX1314790	S-D12	AMPLICON	PCR	METAGENOMIC	PAIRED	0	0	ILLUMINA	Illumina MiSeq	SRP062848		293895	SRS1107222	simple	496922	coral metagenome	UNIVERSITY OF AUCKLAND	SRA291474	public	6BB69E6855AD50FE85D75A00C04FC854	14B71093A176F7FDB162E64AF1EFD162
								SAMN04011890	S-C11												low flow, 26degC, seawater_T3_C11												SRR2577628	2015-10-07 16:34:03	2015-10-07 16:31:42	9505	4177935	0	439	1	https://sra-downloadb.be-md.ncbi.nlm.nih.gov/sos1/sra-pub-run-5/SRR2577628/SRR2577628.1	SRX1314789	S-C11	AMPLICON	PCR	METAGENOMIC	PAIRED	0	0	ILLUMINA	Illumina MiSeq	SRP062848		293895	SRS1107223	simple	496922	coral metagenome	UNIVERSITY OF AUCKLAND	SRA291474	public	68FBEE13959F5172BE20E075AA73C77C	BA4DBD5B7C7A6EBEA107EEFD58DACEC0
								SAMN04011889	S-B10												high flow, 31degC, seawater_T2_B10												SRR2577627	2015-10-07 16:34:03	2015-10-07 16:31:39	5676	2490136	0	438	1	https://sra-downloadb.be-md.ncbi.nlm.nih.gov/sos1/sra-pub-run-5/SRR2577627/SRR2577627.1	SRX1314788	S-B10	AMPLICON	PCR	METAGENOMIC	PAIRED	0	0	ILLUMINA	Illumina MiSeq	SRP062848		293895	SRS1107224	simple	496922	coral metagenome	UNIVERSITY OF AUCKLAND	SRA291474	public	6FB157FC1B799B4CD56BAA3FA8420F5A	892487892DF171787DE4A2C7BA0E4617
								SAMN04011888	S-A9												low flow, 31degC, seawater_T1_A9												SRR2577626	2015-10-07 16:34:03	2015-10-07 16:31:40	5731	2515898	0	438	1	https://sra-downloadb.be-md.ncbi.nlm.nih.gov/sos1/sra-pub-run-5/SRR2577626/SRR2577626.1	SRX1314787	S-A9	AMPLICON	PCR	METAGENOMIC	PAIRED	0	0	ILLUMINA	Illumina MiSeq	SRP062848		293895	SRS1107225	simple	496922	coral metagenome	UNIVERSITY OF AUCKLAND	SRA291474	public	81EA4C74A79B66A91A21E59CF47E7582	28195D18505A7831C372112DDCDFDFCE
								SAMN04011887	S-D8												high flow, 26degC, seawater_T4_D8												SRR2577625	2015-10-07 16:34:03	2015-10-07 16:31:43	6972	3095637	0	444	1	https://sra-downloadb.be-md.ncbi.nlm.nih.gov/sos1/sra-pub-run-5/SRR2577625/SRR2577625.1	SRX1314786	S-D8	AMPLICON	PCR	METAGENOMIC	PAIRED	0	0	ILLUMINA	Illumina MiSeq	SRP062848		293895	SRS1107226	simple	496922	coral metagenome	UNIVERSITY OF AUCKLAND	SRA291474	public	BE27A1B6CAC39D867FBC72B1D788802F	83EA07280C281B65143B4335C4013115
								SAMN04011886	S-C7												low flow, 26degC, seawater_T3_C7												SRR2577624	2015-10-07 16:34:03	2015-10-07 16:31:40	5227	2304956	0	440	0	https://sra-downloadb.be-md.ncbi.nlm.nih.gov/sos1/sra-pub-run-5/SRR2577624/SRR2577624.1	SRX1314785	S-C7	AMPLICON	PCR	METAGENOMIC	PAIRED	0	0	ILLUMINA	Illumina MiSeq	SRP062848		293895	SRS1107227	simple	496922	coral metagenome	UNIVERSITY OF AUCKLAND	SRA291474	public	08D9F9FB7DE8D76AFA1CB1FBD91015BF	9F97B1B1B0622CCE59725432760E7BE2
								SAMN04011885	S-B6												high flow, 29degC, seawater_T2_B6												SRR2577623	2015-10-07 16:34:03	2015-10-07 16:31:40	3772	1664056	0	441	0	https://sra-downloadb.be-md.ncbi.nlm.nih.gov/sos1/sra-pub-run-5/SRR2577623/SRR2577623.1	SRX1314784	S-B6	AMPLICON	PCR	METAGENOMIC	PAIRED	0	0	ILLUMINA	Illumina MiSeq	SRP062848		293895	SRS1107228	simple	496922	coral metagenome	UNIVERSITY OF AUCKLAND	SRA291474	public	2AB25B5126A0A72DBB0E9C5F2B8A1BDB	36CFEBB0E785A4F9488ED80C7EC530B0
								SAMN04011884	S-A5												low flow, 29degC, seawater_T1_A5												SRR2577622	2015-10-07 16:34:03	2015-10-07 16:31:43	6730	2915997	0	433	1	https://sra-downloadb.be-md.ncbi.nlm.nih.gov/sos1/sra-pub-run-5/SRR2577622/SRR2577622.1	SRX1314783	S-A5	AMPLICON	PCR	METAGENOMIC	PAIRED	0	0	ILLUMINA	Illumina MiSeq	SRP062848		293895	SRS1107229	simple	496922	coral metagenome	UNIVERSITY OF AUCKLAND	SRA291474	public	457FE76E430310E799D25FDA300120C3	9096C52EFE33F925EB7A50C53A262348
								SAMN04011883	S-D4												high flow, 26degC, seawater_T4_D4												SRR2577621	2015-10-07 16:34:03	2015-10-07 16:31:40	5331	2350481	0	440	1	https://sra-downloadb.be-md.ncbi.nlm.nih.gov/sos1/sra-pub-run-5/SRR2577621/SRR2577621.1	SRX1314782	S-D4	AMPLICON	PCR	METAGENOMIC	PAIRED	0	0	ILLUMINA	Illumina MiSeq	SRP062848		293895	SRS1107230	simple	496922	coral metagenome	UNIVERSITY OF AUCKLAND	SRA291474	public	557E98B4CEFB51BEFE3CFAA97E142E85	6142ADC8113CAA4DF5253C03BA1C5363
								SAMN04011882	S-C3												low flow, 26degC, seawater_T3_C3												SRR2577620	2015-10-07 16:34:03	2015-10-07 16:31:43	5368	2366917	0	440	1	https://sra-downloadb.be-md.ncbi.nlm.nih.gov/sos1/sra-pub-run-5/SRR2577620/SRR2577620.1	SRX1314781	S-C3	AMPLICON	PCR	METAGENOMIC	PAIRED	0	0	ILLUMINA	Illumina MiSeq	SRP062848		293895	SRS1107231	simple	496922	coral metagenome	UNIVERSITY OF AUCKLAND	SRA291474	public	D8A2C1F315EFF8C233575909D369F9FC	C68FB3EBED6D852310FC08163FFF7158
								SAMN04011881	S-B2												high flow, 26degC, seawater_T2_B2												SRR2577619	2015-10-07 16:34:03	2015-10-07 16:31:40	5390	2376568	0	440	1	https://sra-downloadb.be-md.ncbi.nlm.nih.gov/sos1/sra-pub-run-5/SRR2577619/SRR2577619.1	SRX1314780	S-B2	AMPLICON	PCR	METAGENOMIC	PAIRED	0	0	ILLUMINA	Illumina MiSeq	SRP062848		293895	SRS1107232	simple	496922	coral metagenome	UNIVERSITY OF AUCKLAND	SRA291474	public	BC3E7185E654BC7971D434A38D48CB27	A59CEC3A3BC6514BB1450185549EF4A8
								SAMN04011880	S-A1												low flow, 26degC, seawater_T1_A1												SRR2577618	2015-10-07 16:34:03	2015-10-07 16:31:42	5388	2375698	0	440	1	https://sra-downloadb.be-md.ncbi.nlm.nih.gov/sos1/sra-pub-run-5/SRR2577618/SRR2577618.1	SRX1314779	S-A1	AMPLICON	PCR	METAGENOMIC	PAIRED	0	0	ILLUMINA	Illumina MiSeq	SRP062848		293895	SRS1107233	simple	496922	coral metagenome	UNIVERSITY OF AUCKLAND	SRA291474	public	8E2D4DF5835944BA7E20593D1797D4AD	55B397383F636DB896B2582B1EB3B058
								SAMN04011879	D12												high flow, 26degC, mucus_T4_D12												SRR2577617	2015-10-07 16:34:03	2015-10-07 16:31:48	4452	1971625	0	442	0	https://sra-downloadb.be-md.ncbi.nlm.nih.gov/sos1/sra-pub-run-5/SRR2577617/SRR2577617.1	SRX1314778	D12	AMPLICON	PCR	METAGENOMIC	PAIRED	0	0	ILLUMINA	Illumina MiSeq	SRP062848		293895	SRS1107234	simple	496922	coral metagenome	UNIVERSITY OF AUCKLAND	SRA291474	public	91CE8A50CF86397C8E987063F15D9D8C	F3D224CD4D22A0624F8B549A2129A1FB
								SAMN04011878	D11												high flow, 26degC, mucus_T4_D11												SRR2577616	2015-10-07 16:34:03	2015-10-07 16:31:47	4596	2027645	0	441	0	https://sra-downloadb.be-md.ncbi.nlm.nih.gov/sos1/sra-pub-run-5/SRR2577616/SRR2577616.1	SRX1314777	D11	AMPLICON	PCR	METAGENOMIC	PAIRED	0	0	ILLUMINA	Illumina MiSeq	SRP062848		293895	SRS1107235	simple	496922	coral metagenome	UNIVERSITY OF AUCKLAND	SRA291474	public	FF86C2FF8199CA9867AD4054AAD0120C	121A397D31DEC9F23DEC090DB034B663
								SAMN04011877	D10												high flow, 26degC, mucus_T4_D10												SRR2577615	2015-10-07 16:34:03	2015-10-07 16:31:49	5556	2458344	0	442	1	https://sra-downloadb.be-md.ncbi.nlm.nih.gov/sos1/sra-pub-run-5/SRR2577615/SRR2577615.1	SRX1314776	D10	AMPLICON	PCR	METAGENOMIC	PAIRED	0	0	ILLUMINA	Illumina MiSeq	SRP062848		293895	SRS1107236	simple	496922	coral metagenome	UNIVERSITY OF AUCKLAND	SRA291474	public	EE8B2CA28A9DE59AA82A1D739BDF9EEA	298B4935E435776AA7273B411997B30D
								SAMN04011876	D9												high flow, 26degC, mucus_T4_D9												SRR2577614	2015-10-07 16:34:03	2015-10-07 16:31:55	6743	2907033	0	431	1	https://sra-downloadb.be-md.ncbi.nlm.nih.gov/sos1/sra-pub-run-5/SRR2577614/SRR2577614.1	SRX1314775	D9	AMPLICON	PCR	METAGENOMIC	PAIRED	0	0	ILLUMINA	Illumina MiSeq	SRP062848		293895	SRS1107237	simple	496922	coral metagenome	UNIVERSITY OF AUCKLAND	SRA291474	public	9557C4F085510865AD0B20D0B4DB1615	3CD79E6D828E023CD8EEECA745AAD57E
								SAMN04011875	D8												high flow, 26degC, mucus_T4_D8												SRR2577613	2015-10-07 16:35:15	2015-10-07 16:34:05	5647	2502869	0	443	1	https://sra-downloadb.be-md.ncbi.nlm.nih.gov/sos1/sra-pub-run-5/SRR2577613/SRR2577613.1	SRX1314774	D8	AMPLICON	PCR	METAGENOMIC	PAIRED	0	0	ILLUMINA	Illumina MiSeq	SRP062848		293895	SRS1107238	simple	496922	coral metagenome	UNIVERSITY OF AUCKLAND	SRA291474	public	E525FE810646BC5EC1F26C561ADDF6C4	65197D4784D4F996A154E9948AD2EF75
								SAMN04011874	D7												high flow, 26degC, mucus_T4_D7												SRR2577612	2015-10-07 16:34:19	2015-10-07 16:33:21	5476	2435483	0	444	1	https://sra-downloadb.be-md.ncbi.nlm.nih.gov/sos1/sra-pub-run-5/SRR2577612/SRR2577612.1	SRX1314773	D7	AMPLICON	PCR	METAGENOMIC	PAIRED	0	0	ILLUMINA	Illumina MiSeq	SRP062848		293895	SRS1107239	simple	496922	coral metagenome	UNIVERSITY OF AUCKLAND	SRA291474	public	3EA3FADD0F4AD61E610479D556D11904	AD61C48BE455FF269E9D50E71C2CC569
								SAMN04011873	D6												high flow, 26degC, mucus_T4_D6												SRR2577611	2015-10-07 16:34:19	2015-10-07 16:33:21	5098	2241740	0	439	0	https://sra-downloadb.be-md.ncbi.nlm.nih.gov/sos1/sra-pub-run-5/SRR2577611/SRR2577611.1	SRX1314772	D6	AMPLICON	PCR	METAGENOMIC	PAIRED	0	0	ILLUMINA	Illumina MiSeq	SRP062848		293895	SRS1107240	simple	496922	coral metagenome	UNIVERSITY OF AUCKLAND	SRA291474	public	4D4EDF30B9187D406A309854B4962580	184F2EE480314BC129A18F09090A5D3A
								SAMN04011872	D5												high flow, 26degC, mucus_T4_D5												SRR2577610	2015-10-07 16:34:19	2015-10-07 16:33:21	5283	2321773	0	439	0	https://sra-downloadb.be-md.ncbi.nlm.nih.gov/sos1/sra-pub-run-5/SRR2577610/SRR2577610.1	SRX1314771	D5	AMPLICON	PCR	METAGENOMIC	PAIRED	0	0	ILLUMINA	Illumina MiSeq	SRP062848		293895	SRS1107241	simple	496922	coral metagenome	UNIVERSITY OF AUCKLAND	SRA291474	public	010236FDD530100DCAEC19A889820C5B	92079361612CF2E24131699DA682EBD7
								SAMN04011871	D4												high flow, 26degC, mucus_T4_D4												SRR2577609	2015-10-07 16:34:19	2015-10-07 16:33:23	7743	3382203	0	436	1	https://sra-downloadb.be-md.ncbi.nlm.nih.gov/sos1/sra-pub-run-5/SRR2577609/SRR2577609.1	SRX1314770	D4	AMPLICON	PCR	METAGENOMIC	PAIRED	0	0	ILLUMINA	Illumina MiSeq	SRP062848		293895	SRS1107242	simple	496922	coral metagenome	UNIVERSITY OF AUCKLAND	SRA291474	public	0E7D7019958DE2EF87E1FE6A652B9BAF	F92775EF101A376992CDCF6203C9994E
								SAMN04011870	D3												high flow, 26degC, mucus_T4_D3												SRR2577608	2015-10-07 16:34:19	2015-10-07 16:33:23	3718	1622793	0	436	0	https://sra-downloadb.be-md.ncbi.nlm.nih.gov/sos1/sra-pub-run-5/SRR2577608/SRR2577608.1	SRX1314769	D3	AMPLICON	PCR	METAGENOMIC	PAIRED	0	0	ILLUMINA	Illumina MiSeq	SRP062848		293895	SRS1107243	simple	496922	coral metagenome	UNIVERSITY OF AUCKLAND	SRA291474	public	FDB23A271F1732D0C2AAD84EFCAD6582	6F0E0760D2C885A4DDCD278C77C55335
								SAMN04011869	D2												high flow, 26degC, mucus_T4_D2												SRR2577607	2015-10-07 16:34:19	2015-10-07 16:33:27	3153	1382862	0	438	0	https://sra-downloadb.be-md.ncbi.nlm.nih.gov/sos1/sra-pub-run-5/SRR2577607/SRR2577607.1	SRX1314768	D2	AMPLICON	PCR	METAGENOMIC	PAIRED	0	0	ILLUMINA	Illumina MiSeq	SRP062848		293895	SRS1107244	simple	496922	coral metagenome	UNIVERSITY OF AUCKLAND	SRA291474	public	C62F64F98D7B00F0286904B8A9EB6623	369C3D64D30BE035D45D12D83F92B5CC
								SAMN04011868	D1												high flow, 26degC, mucus_T4_D1												SRR2577606	2015-10-07 16:34:19	2015-10-07 16:33:23	3740	1635887	0	437	0	https://sra-downloadb.be-md.ncbi.nlm.nih.gov/sos1/sra-pub-run-5/SRR2577606/SRR2577606.1	SRX1314767	D1	AMPLICON	PCR	METAGENOMIC	PAIRED	0	0	ILLUMINA	Illumina MiSeq	SRP062848		293895	SRS1107245	simple	496922	coral metagenome	UNIVERSITY OF AUCKLAND	SRA291474	public	193FF5B0E73EAC4092686BC9E1511B73	9EDFAFC46BACF43E825D5619CDED06E5
								SAMN04011867	C12												low flow, 26degC, mucus_T3_C12												SRR2577605	2015-10-07 16:34:19	2015-10-07 16:33:24	4376	1941539	0	443	0	https://sra-downloadb.be-md.ncbi.nlm.nih.gov/sos1/sra-pub-run-5/SRR2577605/SRR2577605.1	SRX1314766	C12	AMPLICON	PCR	METAGENOMIC	PAIRED	0	0	ILLUMINA	Illumina MiSeq	SRP062848		293895	SRS1107246	simple	496922	coral metagenome	UNIVERSITY OF AUCKLAND	SRA291474	public	84B2D9FC7C799DD96676D63C8229034F	10196830EF61ABF03BD170CA910CE165
								SAMN04011866	C11												low flow, 26degC, mucus_T3_C11												SRR2577604	2015-10-07 16:34:19	2015-10-07 16:33:27	6758	2953985	0	437	1	https://sra-downloadb.be-md.ncbi.nlm.nih.gov/sos1/sra-pub-run-5/SRR2577604/SRR2577604.1	SRX1314765	C11	AMPLICON	PCR	METAGENOMIC	PAIRED	0	0	ILLUMINA	Illumina MiSeq	SRP062848		293895	SRS1107247	simple	496922	coral metagenome	UNIVERSITY OF AUCKLAND	SRA291474	public	1BDA23241B8F7A8431ECAC8DBA9CAFD9	0B468E02F1A8D8691B82745AF0B730F1
								SAMN04011865	C10												low flow, 26degC, mucus_T3_C10												SRR2577603	2015-10-07 16:34:19	2015-10-07 16:33:24	3625	1591518	0	439	0	https://sra-downloadb.be-md.ncbi.nlm.nih.gov/sos1/sra-pub-run-5/SRR2577603/SRR2577603.1	SRX1314764	C10	AMPLICON	PCR	METAGENOMIC	PAIRED	0	0	ILLUMINA	Illumina MiSeq	SRP062848		293895	SRS1107248	simple	496922	coral metagenome	UNIVERSITY OF AUCKLAND	SRA291474	public	4F41D8F92FDE40073165E8C8CB6C5EFB	04301464B23106FC8A001725701922F4
								SAMN04011864	C9												low flow, 26degC, mucus_T3_C9												SRR2577602	2015-10-07 16:34:19	2015-10-07 16:33:27	5714	2541282	0	444	1	https://sra-downloadb.be-md.ncbi.nlm.nih.gov/sos1/sra-pub-run-5/SRR2577602/SRR2577602.1	SRX1314763	C9	AMPLICON	PCR	METAGENOMIC	PAIRED	0	0	ILLUMINA	Illumina MiSeq	SRP062848		293895	SRS1107249	simple	496922	coral metagenome	UNIVERSITY OF AUCKLAND	SRA291474	public	9D6951A34F7B107FCE0B0748CEC6BC66	25E628E56EFDE681FCF860984C826CBC
								SAMN04011863	C8												low flow, 26degC, mucus_T3_C8												SRR2577601	2015-10-07 16:34:19	2015-10-07 16:33:26	6510	2868023	0	440	1	https://sra-downloadb.be-md.ncbi.nlm.nih.gov/sos1/sra-pub-run-5/SRR2577601/SRR2577601.1	SRX1314762	C8	AMPLICON	PCR	METAGENOMIC	PAIRED	0	0	ILLUMINA	Illumina MiSeq	SRP062848		293895	SRS1107250	simple	496922	coral metagenome	UNIVERSITY OF AUCKLAND	SRA291474	public	587B927FC99FB7B2CDCBE028691B389B	A4DD3721AA8DBA76A6162004BB5EE77B
								SAMN04011862	C7												low flow, 26degC, mucus_T3_C7												SRR2577600	2015-10-07 16:34:19	2015-10-07 16:33:29	6761	2956310	0	437	1	https://sra-downloadb.be-md.ncbi.nlm.nih.gov/sos1/sra-pub-run-5/SRR2577600/SRR2577600.1	SRX1314761	C7	AMPLICON	PCR	METAGENOMIC	PAIRED	0	0	ILLUMINA	Illumina MiSeq	SRP062848		293895	SRS1107251	simple	496922	coral metagenome	UNIVERSITY OF AUCKLAND	SRA291474	public	E7AE084F1BEE956E296BC21A8F555EAC	B92F0704BDA878970C87184F731B9D37
								SAMN04011861	C6												low flow, 26degC, mucus_T3_C6												SRR2577599	2015-10-07 16:34:19	2015-10-07 16:33:27	6830	3007116	0	440	1	https://sra-downloadb.be-md.ncbi.nlm.nih.gov/sos1/sra-pub-run-5/SRR2577599/SRR2577599.1	SRX1314760	C6	AMPLICON	PCR	METAGENOMIC	PAIRED	0	0	ILLUMINA	Illumina MiSeq	SRP062848		293895	SRS1107252	simple	496922	coral metagenome	UNIVERSITY OF AUCKLAND	SRA291474	public	DE0C43E855DFDE414C7B6130DB3B380D	D1DF7B16B1E6914028B072956C70BD1A
								SAMN04011860	C5												low flow, 26degC, mucus_T3_C5												SRR2577598	2015-10-07 16:34:19	2015-10-07 16:33:28	5751	2542119	0	442	1	https://sra-downloadb.be-md.ncbi.nlm.nih.gov/sos1/sra-pub-run-5/SRR2577598/SRR2577598.1	SRX1314759	C5	AMPLICON	PCR	METAGENOMIC	PAIRED	0	0	ILLUMINA	Illumina MiSeq	SRP062848		293895	SRS1107217	simple	496922	coral metagenome	UNIVERSITY OF AUCKLAND	SRA291474	public	0710A87BC48E7EA2CA9A8EEB2356E0DF	25E3506B574E651ADDC0CDB03765264A
								SAMN04011859	C4												low flow, 26degC, mucus_T3_C4												SRR2577597	2015-10-07 16:34:19	2015-10-07 16:33:38	7044	2880251	0	408	1	https://sra-downloadb.be-md.ncbi.nlm.nih.gov/sos1/sra-pub-run-5/SRR2577597/SRR2577597.1	SRX1314758	C4	AMPLICON	PCR	METAGENOMIC	PAIRED	0	0	ILLUMINA	Illumina MiSeq	SRP062848		293895	SRS1107253	simple	496922	coral metagenome	UNIVERSITY OF AUCKLAND	SRA291474	public	9A8F6D2966841EAEFFEA86735229D803	E52A185EC83716E0CC2D098DCDCB9E8A
								SAMN04011858	C3												low flow, 26degC, mucus_T3_C3												SRR2577596	2015-10-07 16:34:19	2015-10-07 16:33:31	4023	1749610	0	434	0	https://sra-downloadb.be-md.ncbi.nlm.nih.gov/sos1/sra-pub-run-5/SRR2577596/SRR2577596.1	SRX1314757	C3	AMPLICON	PCR	METAGENOMIC	PAIRED	0	0	ILLUMINA	Illumina MiSeq	SRP062848		293895	SRS1107254	simple	496922	coral metagenome	UNIVERSITY OF AUCKLAND	SRA291474	public	8994286BBFD231C4F38CC2A21024188A	0F9F1D282F665D917BDD5B6BBB5C9FCA
								SAMN04011857	C2												low flow, 26degC, mucus_T3_C2												SRR2577595	2015-10-07 16:34:19	2015-10-07 16:33:29	4901	2133977	0	435	0	https://sra-downloadb.be-md.ncbi.nlm.nih.gov/sos1/sra-pub-run-5/SRR2577595/SRR2577595.1	SRX1314756	C2	AMPLICON	PCR	METAGENOMIC	PAIRED	0	0	ILLUMINA	Illumina MiSeq	SRP062848		293895	SRS1107255	simple	496922	coral metagenome	UNIVERSITY OF AUCKLAND	SRA291474	public	6B7340B32B132B7F13B7CE4AA763ECC8	2D6168D3F317902B15EA3590847B69E1
								SAMN04011856	C1												low flow, 26degC, mucus_T3_C1												SRR2577594	2015-10-07 16:34:19	2015-10-07 16:33:32	3877	1639262	0	422	0	https://sra-downloadb.be-md.ncbi.nlm.nih.gov/sos1/sra-pub-run-5/SRR2577594/SRR2577594.1	SRX1314755	C1	AMPLICON	PCR	METAGENOMIC	PAIRED	0	0	ILLUMINA	Illumina MiSeq	SRP062848		293895	SRS1107256	simple	496922	coral metagenome	UNIVERSITY OF AUCKLAND	SRA291474	public	E21FD4597C3AEFCB9E6638B8B66B863B	2EA5B6AA0EDE17B58846FDD23B1EF763
								SAMN04011855	B12												high flow, 31degC_day 3, mucus_T2_B12												SRR2577593	2015-10-07 16:35:15	2015-10-07 16:34:55	6269	2772603	0	442	1	https://sra-downloadb.be-md.ncbi.nlm.nih.gov/sos1/sra-pub-run-5/SRR2577593/SRR2577593.1	SRX1314754	B12	AMPLICON	PCR	METAGENOMIC	PAIRED	0	0	ILLUMINA	Illumina MiSeq	SRP062848		293895	SRS1107257	simple	496922	coral metagenome	UNIVERSITY OF AUCKLAND	SRA291474	public	A2E244E5A1DA6B9CC2E4FB4417A63383	5AFDF2897E27FA9D8DDB323A0D01BA5B
								SAMN04011854	B11												high flow, 31degC_day 3, mucus_T2_B11												SRR2577592	2015-10-07 16:35:17	2015-10-07 16:34:44	5304	2351113	0	443	1	https://sra-downloadb.be-md.ncbi.nlm.nih.gov/sos1/sra-pub-run-5/SRR2577592/SRR2577592.1	SRX1314753	B11	AMPLICON	PCR	METAGENOMIC	PAIRED	0	0	ILLUMINA	Illumina MiSeq	SRP062848		293895	SRS1107258	simple	496922	coral metagenome	UNIVERSITY OF AUCKLAND	SRA291474	public	FD83F638B49B1DDAF8BDBD9535C0318F	0D7FE74888E08EB891CD5DF655D9235E
								SAMN04011853	B10												high flow, 31degC_day 3, mucus_T2_B10												SRR2577591	2015-10-07 16:35:17	2015-10-07 16:34:47	5009	2211588	0	441	0	https://sra-downloadb.be-md.ncbi.nlm.nih.gov/sos1/sra-pub-run-5/SRR2577591/SRR2577591.1	SRX1314752	B10	AMPLICON	PCR	METAGENOMIC	PAIRED	0	0	ILLUMINA	Illumina MiSeq	SRP062848		293895	SRS1107259	simple	496922	coral metagenome	UNIVERSITY OF AUCKLAND	SRA291474	public	009F55B42EF60DBEE30701B8A1FF96FE	4A9C6F3220EB418547162CABCB6ACCDD
								SAMN04011852	B9												high flow, 31degC, mucus_T2_B9												SRR2577590	2015-10-07 16:35:25	2015-10-07 16:34:44	6110	2641433	0	432	1	https://sra-downloadb.be-md.ncbi.nlm.nih.gov/sos1/sra-pub-run-5/SRR2577590/SRR2577590.1	SRX1314751	B9	AMPLICON	PCR	METAGENOMIC	PAIRED	0	0	ILLUMINA	Illumina MiSeq	SRP062848		293895	SRS1107260	simple	496922	coral metagenome	UNIVERSITY OF AUCKLAND	SRA291474	public	31139C7525CBD92E4F238A6A767DC43A	405A692E9325BB655034A693324B0B61
								SAMN04011851	B8												high flow, 31degC, mucus_T2_B8												SRR2577589	2015-10-07 16:35:19	2015-10-07 16:34:49	7494	3303755	0	440	1	https://sra-downloadb.be-md.ncbi.nlm.nih.gov/sos1/sra-pub-run-5/SRR2577589/SRR2577589.1	SRX1314750	B8	AMPLICON	PCR	METAGENOMIC	PAIRED	0	0	ILLUMINA	Illumina MiSeq	SRP062848		293895	SRS1107261	simple	496922	coral metagenome	UNIVERSITY OF AUCKLAND	SRA291474	public	4507CB48ED72B51AE009A4BE44EE8279	B414D5EA00B091589F83CB6BD4A57C32
								SAMN04011850	B7												high flow, 31degC, mucus_T2_B7												SRR2577588	2015-10-07 16:35:18	2015-10-07 16:34:52	6978	3085026	0	442	1	https://sra-downloadb.be-md.ncbi.nlm.nih.gov/sos1/sra-pub-run-5/SRR2577588/SRR2577588.1	SRX1314749	B7	AMPLICON	PCR	METAGENOMIC	PAIRED	0	0	ILLUMINA	Illumina MiSeq	SRP062848		293895	SRS1107262	simple	496922	coral metagenome	UNIVERSITY OF AUCKLAND	SRA291474	public	318692636AA9FCB58BE69FB9D55EA00B	94043CD93EA6A1B9058F30E965B2D77A
								SAMN04011849	B6												high flow, 29degC, mucus_T2_B6												SRR2577587	2015-10-07 16:36:15	2015-10-07 16:35:13	5907	2561914	0	433	1	https://sra-downloadb.be-md.ncbi.nlm.nih.gov/sos1/sra-pub-run-5/SRR2577587/SRR2577587.1	SRX1314748	B6	AMPLICON	PCR	METAGENOMIC	PAIRED	0	0	ILLUMINA	Illumina MiSeq	SRP062848		293895	SRS1107263	simple	496922	coral metagenome	UNIVERSITY OF AUCKLAND	SRA291474	public	68262F8F05FF6ED3AD40B0FEB5A2C298	7C651684482BFBCD9CC0C1D1D6582A3A
								SAMN04011848	B5												high flow, 29degC, mucus_T2_B5												SRR2577586	2015-10-07 16:35:23	2015-10-07 16:34:52	6837	2991778	0	437	1	https://sra-downloadb.be-md.ncbi.nlm.nih.gov/sos1/sra-pub-run-5/SRR2577586/SRR2577586.1	SRX1314747	B5	AMPLICON	PCR	METAGENOMIC	PAIRED	0	0	ILLUMINA	Illumina MiSeq	SRP062848		293895	SRS1107264	simple	496922	coral metagenome	UNIVERSITY OF AUCKLAND	SRA291474	public	A4050B963509C8F0659E64E3E1515BEF	53A9FBA53F13A7C612FAA419F5D4E522
								SAMN04011847	B4												high flow, 29degC, mucus_T2_B4												SRR2577585	2015-10-07 16:35:23	2015-10-07 16:34:49	4173	1824007	0	437	0	https://sra-downloadb.be-md.ncbi.nlm.nih.gov/sos1/sra-pub-run-5/SRR2577585/SRR2577585.1	SRX1314746	B4	AMPLICON	PCR	METAGENOMIC	PAIRED	0	0	ILLUMINA	Illumina MiSeq	SRP062848		293895	SRS1107265	simple	496922	coral metagenome	UNIVERSITY OF AUCKLAND	SRA291474	public	643E885CA05F0BD071280BCAE400B97F	5BB258A3B32A87DD741398AEA5763874
								SAMN04011846	B3												high flow, 26degC, mucus_T2_B3												SRR2577584	2015-10-07 16:35:18	2015-10-07 16:34:45	4068	1794618	0	441	0	https://sra-downloadb.be-md.ncbi.nlm.nih.gov/sos1/sra-pub-run-5/SRR2577584/SRR2577584.1	SRX1314745	B3	AMPLICON	PCR	METAGENOMIC	PAIRED	0	0	ILLUMINA	Illumina MiSeq	SRP062848		293895	SRS1107266	simple	496922	coral metagenome	UNIVERSITY OF AUCKLAND	SRA291474	public	8568DEAC019EB15024F2C653A2F0A56C	6B1058F04E05A4F10D22CF5B025DC739
								SAMN04011845	B2												high flow, 26degC, mucus_T2_B2												SRR2577583	2015-10-07 16:35:18	2015-10-07 16:34:47	3989	1760391	0	441	0	https://sra-downloadb.be-md.ncbi.nlm.nih.gov/sos1/sra-pub-run-5/SRR2577583/SRR2577583.1	SRX1314744	B2	AMPLICON	PCR	METAGENOMIC	PAIRED	0	0	ILLUMINA	Illumina MiSeq	SRP062848		293895	SRS1107267	simple	496922	coral metagenome	UNIVERSITY OF AUCKLAND	SRA291474	public	835968F0DC3FE1BB3A25EF9D4D40FFD3	EA51466BC8CCF6C0978683ABF931C62E
								SAMN04011844	B1												high flow, 26degC, mucus_T2_B1												SRR2577582	2015-10-07 16:35:19	2015-10-07 16:34:49	3721	1645342	0	442	0	https://sra-downloadb.be-md.ncbi.nlm.nih.gov/sos1/sra-pub-run-5/SRR2577582/SRR2577582.1	SRX1314743	B1	AMPLICON	PCR	METAGENOMIC	PAIRED	0	0	ILLUMINA	Illumina MiSeq	SRP062848		293895	SRS1107268	simple	496922	coral metagenome	UNIVERSITY OF AUCKLAND	SRA291474	public	3499F3341EDF64E6F6E23A94F7470C3D	896B72BE2E3B8F308E5565E1854C5D46
								SAMN04011843	A12												low flow, 31degC_day 3, mucus_T1_A12												SRR2577581	2015-10-07 16:35:23	2015-10-07 16:34:53	6801	3018965	0	443	1	https://sra-downloadb.be-md.ncbi.nlm.nih.gov/sos1/sra-pub-run-5/SRR2577581/SRR2577581.1	SRX1314742	A12	AMPLICON	PCR	METAGENOMIC	PAIRED	0	0	ILLUMINA	Illumina MiSeq	SRP062848		293895	SRS1107269	simple	496922	coral metagenome	UNIVERSITY OF AUCKLAND	SRA291474	public	700BFB81898AAAA111D398431D204192	784AA3E068868BB747B5F5A49BFC6651
								SAMN04011842	A11												low flow, 31degC_day 3, mucus_T1_A11												SRR2577580	2015-10-07 16:35:30	2015-10-07 16:34:48	4116	1816645	0	441	0	https://sra-downloadb.be-md.ncbi.nlm.nih.gov/sos1/sra-pub-run-5/SRR2577580/SRR2577580.1	SRX1314741	A11	AMPLICON	PCR	METAGENOMIC	PAIRED	0	0	ILLUMINA	Illumina MiSeq	SRP062848		293895	SRS1107270	simple	496922	coral metagenome	UNIVERSITY OF AUCKLAND	SRA291474	public	1EA7C0BB8995EB92F3DFF810464C3FEB	1E15AB3CB6CA241B371D373BB5BBF085
								SAMN04011841	A10												low flow, 31degC_day 3, mucus_T1_A10												SRR2577579	2015-10-07 16:35:23	2015-10-07 16:34:53	5236	2258257	0	431	0	https://sra-downloadb.be-md.ncbi.nlm.nih.gov/sos1/sra-pub-run-5/SRR2577579/SRR2577579.1	SRX1314740	A10	AMPLICON	PCR	METAGENOMIC	PAIRED	0	0	ILLUMINA	Illumina MiSeq	SRP062848		293895	SRS1107271	simple	496922	coral metagenome	UNIVERSITY OF AUCKLAND	SRA291474	public	1C663E8F906F2CAB05F6EA3BCC61EB3D	24D1C69135816057A664D7D55B9FF43F
								SAMN04011840	A9												low flow, 31degC, mucus_T1_A9												SRR2577578	2015-10-07 16:35:23	2015-10-07 16:34:52	5088	2247209	0	441	0	https://sra-downloadb.be-md.ncbi.nlm.nih.gov/sos1/sra-pub-run-5/SRR2577578/SRR2577578.1	SRX1314739	A9	AMPLICON	PCR	METAGENOMIC	PAIRED	0	0	ILLUMINA	Illumina MiSeq	SRP062848		293895	SRS1107272	simple	496922	coral metagenome	UNIVERSITY OF AUCKLAND	SRA291474	public	75366E42244FC8918E98E0E2383B4DCA	AF0A3E8B67B80F82F1CDD2C9A92C8D72
								SAMN04011839	A8												low flow, 31degC, mucus_T1_A8												SRR2577577	2015-10-07 16:35:23	2015-10-07 16:34:53	5805	2577271	0	443	1	https://sra-downloadb.be-md.ncbi.nlm.nih.gov/sos1/sra-pub-run-5/SRR2577577/SRR2577577.1	SRX1314738	A8	AMPLICON	PCR	METAGENOMIC	PAIRED	0	0	ILLUMINA	Illumina MiSeq	SRP062848		293895	SRS1107273	simple	496922	coral metagenome	UNIVERSITY OF AUCKLAND	SRA291474	public	E05164DC0C31049B1518DB9067584936	6935BDD15304196ADD9CF61DBB043F93
								SAMN04011838	A7												low flow, 31degC, mucus_T1_A7												SRR2577576	2015-10-07 16:36:15	2015-10-07 16:35:21	5210	2305808	0	442	0	https://sra-downloadb.be-md.ncbi.nlm.nih.gov/sos1/sra-pub-run-5/SRR2577576/SRR2577576.1	SRX1314737	A7	AMPLICON	PCR	METAGENOMIC	PAIRED	0	0	ILLUMINA	Illumina MiSeq	SRP062848		293895	SRS1107274	simple	496922	coral metagenome	UNIVERSITY OF AUCKLAND	SRA291474	public	2E078332CA528CFB00D7FF2E74B94864	6D3619D84FDB1AFD10F533923343A5F2
								SAMN04011837	A6												low flow, 29degC, mucus_T1_A6												SRR2577575	2015-10-07 16:35:19	2015-10-07 16:34:58	6196	2670199	0	430	1	https://sra-downloadb.be-md.ncbi.nlm.nih.gov/sos1/sra-pub-run-5/SRR2577575/SRR2577575.1	SRX1314736	A6	AMPLICON	PCR	METAGENOMIC	PAIRED	0	0	ILLUMINA	Illumina MiSeq	SRP062848		293895	SRS1107276	simple	496922	coral metagenome	UNIVERSITY OF AUCKLAND	SRA291474	public	75E20655793AFB8EFC4B21925D6F169A	60EE60FE32CB07EE21F61EED2271C4E5
								SAMN04011836	A5												low flow, 29degC, mucus_T1_A5												SRR2577574	2015-10-07 16:36:15	2015-10-07 16:35:06	4721	2080272	0	440	0	https://sra-downloadb.be-md.ncbi.nlm.nih.gov/sos1/sra-pub-run-5/SRR2577574/SRR2577574.1	SRX1314735	A5	AMPLICON	PCR	METAGENOMIC	PAIRED	0	0	ILLUMINA	Illumina MiSeq	SRP062848		293895	SRS1107275	simple	496922	coral metagenome	UNIVERSITY OF AUCKLAND	SRA291474	public	74C7C2F37FD08577683E3960D3E03C94	26AB7382A34D529BCB8833331A737D6E
								SAMN04011835	A4												low flow, 29degC, mucus_T1_A4												SRR2577573	2015-10-07 16:36:15	2015-10-07 16:35:38	5437	2393367	0	440	1	https://sra-downloadb.be-md.ncbi.nlm.nih.gov/sos1/sra-pub-run-5/SRR2577573/SRR2577573.1	SRX1314734	A4	AMPLICON	PCR	METAGENOMIC	PAIRED	0	0	ILLUMINA	Illumina MiSeq	SRP062848		293895	SRS1107277	simple	496922	coral metagenome	UNIVERSITY OF AUCKLAND	SRA291474	public	44C1E3DCBA73B1434F694EE4A574711F	9A9549B8435571CF47B3C21476372D24
								SAMN04011834	A3												low flow, 26degC, mucus_T1_A3												SRR2577572	2015-10-07 16:36:15	2015-10-07 16:35:36	4282	1867268	0	436	0	https://sra-downloadb.be-md.ncbi.nlm.nih.gov/sos1/sra-pub-run-5/SRR2577572/SRR2577572.1	SRX1314733	A3	AMPLICON	PCR	METAGENOMIC	PAIRED	0	0	ILLUMINA	Illumina MiSeq	SRP062848		293895	SRS1107278	simple	496922	coral metagenome	UNIVERSITY OF AUCKLAND	SRA291474	public	5E40D0EB627C45428A7466B8E3D9C04D	B897310A807AF0A227B1EFCA87EBCAAC
								SAMN04011833	A2												low flow, 26degC, mucus_T1_A2												SRR2577571	2015-10-07 16:36:15	2015-10-07 16:35:37	3682	1594914	0	433	0	https://sra-downloadb.be-md.ncbi.nlm.nih.gov/sos1/sra-pub-run-5/SRR2577571/SRR2577571.1	SRX1314732	A2	AMPLICON	PCR	METAGENOMIC	PAIRED	0	0	ILLUMINA	Illumina MiSeq	SRP062848		293895	SRS1107279	simple	496922	coral metagenome	UNIVERSITY OF AUCKLAND	SRA291474	public	09C7EC836F950DDF01E69DD11C95BE5A	E1FAC148BF24844B19B8BDBB9C1B3A52
								SAMN04011832	A1												low flow, 26degC, mucus_T1_A1												SRR2577570	2015-10-07 16:36:15	2015-10-07 16:35:39	3097	1368751	0	441	0	https://sra-downloadb.be-md.ncbi.nlm.nih.gov/sos1/sra-pub-run-5/SRR2577570/SRR2577570.1	SRX1314731	A1	AMPLICON	PCR	METAGENOMIC	PAIRED	0	0	ILLUMINA	Illumina MiSeq	SRP062848		293895	SRS1045204	simple	496922	coral metagenome	UNIVERSITY OF AUCKLAND	SRA291474	public	83A977F90F2A944E1E1DF1EAD016BCA6	C068F0D682E14A09FF140DC8326FBA25
18	PRJNA293896	coral metagenome Field experiment - Effect of water flow on Acropora muricata mucus bacterial community	/	Three colonies of A. muricata, each at depth 8 – 10 m, were chosen for the water flow manipulation experiment. The experiment was conducted on December 03,2013 (winter season) and June 18 2014 (summer season), with each experiment lasting 10 days.	122M	81M	66	SAMN05439244	T_wC3uc	/	/	/	/	/	/	/	/	/	/	/	high flow, winter Acropora tissue_C3		2014-12-10	Taiwan: Kenting	/	/	21.95 N 120.73 E	/	/	/	University of Chicago, Sonny Lee; 2016-07-25	66	SRR3951441	2016-07-30 19:55:55	2016-07-25 19:54:30	3917	1732732	0	442	1	https://sra-downloadb.be-md.ncbi.nlm.nih.gov/sos1/sra-pub-run-1/SRR3951441/SRR3951441.1	SRX1976617	T_wC3uc	AMPLICON	PCR	METAGENOMIC	SINGLE	0	0	ILLUMINA	Illumina MiSeq	SRP062884	/	293896	SRS1584532	simple	496922	coral metagenome	UNIVERSITY OF CHICAGO	SRA444195	public	9874A5A3BA811DA0A2B2914B0751E601	D644B134D872229B6B347A1274231AF6
								SAMN05439243	T_wC3c												low flow, winter Acropora tissue_C3												SRR3951440	2016-07-30 19:55:55	2016-07-25 19:54:29	3522	1555807	0	441	1	https://sra-downloadb.be-md.ncbi.nlm.nih.gov/sos1/sra-pub-run-1/SRR3951440/SRR3951440.1	SRX1976616	T_wC3c	AMPLICON	PCR	METAGENOMIC	SINGLE	0	0	ILLUMINA	Illumina MiSeq	SRP062884		293896	SRS1584531	simple	496922	coral metagenome	UNIVERSITY OF CHICAGO	SRA444195	public	B053AA69D8B9A219DB0959091D4D1A8D	5866738AFF82C24A026EA4F12E029D56
								SAMN05439242	T_wB3uc												high flow, winter Acropora tissue_B3												SRR3951439	2016-07-30 19:55:55	2016-07-25 19:54:33	2695	1196971	0	444	0	https://sra-downloadb.be-md.ncbi.nlm.nih.gov/sos1/sra-pub-run-1/SRR3951439/SRR3951439.1	SRX1976615	T_wB3uc	AMPLICON	PCR	METAGENOMIC	SINGLE	0	0	ILLUMINA	Illumina MiSeq	SRP062884		293896	SRS1584530	simple	496922	coral metagenome	UNIVERSITY OF CHICAGO	SRA444195	public	B0AE04F31FF8251C7EFD95909B99BFD0	278BE08CD59D74761D1F7BDD26A13DFC
								SAMN05439241	T_wB3c												low flow, winter Acropora tissue_B3												SRR3951438	2016-07-30 19:55:55	2016-07-25 19:54:30	3423	1509146	0	440	0	https://sra-downloadb.be-md.ncbi.nlm.nih.gov/sos1/sra-pub-run-1/SRR3951438/SRR3951438.1	SRX1976614	T_wB3c	AMPLICON	PCR	METAGENOMIC	SINGLE	0	0	ILLUMINA	Illumina MiSeq	SRP062884		293896	SRS1584529	simple	496922	coral metagenome	UNIVERSITY OF CHICAGO	SRA444195	public	B939D57F908BC3AE4A42EEC392B6FD76	3F36B756C89A28034BFF1D34E8AC197A
								SAMN05439240	T_wA3uc												high flow, winter Acropora tissue_A3												SRR3951437	2016-07-30 19:55:55	2016-07-25 19:54:30	3350	1491763	0	445	0	https://sra-downloadb.be-md.ncbi.nlm.nih.gov/sos1/sra-pub-run-1/SRR3951437/SRR3951437.1	SRX1976613	T_wA3uc	AMPLICON	PCR	METAGENOMIC	SINGLE	0	0	ILLUMINA	Illumina MiSeq	SRP062884		293896	SRS1584527	simple	496922	coral metagenome	UNIVERSITY OF CHICAGO	SRA444195	public	27CAD519EE4D5ECBA6954817D7BEE35F	5929A8D1AD47C6BA21A8993E71EF3376
								SAMN05439239	T_wA3c												low flow, winter Acropora tissue_A3												SRR3951436	2016-07-30 19:55:55	2016-07-25 19:54:30	3844	1696852	0	441	1	https://sra-downloadb.be-md.ncbi.nlm.nih.gov/sos1/sra-pub-run-1/SRR3951436/SRR3951436.1	SRX1976612	T_wA3c	AMPLICON	PCR	METAGENOMIC	SINGLE	0	0	ILLUMINA	Illumina MiSeq	SRP062884		293896	SRS1584526	simple	496922	coral metagenome	UNIVERSITY OF CHICAGO	SRA444195	public	CCCAD934CFBDC23DB311B5A768B98AFB	5E546207B44366BB174F3601DE8C27CA
								SAMN05439238	T_wC2uc												high flow, winter Acropora tissue_C2												SRR3951435	2016-07-30 19:55:54	2016-07-25 19:54:30	4440	1961877	0	441	1	https://sra-downloadb.be-md.ncbi.nlm.nih.gov/sos1/sra-pub-run-1/SRR3951435/SRR3951435.1	SRX1976611	T_wC2uc	AMPLICON	PCR	METAGENOMIC	SINGLE	0	0	ILLUMINA	Illumina MiSeq	SRP062884		293896	SRS1584524	simple	496922	coral metagenome	UNIVERSITY OF CHICAGO	SRA444195	public	4E91BB1E72ADBD7CE1E9E7338CB49BA5	EDBA71114F7B05E933F68FB0DF571E8D
								SAMN05439237	T_wC2c												low flow, winter Acropora tissue_C2												SRR3951434	2016-07-30 19:55:54	2016-07-25 19:54:29	2214	975634	0	440	0	https://sra-downloadb.be-md.ncbi.nlm.nih.gov/sos1/sra-pub-run-1/SRR3951434/SRR3951434.1	SRX1976610	T_wC2c	AMPLICON	PCR	METAGENOMIC	SINGLE	0	0	ILLUMINA	Illumina MiSeq	SRP062884		293896	SRS1584525	simple	496922	coral metagenome	UNIVERSITY OF CHICAGO	SRA444195	public	C5DDBF606E901B613EBAD1AD721F89F0	5F4D86CC59116101C44E1F7E57C43E67
								SAMN05439236	T_wB2uc												high flow, winter Acropora tissue_B2												SRR3951433	2016-07-30 19:55:54	2016-07-25 19:54:29	2445	1074145	0	439	0	https://sra-downloadb.be-md.ncbi.nlm.nih.gov/sos1/sra-pub-run-1/SRR3951433/SRR3951433.1	SRX1976609	T_wB2uc	AMPLICON	PCR	METAGENOMIC	SINGLE	0	0	ILLUMINA	Illumina MiSeq	SRP062884		293896	SRS1584528	simple	496922	coral metagenome	UNIVERSITY OF CHICAGO	SRA444195	public	AC5ED2CF30C569A0F5FDA7DF04ADA4E1	FB19E7BAF761152213CC709534C2CF58
								SAMN05439235	T_wB2c												low flow, winter Acropora tissue_B2												SRR3951432	2016-07-30 19:55:54	2016-07-25 19:54:30	4806	2135907	0	444	1	https://sra-downloadb.be-md.ncbi.nlm.nih.gov/sos1/sra-pub-run-1/SRR3951432/SRR3951432.1	SRX1976608	T_wB2c	AMPLICON	PCR	METAGENOMIC	SINGLE	0	0	ILLUMINA	Illumina MiSeq	SRP062884		293896	SRS1584523	simple	496922	coral metagenome	UNIVERSITY OF CHICAGO	SRA444195	public	5B90CACA02FBAAFDD80CCEBE33BC7279	38ABE27F2B6C1B1F91D9F9206C5E57E8
								SAMN05439234	T_wA2uc												high flow, winter Acropora tissue_A2												SRR3951430	2016-07-30 19:55:55	2016-07-25 19:54:29	3341	1476236	0	441	0	https://sra-downloadb.be-md.ncbi.nlm.nih.gov/sos1/sra-pub-run-1/SRR3951430/SRR3951430.1	SRX1976606	T_wA2uc	AMPLICON	PCR	METAGENOMIC	SINGLE	0	0	ILLUMINA	Illumina MiSeq	SRP062884		293896	SRS1584522	simple	496922	coral metagenome	UNIVERSITY OF CHICAGO	SRA444195	public	99C501A8B8D74677AA8F03954FFF303C	DF0F626A8CF86D9616842E581D10D4A0
								SAMN05439233	T_wA2c												low flow, winter Acropora tissue_A2												SRR3951429	2016-07-30 19:55:54	2016-07-25 19:54:30	2637	1170724	0	443	0	https://sra-downloadb.be-md.ncbi.nlm.nih.gov/sos1/sra-pub-run-1/SRR3951429/SRR3951429.1	SRX1976605	T_wA2c	AMPLICON	PCR	METAGENOMIC	SINGLE	0	0	ILLUMINA	Illumina MiSeq	SRP062884		293896	SRS1584520	simple	496922	coral metagenome	UNIVERSITY OF CHICAGO	SRA444195	public	E2ED0158F5B388BB05B155160C1DFDAB	ABFE70231F6554C5B9AF823D0CD73868
								SAMN05439232	T_wC1												high flow, winter Acropora tissue_C1												SRR3951428	2016-07-30 19:53:57	2016-07-25 19:52:20	2395	1053664	0	439	0	https://sra-downloadb.be-md.ncbi.nlm.nih.gov/sos1/sra-pub-run-1/SRR3951428/SRR3951428.1	SRX1976604	T_wC1	AMPLICON	PCR	METAGENOMIC	SINGLE	0	0	ILLUMINA	Illumina MiSeq	SRP062884		293896	SRS1584519	simple	496922	coral metagenome	UNIVERSITY OF CHICAGO	SRA444195	public	76AA6CFFAEA50B0551F8B5B0B4CD3F00	EE07426BFC8E1C5867C6D2B297167061
								SAMN05439231	T_wB1												high flow, winter Acropora tissue_B1												SRR3951427	2016-07-30 19:53:56	2016-07-25 19:52:23	3653	1606701	0	439	1	https://sra-downloadb.be-md.ncbi.nlm.nih.gov/sos1/sra-pub-run-1/SRR3951427/SRR3951427.1	SRX1976603	T_wB1	AMPLICON	PCR	METAGENOMIC	SINGLE	0	0	ILLUMINA	Illumina MiSeq	SRP062884		293896	SRS1584518	simple	496922	coral metagenome	UNIVERSITY OF CHICAGO	SRA444195	public	D8B246A1503CEB4502F053CAB0E2DFB6	0D7CD8FA4E57B49649560DD823916F1B
								SAMN05439230	T_wA1												high flow, winter Acropora tissue_A1												SRR3951426	2016-07-30 19:53:54	2016-07-25 19:52:22	3618	1612350	0	445	1	https://sra-downloadb.be-md.ncbi.nlm.nih.gov/sos1/sra-pub-run-1/SRR3951426/SRR3951426.1	SRX1976602	T_wA1	AMPLICON	PCR	METAGENOMIC	SINGLE	0	0	ILLUMINA	Illumina MiSeq	SRP062884		293896	SRS1584517	simple	496922	coral metagenome	UNIVERSITY OF CHICAGO	SRA444195	public	6BF60464716F24AC90200B4F07E81F79	A8A2162768E9ABB9BABBCD364F9FAA19
								SAMN05439229	T_sC3c												low flow, summer Acropora tissue_C3		2014-06-10										SRR3951425	2016-07-30 19:53:53	2016-07-25 19:52:22	4618	2062208	0	446	1	https://sra-downloadb.be-md.ncbi.nlm.nih.gov/sos1/sra-pub-run-1/SRR3951425/SRR3951425.1	SRX1976601	T_sC3c	AMPLICON	PCR	METAGENOMIC	SINGLE	0	0	ILLUMINA	Illumina MiSeq	SRP062884		293896	SRS1584515	simple	496922	coral metagenome	UNIVERSITY OF CHICAGO	SRA444195	public	97054D6D4072163C6CAB63E9C8FB7343	915B03A8A9C439EAED16AE491681CDDE
								SAMN05439228	T_sB3c												low flow, summer Acropora tissue_B3												SRR3951424	2016-07-30 19:53:51	2016-07-25 19:52:22	3256	1444022	0	443	0	https://sra-downloadb.be-md.ncbi.nlm.nih.gov/sos1/sra-pub-run-1/SRR3951424/SRR3951424.1	SRX1976600	T_sB3c	AMPLICON	PCR	METAGENOMIC	SINGLE	0	0	ILLUMINA	Illumina MiSeq	SRP062884		293896	SRS1584516	simple	496922	coral metagenome	UNIVERSITY OF CHICAGO	SRA444195	public	9EA2ADE9DB160143EDEB9C8EEFBFA4A9	65C5E44123925E17090FB9835AC3E832
								SAMN05439227	T_sA3c												low flow, summer Acropora tissue_A3												SRR3951423	2016-07-30 19:53:50	2016-07-25 19:52:20	4202	1876269	0	446	1	https://sra-downloadb.be-md.ncbi.nlm.nih.gov/sos1/sra-pub-run-1/SRR3951423/SRR3951423.1	SRX1976599	T_sA3c	AMPLICON	PCR	METAGENOMIC	SINGLE	0	0	ILLUMINA	Illumina MiSeq	SRP062884		293896	SRS1584514	simple	496922	coral metagenome	UNIVERSITY OF CHICAGO	SRA444195	public	FA3AAA9B15FAD7F6E3CBBB4321F29231	658B0531F4583C35510A2B8DF2E0BECA
								SAMN05439226	T_sC2c												low flow, summer Acropora tissue_C2												SRR3951422	2016-07-30 19:53:48	2016-07-25 19:52:22	3537	1579221	0	446	1	https://sra-downloadb.be-md.ncbi.nlm.nih.gov/sos1/sra-pub-run-1/SRR3951422/SRR3951422.1	SRX1976598	T_sC2c	AMPLICON	PCR	METAGENOMIC	SINGLE	0	0	ILLUMINA	Illumina MiSeq	SRP062884		293896	SRS1584513	simple	496922	coral metagenome	UNIVERSITY OF CHICAGO	SRA444195	public	4F533A9038FBE99D78A9A1196EE1266D	F687688B454D516574F09A9C9A55DD10
								SAMN05439225	T_sB2c												low flow, summer Acropora tissue_B2												SRR3951421	2016-07-30 19:53:47	2016-07-25 19:52:22	5641	2518326	0	446	1	https://sra-downloadb.be-md.ncbi.nlm.nih.gov/sos1/sra-pub-run-1/SRR3951421/SRR3951421.1	SRX1976597	T_sB2c	AMPLICON	PCR	METAGENOMIC	SINGLE	0	0	ILLUMINA	Illumina MiSeq	SRP062884		293896	SRS1584512	simple	496922	coral metagenome	UNIVERSITY OF CHICAGO	SRA444195	public	D5BA22D0F3C4E1BE7BD36E662B742404	3CF36A0CAA41BDC0C4D5EDDF0406BAE4
								SAMN05439224	T_sA2c												low flow, summer Acropora tissue_A2												SRR3951448	2016-07-30 19:55:56	2016-07-25 19:54:33	2758	1213443	0	439	0	https://sra-downloadb.be-md.ncbi.nlm.nih.gov/sos1/sra-pub-run-1/SRR3951448/SRR3951448.1	SRX1976624	T_sA2c	AMPLICON	PCR	METAGENOMIC	SINGLE	0	0	ILLUMINA	Illumina MiSeq	SRP062884		293896	SRS1584539	simple	496922	coral metagenome	UNIVERSITY OF CHICAGO	SRA444195	public	FB8D2ED15B42F17F93468B85947F5679	9814DC04955565C2ACE43AF7994D29D8
								SAMN05439223	T_sC3uc												high flow, summer Acropora tissue_C3												SRR3951447	2016-07-30 19:55:56	2016-07-25 19:54:31	5221	2332229	0	446	1	https://sra-downloadb.be-md.ncbi.nlm.nih.gov/sos1/sra-pub-run-1/SRR3951447/SRR3951447.1	SRX1976623	T_sC3uc	AMPLICON	PCR	METAGENOMIC	SINGLE	0	0	ILLUMINA	Illumina MiSeq	SRP062884		293896	SRS1584538	simple	496922	coral metagenome	UNIVERSITY OF CHICAGO	SRA444195	public	A0822FA1221C6903AB911BC0F08CA4F6	A0B91397AC8F8153011AFE81147B3C9C
								SAMN05439222	T_sB3uc												high flow, summer Acropora tissue_B3												SRR3951446	2016-07-30 19:55:56	2016-07-25 19:54:30	3128	1396710	0	446	0	https://sra-downloadb.be-md.ncbi.nlm.nih.gov/sos1/sra-pub-run-1/SRR3951446/SRR3951446.1	SRX1976622	T_sB3uc	AMPLICON	PCR	METAGENOMIC	SINGLE	0	0	ILLUMINA	Illumina MiSeq	SRP062884		293896	SRS1584537	simple	496922	coral metagenome	UNIVERSITY OF CHICAGO	SRA444195	public	31F925A69E7F61B051CA0A986430C043	352A0C0944986E23879C5A887BE70442
								SAMN05439221	T_sA3uc												high flow, summer Acropora tissue_A3												SRR3951445	2016-07-30 19:55:56	2016-07-25 19:54:30	3142	1403695	0	446	0	https://sra-downloadb.be-md.ncbi.nlm.nih.gov/sos1/sra-pub-run-1/SRR3951445/SRR3951445.1	SRX1976621	T_sA3uc	AMPLICON	PCR	METAGENOMIC	SINGLE	0	0	ILLUMINA	Illumina MiSeq	SRP062884		293896	SRS1584536	simple	496922	coral metagenome	UNIVERSITY OF CHICAGO	SRA444195	public	777C5C3E31CF4AFCC0126D2C02030AB7	8E33769D875132B63CF1B612432B5ECA
								SAMN05439220	T_sC2uc												high flow, summer Acropora tissue_C2												SRR3951444	2016-07-30 19:55:56	2016-07-25 19:54:29	2852	1273458	0	446	0	https://sra-downloadb.be-md.ncbi.nlm.nih.gov/sos1/sra-pub-run-1/SRR3951444/SRR3951444.1	SRX1976620	T_sC2uc	AMPLICON	PCR	METAGENOMIC	SINGLE	0	0	ILLUMINA	Illumina MiSeq	SRP062884		293896	SRS1584534	simple	496922	coral metagenome	UNIVERSITY OF CHICAGO	SRA444195	public	F7048D75D4D7092704495659C42A6835	716BE5ADD8C0BEFD0B18C45468ABF26B
								SAMN05439219	T_sB2uc												high flow, summer Acropora tissue_B2												SRR3951443	2016-07-30 19:55:56	2016-07-25 19:54:29	2276	1001143	0	439	0	https://sra-downloadb.be-md.ncbi.nlm.nih.gov/sos1/sra-pub-run-1/SRR3951443/SRR3951443.1	SRX1976619	T_sB2uc	AMPLICON	PCR	METAGENOMIC	SINGLE	0	0	ILLUMINA	Illumina MiSeq	SRP062884		293896	SRS1584535	simple	496922	coral metagenome	UNIVERSITY OF CHICAGO	SRA444195	public	F7AE1E962FD74E1D78FCEDD261022AB9	BBA71374B86DDD83104B01D25690369E
								SAMN05439218	T_sA2uc												high flow, summer Acropora tissue_A2												SRR3951442	2016-07-30 19:55:56	2016-07-25 19:54:30	5123	2272064	0	443	1	https://sra-downloadb.be-md.ncbi.nlm.nih.gov/sos1/sra-pub-run-1/SRR3951442/SRR3951442.1	SRX1976618	T_sA2uc	AMPLICON	PCR	METAGENOMIC	SINGLE	0	0	ILLUMINA	Illumina MiSeq	SRP062884		293896	SRS1584533	simple	496922	coral metagenome	UNIVERSITY OF CHICAGO	SRA444195	public	781072C555F1AC002BB557B1DBF725A5	902010CA577B60A46E595EBD36D1839C
								SAMN05439217	T_sC1												high flow, summer Acropora tissue_C1												SRR3951431	2016-07-30 19:55:54	2016-07-25 19:54:29	3093	1381250	0	446	0	https://sra-downloadb.be-md.ncbi.nlm.nih.gov/sos1/sra-pub-run-1/SRR3951431/SRR3951431.1	SRX1976607	T_sC1	AMPLICON	PCR	METAGENOMIC	SINGLE	0	0	ILLUMINA	Illumina MiSeq	SRP062884		293896	SRS1584521	simple	496922	coral metagenome	UNIVERSITY OF CHICAGO	SRA444195	public	A5B7A04FA32D128ABE286FB9CDBC99F1	2D03BDFB2208AD7475E555D7B77E8809
								SAMN05439216	T_sB1												high flow, summer Acropora tissue_B1												SRR3951420	2016-07-30 19:53:45	2016-07-25 19:52:20	3422	1515546	0	442	0	https://sra-downloadb.be-md.ncbi.nlm.nih.gov/sos1/sra-pub-run-1/SRR3951420/SRR3951420.1	SRX1976596	T_sB1	AMPLICON	PCR	METAGENOMIC	SINGLE	0	0	ILLUMINA	Illumina MiSeq	SRP062884		293896	SRS1584511	simple	496922	coral metagenome	UNIVERSITY OF CHICAGO	SRA444195	public	36BCD66CBA52529C5262E222F44D05DF	22F644F822D43C4CDF8110346D49F48E
								SAMN05439215	T_sA1												high flow, summer Acropora tissue_A1												SRR3951419	2016-07-30 19:53:43	2016-07-25 19:52:20	2839	1267997	0	446	0	https://sra-downloadb.be-md.ncbi.nlm.nih.gov/sos1/sra-pub-run-1/SRR3951419/SRR3951419.1	SRX1976595	T_sA1	AMPLICON	PCR	METAGENOMIC	SINGLE	0	0	ILLUMINA	Illumina MiSeq	SRP062884		293896	SRS1584510	simple	496922	coral metagenome	UNIVERSITY OF CHICAGO	SRA444195	public	3F6EEABAE9F11EA7FE8D3CD047F38E7D	9746DD12623C3FEC7F66BF5327BC5B29
								SAMN04013458	wS3												winter, seawater_C		2013-12-03								University of Auckland, Sonny Lee; 2015-08-26		SRR2577563	2015-10-07 16:36:17	2015-10-07 16:35:47	5289	2351739	0	444	1	https://sra-downloadb.be-md.ncbi.nlm.nih.gov/sos1/sra-pub-run-5/SRR2577563/SRR2577563.1	SRX1314716	wS3	AMPLICON	PCR	METAGENOMIC	SINGLE	0	0	ILLUMINA	Illumina MiSeq	SRP062884		293896	SRS1107173	simple	496922	coral metagenome	UNIVERSITY OF AUCKLAND	SRA291609	public	5CFD7B78164F013204D1AA0CBA325D4A	D24B42BDBFBFC8229084A3343AE0ACC6
								SAMN04013457	wS2												winter, seawater_B												SRR2577562	2015-10-07 16:36:18	2015-10-07 16:35:46	5003	2224996	0	444	1	https://sra-downloadb.be-md.ncbi.nlm.nih.gov/sos1/sra-pub-run-5/SRR2577562/SRR2577562.1	SRX1314715	wS2	AMPLICON	PCR	METAGENOMIC	SINGLE	0	0	ILLUMINA	Illumina MiSeq	SRP062884		293896	SRS1107174	simple	496922	coral metagenome	UNIVERSITY OF AUCKLAND	SRA291609	public	B66AD2F95C52FDAF55067D0EAB469011	90ADF3C14B78D7090E40D99C0FC63CC2
								SAMN04013456	wS1												winter, seawater_A												SRR2577561	2015-10-07 16:36:17	2015-10-07 16:35:47	5367	2386803	0	444	1	https://sra-downloadb.be-md.ncbi.nlm.nih.gov/sos1/sra-pub-run-5/SRR2577561/SRR2577561.1	SRX1314714	wS1	AMPLICON	PCR	METAGENOMIC	SINGLE	0	0	ILLUMINA	Illumina MiSeq	SRP062884		293896	SRS1107175	simple	496922	coral metagenome	UNIVERSITY OF AUCKLAND	SRA291609	public	0BC5A6054376E7D5EE9C01C23643DDB2	49AC8E4674C09738DE48E175D4A083E6
								SAMN04013455	wC3uc												high flow, winter mucus_C3												SRR2577560	2015-10-07 16:36:18	2015-10-07 16:35:47	5185	2293981	0	442	1	https://sra-downloadb.be-md.ncbi.nlm.nih.gov/sos1/sra-pub-run-5/SRR2577560/SRR2577560.1	SRX1314713	wC3uc	AMPLICON	PCR	METAGENOMIC	SINGLE	0	0	ILLUMINA	Illumina MiSeq	SRP062884		293896	SRS1107176	simple	496922	coral metagenome	UNIVERSITY OF AUCKLAND	SRA291609	public	E6A3B10E1A32D18552911D14AACBF85F	25D7B4D721583EE5FCAA1E82E190508F
								SAMN04013454	wC3c												low flow, winter mucus_C3												SRR2577559	2015-10-07 16:36:17	2015-10-07 16:35:46	4788	2115000	0	441	1	https://sra-downloadb.be-md.ncbi.nlm.nih.gov/sos1/sra-pub-run-5/SRR2577559/SRR2577559.1	SRX1314712	wC3c	AMPLICON	PCR	METAGENOMIC	SINGLE	0	0	ILLUMINA	Illumina MiSeq	SRP062884		293896	SRS1107177	simple	496922	coral metagenome	UNIVERSITY OF AUCKLAND	SRA291609	public	23B22020684A9932DD4F50A84CFDABB7	8CDA5C47962D3081EACA6625D72389D2
								SAMN04013453	wB3uc												high flow, winter mucus_B3												SRR2577558	2015-10-07 16:36:17	2015-10-07 16:35:48	5125	2262170	0	441	1	https://sra-downloadb.be-md.ncbi.nlm.nih.gov/sos1/sra-pub-run-5/SRR2577558/SRR2577558.1	SRX1314711	wB3uc	AMPLICON	PCR	METAGENOMIC	SINGLE	0	0	ILLUMINA	Illumina MiSeq	SRP062884		293896	SRS1107178	simple	496922	coral metagenome	UNIVERSITY OF AUCKLAND	SRA291609	public	7614265A1250FD1E2B668E8C3C4047D4	AC1631CAE55AD856AEF921C03FC65717
								SAMN04013452	wB3c												low flow, winter mucus_B3												SRR2577557	2015-10-07 16:36:18	2015-10-07 16:35:49	5429	2398842	0	441	1	https://sra-downloadb.be-md.ncbi.nlm.nih.gov/sos1/sra-pub-run-5/SRR2577557/SRR2577557.1	SRX1314710	wB3c	AMPLICON	PCR	METAGENOMIC	SINGLE	0	0	ILLUMINA	Illumina MiSeq	SRP062884		293896	SRS1107179	simple	496922	coral metagenome	UNIVERSITY OF AUCKLAND	SRA291609	public	F642389EB75825752B3216866B199087	0E4532E6A4DB011AFBBD48BFDF3E2B0C
								SAMN04013451	wA3uc												high flow, winter mucus_A3												SRR2577556	2015-10-07 16:36:18	2015-10-07 16:35:49	3965	1752353	0	441	1	https://sra-downloadb.be-md.ncbi.nlm.nih.gov/sos1/sra-pub-run-5/SRR2577556/SRR2577556.1	SRX1314709	wA3uc	AMPLICON	PCR	METAGENOMIC	SINGLE	0	0	ILLUMINA	Illumina MiSeq	SRP062884		293896	SRS1107180	simple	496922	coral metagenome	UNIVERSITY OF AUCKLAND	SRA291609	public	F0ADEC4102B300DAC819CCA9E7809673	8DCC2DCF8EA9EA74A9524ED929FFB406
								SAMN04013450	wA3c												low flow, winter mucus_A3												SRR2577555	2015-10-07 16:36:17	2015-10-07 16:35:49	3446	1530066	0	444	0	https://sra-downloadb.be-md.ncbi.nlm.nih.gov/sos1/sra-pub-run-5/SRR2577555/SRR2577555.1	SRX1314708	wA3c	AMPLICON	PCR	METAGENOMIC	SINGLE	0	0	ILLUMINA	Illumina MiSeq	SRP062884		293896	SRS1107181	simple	496922	coral metagenome	UNIVERSITY OF AUCKLAND	SRA291609	public	4A8E894DF8E7347F0F5C0C974F79C615	7A6D3970D32C9F44276B926F7A9E39A4
								SAMN04013449	wC2uc												high flow, winter mucus_C2												SRR2577554	2015-10-07 16:39:12	2015-10-07 16:37:35	3333	1480539	0	444	0	https://sra-downloadb.be-md.ncbi.nlm.nih.gov/sos1/sra-pub-run-5/SRR2577554/SRR2577554.1	SRX1314707	wC2uc	AMPLICON	PCR	METAGENOMIC	SINGLE	0	0	ILLUMINA	Illumina MiSeq	SRP062884		293896	SRS1107182	simple	496922	coral metagenome	UNIVERSITY OF AUCKLAND	SRA291609	public	F1ABBC91F5F731D5CDDB15A767FF4A80	98763F1A4FA1F8C8AD38AD3EB366EB3E
								SAMN04013448	wC2c												low flow, winter mucus_C2												SRR2577553	2015-10-07 16:36:18	2015-10-07 16:35:49	4281	1887255	0	440	1	https://sra-downloadb.be-md.ncbi.nlm.nih.gov/sos1/sra-pub-run-5/SRR2577553/SRR2577553.1	SRX1314706	wC2c	AMPLICON	PCR	METAGENOMIC	SINGLE	0	0	ILLUMINA	Illumina MiSeq	SRP062884		293896	SRS1107183	simple	496922	coral metagenome	UNIVERSITY OF AUCKLAND	SRA291609	public	034B76D349D9C22A416A7B114154015F	65E2586DDC2560D88FA852E5E8D45ECD
								SAMN04013447	wB2uc												high flow, winter mucus_B2												SRR2577552	2015-10-07 16:37:03	2015-10-07 16:35:50	3344	1473598	0	440	0	https://sra-downloadb.be-md.ncbi.nlm.nih.gov/sos1/sra-pub-run-5/SRR2577552/SRR2577552.1	SRX1314705	wB2uc	AMPLICON	PCR	METAGENOMIC	SINGLE	0	0	ILLUMINA	Illumina MiSeq	SRP062884		293896	SRS1107184	simple	496922	coral metagenome	UNIVERSITY OF AUCKLAND	SRA291609	public	818A98A3A984C97E88894265FF7FFDC1	17E9CF920E8854A0F13C58D725BC1F83
								SAMN04013446	wB2c												low flow, winter mucus_B2												SRR2577551	2015-10-07 16:36:18	2015-10-07 16:35:50	3837	1686987	0	439	1	https://sra-downloadb.be-md.ncbi.nlm.nih.gov/sos1/sra-pub-run-5/SRR2577551/SRR2577551.1	SRX1314704	wB2c	AMPLICON	PCR	METAGENOMIC	SINGLE	0	0	ILLUMINA	Illumina MiSeq	SRP062884		293896	SRS1107185	simple	496922	coral metagenome	UNIVERSITY OF AUCKLAND	SRA291609	public	E85857915D49EBFB475E6B69CACC2BC3	B3FC240630261043758E36F688031103
								SAMN04013445	wA2uc												high flow, winter mucus_A2												SRR2577550	2015-10-07 16:36:18	2015-10-07 16:35:50	3267	1437117	0	439	0	https://sra-downloadb.be-md.ncbi.nlm.nih.gov/sos1/sra-pub-run-5/SRR2577550/SRR2577550.1	SRX1314703	wA2uc	AMPLICON	PCR	METAGENOMIC	SINGLE	0	0	ILLUMINA	Illumina MiSeq	SRP062884		293896	SRS1107186	simple	496922	coral metagenome	UNIVERSITY OF AUCKLAND	SRA291609	public	627329EB5FCDF551CAADF0A3A76943F8	54DE1A6AB952FC3DAB40ACE059123DC7
								SAMN04013444	wA2c												low flow, winter mucus_A2												SRR2577549	2015-10-07 16:36:20	2015-10-07 16:35:51	4896	2154360	0	440	1	https://sra-downloadb.be-md.ncbi.nlm.nih.gov/sos1/sra-pub-run-5/SRR2577549/SRR2577549.1	SRX1314702	wA2c	AMPLICON	PCR	METAGENOMIC	SINGLE	0	0	ILLUMINA	Illumina MiSeq	SRP062884		293896	SRS1107187	simple	496922	coral metagenome	UNIVERSITY OF AUCKLAND	SRA291609	public	10E67413FBCCD22753D60B1F96817DC3	0DC7288639FA05FEC49872F5B8058DE6
								SAMN04013443	wC1												high flow, winter mucus_C1												SRR2577548	2015-10-07 16:39:12	2015-10-07 16:37:34	4519	2012417	0	445	1	https://sra-downloadb.be-md.ncbi.nlm.nih.gov/sos1/sra-pub-run-5/SRR2577548/SRR2577548.1	SRX1314701	wC1	AMPLICON	PCR	METAGENOMIC	SINGLE	0	0	ILLUMINA	Illumina MiSeq	SRP062884		293896	SRS1107188	simple	496922	coral metagenome	UNIVERSITY OF AUCKLAND	SRA291609	public	15A77EBB4AC700D0C071DD0BF98245CF	1E5B7F5B3D5FC45EDD649D57DD253C0B
								SAMN04013442	wB1												high flow, winter mucus_B1												SRR2577547	2015-10-07 16:39:12	2015-10-07 16:37:36	5816	2584575	0	444	1	https://sra-downloadb.be-md.ncbi.nlm.nih.gov/sos1/sra-pub-run-5/SRR2577547/SRR2577547.1	SRX1314700	wB1	AMPLICON	PCR	METAGENOMIC	SINGLE	0	0	ILLUMINA	Illumina MiSeq	SRP062884		293896	SRS1107189	simple	496922	coral metagenome	UNIVERSITY OF AUCKLAND	SRA291609	public	84FEFD555CC565DDD1DB999A3B3FDAD1	9471EE884AABDB476FF06EF62772AADE
								SAMN04013441	wA1												high flow, winter mucus_A1												SRR2577546	2015-10-07 16:39:12	2015-10-07 16:37:37	5199	2316705	0	445	1	https://sra-downloadb.be-md.ncbi.nlm.nih.gov/sos1/sra-pub-run-5/SRR2577546/SRR2577546.1	SRX1314699	wA1	AMPLICON	PCR	METAGENOMIC	SINGLE	0	0	ILLUMINA	Illumina MiSeq	SRP062884		293896	SRS1107190	simple	496922	coral metagenome	UNIVERSITY OF AUCKLAND	SRA291609	public	F6C4B686672D067CD334692EBD80317A	564551DBB87325FA57E5F608DE479186
								SAMN04013440	sS3												summer, seawater_C		2014-06-18										SRR2577545	2015-10-07 16:39:12	2015-10-07 16:37:36	5852	2596777	0	443	1	https://sra-downloadb.be-md.ncbi.nlm.nih.gov/sos1/sra-pub-run-5/SRR2577545/SRR2577545.1	SRX1314698	sS3	AMPLICON	PCR	METAGENOMIC	SINGLE	0	0	ILLUMINA	Illumina MiSeq	SRP062884		293896	SRS1107191	simple	496922	coral metagenome	UNIVERSITY OF AUCKLAND	SRA291609	public	175D780B61BAD3F971E9D0BA84038A3E	549AD92C9D6F97EBE78BF98BB8620C2E
								SAMN04013439	sS2												summer, seawater_B												SRR2577544	2015-10-07 16:39:12	2015-10-07 16:37:37	5555	2465084	0	443	1	https://sra-downloadb.be-md.ncbi.nlm.nih.gov/sos1/sra-pub-run-5/SRR2577544/SRR2577544.1	SRX1314697	sS2	AMPLICON	PCR	METAGENOMIC	SINGLE	0	0	ILLUMINA	Illumina MiSeq	SRP062884		293896	SRS1107192	simple	496922	coral metagenome	UNIVERSITY OF AUCKLAND	SRA291609	public	E168EB0D491D9C7AF7F6251B39F9B772	31FF0CDFC1841AF055382B6ED0C86E6B
								SAMN04013438	sS1												summer, seawater_A												SRR2577543	2015-10-07 16:39:12	2015-10-07 16:37:47	6500	2885576	0	443	1	https://sra-downloadb.be-md.ncbi.nlm.nih.gov/sos1/sra-pub-run-5/SRR2577543/SRR2577543.1	SRX1314696	sS1	AMPLICON	PCR	METAGENOMIC	SINGLE	0	0	ILLUMINA	Illumina MiSeq	SRP062884		293896	SRS1107193	simple	496922	coral metagenome	UNIVERSITY OF AUCKLAND	SRA291609	public	70E3CFBA6506854B4B5664C59FDAC8C7	98A06139507F18B277781930EB4514CB
								SAMN04013437	sC3c												low flow, summer mucus_C3												SRR2577542	2015-10-07 16:39:12	2015-10-07 16:37:37	3905	1731861	0	443	1	https://sra-downloadb.be-md.ncbi.nlm.nih.gov/sos1/sra-pub-run-5/SRR2577542/SRR2577542.1	SRX1314695	sC3c	AMPLICON	PCR	METAGENOMIC	SINGLE	0	0	ILLUMINA	Illumina MiSeq	SRP062884		293896	SRS1107194	simple	496922	coral metagenome	UNIVERSITY OF AUCKLAND	SRA291609	public	E4F086367CC173007356A7BF77DB17AA	643D14C61482610375134C354D052717
								SAMN04013436	sB3c												low flow, summer mucus_B3												SRR2577541	2015-10-07 16:39:12	2015-10-07 16:37:48	6580	2939270	0	446	1	https://sra-downloadb.be-md.ncbi.nlm.nih.gov/sos1/sra-pub-run-5/SRR2577541/SRR2577541.1	SRX1314694	sB3c	AMPLICON	PCR	METAGENOMIC	SINGLE	0	0	ILLUMINA	Illumina MiSeq	SRP062884		293896	SRS1107195	simple	496922	coral metagenome	UNIVERSITY OF AUCKLAND	SRA291609	public	F9BA6BA78176AA06B0620BA7D8FE6CFF	D5EF28BC481D95A9D74698CA35AB1ECE
								SAMN04013435	sA3c												low flow, summer mucus_A3												SRR2577540	2015-10-07 16:39:12	2015-10-07 16:37:49	5837	2589188	0	443	1	https://sra-downloadb.be-md.ncbi.nlm.nih.gov/sos1/sra-pub-run-5/SRR2577540/SRR2577540.1	SRX1314693	sA3c	AMPLICON	PCR	METAGENOMIC	SINGLE	0	0	ILLUMINA	Illumina MiSeq	SRP062884		293896	SRS1107196	simple	496922	coral metagenome	UNIVERSITY OF AUCKLAND	SRA291609	public	DAF998F2874B4A0DF34081817E73605B	A25950E9863EE03BD7C57A8334E021A7
								SAMN04013434	sC2c												low flow, summer mucus_C2												SRR2577539	2015-10-07 16:39:12	2015-10-07 16:37:47	4975	2221652	0	446	1	https://sra-downloadb.be-md.ncbi.nlm.nih.gov/sos1/sra-pub-run-5/SRR2577539/SRR2577539.1	SRX1314692	sC2c	AMPLICON	PCR	METAGENOMIC	SINGLE	0	0	ILLUMINA	Illumina MiSeq	SRP062884		293896	SRS1107197	simple	496922	coral metagenome	UNIVERSITY OF AUCKLAND	SRA291609	public	45C4BE540014927A63D7464E6796402B	E9F3525C4F9502F27DE9CE15181294E4
								SAMN04013433	sB2c												low flow, summer mucus_B2												SRR2577538	2015-10-07 16:39:12	2015-10-07 16:37:45	4003	1788496	0	446	1	https://sra-downloadb.be-md.ncbi.nlm.nih.gov/sos1/sra-pub-run-5/SRR2577538/SRR2577538.1	SRX1314691	sB2c	AMPLICON	PCR	METAGENOMIC	SINGLE	0	0	ILLUMINA	Illumina MiSeq	SRP062884		293896	SRS1107198	simple	496922	coral metagenome	UNIVERSITY OF AUCKLAND	SRA291609	public	C74C00F2FC05C57A2E6E5C455C5971CA	318AF79E6088EC1E1C2DCB0FD5E24BDC
								SAMN04013432	sA2c												low flow, summer mucus_A2												SRR2577537	2015-10-07 16:39:12	2015-10-07 16:37:47	5034	2229476	0	442	1	https://sra-downloadb.be-md.ncbi.nlm.nih.gov/sos1/sra-pub-run-5/SRR2577537/SRR2577537.1	SRX1314690	sA2c	AMPLICON	PCR	METAGENOMIC	SINGLE	0	0	ILLUMINA	Illumina MiSeq	SRP062884		293896	SRS1107199	simple	496922	coral metagenome	UNIVERSITY OF AUCKLAND	SRA291609	public	2D68B3634C5655E62C5EE34F26418F72	CDD131A866192D269C8861D9663A178A
								SAMN04013431	sC3uc												high flow, summer mucus_C3												SRR2577536	2015-10-07 16:39:12	2015-10-07 16:37:51	6413	2864096	0	446	1	https://sra-downloadb.be-md.ncbi.nlm.nih.gov/sos1/sra-pub-run-5/SRR2577536/SRR2577536.1	SRX1314689	sC3uc	AMPLICON	PCR	METAGENOMIC	SINGLE	0	0	ILLUMINA	Illumina MiSeq	SRP062884		293896	SRS1107200	simple	496922	coral metagenome	UNIVERSITY OF AUCKLAND	SRA291609	public	DD7929D0E860A66EF920BABFA8409196	F48DB7B732108E37B8384CCE89381EF3
								SAMN04013430	sB3uc												high flow, summer mucus_B3												SRR2577535	2015-10-07 16:39:12	2015-10-07 16:37:47	3469	1525875	0	439	0	https://sra-downloadb.be-md.ncbi.nlm.nih.gov/sos1/sra-pub-run-5/SRR2577535/SRR2577535.1	SRX1314688	sB3uc	AMPLICON	PCR	METAGENOMIC	SINGLE	0	0	ILLUMINA	Illumina MiSeq	SRP062884		293896	SRS1107201	simple	496922	coral metagenome	UNIVERSITY OF AUCKLAND	SRA291609	public	BD61CE22F455E495856EF47502734993	774BCEE579106E9FB1F03DEC3C40C698
								SAMN04013429	sA3uc												high flow, summer mucus_A3												SRR2577534	2015-10-07 16:39:12	2015-10-07 16:37:46	2948	1297085	0	439	0	https://sra-downloadb.be-md.ncbi.nlm.nih.gov/sos1/sra-pub-run-5/SRR2577534/SRR2577534.1	SRX1314687	sA3uc	AMPLICON	PCR	METAGENOMIC	SINGLE	0	0	ILLUMINA	Illumina MiSeq	SRP062884		293896	SRS1107202	simple	496922	coral metagenome	UNIVERSITY OF AUCKLAND	SRA291609	public	C1EA090C0E8B8FD734C28603A5E0E978	351C4B5371BE3DB707664BBBEBC25F03
								SAMN04013428	sC2uc												high flow, summer mucus_C2												SRR2577533	2015-10-07 16:39:12	2015-10-07 16:37:50	5835	2605617	0	446	1	https://sra-downloadb.be-md.ncbi.nlm.nih.gov/sos1/sra-pub-run-5/SRR2577533/SRR2577533.1	SRX1314686	sC2uc	AMPLICON	PCR	METAGENOMIC	SINGLE	0	0	ILLUMINA	Illumina MiSeq	SRP062884		293896	SRS1107203	simple	496922	coral metagenome	UNIVERSITY OF AUCKLAND	SRA291609	public	F6568FAA3171FD5505BE3121BBF22D10	B79203380B7E7FED8B8B1F4A6A9643E7
								SAMN04013427	sB2uc												high flow, summer mucus_B2												SRR2577532	2015-10-07 16:39:12	2015-10-07 16:37:48	4244	1894999	0	446	1	https://sra-downloadb.be-md.ncbi.nlm.nih.gov/sos1/sra-pub-run-5/SRR2577532/SRR2577532.1	SRX1314685	sB2uc	AMPLICON	PCR	METAGENOMIC	SINGLE	0	0	ILLUMINA	Illumina MiSeq	SRP062884		293896	SRS1107204	simple	496922	coral metagenome	UNIVERSITY OF AUCKLAND	SRA291609	public	E319F1635D2638B61A952ACF1505D3C3	F20AF83939DB742B86744D7D03C63F36
								SAMN04013426	sA2uc												high flow, summer mucus_A2												SRR2577531	2015-10-07 16:39:12	2015-10-07 16:37:47	3557	1588499	0	446	1	https://sra-downloadb.be-md.ncbi.nlm.nih.gov/sos1/sra-pub-run-5/SRR2577531/SRR2577531.1	SRX1314684	sA2uc	AMPLICON	PCR	METAGENOMIC	SINGLE	0	0	ILLUMINA	Illumina MiSeq	SRP062884		293896	SRS1107205	simple	496922	coral metagenome	UNIVERSITY OF AUCKLAND	SRA291609	public	68AA2F2BF3110E2E745C37DE18A04FF2	743EE941F23A123FF2E028F1CB251F23
								SAMN04013425	sC1												high flow, summer mucus_C1												SRR2577530	2015-10-07 16:39:12	2015-10-07 16:37:51	6770	3022326	0	446	1	https://sra-downloadb.be-md.ncbi.nlm.nih.gov/sos1/sra-pub-run-5/SRR2577530/SRR2577530.1	SRX1314683	sC1	AMPLICON	PCR	METAGENOMIC	SINGLE	0	0	ILLUMINA	Illumina MiSeq	SRP062884		293896	SRS1107206	simple	496922	coral metagenome	UNIVERSITY OF AUCKLAND	SRA291609	public	F86FDAF3E77CCD7FFF0B120B940E53FA	F16C519FDECB7AF2C3093BE259DCA890
								SAMN04013424	sB1												high flow, summer mucus_B1												SRR2577529	2015-10-07 16:39:12	2015-10-07 16:37:51	3273	1461393	0	446	0	https://sra-downloadb.be-md.ncbi.nlm.nih.gov/sos1/sra-pub-run-5/SRR2577529/SRR2577529.1	SRX1314682	sB1	AMPLICON	PCR	METAGENOMIC	SINGLE	0	0	ILLUMINA	Illumina MiSeq	SRP062884		293896	SRS1107207	simple	496922	coral metagenome	UNIVERSITY OF AUCKLAND	SRA291609	public	426EBD8619A37DAD48F3DE266E9A9C7D	3894033F3E5A62E7608EEE02D122B4ED
								SAMN04013423	sA1												high flow, summer mucus_A1												SRR2577527	2015-10-07 16:30:14	2015-10-07 16:29:26	3935	1757325	0	446	1	https://sra-downloadb.be-md.ncbi.nlm.nih.gov/sos1/sra-pub-run-5/SRR2577527/SRR2577527.1	SRX1314681	sA1	AMPLICON	PCR	METAGENOMIC	SINGLE	0	0	ILLUMINA	Illumina MiSeq	SRP062884		293896	SRS1046029	simple	496922	coral metagenome	UNIVERSITY OF AUCKLAND	SRA291609	public	14A869E0F56A3302B9B3D342463D89AD	1942A6A8406F783FF7982D255147F811

### Sheet: Montipora foliosa
NO.	BioProject	Title of BioProject	Publications	Description	Data volume bases	Data volume bytes	The number of M.capricornis (Total) BioSample	BioSample	SampleName	isolate	breed	isolation source	collection date	geographic location	tissue	Remarks	Submission	NO. of SRA	Run	ReleaseDate	LoadDate	spots	bases	spots_with_mates	avgLength	size_MB	download_path	Experiment	LibraryName	LibraryStrategy	LibrarySelection	LibrarySource	LibraryLayout	InsertSize	InsertDev	Platform	Model	SRAStudy	ProjectID	Sample	SampleType	TaxID	ScientificName	CenterName	Submission	Consent	RunHash	ReadHash
1	PRJNA544778	Multiple omics reveals coral reefs are living stones	/	Coral reefs are the cornerstone of global marine ecosystems, providing a shelter for over one third of marine organisms. In this bioproject, we have sequenced the genomes, full-longth transcriptomes, small RNA, single cell gene expression profile, proteomics by PacBio, HiSeq X Ten, 10X Genomics, HiC, BD Rhapsody, mass spectrum technologies of some important reef-building corals, including Stylophora pistillata, Acropora muricata, Montipora capricomis, Montipora foliosa, Pocillopora damicornis. We hope that this work can help scientific community to deepen the understanding of reef-building corals and has potential value in studies of coral ecology that can be used to protect coral reefs.	1348G	0.41T	36(172)	SAMN16520573	Reef-building coral 3_3	sample 3_3	Reef-building coral	Coral reefs	2017-10-20	China: Spratly Islands	Polyps	Package: Invertebrate; version 1.0	State Key Lab for Bioelectroincs, Chunpeng He; 2020-10-22	36(153)	SRR12904781	2020-10-27 05:46:34	2020-10-27 05:40:23	35722291	10716687300	35722291	300	3113	https://sra-download.ncbi.nlm.nih.gov/traces/sra27/SRR/012602/SRR12904781	SRX9369676	Reef-building coral 3_3	RNA-Seq	size fractionation	TRANSCRIPTOMIC	PAIRED	0	0	ILLUMINA	HiSeq X Ten	SRP199550	544778	SRS7591525	simple	246305	Montipora capricornis	STATE KEY LAB FOR BIOELECTROINCS	SRA1148262	public	B13F2938E8EADB23A9B8209B6171E90A	553B82A61CCB80EC9263B32D3881D9A8
								SAMN16520572	Reef-building coral 3_2	sample 3_2									SRR12904782	2020-10-27 05:44:30	2020-10-27 05:41:44	28009013	8402703900	28009013	300	2453	https://sra-download.ncbi.nlm.nih.gov/traces/sra13/SRR/012602/SRR12904782	SRX9369675	Reef-building coral 3_2	RNA-Seq	size fractionation	TRANSCRIPTOMIC	PAIRED	0	0	ILLUMINA	HiSeq X Ten	SRP199550	544778	SRS7591524	simple	246305	Montipora capricornis	STATE KEY LAB FOR BIOELECTROINCS	SRA1148262	public	6D70EB7BD354F600E784C46A2080C624	B12C5B54BDC45FC5471ADF335CBEBCB3
								SAMN16520571	Reef-building coral 3_1	sample 3_1									SRR12904783	2020-10-27 05:50:31	2020-10-27 05:45:02	32976788	9893036400	32976788	300	3116	https://sra-download.ncbi.nlm.nih.gov/traces/sra3/SRR/012602/SRR12904783	SRX9369674	Reef-building coral 3_1	RNA-Seq	size fractionation	TRANSCRIPTOMIC	PAIRED	0	0	ILLUMINA	HiSeq X Ten	SRP199550	544778	SRS7591523	simple	246305	Montipora capricornis	STATE KEY LAB FOR BIOELECTROINCS	SRA1148262	public	560DBF3B8BACA97C5842FF01165F75C5	FC2549058BE5B294B02C3CB1FEDB15AC
								SAMN12163716	Reef-building coral 3_gene_expression_pattern	sample 3							State Key Lab for Bioelectroincs, Chunpeng He; 2019-06-29		SRR9613519	2019-07-02 14:05:22	2019-07-02 14:03:42	53010	156699204	0	2956	38	https://sra-downloadb.be-md.ncbi.nlm.nih.gov/sos3/sra-pub-run-19/SRR9613519/SRR9613519.1	SRX6376583	Reef-building_coral_3__gene_expression_pattern	RNA-Seq	size fractionation	TRANSCRIPTOMIC	SINGLE	0	0	PACBIO_SMRT	Sequel II	SRP199550	544778	SRS5037354	simple	246305	Montipora capricornis	STATE KEY LAB FOR BIOELECTROINCS	SRA914970	public	4652746C1FB652032597B3E909D1F6DF	9D3F55552C80BB962495036F6594B6C1
								SAMN11855714	Reef-building coral 3	sample 3			2017.10.20				State Key Lab for Bioelectroincs, Chunpeng He; 2019-05-25		SRR9129316	2019-05-30 17:37:13	2019-05-30 17:34:01	7847499	19820082567	0	2525	4801	https://sra-downloadb.be-md.ncbi.nlm.nih.gov/sos3/sra-pub-run-21/SRR9129316/SRR9129316.1	SRX5903295	Reef-build coral_3	RNA-Seq	size fractionation	TRANSCRIPTOMIC	SINGLE	0	0	PACBIO_SMRT	Sequel II	SRP199550	544778	SRS4823545	simple	246305	Montipora capricornis	STATE KEY LAB FOR BIOELECTROINCS	SRA890596	public	E2A1717A46A2263659F527D2893FF2AB	71C4F7C60DC189226F7F1D5D37F5F010
								SAMN17320310	Reef-building coral sRNA 3_3	sample 3_3			2017-10-20				State Key Lab for Bioelectroincs, Chunpeng He; 2021-01-15		SRR13442142	2021-01-15 03:20:49	2021-01-15 03:14:23	30736399	1536819950	0	50	952	https://sra-downloadb.be-md.ncbi.nlm.nih.gov/sos3/sra-pub-run-21/SRR13442142/SRR13442142.1	SRX9855566	Wm_1_3	miRNA-Seq	size fractionation	TRANSCRIPTOMIC	SINGLE	0	0	ILLUMINA	HiSeq X Ten	SRP199550	544778	SRS8036743	simple	246305	Montipora capricornis	STATE KEY LAB FOR BIOELECTROINCS	SRA1184243	public	8B3EBCBE02B38D92DAD7457C7C6DD4B3	A94AB2388C4C16A227C6035AD51E9FC3
								SAMN17320309	Reef-building coral sRNA 3_2	sample 3_2									SRR13442143	2021-01-15 03:17:56	2021-01-15 03:11:44	21065650	1053282500	0	50	662	https://sra-downloadb.be-md.ncbi.nlm.nih.gov/sos3/sra-pub-run-20/SRR13442143/SRR13442143.1	SRX9855565	Wm_1_2	miRNA-Seq	size fractionation	TRANSCRIPTOMIC	SINGLE	0	0	ILLUMINA	HiSeq X Ten	SRP199550	544778	SRS8036742	simple	246305	Montipora capricornis	STATE KEY LAB FOR BIOELECTROINCS	SRA1184243	public	91F60CC247925E85778B65535D0B8D62	323F022B0B94BEE914901B62C372873A
								SAMN17320308	Reef-building coral sRNA 3_1	sample 3_1									SRR13442144	2021-01-15 03:15:03	2021-01-15 03:12:30	25501875	1275093750	0	50	787	https://sra-downloadb.be-md.ncbi.nlm.nih.gov/sos3/sra-pub-run-19/SRR13442144/SRR13442144.1	SRX9855564	Wm_1_1	miRNA-Seq	size fractionation	TRANSCRIPTOMIC	SINGLE	0	0	ILLUMINA	HiSeq X Ten	SRP199550	544778	SRS8036741	simple	246305	Montipora capricornis	STATE KEY LAB FOR BIOELECTROINCS	SRA1184243	public	7E697FF53C44B33B572B924B412B0A4B	33DD4D45199EC1EFCFD7A6485D0EEA0F
								SAMN16561029	Coral_E3_day0_Gene_Expression	E3_GEP			2019-05-07				State Key Lab for Bioelectroincs, Chunpeng He; 2020-10-27		SRR12927880	2020-11-04 14:23:35	2020-11-04 12:22:47	11562	16827794	0	1455	4	https://sra-downloadb.be-md.ncbi.nlm.nih.gov/sos3/sra-pub-run-25/SRR12927880/SRR12927880.1	SRX9391984	Coral_E3_day0_Gene_Expression	RNA-Seq	size fractionation	TRANSCRIPTOMIC	SINGLE	0	0	PACBIO_SMRT	Sequel II	SRP199550	544778	SRS7612151	simple	246305	Montipora capricornis	STATE KEY LAB FOR BIOELECTROINCS	SRA1149892	public	6CFE2E12627349CFD74050F5C0D29F1F	7869CABC7666F8015D4295D27C375DF2
								SAMN16560736	Coral_E3_day0	E3							State Key Lab for Bioelectroincs, Chunpeng He; 2020-10-26		SRR12963484	2020-11-04 19:17:51	2020-11-04 17:25:11	16024767	20239241875	0	1262	4931	https://sra-downloadb.be-md.ncbi.nlm.nih.gov/sos3/sra-pub-run-20/SRR12963484/SRR12963484.1	SRX9416080	Coral_E3_day0	RNA-Seq	size fractionation	TRANSCRIPTOMIC	PAIRED	0	0	PACBIO_SMRT	Sequel II	SRP199550	544778	SRS7631729	simple	246305	Montipora capricornis	STATE KEY LAB FOR BIOELECTROINCS	SRA1149902	public	1719ABA599C3033570F854DBB605ACA7	64553683C73233E5C1F7C74253F3EA50
								SAMN16560667	Coral_E3_day21_3	sample 3_21_3			2019-05-28						SRR12959188	2020-11-01 00:28:43	2020-10-31 22:47:49	32012374	9603712200	32012374	300	2873	https://sra-downloadb.be-md.ncbi.nlm.nih.gov/sos3/sra-pub-run-20/SRR12959188/SRR12959188.1	SRX9411982	Coral_E3_day21_3	RNA-Seq	size fractionation	TRANSCRIPTOMIC	PAIRED	0	0	ILLUMINA	HiSeq X Ten	SRP199550	544778	SRS7628532	simple	246305	Montipora capricornis	STATE KEY LAB FOR BIOELECTROINCS	SRA1152132	public	CDF427E91200EC9ECDD7FBC1BE053B52	39B072E7F82BE21D6C009C1C8026FAB3
								SAMN16560666	Coral_E3_day21_2	sample 3_21_2									SRR12959189	2020-11-01 00:28:43	2020-10-31 22:48:49	23730171	7119051300	23730171	300	2132	https://sra-downloadb.be-md.ncbi.nlm.nih.gov/sos3/sra-pub-run-20/SRR12959189/SRR12959189.1	SRX9411981	Coral_E3_day21_2	RNA-Seq	size fractionation	TRANSCRIPTOMIC	PAIRED	0	0	ILLUMINA	HiSeq X Ten	SRP199550	544778	SRS7628531	simple	246305	Montipora capricornis	STATE KEY LAB FOR BIOELECTROINCS	SRA1152132	public	8B8839245CBB78533417CD0EFE483685	ED55F596395E32F26BEAF187303352BC
								SAMN16560665	Coral_E3_day21_1	sample 3_21_1									SRR12959190	2020-11-01 00:28:43	2020-10-31 22:48:59	30245229	9073568700	30245229	300	2705	https://sra-downloadb.be-md.ncbi.nlm.nih.gov/sos3/sra-pub-run-20/SRR12959190/SRR12959190.1	SRX9411980	Coral_E3_day21_1	RNA-Seq	size fractionation	TRANSCRIPTOMIC	PAIRED	0	0	ILLUMINA	HiSeq X Ten	SRP199550	544778	SRS7628530	simple	246305	Montipora capricornis	STATE KEY LAB FOR BIOELECTROINCS	SRA1152132	public	BF24A5CF095C3E2FE02F7C3CF5E34533	B1F24BD9175377C1BFB2DD3D9181A5C6
								SAMN16560655	Coral_E3_day15_3	sample 3_15_3			2019-05-22						SRR12959201	2020-11-01 00:28:43	2020-10-31 22:53:33	35526169	10657850700	35526169	300	3215	https://sra-downloadb.be-md.ncbi.nlm.nih.gov/sos3/sra-pub-run-20/SRR12959201/SRR12959201.1	SRX9411969	Coral_E3_day15_3	RNA-Seq	size fractionation	TRANSCRIPTOMIC	PAIRED	0	0	ILLUMINA	HiSeq X Ten	SRP199550	544778	SRS7628519	simple	246305	Montipora capricornis	STATE KEY LAB FOR BIOELECTROINCS	SRA1152132	public	A504973605935DA6A2945C9553D33EBD	1BBA630E3213C47A6244DD465BE5F302
								SAMN16560654	Coral_E3_day15_2	sample 3_15_2									SRR12959202	2020-11-01 00:28:43	2020-10-31 22:52:51	36987332	11096199600	36987332	300	3320	https://sra-downloadb.be-md.ncbi.nlm.nih.gov/sos3/sra-pub-run-20/SRR12959202/SRR12959202.1	SRX9411968	Coral_E3_day15_2	RNA-Seq	size fractionation	TRANSCRIPTOMIC	PAIRED	0	0	ILLUMINA	HiSeq X Ten	SRP199550	544778	SRS7628518	simple	246305	Montipora capricornis	STATE KEY LAB FOR BIOELECTROINCS	SRA1152132	public	0EAD5CC09DCA58BC2F245F4AEDA65F09	C48DB5D3022A4907ED236A33EC097D04
								SAMN16560653	Coral_E3_day15_1	sample 3_15_1									SRR12959203	2020-11-01 00:28:43	2020-10-31 22:51:59	32931522	9879456600	32931522	300	2952	https://sra-downloadb.be-md.ncbi.nlm.nih.gov/sos3/sra-pub-run-20/SRR12959203/SRR12959203.1	SRX9411967	Coral_E3_day15_1	RNA-Seq	size fractionation	TRANSCRIPTOMIC	PAIRED	0	0	ILLUMINA	HiSeq X Ten	SRP199550	544778	SRS7628517	simple	246305	Montipora capricornis	STATE KEY LAB FOR BIOELECTROINCS	SRA1152132	public	3713D2DBC628ABBFE0618475E351EC74	A4D071E08DEBDB6EE6719E9E47D478D8
								SAMN16560643	Coral_E3_day9_3	sample 3_9_3			2019-05-16						SRR12959214	2020-11-01 00:28:43	2020-10-31 22:48:37	26926518	8077955400	26926518	300	2428	https://sra-downloadb.be-md.ncbi.nlm.nih.gov/sos3/sra-pub-run-20/SRR12959214/SRR12959214.1	SRX9411956	Coral_E3_day9_3	RNA-Seq	size fractionation	TRANSCRIPTOMIC	PAIRED	0	0	ILLUMINA	HiSeq X Ten	SRP199550	544778	SRS7628506	simple	246305	Montipora capricornis	STATE KEY LAB FOR BIOELECTROINCS	SRA1152132	public	EF9C3CC92D4666A1DF6B04F643A4C4CE	9C532FB99DE0C99BCE946AE912B2A7F4
								SAMN16560642	Coral_E3_day9_2	sample 3_9_2									SRR12959215	2020-11-01 00:28:43	2020-10-31 22:52:17	34862683	10458804900	34862683	300	3111	https://sra-downloadb.be-md.ncbi.nlm.nih.gov/sos3/sra-pub-run-20/SRR12959215/SRR12959215.1	SRX9411955	Coral_E3_day9_2	RNA-Seq	size fractionation	TRANSCRIPTOMIC	PAIRED	0	0	ILLUMINA	HiSeq X Ten	SRP199550	544778	SRS7628505	simple	246305	Montipora capricornis	STATE KEY LAB FOR BIOELECTROINCS	SRA1152132	public	79C55A91C3704B6053ED73EA4B143FB8	14AA937B28D9E6400571CD6D314DB42D
								SAMN16560641	Coral_E3_day9_1	sample 3_9_1									SRR12959216	2020-11-01 00:28:43	2020-10-31 22:47:45	23514665	7054399500	23514665	300	2110	https://sra-downloadb.be-md.ncbi.nlm.nih.gov/sos3/sra-pub-run-20/SRR12959216/SRR12959216.1	SRX9411954	Coral_E3_day9_1	RNA-Seq	size fractionation	TRANSCRIPTOMIC	PAIRED	0	0	ILLUMINA	HiSeq X Ten	SRP199550	544778	SRS7628504	simple	246305	Montipora capricornis	STATE KEY LAB FOR BIOELECTROINCS	SRA1152132	public	18A3AE74F9D0AD78C384B1C639DDDF0F	DA54341AC576EC97B5C8CE912E8E2AF7
								SAMN16560631	Coral_E3_day3_3	sample 3_3_3			2019-05-10						SRR12959227	2020-11-01 00:28:42	2020-10-31 22:50:38	31636526	9490957800	31636526	300	2825	https://sra-downloadb.be-md.ncbi.nlm.nih.gov/sos3/sra-pub-run-20/SRR12959227/SRR12959227.1	SRX9411943	Coral_E3_day3_3	RNA-Seq	size fractionation	TRANSCRIPTOMIC	PAIRED	0	0	ILLUMINA	HiSeq X Ten	SRP199550	544778	SRS7628493	simple	246305	Montipora capricornis	STATE KEY LAB FOR BIOELECTROINCS	SRA1152132	public	2AD16D9AC552A4D882CEADE162AD677F	9AE66E0228019B43C2A4E55449CC878B
								SAMN16560630	Coral_E3_day3_2	sample 3_3_2									SRR12959229	2020-11-01 00:28:42	2020-10-31 22:49:00	26991900	8097570000	26991900	300	2419	https://sra-downloadb.be-md.ncbi.nlm.nih.gov/sos3/sra-pub-run-20/SRR12959229/SRR12959229.1	SRX9411941	Coral_E3_day3_2	RNA-Seq	size fractionation	TRANSCRIPTOMIC	PAIRED	0	0	ILLUMINA	HiSeq X Ten	SRP199550	544778	SRS7628491	simple	246305	Montipora capricornis	STATE KEY LAB FOR BIOELECTROINCS	SRA1152132	public	A446BBC93D3AE1474F4678E34F53B055	A23194581F2CEB31C8094289BAB2AD7E
								SAMN16560629	Coral_E3_day3_1	sample 3_3_1									SRR12959230	2020-11-01 00:28:42	2020-10-31 22:50:30	31322255	9396676500	31322255	300	2818	https://sra-downloadb.be-md.ncbi.nlm.nih.gov/sos3/sra-pub-run-20/SRR12959230/SRR12959230.1	SRX9411940	Coral_E3_day3_1	RNA-Seq	size fractionation	TRANSCRIPTOMIC	PAIRED	0	0	ILLUMINA	HiSeq X Ten	SRP199550	544778	SRS7628490	simple	246305	Montipora capricornis	STATE KEY LAB FOR BIOELECTROINCS	SRA1152132	public	7459FE0E2358EAFF791E1ECA3E217AE4	1A70C9228E639C714AB3C95FC1434C32
								SAMN16560619	Coral_E3_day0_3	sample 3_0_3			2019-05-07						SRR12959182	2020-11-01 00:28:43	2020-10-31 22:46:03	22754644	6826393200	22754644	300	2021	https://sra-downloadb.be-md.ncbi.nlm.nih.gov/sos3/sra-pub-run-20/SRR12959182/SRR12959182.1	SRX9411988	Coral_E3_day0_3	RNA-Seq	size fractionation	TRANSCRIPTOMIC	PAIRED	0	0	ILLUMINA	HiSeq X Ten	SRP199550	544778	SRS7628538	simple	246305	Montipora capricornis	STATE KEY LAB FOR BIOELECTROINCS	SRA1152132	public	BF89A980D5FE3017CA450D5349125B51	06E9AF0205129D178CDFA3B656D0B7BB
								SAMN16560618	Coral_E3_day0_2	sample 3_0_2									SRR12959183	2020-11-01 00:28:43	2020-10-31 22:46:30	26507275	7952182500	26507275	300	2380	https://sra-downloadb.be-md.ncbi.nlm.nih.gov/sos3/sra-pub-run-20/SRR12959183/SRR12959183.1	SRX9411987	Coral_E3_day0_2	RNA-Seq	size fractionation	TRANSCRIPTOMIC	PAIRED	0	0	ILLUMINA	HiSeq X Ten	SRP199550	544778	SRS7628537	simple	246305	Montipora capricornis	STATE KEY LAB FOR BIOELECTROINCS	SRA1152132	public	E6DEBEE31FAE4DF04BE8CF096B7F7142	D0698820C6CCD9FAA6176E3F05E6CA1C
								SAMN16560617	Coral_E3_day0_1	sample 3_0_1									SRR12959184	2020-11-01 00:28:43	2020-10-31 22:59:25	32636037	9790811100	32636037	300	2941	https://sra-downloadb.be-md.ncbi.nlm.nih.gov/sos3/sra-pub-run-20/SRR12959184/SRR12959184.1	SRX9411986	Coral_E3_day0_1	RNA-Seq	size fractionation	TRANSCRIPTOMIC	PAIRED	0	0	ILLUMINA	HiSeq X Ten	SRP199550	544778	SRS7628536	simple	246305	Montipora capricornis	STATE KEY LAB FOR BIOELECTROINCS	SRA1152132	public	DD6DE84990A6033EB2D9D8A371AE851F	B049FDED0D47921F905E3573512083F8
								SAMN16456057	Coral_OA3_day0_Gene_Expression	sample 3			2019-05-19				State Key Lab for Bioelectroincs, Chunpeng He; 2020-10-19		SRR12849113	2020-10-21 08:59:29	2020-10-21 08:55:43	20263	55821827	0	2754	13	https://sra-downloadb.be-md.ncbi.nlm.nih.gov/sos3/sra-pub-run-21/SRR12849113/SRR12849113.1	SRX9316334	Coral_OA3_day0_Gene_Expression	RNA-Seq	size fractionation	TRANSCRIPTOMIC	SINGLE	0	0	PACBIO_SMRT	Sequel II	SRP199550	544778	SRS7541044	simple	246305	Montipora capricornis	STATE KEY LAB FOR BIOELECTROINCS	SRA1145428	public	4A43B4FCBB50C4A10834B9AFC3BF0B73	B44B311C59E8E925A010BC6DA2A4C086
								SAMN16365810	Coral_OA_3_day0_3	sample 3_0_3							State Key Lab for Bioelectroincs, Chunpeng He; 2020-10-05		SRR12786896	2020-10-07 11:10:38	2020-10-07 11:05:01	24673820	7402146000	24673820	300	2167	https://sra-downloadb.be-md.ncbi.nlm.nih.gov/sos3/sra-pub-run-19/SRR12786896/SRR12786896.1	SRX9256163	Coral_OA_3_day0_3	RNA-Seq	size fractionation	TRANSCRIPTOMIC	PAIRED	0	0	ILLUMINA	HiSeq X Ten	SRP199550	544778	SRS7487957	simple	246305	Montipora capricornis	STATE KEY LAB FOR BIOELECTROINCS	SRA1139838	public	782124F6A5E25BE5F5111F24021671C0	D2301A63030A5FBE16FCB3148BCEC1C9
								SAMN16365809	Coral_OA_3_day0_2	sample 3_0_2									SRR12786897	2020-10-07 11:10:38	2020-10-07 11:06:56	25468046	7640413800	25468046	300	2248	https://sra-downloadb.be-md.ncbi.nlm.nih.gov/sos3/sra-pub-run-19/SRR12786897/SRR12786897.1	SRX9256162	Coral_OA_3_day0_2	RNA-Seq	size fractionation	TRANSCRIPTOMIC	PAIRED	0	0	ILLUMINA	HiSeq X Ten	SRP199550	544778	SRS7487956	simple	246305	Montipora capricornis	STATE KEY LAB FOR BIOELECTROINCS	SRA1139838	public	AB07D94DEB7D6C7375ADB01CDFBCDCDB	7AA7F07717D905F764F48279BA7A0264
								SAMN16365808	Coral_OA_3_day0_1	sample 3_0_1									SRR12786898	2020-10-07 11:10:38	2020-10-07 11:06:41	23523393	7057017900	23523393	300	2059	https://sra-downloadb.be-md.ncbi.nlm.nih.gov/sos3/sra-pub-run-19/SRR12786898/SRR12786898.1	SRX9256161	Coral_OA_3_day0_1	RNA-Seq	size fractionation	TRANSCRIPTOMIC	PAIRED	0	0	ILLUMINA	HiSeq X Ten	SRP199550	544778	SRS7487955	simple	246305	Montipora capricornis	STATE KEY LAB FOR BIOELECTROINCS	SRA1139838	public	2A03A66EB06B5F71DF6E0123C08F6022	DEF871EE4112D7954ED3FB6EE0E8C412
								SAMN16237459	Coral_OA_3_day9_3	sample 3_9_3			2019-05-28				State Key Lab for Bioelectroincs, Chunpeng He; 2020-09-22		SRR12710855	2020-09-27 03:14:45	2020-09-27 01:58:31	20105468	6031640400	20105468	300	1791	https://sra-downloadb.be-md.ncbi.nlm.nih.gov/sos3/sra-pub-run-19/SRR12710855/SRR12710855.1	SRX9189752	Coral_OA_3_day9_3	RNA-Seq	size fractionation	TRANSCRIPTOMIC	PAIRED	0	0	ILLUMINA	HiSeq X Ten	SRP199550	544778	SRS7425768	simple	246305	Montipora capricornis	STATE KEY LAB FOR BIOELECTROINCS	SRA1130829	public	1D2DD23DAF36D4F8B4F98B2462B82626	A015F9828B9A61E7DD61E0C7338B3A06
								SAMN16237458	Coral_OA_3_day9_2	sample 3_9_2									SRR12710857	2020-09-27 03:14:45	2020-09-27 02:00:17	26952327	8085698100	26952327	300	2388	https://sra-downloadb.be-md.ncbi.nlm.nih.gov/sos3/sra-pub-run-21/SRR12710857/SRR12710857.1	SRX9189750	Coral_OA_3_day9_2	RNA-Seq	size fractionation	TRANSCRIPTOMIC	PAIRED	0	0	ILLUMINA	HiSeq X Ten	SRP199550	544778	SRS7425766	simple	246305	Montipora capricornis	STATE KEY LAB FOR BIOELECTROINCS	SRA1130829	public	33F66643B135EC078DE06722B7A53730	3E660225BBA9A731AAED4F4C3CA2F4AF
								SAMN16237457	Coral_OA_3_day9_1	sample 3_9_1									SRR12710858	2020-09-27 03:18:35	2020-09-27 02:00:03	28999607	8699882100	28999607	300	2577	https://sra-downloadb.be-md.ncbi.nlm.nih.gov/sos3/sra-pub-run-19/SRR12710858/SRR12710858.1	SRX9189749	Coral_OA_3_day9_1	RNA-Seq	size fractionation	TRANSCRIPTOMIC	PAIRED	0	0	ILLUMINA	HiSeq X Ten	SRP199550	544778	SRS7425765	simple	246305	Montipora capricornis	STATE KEY LAB FOR BIOELECTROINCS	SRA1130829	public	007CFE82A537216C0037212EF63199E0	B920CD91F9357FD6872F2C5DEDD35225
								SAMN16237447	Coral_OA_3_day3_3	sample 3_3_3			2019-05-22						SRR12710846	2020-09-27 03:14:46	2020-09-27 02:32:57	28402635	8520790500	28402635	300	2501	https://sra-downloadb.be-md.ncbi.nlm.nih.gov/sos3/sra-pub-run-19/SRR12710846/SRR12710846.1	SRX9189761	Coral_OA_3_day3_3	RNA-Seq	size fractionation	TRANSCRIPTOMIC	PAIRED	0	0	ILLUMINA	HiSeq X Ten	SRP199550	544778	SRS7425777	simple	246305	Montipora capricornis	STATE KEY LAB FOR BIOELECTROINCS	SRA1130829	public	9E340B8F40341926B8B70042385B3C88	1F3B436E4BCDFFB76F1807095155B680
								SAMN16237446	Coral_OA_3_day3_2	sample 3_3_2									SRR12710847	2020-09-27 03:14:46	2020-09-27 02:26:04	31220249	9366074700	31220249	300	2771	https://sra-downloadb.be-md.ncbi.nlm.nih.gov/sos3/sra-pub-run-21/SRR12710847/SRR12710847.1	SRX9189760	Coral_OA_3_day3_2	RNA-Seq	size fractionation	TRANSCRIPTOMIC	PAIRED	0	0	ILLUMINA	HiSeq X Ten	SRP199550	544778	SRS7425776	simple	246305	Montipora capricornis	STATE KEY LAB FOR BIOELECTROINCS	SRA1130829	public	61E8CF864BB659ED64F0B8BA4EBF5B6C	6827B3296C715947AF90DF407BC00B41
								SAMN16237445	Coral_OA_3_day3_1	sample 3_3_1									SRR12710848	2020-09-27 03:14:46	2020-09-27 01:53:11	26273037	7881911100	26273037	300	2355	https://sra-downloadb.be-md.ncbi.nlm.nih.gov/sos3/sra-pub-run-20/SRR12710848/SRR12710848.1	SRX9189759	Coral_OA_3_day3_1	RNA-Seq	size fractionation	TRANSCRIPTOMIC	PAIRED	0	0	ILLUMINA	HiSeq X Ten	SRP199550	544778	SRS7425775	simple	246305	Montipora capricornis	STATE KEY LAB FOR BIOELECTROINCS	SRA1130829	public	D812ABFED77242A902EE65F74BEB697D	7135746D2E7B9F89751C15FD342DDE08
								SAMN16237129	Coral_OA3_day0	sample 3			2019-05-19						SRR12807381	2020-10-13 21:30:42	2020-10-13 16:55:59	17878457	40288017043	0	2253	9763	https://sra-downloadb.be-md.ncbi.nlm.nih.gov/sos3/sra-pub-run-21/SRR12807381/SRR12807381.1	SRX9276144	Coral_OA3_day0	RNA-Seq	size fractionation	TRANSCRIPTOMIC	SINGLE	0	0	PACBIO_SMRT	Sequel II	SRP199550	544778	SRS7504649	simple	246305	Montipora capricornis	STATE KEY LAB FOR BIOELECTROINCS	SRA1141463	public	0DAC3D2A6957482F68E45627DC8C1AE1	3569DB4DD30C3250708D156E366038A9
