## Additional file 4: Table S3. Gene function annotation results statistics for "Full-length transcriptome maps of reef-building coral illuminate the molecular basis of calcification, symbiosis, and circadian genes" (part 1 of 3)

### Sheet: TableS3.1
Table S3.1 Number of sequences annotated with the searched databases in four reef-building corals (excluding Symbiodiniaceae sequences).
Database	Pocillopora damicornis	Pocillopora verrucosa	Acropora muricata	Montipora foliosa
NR	13262	11473	12560	8500
Swiss-Prot	11001	9185	9501	6456
KEGG	12706	10810	11577	7797
KOG	9129	7652	7790	5342
GO	10181	8444	8502	5741
NT	3939	3075	13034	5413
Pfam	10181	8444	8502	5741
At least one database	13520	11833	13479	9208
All seven databases	2948	2258	6019	2852
Total unigenes	14167	12822	13800	10905

### Sheet: TableS3.2
Table S3.2 Detailed annotation results of Pocillopora damicornis
Gene_id	{nr}	{SwissProt}	{KEGG}	{KOG}	{GO}	{nt}	{pfam}
transcript_HQ_P2_transcript0/f8p0/9897	{XP_001637281.1; predicted protein [Nematostella vectensis]}	{sp|O88307|SORL_MOUSE; Sortilin-related receptor OS=Mus musculus GN=Sorl1 PE=1 SV=3}	{nve:NEMVE_v1g240569; - - - - -}	{Hs4507157_1; KOG3511 Sortilin and related receptors R General function prediction only ;}	{GO:0005515; protein binding; molecular_function}	{NA}	{PF01108:Tissue factor PF00041:Fibronectin type III domain PF00057:Low-density lipoprotein receptor domain class A}
transcript_HQ_P2_transcript1/f2p0/9329	{AGG36336.1; hypothetical protein [Stylophora pistillata]}	{sp|P10587|MYH11_CHICK; Myosin-11 OS=Gallus gallus GN=MYH11 PE=1 SV=4}	{adf:107339482; K20478 GOLGB1 golgin subfamily B member 1 - -}	{Hs13124879; KOG0161 Myosin class II heavy chain Z Cytoskeleton ;}	{GO:0070840; dynein complex binding; molecular_function GO:0008092; cytoskeletal protein binding; molecular_function GO:0005882; intermediate filament; cellular_component GO:0006914; autophagy; biological_process GO:0008134; transcription factor binding; molecular_function GO:0005198; NA GO:0042803; protein homodimerization activity; molecular_function GO:0007094; mitotic cell cycle spindle assembly checkpoint; biological_process GO:0019898; extrinsic to membrane; cellular_component GO:0005737; cytoplasm; cellular_component}	{KC342190.1; Stylophora pistillata clone g9861 hypothetical protein gene, complete cds}	{PF05557:Mitotic checkpoint protein PF10473:Leucine-rich repeats of kinetochore protein Cenp-F/LEK1 PF04111:Autophagy protein Apg6 PF00769:Ezrin/radixin/moesin family PF00038:Intermediate filament protein}
transcript_HQ_P2_transcript10/f2p0/8399	{XP_015777249.1; PREDICTED: uncharacterized protein LOC107355229 [Acropora digitifera]}	{sp|O35276|NRP2_RAT; Neuropilin-2 OS=Rattus norvegicus GN=Nrp2 PE=2 SV=1}	{adf:107335265; - - - - -}	{NA}	{GO:0004222; metalloendopeptidase activity; molecular_function GO:0006310; DNA recombination; biological_process GO:0003677; DNA binding; molecular_function GO:0005634; nucleus; cellular_component}	{NA}	{PF11857:Domain of unknown function (DUF3377) PF03089:Recombination activating protein 2}
transcript_HQ_P2_transcript100/f5p0/6808	{XP_019636638.1; PREDICTED: echinoderm microtubule-associated protein-like 6 [Branchiostoma belcheri]}	{sp|Q5SQM0|EMAL6_MOUSE; Echinoderm microtubule-associated protein-like 6 OS=Mus musculus GN=Eml6 PE=2 SV=1}	{tad:TRIADDRAFT_51163; K18598 EML6 echinoderm microtubule-associated protein-like 6 - -}	{Hs18597790; KOG2106 Uncharacterized conserved protein, contains HELP and WD40 domains S Function unknown ;}	{GO:0006511; ubiquitin-dependent protein catabolic process; biological_process GO:0019773; proteasome core complex, alpha-subunit complex; cellular_component GO:0006886; intracellular protein transport; biological_process GO:0005515; protein binding; molecular_function GO:0016192; vesicle-mediated transport; biological_process GO:0030117; membrane coat; cellular_component GO:0004175; endopeptidase activity; molecular_function GO:0005198; NA}	{XM_015895736.1; PREDICTED: Acropora digitifera echinoderm microtubule-associated protein-like 6 (LOC107331182), mRNA}	{PF00400:WD domain, G-beta repeat PF10584:Proteasome subunit A N-terminal signature PF04053:Coatomer WD associated region }
transcript_HQ_P2_transcript1000/f3p0/4849	{XP_015764197.1; PREDICTED: Bloom syndrome protein homolog isoform X3 [Acropora digitifera]}	{sp|O88700|BLM_MOUSE; Bloom syndrome protein homolog OS=Mus musculus GN=Blm PE=1 SV=1}	{spu:575579; K10901 BLM, RECQL3, SGS1 bloom syndrome protein 3.6.4.12 ko03440; Genetic Information Processing; Replication and repair; Homologous recombination | ko03460; Genetic Information Processing; Replication and repair; Fanconi anemia pathway}	{Hs4557365; KOG0351 ATP-dependent DNA helicase L Replication, recombination and repair ;}	{GO:0005524; ATP binding; molecular_function GO:0016787; hydrolase activity; molecular_function GO:0003676; nucleic acid binding; molecular_function GO:0043140; ATP-dependent 3'-5' DNA helicase activity; molecular_function GO:0006281; DNA repair; biological_process GO:0003677; DNA binding; molecular_function GO:0006260; DNA replication; biological_process}	{XM_015908709.1; PREDICTED: Acropora digitifera Bloom syndrome protein homolog (LOC107343144), transcript variant X2, mRNA}	{PF00270:DEAD/DEAH box helicase PF09382:RQC domain PF04851:Type III restriction enzyme, res subunit}
transcript_HQ_P2_transcript10000/f12p0/2537	{KXJ18658.1; hypothetical protein AC249_AIPGENE3779 [Exaiptasia pallida]}	{NA}	{nve:NEMVE_v1g167033; - - - - -}	{NA}	{GO:0003899; DNA-directed RNA polymerase activity; molecular_function GO:0003677; DNA binding; molecular_function GO:0006383; transcription from RNA polymerase III promoter; biological_process GO:0005666; DNA-directed RNA polymerase III complex; cellular_component}	{NA}	{PF05132:RNA polymerase III RPC4}
transcript_HQ_P2_transcript10001/f2p0/2514	{XP_001626045.1; predicted protein [Nematostella vectensis]}	{sp|Q91YJ2|SNX4_MOUSE; Sorting nexin-4 OS=Mus musculus GN=Snx4 PE=1 SV=1}	{nve:NEMVE_v1g246794; K17919 SNX4 sorting nexin-4 - ko04144; Cellular Processes; Transport and catabolism; Endocytosis}	{Hs4507145; KOG2273 Membrane coat complex Retromer, subunit VPS5/SNX1, Sorting nexins, and related PX domain-containing proteins U Intracellular trafficking, secretion, and vesicular transport ;}	{GO:0035091; phosphatidylinositol binding; molecular_function GO:0015031; protein transport; biological_process GO:0000145; exocyst; cellular_component GO:0006904; vesicle docking involved in exocytosis; biological_process}	{NA}	{PF00787:PX domain PF04048:Sec8 exocyst complex component specific domain}
transcript_HQ_P2_transcript10002/f2p0/2470	{XP_015761479.1; PREDICTED: uncharacterized protein LOC107340628 [Acropora digitifera]}	{NA}	{adf:107332133; - - - - -}	{NA}	{NA}	{NA}	{NA}
transcript_HQ_P2_transcript10003/f2p0/2505	{XP_015780827.1; PREDICTED: alpha-dioxygenase 2-like [Acropora digitifera]}	{sp|Q9C9U3|DOX2_ARATH; Alpha-dioxygenase 2 OS=Arabidopsis thaliana GN=DOX2 PE=2 SV=1}	{bfo:BRAFLDRAFT_89035; - - - - -}	{At1g73680; KOG2408 Peroxidase/oxygenase R General function prediction only ;}	{NA}	{NA}	{NA}
transcript_HQ_P2_transcript10005/f7p0/2513	{KXJ18851.1; RUN and FYVE domain-containing protein 2 [Exaiptasia pallida]}	{sp|Q8BIJ7|RUFY1_MOUSE; RUN and FYVE domain-containing protein 1 OS=Mus musculus GN=Rufy1 PE=1 SV=1}	{adf:107346323; K12482 RUFY1, RABIP4 RUN and FYVE domain-containing protein 1 - ko04144; Cellular Processes; Transport and catabolism; Endocytosis}	{7301558_1; KOG4381 RUN domain-containing protein T Signal transduction mechanisms ;}	{GO:0046872; metal ion binding; molecular_function GO:0007030; Golgi organization; biological_process GO:0004017; adenylate kinase activity; molecular_function}	{NA}	{PF01363:FYVE zinc finger PF05191:Adenylate kinase, active site lid PF09787:Golgin subfamily A member 5}
transcript_HQ_P2_transcript10007/f2p0/2509	{ABK78770.1; TIR1 [Acropora millepora]}	{sp|Q9Y2C9|TLR6_HUMAN; Toll-like receptor 6 OS=Homo sapiens GN=TLR6 PE=1 SV=2}	{adf:107341757; - - - - -}	{7296291; KOG0619 FOG: Leucine rich repeat R General function prediction only ;}	{GO:0005515; protein binding; molecular_function GO:0007165; signal transduction; biological_process}	{NA}	{PF01582:TIR domain PF13676:TIR domain}
transcript_HQ_P2_transcript10008/f9p0/2472	{XP_015764424.1; PREDICTED: extended synaptotagmin-2-A-like [Acropora digitifera]}	{NA}	{nve:NEMVE_v1g247335; - - - - -}	{CE18256; KOG1012 Ca2+-dependent lipid-binding protein CLB1/vesicle protein vp115/Granuphilin A, contains C2 domain R General function prediction only ;}	{GO:0008053; mitochondrial fusion; biological_process GO:0008289; lipid binding; molecular_function}	{NA}	{PF10265:Uncharacterized conserved protein (DUF2217) PF17047:Synaptotagmin-like mitochondrial-lipid-binding domain}
transcript_HQ_P2_transcript10009/f2p0/2543	{XP_001631827.1; predicted protein [Nematostella vectensis]}	{sp|Q86PM4|FGFR_HYDVU; Fibroblast growth factor receptor OS=Hydra vulgaris GN=FGFR PE=2 SV=1}	{adf:107338282; - - - - -}	{Hs4503711; KOG0200 Fibroblast/platelet-derived growth factor receptor and related receptor tyrosine kinases T Signal transduction mechanisms ;}	{GO:0004672; protein kinase activity; molecular_function GO:0006468; protein phosphorylation; biological_process GO:0005524; ATP binding; molecular_function}	{NA}	{PF07714:Protein tyrosine kinase PF00069:Protein kinase domain}
transcript_HQ_P2_transcript10010/f2p0/2511	{XP_015752506.1; PREDICTED: tryptophanase-like [Acropora digitifera]}	{sp|Q2S1V4|TNAA_SALRD; Tryptophanase OS=Salinibacter ruber (strain DSM 13855 / M31) GN=tnaA PE=3 SV=1}	{adf:107332293; - - - - -}	{NA}	{GO:0016740; transferase activity; molecular_function GO:0006520; cellular amino acid metabolic process; biological_process GO:0016829; lyase activity; molecular_function}	{XM_015897020.1; PREDICTED: Acropora digitifera tryptophanase-like (LOC107332293), mRNA}	{PF01212:Beta-eliminating lyase PF05889:O-phosphoseryl-tRNA(Sec) selenium transferase, SepSecS}
transcript_HQ_P2_transcript10011/f3p0/2464	{NA}	{NA}	{NA}	{NA}	{NA}	{NA}	{NA}
transcript_HQ_P2_transcript10012/f3p0/2515	{NA}	{NA}	{NA}	{NA}	{NA}	{NA}	{NA}
transcript_HQ_P2_transcript10013/f2p0/2509	{XP_015754614.1; PREDICTED: E3 ubiquitin-protein ligase RFWD3-like [Acropora digitifera]}	{sp|Q8CIK8|RFWD3_MOUSE; E3 ubiquitin-protein ligase RFWD3 OS=Mus musculus GN=Rfwd3 PE=2 SV=1}	{adf:107334200; K15691 RFWD3 E3 ubiquitin-protein ligase RFWD3 2.3.2.27 -}	{Hs19923517; KOG1645 RING-finger-containing E3 ubiquitin ligase O Posttranslational modification, protein turnover, chaperones ;}	{GO:0005515; protein binding; molecular_function GO:0005680; anaphase-promoting complex; cellular_component GO:0004842; ubiquitin-protein ligase activity; molecular_function GO:0046872; metal ion binding; molecular_function GO:0008270; zinc ion binding; molecular_function}	{NA}	{PF14634:zinc-RING finger domain PF00097:Zinc finger, C3HC4 type (RING finger) PF17123:RING-like zinc finger PF11789:Zinc-finger of the MIZ type in Nse subunit PF12678:RING-H2 zinc finger domain PF13639:Ring finger domain PF12861:Anaphase-promoting complex subunit 11 RING-H2 finger PF00400:WD domain, G-beta repeat PF01363:FYVE zinc finger}
transcript_HQ_P2_transcript10014/f6p0/2514	{XP_001631279.1; predicted protein [Nematostella vectensis]}	{sp|Q2KIA6|PRPF3_BOVIN; U4/U6 small nuclear ribonucleoprotein Prp3 OS=Bos taurus GN=PRPF3 PE=2 SV=1}	{acs:100554133; K12843 PRPF3, PRP3 U4/U6 small nuclear ribonucleoprotein PRP3 - ko03040; Genetic Information Processing; Transcription; Spliceosome}	{Hs4758556; KOG2769 Putative u4/u6 small nuclear ribonucleoprotein A RNA processing and modification ;}	{GO:0006397; mRNA processing; biological_process}	{XM_015919041.1; PREDICTED: Acropora digitifera U4/U6 small nuclear ribonucleoprotein Prp3-like (LOC107352735), mRNA}	{PF01480:PWI domain}
transcript_HQ_P2_transcript10018/f21p0/2452	{XP_001637887.1; predicted protein [Nematostella vectensis]}	{sp|P41250|SYG_HUMAN; Glycine--tRNA ligase OS=Homo sapiens GN=GARS PE=1 SV=3}	{hmg:100210444; K01880 GARS, glyS1 glycyl-tRNA synthetase 6.1.1.14 ko00970; Genetic Information Processing; Translation; Aminoacyl-tRNA biosynthesis}	{Hs6996010; KOG2298 Glycyl-tRNA synthetase and related class II tRNA synthetase J Translation, ribosomal structure and biogenesis ;}	{GO:0006418; tRNA aminoacylation for protein translation; biological_process GO:0000166; nucleotide binding; molecular_function GO:0005524; ATP binding; molecular_function GO:0004812; aminoacyl-tRNA ligase activity; molecular_function}	{LK927616.1; Caenorhabditis elegans genome assembly C_elegans_Bristol_N2_v1_5_4 ,scaffold CELN2_contig0000008}	{PF00587:tRNA synthetase class II core domain (G, H, P, S and T) PF00458:WHEP-TRS domain}
transcript_HQ_P2_transcript10019/f3p0/2516	{XP_015769285.1; PREDICTED: ammonium transporter Rh type A-like isoform X1 [Acropora digitifera]}	{sp|Q7T070|RHBG_DANRE; Ammonium transporter Rh type B OS=Danio rerio GN=rhbg PE=2 SV=1}	{adf:107347821; K06580 SLC42A, RHAG, RHBG, RHCG, CD241 ammonium transporter Rh - -}	{Hs9966891; KOG3796 Ammonium transporter RHBG UR Intracellular trafficking, secretion, and vesicular transport ; General function prediction only ;}	{GO:0016021; integral to membrane; cellular_component GO:0017176; phosphatidylinositol N-acetylglucosaminyltransferase activity; molecular_function GO:0016020; membrane; cellular_component GO:0006506; GPI anchor biosynthetic process; biological_process GO:0008519; ammonium transmembrane transporter activity; molecular_function GO:0015696; ammonium transport; biological_process}	{KC342196.1; Stylophora pistillata clone g11702 hypothetical protein gene, partial cds}	{PF00909:Ammonium Transporter Family PF06432:Phosphatidylinositol N-acetylglucosaminyltransferase}
transcript_HQ_P2_transcript1002/f9p0/4832	{XP_015774825.1; PREDICTED: LOW QUALITY PROTEIN: ubiquitin carboxyl-terminal hydrolase 10-like [Acropora digitifera]}	{sp|Q5ZJN4|UBP10_CHICK; Ubiquitin carboxyl-terminal hydrolase 10 OS=Gallus gallus GN=USP10 PE=2 SV=1}	{ola:101174334; K11841 USP10, UBP3 ubiquitin carboxyl-terminal hydrolase 10 3.4.19.12 ko04139; Cellular Processes; Transport and catabolism; Mitophagy - yeast}	{Hs22067085; KOG1871 Ubiquitin-specific protease O Posttranslational modification, protein turnover, chaperones ;}	{GO:0016579; protein deubiquitination; biological_process GO:0036459; NA}	{NA}	{PF00443:Ubiquitin carboxyl-terminal hydrolase}
transcript_HQ_P2_transcript10021/f8p0/2512	{XP_015771271.1; PREDICTED: DNA replication licensing factor mcm5-like [Acropora digitifera]}	{sp|Q561P5|MCM5_XENTR; DNA replication licensing factor mcm5 OS=Xenopus tropicalis GN=mcm5 PE=2 SV=1}	{adf:107349604; K02209 MCM5, CDC46 DNA replication licensing factor MCM5 3.6.4.12 ko03030; Genetic Information Processing; Replication and repair; DNA replication | ko04110; Cellular Processes; Cell growth and death; Cell cycle | ko04111; Cellular Processes; Cell growth and death; Cell cycle - yeast | ko04113; Cellular Processes; Cell growth and death; Meiosis - yeast}	{Hs11418031; KOG0481 DNA replication licensing factor, MCM5 component L Replication, recombination and repair ;}	{GO:0005524; ATP binding; molecular_function GO:0008134; transcription factor binding; molecular_function GO:0006355; regulation of transcription, DNA-dependent; biological_process GO:0006260; DNA replication; biological_process GO:0016887; ATPase activity; molecular_function GO:0003677; DNA binding; molecular_function}	{XM_015915785.1; PREDICTED: Acropora digitifera DNA replication licensing factor mcm5-like (LOC107349604), mRNA}	{PF07726:ATPase family associated with various cellular activities (AAA) PF07728:AAA domain (dynein-related subfamily) PF00493:MCM2/3/5 family PF00158:Sigma-54 interaction domain}
transcript_HQ_P2_transcript10023/f6p0/2510	{NA}	{NA}	{NA}	{NA}	{GO:0005515; protein binding; molecular_function}	{NA}	{PF01392:Fz domain}
transcript_HQ_P2_transcript10025/f13p0/2491	{XP_015761927.1; PREDICTED: conserved oligomeric Golgi complex subunit 8-like [Acropora digitifera]}	{sp|Q96MW5|COG8_HUMAN; Conserved oligomeric Golgi complex subunit 8 OS=Homo sapiens GN=COG8 PE=1 SV=2}	{cmk:103175985; K20295 COG8 conserved oligomeric Golgi complex subunit 8 - -}	{Hs21166361; KOG2069 Golgi transport complex subunit U Intracellular trafficking, secretion, and vesicular transport ;}	{GO:0003684; damaged DNA binding; molecular_function GO:0017119; Golgi transport complex; cellular_component GO:0006289; nucleotide-excision repair; biological_process GO:0043161; proteasomal ubiquitin-dependent protein catabolic process; biological_process}	{NA}	{PF09280:XPC-binding domain PF04124:Dor1-like family }
transcript_HQ_P2_transcript10026/f4p0/2545	{XP_015771934.1; PREDICTED: uncharacterized protein LOC107350223 [Acropora digitifera]}	{sp|F6QEU4|LIN41_XENTR; E3 ubiquitin-protein ligase TRIM71 OS=Xenopus tropicalis GN=trim71 PE=3 SV=1}	{adf:107348888; - - - - -}	{NA}	{GO:0003714; transcription corepressor activity; molecular_function GO:0005515; protein binding; molecular_function}	{NA}	{PF01436:NHL repeat PF06825:Heat shock factor binding protein 1}
transcript_HQ_P2_transcript10027/f2p0/2510	{AGG36337.1; actin-like protein, partial [Stylophora pistillata]}	{sp|P69002|ACT1_HELER; Actin CyI, cytoplasmic OS=Heliocidaris erythrogramma PE=3 SV=1}	{spu:373297; K05692 ACTB_G1 actin beta/gamma 1 - ko04015; Environmental Information Processing; Signal transduction; Rap1 signaling pathway | ko04390; Environmental Information Processing; Signal transduction; Hippo signaling pathway | ko04391; Environmental Information Processing; Signal transduction; Hippo signaling pathway - fly | ko04145; Cellular Processes; Transport and catabolism; Phagosome | ko04210; Cellular Processes; Cell growth and death; Apoptosis | ko04510; Cellular Processes; Cellular community - eukaryotes; Focal adhesion | ko04520; Cellular Processes; Cellular community - eukaryotes; Adherens junction | ko04530; Cellular Processes; Cellular community - eukaryotes; Tight junction | ko04810; Cellular Processes; Cell motility; Regulation of actin cytoskeleton | ko04611; Organismal Systems; Immune system; Platelet activation | ko04670; Organismal Systems; Immune system; Leukocyte transendothelial migration | ko04921; Organismal Systems; Endocrine system; Oxytocin signaling pathway | ko04919; Organismal Systems; Endocrine system; Thyroid hormone signaling pathway | ko04745; Organismal Systems; Sensory system; Phototransduction - fly | ko05205; Human Diseases; Cancers: Overview; Proteoglycans in cancer | ko05418; Human Diseases; Cardiovascular diseases; Fluid shear stress and atherosclerosis | ko05410; Human Diseases; Cardiovascular diseases; Hypertrophic cardiomyopathy (HCM) | ko05412; Human Diseases; Cardiovascular diseases; Arrhythmogenic right ventricular cardiomyopathy (ARVC) | ko05414; Human Diseases; Cardiovascular diseases; Dilated cardiomyopathy | ko05416; Human Diseases; Cardiovascular diseases; Viral myocarditis | ko05110; Human Diseases; Infectious diseases: Bacterial; Vibrio cholerae infection | ko05130; Human Diseases; Infectious diseases: Bacterial; Pathogenic Escherichia coli infection | ko05132; Human Diseases; Infectious diseases: Bacterial; Salmonella infection | ko05131; Human Diseases; Infectious diseases: Bacterial; Shigellosis | ko05100; Human Diseases; Infectious diseases: Bacterial; Bacterial invasion of epithelial cells | ko05164; Human Diseases; Infectious diseases: Viral; Influenza A}	{CE13148B; KOG0676 Actin and related proteins Z Cytoskeleton ;}	{NA}	{AY360081.1; Stylophora pistillata actin (ACT) mRNA, complete cds}	{NA}
transcript_HQ_P2_transcript10028/f4p0/2546	{XP_001630985.1; predicted protein [Nematostella vectensis]}	{sp|O54990|PROM1_MOUSE; Prominin-1 OS=Mus musculus GN=Prom1 PE=1 SV=1}	{nve:NEMVE_v1g209704; K06532 PROM1, CD133 prominin 1 - ko05202; Human Diseases; Cancers: Overview; Transcriptional misregulation in cancer}	{Hs5174387; KOG4331 Polytopic membrane protein Prominin R General function prediction only ;}	{GO:0009055; NA GO:0009405; pathogenesis; biological_process GO:0005576; NA GO:0005737; cytoplasm; cellular_component GO:0006935; chemotaxis; biological_process GO:0016020; membrane; cellular_component GO:0008289; lipid binding; molecular_function GO:0048193; Golgi vesicle transport; biological_process GO:0005102; receptor binding; molecular_function GO:0000155; two-component sensor activity; molecular_function GO:0019028; viral capsid; cellular_component GO:0000160; two-component signal transduction system (phosphorelay); biological_process GO:0006869; lipid transport; biological_process GO:0007155; cell adhesion; biological_process GO:0051258; protein polymerization; biological_process GO:0030168; platelet activation; biological_process GO:0015743; malate transport; biological_process GO:0005577; fibrinogen complex; cellular_component GO:0042157; lipoprotein metabolic process; biological_process GO:0006950; response to stress; biological_process GO:0005515; protein binding; molecular_function GO:0030674; protein binding, bridging; molecular_function GO:0016021; integral to membrane; cellular_component GO:0008137; NADH dehydrogenase (ubiquinone) activity; molecular_function GO:0004673; protein histidine kinase activity; molecular_function GO:0007165; signal transduction; biological_process GO:0055114; oxidation-reduction process; biological_process}	{NA}	{PF09177:Syntaxin 6, N-terminal PF03836:RasGAP C-terminus PF13903:PMP-22/EMP/MP20/Claudin tight junction PF00499:NADH-ubiquinone/plastoquinone oxidoreductase chain 6 PF06009:Laminin Domain II PF01292:Prokaryotic cytochrome b561 PF04888:Secretion system effector C (SseC) like family PF11744:Aluminium activated malate transporter PF04479:RTA1 like protein PF02895:Signal transducing histidine kinase, homodimeric domain PF08702:Fibrinogen alpha/beta chain family PF05073:Baculovirus P24 capsid protein PF01442:Apolipoprotein A1/A4/E domain PF05478:Prominin}
transcript_HQ_P2_transcript1003/f2p0/4904	{XP_015761190.1; PREDICTED: RNA-directed DNA polymerase from mobile element jockey-like [Acropora digitifera]}	{sp|Q95SX7|RTBS_DROME; Probable RNA-directed DNA polymerase from transposon BS OS=Drosophila melanogaster GN=RTase PE=2 SV=1}	{adf:107333047; - - - - -}	{CE28066_2; KOG1075 FOG: Reverse transcriptase R General function prediction only ;}	{NA}	{NA}	{NA}
transcript_HQ_P2_transcript10030/f2p0/2520	{XP_001627555.1; predicted protein [Nematostella vectensis]}	{sp|Q502K2|SAMH1_DANRE; Deoxynucleoside triphosphate triphosphohydrolase SAMHD1 OS=Danio rerio GN=samhd1 PE=2 SV=2}	{cmy:102929297; - - - - -}	{Hs14770705; KOG2681 Metal-dependent phosphohydrolase S Function unknown ;}	{GO:0007165; signal transduction; biological_process GO:0004114; 3',5'-cyclic-nucleotide phosphodiesterase activity; molecular_function}	{XM_016428220.1; PREDICTED: Monodelphis domestica SAM domain and HD domain 1 (SAMHD1), transcript variant X4, mRNA}	{PF00233:3'5'-cyclic nucleotide phosphodiesterase}
transcript_HQ_P2_transcript10032/f4p0/2517	{XP_015770510.1; PREDICTED: zinc finger protein 226-like [Acropora digitifera]}	{sp|Q02386|ZNF45_HUMAN; Zinc finger protein 45 OS=Homo sapiens GN=ZNF45 PE=2 SV=2}	{nve:NEMVE_v1g27312; - - - - -}	{7301331; KOG1721 FOG: Zn-finger R General function prediction only ;}	{GO:0003677; DNA binding; molecular_function GO:0046872; metal ion binding; molecular_function GO:0009055; NA GO:0020037; heme binding; molecular_function}	{NA}	{PF00096:Zinc finger, C2H2 type PF02892:BED zinc finger PF13465:Zinc-finger double domain PF16622:zinc-finger C2H2-type PF13912:C2H2-type zinc finger PF02085:Class III cytochrome C family}
transcript_HQ_P2_transcript10034/f3p0/2494	{KXJ29091.1; Unconventional myosin-XVIIIa [Exaiptasia pallida]}	{sp|Q9JMH9|MY18A_MOUSE; Unconventional myosin-XVIIIa OS=Mus musculus GN=Myo18a PE=1 SV=2}	{fab:101814902; K10362 MYO18 myosin XVIII - -}	{7300102; KOG0161 Myosin class II heavy chain Z Cytoskeleton ;}	{GO:0003774; motor activity; molecular_function GO:0016459; myosin complex; cellular_component}	{XM_015904805.1; PREDICTED: Acropora digitifera unconventional myosin-XVIIIa-like (LOC107339499), mRNA}	{PF01576:Myosin tail}
transcript_HQ_P2_transcript10035/f2p0/2506	{XP_015773826.1; PREDICTED: probable ATP-dependent RNA helicase DDX59 [Acropora digitifera]}	{sp|Q66HG7|DDX59_RAT; Probable ATP-dependent RNA helicase DDX59 OS=Rattus norvegicus GN=Ddx59 PE=2 SV=1}	{adf:107352035; K19466 DDX59 ATP-dependent RNA helicase DDX59 3.6.4.13 -}	{Hs13775232; KOG0331 ATP-dependent RNA helicase A RNA processing and modification ;}	{GO:0005524; ATP binding; molecular_function GO:0003676; nucleic acid binding; molecular_function}	{NA}	{PF00270:DEAD/DEAH box helicase}
transcript_HQ_P2_transcript10036/f7p0/2518	{XP_015753578.1; PREDICTED: arrestin domain-containing protein 4-like [Acropora digitifera]}	{sp|Q0VCA2|ARRD3_BOVIN; Arrestin domain-containing protein 3 OS=Bos taurus GN=ARRDC3 PE=2 SV=1}	{adf:107333301; - - - - -}	{Hs20543322; KOG3780 Thioredoxin binding protein TBP-2/VDUP1 R General function prediction only ;}	{GO:0004866; endopeptidase inhibitor activity; molecular_function}	{XM_015898092.1; PREDICTED: Acropora digitifera arrestin domain-containing protein 4-like (LOC107333301), mRNA}	{PF01835:MG2 domain}
transcript_HQ_P2_transcript10039/f8p0/2494	{XP_015767760.1; PREDICTED: manganese-dependent ADP-ribose/CDP-alcohol diphosphatase-like [Acropora digitifera]}	{sp|A7YY53|ADPRM_BOVIN; Manganese-dependent ADP-ribose/CDP-alcohol diphosphatase OS=Bos taurus GN=ADPRM PE=2 SV=2}	{phd:102324948; K01517 ADPRM manganese-dependent ADP-ribose/CDP-alcohol diphosphatase [EC:3.6.1.13 3.6.1.16 3.6.1.53] 3.6.1.13,3.6.1.16,3.6.1.53 ko00564; Metabolism; Lipid metabolism; Glycerophospholipid metabolism | ko00230; Metabolism; Nucleotide metabolism; Purine metabolism}	{NA}	{GO:0016787; hydrolase activity; molecular_function}	{NA}	{PF00149:Calcineurin-like phosphoesterase}
transcript_HQ_P2_transcript1004/f15p0/4833	{XP_019625981.1; PREDICTED: methionine synthase-like [Branchiostoma belcheri]}	{sp|Q4JIJ3|METH_BOVIN; Methionine synthase OS=Bos taurus GN=MTR PE=2 SV=1}	{sko:100374464; K00548 metH, MTR 5-methyltetrahydrofolate--homocysteine methyltransferase 2.1.1.13 ko01230; Metabolism; Global and overview maps; Biosynthesis of amino acids | ko00270; Metabolism; Amino acid metabolism; Cysteine and methionine metabolism | ko00450; Metabolism; Metabolism of other amino acids; Selenocompound metabolism | ko00670; Metabolism; Metabolism of cofactors and vitamins; One carbon pool by folate}	{NA}	{GO:0009086; methionine biosynthetic process; biological_process GO:0008705; methionine synthase activity; molecular_function GO:0005622; intracellular; cellular_component GO:0042558; pteridine-containing compound metabolic process; biological_process GO:0031419; cobalamin binding; molecular_function GO:0046872; metal ion binding; molecular_function}	{XM_013532238.1; PREDICTED: Lingula anatina methionine synthase-like (LOC106156809), mRNA}	{PF02310:B12 binding domain PF00809:Pterin binding enzyme PF02965:Vitamin B12 dependent methionine synthase, activation domain}
transcript_HQ_P2_transcript10040/f3p0/2515	{KXJ06187.1; Serine/arginine-rich splicing factor 4 [Exaiptasia pallida]}	{sp|Q3B7L6|SRSF6_BOVIN; Serine/arginine-rich splicing factor 6 OS=Bos taurus GN=SRSF6 PE=2 SV=1}	{nve:NEMVE_v1g230980; - - - - -}	{Hs20127499; KOG0106 Alternative splicing factor SRp55/B52/SRp75 (RRM superfamily) A RNA processing and modification ;}	{GO:0003723; RNA binding; molecular_function GO:0003676; nucleic acid binding; molecular_function}	{NA}	{PF00076:RNA recognition motif. (a.k.a. RRM, RBD, or RNP domain) PF08777:RNA binding motif}
transcript_HQ_P2_transcript10041/f7p0/2493	{KXJ05498.1; Organic cation transporter-like protein [Exaiptasia pallida]}	{sp|Q95R48|OCTL_DROME; Organic cation transporter-like protein OS=Drosophila melanogaster GN=Orct2 PE=2 SV=2}	{adf:107335402; - - - - -}	{7301137; KOG0255 Synaptic vesicle transporter SVOP and related transporters (major facilitator superfamily) R General function prediction only ;}	{GO:0055085; transmembrane transport; biological_process GO:0022857; transmembrane transporter activity; molecular_function GO:0016021; integral to membrane; cellular_component}	{NA}	{PF00083:Sugar (and other) transporter PF07690:Major Facilitator Superfamily}
transcript_HQ_P2_transcript10042/f2p0/2497	{KXJ29672.1; ATP-binding cassette sub-family G member 4 [Exaiptasia pallida]}	{sp|Q9H172|ABCG4_HUMAN; ATP-binding cassette sub-family G member 4 OS=Homo sapiens GN=ABCG4 PE=1 SV=2}	{nve:NEMVE_v1g168315; K05680 ABCG4 ATP-binding cassette, subfamily G (WHITE), member 4 - ko02010; Environmental Information Processing; Membrane transport; ABC transporters}	{Hs20143975; KOG0061 Transporter, ABC superfamily (Breast cancer resistance protein) Q Secondary metabolites biosynthesis, transport and catabolism ;}	{GO:0016887; ATPase activity; molecular_function GO:0003924; GTPase activity; molecular_function GO:0004127; cytidylate kinase activity; molecular_function GO:0016020; membrane; cellular_component GO:0005524; ATP binding; molecular_function GO:0006139; nucleobase, nucleoside, nucleotide and nucleic acid metabolic process; biological_process GO:0005525; GTP binding; molecular_function}	{XM_016139375.1; PREDICTED: Rousettus aegyptiacus ATP binding cassette subfamily G member 4 (ABCG4), transcript variant X9, mRNA}	{PF01061:ABC-2 type transporter PF02224:Cytidylate kinase PF01926:50S ribosome-binding GTPase PF03193:Protein of unknown function, DUF258 PF00005:ABC transporter PF13304:AAA domain, putative AbiEii toxin, Type IV TA system}
transcript_HQ_P2_transcript10043/f3p0/2503	{KXJ17309.1; Sorting nexin-11 [Exaiptasia pallida]}	{sp|Q2U4K2|SNX3_ASPOR; Sorting nexin-3 OS=Aspergillus oryzae (strain ATCC 42149 / RIB 40) GN=snx3 PE=3 SV=1}	{nve:NEMVE_v1g244990; K17924 SNX10_11 sorting nexin-10/11 - -}	{7299654; KOG2527 Sorting nexin SNX11 U Intracellular trafficking, secretion, and vesicular transport ;}	{GO:0035091; phosphatidylinositol binding; molecular_function}	{NA}	{PF00787:PX domain}
transcript_HQ_P2_transcript10045/f32p0/2488	{XP_015778752.1; PREDICTED: homeobox protein otx5-B-like [Acropora digitifera]}	{sp|Q91981|OTX2_DANRE; Homeobox protein OTX2 OS=Danio rerio GN=otx2 PE=2 SV=1}	{lcm:102359259; K18490 OTX2 homeobox protein OTX2 - -}	{Hs11119420; KOG2251 Homeobox transcription factor K Transcription ;}	{GO:0003677; DNA binding; molecular_function}	{AY738136.1; Artemia franciscana orthodenticle protein mRNA, partial cds}	{PF00046:Homeobox domain}
transcript_HQ_P2_transcript10046/f3p0/2517	{XP_015751470.1; PREDICTED: uncharacterized protein LOC107331411 [Acropora digitifera]}	{NA}	{adf:107331411; - - - - -}	{NA}	{NA}	{NA}	{NA}
transcript_HQ_P2_transcript10047/f5p0/2512	{XP_015774625.1; PREDICTED: CDK5 regulatory subunit-associated protein 2-like isoform X1 [Acropora digitifera]}	{NA}	{NA}	{NA}	{GO:0005815; microtubule organizing center; cellular_component}	{NA}	{PF07989:Centrosomin N-terminal motif 1}
transcript_HQ_P2_transcript10048/f3p0/2505	{XP_015778016.1; PREDICTED: tubulin polyglutamylase TTLL11-like [Acropora digitifera]}	{sp|Q8NHH1|TTL11_HUMAN; Tubulin polyglutamylase TTLL11 OS=Homo sapiens GN=TTLL11 PE=1 SV=2}	{xma:102233484; K16604 TTLL11 tubulin polyglutamylase TTLL11 6.-.-.- -}	{CE29417; KOG2158 Tubulin-tyrosine ligase-related protein O Posttranslational modification, protein turnover, chaperones ;}	{GO:0046872; metal ion binding; molecular_function GO:0006464; protein modification process; biological_process GO:0005524; ATP binding; molecular_function}	{NA}	{PF02655:ATP-grasp domain PF03133:Tubulin-tyrosine ligase family}
transcript_HQ_P2_transcript10050/f2p0/2446	{XP_015761065.1; PREDICTED: uncharacterized protein LOC107340225 [Acropora digitifera]}	{NA}	{NA}	{NA}	{NA}	{NA}	{NA}
transcript_HQ_P2_transcript10051/f3p0/2514	{KXJ25970.1; GRAM domain-containing protein 1B [Exaiptasia pallida]}	{sp|Q80TI0|GRM1B_MOUSE; GRAM domain-containing protein 1B OS=Mus musculus GN=Gramd1b PE=1 SV=2}	{bfo:BRAFLDRAFT_216813; - - - - -}	{Hs22052111; KOG1032 Uncharacterized conserved protein, contains GRAM domain S Function unknown ;}	{NA}	{NA}	{NA}
transcript_HQ_P2_transcript10053/f4p0/2502	{KXJ13545.1; UDP-N-acetylhexosamine pyrophosphorylase [Exaiptasia pallida]}	{sp|Q91YN5|UAP1_MOUSE; UDP-N-acetylhexosamine pyrophosphorylase OS=Mus musculus GN=Uap1 PE=1 SV=1}	{nve:NEMVE_v1g85624; K00972 UAP1 UDP-N-acetylglucosamine/UDP-N-acetylgalactosamine diphosphorylase [EC:2.7.7.23 2.7.7.83] 2.7.7.23,2.7.7.83 ko00520; Metabolism; Carbohydrate metabolism; Amino sugar and nucleotide sugar metabolism}	{Hs19923739; KOG2388 UDP-N-acetylglucosamine pyrophosphorylase M Cell wall/membrane/envelope biogenesis ;}	{GO:0070569; uridylyltransferase activity; molecular_function GO:0008152; NA}	{XM_015916186.1; PREDICTED: Acropora digitifera UDP-N-acetylhexosamine pyrophosphorylase-like (LOC107349990), transcript variant X1, mRNA}	{PF01704:UTP--glucose-1-phosphate uridylyltransferase}
transcript_HQ_P2_transcript10055/f8p0/2527	{NA}	{NA}	{NA}	{NA}	{NA}	{NA}	{NA}
transcript_HQ_P2_transcript10058/f8p0/2508	{XP_015772853.1; PREDICTED: selenoprotein S-like [Acropora digitifera]}	{sp|Q0VFV6|SELS_DANRE; Selenoprotein S OS=Danio rerio GN=vimp PE=2 SV=2}	{bfo:BRAFLDRAFT_265259; K14025 SELS, VIMP selenoprotein S - ko04141; Genetic Information Processing; Folding, sorting and degradation; Protein processing in endoplasmic reticulum}	{NA}	{GO:0006886; intracellular protein transport; biological_process GO:0045667; regulation of osteoblast differentiation; biological_process GO:0030176; integral to endoplasmic reticulum membrane; cellular_component}	{NA}	{PF06936:Selenoprotein S (SelS) PF17085:Unique cartilage matrix associated protein}
transcript_HQ_P2_transcript10059/f6p0/2490	{KXJ10588.1; Polypeptide N-acetylgalactosaminyltransferase 1 [Exaiptasia pallida]}	{sp|O08912|GALT1_MOUSE; Polypeptide N-acetylgalactosaminyltransferase 1 OS=Mus musculus GN=Galnt1 PE=1 SV=1}	{hmg:100209581; K00710 GALNT polypeptide N-acetylgalactosaminyltransferase 2.4.1.41 ko00512; Metabolism; Glycan biosynthesis and metabolism; Mucin type O-glycan biosynthesis}	{Hs13124891; KOG3736 Polypeptide N-acetylgalactosaminyltransferase O Posttranslational modification, protein turnover, chaperones ;}	{NA}	{XM_015920977.1; PREDICTED: Acropora digitifera polypeptide N-acetylgalactosaminyltransferase 1-like (LOC107354490), mRNA}	{NA}
transcript_HQ_P2_transcript1006/f3p0/4845	{XP_015759441.1; PREDICTED: apoptosis regulator R1-like [Acropora digitifera]}	{sp|Q07817|B2CL1_HUMAN; Bcl-2-like protein 1 OS=Homo sapiens GN=BCL2L1 PE=1 SV=1}	{adf:107331338; K02163 BCLW apoptosis regulator BCL-W - ko05206; Human Diseases; Cancers: Overview; MicroRNAs in cancer}	{Hs20336335; KOG4728 Anti-apoptotic Bcl-2 family proteins, prevent opening of mitochondrial porin channel T Signal transduction mechanisms ;}	{GO:0042981; regulation of apoptosis; biological_process}	{NA}	{PF00452:Apoptosis regulator proteins, Bcl-2 family}
transcript_HQ_P2_transcript10060/f3p0/2479	{XP_015766280.1; PREDICTED: BRO1 domain-containing protein BROX-like [Acropora digitifera]}	{sp|Q5VW32|BROX_HUMAN; BRO1 domain-containing protein BROX OS=Homo sapiens GN=BROX PE=1 SV=1}	{nve:NEMVE_v1g183877; - - - - -}	{NA}	{NA}	{XM_015910794.1; PREDICTED: Acropora digitifera BRO1 domain-containing protein BROX-like (LOC107345095), mRNA}	{NA}
transcript_HQ_P2_transcript10061/f13p0/2501	{XP_015756809.1; PREDICTED: uncharacterized protein LOC107336255 [Acropora digitifera]}	{sp|Q60847|COCA1_MOUSE; Collagen alpha-1(XII) chain OS=Mus musculus GN=Col12a1 PE=2 SV=3}	{adf:107336255; - - - - -}	{Hs18201921; KOG3544 Collagens (type IV and type XIII), and related proteins W Extracellular structures ;}	{NA}	{HM469901.1; Cladocora caespitosa clone CcL21 microsatellite sequence}	{NA}
transcript_HQ_P2_transcript10062/f2p0/2503	{XP_015767536.1; PREDICTED: 5'-methylthioadenosine/S-adenosylhomocysteine nucleosidase-like isoform X1 [Acropora digitifera]}	{NA}	{adf:107336751; - - - - -}	{NA}	{GO:0009116; nucleoside metabolic process; biological_process GO:0005515; protein binding; molecular_function GO:0003824; NA GO:0007165; signal transduction; biological_process}	{NA}	{PF01048:Phosphorylase superfamily PF00531:Death domain}
transcript_HQ_P2_transcript10063/f9p0/2439	{XP_015763552.1; PREDICTED: translation initiation factor IF-2, mitochondrial-like isoform X2 [Acropora digitifera]}	{sp|Q91YJ5|IF2M_MOUSE; Translation initiation factor IF-2, mitochondrial OS=Mus musculus GN=Mtif2 PE=1 SV=2}	{spu:752843; K02519 infB, MTIF2 translation initiation factor IF-2 - -}	{Hs4505277; KOG1145 Mitochondrial translation initiation factor 2 (IF-2; GTPase) J Translation, ribosomal structure and biogenesis ;}	{GO:0006576; cellular biogenic amine metabolic process; biological_process GO:0003924; GTPase activity; molecular_function GO:0006729; tetrahydrobiopterin biosynthetic process; biological_process GO:0005524; ATP binding; molecular_function GO:0007264; small GTPase mediated signal transduction; biological_process GO:0008124; 4-alpha-hydroxytetrahydrobiopterin dehydratase activity; molecular_function GO:0005525; GTP binding; molecular_function}	{XM_015908066.1; PREDICTED: Acropora digitifera translation initiation factor IF-2, mitochondrial-like (LOC107342563), transcript variant X2, mRNA}	{PF03193:Protein of unknown function, DUF258 PF08477:Ras of Complex, Roc, domain of DAPkinase PF01329:Pterin 4 alpha carbinolamine dehydratase PF00025:ADP-ribosylation factor family PF01926:50S ribosome-binding GTPase PF02421:Ferrous iron transport protein B PF10662:Ethanolamine utilisation - propanediol utilisation PF00071:Ras family}
transcript_HQ_P2_transcript10064/f4p0/2494	{XP_015759637.1; PREDICTED: putative N-acetylated-alpha-linked acidic dipeptidase isoform X1 [Acropora digitifera]}	{sp|Q7M758|NALDL_MOUSE; N-acetylated-alpha-linked acidic dipeptidase-like protein OS=Mus musculus GN=Naaladl1 PE=2 SV=1}	{nve:NEMVE_v1g31090; - - - - -}	{Hs4885507; KOG2195 Transferrin receptor and related proteins containing the protease-associated (PA) domain OPR Posttranslational modification, protein turnover, chaperones ; Inorganic ion transport and metabolism ; General function prediction only ;}	{GO:0016787; hydrolase activity; molecular_function GO:0008152; NA}	{NA}	{PF01546:Peptidase family M20/M25/M40}
transcript_HQ_P2_transcript10065/f2p0/2515	{XP_015772357.1; PREDICTED: uncharacterized protein LOC107350637 isoform X1 [Acropora digitifera]}	{sp|C5IAW9|UN5BB_XENLA; Netrin receptor UNC5B-b OS=Xenopus laevis GN=unc5b-b PE=1 SV=1}	{adf:107337409; - - - - -}	{NA}	{GO:0007165; signal transduction; biological_process GO:0005515; protein binding; molecular_function}	{NA}	{PF00531:Death domain}
transcript_HQ_P2_transcript10066/f6p0/2512	{XP_015767271.1; PREDICTED: uncharacterized protein LOC107346020 [Acropora digitifera]}	{sp|Q6PAL0|BEND3_MOUSE; BEN domain-containing protein 3 OS=Mus musculus GN=Bend3 PE=1 SV=1}	{nve:NEMVE_v1g222421; - - - - -}	{NA}	{NA}	{NA}	{NA}
transcript_HQ_P2_transcript10068/f2p0/2496	{XP_015754301.1; PREDICTED: uncharacterized protein LOC107333951 [Acropora digitifera]}	{NA}	{adf:107333951; - - - - -}	{NA}	{NA}	{NA}	{NA}
transcript_HQ_P2_transcript10069/f4p0/2510	{XP_001623425.1; predicted protein [Nematostella vectensis]}	{sp|Q58CZ2|PCMD2_BOVIN; Protein-L-isoaspartate O-methyltransferase domain-containing protein 2 OS=Bos taurus GN=PCMTD2 PE=2 SV=1}	{xma:102217682; - - - - -}	{Hs8922739; KOG1661 Protein-L-isoaspartate(D-aspartate) O-methyltransferase O Posttranslational modification, protein turnover, chaperones ;}	{GO:0031515; tRNA (m1A) methyltransferase complex; cellular_component GO:0008168; methyltransferase activity; molecular_function GO:0018024; histone-lysine N-methyltransferase activity; molecular_function GO:0006364; rRNA processing; biological_process GO:0003723; RNA binding; molecular_function GO:0016429; tRNA (adenine-N1-)-methyltransferase activity; molecular_function GO:0008033; tRNA processing; biological_process GO:0035556; intracellular signal transduction; biological_process GO:0030488; tRNA methylation; biological_process}	{NA}	{PF01269:Fibrillarin PF07525:SOCS box PF08123:Histone methylation protein DOT1 PF08704:tRNA methyltransferase complex GCD14 subunit}
transcript_HQ_P2_transcript1007/f3p0/4919	{XP_001626410.1; predicted protein [Nematostella vectensis]}	{sp|P0CI65|NPHP3_DANRE; Nephrocystin-3 OS=Danio rerio GN=nphp3 PE=3 SV=1}	{adf:107335114; - - - - -}	{NA}	{GO:0042802; identical protein binding; molecular_function GO:0030170; pyridoxal phosphate binding; molecular_function GO:0006778; porphyrin metabolic process; biological_process GO:0005524; ATP binding; molecular_function GO:0003870; 5-aminolevulinate synthase activity; molecular_function GO:0005515; protein binding; molecular_function GO:0007165; signal transduction; biological_process GO:0005759; mitochondrial matrix; cellular_component GO:0043531; ADP binding; molecular_function GO:0051321; meiotic cell cycle; biological_process}	{EU374416.1; Pocillopora meandrina isolate 02Oahu23 calmodulin gene, intron}	{PF08631:Meiosis protein SPO22/ZIP4 like PF00931:NB-ARC domain PF02562:PhoH-like protein PF13374:Tetratricopeptide repeat PF09029:5-aminolevulinate synthase presequence PF13176:Tetratricopeptide repeat PF00515:Tetratricopeptide repeat PF01695:IstB-like ATP binding protein PF00004:ATPase family associated with various cellular activities (AAA) PF13181:Tetratricopeptide repeat PF07721:Tetratricopeptide repeat PF13414:TPR repeat PF00531:Death domain}
transcript_HQ_P2_transcript10070/f4p0/2539	{XP_015778697.1; PREDICTED: uncharacterized protein LOC107356608 [Acropora digitifera]}	{sp|Q91ZV7|PLDX1_MOUSE; Plexin domain-containing protein 1 OS=Mus musculus GN=Plxdc1 PE=1 SV=2}	{hro:HELRODRAFT_109381; - - - - -}	{Hs17511213; KOG3848 Extracellular protein TEM7, contains PSI domain (tumor endothelial marker in humans) W Extracellular structures ;}	{GO:0016020; membrane; cellular_component}	{NA}	{PF01437:Plexin repeat}
transcript_HQ_P2_transcript10071/f2p0/2502	{KXJ29323.1; Low-density lipoprotein receptor-related protein 6 [Exaiptasia pallida]}	{sp|O88572|LRP6_MOUSE; Low-density lipoprotein receptor-related protein 6 OS=Mus musculus GN=Lrp6 PE=1 SV=1}	{lgi:LOTGIDRAFT_171958; K03068 LRP5_6 low density lipoprotein receptor-related protein 5/6 - ko04310; Environmental Information Processing; Signal transduction; Wnt signaling pathway | ko04150; Environmental Information Processing; Signal transduction; mTOR signaling pathway | ko05224; Human Diseases; Cancers: Specific types; Breast cancer}	{Hs4505017; KOG1215 Low-density lipoprotein receptors containing Ca2+-binding EGF-like domains T Signal transduction mechanisms ;}	{GO:0007165; signal transduction; biological_process GO:0005515; protein binding; molecular_function}	{NA}	{PF00531:Death domain}
transcript_HQ_P2_transcript10072/f4p0/2464	{XP_015766255.1; PREDICTED: keratin-associated protein 10-6-like [Acropora digitifera]}	{sp|A8MXZ3|KRA91_HUMAN; Keratin-associated protein 9-1 OS=Homo sapiens GN=KRTAP9-1 PE=3 SV=1}	{nve:NEMVE_v1g211071; - - - - -}	{NA}	{NA}	{NA}	{NA}
transcript_HQ_P2_transcript10073/f3p0/2506	{XP_015768434.1; PREDICTED: uncharacterized protein LOC107347080 isoform X2 [Acropora digitifera]}	{NA}	{adf:107336659; - - - - -}	{NA}	{GO:0007165; signal transduction; biological_process GO:0005515; protein binding; molecular_function}	{NA}	{PF00531:Death domain}
transcript_HQ_P2_transcript10074/f6p0/2547	{XP_015763266.1; PREDICTED: uncharacterized protein LOC107342304 [Acropora digitifera]}	{NA}	{NA}	{NA}	{NA}	{NA}	{NA}
transcript_HQ_P2_transcript10075/f36p0/2481	{XP_001640131.1; predicted protein [Nematostella vectensis]}	{sp|Q1JPJ8|THOP1_BOVIN; Thimet oligopeptidase OS=Bos taurus GN=THOP1 PE=2 SV=3}	{nve:NEMVE_v1g178888; K01392 THOP1 thimet oligopeptidase 3.4.24.15 ko04614; Organismal Systems; Endocrine system; Renin-angiotensin system | ko05143; Human Diseases; Infectious diseases: Parasitic; African trypanosomiasis}	{Hs4507491; KOG2089 Metalloendopeptidase family - saccharolysin & thimet oligopeptidase O Posttranslational modification, protein turnover, chaperones ;}	{GO:0006508; proteolysis; biological_process GO:0004222; metalloendopeptidase activity; molecular_function}	{XM_004608486.2; PREDICTED: Sorex araneus neurolysin (metallopeptidase M3 family) (NLN), mRNA}	{PF01432:Peptidase family M3}
transcript_HQ_P2_transcript10077/f2p0/2497	{XP_015753641.1; PREDICTED: apolipoprotein L3-like isoform X1 [Acropora digitifera]}	{NA}	{adf:107333338; K14480 APOL apolipoprotein L - -}	{NA}	{GO:0008289; lipid binding; molecular_function GO:0005783; endoplasmic reticulum; cellular_component GO:0006869; lipid transport; biological_process GO:0005576; NA GO:0004656; procollagen-proline 4-dioxygenase activity; molecular_function GO:0055114; oxidation-reduction process; biological_process GO:0016702; oxidoreductase activity, acting on single donors with incorporation of molecular oxygen, incorporation of two atoms of oxygen; molecular_function GO:0042157; lipoprotein metabolic process; biological_process}	{NA}	{PF05461:Apolipoprotein L PF08336:Prolyl 4-Hydroxylase alpha-subunit, N-terminal region}
transcript_HQ_P2_transcript10078/f5p0/2511	{XP_015768867.1; PREDICTED: UDP-glucuronosyltransferase 2B1-like [Acropora digitifera]}	{sp|P19488|UDB37_RAT; UDP-glucuronosyltransferase 2B37 OS=Rattus norvegicus GN=Ugt2b37 PE=2 SV=1}	{adf:107331984; K04628 CGT, UGT8 ceramide galactosyltransferase 2.4.1.47 ko00565; Metabolism; Lipid metabolism; Ether lipid metabolism | ko00600; Metabolism; Lipid metabolism; Sphingolipid metabolism}	{Hs4507827; KOG1192 UDP-glucuronosyl and UDP-glucosyl transferase GC Carbohydrate transport and metabolism ; Energy production and conversion ;}	{GO:0008152; NA GO:0016758; transferase activity, transferring hexosyl groups; molecular_function}	{NA}	{PF00201:UDP-glucoronosyl and UDP-glucosyl transferase PF04101:Glycosyltransferase family 28 C-terminal domain}
transcript_HQ_P2_transcript10079/f2p0/2522	{XP_015761014.1; PREDICTED: MORC family CW-type zinc finger protein 2-like isoform X2 [Acropora digitifera]}	{sp|Q9Y6X9|MORC2_HUMAN; MORC family CW-type zinc finger protein 2 OS=Homo sapiens GN=MORC2 PE=1 SV=2}	{adf:107340079; - - - - -}	{Hs7662340; KOG1845 MORC family ATPases D Cell cycle control, cell division, chromosome partitioning ;}	{NA}	{NA}	{NA}
transcript_HQ_P2_transcript1008/f2p0/4844	{XP_015755398.1; PREDICTED: nucleotide-binding oligomerization domain-containing protein 2-like [Acropora digitifera]}	{sp|Q7RTR2|NLRC3_HUMAN; Protein NLRC3 OS=Homo sapiens GN=NLRC3 PE=2 SV=2}	{adf:107334942; - - - - -}	{At1g10510; KOG4308 LRR-containing protein S Function unknown ;}	{GO:0043531; ADP binding; molecular_function GO:0005524; ATP binding; molecular_function GO:0005515; protein binding; molecular_function}	{NA}	{PF00931:NB-ARC domain PF00004:ATPase family associated with various cellular activities (AAA) PF13516:Leucine Rich repeat PF13855:Leucine rich repeat PF00560:Leucine Rich Repeat}
transcript_HQ_P2_transcript10081/f6p0/2496	{XP_015768565.1; PREDICTED: uncharacterized protein LOC107347197 [Acropora digitifera]}	{NA}	{NA}	{NA}	{NA}	{NA}	{NA}
transcript_HQ_P2_transcript10082/f2p0/2455	{XP_015749866.1; PREDICTED: telomerase Cajal body protein 1-like [Acropora digitifera]}	{sp|Q60525|WAP53_MESAU; Telomerase Cajal body protein 1 OS=Mesocricetus auratus GN=Wrap53 PE=2 SV=1}	{adf:107329709; - - - - -}	{Hs8922396; KOG2919 Guanine nucleotide-binding protein R General function prediction only ;}	{GO:0005515; protein binding; molecular_function}	{XM_002593309.1; Branchiostoma floridae hypothetical protein, mRNA}	{PF00400:WD domain, G-beta repeat}
transcript_HQ_P2_transcript10084/f2p0/2484	{XP_015766376.1; PREDICTED: uncharacterized protein LOC107345185 isoform X1 [Acropora digitifera]}	{NA}	{adf:107331563; - - - - -}	{NA}	{GO:0016020; membrane; cellular_component GO:0055114; oxidation-reduction process; biological_process GO:0008137; NADH dehydrogenase (ubiquinone) activity; molecular_function GO:0006811; ion transport; biological_process GO:0019867; outer membrane; cellular_component}	{NA}	{PF02932:Neurotransmitter-gated ion-channel transmembrane region PF05745:Chlamydia 15 kDa cysteine-rich outer membrane protein (CRPA) PF00499:NADH-ubiquinone/plastoquinone oxidoreductase chain 6}
transcript_HQ_P2_transcript10085/f17p0/2439	{XP_015774820.1; PREDICTED: sialate O-acetylesterase-like [Acropora digitifera]}	{sp|Q9HAT2|SIAE_HUMAN; Sialate O-acetylesterase OS=Homo sapiens GN=SIAE PE=1 SV=1}	{bfo:BRAFLDRAFT_217332; K05970 SIAE sialate O-acetylesterase 3.1.1.53 -}	{NA}	{NA}	{XM_015919334.1; PREDICTED: Acropora digitifera sialate O-acetylesterase-like (LOC107353011), mRNA}	{NA}
transcript_HQ_P2_transcript10088/f2p0/2504	{XP_015754833.1; PREDICTED: uncharacterized protein LOC107334417 [Acropora digitifera]}	{sp|Q8CI17|MB213_MOUSE; Protein mab-21-like 3 OS=Mus musculus GN=Mab21L3 PE=2 SV=2}	{adf:107334417; - - - - -}	{Hs22043920; KOG3963 Mab-21-like cell fate specification proteins T Signal transduction mechanisms ;}	{NA}	{NA}	{NA}
transcript_HQ_P2_transcript10089/f2p0/2499	{KXJ24722.1; 2-acylglycerol O-acyltransferase 2-A [Exaiptasia pallida]}	{sp|Q3SYC2|MOGT2_HUMAN; 2-acylglycerol O-acyltransferase 2 OS=Homo sapiens GN=MOGAT2 PE=1 SV=2}	{nve:NEMVE_v1g234918; K14457 MOGAT2, MGAT2 2-acylglycerol O-acyltransferase 2 2.3.1.22 ko00561; Metabolism; Lipid metabolism; Glycerolipid metabolism | ko04975; Organismal Systems; Digestive system; Fat digestion and absorption}	{Hs17157995; KOG0831 Acyl-CoA:diacylglycerol acyltransferase (DGAT) I Lipid transport and metabolism ;}	{GO:0016747; transferase activity, transferring acyl groups other than amino-acyl groups; molecular_function}	{NA}	{PF03982:Diacylglycerol acyltransferase }
transcript_HQ_P2_transcript1009/f4p0/4837	{XP_019624569.1; PREDICTED: transmembrane protein 145-like [Branchiostoma belcheri]}	{sp|Q5U239|TM145_XENLA; Transmembrane protein 145 OS=Xenopus laevis GN=tmem145 PE=2 SV=1}	{dre:557826; - - - - -}	{CE03022; KOG4290 Predicted membrane protein S Function unknown ;}	{GO:0007186; G-protein coupled receptor protein signaling pathway; biological_process GO:0016021; integral to membrane; cellular_component GO:0006506; GPI anchor biosynthetic process; biological_process GO:0016746; transferase activity, transferring acyl groups; molecular_function GO:0019236; response to pheromone; biological_process}	{NA}	{PF06423:GWT1 PF10192:Rhodopsin-like GPCR transmembrane domain PF06814:Lung seven transmembrane receptor}
transcript_HQ_P2_transcript10090/f9p0/2491	{KXJ24816.1; hypothetical protein AC249_AIPGENE21014 [Exaiptasia pallida]}	{NA}	{hmg:100213807; - - - - -}	{NA}	{NA}	{XM_015899706.1; PREDICTED: Acropora digitifera uncharacterized LOC107334735 (LOC107334735), mRNA}	{NA}
transcript_HQ_P2_transcript10091/f4p0/2484	{KXJ15096.1; Ubiquitin carboxyl-terminal hydrolase 22 [Exaiptasia pallida]}	{sp|A6H8I0|UBP22_DANRE; Ubiquitin carboxyl-terminal hydrolase 22 OS=Danio rerio GN=usp22 PE=2 SV=1}	{sasa:106601966; K11366 USP22_27_51, UBP8 ubiquitin carboxyl-terminal hydrolase 22/27/51 3.4.19.12 -; sasa:106601966; K11366 USP22_27_51, UBP8 ubiquitin carboxyl-terminal hydrolase 22/27/51 3.4.19.12 -}	{Hs22065367; KOG1867 Ubiquitin-specific protease O Posttranslational modification, protein turnover, chaperones ;}	{GO:0016579; protein deubiquitination; biological_process GO:0008270; zinc ion binding; molecular_function GO:0036459; NA}	{XM_008797615.2; PREDICTED: Phoenix dactylifera ubiquitin carboxyl-terminal hydrolase 22-like (LOC103711475), mRNA}	{PF00443:Ubiquitin carboxyl-terminal hydrolase PF02148:Zn-finger in ubiquitin-hydrolases and other protein}
transcript_HQ_P2_transcript10093/f2p0/2506	{NA}	{NA}	{NA}	{NA}	{NA}	{NA}	{NA}
transcript_HQ_P2_transcript10095/f6p0/2519	{KXJ06057.1; Zinc metalloproteinase nas-15, partial [Exaiptasia pallida]}	{sp|Q20191|NAS13_CAEEL; Zinc metalloproteinase nas-13 OS=Caenorhabditis elegans GN=nas-13 PE=2 SV=5}	{hmg:100199496; K08606 MEP1B meprin B 3.4.24.63 ko04974; Organismal Systems; Digestive system; Protein digestion and absorption}	{CE28310; KOG3714 Meprin A metalloprotease O Posttranslational modification, protein turnover, chaperones ;}	{GO:0004222; metalloendopeptidase activity; molecular_function GO:0006508; proteolysis; biological_process GO:0016020; membrane; cellular_component}	{NA}	{PF00629:MAM domain, meprin/A5/mu PF01400:Astacin (Peptidase family M12A)}
transcript_HQ_P2_transcript10098/f4p0/2515	{XP_015773556.1; PREDICTED: F-box/LRR-repeat protein 14-like [Acropora digitifera]}	{sp|Q8N1E6|FXL14_HUMAN; F-box/LRR-repeat protein 14 OS=Homo sapiens GN=FBXL14 PE=1 SV=1}	{nve:NEMVE_v1g140003; - - - - -}	{Hs22061735; KOG1947 Leucine rich repeat proteins, some proteins contain F-box R General function prediction only ;}	{GO:0005515; protein binding; molecular_function}	{NA}	{PF13516:Leucine Rich repeat PF00560:Leucine Rich Repeat PF00646:F-box domain PF13855:Leucine rich repeat PF12937:F-box-like}
transcript_HQ_P2_transcript10099/f5p0/2000	{XP_015752994.1; PREDICTED: uncharacterized protein LOC107332759 [Acropora digitifera]}	{NA}	{adf:107332759; - - - - -}	{NA}	{NA}	{NA}	{NA}
transcript_HQ_P2_transcript101/f2p0/6775	{XP_001639010.1; predicted protein [Nematostella vectensis]}	{sp|Q8BTM8|FLNA_MOUSE; Filamin-A OS=Mus musculus GN=Flna PE=1 SV=5}	{hmg:100206373; K04437 FLNA filamin - ko04010; Environmental Information Processing; Signal transduction; MAPK signaling pathway | ko04510; Cellular Processes; Cellular community - eukaryotes; Focal adhesion | ko05205; Human Diseases; Cancers: Overview; Proteoglycans in cancer | ko05132; Human Diseases; Infectious diseases: Bacterial; Salmonella infection}	{Hs4503745; KOG0518 Actin-binding cytoskeleton protein, filamin Z Cytoskeleton ;}	{NA}	{NA}	{NA}
transcript_HQ_P2_transcript10103/f2p0/2535	{XP_015767432.1; PREDICTED: potassium channel subfamily K member 4-like [Acropora digitifera]}	{sp|Q8R5I0|KCNKF_RAT; Potassium channel subfamily K member 15 OS=Rattus norvegicus GN=Kcnk15 PE=2 SV=1}	{adf:107346171; - - - - -}	{7299176; KOG4404 Tandem pore domain K+ channel TASK3/THIK-1 P Inorganic ion transport and metabolism ;}	{GO:0055085; transmembrane transport; biological_process GO:0006811; ion transport; biological_process GO:0016020; membrane; cellular_component GO:0005216; ion channel activity; molecular_function}	{NA}	{PF00520:Ion transport protein}
transcript_HQ_P2_transcript10104/f2p0/2502	{XP_008104549.1; PREDICTED: potassium voltage-gated channel subfamily A member 4 [Anolis carolinensis]}	{sp|P10499|KCNA1_RAT; Potassium voltage-gated channel subfamily A member 1 OS=Rattus norvegicus GN=Kcna1 PE=1 SV=1}	{nve:NEMVE_v1g189854; - - - - -}	{Hs4557685; KOG1545 Voltage-gated shaker-like K+ channel KCNA P Inorganic ion transport and metabolism ;}	{GO:0016020; membrane; cellular_component GO:0005216; ion channel activity; molecular_function GO:0006811; ion transport; biological_process GO:0051260; protein homooligomerization; biological_process GO:0055085; transmembrane transport; biological_process}	{NA}	{PF02214:BTB/POZ domain PF00520:Ion transport protein}
transcript_HQ_P2_transcript10106/f3p0/2504	{XP_015770778.1; PREDICTED: uncharacterized protein LOC107349185 isoform X2 [Acropora digitifera]}	{NA}	{fbt:D770_13480; - - - - -}	{NA}	{NA}	{NA}	{NA}
transcript_HQ_P2_transcript10107/f2p0/2510	{XP_015771248.1; PREDICTED: uncharacterized protein LOC107349582 [Acropora digitifera]}	{NA}	{NA}	{NA}	{GO:0005515; protein binding; molecular_function GO:0007165; signal transduction; biological_process}	{NA}	{PF13676:TIR domain PF00531:Death domain}
transcript_HQ_P2_transcript1011/f2p0/4867	{XP_015763700.1; PREDICTED: receptor-type tyrosine-protein phosphatase T-like [Acropora digitifera]}	{sp|P16621|LAR_DROME; Tyrosine-protein phosphatase Lar OS=Drosophila melanogaster GN=Lar PE=1 SV=2}	{adf:107340831; K05695 PTPRF, LAR receptor-type tyrosine-protein phosphatase F 3.1.3.48 ko04514; Environmental Information Processing; Signaling molecules and interaction; Cell adhesion molecules (CAMs) | ko04520; Cellular Processes; Cellular community - eukaryotes; Adherens junction | ko04910; Organismal Systems; Endocrine system; Insulin signaling pathway | ko04931; Human Diseases; Endocrine and metabolic diseases; Insulin resistance}	{Hs18860892; KOG4228 Protein tyrosine phosphatase T Signal transduction mechanisms ;}	{GO:0005515; protein binding; molecular_function GO:0003993; acid phosphatase activity; molecular_function GO:0046872; metal ion binding; molecular_function}	{XM_015893924.1; PREDICTED: Acropora digitifera uncharacterized LOC107329188 (LOC107329188), mRNA}	{PF16656:Purple acid Phosphatase, N-terminal domain PF00041:Fibronectin type III domain}
transcript_HQ_P2_transcript10114/f4p0/2513	{XP_015767684.1; PREDICTED: leucine-rich repeat-containing protein 58-like [Acropora digitifera]}	{sp|Q32NT4|LRC58_XENLA; Leucine-rich repeat-containing protein 58 OS=Xenopus laevis GN=lrrc58 PE=2 SV=1}	{nve:NEMVE_v1g247673; - - - - -}	{Hs16158332; KOG0619 FOG: Leucine rich repeat R General function prediction only ;}	{GO:0005515; protein binding; molecular_function}	{NA}	{PF00560:Leucine Rich Repeat PF13855:Leucine rich repeat PF13516:Leucine Rich repeat}
transcript_HQ_P2_transcript10115/f2p0/2507	{XP_001641860.1; predicted protein [Nematostella vectensis]}	{sp|Q60649|CLPB_MOUSE; Caseinolytic peptidase B protein homolog OS=Mus musculus GN=Clpb PE=1 SV=1}	{ipu:108261447; K03695 clpB ATP-dependent Clp protease ATP-binding subunit ClpB - ko04213; Organismal Systems; Aging; Longevity regulating pathway - multiple species}	{Hs13540606; KOG1051 Chaperone HSP104 and related ATP-dependent Clp proteases O Posttranslational modification, protein turnover, chaperones ;}	{GO:0005525; GTP binding; molecular_function GO:0003723; RNA binding; molecular_function GO:0098519; NA GO:0016301; kinase activity; molecular_function GO:0005524; ATP binding; molecular_function GO:0003724; RNA helicase activity; molecular_function GO:0006614; SRP-dependent cotranslational protein targeting to membrane; biological_process GO:0016887; ATPase activity; molecular_function GO:0006355; regulation of transcription, DNA-dependent; biological_process GO:0002949; NA GO:0008134; transcription factor binding; molecular_function}	{XM_014215262.1; PREDICTED: Salmo salar ClpB homolog, mitochondrial AAA ATPase chaperonin (clpb), mRNA}	{PF01637:ATPase domain predominantly from Archaea PF00910:RNA helicase PF06309:Torsin PF02367:Threonylcarbamoyl adenosine biosynthesis protein TsaE PF06414:Zeta toxin PF00448:SRP54-type protein, GTPase domain PF07728:AAA domain (dynein-related subfamily) PF00005:ABC transporter PF07724:AAA domain (Cdc48 subfamily) PF00158:Sigma-54 interaction domain PF03266:NTPase PF00004:ATPase family associated with various cellular activities (AAA) PF07726:ATPase family associated with various cellular activities (AAA)}
transcript_HQ_P2_transcript10117/f4p0/2516	{XP_015780618.1; PREDICTED: ceramide kinase-like, partial [Acropora digitifera]}	{sp|Q8K4Q7|CERK1_MOUSE; Ceramide kinase OS=Mus musculus GN=Cerk PE=2 SV=2}	{nve:NEMVE_v1g241653; - - - - -}	{Hs20336726; KOG1115 Ceramide kinase IT Lipid transport and metabolism ; Signal transduction mechanisms ;}	{GO:0016301; kinase activity; molecular_function}	{NA}	{PF00781:Diacylglycerol kinase catalytic domain}
transcript_HQ_P2_transcript10118/f37p0/2463	{KXJ19661.1; Phosphatidylinositol transfer protein alpha isoform [Exaiptasia pallida]}	{sp|P48738|PIPNA_RABIT; Phosphatidylinositol transfer protein alpha isoform OS=Oryctolagus cuniculus GN=PITPNA PE=3 SV=2}	{nve:NEMVE_v1g183595; - - - - -}	{7300495; KOG3668 Phosphatidylinositol transfer protein IT Lipid transport and metabolism ; Signal transduction mechanisms ;}	{GO:0005622; intracellular; cellular_component GO:0006810; transport; biological_process}	{NA}	{PF02121:Phosphatidylinositol transfer protein}
transcript_HQ_P2_transcript1012/f4p0/4847	{XP_015775702.1; PREDICTED: protein SFI1 homolog [Acropora digitifera]}	{sp|A8K8P3|SFI1_HUMAN; Protein SFI1 homolog OS=Homo sapiens GN=SFI1 PE=1 SV=2}	{sko:100370903; K16489 SFI1 protein SFI1 - -}	{Hs20561551; KOG4775 Uncharacterized protein SFI1 involved in G(2)-M transition D Cell cycle control, cell division, chromosome partitioning ;}	{NA}	{NA}	{NA}
transcript_HQ_P2_transcript10121/f2p0/2493	{XP_015752543.1; PREDICTED: E3 ubiquitin-protein ligase RNF38-like [Acropora digitifera]}	{sp|Q8BI21|RNF38_MOUSE; E3 ubiquitin-protein ligase RNF38 OS=Mus musculus GN=Rnf38 PE=2 SV=1}	{adf:107332330; K19041 RNF38_44 E3 ubiquitin-protein ligase RNF38/44 2.3.2.27 -}	{Hs21918875; KOG0800 FOG: Predicted E3 ubiquitin ligase O Posttranslational modification, protein turnover, chaperones ;}	{GO:0046872; metal ion binding; molecular_function GO:0005515; protein binding; molecular_function GO:0004842; ubiquitin-protein ligase activity; molecular_function GO:0005680; anaphase-promoting complex; cellular_component GO:0008270; zinc ion binding; molecular_function}	{NA}	{PF12906:RING-variant domain PF12678:RING-H2 zinc finger domain PF13639:Ring finger domain PF12861:Anaphase-promoting complex subunit 11 RING-H2 finger PF00097:Zinc finger, C3HC4 type (RING finger) PF14634:zinc-RING finger domain PF17123:RING-like zinc finger PF17122:Zinc-finger}
transcript_HQ_P2_transcript10122/f4p0/2496	{XP_001622301.1; predicted protein [Nematostella vectensis]}	{sp|Q86V88|MGDP1_HUMAN; Magnesium-dependent phosphatase 1 OS=Homo sapiens GN=MDP1 PE=1 SV=1}	{nve:NEMVE_v1g195431; K17619 MDP1 magnesium-dependent phosphatase 1 [EC:3.1.3.48 3.1.3.-] 3.1.3.48,3.1.3.- -}	{SPBP8B7.31; KOG4549 Magnesium-dependent phosphatase R General function prediction only ;}	{GO:0016791; phosphatase activity; molecular_function}	{NA}	{PF12689:Acid Phosphatase}
transcript_HQ_P2_transcript10123/f2p0/2502	{XP_015758365.1; PREDICTED: U4/U6 small nuclear ribonucleoprotein Prp31-like [Acropora digitifera]}	{sp|Q8CCF0|PRP31_MOUSE; U4/U6 small nuclear ribonucleoprotein Prp31 OS=Mus musculus GN=Prpf31 PE=1 SV=3}	{adf:107337667; K12844 PRPF31 U4/U6 small nuclear ribonucleoprotein PRP31 - ko03040; Genetic Information Processing; Transcription; Spliceosome}	{Hs7661654; KOG2574 mRNA splicing factor PRP31 A RNA processing and modification ;}	{NA}	{NA}	{NA}
transcript_HQ_P2_transcript10129/f3p0/2499	{XP_015754642.1; PREDICTED: uncharacterized protein LOC107334228 [Acropora digitifera]}	{NA}	{adf:107334228; - - - - -}	{NA}	{GO:0005694; chromosome; cellular_component GO:0003677; DNA binding; molecular_function GO:0006265; DNA topological change; biological_process GO:0003917; DNA topoisomerase type I activity; molecular_function}	{NA}	{PF02919:Eukaryotic DNA topoisomerase I, DNA binding fragment}
transcript_HQ_P2_transcript1013/f2p0/4827	{XP_015771635.1; PREDICTED: AF4/FMR2 family member 3-like [Acropora digitifera]}	{sp|Q9UHB7|AFF4_HUMAN; AF4/FMR2 family member 4 OS=Homo sapiens GN=AFF4 PE=1 SV=1}	{nve:NEMVE_v1g188910; K15195 AFF3 AF4/FMR2 family member 3 - -}	{NA}	{NA}	{XM_015916149.1; PREDICTED: Acropora digitifera AF4/FMR2 family member 3-like (LOC107349950), mRNA}	{NA}
transcript_HQ_P2_transcript10132/f2p0/2500	{XP_015754230.1; PREDICTED: E3 ubiquitin-protein ligase MARCH2-like [Acropora digitifera]}	{NA}	{adf:107333883; - - - - -}	{NA}	{NA}	{NA}	{NA}
transcript_HQ_P2_transcript10135/f3p0/2513	{KXJ13164.1; Lateral signaling target protein 2 [Exaiptasia pallida]}	{sp|Q07E28|CTTB2_NEONE; Cortactin-binding protein 2 OS=Neofelis nebulosa GN=CTTNBP2 PE=3 SV=1}	{adf:107328765; - - - - -}	{NA}	{GO:0031110; regulation of microtubule polymerization or depolymerization; biological_process GO:0005886; plasma membrane; cellular_component GO:0006914; autophagy; biological_process GO:0008855; exodeoxyribonuclease VII activity; molecular_function GO:0042407; cristae formation; biological_process GO:0009306; protein secretion; biological_process GO:0006810; transport; biological_process GO:0005215; NA GO:0046872; metal ion binding; molecular_function GO:0005515; protein binding; molecular_function GO:0061617; NA GO:0003824; NA}	{NA}	{PF02321:Outer membrane efflux protein PF02601:Exonuclease VII, large subunit PF09769:Apolipoprotein O PF01363:FYVE zinc finger PF00836:Stathmin family PF17001:Type III secretion basal body protein I, YscI, HrpB, PscI PF04632:Fusaric acid resistance protein family PF00023:Ankyrin repeat PF04111:Autophagy protein Apg6 PF13606:Ankyrin repeat PF07228:Stage II sporulation protein E (SpoIIE)}
transcript_HQ_P2_transcript10136/f2p0/2469	{NA}	{NA}	{NA}	{NA}	{NA}	{NA}	{NA}
transcript_HQ_P2_transcript10137/f2p0/2462	{XP_015770868.1; PREDICTED: uncharacterized protein LOC107349266 isoform X2 [Acropora digitifera]}	{NA}	{NA}	{NA}	{NA}	{NA}	{NA}
transcript_HQ_P2_transcript10138/f4p0/2492	{XP_015750877.1; PREDICTED: uncharacterized protein LOC107330839 isoform X1 [Acropora digitifera]}	{NA}	{cmy:102945103; K06766 NEO1 neogenin - ko04514; Environmental Information Processing; Signaling molecules and interaction; Cell adhesion molecules (CAMs)}	{NA}	{GO:0005515; protein binding; molecular_function}	{NA}	{PF00041:Fibronectin type III domain PF13895:Immunoglobulin domain}
transcript_HQ_P2_transcript10139/f2p0/2489	{XP_015773367.1; PREDICTED: bromodomain adjacent to zinc finger domain protein 2B-like [Acropora digitifera]}	{sp|Q9UIF8|BAZ2B_HUMAN; Bromodomain adjacent to zinc finger domain protein 2B OS=Homo sapiens GN=BAZ2B PE=1 SV=3}	{tad:TRIADDRAFT_53787; - - - - -}	{Hs7304923; KOG1245 Chromatin remodeling complex WSTF-ISWI, large subunit (contains heterochromatin localization, PHD and BROMO domains) B Chromatin structure and dynamics ;}	{GO:0005634; nucleus; cellular_component GO:0003677; DNA binding; molecular_function}	{XM_015917881.1; PREDICTED: Acropora digitifera bromodomain adjacent to zinc finger domain protein 2B-like (LOC107351591), mRNA}	{PF01429:Methyl-CpG binding domain}
transcript_HQ_P2_transcript1014/f3p0/4851	{XP_015754067.1; PREDICTED: uncharacterized protein LOC107333730 [Acropora digitifera]}	{sp|Q7Z494|NPHP3_HUMAN; Nephrocystin-3 OS=Homo sapiens GN=NPHP3 PE=1 SV=1}	{adf:107333730; - - - - -}	{At4g10840; KOG1840 Kinesin light chain Z Cytoskeleton ;}	{GO:0005524; ATP binding; molecular_function GO:0003724; RNA helicase activity; molecular_function GO:0003723; RNA binding; molecular_function GO:0043531; ADP binding; molecular_function GO:0002949; NA GO:0016887; ATPase activity; molecular_function}	{NA}	{PF02367:Threonylcarbamoyl adenosine biosynthesis protein TsaE PF07728:AAA domain (dynein-related subfamily) PF00004:ATPase family associated with various cellular activities (AAA) PF00910:RNA helicase PF00931:NB-ARC domain}
transcript_HQ_P2_transcript10140/f16p0/2499	{XP_015758117.1; PREDICTED: arginine kinase-like isoform X1 [Acropora digitifera]}	{sp|O15992|KARG_ANTJA; Arginine kinase OS=Anthopleura japonica PE=1 SV=1}	{adf:107337477; K00933 E2.7.3.2 creatine kinase 2.7.3.2 ko00330; Metabolism; Amino acid metabolism; Arginine and proline metabolism}	{CE06583; KOG3581 Creatine kinases C Energy production and conversion ;}	{GO:0016301; kinase activity; molecular_function GO:0016772; transferase activity, transferring phosphorus-containing groups; molecular_function}	{AB665524.1; Nematostella vectensis mRNA for three-domain arginine kinase, complete cds}	{PF00217:ATP:guanido phosphotransferase, C-terminal catalytic domain PF02807:ATP:guanido phosphotransferase, N-terminal domain}
transcript_HQ_P2_transcript10142/f2p0/2506	{KXJ20375.1; Ankyrin repeat domain-containing protein 42 [Exaiptasia pallida]}	{sp|Q3V096|ANR42_MOUSE; Ankyrin repeat domain-containing protein 42 OS=Mus musculus GN=Ankrd42 PE=2 SV=1}	{crg:105336359; K17593 ANKRD42, SARP ankyrin repeat domain-containing protein 42 - -}	{Hs20538133; KOG0504 FOG: Ankyrin repeat R General function prediction only ;}	{GO:0003924; GTPase activity; molecular_function GO:0005515; protein binding; molecular_function GO:0005525; GTP binding; molecular_function}	{NA}	{PF00023:Ankyrin repeat PF13606:Ankyrin repeat PF02841:Guanylate-binding protein, C-terminal domain}
transcript_HQ_P2_transcript10144/f7p0/2490	{XP_015761642.1; PREDICTED: uncharacterized protein LOC107340783 [Acropora digitifera]}	{NA}	{adf:107340783; K18666 ASCC1 activating signal cointegrator complex subunit 1 - -}	{NA}	{NA}	{NA}	{NA}
transcript_HQ_P2_transcript10146/f6p0/2478	{KXJ19566.1; hypothetical protein AC249_AIPGENE11324 [Exaiptasia pallida]}	{NA}	{adf:107341586; - - - - -}	{NA}	{GO:0007165; signal transduction; biological_process GO:0005515; protein binding; molecular_function}	{XR_001561786.1; PREDICTED: Acropora digitifera uncharacterized LOC107332686 (LOC107332686), transcript variant X3, ncRNA}	{PF00531:Death domain}
transcript_HQ_P2_transcript10148/f2p0/2483	{XP_015763861.1; PREDICTED: homeobox protein Meis1-like isoform X3 [Acropora digitifera]}	{sp|O46339|HTH_DROME; Homeobox protein homothorax OS=Drosophila melanogaster GN=hth PE=1 SV=1}	{sko:100329070; K15613 MEIS1 homeobox protein Meis1 - ko04550; Cellular Processes; Cellular community - eukaryotes; Signaling pathways regulating pluripotency of stem cells | ko05202; Human Diseases; Cancers: Overview; Transcriptional misregulation in cancer}	{7299340; KOG0773 Transcription factor MEIS1 and related HOX domain proteins K Transcription ;}	{GO:0003677; DNA binding; molecular_function GO:0006355; regulation of transcription, DNA-dependent; biological_process}	{XM_015908376.1; PREDICTED: Acropora digitifera homeobox protein Meis1-like (LOC107342859), transcript variant X4, mRNA}	{PF00046:Homeobox domain PF05920:Homeobox KN domain}
transcript_HQ_P2_transcript10150/f3p0/2000	{XP_015758070.1; PREDICTED: DNA polymerase eta-like [Acropora digitifera]}	{sp|Q9Y253|POLH_HUMAN; DNA polymerase eta OS=Homo sapiens GN=POLH PE=1 SV=1}	{adf:107337429; K03509 POLH DNA polymerase eta 2.7.7.7 ko03460; Genetic Information Processing; Replication and repair; Fanconi anemia pathway | ko01524; Human Diseases; Drug resistance: Antineoplastic; Platinum drug resistance}	{Hs5729982; KOG2095 DNA polymerase iota/DNA damage inducible protein L Replication, recombination and repair ;}	{GO:0006281; DNA repair; biological_process GO:0003684; damaged DNA binding; molecular_function}	{XM_010685986.2; PREDICTED: Beta vulgaris subsp. vulgaris DNA polymerase eta (LOC104898859), transcript variant X5, mRNA}	{PF00817:impB/mucB/samB family PF11799:impB/mucB/samB family C-terminal domain}
transcript_HQ_P2_transcript10151/f2p0/2494	{XP_015767647.1; PREDICTED: integrin alpha-X-like [Acropora digitifera]}	{sp|Q60847|COCA1_MOUSE; Collagen alpha-1(XII) chain OS=Mus musculus GN=Col12a1 PE=2 SV=3}	{obi:106875424; K06238 COL6A collagen, type VI, alpha - ko04151; Environmental Information Processing; Signal transduction; PI3K-Akt signaling pathway | ko04512; Environmental Information Processing; Signaling molecules and interaction; ECM-receptor interaction | ko04510; Cellular Processes; Cellular community - eukaryotes; Focal adhesion | ko04974; Organismal Systems; Digestive system; Protein digestion and absorption}	{Hs18201923; KOG3544 Collagens (type IV and type XIII), and related proteins W Extracellular structures ;}	{NA}	{NA}	{NA}
transcript_HQ_P2_transcript10154/f2p0/2529	{XP_015776055.1; PREDICTED: uncharacterized protein LOC107354137 isoform X2 [Acropora digitifera]}	{sp|B1VEI4|MSHA_CORU7; D-inositol 3-phosphate glycosyltransferase OS=Corynebacterium urealyticum (strain ATCC 43042 / DSM 7109) GN=mshA PE=3 SV=1}	{adf:107337230; - - - - -}	{NA}	{NA}	{XM_015894574.1; PREDICTED: Acropora digitifera D-inositol 3-phosphate glycosyltransferase 1-like (LOC107329915), transcript variant X3, mRNA}	{NA}
transcript_HQ_P2_transcript10157/f14p0/2497	{XP_015762707.1; PREDICTED: uncharacterized protein LOC107341760 [Acropora digitifera]}	{sp|D3ZR10|DCDC2_RAT; Doublecortin domain-containing protein 2 OS=Rattus norvegicus GN=Dcdc2 PE=1 SV=1}	{nve:NEMVE_v1g200495; - - - - -}	{Hs7706691_1; KOG3757 Microtubule assembly protein Doublecortin and related proteins, contain DCX domain DZ Cell cycle control, cell division, chromosome partitioning ; Cytoskeleton ;}	{GO:0035556; intracellular signal transduction; biological_process}	{NA}	{PF03607:Doublecortin}
transcript_HQ_P2_transcript10159/f2p0/1999	{XP_015765715.1; PREDICTED: LIM domain-containing protein pin-2-like isoform X2 [Acropora digitifera]}	{sp|Q14192|FHL2_HUMAN; Four and a half LIM domains protein 2 OS=Homo sapiens GN=FHL2 PE=1 SV=3}	{adf:107344548; - - - - -}	{CE15895; KOG1704 FOG: LIM domain TZR Signal transduction mechanisms ; Cytoskeleton ; General function prediction only ;}	{GO:0008270; zinc ion binding; molecular_function GO:0020037; heme binding; molecular_function GO:0005515; protein binding; molecular_function GO:0009055; NA}	{NA}	{PF00412:LIM domain PF13442:Cytochrome C oxidase, cbb3-type, subunit III PF06297:PET Domain PF00020:TNFR/NGFR cysteine-rich region}
transcript_HQ_P2_transcript10163/f2p0/2496	{XP_015776589.1; PREDICTED: poly(A)-specific ribonuclease PARN-like, partial [Acropora digitifera]}	{sp|Q90ZA1|PARN_XENLA; Poly(A)-specific ribonuclease PARN OS=Xenopus laevis GN=parn PE=1 SV=1}	{nve:NEMVE_v1g205373; K01148 PARN poly(A)-specific ribonuclease 3.1.13.4 ko03018; Genetic Information Processing; Folding, sorting and degradation; RNA degradation}	{Hs4505611; KOG1990 Poly(A)-specific exoribonuclease PARN L Replication, recombination and repair ;}	{GO:0005634; nucleus; cellular_component GO:0000289; nuclear-transcribed mRNA poly(A) tail shortening; biological_process GO:0004535; poly(A)-specific ribonuclease activity; molecular_function GO:0003723; RNA binding; molecular_function GO:0003676; nucleic acid binding; molecular_function GO:0006402; mRNA catabolic process; biological_process GO:0046872; metal ion binding; molecular_function GO:0005737; cytoplasm; cellular_component}	{NA}	{PF00076:RNA recognition motif. (a.k.a. RRM, RBD, or RNP domain) PF01424:R3H domain PF04857:CAF1 family ribonuclease PF08675:RNA binding domain}
transcript_HQ_P2_transcript10165/f4p0/2499	{XP_015759277.1; PREDICTED: alkaline ceramidase 3-like isoform X1 [Acropora digitifera]}	{sp|Q9NUN7|ACER3_HUMAN; Alkaline ceramidase 3 OS=Homo sapiens GN=ACER3 PE=1 SV=3}	{adf:107338549; K04711 ACER3, YDC1 dihydroceramidase 3.5.1.- ko00600; Metabolism; Lipid metabolism; Sphingolipid metabolism}	{Hs19923527; KOG2329 Alkaline ceramidase I Lipid transport and metabolism ;}	{GO:0006672; ceramide metabolic process; biological_process GO:0016811; hydrolase activity, acting on carbon-nitrogen (but not peptide) bonds, in linear amides; molecular_function GO:0016021; integral to membrane; cellular_component}	{NA}	{PF05875:Ceramidase}
transcript_HQ_P2_transcript10166/f24p0/2472	{KXJ27826.1; Serine/threonine-protein kinase Sgk3 [Exaiptasia pallida]}	{sp|Q96BR1|SGK3_HUMAN; Serine/threonine-protein kinase Sgk3 OS=Homo sapiens GN=SGK3 PE=1 SV=1}	{sko:100367908; K13304 SGK3 serum/glucocorticoid-regulated kinase 3 2.7.11.1 ko04068; Environmental Information Processing; Signal transduction; FoxO signaling pathway | ko04151; Environmental Information Processing; Signal transduction; PI3K-Akt signaling pathway}	{Hs5032091; KOG0598 Ribosomal protein S6 kinase and related proteins RT General function prediction only ; Signal transduction mechanisms ;}	{GO:0006468; protein phosphorylation; biological_process GO:0035091; phosphatidylinositol binding; molecular_function GO:0005524; ATP binding; molecular_function GO:0016020; membrane; cellular_component GO:0016773; phosphotransferase activity, alcohol group as acceptor; molecular_function GO:0004672; protein kinase activity; molecular_function GO:0004674; protein serine/threonine kinase activity; molecular_function}	{XM_015894248.1; PREDICTED: Acropora digitifera serine/threonine-protein kinase Sgk1-like (LOC107329569), mRNA}	{PF00069:Protein kinase domain PF00787:PX domain PF07714:Protein tyrosine kinase PF00433:Protein kinase C terminal domain PF06293:Lipopolysaccharide kinase (Kdo/WaaP) family}
transcript_HQ_P2_transcript10167/f3p0/2483	{XP_015758905.1; PREDICTED: protein MEMO1-like [Acropora digitifera]}	{sp|Q4R6D9|MEMO1_MACFA; Protein MEMO1 OS=Macaca fascicularis GN=MEMO1 PE=2 SV=1}	{adf:107338186; K06990 MEMO1 MEMO1 family protein - -}	{7299707; KOG3086 Predicted dioxygenase R General function prediction only ;}	{GO:0005840; ribosome; cellular_component GO:0003735; structural constituent of ribosome; molecular_function GO:0006412; translation; biological_process}	{NA}	{PF01599:Ribosomal protein S27a}
transcript_HQ_P2_transcript10169/f4p0/2492	{XP_015751228.1; PREDICTED: tubulin polyglutamylase TTLL6-like, partial [Acropora digitifera]}	{sp|Q6EEF3|TTLL5_CHLAE; Tubulin polyglutamylase TTLL5 OS=Chlorocebus aethiops GN=TTLL5 PE=2 SV=2}	{adf:107331188; K16610 TTLL15 tubulin monoglycylase TTLL15 - -}	{7299369; KOG2156 Tubulin-tyrosine ligase-related protein O Posttranslational modification, protein turnover, chaperones ;}	{GO:0006464; protein modification process; biological_process GO:0008716; D-alanine-D-alanine ligase activity; molecular_function}	{XM_014393990.1; PREDICTED: Cimex lectularius tubulin polyglutamylase TTLL6 (LOC106666651), mRNA}	{PF03133:Tubulin-tyrosine ligase family PF07478:D-ala D-ala ligase C-terminus}
transcript_HQ_P2_transcript1017/f2p0/4845	{XP_014669126.1; PREDICTED: vacuolar protein sorting-associated protein 54-like [Priapulus caudatus]}	{sp|Q9VLC0|VPS54_DROME; Vacuolar protein sorting-associated protein 54 OS=Drosophila melanogaster GN=scat PE=1 SV=1}	{spu:585773; K17600 VPS54 vacuolar protein sorting-associated protein 54 - -}	{7297518; KOG2115 Vacuolar sorting protein VPS45 U Intracellular trafficking, secretion, and vesicular transport ;}	{GO:0042147; retrograde transport, endosome to Golgi; biological_process}	{NA}	{PF07928:Vps54-like protein}
transcript_HQ_P2_transcript10172/f3p0/2494	{XP_015753117.1; PREDICTED: uncharacterized protein LOC107332877 [Acropora digitifera]}	{sp|Q5R7T9|MTF2_PONAB; Metal-response element-binding transcription factor 2 OS=Pongo abelii GN=MTF2 PE=2 SV=1}	{adf:107332877; - - - - -}	{Hs6678764; KOG4323 Polycomb-like PHD Zn-finger protein R General function prediction only ;}	{GO:0006351; transcription, DNA-dependent; biological_process GO:0003677; DNA binding; molecular_function GO:0035556; intracellular signal transduction; biological_process GO:0005515; protein binding; molecular_function GO:0003899; DNA-directed RNA polymerase activity; molecular_function}	{NA}	{PF03604:DNA directed RNA polymerase, 7 kDa subunit PF00628:PHD-finger PF00130:Phorbol esters/diacylglycerol binding domain (C1 domain)}
transcript_HQ_P2_transcript10173/f8p0/2456	{KXJ17986.1; Serine/arginine-rich splicing factor 4 [Exaiptasia pallida]}	{sp|Q13247|SRSF6_HUMAN; Serine/arginine-rich splicing factor 6 OS=Homo sapiens GN=SRSF6 PE=1 SV=2}	{nve:NEMVE_v1g108976; - - - - -}	{Hs20127499; KOG0106 Alternative splicing factor SRp55/B52/SRp75 (RRM superfamily) A RNA processing and modification ;}	{GO:0007010; cytoskeleton organization; biological_process GO:0008017; microtubule binding; molecular_function}	{XM_015814091.1; PREDICTED: Protobothrops mucrosquamatus serine/arginine-rich splicing factor 5-like (LOC107285833), mRNA}	{PF07058:Microtubule-associated protein 70}
transcript_HQ_P2_transcript10175/f2p0/2500	{XP_015753655.1; PREDICTED: heat shock cognate 71 kDa protein-like [Acropora digitifera]}	{sp|P63018|HSP7C_RAT; Heat shock cognate 71 kDa protein OS=Rattus norvegicus GN=Hspa8 PE=1 SV=1}	{adf:107333345; K03283 HSPA1_8 heat shock 70kDa protein 1/8 - ko03040; Genetic Information Processing; Transcription; Spliceosome | ko04141; Genetic Information Processing; Folding, sorting and degradation; Protein processing in endoplasmic reticulum | ko04010; Environmental Information Processing; Signal transduction; MAPK signaling pathway | ko04144; Cellular Processes; Transport and catabolism; Endocytosis | ko04612; Organismal Systems; Immune system; Antigen processing and presentation | ko04915; Organismal Systems; Endocrine system; Estrogen signaling pathway | ko04213; Organismal Systems; Aging; Longevity regulating pathway - multiple species | ko05134; Human Diseases; Infectious diseases: Bacterial; Legionellosis | ko05162; Human Diseases; Infectious diseases: Viral; Measles | ko05164; Human Diseases; Infectious diseases: Viral; Influenza A | ko05169; Human Diseases; Infectious diseases: Viral; Epstein-Barr virus infection | ko05145; Human Diseases; Infectious diseases: Parasitic; Toxoplasmosis}	{Hs5729877; KOG0101 Molecular chaperones HSP70/HSC70, HSP70 superfamily O Posttranslational modification, protein turnover, chaperones ;}	{GO:0000902; cell morphogenesis; biological_process}	{XM_013113016.1; PREDICTED: Mesocricetus auratus heat shock 70kDa protein 8 (Hspa8), mRNA}	{PF06723:MreB/Mbl protein}
transcript_HQ_P2_transcript10176/f2p0/2494	{XP_015753658.1; PREDICTED: dual adapter for phosphotyrosine and 3-phosphotyrosine and 3-phosphoinositide-like [Acropora digitifera]}	{sp|Q9UN19|DAPP1_HUMAN; Dual adapter for phosphotyrosine and 3-phosphotyrosine and 3-phosphoinositide OS=Homo sapiens GN=DAPP1 PE=1 SV=1}	{adf:107333348; K12229 DAPP1, BAM32 dual adapter for phosphotyrosine and 3-phosphotyrosine and 3-phosphoinositide - ko04662; Organismal Systems; Immune system; B cell receptor signaling pathway}	{NA}	{GO:0003847; 1-alkyl-2-acetylglycerophosphocholine esterase activity; molecular_function GO:0016042; lipid catabolic process; biological_process}	{NA}	{PF03403:Platelet-activating factor acetylhydrolase, isoform II}
transcript_HQ_P2_transcript10177/f2p0/2495	{XP_015750826.1; PREDICTED: uncharacterized protein LOC107330780 [Acropora digitifera]}	{NA}	{adf:107338490; - - - - -}	{NA}	{NA}	{XM_015915804.1; PREDICTED: Acropora digitifera uncharacterized LOC107349627 (LOC107349627), transcript variant X2, mRNA}	{NA}
transcript_HQ_P2_transcript10178/f2p0/2490	{XP_006811375.1; PREDICTED: uncharacterized protein LOC102801576 [Saccoglossus kowalevskii]}	{sp|Q5ZIJ9|MIB2_CHICK; E3 ubiquitin-protein ligase MIB2 OS=Gallus gallus GN=MIB2 PE=2 SV=1}	{sko:102801576; - - - - -}	{Hs21264330_1; KOG4582 Uncharacterized conserved protein, contains ZZ-type Zn-finger R General function prediction only ;}	{GO:0016567; protein ubiquitination; biological_process GO:0046872; metal ion binding; molecular_function GO:0004842; ubiquitin-protein ligase activity; molecular_function}	{NA}	{PF06701:Mib_herc2}
transcript_HQ_P2_transcript10179/f2p0/2539	{XP_015755141.1; PREDICTED: limulus clotting factor C-like [Acropora digitifera]}	{sp|P28175|LFC_TACTR; Limulus clotting factor C OS=Tachypleus tridentatus PE=1 SV=1}	{adf:107334686; K03992 MASP1 mannan-binding lectin serine protease 1 3.4.21.- ko04610; Organismal Systems; Immune system; Complement and coagulation cascades | ko05150; Human Diseases; Infectious diseases: Bacterial; Staphylococcus aureus infection}	{NA}	{GO:0016020; membrane; cellular_component GO:0006508; proteolysis; biological_process GO:0004252; serine-type endopeptidase activity; molecular_function GO:0004930; G-protein coupled receptor activity; molecular_function}	{NA}	{PF02793:Hormone receptor domain PF00089:Trypsin}
transcript_HQ_P2_transcript1018/f2p0/4863	{XP_015765192.1; PREDICTED: uncharacterized protein LOC107344097 [Acropora digitifera]}	{NA}	{nve:NEMVE_v1g248115; - - - - -}	{NA}	{GO:0004930; G-protein coupled receptor activity; molecular_function GO:0007186; G-protein coupled receptor protein signaling pathway; biological_process GO:0016021; integral to membrane; cellular_component}	{NA}	{PF00002:7 transmembrane receptor (Secretin family)}
transcript_HQ_P2_transcript10180/f2p0/2493	{KXJ27386.1; Radial spoke head protein 4-like A [Exaiptasia pallida]}	{sp|Q8BYM7|RSH4A_MOUSE; Radial spoke head protein 4 homolog A OS=Mus musculus GN=Rsph4a PE=1 SV=2}	{adf:107356759; K19756 RSPH4A radial spoke head protein 4A - -}	{NA}	{NA}	{NA}	{NA}
transcript_HQ_P2_transcript10181/f35p0/2484	{XP_015770572.1; PREDICTED: dnaJ homolog subfamily A member 2-like [Acropora digitifera]}	{sp|Q2HJ94|DNJA2_BOVIN; DnaJ homolog subfamily A member 2 OS=Bos taurus GN=DNAJA2 PE=2 SV=1}	{mdo:100012950; K09503 DNAJA2 DnaJ homolog subfamily A member 2 - ko04141; Genetic Information Processing; Folding, sorting and degradation; Protein processing in endoplasmic reticulum}	{Hs5031741; KOG0712 Molecular chaperone (DnaJ superfamily) O Posttranslational modification, protein turnover, chaperones ;}	{GO:0031072; heat shock protein binding; molecular_function GO:0051082; unfolded protein binding; molecular_function GO:0016151; nickel ion binding; molecular_function GO:0006464; protein modification process; biological_process}	{XM_009906688.1; PREDICTED: Picoides pubescens DnaJ (Hsp40) homolog, subfamily A, member 2 (DNAJA2), mRNA}	{PF00684:DnaJ central domain PF01155:Hydrogenase/urease nickel incorporation, metallochaperone, hypA}
transcript_HQ_P2_transcript10182/f3p0/2484	{KXJ28493.1; Vacuolar amino acid transporter 4 [Exaiptasia pallida]}	{sp|Q9SVG0|ANTL2_ARATH; Amino acid transporter ANTL2 OS=Arabidopsis thaliana GN=At4g38250 PE=1 SV=1}	{nve:NEMVE_v1g118574; - - - - -}	{At4g38250; KOG1304 Amino acid transporters E Amino acid transport and metabolism ;}	{GO:0015979; photosynthesis; biological_process GO:0009523; photosystem II; cellular_component GO:0019684; photosynthesis, light reaction; biological_process GO:0016021; integral to membrane; cellular_component GO:0009055; NA GO:0008121; ubiquinol-cytochrome-c reductase activity; molecular_function}	{NA}	{PF08997:Ubiquinol-cytochrome C reductase complex, 6.4kD protein PF05151:Photosystem II reaction centre M protein (PsbM)}
transcript_HQ_P2_transcript10184/f3p0/2489	{XP_015753188.1; PREDICTED: uncharacterized protein LOC107332947 [Acropora digitifera]}	{sp|P16112|PGCA_HUMAN; Aggrecan core protein OS=Homo sapiens GN=ACAN PE=1 SV=2}	{adf:107332947; - - - - -}	{NA}	{NA}	{NA}	{NA}
transcript_HQ_P2_transcript10187/f2p0/2499	{NA}	{NA}	{NA}	{NA}	{NA}	{NA}	{NA}
transcript_HQ_P2_transcript10188/f4p0/2489	{XP_019644949.1; PREDICTED: THAP domain-containing protein 4-like isoform X1 [Branchiostoma belcheri]}	{sp|Q642B6|THAP4_RAT; THAP domain-containing protein 4 OS=Rattus norvegicus GN=Thap4 PE=2 SV=1}	{nve:NEMVE_v1g186309; - - - - -}	{Hs19923447; KOG3371 Uncharacterized conserved protein S Function unknown ;}	{NA}	{NA}	{NA}
transcript_HQ_P2_transcript10189/f2p0/2495	{XP_015771201.1; PREDICTED: uncharacterized protein LOC107349530 [Acropora digitifera]}	{sp|B8VIU6|USOM5_ACRMI; Uncharacterized skeletal organic matrix protein 5 OS=Acropora millepora PE=1 SV=1}	{adf:107349530; - - - - -}	{NA}	{GO:0005515; protein binding; molecular_function}	{NA}	{PF00008:EGF-like domain}
transcript_HQ_P2_transcript1019/f5p0/4869	{KXJ13881.1; Unconventional myosin-Ic [Exaiptasia pallida]}	{sp|Q5ZLA6|MYO1C_CHICK; Unconventional myosin-Ic OS=Gallus gallus GN=MYO1C PE=2 SV=1}	{bfo:BRAFLDRAFT_280254; K10356 MYO1 myosin I - -}	{Hs22065493; KOG0164 Myosin class I heavy chain Z Cytoskeleton ;}	{GO:0007015; actin filament organization; biological_process GO:0003785; actin monomer binding; molecular_function GO:0005524; ATP binding; molecular_function GO:0016459; myosin complex; cellular_component GO:0003774; motor activity; molecular_function GO:0005515; protein binding; molecular_function}	{XM_015903249.1; PREDICTED: Acropora digitifera myosin-IB-like (LOC107338000), transcript variant X2, mRNA}	{PF00063:Myosin head (motor domain) PF00612:IQ calmodulin-binding motif PF06017:Unconventional myosin tail, actin- and lipid-binding PF01290:Thymosin beta-4 family}
transcript_HQ_P2_transcript10192/f2p0/2504	{XP_019622270.1; PREDICTED: uncharacterized protein LOC109468467 [Branchiostoma belcheri]}	{sp|Q10126|YSM6_CAEEL; Putative uncharacterized transposon-derived protein F52C9.6 OS=Caenorhabditis elegans GN=F52C9.6 PE=5 SV=1}	{dre:100537186; - - - - -}	{CE17100; KOG1075 FOG: Reverse transcriptase R General function prediction only ;}	{NA}	{NA}	{NA}
transcript_HQ_P2_transcript10193/f3p0/2495	{ANJ59764.1; alpha carbonic anhydrase 4, partial [Stylophora pistillata]}	{sp|Q8UWA5|CAH2_TRIHK; Carbonic anhydrase 2 OS=Tribolodon hakonensis GN=ca2 PE=2 SV=3}	{adf:107349406; K01672 CA carbonic anhydrase 4.2.1.1 ko00910; Metabolism; Energy metabolism; Nitrogen metabolism}	{Hs4557395; KOG0382 Carbonic anhydrase R General function prediction only ;}	{NA}	{KU557751.1; Stylophora pistillata alpha carbonic anhydrase 4 (CA4) mRNA, partial cds}	{NA}
transcript_HQ_P2_transcript10195/f2p0/2485	{YP_001456705.1; cytochrome b [Pocillopora damicornis]}	{sp|O47499|CYB_METSE; Cytochrome b OS=Metridium senile GN=MT-CYB PE=3 SV=1}	{uma:UsmafMp12; K00412 CYTB, petB ubiquinol-cytochrome c reductase cytochrome b subunit - ko00190; Metabolism; Energy metabolism; Oxidative phosphorylation | ko02020; Environmental Information Processing; Signal transduction; Two-component system | ko04260; Organismal Systems; Circulatory system; Cardiac muscle contraction | ko05010; Human Diseases; Neurodegenerative diseases; Alzheimer's disease | ko05012; Human Diseases; Neurodegenerative diseases; Parkinson's disease | ko05016; Human Diseases; Neurodegenerative diseases; Huntington's disease | ko04932; Human Diseases; Endocrine and metabolic diseases; Non-alcoholic fatty liver disease (NAFLD)}	{HsMi013; KOG4663 Cytochrome b C Energy production and conversion ;}	{NA}	{EF526302.1; Pocillopora damicornis mitochondrion, complete genome}	{NA}
transcript_HQ_P2_transcript10196/f52p0/2442	{XP_001630670.1; predicted protein [Nematostella vectensis]}	{sp|Q5HYM0|ZC12B_HUMAN; Probable ribonuclease ZC3H12B OS=Homo sapiens GN=ZC3H12B PE=2 SV=3}	{nve:NEMVE_v1g24917; K18668 ZC3H12, MCPIP ribonuclease ZC3H12 3.1.-.- -}	{Hs17461153; KOG3777 Uncharacterized conserved protein S Function unknown ;}	{GO:0046872; metal ion binding; molecular_function}	{XM_009071922.1; PREDICTED: Acanthisitta chloris zinc finger CCCH-type containing 12D (ZC3H12D), mRNA}	{PF00642:Zinc finger C-x8-C-x5-C-x3-H type (and similar)}
transcript_HQ_P2_transcript10197/f17p0/2480	{XP_015771768.1; PREDICTED: alpha-L-fucosidase-like isoform X3 [Acropora digitifera]}	{sp|C3YWU0|FUCO_BRAFL; Alpha-L-fucosidase OS=Branchiostoma floridae GN=BRAFLDRAFT_56888 PE=3 SV=2}	{nve:NEMVE_v1g198796; K01206 FUCA alpha-L-fucosidase 3.2.1.51 ko00511; Metabolism; Glycan biosynthesis and metabolism; Other glycan degradation}	{Hs14042931; KOG3340 Alpha-L-fucosidase G Carbohydrate transport and metabolism ;}	{GO:0004560; alpha-L-fucosidase activity; molecular_function GO:0005975; carbohydrate metabolic process; biological_process}	{XM_001639595.1; Nematostella vectensis predicted protein (NEMVEDRAFT_v1g198796) mRNA, complete cds}	{PF01120:Alpha-L-fucosidase}
transcript_HQ_P2_transcript10199/f2p0/2495	{XP_015769544.1; PREDICTED: probable global transcription activator SNF2L1 [Acropora digitifera]}	{sp|O60264|SMCA5_HUMAN; SWI/SNF-related matrix-associated actin-dependent regulator of chromatin subfamily A member 5 OS=Homo sapiens GN=SMARCA5 PE=1 SV=1}	{spu:583705; K11654 SMARCA5, SNF2H, ISWI SWI/SNF-related matrix-associated actin-dependent regulator of chromatin subfamily A member 5 3.6.4.- -}	{Hs21071058; KOG0385 Chromatin remodeling complex WSTF-ISWI, small subunit K Transcription ;}	{NA}	{XM_015914058.1; PREDICTED: Acropora digitifera probable global transcription activator SNF2L1 (LOC107348059), mRNA}	{NA}
transcript_HQ_P2_transcript102/f5p0/6725	{KXJ12713.1; E3 ubiquitin-protein ligase HUWE1 [Exaiptasia pallida]}	{sp|Q7Z6Z7|HUWE1_HUMAN; E3 ubiquitin-protein ligase HUWE1 OS=Homo sapiens GN=HUWE1 PE=1 SV=3}	{pbi:103056552; K10592 HUWE1, MULE, ARF-BP1 E3 ubiquitin-protein ligase HUWE1 2.3.2.26 ko04120; Genetic Information Processing; Folding, sorting and degradation; Ubiquitin mediated proteolysis}	{7293111; KOG0939 E3 ubiquitin-protein ligase/Putative upstream regulatory element binding protein OK Posttranslational modification, protein turnover, chaperones ; Transcription ;}	{NA}	{XM_006822120.1; PREDICTED: Saccoglossus kowalevskii E3 ubiquitin-protein ligase HUWE1-like (LOC100371483), mRNA}	{NA}
transcript_HQ_P2_transcript10201/f20p0/2442	{XP_015752543.1; PREDICTED: E3 ubiquitin-protein ligase RNF38-like [Acropora digitifera]}	{sp|Q8BI21|RNF38_MOUSE; E3 ubiquitin-protein ligase RNF38 OS=Mus musculus GN=Rnf38 PE=2 SV=1}	{adf:107332330; K19041 RNF38_44 E3 ubiquitin-protein ligase RNF38/44 2.3.2.27 -}	{Hs21918875; KOG0800 FOG: Predicted E3 ubiquitin ligase O Posttranslational modification, protein turnover, chaperones ;}	{GO:0005680; anaphase-promoting complex; cellular_component GO:0004842; ubiquitin-protein ligase activity; molecular_function GO:0005515; protein binding; molecular_function GO:0046872; metal ion binding; molecular_function GO:0008270; zinc ion binding; molecular_function}	{NA}	{PF17122:Zinc-finger PF00097:Zinc finger, C3HC4 type (RING finger) PF14634:zinc-RING finger domain PF17123:RING-like zinc finger PF13639:Ring finger domain PF12678:RING-H2 zinc finger domain PF12861:Anaphase-promoting complex subunit 11 RING-H2 finger PF12906:RING-variant domain}
transcript_HQ_P2_transcript10202/f4p0/2483	{XP_015772521.1; PREDICTED: centrosomal protein of 112 kDa-like [Acropora digitifera]}	{sp|Q8N8E3|CE112_HUMAN; Centrosomal protein of 112 kDa OS=Homo sapiens GN=CEP112 PE=1 SV=2}	{sko:102801779; K16767 CEP112 centrosomal protein CEP112 - -}	{NA}	{NA}	{NA}	{NA}
transcript_HQ_P2_transcript10203/f2p0/2495	{XP_015780158.1; PREDICTED: uncharacterized protein LOC107358044 [Acropora digitifera]}	{NA}	{NA}	{NA}	{GO:0005615; extracellular space; cellular_component}	{NA}	{PF07678:A-macroglobulin complement component}
transcript_HQ_P2_transcript10208/f2p0/2487	{XP_015775803.1; PREDICTED: calponin homology domain-containing protein DDB_G0272472-like isoform X2 [Acropora digitifera]}	{sp|Q4R3S3|ANKR7_MACFA; Ankyrin repeat domain-containing protein 7 OS=Macaca fascicularis GN=ANKRD7 PE=2 SV=1}	{cmk:103179366; - - - - -}	{Hs22056002; KOG0676 Actin and related proteins Z Cytoskeleton ;}	{GO:0005515; protein binding; molecular_function}	{NA}	{PF00023:Ankyrin repeat PF13606:Ankyrin repeat}
transcript_HQ_P2_transcript10209/f2p0/2488	{XP_015761642.1; PREDICTED: uncharacterized protein LOC107340783 [Acropora digitifera]}	{NA}	{adf:107340783; K18666 ASCC1 activating signal cointegrator complex subunit 1 - -}	{NA}	{NA}	{NA}	{NA}
transcript_HQ_P2_transcript1021/f3p0/4834	{AGG36338.1; hypothetical protein, partial [Stylophora pistillata]}	{sp|P19615|MYP_STRPU; Major yolk protein OS=Strongylocentrotus purpuratus PE=1 SV=2}	{adf:107331360; K06569 MFI2, CD228 melanoma-associated antigen p97 - -}	{NA}	{NA}	{KC342192.1; Stylophora pistillata clone g9654 hypothetical protein gene, partial cds}	{NA}
transcript_HQ_P2_transcript10210/f9p0/2483	{XP_015764003.1; PREDICTED: frizzled-4-like [Acropora digitifera]}	{sp|Q61088|FZD4_MOUSE; Frizzled-4 OS=Mus musculus GN=Fzd4 PE=1 SV=1}	{nve:NEMVE_v1g139208; K02354 FZD4, fz4, CD344 frizzled 4 - ko04310; Environmental Information Processing; Signal transduction; Wnt signaling pathway | ko04390; Environmental Information Processing; Signal transduction; Hippo signaling pathway | ko04150; Environmental Information Processing; Signal transduction; mTOR signaling pathway | ko04550; Cellular Processes; Cellular community - eukaryotes; Signaling pathways regulating pluripotency of stem cells | ko04916; Organismal Systems; Endocrine system; Melanogenesis | ko05200; Human Diseases; Cancers: Overview; Pathways in cancer | ko05205; Human Diseases; Cancers: Overview; Proteoglycans in cancer | ko05217; Human Diseases; Cancers: Specific types; Basal cell carcinoma | ko05224; Human Diseases; Cancers: Specific types; Breast cancer | ko05166; Human Diseases; Infectious diseases: Viral; HTLV-I infection}	{Hs6912384; KOG3577 Smoothened and related G-protein-coupled receptors T Signal transduction mechanisms ;}	{GO:0005515; protein binding; molecular_function GO:0016020; membrane; cellular_component GO:0007166; cell surface receptor linked signaling pathway; biological_process}	{NA}	{PF01392:Fz domain PF01534:Frizzled/Smoothened family membrane region}
transcript_HQ_P2_transcript10211/f3p0/2482	{XP_015756729.1; PREDICTED: glutaredoxin domain-containing cysteine-rich protein 1-like [Acropora digitifera]}	{sp|Q50H32|GRCR1_MOUSE; Glutaredoxin domain-containing cysteine-rich protein 1 OS=Mus musculus GN=Grxcr1 PE=1 SV=1}	{adf:107336182; K17479 GRXCR1 glutaredoxin domain-containing cysteine-rich protein 1 - -}	{At2g41330; KOG2824 Glutaredoxin-related protein O Posttranslational modification, protein turnover, chaperones ;}	{GO:0009055; NA GO:0015035; protein disulfide oxidoreductase activity; molecular_function GO:0045454; cell redox homeostasis; biological_process}	{NA}	{PF00462:Glutaredoxin}
transcript_HQ_P2_transcript10213/f2p0/2487	{XP_015766890.1; PREDICTED: uncharacterized protein KIAA0355-like [Acropora digitifera]}	{NA}	{tad:TRIADDRAFT_52600; - - - - -}	{NA}	{GO:0005737; cytoplasm; cellular_component GO:0031514; motile cilium; cellular_component GO:0048870; cell motility; biological_process GO:0005515; protein binding; molecular_function}	{XM_015914962.1; PREDICTED: Acropora digitifera uncharacterized LOC107348879 (LOC107348879), mRNA}	{PF13851:Growth-arrest specific micro-tubule binding PF03114:BAR domain}
transcript_HQ_P2_transcript10217/f2p0/2483	{XP_019635885.1; PREDICTED: uncharacterized protein LOC109478661 [Branchiostoma belcheri]}	{sp|Q8C1B2|PARPT_MOUSE; TCDD-inducible poly [ADP-ribose] polymerase OS=Mus musculus GN=Tiparp PE=2 SV=1}	{adf:107331366; K15259 PARP7S poly [ADP-ribose] polymerase 7/11/12/13 2.4.2.30 -}	{NA}	{GO:0003950; NAD+ ADP-ribosyltransferase activity; molecular_function}	{NA}	{PF00644:Poly(ADP-ribose) polymerase catalytic domain}
transcript_HQ_P2_transcript10218/f2p0/2497	{XP_015774514.1; PREDICTED: uncharacterized protein LOC107352721 [Acropora digitifera]}	{NA}	{hmg:105843968; - - - - -}	{NA}	{GO:0046872; metal ion binding; molecular_function GO:0000166; nucleotide binding; molecular_function}	{NA}	{PF00122:E1-E2 ATPase}
transcript_HQ_P2_transcript10219/f4p0/2492	{KXJ25199.1; Presenilins-associated rhomboid-like protein, mitochondrial [Exaiptasia pallida]}	{sp|Q2KHV4|PARL_BOVIN; Presenilins-associated rhomboid-like protein, mitochondrial OS=Bos taurus GN=PARL PE=2 SV=1}	{adf:107333131; K09650 PARL, PSARL, PCP1 rhomboid-like protein 3.4.21.105 -}	{7303544; KOG2980 Integral membrane protease of the rhomboid family involved in different forms of regulated intramembrane proteolysis T Signal transduction mechanisms ;}	{GO:0006890; retrograde vesicle-mediated transport, Golgi to ER; biological_process GO:0004252; serine-type endopeptidase activity; molecular_function GO:0016021; integral to membrane; cellular_component}	{NA}	{PF08551:Eukaryotic integral membrane protein (DUF1751) PF01694:Rhomboid family}
transcript_HQ_P2_transcript1022/f2p0/4768	{XP_002742157.1; PREDICTED: DNA-directed RNA polymerase I subunit RPA2-like [Saccoglossus kowalevskii]}	{sp|Q9H9Y6|RPA2_HUMAN; DNA-directed RNA polymerase I subunit RPA2 OS=Homo sapiens GN=POLR1B PE=1 SV=2}	{bfo:BRAFLDRAFT_223894; K03002 RPA2, POLR1B DNA-directed RNA polymerase I subunit RPA2 2.7.7.6 ko00230; Metabolism; Nucleotide metabolism; Purine metabolism | ko00240; Metabolism; Nucleotide metabolism; Pyrimidine metabolism | ko03020; Genetic Information Processing; Transcription; RNA polymerase}	{SPBP23A10.07; KOG0216 RNA polymerase I, second largest subunit K Transcription ;}	{GO:0006886; intracellular protein transport; biological_process GO:0005634; nucleus; cellular_component GO:0003677; DNA binding; molecular_function GO:0006351; transcription, DNA-dependent; biological_process GO:0008270; zinc ion binding; molecular_function GO:0030127; COPII vesicle coat; cellular_component GO:0003899; DNA-directed RNA polymerase activity; molecular_function GO:0006888; ER to Golgi vesicle-mediated transport; biological_process}	{XM_015915948.1; PREDICTED: Acropora digitifera DNA-directed RNA polymerase I subunit RPA2-like (LOC107349752), mRNA}	{PF06883:RNA polymerase I, Rpa2 specific domain PF04810:Sec23/Sec24 zinc finger PF04561:RNA polymerase Rpb2, domain 2 PF00562:RNA polymerase Rpb2, domain 6 PF04565:RNA polymerase Rpb2, domain 3 PF04560:RNA polymerase Rpb2, domain 7 PF04563:RNA polymerase beta subunit}
transcript_HQ_P2_transcript10221/f5p0/2471	{KXJ18622.1; Astrocytic phosphoprotein PEA-15 [Exaiptasia pallida]}	{sp|Q9JHX4|CASP8_RAT; Caspase-8 OS=Rattus norvegicus GN=Casp8 PE=1 SV=1}	{adf:107332373; - - - - -}	{NA}	{GO:0005515; protein binding; molecular_function GO:0042981; regulation of apoptosis; biological_process}	{NA}	{PF01335:Death effector domain}
transcript_HQ_P2_transcript10222/f2p0/2408	{XP_015760703.1; PREDICTED: synaptotagmin-7-like [Acropora digitifera]}	{sp|P24507|SY63_DIPOM; Synaptotagmin-C OS=Diplobatis ommata GN=P65-C PE=2 SV=1}	{cmk:103175052; K19909 SYT9 synaptotagmin-9 - -}	{Hs18543827; KOG1028 Ca2+-dependent phospholipid-binding protein Synaptotagmin, required for synaptic vesicle and secretory granule exocytosis TU Signal transduction mechanisms ; Intracellular trafficking, secretion, and vesicular transport ;}	{GO:0005515; protein binding; molecular_function}	{NA}	{PF00168:C2 domain}
transcript_HQ_P2_transcript10223/f8p0/2445	{XP_015767707.1; PREDICTED: G2/mitotic-specific cyclin-B3-like isoform X1 [Acropora digitifera]}	{sp|P39963|CCNB3_CHICK; G2/mitotic-specific cyclin-B3 OS=Gallus gallus GN=CCNB3 PE=2 SV=1}	{tad:TRIADDRAFT_56083; K05868 CCNB cyclin B - ko04068; Environmental Information Processing; Signal transduction; FoxO signaling pathway | ko04110; Cellular Processes; Cell growth and death; Cell cycle | ko04115; Cellular Processes; Cell growth and death; p53 signaling pathway | ko04914; Organismal Systems; Endocrine system; Progesterone-mediated oocyte maturation}	{Hs14719420_2; KOG0653 Cyclin B and related kinase-activating proteins D Cell cycle control, cell division, chromosome partitioning ;}	{GO:0005634; nucleus; cellular_component}	{NA}	{PF02984:Cyclin, C-terminal domain}
transcript_HQ_P2_transcript10226/f13p0/2487	{KXJ11718.1; Caspase-7 [Exaiptasia pallida]}	{sp|Q8MJC3|CASP3_RABIT; Caspase-3 OS=Oryctolagus cuniculus GN=CASP3 PE=2 SV=1}	{adf:107333405; K02187 CASP3 caspase 3 3.4.22.56 ko04010; Environmental Information Processing; Signal transduction; MAPK signaling pathway | ko04668; Environmental Information Processing; Signal transduction; TNF signaling pathway | ko04210; Cellular Processes; Cell growth and death; Apoptosis | ko04215; Cellular Processes; Cell growth and death; Apoptosis - multiple species | ko04115; Cellular Processes; Cell growth and death; p53 signaling pathway | ko04650; Organismal Systems; Immune system; Natural killer cell mediated cytotoxicity | ko04657; Organismal Systems; Immune system; IL-17 signaling pathway | ko04726; Organismal Systems; Nervous system; Serotonergic synapse | ko05200; Human Diseases; Cancers: Overview; Pathways in cancer | ko05206; Human Diseases; Cancers: Overview; MicroRNAs in cancer | ko05205; Human Diseases; Cancers: Overview; Proteoglycans in cancer | ko05203; Human Diseases; Cancers: Overview; Viral carcinogenesis | ko05210; Human Diseases; Cancers: Specific types; Colorectal cancer | ko05010; Human Diseases; Neurodegenerative diseases; Alzheimer's disease | ko05012; Human Diseases; Neurodegenerative diseases; Parkinson's disease | ko05014; Human Diseases; Neurodegenerative diseases; Amyotrophic lateral sclerosis (ALS) | ko05016; Human Diseases; Neurodegenerative diseases; Huntington's disease | ko05416; Human Diseases; Cardiovascular diseases; Viral myocarditis | ko04932; Human Diseases; Endocrine and metabolic diseases; Non-alcoholic fatty liver disease (NAFLD) | ko04933; Human Diseases; Endocrine and metabolic diseases; AGE-RAGE signaling pathway in diabetic complications | ko05120; Human Diseases; Infectious diseases: Bacterial; Epithelial cell signaling in Helicobacter pylori infection | ko05133; Human Diseases; Infectious diseases: Bacterial; Pertussis | ko05134; Human Diseases; Infectious diseases: Bacterial; Legionellosis | ko05152; Human Diseases; Infectious diseases: Bacterial; Tuberculosis | ko05161; Human Diseases; Infectious diseases: Viral; Hepatitis B | ko05168; Human Diseases; Infectious diseases: Viral; Herpes simplex infection | ko05146; Human Diseases; Infectious diseases: Parasitic; Amoebiasis | ko05145; Human Diseases; Infectious diseases: Parasitic; Toxoplasmosis | ko01524; Human Diseases; Drug resistance: Antineoplastic; Platinum drug resistance}	{Hs14790115; KOG3573 Caspase, apoptotic cysteine protease D Cell cycle control, cell division, chromosome partitioning ;}	{NA}	{NA}	{NA}
transcript_HQ_P2_transcript10227/f2p0/2486	{XP_001628069.1; predicted protein [Nematostella vectensis]}	{sp|Q28479|IDH3B_MACFA; Isocitrate dehydrogenase [NAD] subunit beta, mitochondrial OS=Macaca fascicularis GN=IDH3B PE=2 SV=2}	{bfo:BRAFLDRAFT_280706; K00030 IDH3 isocitrate dehydrogenase (NAD+) 1.1.1.41 ko01200; Metabolism; Global and overview maps; Carbon metabolism | ko01210; Metabolism; Global and overview maps; 2-Oxocarboxylic acid metabolism | ko01230; Metabolism; Global and overview maps; Biosynthesis of amino acids | ko00020; Metabolism; Carbohydrate metabolism; Citrate cycle (TCA cycle)}	{Hs5901982; KOG0784 Isocitrate dehydrogenase, gamma subunit E Amino acid transport and metabolism ;}	{GO:0055114; oxidation-reduction process; biological_process GO:0016616; oxidoreductase activity, acting on the CH-OH group of donors, NAD or NADP as acceptor; molecular_function}	{XM_019770836.1; PREDICTED: Branchiostoma belcheri isocitrate dehydrogenase [NAD] subunit gamma, mitochondrial-like (LOC109471498), mRNA}	{PF00180:Isocitrate/isopropylmalate dehydrogenase}
transcript_HQ_P2_transcript10228/f16p0/2478	{KXJ28585.1; TBC1 domain family member 16 [Exaiptasia pallida]}	{sp|Q8TBP0|TBC16_HUMAN; TBC1 domain family member 16 OS=Homo sapiens GN=TBC1D16 PE=2 SV=1}	{hmg:100204980; - - - - -}	{Hs22062664; KOG2224 Uncharacterized conserved protein, contains TBC domain TR Signal transduction mechanisms ; General function prediction only ;}	{NA}	{XM_001640027.1; Nematostella vectensis predicted protein (NEMVEDRAFT_v1g60482) partial mRNA}	{NA}
transcript_HQ_P2_transcript10229/f5p0/2494	{KXJ11525.1; hypothetical protein AC249_AIPGENE22752 [Exaiptasia pallida]}	{NA}	{adf:107340514; - - - - -}	{NA}	{GO:0070652; HAUS complex; cellular_component GO:0006260; DNA replication; biological_process GO:0007049; cell cycle; biological_process GO:0009401; phosphoenolpyruvate-dependent sugar phosphotransferase system; biological_process GO:0007059; chromosome segregation; biological_process GO:0043093; cytokinesis by binary fission; biological_process GO:0008017; microtubule binding; molecular_function GO:0051301; cell division; biological_process GO:0090529; NA GO:0051225; spindle assembly; biological_process GO:0005737; cytoplasm; cellular_component}	{NA}	{PF06005:Protein of unknown function (DUF904) PF06156:Protein of unknown function (DUF972) PF07160:Protein of unknown function (DUF1395) PF14817:HAUS augmin-like complex subunit 5 PF04977:Septum formation initiator PF05524:PEP-utilising enzyme, N-terminal}
transcript_HQ_P2_transcript1023/f3p0/4848	{XP_015763867.1; PREDICTED: uncharacterized protein LOC107342865 [Acropora digitifera]}	{NA}	{nve:NEMVE_v1g239703; - - - - -}	{NA}	{GO:0003677; DNA binding; molecular_function GO:0015074; DNA integration; biological_process}	{NA}	{PF02899:Phage integrase, N-terminal SAM-like domain}
transcript_HQ_P2_transcript10231/f15p0/2472	{XP_015762977.1; PREDICTED: serine/threonine-protein phosphatase 2A 55 kDa regulatory subunit B beta isoform-like isoform X1 [Acropora digitifera]}	{sp|Q5ZIY5|2ABD_CHICK; Serine/threonine-protein phosphatase 2A 55 kDa regulatory subunit B delta isoform OS=Gallus gallus GN=PPP2R2D PE=2 SV=1}	{cjo:107316269; K04354 PPP2R2 serine/threonine-protein phosphatase 2A regulatory subunit B - ko03015; Genetic Information Processing; Translation; mRNA surveillance pathway | ko04390; Environmental Information Processing; Signal transduction; Hippo signaling pathway | ko04391; Environmental Information Processing; Signal transduction; Hippo signaling pathway - fly | ko04071; Environmental Information Processing; Signal transduction; Sphingolipid signaling pathway | ko04151; Environmental Information Processing; Signal transduction; PI3K-Akt signaling pathway | ko04152; Environmental Information Processing; Signal transduction; AMPK signaling pathway | ko04111; Cellular Processes; Cell growth and death; Cell cycle - yeast | ko04530; Cellular Processes; Cellular community - eukaryotes; Tight junction | ko04261; Organismal Systems; Circulatory system; Adrenergic signaling in cardiomyocytes | ko04728; Organismal Systems; Nervous system; Dopaminergic synapse | ko05160; Human Diseases; Infectious diseases: Viral; Hepatitis C | ko05142; Human Diseases; Infectious diseases: Parasitic; Chagas disease (American trypanosomiasis)}	{Hs4506019; KOG1354 Serine/threonine protein phosphatase 2A, regulatory subunit T Signal transduction mechanisms ;}	{GO:0005515; protein binding; molecular_function}	{XM_015907491.1; PREDICTED: Acropora digitifera serine/threonine-protein phosphatase 2A 55 kDa regulatory subunit B beta isoform-like (LOC107342034), transcript variant X1, mRNA}	{PF00400:WD domain, G-beta repeat}
transcript_HQ_P2_transcript10232/f2p0/2392	{XP_015776868.1; PREDICTED: peroxidasin homolog [Acropora digitifera]}	{sp|O54991|CNTP1_MOUSE; Contactin-associated protein 1 OS=Mus musculus GN=Cntnap1 PE=1 SV=2}	{adf:107356025; - - - - -}	{Hs4505463; KOG3516 Neurexin IV T Signal transduction mechanisms ;}	{GO:0005201; extracellular matrix structural constituent; molecular_function GO:0005515; protein binding; molecular_function GO:0016020; membrane; cellular_component}	{NA}	{PF13895:Immunoglobulin domain PF02480:Alphaherpesvirus glycoprotein E PF01410:Fibrillar collagen C-terminal domain}
transcript_HQ_P2_transcript10233/f2p0/2497	{BAV53109.1; Tcf/Lef transcription factor [Acropora digitifera]}	{sp|Q9NQB0|TF7L2_HUMAN; Transcription factor 7-like 2 OS=Homo sapiens GN=TCF7L2 PE=1 SV=2}	{bfo:BRAFLDRAFT_66125; K04491 TCF7L2 transcription factor 7-like 2 - ko04310; Environmental Information Processing; Signal transduction; Wnt signaling pathway | ko04390; Environmental Information Processing; Signal transduction; Hippo signaling pathway | ko04520; Cellular Processes; Cellular community - eukaryotes; Adherens junction | ko04916; Organismal Systems; Endocrine system; Melanogenesis | ko05200; Human Diseases; Cancers: Overview; Pathways in cancer | ko05210; Human Diseases; Cancers: Specific types; Colorectal cancer | ko05216; Human Diseases; Cancers: Specific types; Thyroid cancer | ko05221; Human Diseases; Cancers: Specific types; Acute myeloid leukemia | ko05217; Human Diseases; Cancers: Specific types; Basal cell carcinoma | ko05215; Human Diseases; Cancers: Specific types; Prostate cancer | ko05213; Human Diseases; Cancers: Specific types; Endometrial cancer | ko05224; Human Diseases; Cancers: Specific types; Breast cancer | ko05412; Human Diseases; Cardiovascular diseases; Arrhythmogenic right ventricular cardiomyopathy (ARVC)}	{Hs4507403; KOG3248 Transcription factor TCF-4 K Transcription ;}	{NA}	{LC126316.1; Acropora digitifera tcf mRNA for Tcf/Lef transcription factor, complete cds}	{NA}
transcript_HQ_P2_transcript10234/f2p0/2470	{XP_015766889.1; PREDICTED: uncharacterized protein LOC107345663 [Acropora digitifera]}	{sp|Q5HYK7|SH319_HUMAN; SH3 domain-containing protein 19 OS=Homo sapiens GN=SH3D19 PE=1 SV=2}	{adf:107345663; K20705 DNMBP, ARHGEF36, TUBA dynamin-binding protein - -}	{Hs22043851; KOG4225 Sorbin and SH3 domain-containing protein T Signal transduction mechanisms ;}	{GO:0005515; protein binding; molecular_function}	{NA}	{PF14604:Variant SH3 domain PF00018:SH3 domain}
transcript_HQ_P2_transcript10238/f3p0/2485	{KXJ09037.1; Glutaredoxin-1 [Exaiptasia pallida]}	{sp|Q9HU55|GLRX_PSEAE; Glutaredoxin OS=Pseudomonas aeruginosa (strain ATCC 15692 / DSM 22644 / CIP 104116 / JCM 14847 / LMG 12228 / 1C / PRS 101 / PAO1) GN=grx PE=3 SV=1}	{sko:102804375; - - - - -}	{NA}	{GO:0009055; NA GO:0045454; cell redox homeostasis; biological_process GO:0015035; protein disulfide oxidoreductase activity; molecular_function GO:0035556; intracellular signal transduction; biological_process GO:0005515; protein binding; molecular_function}	{XM_015916700.1; PREDICTED: Acropora digitifera uncharacterized LOC107350475 (LOC107350475), mRNA}	{PF00462:Glutaredoxin PF00610:Domain found in Dishevelled, Egl-10, and Pleckstrin (DEP) PF13417:Glutathione S-transferase, N-terminal domain}
transcript_HQ_P2_transcript10239/f13p0/2470	{KXJ17374.1; Rap1 GTPase-GDP dissociation stimulator 1 [Exaiptasia pallida]}	{sp|P52306|GDS1_HUMAN; Rap1 GTPase-GDP dissociation stimulator 1 OS=Homo sapiens GN=RAP1GDS1 PE=1 SV=3}	{nve:NEMVE_v1g238452; - - - - -}	{Hs20070314; KOG4500 Rho/Rac GTPase guanine nucleotide exchange factor smgGDS/Vimar T Signal transduction mechanisms ;}	{GO:0005515; protein binding; molecular_function GO:0000774; adenyl-nucleotide exchange factor activity; molecular_function GO:0005783; endoplasmic reticulum; cellular_component}	{NA}	{PF02985:HEAT repeat PF16782:Nucleotide exchange factor SIL1 PF00514:Armadillo/beta-catenin-like repeat}
transcript_HQ_P2_transcript10240/f7p0/2471	{XP_015747306.1; PREDICTED: actin-binding protein IPP-like isoform X3 [Acropora digitifera]}	{sp|Q96PQ7|KLHL5_HUMAN; Kelch-like protein 5 OS=Homo sapiens GN=KLHL5 PE=2 SV=3}	{adf:107334338; - - - - -}	{Hs21361515; KOG4441 Proteins containing BTB/POZ and Kelch domains, involved in regulatory/signal transduction processes TR Signal transduction mechanisms ; General function prediction only ;}	{GO:0005515; protein binding; molecular_function}	{NA}	{PF07646:Kelch motif PF00651:BTB/POZ domain PF01344:Kelch motif}
transcript_HQ_P2_transcript10241/f2p0/2490	{XP_001632060.1; predicted protein [Nematostella vectensis]}	{NA}	{sko:102805477; - - - - -}	{NA}	{NA}	{NA}	{NA}
transcript_HQ_P2_transcript10242/f3p0/2493	{XP_015751164.1; PREDICTED: transcription factor GATA-3-like isoform X4 [Acropora digitifera]}	{sp|Q91428|GATA3_DANRE; Transcription factor GATA-3 OS=Danio rerio GN=gata3 PE=2 SV=1}	{adf:107331130; K17894 GATA2 GATA-binding protein 2 - -}	{Hs4503929; KOG1601 GATA-4/5/6 transcription factors K Transcription ;}	{GO:0008270; zinc ion binding; molecular_function GO:0043565; sequence-specific DNA binding; molecular_function GO:0003743; translation initiation factor activity; molecular_function GO:0006355; regulation of transcription, DNA-dependent; biological_process GO:0004386; helicase activity; molecular_function GO:0003896; DNA primase activity; molecular_function GO:0003700; sequence-specific DNA binding transcription factor activity; molecular_function GO:0006413; translational initiation; biological_process}	{XM_015895681.1; PREDICTED: Acropora digitifera transcription factor GATA-3-like (LOC107331130), transcript variant X12, mRNA}	{PF08273:Zinc-binding domain of primase-helicase PF01873:Domain found in IF2B/IF5 PF00320:GATA zinc finger}
transcript_HQ_P2_transcript10243/f2p0/2473	{NA}	{NA}	{NA}	{NA}	{NA}	{NA}	{NA}
transcript_HQ_P2_transcript10246/f2p0/2488	{XP_015768245.1; PREDICTED: proton-coupled amino acid transporter 1-like [Acropora digitifera]}	{sp|Q8K4D3|S36A1_MOUSE; Proton-coupled amino acid transporter 1 OS=Mus musculus GN=Slc36a1 PE=2 SV=1}	{nve:NEMVE_v1g118574; - - - - -}	{7297404; KOG1304 Amino acid transporters E Amino acid transport and metabolism ;}	{NA}	{XM_015912759.1; PREDICTED: Acropora digitifera proton-coupled amino acid transporter 1-like (LOC107346903), mRNA}	{NA}
transcript_HQ_P2_transcript10247/f2p0/2485	{NA}	{NA}	{NA}	{NA}	{GO:0070072; vacuolar proton-transporting V-type ATPase complex assembly; biological_process}	{NA}	{PF08636:ER protein Pkr1}
transcript_HQ_P2_transcript10248/f18p0/2460	{XP_001625034.1; predicted protein [Nematostella vectensis]}	{sp|P34275|IVD_CAEEL; Probable acyl-CoA dehydrogenase 6 OS=Caenorhabditis elegans GN=acdh-6 PE=3 SV=2}	{nve:NEMVE_v1g247336; K11731 atuD citronellyl-CoA dehydrogenase 1.3.99.- ko00281; Metabolism; Metabolism of terpenoids and polyketides; Geraniol degradation}	{CE24778; KOG0139 Short-chain acyl-CoA dehydrogenase I Lipid transport and metabolism ;}	{GO:0016627; oxidoreductase activity, acting on the CH-CH group of donors; molecular_function GO:0055114; oxidation-reduction process; biological_process GO:0003995; acyl-CoA dehydrogenase activity; molecular_function GO:0050660; flavin adenine dinucleotide binding; molecular_function GO:0008152; NA}	{XM_015899726.1; PREDICTED: Acropora digitifera uncharacterized LOC107334753 (LOC107334753), mRNA}	{PF02771:Acyl-CoA dehydrogenase, N-terminal domain PF00441:Acyl-CoA dehydrogenase, C-terminal domain PF02770:Acyl-CoA dehydrogenase, middle domain}
transcript_HQ_P2_transcript10250/f2p0/2478	{XP_015760020.1; PREDICTED: pre-mRNA-processing factor 17-like [Acropora digitifera]}	{sp|Q9DC48|PRP17_MOUSE; Pre-mRNA-processing factor 17 OS=Mus musculus GN=Cdc40 PE=2 SV=1}	{tad:TRIADDRAFT_26041; K12816 CDC40, PRP17 pre-mRNA-processing factor 17 - ko03040; Genetic Information Processing; Transcription; Spliceosome}	{Hs7706657; KOG0282 mRNA splicing factor S Function unknown ;}	{GO:0005515; protein binding; molecular_function GO:0003677; DNA binding; molecular_function}	{XM_015904534.1; PREDICTED: Acropora digitifera pre-mRNA-processing factor 17-like (LOC107339269), mRNA}	{PF02864:STAT protein, DNA binding domain PF00400:WD domain, G-beta repeat}
transcript_HQ_P2_transcript10251/f6p0/2448	{KXJ08164.1; UPF0764 protein C16orf89 [Exaiptasia pallida]}	{sp|Q6UX73|CP089_HUMAN; UPF0764 protein C16orf89 OS=Homo sapiens GN=C16orf89 PE=1 SV=2}	{nve:NEMVE_v1g241819; - - - - -}	{NA}	{NA}	{NA}	{NA}
transcript_HQ_P2_transcript10254/f58p0/2408	{XP_015778211.1; PREDICTED: von Willebrand factor A domain-containing protein 7-like [Acropora digitifera]}	{sp|Q9JHA8|VWA7_MOUSE; von Willebrand factor A domain-containing protein 7 OS=Mus musculus GN=Vwa7 PE=2 SV=1}	{nve:NEMVE_v1g246930; - - - - -}	{Hs13376862; KOG4475 FOG: Immunoglobin and related proteins RP General function prediction only ; Inorganic ion transport and metabolism ;}	{NA}	{NA}	{NA}
transcript_HQ_P2_transcript10256/f4p0/2487	{XP_001630098.1; predicted protein [Nematostella vectensis]}	{sp|Q86YS3|RFIP4_HUMAN; Rab11 family-interacting protein 4 OS=Homo sapiens GN=RAB11FIP4 PE=1 SV=1}	{adf:107332698; K12485 RAB11FIP3_4 Rab11 family-interacting protein 3/4 - ko04144; Cellular Processes; Transport and catabolism; Endocytosis}	{Hs14773804; KOG0982 Centrosomal protein Nuf DZ Cell cycle control, cell division, chromosome partitioning ; Cytoskeleton ;}	{GO:0051382; kinetochore assembly; biological_process GO:0019028; viral capsid; cellular_component GO:0033179; proton-transporting V-type ATPase, V0 domain; cellular_component GO:0007165; signal transduction; biological_process GO:0006260; DNA replication; biological_process GO:0005102; receptor binding; molecular_function GO:0030674; protein binding, bridging; molecular_function GO:0005577; fibrinogen complex; cellular_component GO:0015078; hydrogen ion transmembrane transporter activity; molecular_function GO:0000776; kinetochore; cellular_component GO:0051258; protein polymerization; biological_process GO:0015991; ATP hydrolysis coupled proton transport; biological_process GO:0030168; platelet activation; biological_process}	{NA}	{PF08702:Fibrinogen alpha/beta chain family PF01496:V-type ATPase 116kDa subunit family PF05531:Nucleopolyhedrovirus P10 protein PF05837:Centromere protein H (CENP-H) PF06156:Protein of unknown function (DUF972)}
transcript_HQ_P2_transcript10257/f3p0/2490	{XP_015753323.1; PREDICTED: myosin-10-like [Acropora digitifera]}	{sp|Q5KR48|TPM2_BOVIN; Tropomyosin beta chain OS=Bos taurus GN=TPM2 PE=2 SV=1}	{adf:107333076; K09290 TPM3 tropomyosin 3 - ko04260; Organismal Systems; Circulatory system; Cardiac muscle contraction | ko04261; Organismal Systems; Circulatory system; Adrenergic signaling in cardiomyocytes | ko05200; Human Diseases; Cancers: Overview; Pathways in cancer | ko05216; Human Diseases; Cancers: Specific types; Thyroid cancer | ko05410; Human Diseases; Cardiovascular diseases; Hypertrophic cardiomyopathy (HCM) | ko05414; Human Diseases; Cardiovascular diseases; Dilated cardiomyopathy}	{Hs20539050; KOG1003 Actin filament-coating protein tropomyosin Z Cytoskeleton ;}	{GO:0008092; cytoskeletal protein binding; molecular_function GO:0003824; NA GO:0006606; protein import into nucleus; biological_process GO:0009288; bacterial-type flagellum; cellular_component GO:0005940; septin ring; cellular_component GO:0006914; autophagy; biological_process GO:0008565; protein transporter activity; molecular_function GO:0042407; cristae formation; biological_process GO:0005737; cytoplasm; cellular_component GO:0019898; extrinsic to membrane; cellular_component GO:0006810; transport; biological_process GO:0016020; membrane; cellular_component GO:0007094; mitotic cell cycle spindle assembly checkpoint; biological_process GO:0000921; septin ring assembly; biological_process GO:0061617; NA GO:0016021; integral to membrane; cellular_component GO:0006886; intracellular protein transport; biological_process GO:0050920; regulation of chemotaxis; biological_process}	{NA}	{PF05557:Mitotic checkpoint protein PF09769:Apolipoprotein O PF00769:Ezrin/radixin/moesin family PF07926:TPR/MLP1/MLP2-like protein PF04344:Chemotaxis phosphatase, CheZ PF04111:Autophagy protein Apg6 PF06160:Septation ring formation regulator, EzrA PF01105:emp24/gp25L/p24 family/GOLD PF04871:Uso1 / p115 like vesicle tethering protein, C terminal region}
transcript_HQ_P2_transcript10259/f4p0/2429	{XP_019635283.1; PREDICTED: uncharacterized protein LOC109478268 isoform X1 [Branchiostoma belcheri]}	{NA}	{NA}	{NA}	{NA}	{NA}	{NA}
transcript_HQ_P2_transcript1026/f7p0/4829	{JAS97990.1; hypothetical protein g.22313 [Homalodisca liturata]}	{sp|O60344|ECE2_HUMAN; Endothelin-converting enzyme 2 OS=Homo sapiens GN=ECE2 PE=1 SV=4}	{ipu:108277812; - - - - -}	{Hs7662200; KOG3624 M13 family peptidase E Amino acid transport and metabolism ;}	{GO:0006508; proteolysis; biological_process GO:0004222; metalloendopeptidase activity; molecular_function}	{XM_015921012.1; PREDICTED: Acropora digitifera uncharacterized LOC107354530 (LOC107354530), mRNA}	{PF05649:Peptidase family M13 PF01431:Peptidase family M13 PF01435:Peptidase family M48}
transcript_HQ_P2_transcript10260/f6p0/2479	{XP_015772745.1; PREDICTED: transmembrane protein 39A-B-like [Acropora digitifera]}	{sp|Q9NV64|TM39A_HUMAN; Transmembrane protein 39A OS=Homo sapiens GN=TMEM39A PE=2 SV=1}	{adf:107350981; - - - - -}	{Hs8922756; KOG3828 Uncharacterized conserved protein S Function unknown ;}	{NA}	{NA}	{NA}
transcript_HQ_P2_transcript10261/f2p0/2459	{KXJ16187.1; Proton-coupled folate transporter [Exaiptasia pallida]}	{sp|Q7ZWG6|PCFT_DANRE; Proton-coupled folate transporter OS=Danio rerio GN=slc46a1 PE=2 SV=1}	{nve:NEMVE_v1g99988; K14613 SLC46A1 MFS transporter, PCFT/HCP family, solute carrier family 46 (folate transporter), member 1 - ko01523; Human Diseases; Drug resistance: Antineoplastic; Antifolate resistance}	{Hs18087847; KOG2816 Predicted transporter ADD1 (major facilitator superfamily) R General function prediction only ;}	{GO:0016021; integral to membrane; cellular_component GO:0055085; transmembrane transport; biological_process}	{NA}	{PF07690:Major Facilitator Superfamily}
transcript_HQ_P2_transcript10264/f3p0/2474	{XP_015780626.1; PREDICTED: cytochrome P450 27C1-like isoform X1 [Acropora digitifera]}	{sp|P48416|CP10_LYMST; Cytochrome P450 10 OS=Lymnaea stagnalis GN=CYP10 PE=2 SV=1}	{tad:TRIADDRAFT_25545; - - - - -}	{7300481; KOG0159 Cytochrome P450 CYP11/CYP12/CYP24/CYP27 subfamilies Q Secondary metabolites biosynthesis, transport and catabolism ;}	{GO:0016705; oxidoreductase activity, acting on paired donors, with incorporation or reduction of molecular oxygen; molecular_function GO:0005506; iron ion binding; molecular_function GO:0055114; oxidation-reduction process; biological_process GO:0020037; heme binding; molecular_function}	{NA}	{PF00067:Cytochrome P450}
transcript_HQ_P2_transcript10266/f4p0/2471	{XP_019637134.1; PREDICTED: uncharacterized protein LOC109479587 [Branchiostoma belcheri]}	{NA}	{tad:TRIADDRAFT_57187; - - - - -}	{NA}	{GO:0016021; integral to membrane; cellular_component GO:0016020; membrane; cellular_component}	{NA}	{PF00892:EamA-like transporter family}
transcript_HQ_P2_transcript10267/f49p0/2434	{XP_015769756.1; PREDICTED: protein ABHD17B-like [Acropora digitifera]}	{sp|Q7ZVZ7|AB17C_DANRE; Protein ABHD17C OS=Danio rerio GN=abhd17c PE=2 SV=1}	{hmg:100209061; - - - - -}	{Hs7705781; KOG1552 Predicted alpha/beta hydrolase R General function prediction only ;}	{GO:0006508; proteolysis; biological_process GO:0015031; protein transport; biological_process GO:0008236; serine-type peptidase activity; molecular_function GO:0016787; hydrolase activity; molecular_function}	{XM_002162048.3; PREDICTED: Hydra vulgaris alpha/beta hydrolase domain-containing protein 17B-like (LOC100209061), mRNA}	{PF16929:Accessory Sec system GspB-transporter PF01738:Dienelactone hydrolase family PF02230:Phospholipase/Carboxylesterase PF00326:Prolyl oligopeptidase family}
transcript_HQ_P2_transcript10268/f2p0/2480	{KXJ06451.1; hypothetical protein AC249_AIPGENE13330, partial [Exaiptasia pallida]}	{sp|P05205|HP1_DROME; Heterochromatin protein 1 OS=Drosophila melanogaster GN=Su(var)205 PE=1 SV=2}	{nve:NEMVE_v1g245597; - - - - -}	{7297358; KOG1911 Heterochromatin-associated protein HP1 and related CHROMO domain proteins B Chromatin structure and dynamics ;}	{NA}	{NA}	{NA}
transcript_HQ_P2_transcript10269/f2p0/2493	{XP_015756574.1; PREDICTED: transmembrane protein 98-like [Acropora digitifera]}	{sp|Q9Y2Y6|TMM98_HUMAN; Transmembrane protein 98 OS=Homo sapiens GN=TMEM98 PE=1 SV=1}	{adf:107336030; - - - - -}	{NA}	{NA}	{XM_015915452.1; PREDICTED: Acropora digitifera diacylglycerol kinase zeta-like (LOC107349317), mRNA}	{NA}
transcript_HQ_P2_transcript1027/f3p0/4836	{XP_015774603.1; PREDICTED: SLIT-ROBO Rho GTPase-activating protein 1-like [Acropora digitifera]}	{sp|Q7Z6B7|SRGP1_HUMAN; SLIT-ROBO Rho GTPase-activating protein 1 OS=Homo sapiens GN=SRGAP1 PE=1 SV=1}	{lgi:LOTGIDRAFT_141691; K07526 SRGAP SLIT-ROBO Rho GTPase activating protein - ko04360; Organismal Systems; Development; Axon guidance}	{Hs16163690; KOG3565 Cdc42-interacting protein CIP4 Z Cytoskeleton ;}	{GO:0007165; signal transduction; biological_process GO:0005515; protein binding; molecular_function}	{XM_015919117.1; PREDICTED: Acropora digitifera SLIT-ROBO Rho GTPase-activating protein 1-like (LOC107352804), mRNA}	{PF14604:Variant SH3 domain PF00018:SH3 domain PF00620:RhoGAP domain}
transcript_HQ_P2_transcript10271/f2p0/2496	{XP_015776212.1; PREDICTED: uncharacterized protein LOC107354273 [Acropora digitifera]}	{sp|P55067|NCAN_RAT; Neurocan core protein OS=Rattus norvegicus GN=Ncan PE=1 SV=1}	{adf:107339932; K06560 MRC, CD206, CD280 mannose receptor, C type - ko04145; Cellular Processes; Transport and catabolism; Phagosome | ko05152; Human Diseases; Infectious diseases: Bacterial; Tuberculosis}	{NA}	{NA}	{NA}	{NA}
transcript_HQ_P2_transcript10272/f3p0/2478	{XP_015753478.1; PREDICTED: stimulator of interferon genes protein-like [Acropora digitifera]}	{sp|A7SLZ2|STING_NEMVE; Stimulator of interferon genes protein OS=Nematostella vectensis GN=v1g246111 PE=1 SV=1}	{adf:107333219; K12654 TMEM173, MITA transmembrane protein 173 - ko04621; Organismal Systems; Immune system; NOD-like receptor signaling pathway | ko04622; Organismal Systems; Immune system; RIG-I-like receptor signaling pathway | ko04623; Organismal Systems; Immune system; Cytosolic DNA-sensing pathway}	{NA}	{GO:0002218; activation of innate immune response; biological_process GO:0032481; positive regulation of type I interferon production; biological_process}	{NA}	{PF15009:Transmembrane protein 173}
transcript_HQ_P2_transcript10273/f46p0/2450	{XP_015766803.1; PREDICTED: transcription factor ETV6-like [Acropora digitifera]}	{sp|P97360|ETV6_MOUSE; Transcription factor ETV6 OS=Mus musculus GN=Etv6 PE=1 SV=1}	{adf:107328997; K20232 EDL ETS-domain lacking - ko04013; Environmental Information Processing; Signal transduction; MAPK signaling pathway - fly}	{Hs4503611; KOG3804 Transcription factor NERF and related proteins, contain ETS domain K Transcription ;}	{GO:0005515; protein binding; molecular_function GO:0043565; sequence-specific DNA binding; molecular_function GO:0005634; nucleus; cellular_component}	{NA}	{PF02198:Sterile alpha motif (SAM)/Pointed domain PF00240:Ubiquitin family}
transcript_HQ_P2_transcript10274/f12p0/2462	{KXJ29794.1; Glycogenin-2 [Exaiptasia pallida]}	{sp|O08730|GLYG_RAT; Glycogenin-1 OS=Rattus norvegicus GN=Gyg1 PE=2 SV=4}	{lco:104935259; K00750 GYG1, GYG2 glycogenin 2.4.1.186 ko00500; Metabolism; Carbohydrate metabolism; Starch and sucrose metabolism}	{Hs20127457; KOG1950 Glycosyl transferase, family 8 - glycogenin G Carbohydrate transport and metabolism ;}	{GO:0016757; transferase activity, transferring glycosyl groups; molecular_function GO:0006486; protein glycosylation; biological_process}	{XM_015910949.1; PREDICTED: Acropora digitifera glycogenin-2-like (LOC107345247), mRNA}	{PF01501:Glycosyl transferase family 8 PF11051:Mannosyltransferase putative}
transcript_HQ_P2_transcript10275/f2p0/2477	{XP_001638258.1; predicted protein [Nematostella vectensis]}	{sp|Q7ZW86|CWC27_DANRE; Peptidyl-prolyl cis-trans isomerase CWC27 homolog OS=Danio rerio GN=cwc27 PE=2 SV=1}	{bfo:BRAFLDRAFT_89748; K12737 SDCCAG10 peptidyl-prolyl cis-trans isomerase SDCCAG10 5.2.1.8 -}	{7294671; KOG0885 Peptidyl-prolyl cis-trans isomerase O Posttranslational modification, protein turnover, chaperones ;}	{GO:0003755; peptidyl-prolyl cis-trans isomerase activity; molecular_function GO:0000413; protein peptidyl-prolyl isomerization; biological_process GO:0006457; protein folding; biological_process}	{XM_013137028.2; PREDICTED: Esox lucius CWC27 spliceosome associated protein homolog (cwc27), mRNA}	{PF00160:Cyclophilin type peptidyl-prolyl cis-trans isomerase/CLD}
transcript_HQ_P2_transcript10276/f8p0/2440	{XP_015759584.1; PREDICTED: E3 ubiquitin-protein ligase TRIM71-like [Acropora digitifera]}	{sp|Q03601|NHL1_CAEEL; RING finger protein nhl-1 OS=Caenorhabditis elegans GN=nhl-1 PE=1 SV=2}	{aag:AaeL_AAEL003104; K12035 TRIM71 tripartite motif-containing protein 71 2.3.2.27 ko05206; Human Diseases; Cancers: Overview; MicroRNAs in cancer}	{CE05942_2; KOG2177 Predicted E3 ubiquitin ligase O Posttranslational modification, protein turnover, chaperones ;}	{GO:0005515; protein binding; molecular_function}	{NA}	{PF01436:NHL repeat}
transcript_HQ_P2_transcript10277/f18p0/2492	{XP_015747225.1; PREDICTED: uncharacterized protein C1orf21 homolog [Acropora digitifera]}	{NA}	{NA}	{NA}	{NA}	{NA}	{NA}
transcript_HQ_P2_transcript10279/f2p0/2472	{XP_015771650.1; PREDICTED: uncharacterized skeletal organic matrix protein 5-like [Acropora digitifera]}	{sp|B8VIU6|USOM5_ACRMI; Uncharacterized skeletal organic matrix protein 5 OS=Acropora millepora PE=1 SV=1}	{adf:107337070; - - - - -}	{NA}	{GO:0005102; receptor binding; molecular_function GO:0019028; viral capsid; cellular_component GO:0031514; motile cilium; cellular_component GO:0004871; signal transducer activity; molecular_function GO:0009055; NA GO:0015991; ATP hydrolysis coupled proton transport; biological_process GO:0016881; acid-amino acid ligase activity; molecular_function GO:0009405; pathogenesis; biological_process GO:0006357; regulation of transcription from RNA polymerase II promoter; biological_process GO:0020037; heme binding; molecular_function GO:0016020; membrane; cellular_component GO:0000445; THO complex part of transcription export complex; cellular_component GO:0048870; cell motility; biological_process GO:0042729; DASH complex; cellular_component GO:0005515; protein binding; molecular_function GO:0016567; protein ubiquitination; biological_process GO:0016021; integral to membrane; cellular_component GO:0072686; mitotic spindle; cellular_component GO:0007165; signal transduction; biological_process GO:0005886; plasma membrane; cellular_component GO:0030168; platelet activation; biological_process GO:0005577; fibrinogen complex; cellular_component GO:0046806; viral scaffold; cellular_component GO:0016592; mediator complex; cellular_component GO:0048193; Golgi vesicle transport; biological_process GO:0006397; mRNA processing; biological_process GO:0031386; NA GO:0008608; attachment of spindle microtubules to kinetochore; biological_process GO:0033179; proton-transporting V-type ATPase, V0 domain; cellular_component GO:0006606; protein import into nucleus; biological_process GO:0005198; NA GO:0005940; septin ring; cellular_component GO:0005506; iron ion binding; molecular_function GO:0005737; cytoplasm; cellular_component GO:0006810; transport; biological_process GO:0000921; septin ring assembly; biological_process GO:0030674; protein binding, bridging; molecular_function GO:0019031; viral envelope; cellular_component GO:0005882; intermediate filament; cellular_component GO:0022900; electron transport chain; biological_process GO:0019069; viral capsid assembly; biological_process GO:0051258; protein polymerization; biological_process GO:0042597; periplasmic space; cellular_component GO:0015078; hydrogen ion transmembrane transporter activity; molecular_function GO:0007067; mitosis; biological_process GO:0001104; RNA polymerase II transcription cofactor activity; molecular_function}	{NA}	{PF00015:Methyl-accepting chemotaxis protein (MCP) signalling domain PF00038:Intermediate filament protein PF09177:Syntaxin 6, N-terminal PF05791:Bacillus haemolytic enterotoxin (HBL) PF08650:DASH complex subunit Dad4 PF05615:Tho complex subunit 7 PF13851:Growth-arrest specific micro-tubule binding PF03114:BAR domain PF07926:TPR/MLP1/MLP2-like protein PF06810:Phage minor structural protein GP20 PF04632:Fusaric acid resistance protein family PF07361:Cytochrome b562 PF04513:Baculovirus polyhedron envelope protein, PEP, C terminus PF06160:Septation ring formation regulator, EzrA PF08651:DASH complex subunit Duo1 PF07544:RNA polymerase II transcription mediator complex subunit 9 PF08941:USP8 interacting PF07851:TMPIT-like protein PF05531:Nucleopolyhedrovirus P10 protein PF01496:V-type ATPase 116kDa subunit family PF08702:Fibrinogen alpha/beta chain family}
transcript_HQ_P2_transcript1028/f3p0/4828	{KXJ20151.1; Protein NLRC5 [Exaiptasia pallida]}	{sp|Q86W24|NAL14_HUMAN; NACHT, LRR and PYD domains-containing protein 14 OS=Homo sapiens GN=NLRP14 PE=1 SV=1}	{adf:107338627; - - - - -}	{NA}	{GO:0003724; RNA helicase activity; molecular_function GO:0003723; RNA binding; molecular_function GO:0003824; NA GO:0009116; nucleoside metabolic process; biological_process GO:0005515; protein binding; molecular_function}	{NA}	{PF01048:Phosphorylase superfamily PF13516:Leucine Rich repeat PF00910:RNA helicase}
transcript_HQ_P2_transcript10280/f3p0/2479	{SEG69546.1; agmatinase [Marinobacterium lutimaris]}	{sp|Q9I3S3|GBUA_PSEAE; Guanidinobutyrase OS=Pseudomonas aeruginosa (strain ATCC 15692 / DSM 22644 / CIP 104116 / JCM 14847 / LMG 12228 / 1C / PRS 101 / PAO1) GN=gbuA PE=1 SV=1}	{mme:Marme_2696; K12255 gbuA guanidinobutyrase 3.5.3.7 ko00330; Metabolism; Amino acid metabolism; Arginine and proline metabolism}	{Hs13376095; KOG2964 Arginase family protein E Amino acid transport and metabolism ;}	{GO:0046872; metal ion binding; molecular_function}	{XM_001629790.1; Nematostella vectensis predicted protein (NEMVEDRAFT_v1g211198) partial mRNA}	{PF00491:Arginase family}
transcript_HQ_P2_transcript10284/f2p0/2486	{XP_015760052.1; PREDICTED: uncharacterized protein CXorf65 homolog [Acropora digitifera]}	{NA}	{adf:107339299; - - - - -}	{NA}	{NA}	{NA}	{NA}
transcript_HQ_P2_transcript10285/f2p0/2472	{XP_015779792.1; PREDICTED: uncharacterized protein LOC107357667 [Acropora digitifera]}	{NA}	{adf:107334298; - - - - -}	{NA}	{NA}	{NA}	{NA}
transcript_HQ_P2_transcript10286/f2p0/2480	{XP_015756794.1; PREDICTED: neuropeptide FF receptor 2-like isoform X1 [Acropora digitifera]}	{sp|Q96P65|QRFPR_HUMAN; Pyroglutamylated RFamide peptide receptor OS=Homo sapiens GN=QRFPR PE=2 SV=2}	{adf:107336246; - - - - -}	{Hs4505447; KOG3656 FOG: 7 transmembrane receptor R General function prediction only ;}	{GO:0004930; G-protein coupled receptor activity; molecular_function GO:0016021; integral to membrane; cellular_component GO:0007186; G-protein coupled receptor protein signaling pathway; biological_process}	{NA}	{PF00001:7 transmembrane receptor (rhodopsin family)}
transcript_HQ_P2_transcript10287/f7p0/2452	{XP_015763745.1; PREDICTED: tumor necrosis factor receptor superfamily member 16-like [Acropora digitifera]}	{NA}	{adf:107337409; - - - - -}	{NA}	{GO:0005515; protein binding; molecular_function}	{NA}	{PF00020:TNFR/NGFR cysteine-rich region}
transcript_HQ_P2_transcript10288/f4p0/2360	{KXJ10700.1; Transmembrane 7 superfamily member 3 [Exaiptasia pallida]}	{sp|Q9NS93|TM7S3_HUMAN; Transmembrane 7 superfamily member 3 OS=Homo sapiens GN=TM7SF3 PE=2 SV=1}	{myd:102758240; - - - - -}	{NA}	{NA}	{NA}	{NA}
transcript_HQ_P2_transcript10289/f5p0/2472	{XP_015772485.1; PREDICTED: thioredoxin domain-containing protein 15-like isoform X1 [Acropora digitifera]}	{sp|Q96J42|TXD15_HUMAN; Thioredoxin domain-containing protein 15 OS=Homo sapiens GN=TXNDC15 PE=1 SV=1}	{nve:NEMVE_v1g246779; - - - - -}	{Hs21362012; KOG2640 Thioredoxin S Function unknown ;}	{GO:0045454; cell redox homeostasis; biological_process}	{NA}	{PF00085:Thioredoxin}
transcript_HQ_P2_transcript1029/f7p0/4849	{XP_001630823.1; predicted protein [Nematostella vectensis]}	{sp|Q6IFT4|RHG20_MOUSE; Rho GTPase-activating protein 20 OS=Mus musculus GN=Arhgap20 PE=1 SV=1}	{bfo:BRAFLDRAFT_125910; K20641 ARHGAP20 Rho GTPase-activating protein 20 - -}	{Hs22065906; KOG4724 Predicted Rho GTPase-activating protein T Signal transduction mechanisms ;}	{GO:0005057; receptor signaling protein activity; molecular_function GO:0035023; regulation of Rho protein signal transduction; biological_process GO:0007165; signal transduction; biological_process GO:0005089; Rho guanyl-nucleotide exchange factor activity; molecular_function}	{NA}	{PF00788:Ras association (RalGDS/AF-6) domain PF00620:RhoGAP domain PF00621:RhoGEF domain PF02196:Raf-like Ras-binding domain}
transcript_HQ_P2_transcript10290/f4p0/2473	{XP_015771339.1; PREDICTED: kazrin-like isoform X1 [Acropora digitifera]}	{sp|Q5FWS6|KAZRN_RAT; Kazrin OS=Rattus norvegicus GN=Kazn PE=2 SV=2}	{sko:102808460; - - - - -}	{7291408; KOG0249 LAR-interacting protein and related proteins R General function prediction only ;}	{GO:0007165; signal transduction; biological_process GO:0005634; nucleus; cellular_component GO:0006606; protein import into nucleus; biological_process GO:0030674; protein binding, bridging; molecular_function GO:0005102; receptor binding; molecular_function GO:0005515; protein binding; molecular_function GO:0043565; sequence-specific DNA binding; molecular_function GO:0005577; fibrinogen complex; cellular_component GO:0046806; viral scaffold; cellular_component GO:0030168; platelet activation; biological_process GO:0051258; protein polymerization; biological_process GO:0019069; viral capsid assembly; biological_process}	{NA}	{PF02198:Sterile alpha motif (SAM)/Pointed domain PF08702:Fibrinogen alpha/beta chain family PF07926:TPR/MLP1/MLP2-like protein PF07647:SAM domain (Sterile alpha motif) PF06810:Phage minor structural protein GP20 PF00536:SAM domain (Sterile alpha motif)}
transcript_HQ_P2_transcript10291/f32p0/2417	{KXJ10692.1; hypothetical protein AC249_AIPGENE11684 [Exaiptasia pallida]}	{NA}	{NA}	{NA}	{NA}	{NA}	{NA}
transcript_HQ_P2_transcript10294/f3p0/2497	{XP_015780946.1; PREDICTED: translin-associated factor X-interacting protein 1-like [Acropora digitifera]}	{sp|Q2TAA8|TXIP1_HUMAN; Translin-associated factor X-interacting protein 1 OS=Homo sapiens GN=TSNAXIP1 PE=2 SV=1}	{adf:107358884; - - - - -}	{NA}	{GO:0043565; sequence-specific DNA binding; molecular_function GO:0006606; protein import into nucleus; biological_process GO:0003700; sequence-specific DNA binding transcription factor activity; molecular_function GO:0006355; regulation of transcription, DNA-dependent; biological_process}	{NA}	{PF02183:Homeobox associated leucine zipper PF07926:TPR/MLP1/MLP2-like protein}
transcript_HQ_P2_transcript10295/f2p0/2488	{XP_015754601.1; PREDICTED: putative ammonium transporter 3 [Acropora digitifera]}	{sp|Q21565|AMT3_CAEEL; Putative ammonium transporter 3 OS=Caenorhabditis elegans GN=amt-3 PE=3 SV=2}	{adf:107334187; - - - - -}	{7299979; KOG0682 Ammonia permease P Inorganic ion transport and metabolism ;}	{GO:0016020; membrane; cellular_component GO:0015696; ammonium transport; biological_process GO:0008519; ammonium transmembrane transporter activity; molecular_function}	{NA}	{PF00909:Ammonium Transporter Family}
transcript_HQ_P2_transcript10297/f3p0/2470	{KXJ21958.1; hypothetical protein AC249_AIPGENE520 [Exaiptasia pallida]}	{NA}	{adf:107338274; - - - - -}	{NA}	{GO:0008080; N-acetyltransferase activity; molecular_function GO:0003950; NAD+ ADP-ribosyltransferase activity; molecular_function}	{NA}	{PF00644:Poly(ADP-ribose) polymerase catalytic domain PF00583:Acetyltransferase (GNAT) family PF13673:Acetyltransferase (GNAT) domain PF13508:Acetyltransferase (GNAT) domain}
transcript_HQ_P2_transcript10298/f35p0/2454	{XP_015773924.1; PREDICTED: rho GTPase-activating protein 24-like [Acropora digitifera]}	{sp|Q8N264|RHG24_HUMAN; Rho GTPase-activating protein 24 OS=Homo sapiens GN=ARHGAP24 PE=1 SV=2}	{fpg:101917443; K20642 ARHGAP22_24_25 Rho GTPase-activating protein 22/24/25 - -}	{Hs7661882; KOG4270 GTPase-activator protein T Signal transduction mechanisms ;}	{GO:0007165; signal transduction; biological_process GO:0006468; protein phosphorylation; biological_process GO:0016021; integral to membrane; cellular_component GO:0005096; GTPase activator activity; molecular_function GO:0005823; central plaque of spindle pole body; cellular_component GO:0004674; protein serine/threonine kinase activity; molecular_function GO:0005200; structural constituent of cytoskeleton; molecular_function GO:0030474; spindle pole body duplication; biological_process}	{NA}	{PF17082:Spindle Pole Component 29 PF09036:Bcr-Abl oncoprotein oligomerisation domain PF00620:RhoGAP domain PF09726:Transmembrane protein}
transcript_HQ_P2_transcript10299/f2p0/2470	{KXJ14256.1; hypothetical protein AC249_AIPGENE13338 [Exaiptasia pallida]}	{NA}	{adf:107336857; - - - - -}	{CE17969; KOG1471 Phosphatidylinositol transfer protein SEC14 and related proteins I Lipid transport and metabolism ;}	{GO:0008289; lipid binding; molecular_function GO:0016021; integral to membrane; cellular_component GO:0006810; transport; biological_process}	{NA}	{PF01852:START domain PF13897:Golgi-dynamics membrane-trafficking}
transcript_HQ_P2_transcript10302/f2p0/2464	{XP_015755523.1; PREDICTED: tetraspanin-9-like [Acropora digitifera]}	{sp|P19397|CD53_HUMAN; Leukocyte surface antigen CD53 OS=Homo sapiens GN=CD53 PE=1 SV=1}	{adf:107335062; K17350 TSPAN9 tetraspanin-9 - -}	{Hs10834972; KOG3882 Tetraspanin family integral membrane protein R General function prediction only ;}	{GO:0016021; integral to membrane; cellular_component}	{NA}	{PF00335:Tetraspanin family}
transcript_HQ_P2_transcript10304/f10p0/2467	{XP_009297610.1; PREDICTED: dnaJ homolog subfamily C member 7 isoform X1 [Danio rerio]}	{sp|Q9QYI3|DNJC7_MOUSE; DnaJ homolog subfamily C member 7 OS=Mus musculus GN=Dnajc7 PE=1 SV=2}	{lco:104926044; K09527 DNAJC7 DnaJ homolog subfamily C member 7 - -}	{Hs4507713; KOG0550 Molecular chaperone (DnaJ superfamily) O Posttranslational modification, protein turnover, chaperones ;}	{GO:0005515; protein binding; molecular_function GO:0004334; fumarylacetoacetase activity; molecular_function GO:0046983; protein dimerization activity; molecular_function GO:0009072; aromatic amino acid family metabolic process; biological_process}	{XM_001629573.1; Nematostella vectensis predicted protein (NEMVEDRAFT_v1g58482) partial mRNA}	{PF13181:Tetratricopeptide repeat PF13414:TPR repeat PF09298:Fumarylacetoacetase N-terminal PF14863:Alkyl sulfatase dimerisation PF13374:Tetratricopeptide repeat PF13371:Tetratricopeptide repeat PF00515:Tetratricopeptide repeat PF13176:Tetratricopeptide repeat PF13174:Tetratricopeptide repeat}
transcript_HQ_P2_transcript10305/f2p0/2477	{KXJ25822.1; Lysosome membrane protein 2 [Exaiptasia pallida]}	{sp|P27615|SCRB2_RAT; Lysosome membrane protein 2 OS=Rattus norvegicus GN=Scarb2 PE=1 SV=2}	{tad:TRIADDRAFT_56450; K12384 SCARB2, LIMP2, CD36L2 lysosome membrane protein 2 - ko04142; Cellular Processes; Transport and catabolism; Lysosome}	{Hs5031631; KOG3776 Plasma membrane glycoprotein CD36 and related membrane receptors T Signal transduction mechanisms ;}	{GO:0016020; membrane; cellular_component}	{NA}	{PF01130:CD36 family}
transcript_HQ_P2_transcript10306/f2p0/2491	{KXJ16627.1; 6-hydroxy-D-nicotine oxidase [Exaiptasia pallida]}	{sp|Q54H55|Y8969_DICDI; FAD-linked oxidoreductase DDB_G0289697 OS=Dictyostelium discoideum GN=DDB_G0289697 PE=2 SV=1}	{nat:NJ7G_3312; - - - - -}	{NA}	{GO:0055114; oxidation-reduction process; biological_process GO:0016491; oxidoreductase activity; molecular_function GO:0050660; flavin adenine dinucleotide binding; molecular_function}	{NA}	{PF01565:FAD binding domain PF08031:Berberine and berberine like }
transcript_HQ_P2_transcript10307/f2p0/2486	{KXJ20686.1; C-type mannose receptor 2 [Exaiptasia pallida]}	{sp|P22897|MRC1_HUMAN; Macrophage mannose receptor 1 OS=Homo sapiens GN=MRC1 PE=1 SV=1}	{mze:101477536; - - - - -}	{Hs4505245; KOG4297 C-type lectin TV Signal transduction mechanisms ; Defense mechanisms ;}	{GO:0016020; membrane; cellular_component GO:0042600; chorion; cellular_component GO:0007304; chorion-containing eggshell formation; biological_process GO:0005576; NA GO:0005213; structural constituent of chorion; molecular_function}	{NA}	{PF04625:DEC-1 protein, N-terminal region PF05887:Procyclic acidic repetitive protein (PARP)}
transcript_HQ_P2_transcript10308/f7p0/2471	{XP_001636333.1; predicted protein [Nematostella vectensis]}	{sp|Q9V3A4|CSUP_DROME; Protein catecholamines up OS=Drosophila melanogaster GN=Catsup PE=2 SV=1}	{nve:NEMVE_v1g241132; K14713 SLC39A7, KE4, ZIP7 solute carrier family 39 (zinc transporter), member 7 - -}	{7298525; KOG2693 Putative zinc transporter P Inorganic ion transport and metabolism ;}	{GO:0030001; metal ion transport; biological_process GO:0016020; membrane; cellular_component GO:0046873; metal ion transmembrane transporter activity; molecular_function GO:0055085; transmembrane transport; biological_process}	{XM_009028251.1; Helobdella robusta hypothetical protein mRNA}	{PF02535:ZIP Zinc transporter}
transcript_HQ_P2_transcript10309/f9p0/2464	{XP_001638857.1; predicted protein [Nematostella vectensis]}	{sp|P31684|4CL1_SOLTU; 4-coumarate--CoA ligase 1 OS=Solanum tuberosum GN=4CL1 PE=3 SV=1}	{nve:NEMVE_v1g234286; - - - - -}	{At4g05160; KOG1176 Acyl-CoA synthetase I Lipid transport and metabolism ;}	{GO:0008152; NA GO:0003824; NA}	{NA}	{PF00501:AMP-binding enzyme}
transcript_HQ_P2_transcript1031/f2p0/4858	{XP_015759348.1; PREDICTED: protein NLRC3-like isoform X2 [Acropora digitifera]}	{sp|F1MHT9|NLRC4_BOVIN; NLR family CARD domain-containing protein 4 OS=Bos taurus GN=NLRC4 PE=3 SV=3}	{adf:107338626; - - - - -}	{NA}	{GO:0016887; ATPase activity; molecular_function GO:0005524; ATP binding; molecular_function}	{NA}	{PF07728:AAA domain (dynein-related subfamily) PF00004:ATPase family associated with various cellular activities (AAA)}
transcript_HQ_P2_transcript10310/f5p0/2478	{XP_001630365.1; predicted protein [Nematostella vectensis]}	{sp|Q8TBN0|R3GEF_HUMAN; Guanine nucleotide exchange factor for Rab-3A OS=Homo sapiens GN=RAB3IL1 PE=1 SV=1}	{ipu:108274990; K16779 RAB3IP, RABIN8 Rab-3A-interacting protein - -}	{Hs21361440; KOG4324 Guanine nucleotide exchange factor U Intracellular trafficking, secretion, and vesicular transport ;}	{GO:0019898; extrinsic to membrane; cellular_component GO:0031514; motile cilium; cellular_component GO:0005737; cytoplasm; cellular_component GO:0008855; exodeoxyribonuclease VII activity; molecular_function GO:0006914; autophagy; biological_process GO:0048870; cell motility; biological_process GO:0008092; cytoskeletal protein binding; molecular_function}	{XM_015907095.1; PREDICTED: Acropora digitifera rab-3A-interacting protein-like (LOC107341650), mRNA}	{PF04111:Autophagy protein Apg6 PF00769:Ezrin/radixin/moesin family PF13851:Growth-arrest specific micro-tubule binding PF02601:Exonuclease VII, large subunit}
transcript_HQ_P2_transcript10311/f11p0/2475	{XP_015755313.1; PREDICTED: uncharacterized protein LOC107334866 [Acropora digitifera]}	{sp|Q9CYL5|GAPR1_MOUSE; Golgi-associated plant pathogenesis-related protein 1 OS=Mus musculus GN=Glipr2 PE=1 SV=3}	{adf:107334866; - - - - -}	{7295977; KOG3017 Defense-related protein containing SCP domain S Function unknown ;}	{NA}	{NA}	{NA}
transcript_HQ_P2_transcript10312/f2p0/2470	{XP_015770952.1; PREDICTED: uncharacterized protein LOC107349329 isoform X1 [Acropora digitifera]}	{NA}	{NA}	{NA}	{GO:0015450; P-P-bond-hydrolysis-driven protein transmembrane transporter activity; molecular_function GO:0009306; protein secretion; biological_process GO:0019028; viral capsid; cellular_component GO:0016021; integral to membrane; cellular_component GO:0016817; hydrolase activity, acting on acid anhydrides; molecular_function}	{NA}	{PF12300:Protein of unknown function (DUF3628) PF06112:Gammaherpesvirus capsid protein PF03840:Preprotein translocase SecG subunit}
transcript_HQ_P2_transcript10313/f242p0/2280	{AGG36346.1; zona pellucida-like protein, partial [Stylophora pistillata]}	{sp|G8HTB6|ZPP_ACRMI; ZP domain-containing protein OS=Acropora millepora PE=1 SV=1}	{adf:107336838; - - - - -}	{NA}	{NA}	{KC479163.1; Stylophora pistillata clone g18277 zona pellucida-like protein gene, partial cds}	{NA}
transcript_HQ_P2_transcript10314/f2p0/2473	{XP_001639945.1; predicted protein [Nematostella vectensis]}	{sp|Q12794|HYAL1_HUMAN; Hyaluronidase-1 OS=Homo sapiens GN=HYAL1 PE=1 SV=2}	{nve:NEMVE_v1g33467; K01197 hya hyaluronoglucosaminidase 3.2.1.35 ko00531; Metabolism; Glycan biosynthesis and metabolism; Glycosaminoglycan degradation}	{NA}	{GO:0004415; hyalurononglucosaminidase activity; molecular_function GO:0005975; carbohydrate metabolic process; biological_process}	{NA}	{PF01630:Hyaluronidase}
transcript_HQ_P2_transcript10315/f5p0/2480	{XP_015775599.1; PREDICTED: E3 ubiquitin-protein ligase TRIM71-like isoform X1 [Acropora digitifera]}	{sp|E1BJS7|LIN41_BOVIN; E3 ubiquitin-protein ligase TRIM71 OS=Bos taurus GN=TRIM71 PE=3 SV=2}	{adf:107343613; K12035 TRIM71 tripartite motif-containing protein 71 2.3.2.27 ko05206; Human Diseases; Cancers: Overview; MicroRNAs in cancer}	{CE27063; KOG2177 Predicted E3 ubiquitin ligase O Posttranslational modification, protein turnover, chaperones ;}	{GO:0008270; zinc ion binding; molecular_function GO:0005622; intracellular; cellular_component GO:0051082; unfolded protein binding; molecular_function GO:0005515; protein binding; molecular_function GO:0046872; metal ion binding; molecular_function}	{NA}	{PF00097:Zinc finger, C3HC4 type (RING finger) PF14634:zinc-RING finger domain PF00643:B-box zinc finger PF13639:Ring finger domain PF01436:NHL repeat PF03938:Outer membrane protein (OmpH-like)}
transcript_HQ_P2_transcript10317/f5p0/2460	{KXJ17773.1; hypothetical protein AC249_AIPGENE23843 [Exaiptasia pallida]}	{NA}	{hyb:Q5W_04000; - - - - -}	{NA}	{GO:0005515; protein binding; molecular_function}	{NA}	{PF00041:Fibronectin type III domain}
transcript_HQ_P2_transcript10318/f17p0/2284	{XP_019635283.1; PREDICTED: uncharacterized protein LOC109478268 isoform X1 [Branchiostoma belcheri]}	{NA}	{NA}	{NA}	{NA}	{NA}	{NA}
transcript_HQ_P2_transcript10319/f15p0/2450	{XP_015755173.1; PREDICTED: sushi, von Willebrand factor type A, EGF and pentraxin domain-containing protein 1-like [Acropora digitifera]}	{sp|Q9DBI0|TMPS6_MOUSE; Transmembrane protease serine 6 OS=Mus musculus GN=Tmprss6 PE=1 SV=4}	{adf:107334715; - - - - -}	{Hs21264359; KOG3627 Trypsin E Amino acid transport and metabolism ;}	{GO:0006508; proteolysis; biological_process GO:0005515; protein binding; molecular_function GO:0005509; calcium ion binding; molecular_function GO:0004252; serine-type endopeptidase activity; molecular_function}	{NA}	{PF00089:Trypsin PF00008:EGF-like domain PF07645:Calcium-binding EGF domain}
transcript_HQ_P2_transcript1032/f5p0/4841	{XP_001622043.1; predicted protein [Nematostella vectensis]}	{sp|Q3U2P1|SC24A_MOUSE; Protein transport protein Sec24A OS=Mus musculus GN=Sec24a PE=1 SV=1}	{cmk:103183747; K14007 SEC24 protein transport protein SEC24 - ko04141; Genetic Information Processing; Folding, sorting and degradation; Protein processing in endoplasmic reticulum}	{Hs22049400; KOG1985 Vesicle coat complex COPII, subunit SEC24/subunit SFB2 U Intracellular trafficking, secretion, and vesicular transport ;}	{GO:0006886; intracellular protein transport; biological_process GO:0008270; zinc ion binding; molecular_function GO:0030127; COPII vesicle coat; cellular_component GO:0006888; ER to Golgi vesicle-mediated transport; biological_process}	{NA}	{PF04815:Sec23/Sec24 helical domain PF04811:Sec23/Sec24 trunk domain PF04810:Sec23/Sec24 zinc finger}
transcript_HQ_P2_transcript10320/f3p0/2467	{XP_015757367.1; PREDICTED: probable ATP-dependent RNA helicase DHX35 [Acropora digitifera]}	{sp|Q9H5Z1|DHX35_HUMAN; Probable ATP-dependent RNA helicase DHX35 OS=Homo sapiens GN=DHX35 PE=1 SV=2}	{adf:107336816; K13117 DHX35 ATP-dependent RNA helicase DDX35 3.6.4.13 -}	{Hs20544129; KOG0922 DEAH-box RNA helicase A RNA processing and modification ;}	{GO:0003676; nucleic acid binding; molecular_function GO:0005524; ATP binding; molecular_function GO:0016887; ATPase activity; molecular_function GO:0004386; helicase activity; molecular_function}	{XM_018679355.1; PREDICTED: Lates calcarifer ATP-dependent RNA helicase DHX8 (LOC108885154), mRNA}	{PF00005:ABC transporter PF00270:DEAD/DEAH box helicase PF04408:Helicase associated domain (HA2)}
transcript_HQ_P2_transcript10321/f2p0/2472	{XP_015770004.1; PREDICTED: uncharacterized protein LOC107348474 [Acropora digitifera]}	{NA}	{adf:107348474; - - - - -}	{NA}	{NA}	{NA}	{NA}
transcript_HQ_P2_transcript10322/f5p0/2476	{XP_015767536.1; PREDICTED: 5'-methylthioadenosine/S-adenosylhomocysteine nucleosidase-like isoform X1 [Acropora digitifera]}	{NA}	{adf:107336732; - - - - -}	{NA}	{GO:0009116; nucleoside metabolic process; biological_process GO:0003824; NA}	{NA}	{PF01048:Phosphorylase superfamily}
transcript_HQ_P2_transcript10323/f3p0/2474	{XP_001622301.1; predicted protein [Nematostella vectensis]}	{sp|Q86V88|MGDP1_HUMAN; Magnesium-dependent phosphatase 1 OS=Homo sapiens GN=MDP1 PE=1 SV=1}	{nve:NEMVE_v1g195431; K17619 MDP1 magnesium-dependent phosphatase 1 [EC:3.1.3.48 3.1.3.-] 3.1.3.48,3.1.3.- -}	{SPBP8B7.31; KOG4549 Magnesium-dependent phosphatase R General function prediction only ;}	{GO:0016791; phosphatase activity; molecular_function}	{NA}	{PF12689:Acid Phosphatase}
transcript_HQ_P2_transcript10327/f10p0/2461	{KXJ22659.1; ATP-binding cassette sub-family D member 4 [Exaiptasia pallida]}	{sp|O89016|ABCD4_MOUSE; ATP-binding cassette sub-family D member 4 OS=Mus musculus GN=Abcd4 PE=1 SV=2}	{bfo:BRAFLDRAFT_275826; K05678 ABCD4, PXMP1L ATP-binding cassette, subfamily D (ALD), member 4 - ko02010; Environmental Information Processing; Membrane transport; ABC transporters | ko04146; Cellular Processes; Transport and catabolism; Peroxisome}	{Hs4826958; KOG0060 Long-chain acyl-CoA transporter, ABC superfamily (involved in peroxisome organization and biogenesis) IR Lipid transport and metabolism ; General function prediction only ;}	{GO:0000145; exocyst; cellular_component GO:0003677; DNA binding; molecular_function GO:0016021; integral to membrane; cellular_component GO:0003676; nucleic acid binding; molecular_function GO:0005525; GTP binding; molecular_function GO:0000166; nucleotide binding; molecular_function GO:0016887; ATPase activity; molecular_function GO:0042626; ATPase activity, coupled to transmembrane movement of substances; molecular_function GO:0006887; exocytosis; biological_process GO:0055085; transmembrane transport; biological_process GO:0006810; transport; biological_process GO:0016020; membrane; cellular_component GO:0005524; ATP binding; molecular_function}	{NA}	{PF01926:50S ribosome-binding GTPase PF00005:ABC transporter PF01580:FtsK/SpoIIIE family PF00437:Type II/IV secretion system protein PF00270:DEAD/DEAH box helicase PF06472:ABC transporter transmembrane region 2 PF13304:AAA domain, putative AbiEii toxin, Type IV TA system PF00528:Binding-protein-dependent transport system inner membrane component PF06046:Exocyst complex component Sec6}
transcript_HQ_P2_transcript10328/f2p0/2468	{XP_015763858.1; PREDICTED: homeobox protein Meis1-like isoform X1 [Acropora digitifera]}	{sp|P97367|MEIS2_MOUSE; Homeobox protein Meis2 OS=Mus musculus GN=Meis2 PE=1 SV=2}	{sko:100329070; K15613 MEIS1 homeobox protein Meis1 - ko04550; Cellular Processes; Cellular community - eukaryotes; Signaling pathways regulating pluripotency of stem cells | ko05202; Human Diseases; Cancers: Overview; Transcriptional misregulation in cancer}	{Hs4505151; KOG0773 Transcription factor MEIS1 and related HOX domain proteins K Transcription ;}	{GO:0006355; regulation of transcription, DNA-dependent; biological_process GO:0003677; DNA binding; molecular_function}	{XM_015908376.1; PREDICTED: Acropora digitifera homeobox protein Meis1-like (LOC107342859), transcript variant X4, mRNA}	{PF05920:Homeobox KN domain PF00046:Homeobox domain}
transcript_HQ_P2_transcript10330/f5p0/2471	{XP_004766310.1; PREDICTED: protein SDA1 homolog isoform X1 [Mustela putorius furo]}	{sp|Q9NVU7|SDA1_HUMAN; Protein SDA1 homolog OS=Homo sapiens GN=SDAD1 PE=1 SV=3}	{ngi:103742444; K14856 SDA1, SDAD1 protein SDA1 - -}	{Hs8922467; KOG2229 Protein required for actin cytoskeleton organization and cell cycle progression DZ Cell cycle control, cell division, chromosome partitioning ; Cytoskeleton ;}	{NA}	{XM_015911277.1; PREDICTED: Acropora digitifera protein SDA1 homolog (LOC107345556), mRNA}	{NA}
transcript_HQ_P2_transcript10331/f2p0/2477	{XP_015757716.1; PREDICTED: tribbles homolog 2-like [Acropora digitifera]}	{sp|Q28283|TRIB2_CANLF; Tribbles homolog 2 OS=Canis lupus familiaris GN=TRIB2 PE=2 SV=1}	{adf:107337106; K08814 TRIB1_2 tribbles homolog 1/2 - -}	{Hs11056054; KOG0583 Serine/threonine protein kinase T Signal transduction mechanisms ;}	{GO:0005524; ATP binding; molecular_function GO:0006468; protein phosphorylation; biological_process GO:0004672; protein kinase activity; molecular_function}	{XM_015902230.1; PREDICTED: Acropora digitifera tribbles homolog 2-like (LOC107337106), mRNA}	{PF00069:Protein kinase domain}
transcript_HQ_P2_transcript10332/f2p0/2487	{XP_015747799.1; PREDICTED: putative beta-lactamase-like 1 [Acropora digitifera]}	{sp|A8MY62|BLML_HUMAN; Putative beta-lactamase-like 1 OS=Homo sapiens GN=LACTBL1 PE=2 SV=2}	{aqu:100637838; - - - - -}	{NA}	{NA}	{NA}	{NA}
transcript_HQ_P2_transcript10333/f2p0/2479	{XP_015764354.1; PREDICTED: uncharacterized protein LOC107343298 [Acropora digitifera]}	{NA}	{adf:107342941; - - - - -}	{NA}	{NA}	{NA}	{NA}
transcript_HQ_P2_transcript10336/f15p0/2491	{XP_001635532.1; predicted protein [Nematostella vectensis]}	{sp|P35520|CBS_HUMAN; Cystathionine beta-synthase OS=Homo sapiens GN=CBS PE=1 SV=2}	{nve:NEMVE_v1g204029; K01697 E4.2.1.22, CBS cystathionine beta-synthase 4.2.1.22 ko01230; Metabolism; Global and overview maps; Biosynthesis of amino acids | ko00260; Metabolism; Amino acid metabolism; Glycine, serine and threonine metabolism | ko00270; Metabolism; Amino acid metabolism; Cysteine and methionine metabolism}	{Hs4557415; KOG1252 Cystathionine beta-synthase and related enzymes E Amino acid transport and metabolism ;}	{NA}	{XM_013934060.1; PREDICTED: Limulus polyphemus cystathionine beta-synthase-like (LOC106473377), mRNA}	{NA}
transcript_HQ_P2_transcript10337/f4p0/2475	{KXJ08624.1; Dynein regulatory complex protein 1 [Exaiptasia pallida]}	{sp|Q96MC2|DRC1_HUMAN; Dynein regulatory complex protein 1 OS=Homo sapiens GN=DRC1 PE=2 SV=2}	{lcm:102358568; K19754 DRC1 dynein regulatry complex protein 1 - -}	{NA}	{NA}	{NA}	{NA}
transcript_HQ_P2_transcript10338/f2p0/2476	{XP_015747601.1; PREDICTED: LOW QUALITY PROTEIN: uncharacterized protein LOC107327373 [Acropora digitifera]}	{NA}	{adf:107331847; - - - - -}	{NA}	{NA}	{XM_015892115.1; PREDICTED: Acropora digitifera uncharacterized LOC107327373 (LOC107327373), mRNA}	{NA}
transcript_HQ_P2_transcript10339/f2p0/2486	{XP_015757893.1; PREDICTED: T-box transcription factor TBX1-like isoform X1 [Acropora digitifera]}	{NA}	{adf:107337252; K10175 TBX1 T-box protein 1 - -}	{NA}	{GO:0006355; regulation of transcription, DNA-dependent; biological_process GO:0003700; sequence-specific DNA binding transcription factor activity; molecular_function GO:0005634; nucleus; cellular_component}	{NA}	{PF00907:T-box}
transcript_HQ_P2_transcript1034/f2p0/4834	{XP_015769095.1; PREDICTED: vitellogenin-like isoform X2 [Acropora digitifera]}	{sp|Q90243|VIT_ACITR; Vitellogenin (Fragment) OS=Acipenser transmontanus PE=2 SV=1}	{adf:107347640; - - - - -}	{CE28594; KOG4338 Predicted lipoprotein I Lipid transport and metabolism ;}	{GO:0005319; lipid transporter activity; molecular_function GO:0006869; lipid transport; biological_process}	{KC479164.1; Stylophora pistillata clone g15888 vitellogenin-like protein gene, partial cds}	{PF09172:Domain of unknown function (DUF1943) PF01347:Lipoprotein amino terminal region PF09175:Domain of unknown function (DUF1944)}
transcript_HQ_P2_transcript10340/f2p0/2494	{XP_001639999.1; predicted protein [Nematostella vectensis]}	{sp|Q74FW6|TSAL_GEOSL; L-threonine ammonia-lyase OS=Geobacter sulfurreducens (strain ATCC 51573 / DSM 12127 / PCA) GN=tdcB PE=1 SV=1}	{hmg:100211796; K01754 E4.3.1.19, ilvA, tdcB threonine dehydratase 4.3.1.19 ko01200; Metabolism; Global and overview maps; Carbon metabolism | ko01230; Metabolism; Global and overview maps; Biosynthesis of amino acids | ko00260; Metabolism; Amino acid metabolism; Glycine, serine and threonine metabolism | ko00290; Metabolism; Amino acid metabolism; Valine, leucine and isoleucine biosynthesis}	{7299166; KOG1250 Threonine/serine dehydratases E Amino acid transport and metabolism ;}	{GO:0008152; NA GO:0016597; amino acid binding; molecular_function}	{NA}	{PF13291:ACT domain PF01842:ACT domain}
transcript_HQ_P2_transcript10341/f2p0/2473	{KXJ10537.1; hypothetical protein AC249_AIPGENE18734, partial [Exaiptasia pallida]}	{NA}	{adf:107336602; - - - - -}	{NA}	{NA}	{NA}	{NA}
transcript_HQ_P2_transcript10342/f3p0/2477	{XP_015747112.1; PREDICTED: E3 ubiquitin-protein ligase TRAIP-like [Acropora digitifera]}	{sp|Q8VIG6|TRAIP_MOUSE; E3 ubiquitin-protein ligase TRAIP OS=Mus musculus GN=Traip PE=1 SV=2}	{hgl:101719854; K11985 TRAIP, TRIP TRAF-interacting protein 2.3.2.27 -}	{Hs5032195; KOG0827 Predicted E3 ubiquitin ligase O Posttranslational modification, protein turnover, chaperones ;}	{GO:0008270; zinc ion binding; molecular_function GO:0006355; regulation of transcription, DNA-dependent; biological_process GO:0005680; anaphase-promoting complex; cellular_component GO:0035556; intracellular signal transduction; biological_process GO:0004842; ubiquitin-protein ligase activity; molecular_function GO:0005515; protein binding; molecular_function GO:0003700; sequence-specific DNA binding transcription factor activity; molecular_function GO:0046872; metal ion binding; molecular_function}	{NA}	{PF17123:RING-like zinc finger PF14634:zinc-RING finger domain PF00097:Zinc finger, C3HC4 type (RING finger) PF12861:Anaphase-promoting complex subunit 11 RING-H2 finger PF13639:Ring finger domain PF12678:RING-H2 zinc finger domain PF00130:Phorbol esters/diacylglycerol binding domain (C1 domain) PF01166:TSC-22/dip/bun family}
transcript_HQ_P2_transcript10345/f4p0/2491	{XP_001639344.1; predicted protein [Nematostella vectensis]}	{sp|Q9H444|CHM4B_HUMAN; Charged multivesicular body protein 4b OS=Homo sapiens GN=CHMP4B PE=1 SV=1}	{nve:NEMVE_v1g239385; K12194 CHMP4, SNF7, VPS32 charged multivesicular body protein 4 - ko04144; Cellular Processes; Transport and catabolism; Endocytosis}	{Hs20560209; KOG1656 Protein involved in glucose derepression and pre-vacuolar endosome protein sorting U Intracellular trafficking, secretion, and vesicular transport ;}	{GO:0006357; regulation of transcription from RNA polymerase II promoter; biological_process GO:0001104; RNA polymerase II transcription cofactor activity; molecular_function GO:0005198; NA GO:0006355; regulation of transcription, DNA-dependent; biological_process GO:0007155; cell adhesion; biological_process GO:0016592; mediator complex; cellular_component GO:0046872; metal ion binding; molecular_function GO:0007034; vacuolar transport; biological_process GO:0003677; DNA binding; molecular_function}	{NA}	{PF03357:Snf7 PF07544:RNA polymerase II transcription mediator complex subunit 9 PF00540:gag gene protein p17 (matrix protein) PF02583:Metal-sensitive transcriptional repressor PF06009:Laminin Domain II}
transcript_HQ_P2_transcript10346/f2p0/2469	{XP_015768656.1; PREDICTED: tetratricopeptide repeat protein 23-like isoform X2 [Acropora digitifera]}	{sp|Q2KHY7|TTC23_BOVIN; Tetratricopeptide repeat protein 23 OS=Bos taurus GN=TTC23 PE=2 SV=1}	{sko:100374212; - - - - -}	{NA}	{GO:0055114; oxidation-reduction process; biological_process GO:0016020; membrane; cellular_component GO:0005515; protein binding; molecular_function GO:0048193; Golgi vesicle transport; biological_process GO:0016972; thiol oxidase activity; molecular_function}	{NA}	{PF04777:Erv1 / Alr family PF13181:Tetratricopeptide repeat PF13374:Tetratricopeptide repeat PF09177:Syntaxin 6, N-terminal PF13176:Tetratricopeptide repeat PF00515:Tetratricopeptide repeat}
transcript_HQ_P2_transcript10348/f3p0/2463	{KXJ14853.1; Prolyl endopeptidase-like [Exaiptasia pallida]}	{sp|Q5ZKL5|PPCEL_CHICK; Prolyl endopeptidase-like OS=Gallus gallus GN=PREPL PE=2 SV=1}	{fis:FIS3754_08360; K01354 ptrB oligopeptidase B 3.4.21.83 ko05142; Human Diseases; Infectious diseases: Parasitic; Chagas disease (American trypanosomiasis) | ko05143; Human Diseases; Infectious diseases: Parasitic; African trypanosomiasis}	{At1g50380; KOG2237 Predicted serine protease O Posttranslational modification, protein turnover, chaperones ;}	{GO:0070008; serine-type exopeptidase activity; molecular_function GO:0004252; serine-type endopeptidase activity; molecular_function GO:0008236; serine-type peptidase activity; molecular_function GO:0006508; proteolysis; biological_process}	{NA}	{PF00326:Prolyl oligopeptidase family PF02897:Prolyl oligopeptidase, N-terminal beta-propeller domain}
transcript_HQ_P2_transcript10349/f2p0/2472	{XP_015765085.1; PREDICTED: octopamine receptor beta-3R-like [Acropora digitifera]}	{sp|Q16950|5HTB1_APLCA; 5-hydroxytryptamine receptor 1 OS=Aplysia californica GN=5HTB1 PE=2 SV=1}	{adf:107335766; K04136 ADRA1B adrenergic receptor alpha-1B - ko04020; Environmental Information Processing; Signal transduction; Calcium signaling pathway | ko04022; Environmental Information Processing; Signal transduction; cGMP-PKG signaling pathway | ko04080; Environmental Information Processing; Signaling molecules and interaction; Neuroactive ligand-receptor interaction | ko04261; Organismal Systems; Circulatory system; Adrenergic signaling in cardiomyocytes | ko04270; Organismal Systems; Circulatory system; Vascular smooth muscle contraction | ko04970; Organismal Systems; Digestive system; Salivary secretion}	{Hs13435405; KOG3656 FOG: 7 transmembrane receptor R General function prediction only ;}	{GO:0007186; G-protein coupled receptor protein signaling pathway; biological_process GO:0016021; integral to membrane; cellular_component GO:0008528; peptide receptor activity, G-protein coupled; molecular_function GO:0004930; G-protein coupled receptor activity; molecular_function}	{NA}	{PF00001:7 transmembrane receptor (rhodopsin family) PF10324:Serpentine type 7TM GPCR chemoreceptor Srw}
transcript_HQ_P2_transcript1035/f8p0/4827	{XP_015771949.1; PREDICTED: flocculation protein FLO11-like [Acropora digitifera]}	{sp|Q8IZD2|KMT2E_HUMAN; Histone-lysine N-methyltransferase 2E OS=Homo sapiens GN=KMT2E PE=1 SV=1}	{cmk:103176975; K09189 MLL5 histone-lysine N-methyltransferase MLL5 2.1.1.43 ko00310; Metabolism; Amino acid metabolism; Lysine degradation}	{Hs20543055; KOG1844 PHD Zn-finger proteins R General function prediction only ;}	{GO:0005515; protein binding; molecular_function}	{XM_013933290.1; PREDICTED: Limulus polyphemus histone-lysine N-methyltransferase 2E-like (LOC106472635), partial mRNA}	{PF00628:PHD-finger PF00856:SET domain}
transcript_HQ_P2_transcript10350/f2p0/2491	{XP_015776727.1; PREDICTED: L-gulonolactone oxidase-like [Acropora digitifera]}	{sp|P9WIT2|GULDH_MYCTO; L-gulono-1,4-lactone dehydrogenase OS=Mycobacterium tuberculosis (strain CDC 1551 / Oshkosh) GN=MT1821 PE=3 SV=1}	{tad:TRIADDRAFT_63871; - - - - -}	{SPAPB1A10.12c; KOG4730 D-arabinono-1, 4-lactone oxidase V Defense mechanisms ;}	{GO:0055114; oxidation-reduction process; biological_process GO:0016020; membrane; cellular_component GO:0003885; D-arabinono-1,4-lactone oxidase activity; molecular_function GO:0050660; flavin adenine dinucleotide binding; molecular_function GO:0016491; oxidoreductase activity; molecular_function}	{NA}	{PF01565:FAD binding domain PF04030:D-arabinono-1,4-lactone oxidase }
transcript_HQ_P2_transcript10352/f2p0/2478	{XP_015775866.1; PREDICTED: adenosine 3'-phospho 5'-phosphosulfate transporter 1-like [Acropora digitifera]}	{sp|Q91ZN5|S35B2_MOUSE; Adenosine 3'-phospho 5'-phosphosulfate transporter 1 OS=Mus musculus GN=Slc35b2 PE=1 SV=1}	{dre:402931; K15276 SLC35B2, PAPST1 solute carrier family 35 (adenosine 3'-phospho 5'-phosphosulfate transporter), member B2 - -}	{Hs20555079; KOG1581 UDP-galactose transporter related protein G Carbohydrate transport and metabolism ;}	{GO:0016021; integral to membrane; cellular_component GO:0016020; membrane; cellular_component GO:0055085; transmembrane transport; biological_process}	{NA}	{PF08449:UAA transporter family PF00892:EamA-like transporter family}
transcript_HQ_P2_transcript10353/f3p0/2467	{KXJ21143.1; PHD finger protein 14 [Exaiptasia pallida]}	{sp|Q9D4H9|PHF14_MOUSE; PHD finger protein 14 OS=Mus musculus GN=Phf14 PE=1 SV=1}	{fca:101080518; - - - - -}	{Hs7662304; KOG0957 PHD finger protein R General function prediction only ;}	{GO:0035556; intracellular signal transduction; biological_process GO:0005515; protein binding; molecular_function}	{XM_015896729.1; PREDICTED: Acropora digitifera PHD finger protein 14-like (LOC107332011), mRNA}	{PF00628:PHD-finger PF00130:Phorbol esters/diacylglycerol binding domain (C1 domain)}
transcript_HQ_P2_transcript10356/f12p0/2456	{XP_015768265.1; PREDICTED: indoleamine 2,3-dioxygenase 2-like [Acropora digitifera]}	{sp|Q8R0V5|I23O2_MOUSE; Indoleamine 2,3-dioxygenase 2 OS=Mus musculus GN=Ido2 PE=1 SV=3}	{bfo:BRAFLDRAFT_126354; K00463 IDO, INDO indoleamine 2,3-dioxygenase 1.13.11.52 ko00380; Metabolism; Amino acid metabolism; Tryptophan metabolism | ko05143; Human Diseases; Infectious diseases: Parasitic; African trypanosomiasis}	{NA}	{GO:0020037; heme binding; molecular_function}	{XM_015912779.1; PREDICTED: Acropora digitifera indoleamine 2,3-dioxygenase 2-like (LOC107346918), mRNA}	{PF01231:Indoleamine 2,3-dioxygenase}
transcript_HQ_P2_transcript10357/f30p0/2370	{XP_015779001.1; PREDICTED: acid trehalase-like protein 1 [Acropora digitifera]}	{sp|Q32M88|ATHL1_HUMAN; Acid trehalase-like protein 1 OS=Homo sapiens GN=ATHL1 PE=1 SV=2}	{nve:NEMVE_v1g245466; - - - - -}	{7297891; KOG4125 Acid trehalase G Carbohydrate transport and metabolism ;}	{GO:0005975; carbohydrate metabolic process; biological_process GO:0003824; NA}	{NA}	{PF03636:Glycosyl hydrolase family 65, N-terminal domain PF03632:Glycosyl hydrolase family 65 central catalytic domain}
transcript_HQ_P2_transcript10358/f2p0/2487	{XP_015779663.1; PREDICTED: nucleotide-binding oligomerization domain-containing protein 2-like [Acropora digitifera]}	{sp|Q8K3Z0|NOD2_MOUSE; Nucleotide-binding oligomerization domain-containing protein 2 OS=Mus musculus GN=Nod2 PE=1 SV=1}	{adf:107334754; - - - - -}	{Hs11545912; KOG4308 LRR-containing protein S Function unknown ;}	{GO:0019069; viral capsid assembly; biological_process GO:0007155; cell adhesion; biological_process GO:0006406; mRNA export from nucleus; biological_process GO:0005615; extracellular space; cellular_component GO:0001104; RNA polymerase II transcription cofactor activity; molecular_function GO:0000446; nucleoplasmic THO complex; cellular_component GO:0048870; cell motility; biological_process GO:0016021; integral to membrane; cellular_component GO:0019031; viral envelope; cellular_component GO:0043531; ADP binding; molecular_function GO:0098519; NA GO:0006886; intracellular protein transport; biological_process GO:0042803; protein homodimerization activity; molecular_function GO:0005198; NA GO:0019901; protein kinase binding; molecular_function GO:0008134; transcription factor binding; molecular_function GO:0006914; autophagy; biological_process GO:0010506; regulation of autophagy; biological_process GO:0006357; regulation of transcription from RNA polymerase II promoter; biological_process GO:0016020; membrane; cellular_component GO:0005524; ATP binding; molecular_function GO:0016592; mediator complex; cellular_component GO:0070840; dynein complex binding; molecular_function GO:0048193; Golgi vesicle transport; biological_process GO:0006368; transcription elongation from RNA polymerase II promoter; biological_process GO:0019028; viral capsid; cellular_component GO:0006606; protein import into nucleus; biological_process GO:0031514; motile cilium; cellular_component}	{NA}	{PF07851:TMPIT-like protein PF11365:Protein of unknown function (DUF3166) PF00004:ATPase family associated with various cellular activities (AAA) PF04513:Baculovirus polyhedron envelope protein, PEP, C terminus PF03266:NTPase PF04111:Autophagy protein Apg6 PF15898:cGMP-dependent protein kinase interacting domain PF05008:Vesicle transport v-SNARE protein N-terminus PF06009:Laminin Domain II PF00931:NB-ARC domain PF07926:TPR/MLP1/MLP2-like protein PF10473:Leucine-rich repeats of kinetochore protein Cenp-F/LEK1 PF13851:Growth-arrest specific micro-tubule binding PF09432:Tho complex subunit THP2 PF00804:Syntaxin PF05929:Phage capsid scaffolding protein (GPO) serine peptidase PF05983:MED7 protein PF09177:Syntaxin 6, N-terminal}
transcript_HQ_P2_transcript10359/f9p0/2476	{XP_001628324.1; predicted protein [Nematostella vectensis]}	{sp|Q60715|P4HA1_MOUSE; Prolyl 4-hydroxylase subunit alpha-1 OS=Mus musculus GN=P4ha1 PE=1 SV=2}	{aag:AaeL_AAEL007038; K00472 P4HA prolyl 4-hydroxylase 1.14.11.2 ko00330; Metabolism; Amino acid metabolism; Arginine and proline metabolism}	{Hs4505565; KOG1591 Prolyl 4-hydroxylase alpha subunit E Amino acid transport and metabolism ;}	{GO:0005515; protein binding; molecular_function GO:0016491; oxidoreductase activity; molecular_function GO:0016702; oxidoreductase activity, acting on single donors with incorporation of molecular oxygen, incorporation of two atoms of oxygen; molecular_function GO:0005783; endoplasmic reticulum; cellular_component GO:0004656; procollagen-proline 4-dioxygenase activity; molecular_function GO:0055114; oxidation-reduction process; biological_process}	{XM_015961418.1; PREDICTED: Nothobranchius furzeri prolyl 4-hydroxylase subunit alpha 2 (p4ha2), transcript variant X3, mRNA}	{PF08336:Prolyl 4-Hydroxylase alpha-subunit, N-terminal region PF03171:2OG-Fe(II) oxygenase superfamily PF13640:2OG-Fe(II) oxygenase superfamily PF13181:Tetratricopeptide repeat}
transcript_HQ_P2_transcript1036/f2p0/4787	{XP_015758412.1; PREDICTED: tumor necrosis factor receptor superfamily member 16-like [Acropora digitifera]}	{sp|P07174|TNR16_RAT; Tumor necrosis factor receptor superfamily member 16 OS=Rattus norvegicus GN=Ngfr PE=1 SV=1}	{adf:107337705; K02583 NGFR, CD271 nerve growth factor receptor (TNFR superfamily member 16) - ko04014; Environmental Information Processing; Signal transduction; Ras signaling pathway | ko04015; Environmental Information Processing; Signal transduction; Rap1 signaling pathway | ko04151; Environmental Information Processing; Signal transduction; PI3K-Akt signaling pathway | ko04060; Environmental Information Processing; Signaling molecules and interaction; Cytokine-cytokine receptor interaction | ko04215; Cellular Processes; Cell growth and death; Apoptosis - multiple species | ko04722; Organismal Systems; Nervous system; Neurotrophin signaling pathway | ko05202; Human Diseases; Cancers: Overview; Transcriptional misregulation in cancer}	{NA}	{GO:0007165; signal transduction; biological_process GO:0005515; protein binding; molecular_function}	{XR_001561635.1; PREDICTED: Acropora digitifera uncharacterized LOC107331861 (LOC107331861), ncRNA}	{PF00531:Death domain PF00020:TNFR/NGFR cysteine-rich region}
transcript_HQ_P2_transcript10360/f12p0/2462	{XP_001630078.1; predicted protein [Nematostella vectensis]}	{sp|Q32LT7|TTYH3_DANRE; Protein tweety homolog 3 OS=Danio rerio GN=ttyh3 PE=2 SV=1}	{sko:100371914; - - - - -}	{7295518; KOG4433 Tweety transmembrane/cell surface protein R General function prediction only ;}	{NA}	{NA}	{NA}
transcript_HQ_P2_transcript10362/f2p0/2468	{KXJ14600.1; NEDD8-conjugating enzyme Ubc12 [Exaiptasia pallida]}	{sp|P61081|UBC12_HUMAN; NEDD8-conjugating enzyme Ubc12 OS=Homo sapiens GN=UBE2M PE=1 SV=1}	{sko:100378022; K10579 UBE2M, UBC12 ubiquitin-conjugating enzyme E2 M - ko04120; Genetic Information Processing; Folding, sorting and degradation; Ubiquitin mediated proteolysis}	{Hs4507791; KOG0420 Ubiquitin-protein ligase O Posttranslational modification, protein turnover, chaperones ;}	{GO:0005515; protein binding; molecular_function}	{NA}	{PF05773:RWD domain}
transcript_HQ_P2_transcript10364/f9p0/2387	{XP_015766954.1; PREDICTED: 25-hydroxyvitamin D-1 alpha hydroxylase, mitochondrial-like [Acropora digitifera]}	{sp|P48416|CP10_LYMST; Cytochrome P450 10 OS=Lymnaea stagnalis GN=CYP10 PE=2 SV=1}	{tad:TRIADDRAFT_25487; - - - - -}	{Hs4503213; KOG0159 Cytochrome P450 CYP11/CYP12/CYP24/CYP27 subfamilies Q Secondary metabolites biosynthesis, transport and catabolism ;}	{GO:0020037; heme binding; molecular_function GO:0055114; oxidation-reduction process; biological_process GO:0005506; iron ion binding; molecular_function GO:0016705; oxidoreductase activity, acting on paired donors, with incorporation or reduction of molecular oxygen; molecular_function}	{NA}	{PF00067:Cytochrome P450}
transcript_HQ_P2_transcript10365/f5p0/2465	{XP_015775852.1; PREDICTED: uncharacterized protein LOC107353970 [Acropora digitifera]}	{NA}	{hmg:100207705; - - - - -}	{NA}	{GO:0006629; lipid metabolic process; biological_process}	{XM_015920366.1; PREDICTED: Acropora digitifera uncharacterized LOC107353970 (LOC107353970), mRNA}	{PF05184:Saposin-like type B, region 1}
transcript_HQ_P2_transcript10366/f16p0/2447	{XP_015776515.1; PREDICTED: CTD nuclear envelope phosphatase 1A-like [Acropora digitifera]}	{sp|Q5U395|CNEPA_DANRE; CTD nuclear envelope phosphatase 1A OS=Danio rerio GN=ctdnep1a PE=2 SV=1}	{isc:IscW_ISCW008600; K17617 CTDNEP1, DULLARD, NEM1 CTD nuclear envelope phosphatase 1 3.1.3.16 -}	{Hs7661722; KOG1605 TFIIF-interacting CTD phosphatase, including NLI-interacting factor (involved in RNA polymerase II regulation) K Transcription ;}	{NA}	{XM_015921029.1; PREDICTED: Acropora digitifera CTD nuclear envelope phosphatase 1A-like (LOC107354547), mRNA}	{NA}
transcript_HQ_P2_transcript10368/f3p0/2432	{XP_015217115.1; PREDICTED: uncharacterized protein LOC107075374 [Lepisosteus oculatus]}	{NA}	{xtr:100495238; - - - - -}	{NA}	{NA}	{NA}	{NA}
transcript_HQ_P2_transcript10369/f2p0/2470	{XP_015775599.1; PREDICTED: E3 ubiquitin-protein ligase TRIM71-like isoform X1 [Acropora digitifera]}	{sp|E7FAM5|LIN41_DANRE; E3 ubiquitin-protein ligase TRIM71 OS=Danio rerio GN=trim71 PE=2 SV=1}	{adf:107343613; K12035 TRIM71 tripartite motif-containing protein 71 2.3.2.27 ko05206; Human Diseases; Cancers: Overview; MicroRNAs in cancer}	{Hs17436705; KOG2177 Predicted E3 ubiquitin ligase O Posttranslational modification, protein turnover, chaperones ;}	{GO:0006974; response to DNA damage stimulus; biological_process GO:0046872; metal ion binding; molecular_function GO:0005515; protein binding; molecular_function GO:0006281; DNA repair; biological_process GO:0005096; GTPase activator activity; molecular_function GO:0031297; replication fork processing; biological_process GO:0005634; nucleus; cellular_component GO:0005622; intracellular; cellular_component GO:0008855; exodeoxyribonuclease VII activity; molecular_function GO:0008270; zinc ion binding; molecular_function}	{NA}	{PF09462:Mus7/MMS22 family PF13639:Ring finger domain PF14634:zinc-RING finger domain PF00097:Zinc finger, C3HC4 type (RING finger) PF02601:Exonuclease VII, large subunit PF01436:NHL repeat PF01412:Putative GTPase activating protein for Arf PF00643:B-box zinc finger}
transcript_HQ_P2_transcript1037/f3p0/4842	{XP_015754067.1; PREDICTED: uncharacterized protein LOC107333730 [Acropora digitifera]}	{sp|P0CI65|NPHP3_DANRE; Nephrocystin-3 OS=Danio rerio GN=nphp3 PE=3 SV=1}	{adf:107333730; - - - - -}	{At3g04240; KOG4626 O-linked N-acetylglucosamine transferase OGT GOT Carbohydrate transport and metabolism ; Posttranslational modification, protein turnover, chaperones ; Signal transduction mechanisms ;}	{GO:0070840; dynein complex binding; molecular_function GO:0005515; protein binding; molecular_function GO:0043531; ADP binding; molecular_function GO:0008134; transcription factor binding; molecular_function GO:0042802; identical protein binding; molecular_function GO:0042803; protein homodimerization activity; molecular_function GO:0016887; ATPase activity; molecular_function GO:0007030; Golgi organization; biological_process GO:0005524; ATP binding; molecular_function}	{NA}	{PF13181:Tetratricopeptide repeat PF07721:Tetratricopeptide repeat PF07728:AAA domain (dynein-related subfamily) PF13414:TPR repeat PF00931:NB-ARC domain PF10473:Leucine-rich repeats of kinetochore protein Cenp-F/LEK1 PF13176:Tetratricopeptide repeat PF13174:Tetratricopeptide repeat PF00515:Tetratricopeptide repeat PF13374:Tetratricopeptide repeat PF09787:Golgin subfamily A member 5}
transcript_HQ_P2_transcript10370/f2p0/2469	{KXJ05855.1; hypothetical protein AC249_AIPGENE2806, partial [Exaiptasia pallida]}	{NA}	{adf:107331895; - - - - -}	{NA}	{NA}	{NA}	{NA}
transcript_HQ_P2_transcript10372/f2p0/2474	{XP_001637570.1; predicted protein [Nematostella vectensis]}	{sp|Q5TZ51|MPV17_DANRE; Protein Mpv17 OS=Danio rerio GN=mpv17 PE=2 SV=1}	{xtr:100125162; K13348 MPV17 protein Mpv17 - ko04146; Cellular Processes; Transport and catabolism; Peroxisome}	{Hs4505241; KOG1944 Peroxisomal membrane protein MPV17 and related proteins R General function prediction only ;}	{GO:0016021; integral to membrane; cellular_component}	{NA}	{PF04117:Mpv17 / PMP22 family }
transcript_HQ_P2_transcript10373/f2p0/2519	{XP_015755530.1; PREDICTED: peroxidase-like [Acropora digitifera]}	{sp|Q92626|PXDN_HUMAN; Peroxidasin homolog OS=Homo sapiens GN=PXDN PE=1 SV=2}	{adf:107335070; - - - - -}	{CE18882_2; KOG2408 Peroxidase/oxygenase R General function prediction only ;}	{NA}	{NA}	{NA}
transcript_HQ_P2_transcript10374/f3p0/2415	{NA}	{NA}	{NA}	{NA}	{NA}	{KC342196.1; Stylophora pistillata clone g11702 hypothetical protein gene, partial cds}	{NA}
transcript_HQ_P2_transcript10376/f2p0/2470	{XP_015761659.1; PREDICTED: short-chain specific acyl-CoA dehydrogenase, mitochondrial-like [Acropora digitifera]}	{sp|P15651|ACADS_RAT; Short-chain specific acyl-CoA dehydrogenase, mitochondrial OS=Rattus norvegicus GN=Acads PE=1 SV=2}	{sko:100372351; K00248 ACADS, bcd butyryl-CoA dehydrogenase 1.3.8.1 ko01200; Metabolism; Global and overview maps; Carbon metabolism | ko01212; Metabolism; Global and overview maps; Fatty acid metabolism | ko00650; Metabolism; Carbohydrate metabolism; Butanoate metabolism | ko00071; Metabolism; Lipid metabolism; Fatty acid degradation | ko00280; Metabolism; Amino acid metabolism; Valine, leucine and isoleucine degradation}	{7300557; KOG0139 Short-chain acyl-CoA dehydrogenase I Lipid transport and metabolism ;}	{GO:0003995; acyl-CoA dehydrogenase activity; molecular_function GO:0050660; flavin adenine dinucleotide binding; molecular_function GO:0008152; NA GO:0016627; oxidoreductase activity, acting on the CH-CH group of donors; molecular_function GO:0055114; oxidation-reduction process; biological_process}	{XM_011682888.1; PREDICTED: Strongylocentrotus purpuratus short-chain specific acyl-CoA dehydrogenase, mitochondrial (LOC579817), transcript variant X6, mRNA}	{PF02770:Acyl-CoA dehydrogenase, middle domain PF00441:Acyl-CoA dehydrogenase, C-terminal domain PF02771:Acyl-CoA dehydrogenase, N-terminal domain}
transcript_HQ_P2_transcript10378/f3p0/2474	{XP_015753181.1; PREDICTED: uncharacterized protein LOC107332945 [Acropora digitifera]}	{NA}	{adf:107332945; - - - - -}	{NA}	{NA}	{XM_015897657.1; PREDICTED: Acropora digitifera uncharacterized LOC107332906 (LOC107332906), mRNA}	{NA}
transcript_HQ_P2_transcript10379/f2p0/2476	{XP_015775243.1; PREDICTED: arf-GAP with coiled-coil, ANK repeat and PH domain-containing protein 1-like [Acropora digitifera]}	{sp|Q5FVC7|ACAP2_RAT; Arf-GAP with coiled-coil, ANK repeat and PH domain-containing protein 2 OS=Rattus norvegicus GN=Acap2 PE=1 SV=1}	{adf:107332102; K12489 ACAP Arf-GAP with coiled-coil, ANK repeat and PH domain-containing protein - ko04144; Cellular Processes; Transport and catabolism; Endocytosis}	{Hs17977656; KOG0521 Putative GTPase activating proteins (GAPs) T Signal transduction mechanisms ;}	{NA}	{NA}	{NA}
transcript_HQ_P2_transcript1038/f7p0/4795	{KXJ28322.1; Transmembrane protein 87A [Exaiptasia pallida]}	{sp|Q28EW0|TM87A_XENTR; Transmembrane protein 87A OS=Xenopus tropicalis GN=tmem87a PE=2 SV=1}	{adf:107333393; - - - - -}	{Hs13794265; KOG2568 Predicted membrane protein S Function unknown ;}	{GO:0016021; integral to membrane; cellular_component GO:0007186; G-protein coupled receptor protein signaling pathway; biological_process GO:0019236; response to pheromone; biological_process GO:0005634; nucleus; cellular_component}	{NA}	{PF05053:Menin PF10192:Rhodopsin-like GPCR transmembrane domain PF06814:Lung seven transmembrane receptor PF09726:Transmembrane protein}
transcript_HQ_P2_transcript10380/f15p0/2455	{XP_015762391.1; PREDICTED: probable ATP-dependent RNA helicase DDX5 isoform X2 [Acropora digitifera]}	{sp|P17844|DDX5_HUMAN; Probable ATP-dependent RNA helicase DDX5 OS=Homo sapiens GN=DDX5 PE=1 SV=1}	{nve:NEMVE_v1g114611; K12823 DDX5, DBP2 ATP-dependent RNA helicase DDX5/DBP2 3.6.4.13 ko03040; Genetic Information Processing; Transcription; Spliceosome | ko05202; Human Diseases; Cancers: Overview; Transcriptional misregulation in cancer | ko05205; Human Diseases; Cancers: Overview; Proteoglycans in cancer}	{Hs4758138; KOG0331 ATP-dependent RNA helicase A RNA processing and modification ;}	{GO:0003677; DNA binding; molecular_function GO:0007010; cytoskeleton organization; biological_process GO:0005524; ATP binding; molecular_function GO:0016787; hydrolase activity; molecular_function GO:0003779; actin binding; molecular_function GO:0003676; nucleic acid binding; molecular_function}	{NM_212612.2; Danio rerio DEAD (Asp-Glu-Ala-Asp) box helicase 5 (ddx5), transcript variant 1, mRNA}	{PF00270:DEAD/DEAH box helicase PF01213:Adenylate cyclase associated (CAP) N terminal PF04851:Type III restriction enzyme, res subunit}
transcript_HQ_P2_transcript10382/f3p0/2462	{XP_019641778.1; PREDICTED: pachytene checkpoint protein 2 homolog [Branchiostoma belcheri]}	{sp|Q6P4W8|PCH2_XENTR; Pachytene checkpoint protein 2 homolog OS=Xenopus tropicalis GN=trip13 PE=2 SV=1}	{crg:105330138; - - - - -}	{Hs11321607; KOG0744 AAA+-type ATPase O Posttranslational modification, protein turnover, chaperones ;}	{GO:0009378; four-way junction helicase activity; molecular_function GO:0006281; DNA repair; biological_process GO:0005525; GTP binding; molecular_function GO:0098519; NA GO:0003723; RNA binding; molecular_function GO:0016740; transferase activity; molecular_function GO:0004127; cytidylate kinase activity; molecular_function GO:0016887; ATPase activity; molecular_function GO:0003678; DNA helicase activity; molecular_function GO:0006310; DNA recombination; biological_process GO:0002949; NA GO:0006576; cellular biogenic amine metabolic process; biological_process GO:0003724; RNA helicase activity; molecular_function GO:0005524; ATP binding; molecular_function GO:0006139; nucleobase, nucleoside, nucleotide and nucleic acid metabolic process; biological_process}	{XM_015917886.1; PREDICTED: Acropora digitifera pachytene checkpoint protein 2 homolog (LOC107351595), mRNA}	{PF01443:Viral (Superfamily 1) RNA helicase PF10662:Ethanolamine utilisation - propanediol utilisation PF02562:PhoH-like protein PF07726:ATPase family associated with various cellular activities (AAA) PF01695:IstB-like ATP binding protein PF00004:ATPase family associated with various cellular activities (AAA) PF03266:NTPase PF00910:RNA helicase PF01637:ATPase domain predominantly from Archaea PF02224:Cytidylate kinase PF07724:AAA domain (Cdc48 subfamily) PF00005:ABC transporter PF07931:Chloramphenicol phosphotransferase-like protein PF01926:50S ribosome-binding GTPase PF06068:TIP49 C-terminus PF07728:AAA domain (dynein-related subfamily) PF02367:Threonylcarbamoyl adenosine biosynthesis protein TsaE PF05496:Holliday junction DNA helicase ruvB N-terminus}
transcript_HQ_P2_transcript10383/f3p0/2457	{XP_015757775.1; PREDICTED: general transcription factor IIE subunit 1-like [Acropora digitifera]}	{sp|A6QLI8|T2EA_BOVIN; General transcription factor IIE subunit 1 OS=Bos taurus GN=GTF2E1 PE=2 SV=1}	{adf:107337171; K03136 TFIIE1, GTF2E1, TFA1, tfe transcription initiation factor TFIIE subunit alpha - ko03022; Genetic Information Processing; Transcription; Basal transcription factors | ko05203; Human Diseases; Cancers: Overview; Viral carcinogenesis | ko05169; Human Diseases; Infectious diseases: Viral; Epstein-Barr virus infection}	{7294692; KOG2593 Transcription initiation factor IIE, alpha subunit K Transcription ;}	{NA}	{NA}	{NA}
transcript_HQ_P2_transcript10384/f15p0/2467	{XP_015774625.1; PREDICTED: CDK5 regulatory subunit-associated protein 2-like isoform X1 [Acropora digitifera]}	{NA}	{NA}	{NA}	{GO:0005815; microtubule organizing center; cellular_component}	{NA}	{PF07989:Centrosomin N-terminal motif 1}
transcript_HQ_P2_transcript10386/f2p0/2489	{XP_019615954.1; PREDICTED: uncharacterized protein LOC109463554 [Branchiostoma belcheri]}	{NA}	{NA}	{NA}	{GO:0044780; NA}	{NA}	{PF02561:Flagellar protein FliS}
transcript_HQ_P2_transcript10387/f2p0/2478	{XP_015751170.1; PREDICTED: MBT domain-containing protein 1-like isoform X2 [Acropora digitifera]}	{sp|Q6P5G3|MBTD1_MOUSE; MBT domain-containing protein 1 OS=Mus musculus GN=Mbtd1 PE=1 SV=1}	{adf:107331134; - - - - -}	{Hs20149698; KOG3766 Polycomb group protein SCM/L(3)MBT (tumor-supressor in Drosophila and humans) K Transcription ;}	{GO:0006355; regulation of transcription, DNA-dependent; biological_process GO:0008168; methyltransferase activity; molecular_function GO:0005634; nucleus; cellular_component}	{XM_015895684.1; PREDICTED: Acropora digitifera MBT domain-containing protein 1-like (LOC107331134), transcript variant X2, mRNA}	{PF11722:CCCH zinc finger in TRM13 protein PF02820:mbt repeat}
transcript_HQ_P2_transcript10388/f7p0/2474	{XP_015760999.1; PREDICTED: protein brambleberry-like isoform X1 [Acropora digitifera]}	{sp|I6V1W0|BMBL_DANRE; Protein brambleberry OS=Danio rerio GN=bmb PE=2 SV=1}	{sko:100369928; - - - - -}	{NA}	{GO:0042157; lipoprotein metabolic process; biological_process GO:0012511; monolayer-surrounded lipid storage body; cellular_component GO:0016021; integral to membrane; cellular_component GO:0019028; viral capsid; cellular_component GO:0019031; viral envelope; cellular_component GO:0005198; NA GO:0005576; NA GO:0030983; mismatched DNA binding; molecular_function GO:0006298; mismatch repair; biological_process GO:0005524; ATP binding; molecular_function}	{NA}	{PF01277:Oleosin PF05190:MutS family domain IV PF04513:Baculovirus polyhedron envelope protein, PEP, C terminus PF04691:Apolipoprotein C-I (ApoC-1)}
transcript_HQ_P2_transcript10389/f2p0/2482	{XP_015753029.1; PREDICTED: uncharacterized protein LOC107332798 [Acropora digitifera]}	{NA}	{adf:107332798; - - - - -}	{NA}	{NA}	{NA}	{NA}
transcript_HQ_P2_transcript10390/f2p0/2445	{XP_015751767.1; PREDICTED: neuropeptide Y receptor type 2-like isoform X2 [Acropora digitifera]}	{sp|Q9DDN6|NPY2R_CHICK; Neuropeptide Y receptor type 2 OS=Gallus gallus GN=NPY2R PE=3 SV=1}	{adf:107331668; - - - - -}	{Hs4505447; KOG3656 FOG: 7 transmembrane receptor R General function prediction only ;}	{GO:0004930; G-protein coupled receptor activity; molecular_function GO:0016021; integral to membrane; cellular_component GO:0007186; G-protein coupled receptor protein signaling pathway; biological_process}	{NA}	{PF00001:7 transmembrane receptor (rhodopsin family)}
transcript_HQ_P2_transcript10391/f2p0/2461	{XP_015767090.1; PREDICTED: uncharacterized protein LOC107345850 isoform X3 [Acropora digitifera]}	{sp|P41969|ELK1_MOUSE; ETS domain-containing protein Elk-1 OS=Mus musculus GN=Elk1 PE=2 SV=3}	{bfo:BRAFLDRAFT_92543; K09428 ELF1_2_4 E74-like factor 1/2/4 - ko04214; Cellular Processes; Cell growth and death; Apoptosis - fly}	{Hs4885201; KOG3806 Predicted transcription factor K Transcription ;}	{GO:0043565; sequence-specific DNA binding; molecular_function GO:0003700; sequence-specific DNA binding transcription factor activity; molecular_function GO:0006355; regulation of transcription, DNA-dependent; biological_process}	{NA}	{PF00178:Ets-domain}
transcript_HQ_P2_transcript10392/f4p0/2460	{KXJ21202.1; hypothetical protein AC249_AIPGENE1483 [Exaiptasia pallida]}	{NA}	{nve:NEMVE_v1g159560; - - - - -}	{NA}	{GO:0008484; sulfuric ester hydrolase activity; molecular_function GO:0008152; NA GO:0003824; NA}	{NA}	{PF00884:Sulfatase PF01663:Type I phosphodiesterase / nucleotide pyrophosphatase}
transcript_HQ_P2_transcript10393/f4p0/2468	{KXJ23716.1; GTP-binding protein YPTM2 [Exaiptasia pallida]}	{sp|P01123|YPT1_YEAST; GTP-binding protein YPT1 OS=Saccharomyces cerevisiae (strain ATCC 204508 / S288c) GN=YPT1 PE=1 SV=2}	{ndi:NDAI_0G03050; K07874 RAB1A Ras-related protein Rab-1A - ko05134; Human Diseases; Infectious diseases: Bacterial; Legionellosis}	{YFL038c; KOG0084 GTPase Rab1/YPT1, small G protein superfamily, and related GTP-binding proteins TU Signal transduction mechanisms ; Intracellular trafficking, secretion, and vesicular transport ;}	{GO:0007264; small GTPase mediated signal transduction; biological_process GO:0005525; GTP binding; molecular_function GO:0003924; GTPase activity; molecular_function}	{XM_015909462.1; PREDICTED: Acropora digitifera uncharacterized LOC107343872 (LOC107343872), mRNA}	{PF00025:ADP-ribosylation factor family PF00071:Ras family PF01926:50S ribosome-binding GTPase PF00735:Septin PF03193:Protein of unknown function, DUF258 PF04670:Gtr1/RagA G protein conserved region PF08477:Ras of Complex, Roc, domain of DAPkinase}
transcript_HQ_P2_transcript10394/f3p0/2470	{XP_015767090.1; PREDICTED: uncharacterized protein LOC107345850 isoform X3 [Acropora digitifera]}	{sp|P41969|ELK1_MOUSE; ETS domain-containing protein Elk-1 OS=Mus musculus GN=Elk1 PE=2 SV=3}	{bfo:BRAFLDRAFT_92543; K09428 ELF1_2_4 E74-like factor 1/2/4 - ko04214; Cellular Processes; Cell growth and death; Apoptosis - fly}	{Hs4885201; KOG3806 Predicted transcription factor K Transcription ;}	{GO:0043565; sequence-specific DNA binding; molecular_function GO:0006355; regulation of transcription, DNA-dependent; biological_process GO:0003700; sequence-specific DNA binding transcription factor activity; molecular_function}	{NA}	{PF00178:Ets-domain}
transcript_HQ_P2_transcript10395/f5p0/2472	{XP_015774825.1; PREDICTED: LOW QUALITY PROTEIN: ubiquitin carboxyl-terminal hydrolase 10-like [Acropora digitifera]}	{sp|Q5ZJN4|UBP10_CHICK; Ubiquitin carboxyl-terminal hydrolase 10 OS=Gallus gallus GN=USP10 PE=2 SV=1}	{crg:105332310; K11841 USP10, UBP3 ubiquitin carboxyl-terminal hydrolase 10 3.4.19.12 ko04139; Cellular Processes; Transport and catabolism; Mitophagy - yeast}	{Hs22067085; KOG1871 Ubiquitin-specific protease O Posttranslational modification, protein turnover, chaperones ;}	{GO:0016579; protein deubiquitination; biological_process GO:0036459; NA}	{NA}	{PF00443:Ubiquitin carboxyl-terminal hydrolase}
transcript_HQ_P2_transcript10397/f2p0/2472	{XP_001633116.1; predicted protein [Nematostella vectensis]}	{NA}	{NA}	{NA}	{NA}	{NA}	{NA}
transcript_HQ_P2_transcript10399/f4p0/2475	{XP_015759507.1; PREDICTED: substance-K receptor-like [Acropora digitifera]}	{sp|Q8IN35|SIFAR_DROME; Neuropeptide SIFamide receptor OS=Drosophila melanogaster GN=SIFaR PE=2 SV=2}	{adf:107334388; - - - - -}	{7299352; KOG4219 G protein-coupled receptor T Signal transduction mechanisms ;}	{GO:0007186; G-protein coupled receptor protein signaling pathway; biological_process GO:0016021; integral to membrane; cellular_component GO:0008528; peptide receptor activity, G-protein coupled; molecular_function GO:0004930; G-protein coupled receptor activity; molecular_function}	{NA}	{PF10324:Serpentine type 7TM GPCR chemoreceptor Srw PF00001:7 transmembrane receptor (rhodopsin family)}
transcript_HQ_P2_transcript104/f2p0/6781	{XP_015763700.1; PREDICTED: receptor-type tyrosine-protein phosphatase T-like [Acropora digitifera]}	{sp|A2A8L5|PTPRF_MOUSE; Receptor-type tyrosine-protein phosphatase F OS=Mus musculus GN=Ptprf PE=1 SV=1}	{adf:107340831; K05695 PTPRF, LAR receptor-type tyrosine-protein phosphatase F 3.1.3.48 ko04514; Environmental Information Processing; Signaling molecules and interaction; Cell adhesion molecules (CAMs) | ko04520; Cellular Processes; Cellular community - eukaryotes; Adherens junction | ko04910; Organismal Systems; Endocrine system; Insulin signaling pathway | ko04931; Human Diseases; Endocrine and metabolic diseases; Insulin resistance}	{Hs18860896; KOG4228 Protein tyrosine phosphatase T Signal transduction mechanisms ;}	{GO:0008138; protein tyrosine/serine/threonine phosphatase activity; molecular_function GO:0005515; protein binding; molecular_function GO:0006470; protein dephosphorylation; biological_process GO:0004725; protein tyrosine phosphatase activity; molecular_function}	{NA}	{PF00041:Fibronectin type III domain PF00102:Protein-tyrosine phosphatase PF00782:Dual specificity phosphatase, catalytic domain}
transcript_HQ_P2_transcript1040/f2p0/4819	{XP_015749329.1; PREDICTED: protein CROWDED NUCLEI 3-like [Acropora digitifera]}	{NA}	{adf:107338074; - - - - -}	{NA}	{NA}	{NA}	{NA}
transcript_HQ_P2_transcript10400/f4p0/2461	{XP_015754594.1; PREDICTED: protein Wnt-4-like [Acropora digitifera]}	{sp|P56705|WNT4_HUMAN; Protein Wnt-4 OS=Homo sapiens GN=WNT4 PE=1 SV=4}	{adf:107334184; K00408 WNT4 wingless-type MMTV integration site family, member 4 - ko04310; Environmental Information Processing; Signal transduction; Wnt signaling pathway | ko04390; Environmental Information Processing; Signal transduction; Hippo signaling pathway | ko04150; Environmental Information Processing; Signal transduction; mTOR signaling pathway | ko04550; Cellular Processes; Cellular community - eukaryotes; Signaling pathways regulating pluripotency of stem cells | ko04919; Organismal Systems; Endocrine system; Thyroid hormone signaling pathway | ko04916; Organismal Systems; Endocrine system; Melanogenesis | ko04360; Organismal Systems; Development; Axon guidance | ko05200; Human Diseases; Cancers: Overview; Pathways in cancer | ko05205; Human Diseases; Cancers: Overview; Proteoglycans in cancer | ko05217; Human Diseases; Cancers: Specific types; Basal cell carcinoma | ko05224; Human Diseases; Cancers: Specific types; Breast cancer | ko05166; Human Diseases; Infectious diseases: Viral; HTLV-I infection}	{Hs17402922; KOG3913 Wnt family of developmental regulators T Signal transduction mechanisms ;}	{GO:0016055; Wnt receptor signaling pathway; biological_process GO:0005576; NA GO:0007275; multicellular organismal development; biological_process GO:0005102; receptor binding; molecular_function}	{NA}	{PF00110:wnt family}
transcript_HQ_P2_transcript10403/f2p0/2458	{NA}	{NA}	{NA}	{NA}	{NA}	{NA}	{NA}
transcript_HQ_P2_transcript10404/f3p0/2453	{XP_015775174.1; PREDICTED: LOW QUALITY PROTEIN: stomatin-like protein 2, mitochondrial, partial [Acropora digitifera]}	{sp|Q9UJZ1|STML2_HUMAN; Stomatin-like protein 2, mitochondrial OS=Homo sapiens GN=STOML2 PE=1 SV=1}	{tad:TRIADDRAFT_54715; - - - - -}	{Hs7305503; KOG2620 Prohibitins and stomatins of the PID superfamily C Energy production and conversion ;}	{NA}	{NA}	{NA}
transcript_HQ_P2_transcript10406/f2p0/2463	{NA}	{NA}	{NA}	{NA}	{GO:0009522; photosystem I; cellular_component GO:0043231; intracellular membrane-bounded organelle; cellular_component GO:0051537; 2 iron, 2 sulfur cluster binding; molecular_function GO:0016021; integral to membrane; cellular_component GO:0015979; photosynthesis; biological_process}	{NA}	{PF00796:Photosystem I reaction centre subunit VIII PF10660:Iron-containing outer mitochondrial membrane protein N-terminus PF03073:TspO/MBR family}
transcript_HQ_P2_transcript10407/f2p0/2468	{KXJ16930.1; 3-hydroxyacyl-CoA dehydrogenase type-2 [Exaiptasia pallida]}	{sp|O08756|HCD2_MOUSE; 3-hydroxyacyl-CoA dehydrogenase type-2 OS=Mus musculus GN=Hsd17b10 PE=1 SV=4}	{nve:NEMVE_v1g163220; K08683 HSD17B10 3-hydroxyacyl-CoA dehydrogenase / 3-hydroxy-2-methylbutyryl-CoA dehydrogenase [EC:1.1.1.35 1.1.1.178] 1.1.1.35,1.1.1.178 ko00280; Metabolism; Amino acid metabolism; Valine, leucine and isoleucine degradation | ko05010; Human Diseases; Neurodegenerative diseases; Alzheimer's disease}	{7293420; KOG1199 Short-chain alcohol dehydrogenase/3-hydroxyacyl-CoA dehydrogenase Q Secondary metabolites biosynthesis, transport and catabolism ;}	{GO:0016020; membrane; cellular_component GO:0005975; carbohydrate metabolic process; biological_process GO:0015018; galactosylgalactosylxylosylprotein 3-beta-glucuronosyltransferase activity; molecular_function GO:0050662; coenzyme binding; molecular_function GO:0003824; NA}	{NA}	{PF02879:Phosphoglucomutase/phosphomannomutase, alpha/beta/alpha domain II PF01370:NAD dependent epimerase/dehydratase family PF03360:Glycosyltransferase family 43}
transcript_HQ_P2_transcript10408/f5p0/2486	{XP_015753893.1; PREDICTED: uncharacterized protein LOC107333575 [Acropora digitifera]}	{NA}	{adf:107333575; - - - - -}	{NA}	{NA}	{NA}	{NA}
transcript_HQ_P2_transcript10409/f2p0/2467	{KXJ12279.1; Zinc finger with UFM1-specific peptidase domain protein [Exaiptasia pallida]}	{sp|Q5U2S3|ZUFSP_RAT; Zinc finger with UFM1-specific peptidase domain protein OS=Rattus norvegicus GN=Zufsp PE=2 SV=1}	{nve:NEMVE_v1g133495; - - - - -}	{Hs21450836; KOG4696 Uncharacterized conserved protein S Function unknown ;}	{NA}	{NA}	{NA}
transcript_HQ_P2_transcript10410/f2p0/2469	{XP_015753029.1; PREDICTED: uncharacterized protein LOC107332798 [Acropora digitifera]}	{NA}	{adf:107332798; - - - - -}	{NA}	{NA}	{NA}	{NA}
transcript_HQ_P2_transcript10414/f15p0/2441	{XP_001636333.1; predicted protein [Nematostella vectensis]}	{sp|Q9V3A4|CSUP_DROME; Protein catecholamines up OS=Drosophila melanogaster GN=Catsup PE=2 SV=1}	{nve:NEMVE_v1g241132; K14713 SLC39A7, KE4, ZIP7 solute carrier family 39 (zinc transporter), member 7 - -}	{7298525; KOG2693 Putative zinc transporter P Inorganic ion transport and metabolism ;}	{GO:0046873; metal ion transmembrane transporter activity; molecular_function GO:0055085; transmembrane transport; biological_process GO:0030001; metal ion transport; biological_process GO:0016020; membrane; cellular_component}	{XM_009028251.1; Helobdella robusta hypothetical protein mRNA}	{PF02535:ZIP Zinc transporter}
transcript_HQ_P2_transcript10415/f2p0/2460	{KXJ28911.1; putative acyl-CoA dehydrogenase AidB [Exaiptasia pallida]}	{sp|Q9XWZ2|ACD11_CAEEL; Acyl-CoA dehydrogenase family member 11 OS=Caenorhabditis elegans GN=acdh-11 PE=1 SV=1}	{bfo:BRAFLDRAFT_122038; - - - - -}	{CE19166; KOG0137 Very-long-chain acyl-CoA dehydrogenase I Lipid transport and metabolism ;}	{GO:0055114; oxidation-reduction process; biological_process GO:0016627; oxidoreductase activity, acting on the CH-CH group of donors; molecular_function GO:0003995; acyl-CoA dehydrogenase activity; molecular_function}	{XM_013922509.1; PREDICTED: Limulus polyphemus putative acyl-CoA dehydrogenase AidB (LOC106462575), mRNA}	{PF00441:Acyl-CoA dehydrogenase, C-terminal domain PF02770:Acyl-CoA dehydrogenase, middle domain}
transcript_HQ_P2_transcript10417/f4p0/2465	{XP_015776557.1; PREDICTED: uncharacterized protein LOC107354585 isoform X1 [Acropora digitifera]}	{NA}	{adf:107335486; - - - - -}	{NA}	{GO:0016020; membrane; cellular_component}	{NA}	{PF05887:Procyclic acidic repetitive protein (PARP)}
transcript_HQ_P2_transcript10418/f5p0/2439	{XP_011432047.2; PREDICTED: NFU1 iron-sulfur cluster scaffold homolog, mitochondrial [Crassostrea gigas]}	{sp|Q9UMS0|NFU1_HUMAN; NFU1 iron-sulfur cluster scaffold homolog, mitochondrial OS=Homo sapiens GN=NFU1 PE=1 SV=2}	{crg:105331517; - - - - -}	{Hs7661720; KOG2358 NifU-like domain-containing proteins O Posttranslational modification, protein turnover, chaperones ;}	{GO:0016226; iron-sulfur cluster assembly; biological_process GO:0051536; iron-sulfur cluster binding; molecular_function GO:0005506; iron ion binding; molecular_function}	{XM_016277988.1; PREDICTED: Sinocyclocheilus grahami NFU1 iron-sulfur cluster scaffold homolog, mitochondrial-like (LOC107589524), transcript variant X2, mRNA}	{PF01106:NifU-like domain}
transcript_HQ_P2_transcript10419/f2p0/2469	{XP_015754933.1; PREDICTED: sphingomyelin phosphodiesterase-like [Acropora digitifera]}	{sp|Q0VD19|ASM_BOVIN; Sphingomyelin phosphodiesterase OS=Bos taurus GN=SMPD1 PE=2 SV=1}	{adf:107334511; K12350 SMPD1, ASM sphingomyelin phosphodiesterase 3.1.4.12 ko00600; Metabolism; Lipid metabolism; Sphingolipid metabolism | ko04071; Environmental Information Processing; Signal transduction; Sphingolipid signaling pathway | ko04142; Cellular Processes; Transport and catabolism; Lysosome}	{7291768; KOG3770 Acid sphingomyelinase and PHM5 phosphate metabolism protein I Lipid transport and metabolism ;}	{GO:0016787; hydrolase activity; molecular_function}	{XM_015899447.1; PREDICTED: Acropora digitifera sphingomyelin phosphodiesterase-like (LOC107334511), mRNA}	{PF00149:Calcineurin-like phosphoesterase}
transcript_HQ_P2_transcript1042/f2p0/4850	{XP_015766087.1; PREDICTED: cartilage intermediate layer protein 2-like isoform X1 [Acropora digitifera]}	{sp|O75339|CILP1_HUMAN; Cartilage intermediate layer protein 1 OS=Homo sapiens GN=CILP PE=1 SV=4}	{bfo:BRAFLDRAFT_104104; - - - - -}	{NA}	{GO:0005515; protein binding; molecular_function}	{NA}	{PF13895:Immunoglobulin domain PF05739:SNARE domain}
transcript_HQ_P2_transcript10420/f2p0/2473	{KXJ14306.1; Nucleolar complex protein 2-like [Exaiptasia pallida]}	{sp|Q3SYU1|NOC2L_BOVIN; Nucleolar complex protein 2 homolog OS=Bos taurus GN=NOC2L PE=2 SV=1}	{nve:NEMVE_v1g247088; K14833 NOC2 nucleolar complex protein 2 - -}	{Hs22044319; KOG2256 Predicted protein involved in nuclear export of pre-ribosomes J Translation, ribosomal structure and biogenesis ;}	{GO:0032040; small-subunit processome; cellular_component GO:0006351; transcription, DNA-dependent; biological_process GO:0003887; DNA-directed DNA polymerase activity; molecular_function GO:0003677; DNA binding; molecular_function}	{NA}	{PF04147:Nop14-like family PF04931:DNA polymerase phi}
transcript_HQ_P2_transcript10421/f2p0/2477	{XP_015759971.1; PREDICTED: uncharacterized protein LOC107339222 [Acropora digitifera]}	{sp|Q9X9Q7|NSAD_SPHXE; 2-hydroxychromene-2-carboxylate isomerase OS=Sphingobium xenophagum GN=nsaD PE=1 SV=1}	{adf:107339222; - - - - -}	{NA}	{GO:0015035; protein disulfide oxidoreductase activity; molecular_function}	{XM_015904485.1; PREDICTED: Acropora digitifera uncharacterized LOC107339222 (LOC107339222), mRNA}	{PF01323:DSBA-like thioredoxin domain}
transcript_HQ_P2_transcript10422/f7p0/2462	{XP_015777953.1; PREDICTED: arginine/serine-rich protein PNISR-like [Acropora digitifera]}	{NA}	{nve:NEMVE_v1g232621; - - - - -}	{NA}	{NA}	{XM_015922467.1; PREDICTED: Acropora digitifera arginine/serine-rich protein PNISR-like (LOC107355845), mRNA}	{NA}
transcript_HQ_P2_transcript10423/f7p0/2463	{KXJ22011.1; 3-phosphoinositide-dependent protein kinase 1 [Exaiptasia pallida]}	{sp|O55173|PDPK1_RAT; 3-phosphoinositide-dependent protein kinase 1 OS=Rattus norvegicus GN=Pdpk1 PE=1 SV=2}	{cfa:479875; K06276 PDPK1 3-phosphoinositide dependent protein kinase-1 2.7.11.1 ko04011; Environmental Information Processing; Signal transduction; MAPK signaling pathway - yeast | ko04068; Environmental Information Processing; Signal transduction; FoxO signaling pathway | ko04071; Environmental Information Processing; Signal transduction; Sphingolipid signaling pathway | ko04151; Environmental Information Processing; Signal transduction; PI3K-Akt signaling pathway | ko04152; Environmental Information Processing; Signal transduction; AMPK signaling pathway | ko04150; Environmental Information Processing; Signal transduction; mTOR signaling pathway | ko04140; Cellular Processes; Transport and catabolism; Autophagy - animal | ko04210; Cellular Processes; Cell growth and death; Apoptosis | ko04510; Cellular Processes; Cellular community - eukaryotes; Focal adhesion | ko04660; Organismal Systems; Immune system; T cell receptor signaling pathway | ko04664; Organismal Systems; Immune system; Fc epsilon RI signaling pathway | ko04910; Organismal Systems; Endocrine system; Insulin signaling pathway | ko03320; Organismal Systems; Endocrine system; PPAR signaling pathway | ko04919; Organismal Systems; Endocrine system; Thyroid hormone signaling pathway | ko04960; Organismal Systems; Excretory system; Aldosterone-regulated sodium reabsorption | ko04722; Organismal Systems; Nervous system; Neurotrophin signaling pathway | ko05231; Human Diseases; Cancers: Overview; Choline metabolism in cancer | ko05205; Human Diseases; Cancers: Overview; Proteoglycans in cancer | ko05215; Human Diseases; Cancers: Specific types; Prostate cancer | ko05213; Human Diseases; Cancers: Specific types; Endometrial cancer | ko05223; Human Diseases; Cancers: Specific types; Non-small cell lung cancer | ko04931; Human Diseases; Endocrine and metabolic diseases; Insulin resistance | ko05160; Human Diseases; Infectious diseases: Viral; Hepatitis C | ko05145; Human Diseases; Infectious diseases: Parasitic; Toxoplasmosis | ko01524; Human Diseases; Drug resistance: Antineoplastic; Platinum drug resistance}	{Hs4505695; KOG0592 3-phosphoinositide-dependent protein kinase (PDK1) T Signal transduction mechanisms ;}	{GO:0004672; protein kinase activity; molecular_function GO:0006468; protein phosphorylation; biological_process GO:0005524; ATP binding; molecular_function GO:0016020; membrane; cellular_component GO:0016773; phosphotransferase activity, alcohol group as acceptor; molecular_function}	{XM_015922557.1; PREDICTED: Acropora digitifera 3-phosphoinositide-dependent protein kinase 1-like (LOC107355943), mRNA}	{PF06293:Lipopolysaccharide kinase (Kdo/WaaP) family PF00069:Protein kinase domain PF07714:Protein tyrosine kinase}
transcript_HQ_P2_transcript10424/f2p0/2467	{KXJ09381.1; Protein-L-isoaspartate(D-aspartate) O-methyltransferase [Exaiptasia pallida]}	{sp|Q92047|PIMT_DANRE; Protein-L-isoaspartate(D-aspartate) O-methyltransferase OS=Danio rerio GN=pcmt PE=2 SV=3}	{phu:Phum_PHUM349660; K00573 E2.1.1.77, pcm protein-L-isoaspartate(D-aspartate) O-methyltransferase 2.1.1.77 -}	{Hs4885539; KOG1661 Protein-L-isoaspartate(D-aspartate) O-methyltransferase O Posttranslational modification, protein turnover, chaperones ;}	{GO:0008171; O-methyltransferase activity; molecular_function GO:0003723; RNA binding; molecular_function GO:0030488; tRNA methylation; biological_process GO:0008152; NA GO:0005509; calcium ion binding; molecular_function GO:0016429; tRNA (adenine-N1-)-methyltransferase activity; molecular_function GO:0008033; tRNA processing; biological_process GO:0006364; rRNA processing; biological_process GO:0008168; methyltransferase activity; molecular_function GO:0031515; tRNA (m1A) methyltransferase complex; cellular_component GO:0032259; methylation; biological_process}	{XM_015907612.1; PREDICTED: Acropora digitifera protein-L-isoaspartate(D-aspartate) O-methyltransferase-like (LOC107342124), mRNA}	{PF05175:Methyltransferase small domain PF01269:Fibrillarin PF08241:Methyltransferase domain PF01728:FtsJ-like methyltransferase PF08704:tRNA methyltransferase complex GCD14 subunit PF01209:ubiE/COQ5 methyltransferase family PF13202:EF hand PF01596:O-methyltransferase}
transcript_HQ_P2_transcript10426/f2p0/2167	{KXJ16087.1; Non-specific lipid-transfer protein [Exaiptasia pallida]}	{sp|O62742|NLTP_RABIT; Non-specific lipid-transfer protein OS=Oryctolagus cuniculus GN=SCP2 PE=1 SV=1}	{cpic:101937963; K08764 SCP2, SCPX sterol carrier protein 2 2.3.1.176 ko00120; Metabolism; Lipid metabolism; Primary bile acid biosynthesis | ko04146; Cellular Processes; Transport and catabolism; Peroxisome | ko03320; Organismal Systems; Endocrine system; PPAR signaling pathway; cpic:101937963; K08764 SCP2, SCPX sterol carrier protein 2 2.3.1.176 ko00120; Metabolism; Lipid metabolism; Primary bile acid biosynthesis | ko04146; Cellular Processes; Transport and catabolism; Peroxisome | ko03320; Organismal Systems; Endocrine system; PPAR signaling pathway}	{Hs19923233_1; KOG1406 Peroxisomal 3-ketoacyl-CoA-thiolase P-44/SCP2 I Lipid transport and metabolism ;}	{GO:0006633; fatty acid biosynthetic process; biological_process GO:0004315; 3-oxoacyl-[acyl-carrier-protein] synthase activity; molecular_function GO:0016747; transferase activity, transferring acyl groups other than amino-acyl groups; molecular_function GO:0015035; protein disulfide oxidoreductase activity; molecular_function GO:0008152; NA}	{NA}	{PF08545:3-Oxoacyl-[acyl-carrier-protein (ACP)] synthase III PF01323:DSBA-like thioredoxin domain PF02803:Thiolase, C-terminal domain PF00108:Thiolase, N-terminal domain}
transcript_HQ_P2_transcript10428/f2p0/2462	{XP_001640962.1; predicted protein [Nematostella vectensis]}	{sp|Q05707|COEA1_HUMAN; Collagen alpha-1(XIV) chain OS=Homo sapiens GN=COL14A1 PE=1 SV=3}	{adf:107336341; - - - - -}	{Hs18201923; KOG3544 Collagens (type IV and type XIII), and related proteins W Extracellular structures ;}	{NA}	{NA}	{NA}
transcript_HQ_P2_transcript10429/f4p0/2467	{XP_015773903.1; PREDICTED: solute carrier family 35 member F5-like isoform X1 [Acropora digitifera]}	{sp|Q8WV83|S35F5_HUMAN; Solute carrier family 35 member F5 OS=Homo sapiens GN=SLC35F5 PE=1 SV=1}	{sko:100376872; K15289 SLC35F5 solute carrier family 35, member F5 - -}	{Hs21361959; KOG2765 Predicted membrane protein S Function unknown ;}	{GO:0016021; integral to membrane; cellular_component GO:0016020; membrane; cellular_component}	{NA}	{PF00892:EamA-like transporter family}
transcript_HQ_P2_transcript1043/f6p0/4807	{XP_001626278.1; predicted protein [Nematostella vectensis]}	{sp|O97902|ASAP1_BOVIN; Arf-GAP with SH3 domain, ANK repeat and PH domain-containing protein 1 OS=Bos taurus GN=ASAP1 PE=1 SV=1}	{bfo:BRAFLDRAFT_199108; K12488 ASAP Arf-GAP with SH3 domain, ANK repeat and PH domain-containing protein - ko04144; Cellular Processes; Transport and catabolism; Endocytosis | ko04666; Organismal Systems; Immune system; Fc gamma R-mediated phagocytosis}	{Hs4502249; KOG0521 Putative GTPase activating proteins (GAPs) T Signal transduction mechanisms ;}	{GO:0000166; nucleotide binding; molecular_function GO:0005096; GTPase activator activity; molecular_function GO:0005515; protein binding; molecular_function GO:0004826; phenylalanine-tRNA ligase activity; molecular_function GO:0007009; plasma membrane organization; biological_process GO:0005737; cytoplasm; cellular_component GO:0005524; ATP binding; molecular_function GO:0006432; phenylalanyl-tRNA aminoacylation; biological_process}	{XM_015901319.1; PREDICTED: Acropora digitifera arf-GAP with SH3 domain, ANK repeat and PH domain-containing protein 1-like (LOC107336249), mRNA}	{PF00023:Ankyrin repeat PF14604:Variant SH3 domain PF03114:BAR domain PF00018:SH3 domain PF13606:Ankyrin repeat PF02912:Aminoacyl tRNA synthetase class II, N-terminal domain PF08397:IRSp53/MIM homology domain PF01412:Putative GTPase activating protein for Arf}
transcript_HQ_P2_transcript10430/f2p0/2317	{KXJ09143.1; EF-hand domain-containing protein D2 [Exaiptasia pallida]}	{sp|Q9D8Y0|EFHD2_MOUSE; EF-hand domain-containing protein D2 OS=Mus musculus GN=Efhd2 PE=1 SV=1}	{tng:GSTEN00003424G001; - - - - -}	{Hs20149675; KOG0041 Predicted Ca2+-binding protein, EF-Hand protein superfamily R General function prediction only ;}	{GO:0005578; proteinaceous extracellular matrix; cellular_component GO:0007165; signal transduction; biological_process GO:0005509; calcium ion binding; molecular_function}	{NA}	{PF13833:EF-hand domain pair PF13202:EF hand PF13405:EF-hand domain PF00036:EF hand PF13499:EF-hand domain pair PF10591:Secreted protein acidic and rich in cysteine Ca binding region}
transcript_HQ_P2_transcript10431/f3p0/2452	{XP_015779645.1; PREDICTED: allene oxide synthase-lipoxygenase protein-like [Acropora digitifera]}	{sp|P12527|LOX5_RAT; Arachidonate 5-lipoxygenase OS=Rattus norvegicus GN=Alox5 PE=1 SV=3}	{adf:107343080; - - - - -}	{NA}	{GO:0046872; metal ion binding; molecular_function GO:0016702; oxidoreductase activity, acting on single donors with incorporation of molecular oxygen, incorporation of two atoms of oxygen; molecular_function GO:0055114; oxidation-reduction process; biological_process}	{NA}	{PF00305:Lipoxygenase}
transcript_HQ_P2_transcript10432/f2p0/2465	{XP_015768966.1; PREDICTED: uncharacterized protein LOC107347517 isoform X2 [Acropora digitifera]}	{sp|Q0KIA2|Y9801_DROME; PP2C-like domain-containing protein CG9801 OS=Drosophila melanogaster GN=CG9801 PE=2 SV=1}	{adf:107347517; - - - - -}	{NA}	{GO:0030158; protein xylosyltransferase activity; molecular_function GO:0006024; glycosaminoglycan biosynthetic process; biological_process GO:0003824; NA}	{NA}	{PF12529:Xylosyltransferase C terminal PF07228:Stage II sporulation protein E (SpoIIE)}
transcript_HQ_P2_transcript10433/f4p0/2463	{XP_019629959.1; PREDICTED: uncharacterized protein LOC109474159 [Branchiostoma belcheri]}	{NA}	{crg:105347521; - - - - -}	{NA}	{NA}	{NA}	{NA}
transcript_HQ_P2_transcript10434/f2p0/2468	{XP_015779001.1; PREDICTED: acid trehalase-like protein 1 [Acropora digitifera]}	{sp|Q8BP56|ATHL1_MOUSE; Acid trehalase-like protein 1 OS=Mus musculus GN=Athl1 PE=1 SV=1}	{nve:NEMVE_v1g31786; - - - - -}	{7297891; KOG4125 Acid trehalase G Carbohydrate transport and metabolism ;}	{GO:0005975; carbohydrate metabolic process; biological_process GO:0003824; NA}	{NA}	{PF03632:Glycosyl hydrolase family 65 central catalytic domain}
transcript_HQ_P2_transcript10435/f2p0/2468	{XP_015764956.1; PREDICTED: cathepsin L1-like [Acropora digitifera]}	{sp|P07711|CATL1_HUMAN; Cathepsin L1 OS=Homo sapiens GN=CTSL PE=1 SV=2}	{adf:107337195; K01365 CTSL cathepsin L 3.4.22.15 ko04145; Cellular Processes; Transport and catabolism; Phagosome | ko04142; Cellular Processes; Transport and catabolism; Lysosome | ko04140; Cellular Processes; Transport and catabolism; Autophagy - animal | ko04210; Cellular Processes; Cell growth and death; Apoptosis | ko04612; Organismal Systems; Immune system; Antigen processing and presentation | ko05205; Human Diseases; Cancers: Overview; Proteoglycans in cancer | ko05323; Human Diseases; Immune diseases; Rheumatoid arthritis | ko05418; Human Diseases; Cardiovascular diseases; Fluid shear stress and atherosclerosis}	{Hs4503155; KOG1543 Cysteine proteinase Cathepsin L O Posttranslational modification, protein turnover, chaperones ;}	{GO:0006508; proteolysis; biological_process GO:0008234; cysteine-type peptidase activity; molecular_function}	{XM_010311743.1; PREDICTED: Balearica regulorum gibbericeps cathepsin L1 (LOC104642690), mRNA}	{PF00112:Papain family cysteine protease}
transcript_HQ_P2_transcript10436/f3p0/2479	{XP_015759332.1; PREDICTED: LOW QUALITY PROTEIN: cytosolic 5'-nucleotidase 3A-like [Acropora digitifera]}	{sp|Q5ZID6|5NT3A_CHICK; Cytosolic 5'-nucleotidase 3A OS=Gallus gallus GN=NT5C3A PE=1 SV=3}	{adf:107338608; K01081 E3.1.3.5 5'-nucleotidase 3.1.3.5 ko00230; Metabolism; Nucleotide metabolism; Purine metabolism | ko00240; Metabolism; Nucleotide metabolism; Pyrimidine metabolism | ko00760; Metabolism; Metabolism of cofactors and vitamins; Nicotinate and nicotinamide metabolism}	{Hs7706031; KOG3128 Uncharacterized conserved protein S Function unknown ;}	{GO:0000287; magnesium ion binding; molecular_function GO:0008253; 5'-nucleotidase activity; molecular_function GO:0005737; cytoplasm; cellular_component}	{NA}	{PF05822:Pyrimidine 5'-nucleotidase (UMPH-1)}
transcript_HQ_P2_transcript10437/f3p0/2493	{XP_015764654.1; PREDICTED: uncharacterized protein LOC107343583 isoform X3 [Acropora digitifera]}	{NA}	{adf:107335333; - - - - -}	{NA}	{NA}	{NA}	{NA}
transcript_HQ_P2_transcript1044/f10p0/4815	{XP_015773256.1; PREDICTED: rho GTPase-activating protein 15-like [Acropora digitifera]}	{sp|Q53QZ3|RHG15_HUMAN; Rho GTPase-activating protein 15 OS=Homo sapiens GN=ARHGAP15 PE=1 SV=2}	{lcm:102351107; K20634 ARHGAP9 Rho GTPase-activating protein 9 - -}	{Hs19923546; KOG1450 Predicted Rho GTPase-activating protein T Signal transduction mechanisms ;}	{GO:0007165; signal transduction; biological_process GO:0004867; serine-type endopeptidase inhibitor activity; molecular_function GO:0005515; protein binding; molecular_function}	{NA}	{PF00620:RhoGAP domain PF16850:Peptidase inhibitor I66 PF00018:SH3 domain PF00397:WW domain PF14604:Variant SH3 domain}
transcript_HQ_P2_transcript10440/f21p0/2412	{XP_015762616.1; PREDICTED: E3 ubiquitin-protein ligase MYLIP-like [Acropora digitifera]}	{sp|Q8WY64|MYLIP_HUMAN; E3 ubiquitin-protein ligase MYLIP OS=Homo sapiens GN=MYLIP PE=1 SV=2}	{adf:107336685; K10637 MYLIP, MIR E3 ubiquitin-protein ligase MYLIP 2.3.2.27 -}	{NA}	{GO:0000062; fatty-acyl-CoA binding; molecular_function GO:0005515; protein binding; molecular_function GO:0008270; zinc ion binding; molecular_function}	{NA}	{PF00887:Acyl CoA binding protein PF14634:zinc-RING finger domain}
transcript_HQ_P2_transcript10448/f8p0/2455	{XP_015762826.1; PREDICTED: ras-related protein Rab-11A-like [Acropora digitifera]}	{sp|Q39572|YPTC6_CHLRE; Ras-related protein YPTC6 OS=Chlamydomonas reinhardtii GN=YPTC6 PE=3 SV=1}	{cvr:CHLNCDRAFT_33302; K07904 RAB11A Ras-related protein Rab-11A - ko04144; Cellular Processes; Transport and catabolism; Endocytosis | ko04972; Organismal Systems; Digestive system; Pancreatic secretion | ko04962; Organismal Systems; Excretory system; Vasopressin-regulated water reabsorption | ko04961; Organismal Systems; Excretory system; Endocrine and other factor-regulated calcium reabsorption}	{Hs4758984; KOG0087 GTPase Rab11/YPT3, small G protein superfamily U Intracellular trafficking, secretion, and vesicular transport ;}	{GO:0007264; small GTPase mediated signal transduction; biological_process GO:0005524; ATP binding; molecular_function GO:0005525; GTP binding; molecular_function GO:0006576; cellular biogenic amine metabolic process; biological_process GO:0016887; ATPase activity; molecular_function GO:0003924; GTPase activity; molecular_function}	{NA}	{PF03193:Protein of unknown function, DUF258 PF08477:Ras of Complex, Roc, domain of DAPkinase PF04670:Gtr1/RagA G protein conserved region PF00025:ADP-ribosylation factor family PF01926:50S ribosome-binding GTPase PF00005:ABC transporter PF02421:Ferrous iron transport protein B PF00071:Ras family PF10662:Ethanolamine utilisation - propanediol utilisation}
transcript_HQ_P2_transcript10450/f6p0/2460	{XP_015780944.1; PREDICTED: high-affinity choline transporter 1-like [Acropora digitifera]}	{sp|Q9VE46|SC5A7_DROME; High-affinity choline transporter 1 OS=Drosophila melanogaster GN=CG7708 PE=2 SV=2}	{nve:NEMVE_v1g95565; K14387 SLC5A7, CHT1 solute carrier family 5 (high affinity choline transporter), member 7 - ko04725; Organismal Systems; Nervous system; Cholinergic synapse | ko05231; Human Diseases; Cancers: Overview; Choline metabolism in cancer}	{Hs11141885; KOG3761 Choline transporter I Lipid transport and metabolism ;}	{GO:0055085; transmembrane transport; biological_process GO:0006810; transport; biological_process GO:0005215; NA GO:0016020; membrane; cellular_component}	{NA}	{PF00474:Sodium:solute symporter family}
transcript_HQ_P2_transcript10452/f8p0/2462	{XP_015761352.1; PREDICTED: uncharacterized protein LOC107340514 [Acropora digitifera]}	{NA}	{adf:107340514; - - - - -}	{NA}	{NA}	{NA}	{NA}
transcript_HQ_P2_transcript10454/f12p0/2466	{XP_015767088.1; PREDICTED: uncharacterized protein LOC107345850 isoform X1 [Acropora digitifera]}	{sp|P41969|ELK1_MOUSE; ETS domain-containing protein Elk-1 OS=Mus musculus GN=Elk1 PE=2 SV=3}	{bfo:BRAFLDRAFT_92543; K09428 ELF1_2_4 E74-like factor 1/2/4 - ko04214; Cellular Processes; Cell growth and death; Apoptosis - fly}	{Hs4885201; KOG3806 Predicted transcription factor K Transcription ;}	{GO:0006355; regulation of transcription, DNA-dependent; biological_process GO:0003700; sequence-specific DNA binding transcription factor activity; molecular_function GO:0043565; sequence-specific DNA binding; molecular_function}	{NA}	{PF00178:Ets-domain}
transcript_HQ_P2_transcript10455/f27p0/2372	{NA}	{NA}	{NA}	{NA}	{NA}	{NA}	{NA}
transcript_HQ_P2_transcript10456/f5p0/2461	{XP_015757441.1; PREDICTED: apoptosis-inducing factor 3-like isoform X1 [Acropora digitifera]}	{sp|Q96NN9|AIFM3_HUMAN; Apoptosis-inducing factor 3 OS=Homo sapiens GN=AIFM3 PE=1 SV=1}	{adf:107336877; - - - - -}	{Hs21389617; KOG1336 Monodehydroascorbate/ferredoxin reductase R General function prediction only ;}	{GO:0006779; porphyrin biosynthetic process; biological_process GO:0043115; precorrin-2 dehydrogenase activity; molecular_function GO:0071949; FAD binding; molecular_function GO:0016491; oxidoreductase activity; molecular_function GO:0055114; oxidation-reduction process; biological_process GO:0042128; nitrate assimilation; biological_process GO:0008942; nitrite reductase [NAD(P)H] activity; molecular_function GO:0019354; siroheme biosynthetic process; biological_process GO:0051537; 2 iron, 2 sulfur cluster binding; molecular_function}	{XM_020065375.1; PREDICTED: Crassostrea gigas apoptosis-inducing factor 3 (LOC105323732), transcript variant X5, mRNA}	{PF01494:FAD binding domain PF13241:Putative NAD(P)-binding PF07992:Pyridine nucleotide-disulphide oxidoreductase PF13806:Rieske-like [2Fe-2S] domain PF00070:Pyridine nucleotide-disulphide oxidoreductase PF00355:Rieske [2Fe-2S] domain}
transcript_HQ_P2_transcript10457/f2p0/2458	{XP_015778211.1; PREDICTED: von Willebrand factor A domain-containing protein 7-like [Acropora digitifera]}	{sp|Q0V8J4|VWA7_BOVIN; von Willebrand factor A domain-containing protein 7 OS=Bos taurus GN=VWA7 PE=2 SV=1}	{nve:NEMVE_v1g246930; - - - - -}	{CE18595; KOG4475 FOG: Immunoglobin and related proteins RP General function prediction only ; Inorganic ion transport and metabolism ;}	{NA}	{NA}	{NA}
transcript_HQ_P2_transcript10458/f5p0/2471	{XP_015752394.1; PREDICTED: aspartate aminotransferase, mitochondrial-like [Acropora digitifera]}	{sp|P05202|AATM_MOUSE; Aspartate aminotransferase, mitochondrial OS=Mus musculus GN=Got2 PE=1 SV=1}	{adf:107332188; K14455 GOT2 aspartate aminotransferase, mitochondrial 2.6.1.1 ko01200; Metabolism; Global and overview maps; Carbon metabolism | ko01210; Metabolism; Global and overview maps; 2-Oxocarboxylic acid metabolism | ko01230; Metabolism; Global and overview maps; Biosynthesis of amino acids | ko00710; Metabolism; Energy metabolism; Carbon fixation in photosynthetic organisms | ko00250; Metabolism; Amino acid metabolism; Alanine, aspartate and glutamate metabolism | ko00270; Metabolism; Amino acid metabolism; Cysteine and methionine metabolism | ko00220; Metabolism; Amino acid metabolism; Arginine biosynthesis | ko00330; Metabolism; Amino acid metabolism; Arginine and proline metabolism | ko00350; Metabolism; Amino acid metabolism; Tyrosine metabolism | ko00360; Metabolism; Amino acid metabolism; Phenylalanine metabolism | ko00400; Metabolism; Amino acid metabolism; Phenylalanine, tyrosine and tryptophan biosynthesis | ko00950; Metabolism; Biosynthesis of other secondary metabolites; Isoquinoline alkaloid biosynthesis | ko00960; Metabolism; Biosynthesis of other secondary metabolites; Tropane, piperidine and pyridine alkaloid biosynthesis | ko04975; Organismal Systems; Digestive system; Fat digestion and absorption}	{Hs4504069; KOG1411 Aspartate aminotransferase/Glutamic oxaloacetic transaminase AAT1/GOT2 E Amino acid transport and metabolism ;}	{GO:0009058; biosynthetic process; biological_process GO:0030170; pyridoxal phosphate binding; molecular_function}	{XM_015896908.1; PREDICTED: Acropora digitifera aspartate aminotransferase, mitochondrial-like (LOC107332188), mRNA}	{PF00155:Aminotransferase class I and II}
transcript_HQ_P2_transcript10459/f7p0/2427	{KXJ25577.1; Flavin-containing monooxygenase FMO GS-OX3 [Exaiptasia pallida]}	{sp|Q9SXE1|GSOX3_ARATH; Flavin-containing monooxygenase FMO GS-OX3 OS=Arabidopsis thaliana GN=FMOGS-OX3 PE=2 SV=1}	{adf:107335802; - - - - -}	{7302273; KOG1399 Flavin-containing monooxygenase Q Secondary metabolites biosynthesis, transport and catabolism ;}	{GO:0055114; oxidation-reduction process; biological_process GO:0050660; flavin adenine dinucleotide binding; molecular_function GO:0016491; oxidoreductase activity; molecular_function GO:0004499; flavin-containing monooxygenase activity; molecular_function GO:0050661; NADP binding; molecular_function}	{NA}	{PF01266:FAD dependent oxidoreductase PF00743:Flavin-binding monooxygenase-like PF01593:Flavin containing amine oxidoreductase PF07992:Pyridine nucleotide-disulphide oxidoreductase}
transcript_HQ_P2_transcript10460/f10p0/2472	{XP_015750909.1; PREDICTED: LOW QUALITY PROTEIN: probable C-mannosyltransferase DPY19L1 [Acropora digitifera]}	{sp|A6X919|D19L1_MOUSE; Probable C-mannosyltransferase DPY19L1 OS=Mus musculus GN=Dpy19l1 PE=1 SV=1}	{adf:107330878; - - - - -}	{CE26462; KOG4587 Predicted membrane protein S Function unknown ;}	{GO:0016021; integral to membrane; cellular_component}	{XM_014916629.1; PREDICTED: Octopus bimaculoides probable C-mannosyltransferase DPY19L1 (LOC106870513), mRNA}	{PF10034:Q-cell neuroblast polarisation}
transcript_HQ_P2_transcript10462/f2p0/2474	{NA}	{NA}	{NA}	{NA}	{NA}	{NA}	{NA}
transcript_HQ_P2_transcript10463/f2p0/2461	{KXJ09232.1; BTB/POZ domain-containing protein 19 [Exaiptasia pallida]}	{sp|A6QPA3|BTBDJ_BOVIN; BTB/POZ domain-containing protein 19 OS=Bos taurus GN=BTBD19 PE=2 SV=1}	{tad:TRIADDRAFT_58027; - - - - -}	{7291183; KOG4350 Uncharacterized conserved protein, contains BTB/POZ domain R General function prediction only ;}	{GO:0005515; protein binding; molecular_function}	{NA}	{PF00651:BTB/POZ domain}
transcript_HQ_P2_transcript10464/f2p0/2467	{XP_015768651.1; PREDICTED: uncharacterized protein LOC107347268 isoform X1 [Acropora digitifera]}	{NA}	{NA}	{NA}	{GO:0005515; protein binding; molecular_function}	{NA}	{PF13181:Tetratricopeptide repeat PF00515:Tetratricopeptide repeat}
transcript_HQ_P2_transcript10466/f7p0/2458	{KXJ23799.1; Ras-related protein Rab-18 [Exaiptasia pallida]}	{sp|P28188|RAD2A_ARATH; Ras-related protein RABD2a OS=Arabidopsis thaliana GN=RABD2A PE=1 SV=3}	{nve:NEMVE_v1g117826; - - - - -}	{CE16905; KOG0084 GTPase Rab1/YPT1, small G protein superfamily, and related GTP-binding proteins TU Signal transduction mechanisms ; Intracellular trafficking, secretion, and vesicular transport ;}	{GO:0005525; GTP binding; molecular_function GO:0005524; ATP binding; molecular_function GO:0007264; small GTPase mediated signal transduction; biological_process GO:0003924; GTPase activity; molecular_function GO:0016887; ATPase activity; molecular_function}	{NA}	{PF01926:50S ribosome-binding GTPase PF03193:Protein of unknown function, DUF258 PF04670:Gtr1/RagA G protein conserved region PF08477:Ras of Complex, Roc, domain of DAPkinase PF00025:ADP-ribosylation factor family PF00071:Ras family PF07728:AAA domain (dynein-related subfamily)}
transcript_HQ_P2_transcript10468/f2p0/2469	{XP_015761038.1; PREDICTED: uncharacterized protein LOC107340189 [Acropora digitifera]}	{NA}	{NA}	{NA}	{NA}	{NA}	{NA}
transcript_HQ_P2_transcript10469/f2p0/2490	{KXJ18607.1; Zinc finger CCCH domain-containing protein 15 [Exaiptasia pallida]}	{sp|Q8WU90|ZC3HF_HUMAN; Zinc finger CCCH domain-containing protein 15 OS=Homo sapiens GN=ZC3H15 PE=1 SV=1}	{nve:NEMVE_v1g99499; - - - - -}	{Hs8923808; KOG1763 Uncharacterized conserved protein, contains CCCH-type Zn-finger R General function prediction only ;}	{GO:0046872; metal ion binding; molecular_function}	{XM_001894213.1; Brugia malayi AT31705p partial mRNA}	{PF00642:Zinc finger C-x8-C-x5-C-x3-H type (and similar)}
transcript_HQ_P2_transcript1047/f3p0/4803	{XP_015771342.1; PREDICTED: rap1 GTPase-activating protein 1-like [Acropora digitifera]}	{sp|Q5ZMV8|RPGP2_CHICK; Rap1 GTPase-activating protein 2 OS=Gallus gallus GN=RAP1GAP2 PE=2 SV=2}	{lcm:102351456; K17700 RAP1GAP, RAPGAP RAP1 GTPase activating protein 1 - ko04015; Environmental Information Processing; Signal transduction; Rap1 signaling pathway}	{7297262; KOG3686 Rap1-GTPase-activating protein (Rap1GAP) T Signal transduction mechanisms ;}	{GO:0051056; regulation of small GTPase mediated signal transduction; biological_process GO:0005096; GTPase activator activity; molecular_function}	{XM_015915856.1; PREDICTED: Acropora digitifera rap1 GTPase-activating protein 1-like (LOC107349677), mRNA}	{PF02145:Rap/ran-GAP}
transcript_HQ_P2_transcript10470/f6p0/2462	{XP_015769215.1; PREDICTED: uncharacterized protein LOC107347771 isoform X1 [Acropora digitifera]}	{sp|Q3KP44|ANR55_HUMAN; Ankyrin repeat domain-containing protein 55 OS=Homo sapiens GN=ANKRD55 PE=1 SV=3}	{obi:106871370; - - - - -}	{Hs7657238; KOG0504 FOG: Ankyrin repeat R General function prediction only ;}	{GO:0005515; protein binding; molecular_function}	{NA}	{PF13606:Ankyrin repeat PF00023:Ankyrin repeat}
transcript_HQ_P2_transcript10471/f2p0/2464	{NA}	{NA}	{NA}	{NA}	{NA}	{NA}	{NA}
transcript_HQ_P2_transcript10472/f3p0/2456	{XP_015751242.1; PREDICTED: adipocyte plasma membrane-associated protein-like [Acropora digitifera]}	{sp|Q5ZIF1|APMAP_CHICK; Adipocyte plasma membrane-associated protein OS=Gallus gallus GN=APMAP PE=2 SV=1}	{adf:107331206; K21407 - - - -}	{Hs14772303; KOG1520 Predicted alkaloid synthase/Surface mucin Hemomucin R General function prediction only ;}	{GO:0004064; arylesterase activity; molecular_function GO:0005515; protein binding; molecular_function GO:0016844; strictosidine synthase activity; molecular_function GO:0009058; biosynthetic process; biological_process}	{NA}	{PF03088:Strictosidine synthase PF01436:NHL repeat PF01731:Arylesterase}
transcript_HQ_P2_transcript10474/f3p0/2460	{XP_015754112.1; PREDICTED: solute carrier family 15 member 4-like [Acropora digitifera]}	{sp|Q8N697|S15A4_HUMAN; Solute carrier family 15 member 4 OS=Homo sapiens GN=SLC15A4 PE=1 SV=1}	{adf:107333769; K14638 SLC15A3_4, PHT solute carrier family 15 (peptide/histidine transporter), member 3/4 - -}	{Hs21717816; KOG1237 H+/oligopeptide symporter E Amino acid transport and metabolism ;}	{NA}	{NA}	{NA}
transcript_HQ_P2_transcript10475/f2p0/2468	{KXJ28573.1; Epsin-2 [Exaiptasia pallida]}	{sp|Q9Z1Z3|EPN2_RAT; Epsin-2 OS=Rattus norvegicus GN=Epn2 PE=1 SV=1}	{adf:107331966; K12471 EPN epsin - ko04144; Cellular Processes; Transport and catabolism; Endocytosis}	{Hs7662468; KOG2056 Equilibrative nucleoside transporter protein F Nucleotide transport and metabolism ;}	{GO:0006886; intracellular protein transport; biological_process GO:0005543; phospholipid binding; molecular_function}	{NA}	{PF00790:VHS domain PF07651:ANTH domain}
transcript_HQ_P2_transcript10476/f3p0/2456	{XP_001628256.1; predicted protein [Nematostella vectensis]}	{sp|Q9N281|COHA1_CANLF; Collagen alpha-1(XVII) chain OS=Canis lupus familiaris GN=COL17A1 PE=2 SV=2}	{gen:GM3709_1037; - - - - -}	{Hs18780273; KOG3544 Collagens (type IV and type XIII), and related proteins W Extracellular structures ;}	{NA}	{NA}	{NA}
transcript_HQ_P2_transcript10477/f4p0/2465	{XP_015755448.1; PREDICTED: histone-lysine N-methyltransferase setd3-like [Acropora digitifera]}	{sp|B1MTJ4|SETD3_PLEMO; Histone-lysine N-methyltransferase setd3 OS=Plecturocebus moloch GN=SETD3 PE=3 SV=2}	{adf:107334989; K19199 SETD3 histone-lysine N-methyltransferase SETD3 2.1.1.43 ko00310; Metabolism; Amino acid metabolism; Lysine degradation}	{Hs14149938; KOG1337 N-methyltransferase R General function prediction only ;}	{GO:0005515; protein binding; molecular_function}	{NA}	{PF00856:SET domain}
transcript_HQ_P2_transcript10478/f3p0/2459	{KXJ25281.1; Interferon-inducible GTPase 5 [Exaiptasia pallida]}	{sp|Q3T9E4|TGTP2_MOUSE; T-cell-specific guanine nucleotide triphosphate-binding protein 2 OS=Mus musculus GN=Tgtp2 PE=1 SV=2}	{adf:107357568; - - - - -}	{NA}	{GO:0005524; ATP binding; molecular_function GO:0016020; membrane; cellular_component GO:0007264; small GTPase mediated signal transduction; biological_process GO:0005525; GTP binding; molecular_function GO:0003924; GTPase activity; molecular_function GO:0016887; ATPase activity; molecular_function}	{NA}	{PF02421:Ferrous iron transport protein B PF05049:Interferon-inducible GTPase (IIGP) PF04548:AIG1 family PF03193:Protein of unknown function, DUF258 PF00005:ABC transporter PF01926:50S ribosome-binding GTPase PF08477:Ras of Complex, Roc, domain of DAPkinase}
transcript_HQ_P2_transcript10479/f5p0/2422	{XP_015750015.1; PREDICTED: uncharacterized protein LOC107329875 [Acropora digitifera]}	{NA}	{adf:107335165; - - - - -}	{NA}	{NA}	{NA}	{NA}
transcript_HQ_P2_transcript10480/f51p0/2439	{KXJ26688.1; Ankyrin repeat and SOCS box protein 7 [Exaiptasia pallida]}	{sp|Q6UB98|ANR12_HUMAN; Ankyrin repeat domain-containing protein 12 OS=Homo sapiens GN=ANKRD12 PE=1 SV=3}	{crg:105340347; K21436 - - - -}	{NA}	{GO:0005515; protein binding; molecular_function}	{NA}	{PF00023:Ankyrin repeat PF13606:Ankyrin repeat}
transcript_HQ_P2_transcript10481/f7p0/2422	{XP_015774946.1; PREDICTED: serine/threonine-protein kinase 17A-like [Acropora digitifera]}	{sp|Q9GM70|ST17A_RABIT; Serine/threonine-protein kinase 17A OS=Oryctolagus cuniculus GN=STK17A PE=2 SV=1}	{ocu:100008622; K08804 STK17 serine/threonine kinase 17 2.7.11.1 -}	{Hs4758192; KOG0032 Ca2+/calmodulin-dependent protein kinase, EF-Hand protein superfamily T Signal transduction mechanisms ;}	{GO:0006468; protein phosphorylation; biological_process GO:0016020; membrane; cellular_component GO:0016773; phosphotransferase activity, alcohol group as acceptor; molecular_function GO:0005524; ATP binding; molecular_function GO:0004672; protein kinase activity; molecular_function}	{NA}	{PF00069:Protein kinase domain PF07714:Protein tyrosine kinase PF05445:Poxvirus serine/threonine protein kinase PF06293:Lipopolysaccharide kinase (Kdo/WaaP) family}
transcript_HQ_P2_transcript10483/f8p0/2451	{XP_015780626.1; PREDICTED: cytochrome P450 27C1-like isoform X1 [Acropora digitifera]}	{sp|P48416|CP10_LYMST; Cytochrome P450 10 OS=Lymnaea stagnalis GN=CYP10 PE=2 SV=1}	{aqu:100633349; - - - - -}	{Hs22043571; KOG0159 Cytochrome P450 CYP11/CYP12/CYP24/CYP27 subfamilies Q Secondary metabolites biosynthesis, transport and catabolism ;}	{GO:0000281; cytokinesis after mitosis; biological_process GO:0020037; heme binding; molecular_function GO:0040001; establishment of mitotic spindle localization; biological_process GO:0005506; iron ion binding; molecular_function GO:0000226; microtubule cytoskeleton organization; biological_process GO:0055114; oxidation-reduction process; biological_process GO:0005819; spindle; cellular_component GO:0016705; oxidoreductase activity, acting on paired donors, with incorporation or reduction of molecular oxygen; molecular_function GO:0005874; microtubule; cellular_component}	{NA}	{PF00067:Cytochrome P450 PF16006:Nucleolar and spindle-associated protein}
transcript_HQ_P2_transcript10484/f2p0/2472	{XP_019635467.1; PREDICTED: uncharacterized protein LOC109478380 isoform X1 [Branchiostoma belcheri]}	{NA}	{NA}	{NA}	{GO:0005515; protein binding; molecular_function}	{XM_015900324.1; PREDICTED: Acropora digitifera uncharacterized LOC107335320 (LOC107335320), mRNA}	{PF13181:Tetratricopeptide repeat PF13374:Tetratricopeptide repeat}
transcript_HQ_P2_transcript10487/f24p0/2381	{NA}	{NA}	{NA}	{NA}	{GO:0007165; signal transduction; biological_process GO:0004871; signal transducer activity; molecular_function GO:0016021; integral to membrane; cellular_component}	{NA}	{PF00672:HAMP domain}
transcript_HQ_P2_transcript10488/f3p0/2481	{XP_015766110.1; PREDICTED: tyrosine-protein kinase BAZ1B-like [Acropora digitifera]}	{sp|Q9UIG0|BAZ1B_HUMAN; Tyrosine-protein kinase BAZ1B OS=Homo sapiens GN=BAZ1B PE=1 SV=2}	{adf:107344935; K11658 BAZ1B, WSTF bromodomain adjacent to zinc finger domain protein 1B - -}	{Hs14670390; KOG1245 Chromatin remodeling complex WSTF-ISWI, large subunit (contains heterochromatin localization, PHD and BROMO domains) B Chromatin structure and dynamics ;}	{NA}	{NA}	{NA}
transcript_HQ_P2_transcript10491/f2p0/2468	{XP_015780626.1; PREDICTED: cytochrome P450 27C1-like isoform X1 [Acropora digitifera]}	{sp|P0DOX0|C27C1_LITCT; Cytochrome P450 27C1 OS=Lithobates catesbeiana GN=cyp27c1 PE=1 SV=1}	{tad:TRIADDRAFT_19239; - - - - -}	{Hs22043571; KOG0159 Cytochrome P450 CYP11/CYP12/CYP24/CYP27 subfamilies Q Secondary metabolites biosynthesis, transport and catabolism ;}	{GO:0020037; heme binding; molecular_function GO:0055114; oxidation-reduction process; biological_process GO:0016705; oxidoreductase activity, acting on paired donors, with incorporation or reduction of molecular oxygen; molecular_function GO:0005506; iron ion binding; molecular_function}	{NA}	{PF00067:Cytochrome P450}
transcript_HQ_P2_transcript10492/f4p0/2456	{XP_015777722.1; PREDICTED: uncharacterized protein LOC107355653 [Acropora digitifera]}	{NA}	{adf:107337005; - - - - -}	{NA}	{NA}	{XM_015900324.1; PREDICTED: Acropora digitifera uncharacterized LOC107335320 (LOC107335320), mRNA}	{NA}
transcript_HQ_P2_transcript10493/f3p0/2438	{XP_015766006.1; PREDICTED: uncharacterized protein LOC107344830 isoform X7 [Acropora digitifera]}	{NA}	{NA}	{NA}	{NA}	{NA}	{NA}
transcript_HQ_P2_transcript10494/f3p0/2454	{KXJ29494.1; Meckel syndrome type 1 protein [Exaiptasia pallida]}	{sp|Q9NXB0|MKS1_HUMAN; Meckel syndrome type 1 protein OS=Homo sapiens GN=MKS1 PE=1 SV=2}	{bfo:BRAFLDRAFT_279949; K19332 MKS1 Meckel syndrome type 1 protein - -}	{Hs8923324; KOG4446 Uncharacterized conserved protein S Function unknown ;}	{NA}	{NA}	{NA}
transcript_HQ_P2_transcript10495/f26p0/2354	{XP_015757565.1; PREDICTED: guanylate-binding protein 4-like [Acropora digitifera]}	{sp|Q8N8V2|GBP7_HUMAN; Guanylate-binding protein 7 OS=Homo sapiens GN=GBP7 PE=2 SV=2}	{adf:107336974; - - - - -}	{Hs16418423; KOG2037 Guanylate-binding protein R General function prediction only ;}	{GO:0000176; nuclear exosome (RNase complex); cellular_component GO:0016020; membrane; cellular_component GO:0006396; RNA processing; biological_process GO:0005525; GTP binding; molecular_function GO:0009405; pathogenesis; biological_process GO:0003924; GTPase activity; molecular_function}	{XM_015902078.1; PREDICTED: Acropora digitifera guanylate-binding protein 7-like (LOC107336973), mRNA}	{PF08066:PMC2NT (NUC016) domain PF02841:Guanylate-binding protein, C-terminal domain PF05791:Bacillus haemolytic enterotoxin (HBL) PF02263:Guanylate-binding protein, N-terminal domain}
transcript_HQ_P2_transcript10496/f4p0/2441	{XP_015774504.1; PREDICTED: Krueppel-like factor 11 isoform X1 [Acropora digitifera]}	{sp|O14901|KLF11_HUMAN; Krueppel-like factor 11 OS=Homo sapiens GN=KLF11 PE=1 SV=2}	{pss:102457365; K09209 KLF10_11, TIEG krueppel-like factor 10/11 - -}	{Hs4507503; KOG1721 FOG: Zn-finger R General function prediction only ;}	{GO:0046872; metal ion binding; molecular_function}	{XM_016493302.1; PREDICTED: Sinocyclocheilus anshuiensis Krueppel-like factor 11 (LOC107693793), transcript variant X2, mRNA}	{PF13465:Zinc-finger double domain PF00096:Zinc finger, C2H2 type PF13912:C2H2-type zinc finger}
transcript_HQ_P2_transcript10497/f12p0/2453	{XP_012398519.1; PREDICTED: N-alpha-acetyltransferase 35, NatC auxiliary subunit [Sarcophilus harrisii]}	{sp|Q5RBT3|NAA35_PONAB; N-alpha-acetyltransferase 35, NatC auxiliary subunit OS=Pongo abelii GN=NAA35 PE=2 SV=1}	{shr:100924199; K20823 NAA35, MAK10 N-alpha-acetyltransferase 35, NatC auxiliary subunit - -}	{Hs11345464; KOG2343 Glucose-repressible protein and related proteins R General function prediction only ;}	{GO:0006260; DNA replication; biological_process}	{XM_013339197.1; PREDICTED: Amyelois transitella N-alpha-acetyltransferase 35, NatC auxiliary subunit-like (LOC106138143), mRNA}	{PF06156:Protein of unknown function (DUF972)}
transcript_HQ_P2_transcript10498/f2p0/2456	{XP_015758625.1; PREDICTED: putative L-cysteine desulfhydrase 2 [Acropora digitifera]}	{sp|A7UX13|EGT2_NEUCR; Hercynylcysteine sulfoxide lyase OS=Neurospora crassa (strain ATCC 24698 / 74-OR23-1A / CBS 708.71 / DSM 1257 / FGSC 987) GN=egt-2 PE=1 SV=1}	{adf:107337900; - - - - -}	{SPBC660.12c; KOG1549 Cysteine desulfurase NFS1 E Amino acid transport and metabolism ;}	{GO:0016740; transferase activity; molecular_function GO:0009058; biosynthetic process; biological_process GO:0030170; pyridoxal phosphate binding; molecular_function}	{NA}	{PF00155:Aminotransferase class I and II PF00464:Serine hydroxymethyltransferase PF01053:Cys/Met metabolism PLP-dependent enzyme}
transcript_HQ_P2_transcript1050/f2p0/4808	{XP_015776787.1; PREDICTED: glutamate receptor ionotropic, NMDA 1-like [Acropora digitifera]}	{sp|Q05586|NMDZ1_HUMAN; Glutamate receptor ionotropic, NMDA 1 OS=Homo sapiens GN=GRIN1 PE=1 SV=1}	{nve:NEMVE_v1g171792; K05208 GRIN1 glutamate receptor ionotropic, NMDA 1 - ko04014; Environmental Information Processing; Signal transduction; Ras signaling pathway | ko04015; Environmental Information Processing; Signal transduction; Rap1 signaling pathway | ko04020; Environmental Information Processing; Signal transduction; Calcium signaling pathway | ko04024; Environmental Information Processing; Signal transduction; cAMP signaling pathway | ko04080; Environmental Information Processing; Signaling molecules and interaction; Neuroactive ligand-receptor interaction | ko04724; Organismal Systems; Nervous system; Glutamatergic synapse | ko04720; Organismal Systems; Nervous system; Long-term potentiation | ko04713; Organismal Systems; Environmental adaptation; Circadian entrainment | ko05010; Human Diseases; Neurodegenerative diseases; Alzheimer's disease | ko05014; Human Diseases; Neurodegenerative diseases; Amyotrophic lateral sclerosis (ALS) | ko05016; Human Diseases; Neurodegenerative diseases; Huntington's disease | ko05030; Human Diseases; Substance dependence; Cocaine addiction | ko05031; Human Diseases; Substance dependence; Amphetamine addiction | ko05033; Human Diseases; Substance dependence; Nicotine addiction | ko05034; Human Diseases; Substance dependence; Alcoholism}	{Hs11038637; KOG4440 NMDA selective glutamate-gated ion channel receptor subunit GRIN1 PET Inorganic ion transport and metabolism ; Amino acid transport and metabolism ; Signal transduction mechanisms ;}	{GO:0030234; NA GO:0016020; membrane; cellular_component GO:0050790; regulation of catalytic activity; biological_process GO:0004970; ionotropic glutamate receptor activity; molecular_function GO:0005234; extracellular-glutamate-gated ion channel activity; molecular_function}	{XM_012301130.1; PREDICTED: Ceratitis capitata glutamate [NMDA] receptor subunit 1 (LOC101454040), transcript variant X3, mRNA}	{PF10613:Ligated ion channel L-glutamate- and glycine-binding site PF00060:Ligand-gated ion channel PF08114:ATPase proteolipid family}
transcript_HQ_P2_transcript10500/f4p0/2446	{KXJ18671.1; BRO1 domain-containing protein BROX [Exaiptasia pallida]}	{sp|A3KQV2|BROX_DANRE; BRO1 domain-containing protein BROX OS=Danio rerio GN=brox PE=2 SV=1}	{adf:107333008; - - - - -}	{NA}	{NA}	{NA}	{NA}
transcript_HQ_P2_transcript10501/f2p0/2466	{XP_015775820.1; PREDICTED: protein O-linked-mannose beta-1,2-N-acetylglucosaminyltransferase 1-like [Acropora digitifera]}	{sp|Q8WZA1|PMGT1_HUMAN; Protein O-linked-mannose beta-1,2-N-acetylglucosaminyltransferase 1 OS=Homo sapiens GN=POMGNT1 PE=1 SV=2}	{nve:NEMVE_v1g181253; - - - - -}	{NA}	{GO:0009312; oligosaccharide biosynthetic process; biological_process GO:0005795; Golgi stack; cellular_component GO:0006486; protein glycosylation; biological_process GO:0016021; integral to membrane; cellular_component GO:0008375; acetylglucosaminyltransferase activity; molecular_function GO:0008455; alpha-1,6-mannosylglycoprotein 2-beta-N-acetylglucosaminyltransferase activity; molecular_function}	{XM_015920334.1; PREDICTED: Acropora digitifera protein O-linked-mannose beta-1,2-N-acetylglucosaminyltransferase 1-like (LOC107353944), mRNA}	{PF05060:N-acetylglucosaminyltransferase II (MGAT2) PF03071:GNT-I family}
transcript_HQ_P2_transcript10502/f7p0/2386	{KXJ24298.1; putative palmitoyltransferase ZDHHC1 [Exaiptasia pallida]}	{sp|Q8R0N9|ZDHC1_MOUSE; Probable palmitoyltransferase ZDHHC1 OS=Mus musculus GN=Zdhhc1 PE=2 SV=2}	{hmg:100209787; K20027 ZDHHC1_11 palmitoyltransferase ZDHHC1/11 2.3.1.225 -}	{Hs20561728; KOG1311 DHHC-type Zn-finger proteins R General function prediction only ;}	{NA}	{NA}	{NA}
transcript_HQ_P2_transcript10503/f3p0/2462	{XP_015769285.1; PREDICTED: ammonium transporter Rh type A-like isoform X1 [Acropora digitifera]}	{sp|Q7T070|RHBG_DANRE; Ammonium transporter Rh type B OS=Danio rerio GN=rhbg PE=2 SV=1}	{adf:107347821; K06580 SLC42A, RHAG, RHBG, RHCG, CD241 ammonium transporter Rh - -}	{Hs9966891; KOG3796 Ammonium transporter RHBG UR Intracellular trafficking, secretion, and vesicular transport ; General function prediction only ;}	{GO:0016020; membrane; cellular_component GO:0006506; GPI anchor biosynthetic process; biological_process GO:0017176; phosphatidylinositol N-acetylglucosaminyltransferase activity; molecular_function GO:0016021; integral to membrane; cellular_component GO:0008519; ammonium transmembrane transporter activity; molecular_function GO:0015696; ammonium transport; biological_process}	{KC342196.1; Stylophora pistillata clone g11702 hypothetical protein gene, partial cds}	{PF00909:Ammonium Transporter Family PF06432:Phosphatidylinositol N-acetylglucosaminyltransferase}
transcript_HQ_P2_transcript10504/f2p0/2460	{KXJ10313.1; Mitochondrial import inner membrane translocase subunit TIM44 [Exaiptasia pallida]}	{sp|O35094|TIM44_RAT; Mitochondrial import inner membrane translocase subunit TIM44 OS=Rattus norvegicus GN=Timm44 PE=1 SV=1}	{hmg:100212434; K17804 TIM44 mitochondrial import inner membrane translocase subunit TIM44 - -}	{Hs5454124; KOG2580 Mitochondrial import inner membrane translocase, subunit TIM44 U Intracellular trafficking, secretion, and vesicular transport ;}	{GO:0004843; ubiquitin-specific protease activity; molecular_function}	{NA}	{PF06337:DUSP domain}
transcript_HQ_P2_transcript10505/f4p0/2466	{XP_015761933.1; PREDICTED: uncharacterized protein LOC107341031 [Acropora digitifera]}	{NA}	{NA}	{NA}	{NA}	{NA}	{NA}
transcript_HQ_P2_transcript10507/f3p0/2462	{XP_015764313.1; PREDICTED: growth/differentiation factor 6-A-like [Acropora digitifera]}	{sp|A8E7N9|GDF6B_DANRE; Growth/differentiation factor 6-B OS=Danio rerio GN=gdf6b PE=2 SV=1}	{cmk:103175362; K20012 GDF6 growth differentiation factor 6 - ko04350; Environmental Information Processing; Signal transduction; TGF-beta signaling pathway | ko04390; Environmental Information Processing; Signal transduction; Hippo signaling pathway}	{Hs4503969; KOG3900 Transforming growth factor beta, bone morphogenetic protein and related proteins T Signal transduction mechanisms ;}	{GO:0008083; growth factor activity; molecular_function}	{NA}	{PF00019:Transforming growth factor beta like domain}
transcript_HQ_P2_transcript10508/f2p0/2461	{XP_015752250.1; PREDICTED: probable cysteine desulfurase [Acropora digitifera]}	{sp|Q9K7A0|CSD_BACHD; Probable cysteine desulfurase OS=Bacillus halodurans (strain ATCC BAA-125 / DSM 18197 / FERM 7344 / JCM 9153 / C-125) GN=csd PE=3 SV=2}	{adf:107332041; - - - - -}	{CE29003; KOG2840 Uncharacterized conserved protein with similarity to predicted ATPase of the PP-loop superfamily R General function prediction only ;}	{GO:0009058; biosynthetic process; biological_process GO:0030170; pyridoxal phosphate binding; molecular_function}	{NA}	{PF00155:Aminotransferase class I and II}
transcript_HQ_P2_transcript10509/f3p0/2464	{NA}	{NA}	{NA}	{NA}	{NA}	{NA}	{NA}
transcript_HQ_P2_transcript1051/f4p0/4811	{XP_015763007.1; PREDICTED: cohesin subunit SA-1-like [Acropora digitifera]}	{sp|Q8WVM7|STAG1_HUMAN; Cohesin subunit SA-1 OS=Homo sapiens GN=STAG1 PE=1 SV=3}	{bacu:102997564; K06671 STAG1_2, SCC3, IRR1 cohesin complex subunit SA-1/2 - ko04110; Cellular Processes; Cell growth and death; Cell cycle | ko04111; Cellular Processes; Cell growth and death; Cell cycle - yeast | ko04113; Cellular Processes; Cell growth and death; Meiosis - yeast; bacu:102997564; K06671 STAG1_2, SCC3, IRR1 cohesin complex subunit SA-1/2 - ko04110; Cellular Processes; Cell growth and death; Cell cycle | ko04111; Cellular Processes; Cell growth and death; Cell cycle - yeast | ko04113; Cellular Processes; Cell growth and death; Meiosis - yeast}	{Hs5032063; KOG2011 Sister chromatid cohesion complex Cohesin, subunit STAG/IRR1/SCC3 D Cell cycle control, cell division, chromosome partitioning ;}	{NA}	{NA}	{NA}
transcript_HQ_P2_transcript10510/f5p0/2454	{XP_015766605.1; PREDICTED: uncharacterized protein LOC107345416 [Acropora digitifera]}	{sp|Q08473|SQD_DROME; RNA-binding protein squid OS=Drosophila melanogaster GN=sqd PE=1 SV=3}	{nvi:100119193; K03102 SQD squid - ko04320; Organismal Systems; Development; Dorso-ventral axis formation}	{At2g33410; KOG4205 RNA-binding protein musashi/mRNA cleavage and polyadenylation factor I complex, subunit HRP1 A RNA processing and modification ;}	{GO:0000340; RNA 7-methylguanosine cap binding; molecular_function GO:0003723; RNA binding; molecular_function GO:0003729; mRNA binding; molecular_function GO:0003676; nucleic acid binding; molecular_function}	{NA}	{PF10309:Protein of unknown function (DUF2414) PF00076:RNA recognition motif. (a.k.a. RRM, RBD, or RNP domain) PF08777:RNA binding motif PF16367:RNA recognition motif}
transcript_HQ_P2_transcript10511/f7p0/2456	{KXJ12334.1; Protein XRP2 [Exaiptasia pallida]}	{sp|F1QC45|XRP2_DANRE; Protein XRP2 OS=Danio rerio GN=rp2 PE=1 SV=1}	{cjo:107307672; K18272 RP2 protein XRP2 - -}	{Hs5902060; KOG2512 Beta-tubulin folding cofactor C O Posttranslational modification, protein turnover, chaperones ;}	{GO:0003779; actin binding; molecular_function GO:0007010; cytoskeleton organization; biological_process}	{NA}	{PF08603:Adenylate cyclase associated (CAP) C terminal}
transcript_HQ_P2_transcript10512/f2p0/2462	{ANJ59764.1; alpha carbonic anhydrase 4, partial [Stylophora pistillata]}	{sp|Q8UWA5|CAH2_TRIHK; Carbonic anhydrase 2 OS=Tribolodon hakonensis GN=ca2 PE=2 SV=3}	{adf:107349406; K01672 CA carbonic anhydrase 4.2.1.1 ko00910; Metabolism; Energy metabolism; Nitrogen metabolism}	{Hs4557395; KOG0382 Carbonic anhydrase R General function prediction only ;}	{NA}	{KU557751.1; Stylophora pistillata alpha carbonic anhydrase 4 (CA4) mRNA, partial cds}	{NA}
transcript_HQ_P2_transcript10514/f2p0/2455	{XP_015751563.1; PREDICTED: protein argonaute-2-like isoform X1 [Acropora digitifera]}	{sp|Q8CJG0|AGO2_MOUSE; Protein argonaute-2 OS=Mus musculus GN=Ago2 PE=1 SV=3}	{adf:107331488; K11593 ELF2C, AGO eukaryotic translation initiation factor 2C - -}	{Hs22049428; KOG1041 Translation initiation factor 2C (eIF-2C) and related proteins J Translation, ribosomal structure and biogenesis ;}	{GO:0003676; nucleic acid binding; molecular_function}	{NA}	{PF02171:Piwi domain}
transcript_HQ_P2_transcript10516/f6p0/2446	{XP_015748964.1; PREDICTED: TNF receptor-associated factor 6-like, partial [Acropora digitifera]}	{sp|Q9BUZ4|TRAF4_HUMAN; TNF receptor-associated factor 4 OS=Homo sapiens GN=TRAF4 PE=1 SV=1}	{adf:107328755; - - - - -}	{7295719; KOG0297 TNF receptor-associated factor T Signal transduction mechanisms ;}	{GO:0007275; multicellular organismal development; biological_process GO:0008270; zinc ion binding; molecular_function GO:0046872; metal ion binding; molecular_function GO:0004842; ubiquitin-protein ligase activity; molecular_function GO:0005515; protein binding; molecular_function GO:0016567; protein ubiquitination; biological_process GO:0006511; ubiquitin-dependent protein catabolic process; biological_process GO:0005634; nucleus; cellular_component}	{XM_015893478.1; PREDICTED: Acropora digitifera TNF receptor-associated factor 6-like (LOC107328755), partial mRNA}	{PF11789:Zinc-finger of the MIZ type in Nse subunit PF02176:TRAF-type zinc finger PF00097:Zinc finger, C3HC4 type (RING finger) PF17121:Zinc finger, C3HC4 type (RING finger) PF14634:zinc-RING finger domain PF04564:U-box domain PF15965:TRAF-like zinc-finger PF03145:Seven in absentia protein family PF00917:MATH domain PF13639:Ring finger domain PF12678:RING-H2 zinc finger domain PF01363:FYVE zinc finger}
transcript_HQ_P2_transcript10518/f2p0/2464	{XP_015764480.1; PREDICTED: cytochrome P450 3A29-like [Acropora digitifera]}	{sp|Q64417|CP3AE_CAVPO; Cytochrome P450 3A14 OS=Cavia porcellus GN=CYP3A14 PE=2 SV=2}	{adf:107334409; - - - - -}	{Hs13435386; KOG0158 Cytochrome P450 CYP3/CYP5/CYP6/CYP9 subfamilies Q Secondary metabolites biosynthesis, transport and catabolism ;}	{GO:0016705; oxidoreductase activity, acting on paired donors, with incorporation or reduction of molecular oxygen; molecular_function GO:0005506; iron ion binding; molecular_function GO:0020037; heme binding; molecular_function GO:0055114; oxidation-reduction process; biological_process}	{NA}	{PF00067:Cytochrome P450}
transcript_HQ_P2_transcript10519/f4p0/2450	{KXJ26496.1; Protease Do-like 10, mitochondrial [Exaiptasia pallida]}	{sp|Q9FIV6|DGP10_ARATH; Protease Do-like 10, mitochondrial OS=Arabidopsis thaliana GN=DEGP10 PE=2 SV=1}	{hmg:100210718; - - - - -}	{At5g36950; KOG1320 Serine protease O Posttranslational modification, protein turnover, chaperones ;}	{GO:0004252; serine-type endopeptidase activity; molecular_function GO:0006508; proteolysis; biological_process GO:0005515; protein binding; molecular_function}	{NA}	{PF00089:Trypsin PF00595:PDZ domain (Also known as DHR or GLGF) PF13180:PDZ domain}
transcript_HQ_P2_transcript1052/f3p0/4811	{AGG36338.1; hypothetical protein, partial [Stylophora pistillata]}	{sp|P19615|MYP_STRPU; Major yolk protein OS=Strongylocentrotus purpuratus PE=1 SV=2}	{adf:107331360; K06569 MFI2, CD228 melanoma-associated antigen p97 - -}	{NA}	{NA}	{KC342192.1; Stylophora pistillata clone g9654 hypothetical protein gene, partial cds}	{NA}
transcript_HQ_P2_transcript10521/f6p0/2451	{KXJ20159.1; Cytochrome P450 4F5 [Exaiptasia pallida]}	{sp|Q3MID2|CP4F3_RAT; Leukotriene-B(4) omega-hydroxylase 2 OS=Rattus norvegicus GN=Cyp4f3 PE=2 SV=1}	{adf:107333739; - - - - -}	{Hs13184046; KOG0157 Cytochrome P450 CYP4/CYP19/CYP26 subfamilies QI Secondary metabolites biosynthesis, transport and catabolism ; Lipid transport and metabolism ;}	{GO:0055114; oxidation-reduction process; biological_process GO:0020037; heme binding; molecular_function GO:0005506; iron ion binding; molecular_function GO:0016705; oxidoreductase activity, acting on paired donors, with incorporation or reduction of molecular oxygen; molecular_function}	{NA}	{PF00067:Cytochrome P450}
transcript_HQ_P2_transcript10523/f4p0/2458	{KXJ17400.1; D-threo-3-hydroxyaspartate dehydratase [Exaiptasia pallida]}	{sp|B2DFG5|DTHAD_DELSH; D-threo-3-hydroxyaspartate dehydratase OS=Delftia sp. (strain HT23) GN=dthadh PE=1 SV=1}	{ipu:108271324; - - - - -}	{NA}	{NA}	{XM_015910342.1; PREDICTED: Acropora digitifera uncharacterized LOC107344641 (LOC107344641), transcript variant X2, mRNA}	{NA}
transcript_HQ_P2_transcript10524/f4p0/2456	{NA}	{NA}	{NA}	{NA}	{NA}	{NA}	{NA}
transcript_HQ_P2_transcript10525/f3p0/2450	{XP_015768869.1; PREDICTED: uncharacterized protein LOC107347456 [Acropora digitifera]}	{NA}	{tad:TRIADDRAFT_60437; - - - - -}	{NA}	{NA}	{NA}	{NA}
transcript_HQ_P2_transcript10528/f189p0/2322	{ALG00087.1; Rho GTPase [Azumapecten farreri]}	{sp|P62999|RAC1_CANLF; Ras-related C3 botulinum toxin substrate 1 OS=Canis lupus familiaris GN=RAC1 PE=2 SV=1}	{aqu:100637794; K04392 RAC1 Ras-related C3 botulinum toxin substrate 1 - ko04014; Environmental Information Processing; Signal transduction; Ras signaling pathway | ko04015; Environmental Information Processing; Signal transduction; Rap1 signaling pathway | ko04010; Environmental Information Processing; Signal transduction; MAPK signaling pathway | ko04013; Environmental Information Processing; Signal transduction; MAPK signaling pathway - fly | ko04310; Environmental Information Processing; Signal transduction; Wnt signaling pathway | ko04370; Environmental Information Processing; Signal transduction; VEGF signaling pathway | ko04071; Environmental Information Processing; Signal transduction; Sphingolipid signaling pathway | ko04024; Environmental Information Processing; Signal transduction; cAMP signaling pathway | ko04151; Environmental Information Processing; Signal transduction; PI3K-Akt signaling pathway | ko04145; Cellular Processes; Transport and catabolism; Phagosome | ko04510; Cellular Processes; Cellular community - eukaryotes; Focal adhesion | ko04520; Cellular Processes; Cellular community - eukaryotes; Adherens junction | ko04530; Cellular Processes; Cellular community - eukaryotes; Tight junction | ko04810; Cellular Processes; Cell motility; Regulation of actin cytoskeleton | ko04620; Organismal Systems; Immune system; Toll-like receptor signaling pathway | ko04650; Organismal Systems; Immune system; Natural killer cell mediated cytotoxicity | ko04662; Organismal Systems; Immune system; B cell receptor signaling pathway | ko04664; Organismal Systems; Immune system; Fc epsilon RI signaling pathway | ko04666; Organismal Systems; Immune system; Fc gamma R-mediated phagocytosis | ko04670; Organismal Systems; Immune system; Leukocyte transendothelial migration | ko04062; Organismal Systems; Immune system; Chemokine signaling pathway | ko04972; Organismal Systems; Digestive system; Pancreatic secretion | ko04722; Organismal Systems; Nervous system; Neurotrophin signaling pathway | ko04360; Organismal Systems; Development; Axon guidance | ko04380; Organismal Systems; Development; Osteoclast differentiation | ko05200; Human Diseases; Cancers: Overview; Pathways in cancer | ko05231; Human Diseases; Cancers: Overview; Choline metabolism in cancer | ko05205; Human Diseases; Cancers: Overview; Proteoglycans in cancer | ko05203; Human Diseases; Cancers: Overview; Viral carcinogenesis | ko05210; Human Diseases; Cancers: Specific types; Colorectal cancer | ko05212; Human Diseases; Cancers: Specific types; Pancreatic cancer | ko05211; Human Diseases; Cancers: Specific types; Renal cell carcinoma | ko05014; Human Diseases; Neurodegenerative diseases; Amyotrophic lateral sclerosis (ALS) | ko05418; Human Diseases; Cardiovascular diseases; Fluid shear stress and atherosclerosis | ko05416; Human Diseases; Cardiovascular diseases; Viral myocarditis | ko04932; Human Diseases; Endocrine and metabolic diseases; Non-alcoholic fatty liver disease (NAFLD) | ko04933; Human Diseases; Endocrine and metabolic diseases; AGE-RAGE signaling pathway in diabetic complications | ko05120; Human Diseases; Infectious diseases: Bacterial; Epithelial cell signaling in Helicobacter pylori infection | ko05132; Human Diseases; Infectious diseases: Bacterial; Salmonella infection | ko05131; Human Diseases; Infectious diseases: Bacterial; Shigellosis | ko05100; Human Diseases; Infectious diseases: Bacterial; Bacterial invasion of epithelial cells}	{Hs9845511; KOG0393 Ras-related small GTPase, Rho type R General function prediction only ;}	{GO:0007264; small GTPase mediated signal transduction; biological_process GO:0005525; GTP binding; molecular_function}	{NM_001204603.1; Aplysia californica Rac (LOC100533305), mRNA}	{PF00025:ADP-ribosylation factor family PF00071:Ras family PF08477:Ras of Complex, Roc, domain of DAPkinase}
transcript_HQ_P2_transcript1053/f2p0/4795	{XP_015773555.1; PREDICTED: tonsoku-like protein [Acropora digitifera]}	{sp|A9JR78|TONSL_DANRE; Tonsoku-like protein OS=Danio rerio GN=tonsl PE=2 SV=1}	{nve:NEMVE_v1g212101; - - - - -}	{Hs15718772_2; KOG4308 LRR-containing protein S Function unknown ;}	{GO:0008152; NA GO:0005515; protein binding; molecular_function GO:0016491; oxidoreductase activity; molecular_function GO:0006260; DNA replication; biological_process GO:0003896; DNA primase activity; molecular_function GO:0006269; DNA replication, synthesis of RNA primer; biological_process}	{NA}	{PF13606:Ankyrin repeat PF00023:Ankyrin repeat PF00264:Common central domain of tyrosinase PF00515:Tetratricopeptide repeat PF13176:Tetratricopeptide repeat PF13516:Leucine Rich repeat PF08278:DNA primase DnaG DnaB-binding PF04492:Bacteriophage replication protein O PF13181:Tetratricopeptide repeat}
transcript_HQ_P2_transcript10530/f3p0/2420	{XP_015767876.1; PREDICTED: ribokinase-like [Acropora digitifera]}	{sp|Q9H477|RBSK_HUMAN; Ribokinase OS=Homo sapiens GN=RBKS PE=1 SV=1}	{nve:NEMVE_v1g199933; K00852 rbsK, RBKS ribokinase 2.7.1.15 ko00030; Metabolism; Carbohydrate metabolism; Pentose phosphate pathway}	{Hs11545855; KOG2855 Ribokinase G Carbohydrate transport and metabolism ;}	{NA}	{NA}	{NA}
transcript_HQ_P2_transcript10531/f2p0/2453	{NA}	{NA}	{NA}	{NA}	{NA}	{NA}	{NA}
transcript_HQ_P2_transcript10534/f2p0/2465	{XP_015747989.1; PREDICTED: electron transfer flavoprotein-ubiquinone oxidoreductase, mitochondrial-like [Acropora digitifera]}	{sp|Q921G7|ETFD_MOUSE; Electron transfer flavoprotein-ubiquinone oxidoreductase, mitochondrial OS=Mus musculus GN=Etfdh PE=1 SV=1}	{nve:NEMVE_v1g228390; K00311 ETFDH electron-transferring-flavoprotein dehydrogenase 1.5.5.1 -}	{Hs4758312; KOG2415 Electron transfer flavoprotein ubiquinone oxidoreductase C Energy production and conversion ;}	{GO:0050660; flavin adenine dinucleotide binding; molecular_function GO:0008033; tRNA processing; biological_process GO:0016491; oxidoreductase activity; molecular_function GO:0071949; FAD binding; molecular_function GO:0055114; oxidation-reduction process; biological_process}	{XM_012381038.1; PREDICTED: Bombus impatiens electron transfer flavoprotein-ubiquinone oxidoreductase, mitochondrial (LOC100743489), transcript variant X3, mRNA}	{PF01134:Glucose inhibited division protein A PF01266:FAD dependent oxidoreductase PF00070:Pyridine nucleotide-disulphide oxidoreductase PF12831:FAD dependent oxidoreductase PF01494:FAD binding domain PF07992:Pyridine nucleotide-disulphide oxidoreductase}
transcript_HQ_P2_transcript10535/f5p0/2457	{XP_015758296.1; PREDICTED: Golgi reassembly-stacking protein 2-like [Acropora digitifera]}	{sp|Q9R064|GORS2_RAT; Golgi reassembly-stacking protein 2 OS=Rattus norvegicus GN=Gorasp2 PE=1 SV=3}	{adf:107337604; - - - - -}	{Hs20127539; KOG3834 Golgi reassembly stacking protein GRASP65, contains PDZ domain U Intracellular trafficking, secretion, and vesicular transport ;}	{GO:0005515; protein binding; molecular_function}	{XM_009808132.1; PREDICTED: Gavia stellata golgi reassembly stacking protein 2, 55kDa (GORASP2), mRNA}	{PF00595:PDZ domain (Also known as DHR or GLGF) PF13180:PDZ domain}
transcript_HQ_P2_transcript10538/f22p0/2440	{KXJ10366.1; Apoptosis inhibitor 5 [Exaiptasia pallida]}	{sp|Q5ZMW3|API5_CHICK; Apoptosis inhibitor 5 OS=Gallus gallus GN=API5 PE=2 SV=1}	{gja:107110540; - - - - -}	{Hs5729730; KOG2213 Apoptosis inhibitor 5/fibroblast growth factor 2-interacting factor 2, and related proteins T Signal transduction mechanisms ;}	{GO:0030117; membrane coat; cellular_component GO:0005737; cytoplasm; cellular_component GO:0005576; NA GO:0005133; interferon-gamma receptor binding; molecular_function GO:0006886; intracellular protein transport; biological_process GO:0005515; protein binding; molecular_function GO:0006955; immune response; biological_process GO:0016192; vesicle-mediated transport; biological_process}	{XM_015897456.1; PREDICTED: Acropora digitifera apoptosis inhibitor 5-like (LOC107332711), mRNA}	{PF01602:Adaptin N terminal region PF04216:Protein involved in formate dehydrogenase formation PF00714:Interferon gamma PF02985:HEAT repeat}
transcript_HQ_P2_transcript1054/f3p0/4807	{XP_015762740.1; PREDICTED: myosin-14-like [Acropora digitifera]}	{sp|Q03001|DYST_HUMAN; Dystonin OS=Homo sapiens GN=DST PE=1 SV=4}	{tad:TRIADDRAFT_55836; - - - - -}	{Hs15011904; KOG0516 Dystonin, GAS (Growth-arrest-specific protein), and related proteins Z Cytoskeleton ;}	{GO:0008134; transcription factor binding; molecular_function GO:0070840; dynein complex binding; molecular_function GO:0042803; protein homodimerization activity; molecular_function GO:0005515; protein binding; molecular_function}	{NA}	{PF10473:Leucine-rich repeats of kinetochore protein Cenp-F/LEK1 PF00307:Calponin homology (CH) domain}
transcript_HQ_P2_transcript10540/f19p0/2448	{XP_015766178.1; PREDICTED: transcription cofactor vestigial-like protein 4 [Acropora digitifera]}	{sp|Q14135|VGLL4_HUMAN; Transcription cofactor vestigial-like protein 4 OS=Homo sapiens GN=VGLL4 PE=1 SV=4}	{fca:101093673; - - - - -}	{NA}	{GO:0005634; nucleus; cellular_component GO:0006355; regulation of transcription, DNA-dependent; biological_process}	{NA}	{PF15245:Transcription cofactor vestigial-like protein 4 PF07545:Vestigial/Tondu family}
transcript_HQ_P2_transcript10541/f10p0/2451	{XP_001640598.1; predicted protein [Nematostella vectensis]}	{sp|P63099|CANB1_BOVIN; Calcineurin subunit B type 1 OS=Bos taurus GN=PPP3R1 PE=1 SV=2}	{mdo:100033302; K06268 PPP3R, CNB serine/threonine-protein phosphatase 2B regulatory subunit - ko04010; Environmental Information Processing; Signal transduction; MAPK signaling pathway | ko04310; Environmental Information Processing; Signal transduction; Wnt signaling pathway | ko04370; Environmental Information Processing; Signal transduction; VEGF signaling pathway | ko04020; Environmental Information Processing; Signal transduction; Calcium signaling pathway | ko04022; Environmental Information Processing; Signal transduction; cGMP-PKG signaling pathway | ko04114; Cellular Processes; Cell growth and death; Oocyte meiosis | ko04650; Organismal Systems; Immune system; Natural killer cell mediated cytotoxicity | ko04660; Organismal Systems; Immune system; T cell receptor signaling pathway | ko04658; Organismal Systems; Immune system; Th1 and Th2 cell differentiation | ko04659; Organismal Systems; Immune system; Th17 cell differentiation | ko04662; Organismal Systems; Immune system; B cell receptor signaling pathway | ko04922; Organismal Systems; Endocrine system; Glucagon signaling pathway | ko04921; Organismal Systems; Endocrine system; Oxytocin signaling pathway | ko04924; Organismal Systems; Endocrine system; Renin secretion | ko04724; Organismal Systems; Nervous system; Glutamatergic synapse | ko04720; Organismal Systems; Nervous system; Long-term potentiation | ko04360; Organismal Systems; Development; Axon guidance | ko04380; Organismal Systems; Development; Osteoclast differentiation | ko05010; Human Diseases; Neurodegenerative diseases; Alzheimer's disease | ko05014; Human Diseases; Neurodegenerative diseases; Amyotrophic lateral sclerosis (ALS) | ko05031; Human Diseases; Substance dependence; Amphetamine addiction | ko05152; Human Diseases; Infectious diseases: Bacterial; Tuberculosis | ko05166; Human Diseases; Infectious diseases: Viral; HTLV-I infection}	{Hs4506025; KOG0034 Ca2+/calmodulin-dependent protein phosphatase (calcineurin subunit B), EF-Hand superfamily protein T Signal transduction mechanisms ;}	{GO:0007165; signal transduction; biological_process GO:0005578; proteinaceous extracellular matrix; cellular_component GO:0005509; calcium ion binding; molecular_function GO:0005515; protein binding; molecular_function}	{KX801409.1; Synthetic construct clone BS14079 CanB2-RA (CanB2) gene, complete cds}	{PF13833:EF-hand domain pair PF12763:Cytoskeletal-regulatory complex EF hand PF00036:EF hand PF13202:EF hand PF13405:EF-hand domain PF13499:EF-hand domain pair PF10591:Secreted protein acidic and rich in cysteine Ca binding region}
transcript_HQ_P2_transcript10542/f3p0/2446	{XP_015754111.1; PREDICTED: solute carrier family 15 member 4-like [Acropora digitifera]}	{sp|Q68F72|S15A4_XENLA; Solute carrier family 15 member 4 OS=Xenopus laevis GN=slc15a4 PE=2 SV=1}	{adf:107333768; K14638 SLC15A3_4, PHT solute carrier family 15 (peptide/histidine transporter), member 3/4 - -}	{Hs21717816; KOG1237 H+/oligopeptide symporter E Amino acid transport and metabolism ;}	{GO:0016020; membrane; cellular_component GO:0005215; NA GO:0006810; transport; biological_process}	{NA}	{PF00854:POT family}
transcript_HQ_P2_transcript10543/f5p0/2456	{XP_015760606.1; PREDICTED: uncharacterized protein LOC107339807 [Acropora digitifera]}	{NA}	{adf:107346222; - - - - -}	{NA}	{GO:0003677; DNA binding; molecular_function GO:0003676; nucleic acid binding; molecular_function GO:0016787; hydrolase activity; molecular_function GO:0005524; ATP binding; molecular_function}	{NA}	{PF01443:Viral (Superfamily 1) RNA helicase PF04851:Type III restriction enzyme, res subunit PF00270:DEAD/DEAH box helicase}
transcript_HQ_P2_transcript10544/f2p0/2453	{XP_015763956.1; PREDICTED: putative glucose-6-phosphate 1-epimerase [Acropora digitifera]}	{sp|Q40784|AAPC_CENCI; Putative glucose-6-phosphate 1-epimerase OS=Cenchrus ciliaris PE=2 SV=1}	{bfo:BRAFLDRAFT_113534; K01792 E5.1.3.15 glucose-6-phosphate 1-epimerase 5.1.3.15 ko00010; Metabolism; Carbohydrate metabolism; Glycolysis / Gluconeogenesis}	{7298086; KOG1594 Uncharacterized enzymes related to aldose 1-epimerase G Carbohydrate transport and metabolism ;}	{GO:0016853; isomerase activity; molecular_function GO:0005975; carbohydrate metabolic process; biological_process}	{XM_011014685.1; PREDICTED: Populus euphratica putative glucose-6-phosphate 1-epimerase (LOC105117129), mRNA}	{PF01263:Aldose 1-epimerase}
transcript_HQ_P2_transcript10546/f9p0/2442	{XP_001632819.1; predicted protein [Nematostella vectensis]}	{sp|Q6P1S4|SYRC_XENTR; Arginine--tRNA ligase, cytoplasmic OS=Xenopus tropicalis GN=rars PE=2 SV=1}	{ipu:108279246; K01887 RARS, argS arginyl-tRNA synthetase 6.1.1.19 ko00970; Genetic Information Processing; Translation; Aminoacyl-tRNA biosynthesis}	{Hs15149476; KOG4426 Arginyl-tRNA synthetase J Translation, ribosomal structure and biogenesis ;}	{GO:0004814; arginine-tRNA ligase activity; molecular_function GO:0000166; nucleotide binding; molecular_function GO:0007059; chromosome segregation; biological_process GO:0005815; microtubule organizing center; cellular_component GO:0006886; intracellular protein transport; biological_process GO:0006420; arginyl-tRNA aminoacylation; biological_process GO:0005737; cytoplasm; cellular_component GO:0005524; ATP binding; molecular_function GO:0051301; cell division; biological_process GO:0008017; microtubule binding; molecular_function GO:0016020; membrane; cellular_component GO:0008565; protein transporter activity; molecular_function}	{XM_015920926.1; PREDICTED: Acropora digitifera arginine--tRNA ligase, cytoplasmic-like (LOC107354442), mRNA}	{PF03485:Arginyl tRNA synthetase N terminal domain PF07160:Protein of unknown function (DUF1395) PF07989:Centrosomin N-terminal motif 1 PF05746:DALR anticodon binding domain PF00750:tRNA synthetases class I (R) PF04871:Uso1 / p115 like vesicle tethering protein, C terminal region}
transcript_HQ_P2_transcript10548/f2p0/2453	{XP_001636333.1; predicted protein [Nematostella vectensis]}	{sp|Q9V3A4|CSUP_DROME; Protein catecholamines up OS=Drosophila melanogaster GN=Catsup PE=2 SV=1}	{nve:NEMVE_v1g241132; K14713 SLC39A7, KE4, ZIP7 solute carrier family 39 (zinc transporter), member 7 - -}	{7298525; KOG2693 Putative zinc transporter P Inorganic ion transport and metabolism ;}	{GO:0016020; membrane; cellular_component GO:0030001; metal ion transport; biological_process GO:0046873; metal ion transmembrane transporter activity; molecular_function GO:0055085; transmembrane transport; biological_process}	{XM_009028251.1; Helobdella robusta hypothetical protein mRNA}	{PF02535:ZIP Zinc transporter}
transcript_HQ_P2_transcript10549/f6p0/2431	{XP_015752991.1; PREDICTED: uncharacterized protein LOC107332755 [Acropora digitifera]}	{sp|Q9QXV8|SPY2_MOUSE; Protein sprouty homolog 2 OS=Mus musculus GN=Spry2 PE=2 SV=1}	{adf:107332755; - - - - -}	{NA}	{GO:0016020; membrane; cellular_component GO:0009966; regulation of signal transduction; biological_process GO:0007275; multicellular organismal development; biological_process}	{NA}	{PF05210:Sprouty protein (Spry)}
transcript_HQ_P2_transcript1055/f3p0/4822	{XP_015773081.1; PREDICTED: NACHT, LRR and PYD domains-containing protein 7-like [Acropora digitifera]}	{sp|Q7RTR2|NLRC3_HUMAN; Protein NLRC3 OS=Homo sapiens GN=NLRC3 PE=2 SV=2}	{adf:107338626; - - - - -}	{At1g10510; KOG4308 LRR-containing protein S Function unknown ;}	{GO:0009058; biosynthetic process; biological_process GO:0005515; protein binding; molecular_function GO:0004674; protein serine/threonine kinase activity; molecular_function GO:0003723; RNA binding; molecular_function GO:0006468; protein phosphorylation; biological_process GO:0019028; viral capsid; cellular_component GO:0019031; viral envelope; cellular_component GO:0043531; ADP binding; molecular_function GO:0016887; ATPase activity; molecular_function GO:0005198; NA GO:0003724; RNA helicase activity; molecular_function GO:0005524; ATP binding; molecular_function GO:0003714; transcription corepressor activity; molecular_function}	{NA}	{PF02514:CobN/Magnesium Chelatase PF08826:DMPK coiled coil domain like PF00910:RNA helicase PF07728:AAA domain (dynein-related subfamily) PF00931:NB-ARC domain PF06825:Heat shock factor binding protein 1 PF04513:Baculovirus polyhedron envelope protein, PEP, C terminus PF00004:ATPase family associated with various cellular activities (AAA) PF13516:Leucine Rich repeat PF13855:Leucine rich repeat}
transcript_HQ_P2_transcript10550/f2p0/2448	{XP_015756687.1; PREDICTED: dnaJ homolog subfamily C member 21-like [Acropora digitifera]}	{sp|E9Q8D0|DJC21_MOUSE; DnaJ homolog subfamily C member 21 OS=Mus musculus GN=Dnajc21 PE=1 SV=1}	{adf:107336139; K09506 DNAJA5 DnaJ homolog subfamily A member 5 - -}	{7291882; KOG0717 Molecular chaperone (DnaJ superfamily) O Posttranslational modification, protein turnover, chaperones ;}	{GO:0006351; transcription, DNA-dependent; biological_process GO:0008270; zinc ion binding; molecular_function GO:0003676; nucleic acid binding; molecular_function GO:0046872; metal ion binding; molecular_function}	{NA}	{PF01096:Transcription factor S-II (TFIIS) PF13912:C2H2-type zinc finger PF00096:Zinc finger, C2H2 type}
transcript_HQ_P2_transcript10551/f3p0/2479	{XP_015780832.1; PREDICTED: polyribonucleotide nucleotidyltransferase 1, mitochondrial-like [Acropora digitifera]}	{sp|Q8TCS8|PNPT1_HUMAN; Polyribonucleotide nucleotidyltransferase 1, mitochondrial OS=Homo sapiens GN=PNPT1 PE=1 SV=2}	{nve:NEMVE_v1g30443; K00962 pnp, PNPT1 polyribonucleotide nucleotidyltransferase 2.7.7.8 ko00230; Metabolism; Nucleotide metabolism; Purine metabolism | ko00240; Metabolism; Nucleotide metabolism; Pyrimidine metabolism | ko03018; Genetic Information Processing; Folding, sorting and degradation; RNA degradation}	{Hs20534397; KOG1067 Predicted RNA-binding polyribonucleotide nucleotidyltransferase R General function prediction only ;}	{GO:0003723; RNA binding; molecular_function GO:0006396; RNA processing; biological_process GO:0003676; nucleic acid binding; molecular_function GO:0000175; 3'-5'-exoribonuclease activity; molecular_function}	{NA}	{PF03726:Polyribonucleotide nucleotidyltransferase, RNA binding domain PF00575:S1 RNA binding domain PF00013:KH domain}
transcript_HQ_P2_transcript10552/f6p0/2547	{KXJ18456.1; Fibronectin type 3 and ankyrin repeat domains protein 1 [Exaiptasia pallida]}	{sp|Q9DAM9|FANK1_MOUSE; Fibronectin type 3 and ankyrin repeat domains 1 protein OS=Mus musculus GN=Fank1 PE=1 SV=1}	{cpic:101934273; - - - - -; cpic:101934273; - - - - -}	{Hs20543919; KOG0504 FOG: Ankyrin repeat R General function prediction only ;}	{GO:0006412; translation; biological_process GO:0003993; acid phosphatase activity; molecular_function GO:0005840; ribosome; cellular_component GO:0003735; structural constituent of ribosome; molecular_function GO:0046872; metal ion binding; molecular_function GO:0005515; protein binding; molecular_function GO:0019069; viral capsid assembly; biological_process GO:0019843; rRNA binding; molecular_function}	{XM_015915783.1; PREDICTED: Acropora digitifera uncharacterized LOC107349606 (LOC107349606), transcript variant X2, mRNA}	{PF00023:Ankyrin repeat PF05396:Phage T7 capsid assembly protein PF16656:Purple acid Phosphatase, N-terminal domain PF01250:Ribosomal protein S6 PF13606:Ankyrin repeat}
transcript_HQ_P2_transcript10553/f2p0/2450	{XP_015763099.1; PREDICTED: glucosylceramidase-like, partial [Acropora digitifera]}	{sp|P17439|GLCM_MOUSE; Glucosylceramidase OS=Mus musculus GN=Gba PE=1 SV=1}	{adf:107342154; K01201 GBA, srfJ glucosylceramidase 3.2.1.45 ko00600; Metabolism; Lipid metabolism; Sphingolipid metabolism | ko00511; Metabolism; Glycan biosynthesis and metabolism; Other glycan degradation | ko04142; Cellular Processes; Transport and catabolism; Lysosome}	{Hs22046400; KOG2566 Beta-glucocerebrosidase G Carbohydrate transport and metabolism ;}	{NA}	{XM_013535455.1; PREDICTED: Lingula anatina glucosylceramidase-like (LOC106159240), mRNA}	{NA}
transcript_HQ_P2_transcript10554/f5p0/2450	{KXJ08270.1; Pre-mRNA-processing factor 40-like B [Exaiptasia pallida]}	{sp|Q9R1C7|PR40A_MOUSE; Pre-mRNA-processing factor 40 homolog A OS=Mus musculus GN=Prpf40a PE=1 SV=1}	{tgu:100227796; K12821 PRPF40, PRP40 pre-mRNA-processing factor 40 - ko03040; Genetic Information Processing; Transcription; Spliceosome}	{Hs17473939; KOG0152 Spliceosomal protein FBP11/Splicing factor PRP40 A RNA processing and modification ;}	{GO:0005515; protein binding; molecular_function}	{XM_015905781.1; PREDICTED: Acropora digitifera pre-mRNA-processing factor 40 homolog A-like (LOC107340432), transcript variant X1, mRNA}	{PF00397:WW domain}
transcript_HQ_P2_transcript10555/f8p0/2451	{KXJ11289.1; Palmitoyltransferase ZDHHC5 [Exaiptasia pallida]}	{sp|Q5Y5T5|ZDHC8_MOUSE; Probable palmitoyltransferase ZDHHC8 OS=Mus musculus GN=Zdhhc8 PE=1 SV=1}	{nve:NEMVE_v1g22365; K20030 ZDHHC5_8 palmitoyltransferase ZDHHC5/8 2.3.1.225 -}	{Hs20482198; KOG1311 DHHC-type Zn-finger proteins R General function prediction only ;}	{GO:0019867; outer membrane; cellular_component}	{NA}	{PF05745:Chlamydia 15 kDa cysteine-rich outer membrane protein (CRPA)}
transcript_HQ_P2_transcript10556/f8p0/2439	{XP_015754761.1; PREDICTED: uncharacterized skeletal organic matrix protein 7-like [Acropora digitifera]}	{sp|B8WI85|USOM7_ACRMI; Uncharacterized skeletal organic matrix protein 7 OS=Acropora millepora PE=1 SV=1}	{adf:107334343; - - - - -}	{NA}	{GO:0046872; metal ion binding; molecular_function GO:0003993; acid phosphatase activity; molecular_function}	{NA}	{PF16656:Purple acid Phosphatase, N-terminal domain}
transcript_HQ_P2_transcript10559/f4p0/2434	{XP_015768624.1; PREDICTED: carnosine N-methyltransferase-like [Acropora digitifera]}	{sp|Q8N4J0|CARME_HUMAN; Carnosine N-methyltransferase OS=Homo sapiens GN=CARNMT1 PE=1 SV=1}	{nve:NEMVE_v1g124563; K19787 CARNMT1 carnosine N-methyltransferase 2.1.1.22 ko00340; Metabolism; Amino acid metabolism; Histidine metabolism}	{Hs20540987; KOG2798 Putative trehalase G Carbohydrate transport and metabolism ;}	{GO:0008168; methyltransferase activity; molecular_function GO:0008152; NA GO:0005730; nucleolus; cellular_component}	{XM_011288284.2; PREDICTED: Felis catus carnosine N-methyltransferase 1 (CARNMT1), transcript variant X2, mRNA}	{PF08241:Methyltransferase domain PF05148:Hypothetical methyltransferase}
transcript_HQ_P2_transcript1056/f18p0/4812	{KXJ13073.1; Peripheral plasma membrane protein CASK [Exaiptasia pallida]}	{sp|Q62915|CSKP_RAT; Peripheral plasma membrane protein CASK OS=Rattus norvegicus GN=Cask PE=1 SV=1}	{phi:102103503; K06103 CASK calcium/calmodulin-dependent serine protein kinase 2.7.11.1 -}	{7300776; KOG0609 Calcium/calmodulin-dependent serine protein kinase/membrane-associated guanylate kinase T Signal transduction mechanisms ;}	{GO:0016020; membrane; cellular_component GO:0016773; phosphotransferase activity, alcohol group as acceptor; molecular_function GO:0005524; ATP binding; molecular_function GO:0006468; protein phosphorylation; biological_process GO:0005515; protein binding; molecular_function GO:0004672; protein kinase activity; molecular_function}	{XM_019876908.1; PREDICTED: Hippocampus comes calcium/calmodulin dependent serine protein kinase (cask), transcript variant X3, mRNA}	{PF06293:Lipopolysaccharide kinase (Kdo/WaaP) family PF00595:PDZ domain (Also known as DHR or GLGF) PF07714:Protein tyrosine kinase PF14604:Variant SH3 domain PF00018:SH3 domain PF13180:PDZ domain PF00069:Protein kinase domain}
transcript_HQ_P2_transcript10560/f4p0/2454	{XP_015755329.1; PREDICTED: uncharacterized protein LOC107334876 [Acropora digitifera]}	{NA}	{adf:107334876; - - - - -}	{NA}	{GO:0017004; cytochrome complex assembly; biological_process GO:0016021; integral to membrane; cellular_component GO:0006858; extracellular transport; biological_process GO:0009523; photosystem II; cellular_component GO:0009539; photosystem II reaction center; cellular_component GO:0016020; membrane; cellular_component GO:0015979; photosynthesis; biological_process GO:0015886; heme transport; biological_process}	{NA}	{PF04995:Heme exporter protein D (CcmD) PF01788:PsbJ PF04612:Type II secretion system (T2SS), protein M}
transcript_HQ_P2_transcript10561/f3p0/2472	{XP_015770801.1; PREDICTED: monocarboxylate transporter 10-like [Acropora digitifera]}	{sp|A1L1W9|MOT10_DANRE; Monocarboxylate transporter 10 OS=Danio rerio GN=slc16a10 PE=2 SV=1}	{adf:107337692; K08187 SLC16A10 MFS transporter, MCP family, solute carrier family 16 (monocarboxylic acid transporters), member 10 - ko04919; Organismal Systems; Endocrine system; Thyroid hormone signaling pathway | ko04974; Organismal Systems; Digestive system; Protein digestion and absorption}	{Hs18699730; KOG2504 Monocarboxylate transporter G Carbohydrate transport and metabolism ;}	{GO:0055085; transmembrane transport; biological_process GO:0016021; integral to membrane; cellular_component}	{NA}	{PF07690:Major Facilitator Superfamily}
transcript_HQ_P2_transcript10562/f8p0/2452	{XP_001625137.1; predicted protein [Nematostella vectensis]}	{sp|Q6DHU1|CLP1L_DANRE; Cleft lip and palate transmembrane protein 1-like protein OS=Danio rerio GN=clptm1l PE=2 SV=1}	{cmk:103176215; - - - - -}	{Hs21359965; KOG2489 Transmembrane protein R General function prediction only ;}	{GO:0016021; integral to membrane; cellular_component}	{XM_012206290.1; PREDICTED: Atta cephalotes cleft lip and palate transmembrane protein 1-like protein (LOC105624948), mRNA}	{PF05602:Cleft lip and palate transmembrane protein 1 (CLPTM1)}
transcript_HQ_P2_transcript10563/f6p0/2433	{XP_015772215.1; PREDICTED: serine/threonine-protein kinase mos-like [Acropora digitifera]}	{sp|Q9GRC0|MOS_PATPE; Serine/threonine-protein kinase mos OS=Patiria pectinifera GN=mos PE=1 SV=1}	{nve:NEMVE_v1g220344; - - - - -}	{Hs4885489; KOG0192 Tyrosine kinase specific for activated (GTP-bound) p21cdc42Hs T Signal transduction mechanisms ;}	{GO:0004672; protein kinase activity; molecular_function GO:0006468; protein phosphorylation; biological_process GO:0016020; membrane; cellular_component GO:0016773; phosphotransferase activity, alcohol group as acceptor; molecular_function GO:0005524; ATP binding; molecular_function}	{NA}	{PF00069:Protein kinase domain PF07714:Protein tyrosine kinase PF06293:Lipopolysaccharide kinase (Kdo/WaaP) family}
transcript_HQ_P2_transcript10564/f5p0/2443	{XP_001630264.1; predicted protein [Nematostella vectensis]}	{sp|Q5ZIR1|SHLB1_CHICK; Endophilin-B1 OS=Gallus gallus GN=SH3GLB1 PE=2 SV=1}	{sko:100372076; K11248 SH3GLB1 endophilin-B1 - ko04144; Cellular Processes; Transport and catabolism; Endocytosis | ko04140; Cellular Processes; Transport and catabolism; Autophagy - animal}	{Hs7705773; KOG3725 SH3 domain protein SH3GLB T Signal transduction mechanisms ;}	{GO:0005737; cytoplasm; cellular_component GO:0005515; protein binding; molecular_function}	{NA}	{PF00018:SH3 domain PF14604:Variant SH3 domain PF03114:BAR domain}
transcript_HQ_P2_transcript10565/f3p0/2454	{XP_001629693.1; predicted protein [Nematostella vectensis]}	{sp|Q810V0|MPP10_MOUSE; U3 small nucleolar ribonucleoprotein protein MPP10 OS=Mus musculus GN=Mphosph10 PE=1 SV=2}	{nve:NEMVE_v1g14347; K14559 MPP10 U3 small nucleolar RNA-associated protein MPP10 - ko03008; Genetic Information Processing; Translation; Ribosome biogenesis in eukaryotes}	{Hs17462242; KOG2600 U3 small nucleolar ribonucleoprotein (snoRNP) subunit - Mpp10p A RNA processing and modification ;}	{GO:0006364; rRNA processing; biological_process GO:0005732; small nucleolar ribonucleoprotein complex; cellular_component GO:0005634; nucleus; cellular_component GO:0034457; Mpp10 complex; cellular_component}	{NA}	{PF04006:Mpp10 protein}
transcript_HQ_P2_transcript10569/f2p0/2461	{XP_015751164.1; PREDICTED: transcription factor GATA-3-like isoform X4 [Acropora digitifera]}	{sp|Q91428|GATA3_DANRE; Transcription factor GATA-3 OS=Danio rerio GN=gata3 PE=2 SV=1}	{adf:107331130; K17894 GATA2 GATA-binding protein 2 - -}	{Hs4503929; KOG1601 GATA-4/5/6 transcription factors K Transcription ;}	{GO:0008270; zinc ion binding; molecular_function GO:0003743; translation initiation factor activity; molecular_function GO:0043565; sequence-specific DNA binding; molecular_function GO:0006355; regulation of transcription, DNA-dependent; biological_process GO:0004386; helicase activity; molecular_function GO:0003896; DNA primase activity; molecular_function GO:0003700; sequence-specific DNA binding transcription factor activity; molecular_function GO:0006413; translational initiation; biological_process}	{XM_015895681.1; PREDICTED: Acropora digitifera transcription factor GATA-3-like (LOC107331130), transcript variant X12, mRNA}	{PF00320:GATA zinc finger PF08273:Zinc-binding domain of primase-helicase PF01873:Domain found in IF2B/IF5}
transcript_HQ_P2_transcript1057/f8p0/4805	{XP_015769470.1; PREDICTED: uncharacterized protein LOC107347986 [Acropora digitifera]}	{sp|A0JPN4|ZC12A_RAT; Endoribonuclease ZC3H12A OS=Rattus norvegicus GN=Zc3h12a PE=2 SV=1}	{ptr:456757; K18668 ZC3H12, MCPIP ribonuclease ZC3H12 3.1.-.- -}	{Hs13376632; KOG3777 Uncharacterized conserved protein S Function unknown ;}	{GO:0046872; metal ion binding; molecular_function}	{XM_020106690.1; PREDICTED: Paralichthys olivaceus endoribonuclease ZC3H12A-like (LOC109642049), transcript variant X3, mRNA}	{PF00642:Zinc finger C-x8-C-x5-C-x3-H type (and similar)}
transcript_HQ_P2_transcript10570/f5p0/2450	{XP_015767131.1; PREDICTED: poly(A) RNA polymerase GLD2-B-like [Acropora digitifera]}	{sp|Q641A1|GLD2A_XENLA; Poly(A) RNA polymerase GLD2-A OS=Xenopus laevis GN=papd4-a PE=1 SV=1}	{hmg:100203346; K14079 PAPD4, GLD2 poly(A) RNA polymerase GLD2 2.7.7.19 -}	{Hs22052008; KOG2277 S-M checkpoint control protein CID1 and related nucleotidyltransferases D Cell cycle control, cell division, chromosome partitioning ;}	{GO:0016779; nucleotidyltransferase activity; molecular_function}	{NA}	{PF01909:Nucleotidyltransferase domain}
transcript_HQ_P2_transcript10571/f4p0/2436	{XP_015752635.1; PREDICTED: intraflagellar transport protein 46 homolog [Acropora digitifera]}	{sp|A7MBP4|IFT46_DANRE; Intraflagellar transport protein 46 homolog OS=Danio rerio GN=ift46 PE=2 SV=2}	{adf:107332414; K19682 IFT46 intraflagellar transport protein 46 - -}	{NA}	{GO:0008270; zinc ion binding; molecular_function GO:0003887; DNA-directed DNA polymerase activity; molecular_function GO:0006351; transcription, DNA-dependent; biological_process GO:0042073; intraflagellar transport; biological_process GO:0005634; nucleus; cellular_component GO:0032040; small-subunit processome; cellular_component GO:0003677; DNA binding; molecular_function}	{XM_015897149.1; PREDICTED: Acropora digitifera intraflagellar transport protein 46 homolog (LOC107332414), mRNA}	{PF04147:Nop14-like family PF06524:NOA36 protein PF12317:Intraflagellar transport complex B protein 46 C terminal PF04931:DNA polymerase phi}
transcript_HQ_P2_transcript10572/f4p0/2448	{XP_015764236.1; PREDICTED: synaptonemal complex protein 1-like [Acropora digitifera]}	{NA}	{bfo:BRAFLDRAFT_91512; - - - - -}	{NA}	{GO:0007030; Golgi organization; biological_process GO:0005198; NA GO:0042803; protein homodimerization activity; molecular_function GO:0008134; transcription factor binding; molecular_function GO:0005940; septin ring; cellular_component GO:0006914; autophagy; biological_process GO:0043565; sequence-specific DNA binding; molecular_function GO:0070840; dynein complex binding; molecular_function GO:0019028; viral capsid; cellular_component GO:0006606; protein import into nucleus; biological_process GO:0031514; motile cilium; cellular_component GO:0006355; regulation of transcription, DNA-dependent; biological_process GO:0007155; cell adhesion; biological_process GO:0048870; cell motility; biological_process GO:0000921; septin ring assembly; biological_process GO:0003700; sequence-specific DNA binding transcription factor activity; molecular_function GO:0016021; integral to membrane; cellular_component GO:0019031; viral envelope; cellular_component GO:0005882; intermediate filament; cellular_component}	{NA}	{PF07926:TPR/MLP1/MLP2-like protein PF10473:Leucine-rich repeats of kinetochore protein Cenp-F/LEK1 PF06160:Septation ring formation regulator, EzrA PF04513:Baculovirus polyhedron envelope protein, PEP, C terminus PF13851:Growth-arrest specific micro-tubule binding PF04111:Autophagy protein Apg6 PF09787:Golgin subfamily A member 5 PF06009:Laminin Domain II PF02183:Homeobox associated leucine zipper PF00038:Intermediate filament protein}
transcript_HQ_P2_transcript10577/f2p0/2443	{KXJ08773.1; NEDD8 ultimate buster 1 [Exaiptasia pallida]}	{sp|Q9Y5A7|NUB1_HUMAN; NEDD8 ultimate buster 1 OS=Homo sapiens GN=NUB1 PE=1 SV=2}	{lgi:LOTGIDRAFT_224600; - - - - -}	{Hs19923477; KOG2561 Adaptor protein NUB1, contains UBA domain OT Posttranslational modification, protein turnover, chaperones ; Signal transduction mechanisms ;}	{GO:0005515; protein binding; molecular_function}	{XR_001567163.1; PREDICTED: Acropora digitifera uncharacterized LOC107355878 (LOC107355878), ncRNA}	{PF02845:CUE domain PF00240:Ubiquitin family}
transcript_HQ_P2_transcript10578/f3p0/2448	{XP_015760560.1; PREDICTED: uncharacterized protein LOC107339765 [Acropora digitifera]}	{NA}	{NA}	{NA}	{GO:0005622; intracellular; cellular_component GO:0005840; ribosome; cellular_component GO:0003735; structural constituent of ribosome; molecular_function GO:0006412; translation; biological_process GO:0016020; membrane; cellular_component GO:0004675; transmembrane receptor protein serine/threonine kinase activity; molecular_function}	{NA}	{PF01157:Ribosomal protein L21e PF01064:Activin types I and II receptor domain}
transcript_HQ_P2_transcript10579/f4p0/2450	{XP_015766376.1; PREDICTED: uncharacterized protein LOC107345185 isoform X1 [Acropora digitifera]}	{NA}	{adf:107331563; - - - - -}	{NA}	{GO:0055114; oxidation-reduction process; biological_process GO:0016020; membrane; cellular_component GO:0008137; NADH dehydrogenase (ubiquinone) activity; molecular_function GO:0019867; outer membrane; cellular_component GO:0006811; ion transport; biological_process}	{NA}	{PF05745:Chlamydia 15 kDa cysteine-rich outer membrane protein (CRPA) PF02932:Neurotransmitter-gated ion-channel transmembrane region PF00499:NADH-ubiquinone/plastoquinone oxidoreductase chain 6}
transcript_HQ_P2_transcript10580/f6p0/2460	{XP_015756240.1; PREDICTED: probable RNA methyltransferase Y17G7B.18 [Acropora digitifera]}	{sp|Q8K3A9|MEPCE_MOUSE; 7SK snRNA methylphosphate capping enzyme OS=Mus musculus GN=Mepce PE=1 SV=2}	{adf:107335718; K15190 MEPCE, BCDIN3 7SK snRNA methylphosphate capping enzyme 2.1.1.- -}	{CE19052; KOG2899 Predicted methyltransferase R General function prediction only ;}	{GO:0005622; intracellular; cellular_component GO:0018024; histone-lysine N-methyltransferase activity; molecular_function GO:0008168; methyltransferase activity; molecular_function GO:0008176; tRNA (guanine-N7-)-methyltransferase activity; molecular_function GO:0006412; translation; biological_process GO:0006400; tRNA modification; biological_process GO:0008152; NA GO:0005840; ribosome; cellular_component GO:0003735; structural constituent of ribosome; molecular_function}	{NA}	{PF02390:Putative methyltransferase PF06859:Bicoid-interacting protein 3 (Bin3) PF08241:Methyltransferase domain PF05175:Methyltransferase small domain PF00935:Ribosomal protein L44 PF08123:Histone methylation protein DOT1 }
transcript_HQ_P2_transcript10582/f2p0/2450	{XP_002601688.1; hypothetical protein BRAFLDRAFT_94568 [Branchiostoma floridae]}	{sp|P95896|AMID_SULSO; Amidase OS=Sulfolobus solfataricus (strain ATCC 35092 / DSM 1617 / JCM 11322 / P2) GN=SSO2122 PE=1 SV=1}	{ptl:AOT13_14335; K01426 E3.5.1.4, amiE amidase 3.5.1.4 ko00330; Metabolism; Amino acid metabolism; Arginine and proline metabolism | ko00360; Metabolism; Amino acid metabolism; Phenylalanine metabolism | ko00380; Metabolism; Amino acid metabolism; Tryptophan metabolism | ko00627; Metabolism; Xenobiotics biodegradation and metabolism; Aminobenzoate degradation | ko00643; Metabolism; Xenobiotics biodegradation and metabolism; Styrene degradation}	{At3g25660; KOG1211 Amidases J Translation, ribosomal structure and biogenesis ;}	{NA}	{NA}	{NA}
transcript_HQ_P2_transcript10583/f3p0/2433	{XP_015767870.1; PREDICTED: neuropeptide FF receptor 2-like [Acropora digitifera]}	{sp|Q8IN35|SIFAR_DROME; Neuropeptide SIFamide receptor OS=Drosophila melanogaster GN=SIFaR PE=2 SV=2}	{adf:107334991; K08375 NPFFR2 neuropeptide FF receptor 2 - ko04080; Environmental Information Processing; Signaling molecules and interaction; Neuroactive ligand-receptor interaction}	{Hs4758820; KOG3656 FOG: 7 transmembrane receptor R General function prediction only ;}	{GO:0007186; G-protein coupled receptor protein signaling pathway; biological_process GO:0016021; integral to membrane; cellular_component GO:0004930; G-protein coupled receptor activity; molecular_function}	{NA}	{PF00001:7 transmembrane receptor (rhodopsin family)}
transcript_HQ_P2_transcript10585/f13p0/2456	{XP_015760352.1; PREDICTED: gametogenetin-binding protein 2-like isoform X1 [Acropora digitifera]}	{sp|Q6GVH4|GGNB2_CHICK; Gametogenetin-binding protein 2 OS=Gallus gallus GN=GGNBP2 PE=2 SV=1}	{hmg:100206786; - - - - -}	{NA}	{NA}	{XM_010206775.1; PREDICTED: Colius striatus gametogenetin binding protein 2 (GGNBP2), transcript variant X2, mRNA}	{NA}
transcript_HQ_P2_transcript10587/f7p0/2445	{XP_015758905.1; PREDICTED: protein MEMO1-like [Acropora digitifera]}	{sp|Q4R6D9|MEMO1_MACFA; Protein MEMO1 OS=Macaca fascicularis GN=MEMO1 PE=2 SV=1}	{adf:107338186; K06990 MEMO1 MEMO1 family protein - -}	{7299707; KOG3086 Predicted dioxygenase R General function prediction only ;}	{GO:0006412; translation; biological_process GO:0005840; ribosome; cellular_component GO:0003735; structural constituent of ribosome; molecular_function}	{NA}	{PF01599:Ribosomal protein S27a}
transcript_HQ_P2_transcript10588/f2p0/2442	{XP_015753799.1; PREDICTED: AP-4 complex accessory subunit tepsin-like [Acropora digitifera]}	{sp|Q96N21|AP4AT_HUMAN; AP-4 complex accessory subunit Tepsin OS=Homo sapiens GN=TEPSIN PE=1 SV=1}	{adf:107333489; - - - - -}	{NA}	{NA}	{NA}	{NA}
transcript_HQ_P2_transcript10589/f4p0/2462	{NA}	{NA}	{NA}	{NA}	{NA}	{NA}	{NA}
transcript_HQ_P2_transcript1059/f3p0/4833	{XP_015765090.1; PREDICTED: synergin gamma-like [Acropora digitifera]}	{sp|Q9UMZ2|SYNRG_HUMAN; Synergin gamma OS=Homo sapiens GN=SYNRG PE=1 SV=2}	{nve:NEMVE_v1g241115; - - - - -}	{Hs18105000; KOG0998 Synaptic vesicle protein EHS-1 and related EH domain proteins TU Signal transduction mechanisms ; Intracellular trafficking, secretion, and vesicular transport ;}	{GO:0015078; hydrogen ion transmembrane transporter activity; molecular_function GO:0000276; mitochondrial proton-transporting ATP synthase complex, coupling factor F(o); cellular_component GO:0015986; ATP synthesis coupled proton transport; biological_process GO:0005515; protein binding; molecular_function}	{XM_015909604.1; PREDICTED: Acropora digitifera synergin gamma-like (LOC107344004), mRNA}	{PF12763:Cytoskeletal-regulatory complex EF hand PF05680:ATP synthase E chain}
transcript_HQ_P2_transcript10590/f4p0/2446	{XP_001622592.1; predicted protein [Nematostella vectensis]}	{NA}	{NA}	{NA}	{NA}	{NA}	{NA}
transcript_HQ_P2_transcript10591/f4p0/2440	{KXJ29342.1; hypothetical protein AC249_AIPGENE29050 [Exaiptasia pallida]}	{sp|Q8IYB1|M21D2_HUMAN; Protein MB21D2 OS=Homo sapiens GN=MB21D2 PE=1 SV=3}	{adf:107332049; - - - - -}	{Hs22043920; KOG3963 Mab-21-like cell fate specification proteins T Signal transduction mechanisms ;}	{NA}	{NA}	{NA}
transcript_HQ_P2_transcript10592/f2p0/2452	{XP_015757922.1; PREDICTED: protein PRRC2C-like [Acropora digitifera]}	{NA}	{adf:107337303; - - - - -}	{NA}	{GO:0000166; nucleotide binding; molecular_function GO:0005737; cytoplasm; cellular_component GO:0005524; ATP binding; molecular_function GO:0006432; phenylalanyl-tRNA aminoacylation; biological_process GO:0004826; phenylalanine-tRNA ligase activity; molecular_function}	{NA}	{PF02912:Aminoacyl tRNA synthetase class II, N-terminal domain}
transcript_HQ_P2_transcript10593/f2p0/2451	{KXJ16055.1; Organic cation transporter protein [Exaiptasia pallida]}	{sp|Q9VCA2|ORCT_DROME; Organic cation transporter protein OS=Drosophila melanogaster GN=Orct PE=1 SV=1}	{nve:NEMVE_v1g165851; - - - - -}	{7301138; KOG0255 Synaptic vesicle transporter SVOP and related transporters (major facilitator superfamily) R General function prediction only ;}	{GO:0030150; protein import into mitochondrial matrix; biological_process GO:0016021; integral to membrane; cellular_component GO:0022857; transmembrane transporter activity; molecular_function GO:0055085; transmembrane transport; biological_process GO:0005744; mitochondrial inner membrane presequence translocase complex; cellular_component}	{XM_015906929.1; PREDICTED: Acropora digitifera organic cation transporter protein-like (LOC107341503), partial mRNA}	{PF08294:TIM21 PF00083:Sugar (and other) transporter PF07690:Major Facilitator Superfamily}
transcript_HQ_P2_transcript10595/f4p0/2452	{XP_015753887.1; PREDICTED: acyl-coenzyme A thioesterase 11-like [Acropora digitifera]}	{sp|Q8VHQ9|ACO11_MOUSE; Acyl-coenzyme A thioesterase 11 OS=Mus musculus GN=Acot11 PE=1 SV=1}	{adf:107333569; K12417 ACOT11 acyl-CoA thioesteraes 11 3.1.2.- -}	{Hs18640736; KOG2763 Acyl-CoA thioesterase I Lipid transport and metabolism ;}	{GO:0008289; lipid binding; molecular_function}	{NA}	{PF01852:START domain}
transcript_HQ_P2_transcript10597/f5p0/2451	{XP_009297610.1; PREDICTED: dnaJ homolog subfamily C member 7 isoform X1 [Danio rerio]}	{sp|Q9QYI3|DNJC7_MOUSE; DnaJ homolog subfamily C member 7 OS=Mus musculus GN=Dnajc7 PE=1 SV=2}	{lco:104926044; K09527 DNAJC7 DnaJ homolog subfamily C member 7 - -}	{Hs4507713; KOG0550 Molecular chaperone (DnaJ superfamily) O Posttranslational modification, protein turnover, chaperones ;}	{GO:0005515; protein binding; molecular_function GO:0009072; aromatic amino acid family metabolic process; biological_process GO:0046983; protein dimerization activity; molecular_function GO:0004334; fumarylacetoacetase activity; molecular_function}	{XM_001629573.1; Nematostella vectensis predicted protein (NEMVEDRAFT_v1g58482) partial mRNA}	{PF14863:Alkyl sulfatase dimerisation PF13374:Tetratricopeptide repeat PF00515:Tetratricopeptide repeat PF13174:Tetratricopeptide repeat PF13176:Tetratricopeptide repeat PF13371:Tetratricopeptide repeat PF13181:Tetratricopeptide repeat PF09298:Fumarylacetoacetase N-terminal PF13414:TPR repeat}
transcript_HQ_P2_transcript10598/f3p0/2455	{XP_015764103.1; PREDICTED: D-inositol 3-phosphate glycosyltransferase-like [Acropora digitifera]}	{sp|B1VEI4|MSHA_CORU7; D-inositol 3-phosphate glycosyltransferase OS=Corynebacterium urealyticum (strain ATCC 43042 / DSM 7109) GN=mshA PE=3 SV=1}	{adf:107333922; - - - - -}	{NA}	{GO:0007165; signal transduction; biological_process GO:0005515; protein binding; molecular_function}	{NA}	{PF00531:Death domain}
transcript_HQ_P2_transcript10599/f2p0/2440	{XP_015766796.1; PREDICTED: putative beta-lactamase-like 1 isoform X1 [Acropora digitifera]}	{sp|A8MY62|BLML_HUMAN; Putative beta-lactamase-like 1 OS=Homo sapiens GN=LACTBL1 PE=2 SV=2}	{aqu:100637838; - - - - -}	{NA}	{GO:0009002; serine-type D-Ala-D-Ala carboxypeptidase activity; molecular_function GO:0006508; proteolysis; biological_process}	{NA}	{PF00768:D-alanyl-D-alanine carboxypeptidase}
transcript_HQ_P2_transcript106/f2p0/6745	{XP_001632039.1; predicted protein [Nematostella vectensis]}	{sp|P24928|RPB1_HUMAN; DNA-directed RNA polymerase II subunit RPB1 OS=Homo sapiens GN=POLR2A PE=1 SV=2}	{nve:NEMVE_v1g229643; K03006 RPB1, POLR2A DNA-directed RNA polymerase II subunit RPB1 2.7.7.6 ko00230; Metabolism; Nucleotide metabolism; Purine metabolism | ko00240; Metabolism; Nucleotide metabolism; Pyrimidine metabolism | ko03020; Genetic Information Processing; Transcription; RNA polymerase | ko05016; Human Diseases; Neurodegenerative diseases; Huntington's disease | ko05168; Human Diseases; Infectious diseases: Viral; Herpes simplex infection | ko05169; Human Diseases; Infectious diseases: Viral; Epstein-Barr virus infection}	{Hs4505939; KOG0260 RNA polymerase II, large subunit K Transcription ;}	{GO:0006351; transcription, DNA-dependent; biological_process GO:0006366; transcription from RNA polymerase II promoter; biological_process GO:0005665; DNA-directed RNA polymerase II, core complex; cellular_component GO:0003899; DNA-directed RNA polymerase activity; molecular_function GO:0003677; DNA binding; molecular_function}	{XM_001631989.1; Nematostella vectensis predicted protein (NEMVEDRAFT_v1g229643) partial mRNA}	{PF04998:RNA polymerase Rpb1, domain 5 PF05001:RNA polymerase Rpb1 C-terminal repeat PF04992:RNA polymerase Rpb1, domain 6 PF00623:RNA polymerase Rpb1, domain 2 PF04997:RNA polymerase Rpb1, domain 1 PF04990:RNA polymerase Rpb1, domain 7 PF05000:RNA polymerase Rpb1, domain 4 PF04983:RNA polymerase Rpb1, domain 3}
transcript_HQ_P2_transcript10600/f13p0/2419	{KXJ20762.1; Integrator complex subunit 11 [Exaiptasia pallida]}	{sp|Q5ZIH0|INT11_CHICK; Integrator complex subunit 11 OS=Gallus gallus GN=CPSF3L PE=2 SV=1}	{nve:NEMVE_v1g179209; K13148 CPSF3L, INTS11 integrator complex subunit 11 3.1.27.- -}	{7301822; KOG1136 Predicted cleavage and polyadenylation specificity factor (CPSF subunit) A RNA processing and modification ;}	{NA}	{XM_001639879.1; Nematostella vectensis predicted protein (NEMVEDRAFT_v1g179209) mRNA, complete cds}	{NA}
transcript_HQ_P2_transcript10603/f4p0/2441	{XP_015757455.1; PREDICTED: uncharacterized GTP-binding protein C428.15-like [Acropora digitifera]}	{sp|Q84JE8|ZDP_ARATH; Polynucleotide 3'-phosphatase ZDP OS=Arabidopsis thaliana GN=ZDP PE=1 SV=1}	{adf:107336891; K06942 ychF ribosome-binding ATPase - -}	{At3g14890_2; KOG2134 Polynucleotide kinase 3' phosphatase L Replication, recombination and repair ;}	{NA}	{NA}	{NA}
transcript_HQ_P2_transcript10604/f2p0/2438	{NA}	{NA}	{NA}	{NA}	{GO:0043165; Gram-negative-bacterium-type cell outer membrane assembly; biological_process GO:0019867; outer membrane; cellular_component}	{NA}	{PF04390:Lipopolysaccharide-assembly}
transcript_HQ_P2_transcript10609/f2p0/2447	{XP_001625137.1; predicted protein [Nematostella vectensis]}	{sp|Q6DHU1|CLP1L_DANRE; Cleft lip and palate transmembrane protein 1-like protein OS=Danio rerio GN=clptm1l PE=2 SV=1}	{cmk:103176215; - - - - -}	{Hs21359965; KOG2489 Transmembrane protein R General function prediction only ;}	{GO:0016021; integral to membrane; cellular_component}	{XM_012206290.1; PREDICTED: Atta cephalotes cleft lip and palate transmembrane protein 1-like protein (LOC105624948), mRNA}	{PF05602:Cleft lip and palate transmembrane protein 1 (CLPTM1)}
transcript_HQ_P2_transcript1061/f3p0/4807	{XP_015771112.1; PREDICTED: hemicentin-2-like isoform X13 [Acropora digitifera]}	{sp|P35546|RET_MOUSE; Proto-oncogene tyrosine-protein kinase receptor Ret OS=Mus musculus GN=Ret PE=1 SV=2}	{adf:107331816; - - - - -}	{Hs10862701; KOG0200 Fibroblast/platelet-derived growth factor receptor and related receptor tyrosine kinases T Signal transduction mechanisms ;}	{GO:0005515; protein binding; molecular_function GO:0046872; metal ion binding; molecular_function GO:0004672; protein kinase activity; molecular_function GO:0003993; acid phosphatase activity; molecular_function GO:0005524; ATP binding; molecular_function GO:0006468; protein phosphorylation; biological_process}	{XM_015914403.1; PREDICTED: Acropora digitifera fibroblast growth factor receptor 3-like (LOC107348368), transcript variant X9, mRNA}	{PF00069:Protein kinase domain PF07714:Protein tyrosine kinase PF00041:Fibronectin type III domain PF13895:Immunoglobulin domain PF16656:Purple acid Phosphatase, N-terminal domain}
transcript_HQ_P2_transcript10610/f2p0/2440	{XP_015765478.1; PREDICTED: UBX domain-containing protein 11-like [Acropora digitifera]}	{sp|Q8R512|UBX11_RAT; UBX domain-containing protein 11 OS=Rattus norvegicus GN=Ubxn11 PE=1 SV=1}	{lcm:102362219; - - - - -}	{Hs21703362; KOG2086 Protein tyrosine phosphatase SHP1/Cofactor for p97 ATPase-mediated vesicle membrane fusion Y Nuclear structure ;}	{GO:0003887; DNA-directed DNA polymerase activity; molecular_function GO:0019898; extrinsic to membrane; cellular_component GO:0005200; structural constituent of cytoskeleton; molecular_function GO:0005737; cytoplasm; cellular_component GO:0006270; DNA-dependent DNA replication initiation; biological_process GO:0030474; spindle pole body duplication; biological_process GO:0005823; central plaque of spindle pole body; cellular_component GO:0005727; extrachromosomal circular DNA; cellular_component GO:0016021; integral to membrane; cellular_component GO:0005515; protein binding; molecular_function GO:0008092; cytoskeletal protein binding; molecular_function GO:0019905; syntaxin binding; molecular_function}	{NA}	{PF00789:UBX domain PF07851:TMPIT-like protein PF09728:Myosin-like coiled-coil protein PF00769:Ezrin/radixin/moesin family PF01051:Initiator Replication protein PF00240:Ubiquitin family PF17082:Spindle Pole Component 29}
transcript_HQ_P2_transcript10617/f3p0/2447	{NA}	{NA}	{NA}	{NA}	{NA}	{NA}	{NA}
transcript_HQ_P2_transcript10618/f3p0/2386	{XP_015759790.1; PREDICTED: centromere-associated protein E-like [Acropora digitifera]}	{NA}	{adf:107339061; K20478 GOLGB1 golgin subfamily B member 1 - -}	{NA}	{GO:0000921; septin ring assembly; biological_process GO:0070840; dynein complex binding; molecular_function GO:0048870; cell motility; biological_process GO:0005882; intermediate filament; cellular_component GO:0031514; motile cilium; cellular_component GO:0016021; integral to membrane; cellular_component GO:0006914; autophagy; biological_process GO:0005940; septin ring; cellular_component GO:0008134; transcription factor binding; molecular_function GO:0042803; protein homodimerization activity; molecular_function GO:0007030; Golgi organization; biological_process GO:0005198; NA GO:0043093; cytokinesis by binary fission; biological_process GO:0090529; NA GO:0005737; cytoplasm; cellular_component}	{NA}	{PF06160:Septation ring formation regulator, EzrA PF04111:Autophagy protein Apg6 PF13851:Growth-arrest specific micro-tubule binding PF09787:Golgin subfamily A member 5 PF06005:Protein of unknown function (DUF904) PF00038:Intermediate filament protein PF10473:Leucine-rich repeats of kinetochore protein Cenp-F/LEK1}
transcript_HQ_P2_transcript10619/f83p0/2421	{XP_015763209.1; PREDICTED: type 2 phosphatidylinositol 4,5-bisphosphate 4-phosphatase-like [Acropora digitifera]}	{sp|Q4V888|TM55A_RAT; Type 2 phosphatidylinositol 4,5-bisphosphate 4-phosphatase OS=Rattus norvegicus GN=Tmem55a PE=1 SV=1}	{sko:100368816; K13084 TMEM55 phosphatidylinositol-4,5-bisphosphate 4-phosphatase 3.1.3.78 ko04070; Environmental Information Processing; Signal transduction; Phosphatidylinositol signaling system}	{7294854; KOG4684 Uncharacterized conserved protein, contains C4-type Zn-finger R General function prediction only ;}	{GO:0006351; transcription, DNA-dependent; biological_process GO:0046856; phosphatidylinositol dephosphorylation; biological_process GO:0034597; phosphatidylinositol-4,5-bisphosphate 4-phosphatase activity; molecular_function}	{NA}	{PF02150:RNA polymerases M/15 Kd subunit PF09788:Transmembrane protein 55A}
transcript_HQ_P2_transcript10622/f4p0/2433	{XP_015765657.1; PREDICTED: uncharacterized protein LOC107344502 isoform X1 [Acropora digitifera]}	{NA}	{NA}	{NA}	{GO:0004867; serine-type endopeptidase inhibitor activity; molecular_function}	{NA}	{PF02822:Antistasin family}
transcript_HQ_P2_transcript10625/f9p0/2410	{XP_001641503.1; predicted protein [Nematostella vectensis]}	{sp|Q8VEE0|RPE_MOUSE; Ribulose-phosphate 3-epimerase OS=Mus musculus GN=Rpe PE=1 SV=1}	{aqu:100640659; K01783 rpe, RPE ribulose-phosphate 3-epimerase 5.1.3.1 ko01200; Metabolism; Global and overview maps; Carbon metabolism | ko01230; Metabolism; Global and overview maps; Biosynthesis of amino acids | ko00030; Metabolism; Carbohydrate metabolism; Pentose phosphate pathway | ko00040; Metabolism; Carbohydrate metabolism; Pentose and glucuronate interconversions | ko00710; Metabolism; Energy metabolism; Carbon fixation in photosynthetic organisms}	{Hs14746517; KOG3111 D-ribulose-5-phosphate 3-epimerase G Carbohydrate transport and metabolism ;}	{GO:0006207; 'de novo' pyrimidine base biosynthetic process; biological_process GO:0005975; carbohydrate metabolic process; biological_process GO:0016857; racemase and epimerase activity, acting on carbohydrates and derivatives; molecular_function GO:0006568; tryptophan metabolic process; biological_process GO:0004590; orotidine-5'-phosphate decarboxylase activity; molecular_function GO:0004834; tryptophan synthase activity; molecular_function}	{XM_015889843.1; PREDICTED: Python bivittatus ribulose-5-phosphate-3-epimerase (RPE), transcript variant X2, mRNA}	{PF00215:Orotidine 5'-phosphate decarboxylase / HUMPS family PF00834:Ribulose-phosphate 3 epimerase family PF00290:Tryptophan synthase alpha chain}
transcript_HQ_P2_transcript10626/f2p0/2472	{XP_001638219.1; predicted protein [Nematostella vectensis]}	{sp|Q9TTT5|KCND3_RABIT; Potassium voltage-gated channel subfamily D member 3 OS=Oryctolagus cuniculus GN=KCND3 PE=2 SV=1}	{pbi:103049970; K04891 KCND1 potassium voltage-gated channel Shal-related subfamily D member 1 - -}	{CE27528; KOG4390 Voltage-gated A-type K+ channel KCND P Inorganic ion transport and metabolism ;}	{GO:0016020; membrane; cellular_component GO:0005216; ion channel activity; molecular_function GO:0051260; protein homooligomerization; biological_process GO:0006811; ion transport; biological_process GO:0055085; transmembrane transport; biological_process}	{XR_001563968.1; PREDICTED: Acropora digitifera potassium voltage-gated channel subfamily D member 3 pseudogene (LOC107342305), misc_RNA}	{PF00520:Ion transport protein PF02214:BTB/POZ domain}
transcript_HQ_P2_transcript10627/f2p0/2449	{KXJ14832.1; Citrate synthase, mitochondrial [Exaiptasia pallida]}	{sp|Q4S5X1|CISY_TETNG; Citrate synthase, mitochondrial OS=Tetraodon nigroviridis GN=cs PE=3 SV=1}	{adf:107335964; K01647 CS, gltA citrate synthase 2.3.3.1 ko01200; Metabolism; Global and overview maps; Carbon metabolism | ko01210; Metabolism; Global and overview maps; 2-Oxocarboxylic acid metabolism | ko01230; Metabolism; Global and overview maps; Biosynthesis of amino acids | ko00020; Metabolism; Carbohydrate metabolism; Citrate cycle (TCA cycle) | ko00630; Metabolism; Carbohydrate metabolism; Glyoxylate and dicarboxylate metabolism}	{Hs4758076; KOG2617 Citrate synthase C Energy production and conversion ;}	{GO:0046912; transferase activity, transferring acyl groups, acyl groups converted into alkyl on transfer; molecular_function}	{XM_013939126.1; PREDICTED: Limulus polyphemus probable citrate synthase 2, mitochondrial (LOC106478541), mRNA}	{PF00285:Citrate synthase, C-terminal domain}
transcript_HQ_P2_transcript10629/f2p0/2438	{KXJ23758.1; Latrophilin-1 [Exaiptasia pallida]}	{sp|Q80TR1|AGRL1_MOUSE; Adhesion G protein-coupled receptor L1 OS=Mus musculus GN=Adgrl1 PE=1 SV=2}	{adf:107352429; - - - - -}	{Hs7662324_1; KOG4729 Galactoside-binding lectin R General function prediction only ;}	{GO:0030246; carbohydrate binding; molecular_function}	{NA}	{PF02140:Galactose binding lectin domain}
transcript_HQ_P2_transcript1063/f3p0/4746	{XP_015766057.1; PREDICTED: uncharacterized protein LOC107344885 [Acropora digitifera]}	{sp|Q5EA84|DOK1_BOVIN; Docking protein 1 OS=Bos taurus GN=DOK1 PE=2 SV=1}	{nve:NEMVE_v1g112354; - - - - -}	{Hs20070302; KOG4047 Docking protein 1 (p62dok) T Signal transduction mechanisms ;}	{GO:0005158; insulin receptor binding; molecular_function}	{XM_015921015.1; PREDICTED: Acropora digitifera jerky protein homolog-like (LOC107354532), mRNA}	{PF02174:PTB domain (IRS-1 type)}
transcript_HQ_P2_transcript10631/f2p0/2440	{XP_001633260.1; predicted protein [Nematostella vectensis]}	{NA}	{nve:NEMVE_v1g242950; - - - - -}	{NA}	{GO:0008270; zinc ion binding; molecular_function}	{NA}	{PF01258:Prokaryotic dksA/traR C4-type zinc finger}
transcript_HQ_P2_transcript10632/f2p0/2437	{KXJ25958.1; Alpha-N-acetylgalactosaminidase [Exaiptasia pallida]}	{sp|Q90744|NAGAB_CHICK; Alpha-N-acetylgalactosaminidase OS=Gallus gallus GN=NAGA PE=1 SV=1}	{adf:107334332; K01204 NAGA alpha-N-acetylgalactosaminidase 3.2.1.49 ko00603; Metabolism; Glycan biosynthesis and metabolism; Glycosphingolipid biosynthesis - globo and isoglobo series | ko04142; Cellular Processes; Transport and catabolism; Lysosome}	{7297618; KOG2366 Alpha-D-galactosidase (melibiase) G Carbohydrate transport and metabolism ;}	{GO:0031012; extracellular matrix; cellular_component GO:0004557; alpha-galactosidase activity; molecular_function GO:0005975; carbohydrate metabolic process; biological_process GO:0004553; hydrolase activity, hydrolyzing O-glycosyl compounds; molecular_function GO:0005198; NA GO:0007155; cell adhesion; biological_process}	{XM_015899255.1; PREDICTED: Acropora digitifera alpha-N-acetylgalactosaminidase-like (LOC107334325), mRNA}	{PF06482:Collagenase NC10 and Endostatin PF02065:Melibiase PF16499:Alpha galactosidase A}
transcript_HQ_P2_transcript10634/f6p0/2415	{XP_015763549.1; PREDICTED: uncharacterized protein LOC107342560 [Acropora digitifera]}	{NA}	{NA}	{NA}	{GO:0005515; protein binding; molecular_function}	{NA}	{PF00020:TNFR/NGFR cysteine-rich region}
transcript_HQ_P2_transcript10635/f3p0/2428	{XP_001629844.1; predicted protein [Nematostella vectensis]}	{NA}	{tad:TRIADDRAFT_59745; - - - - -}	{NA}	{GO:0003779; actin binding; molecular_function GO:0007010; cytoskeleton organization; biological_process}	{NA}	{PF01213:Adenylate cyclase associated (CAP) N terminal}
transcript_HQ_P2_transcript10637/f2p0/2444	{XP_015769285.1; PREDICTED: ammonium transporter Rh type A-like isoform X1 [Acropora digitifera]}	{sp|Q7T070|RHBG_DANRE; Ammonium transporter Rh type B OS=Danio rerio GN=rhbg PE=2 SV=1}	{adf:107347821; K06580 SLC42A, RHAG, RHBG, RHCG, CD241 ammonium transporter Rh - -}	{Hs9966891; KOG3796 Ammonium transporter RHBG UR Intracellular trafficking, secretion, and vesicular transport ; General function prediction only ;}	{GO:0015696; ammonium transport; biological_process GO:0008519; ammonium transmembrane transporter activity; molecular_function GO:0016020; membrane; cellular_component GO:0006506; GPI anchor biosynthetic process; biological_process GO:0017176; phosphatidylinositol N-acetylglucosaminyltransferase activity; molecular_function GO:0016021; integral to membrane; cellular_component}	{NA}	{PF00909:Ammonium Transporter Family PF06432:Phosphatidylinositol N-acetylglucosaminyltransferase}
transcript_HQ_P2_transcript10638/f4p0/2455	{XP_001640055.1; predicted protein [Nematostella vectensis]}	{sp|Q9NYV6|RRN3_HUMAN; RNA polymerase I-specific transcription initiation factor RRN3 OS=Homo sapiens GN=RRN3 PE=1 SV=1}	{bfo:BRAFLDRAFT_260046; K15216 RRN3, TIFIA RNA polymerase I-specific transcription initiation factor RRN3 - -}	{Hs21361631; KOG2434 RNA polymerase I transcription factor K Transcription ;}	{NA}	{NA}	{NA}
transcript_HQ_P2_transcript10640/f3p0/2433	{XP_015750280.1; PREDICTED: ELL-associated factor 1-like, partial [Acropora digitifera]}	{sp|B4KND9|EAF_DROMO; Ell-associated factor Eaf OS=Drosophila mojavensis GN=Eaf PE=3 SV=2}	{dmo:Dmoj_GI20822; K15186 EAF ELL-associated factor - -}	{Hs14861850; KOG4795 Protein associated with transcriptional elongation factor ELL K Transcription ;}	{GO:0004866; endopeptidase inhibitor activity; molecular_function}	{NA}	{PF00207:Alpha-2-macroglobulin family}
transcript_HQ_P2_transcript10641/f4p0/2456	{XP_001641628.1; predicted protein [Nematostella vectensis]}	{sp|Q9EPR4|S23A2_MOUSE; Solute carrier family 23 member 2 OS=Mus musculus GN=Slc23a2 PE=1 SV=2}	{nve:NEMVE_v1g183101; - - - - -}	{Hs20559468; KOG1292 Xanthine/uracil transporters F Nucleotide transport and metabolism ;}	{GO:0016020; membrane; cellular_component GO:0006810; transport; biological_process GO:0005215; NA GO:0055085; transmembrane transport; biological_process}	{NA}	{PF00860:Permease family}
transcript_HQ_P2_transcript10642/f2p0/2405	{XP_015753354.1; PREDICTED: rho-related BTB domain-containing protein 1-like [Acropora digitifera]}	{sp|P34147|RACA_DICDI; Rho-related protein racA OS=Dictyostelium discoideum GN=racA PE=1 SV=2}	{adf:107333107; K07868 RHOBTB1_2 Rho-related BTB domain-containing protein 1/2 - ko04120; Genetic Information Processing; Folding, sorting and degradation; Ubiquitin mediated proteolysis}	{CE25369; KOG0393 Ras-related small GTPase, Rho type R General function prediction only ;}	{GO:0005515; protein binding; molecular_function}	{NA}	{PF00651:BTB/POZ domain}
transcript_HQ_P2_transcript10643/f3p0/2428	{KXJ11718.1; Caspase-7 [Exaiptasia pallida]}	{sp|Q8MJC3|CASP3_RABIT; Caspase-3 OS=Oryctolagus cuniculus GN=CASP3 PE=2 SV=1}	{adf:107333405; K02187 CASP3 caspase 3 3.4.22.56 ko04010; Environmental Information Processing; Signal transduction; MAPK signaling pathway | ko04668; Environmental Information Processing; Signal transduction; TNF signaling pathway | ko04210; Cellular Processes; Cell growth and death; Apoptosis | ko04215; Cellular Processes; Cell growth and death; Apoptosis - multiple species | ko04115; Cellular Processes; Cell growth and death; p53 signaling pathway | ko04650; Organismal Systems; Immune system; Natural killer cell mediated cytotoxicity | ko04657; Organismal Systems; Immune system; IL-17 signaling pathway | ko04726; Organismal Systems; Nervous system; Serotonergic synapse | ko05200; Human Diseases; Cancers: Overview; Pathways in cancer | ko05206; Human Diseases; Cancers: Overview; MicroRNAs in cancer | ko05205; Human Diseases; Cancers: Overview; Proteoglycans in cancer | ko05203; Human Diseases; Cancers: Overview; Viral carcinogenesis | ko05210; Human Diseases; Cancers: Specific types; Colorectal cancer | ko05010; Human Diseases; Neurodegenerative diseases; Alzheimer's disease | ko05012; Human Diseases; Neurodegenerative diseases; Parkinson's disease | ko05014; Human Diseases; Neurodegenerative diseases; Amyotrophic lateral sclerosis (ALS) | ko05016; Human Diseases; Neurodegenerative diseases; Huntington's disease | ko05416; Human Diseases; Cardiovascular diseases; Viral myocarditis | ko04932; Human Diseases; Endocrine and metabolic diseases; Non-alcoholic fatty liver disease (NAFLD) | ko04933; Human Diseases; Endocrine and metabolic diseases; AGE-RAGE signaling pathway in diabetic complications | ko05120; Human Diseases; Infectious diseases: Bacterial; Epithelial cell signaling in Helicobacter pylori infection | ko05133; Human Diseases; Infectious diseases: Bacterial; Pertussis | ko05134; Human Diseases; Infectious diseases: Bacterial; Legionellosis | ko05152; Human Diseases; Infectious diseases: Bacterial; Tuberculosis | ko05161; Human Diseases; Infectious diseases: Viral; Hepatitis B | ko05168; Human Diseases; Infectious diseases: Viral; Herpes simplex infection | ko05146; Human Diseases; Infectious diseases: Parasitic; Amoebiasis | ko05145; Human Diseases; Infectious diseases: Parasitic; Toxoplasmosis | ko01524; Human Diseases; Drug resistance: Antineoplastic; Platinum drug resistance}	{Hs14790115; KOG3573 Caspase, apoptotic cysteine protease D Cell cycle control, cell division, chromosome partitioning ;}	{NA}	{NA}	{NA}
transcript_HQ_P2_transcript10644/f4p0/2448	{XP_015748699.1; PREDICTED: UPF0193 protein EVG1 homolog [Acropora digitifera]}	{sp|Q9D9S1|EVG1_MOUSE; UPF0193 protein EVG1 homolog OS=Mus musculus PE=2 SV=1}	{nve:NEMVE_v1g237264; - - - - -}	{NA}	{NA}	{XM_015893213.1; PREDICTED: Acropora digitifera UPF0193 protein EVG1 homolog (LOC107328488), mRNA}	{NA}
transcript_HQ_P2_transcript10646/f3p0/2451	{XP_015755313.1; PREDICTED: uncharacterized protein LOC107334866 [Acropora digitifera]}	{sp|Q9CYL5|GAPR1_MOUSE; Golgi-associated plant pathogenesis-related protein 1 OS=Mus musculus GN=Glipr2 PE=1 SV=3}	{adf:107334866; - - - - -}	{7295977; KOG3017 Defense-related protein containing SCP domain S Function unknown ;}	{NA}	{NA}	{NA}
transcript_HQ_P2_transcript10648/f6p0/2435	{XP_015778302.1; PREDICTED: potassium voltage-gated channel subfamily C member 1-like [Acropora digitifera]}	{sp|P25122|KCNC1_RAT; Potassium voltage-gated channel subfamily C member 1 OS=Rattus norvegicus GN=Kcnc1 PE=1 SV=1}	{nve:NEMVE_v1g84119; - - - - -}	{Hs4826786; KOG3713 Voltage-gated K+ channel KCNB/KCNC P Inorganic ion transport and metabolism ;}	{GO:0005216; ion channel activity; molecular_function GO:0016020; membrane; cellular_component GO:0006811; ion transport; biological_process GO:0051260; protein homooligomerization; biological_process GO:0055085; transmembrane transport; biological_process}	{XM_012417095.1; PREDICTED: Orussus abietinus potassium voltage-gated channel protein Shab (LOC105695519), transcript variant X4, mRNA}	{PF00520:Ion transport protein PF02214:BTB/POZ domain}
transcript_HQ_P2_transcript10649/f5p0/2449	{XP_015754302.1; PREDICTED: uncharacterized protein LOC107333952 isoform X1 [Acropora digitifera]}	{NA}	{adf:107333952; - - - - -}	{NA}	{GO:0005515; protein binding; molecular_function}	{XM_015899767.1; PREDICTED: Acropora digitifera uncharacterized LOC107334800 (LOC107334800), transcript variant X1, mRNA}	{PF13181:Tetratricopeptide repeat}
transcript_HQ_P2_transcript1065/f7p0/4787	{KXJ28322.1; Transmembrane protein 87A [Exaiptasia pallida]}	{sp|Q28EW0|TM87A_XENTR; Transmembrane protein 87A OS=Xenopus tropicalis GN=tmem87a PE=2 SV=1}	{adf:107333393; - - - - -}	{Hs13794265; KOG2568 Predicted membrane protein S Function unknown ;}	{GO:0005047; signal recognition particle binding; molecular_function GO:0003924; GTPase activity; molecular_function GO:0005785; signal recognition particle receptor complex; cellular_component GO:0019236; response to pheromone; biological_process GO:0006886; intracellular protein transport; biological_process GO:0005525; GTP binding; molecular_function GO:0016021; integral to membrane; cellular_component GO:0007186; G-protein coupled receptor protein signaling pathway; biological_process}	{NA}	{PF04086:Signal recognition particle, alpha subunit, N-terminal PF10192:Rhodopsin-like GPCR transmembrane domain PF06814:Lung seven transmembrane receptor PF09726:Transmembrane protein}
transcript_HQ_P2_transcript10650/f2p0/2446	{AGG36337.1; actin-like protein, partial [Stylophora pistillata]}	{sp|P69002|ACT1_HELER; Actin CyI, cytoplasmic OS=Heliocidaris erythrogramma PE=3 SV=1}	{spu:373297; K05692 ACTB_G1 actin beta/gamma 1 - ko04015; Environmental Information Processing; Signal transduction; Rap1 signaling pathway | ko04390; Environmental Information Processing; Signal transduction; Hippo signaling pathway | ko04391; Environmental Information Processing; Signal transduction; Hippo signaling pathway - fly | ko04145; Cellular Processes; Transport and catabolism; Phagosome | ko04210; Cellular Processes; Cell growth and death; Apoptosis | ko04510; Cellular Processes; Cellular community - eukaryotes; Focal adhesion | ko04520; Cellular Processes; Cellular community - eukaryotes; Adherens junction | ko04530; Cellular Processes; Cellular community - eukaryotes; Tight junction | ko04810; Cellular Processes; Cell motility; Regulation of actin cytoskeleton | ko04611; Organismal Systems; Immune system; Platelet activation | ko04670; Organismal Systems; Immune system; Leukocyte transendothelial migration | ko04921; Organismal Systems; Endocrine system; Oxytocin signaling pathway | ko04919; Organismal Systems; Endocrine system; Thyroid hormone signaling pathway | ko04745; Organismal Systems; Sensory system; Phototransduction - fly | ko05205; Human Diseases; Cancers: Overview; Proteoglycans in cancer | ko05418; Human Diseases; Cardiovascular diseases; Fluid shear stress and atherosclerosis | ko05410; Human Diseases; Cardiovascular diseases; Hypertrophic cardiomyopathy (HCM) | ko05412; Human Diseases; Cardiovascular diseases; Arrhythmogenic right ventricular cardiomyopathy (ARVC) | ko05414; Human Diseases; Cardiovascular diseases; Dilated cardiomyopathy | ko05416; Human Diseases; Cardiovascular diseases; Viral myocarditis | ko05110; Human Diseases; Infectious diseases: Bacterial; Vibrio cholerae infection | ko05130; Human Diseases; Infectious diseases: Bacterial; Pathogenic Escherichia coli infection | ko05132; Human Diseases; Infectious diseases: Bacterial; Salmonella infection | ko05131; Human Diseases; Infectious diseases: Bacterial; Shigellosis | ko05100; Human Diseases; Infectious diseases: Bacterial; Bacterial invasion of epithelial cells | ko05164; Human Diseases; Infectious diseases: Viral; Influenza A}	{7290649; KOG0676 Actin and related proteins Z Cytoskeleton ;}	{NA}	{AY360081.1; Stylophora pistillata actin (ACT) mRNA, complete cds}	{NA}
transcript_HQ_P2_transcript10651/f3p0/2439	{KXJ29868.1; Bifunctional ATP-dependent dihydroxyacetone kinase/FAD-AMP lyase (cyclizing) [Exaiptasia pallida]}	{sp|Q3LXA3|TKFC_HUMAN; Triokinase/FMN cyclase OS=Homo sapiens GN=TKFC PE=1 SV=2}	{bfo:BRAFLDRAFT_202198; - - - - -}	{Hs20149621; KOG2426 Dihydroxyacetone kinase/glycerone kinase G Carbohydrate transport and metabolism ;}	{GO:0006071; glycerol metabolic process; biological_process GO:0004371; glycerone kinase activity; molecular_function}	{NA}	{PF02733:Dak1 domain PF02734:DAK2 domain}
transcript_HQ_P2_transcript10652/f2p0/2461	{XP_015764541.1; PREDICTED: protein phosphatase 1 regulatory subunit 12A-like [Acropora digitifera]}	{NA}	{NA}	{NA}	{GO:0019901; protein kinase binding; molecular_function}	{XM_015909055.1; PREDICTED: Acropora digitifera protein phosphatase 1 regulatory subunit 12A-like (LOC107343486), mRNA}	{PF15898:cGMP-dependent protein kinase interacting domain}
transcript_HQ_P2_transcript10653/f5p0/2442	{KXJ17880.1; Caltractin ICL1f [Exaiptasia pallida]}	{sp|P07463|CALM_PARTE; Calmodulin OS=Paramecium tetraurelia GN=CAM PE=1 SV=3}	{nve:NEMVE_v1g239815; - - - - -}	{At1g66410; KOG0027 Calmodulin and related proteins (EF-Hand superfamily) T Signal transduction mechanisms ;}	{GO:0032981; mitochondrial respiratory chain complex I assembly; biological_process GO:0033905; xylan endo-1,3-beta-xylosidase activity; molecular_function GO:0005509; calcium ion binding; molecular_function GO:0005515; protein binding; molecular_function}	{NA}	{PF06784:Uncharacterised protein family (UPF0240) PF13180:PDZ domain PF00036:EF hand PF12763:Cytoskeletal-regulatory complex EF hand PF13499:EF-hand domain pair PF13405:EF-hand domain PF13202:EF hand PF13833:EF-hand domain pair PF11606:Family 31 carbohydrate binding protein PF00595:PDZ domain (Also known as DHR or GLGF)}
transcript_HQ_P2_transcript10655/f8p0/2437	{XP_015758530.1; PREDICTED: STAGA complex 65 subunit gamma-like [Acropora digitifera]}	{sp|Q9CZV5|ST65G_MOUSE; STAGA complex 65 subunit gamma OS=Mus musculus GN=Supt7l PE=1 SV=1}	{adf:107337806; K11316 SUPT7L STAGA complex 65 subunit gamma - -}	{NA}	{NA}	{NA}	{NA}
transcript_HQ_P2_transcript10656/f3p0/2428	{WP_069130478.1; histidinol-phosphate transaminase [Sphingobacteriales bacterium JZ3C29]}	{sp|Q11VM5|HIS8_CYTH3; Histidinol-phosphate aminotransferase OS=Cytophaga hutchinsonii (strain ATCC 33406 / NCIMB 9469) GN=hisC PE=3 SV=1}	{pti:PHATRDRAFT_38891; K00817 hisC histidinol-phosphate aminotransferase 2.6.1.9 ko01230; Metabolism; Global and overview maps; Biosynthesis of amino acids | ko00340; Metabolism; Amino acid metabolism; Histidine metabolism | ko00350; Metabolism; Amino acid metabolism; Tyrosine metabolism | ko00360; Metabolism; Amino acid metabolism; Phenylalanine metabolism | ko00400; Metabolism; Amino acid metabolism; Phenylalanine, tyrosine and tryptophan biosynthesis | ko00960; Metabolism; Biosynthesis of other secondary metabolites; Tropane, piperidine and pyridine alkaloid biosynthesis | ko00401; Metabolism; Biosynthesis of other secondary metabolites; Novobiocin biosynthesis}	{SPBC11B10.02c; KOG0633 Histidinol phosphate aminotransferase E Amino acid transport and metabolism ;}	{GO:0030170; pyridoxal phosphate binding; molecular_function GO:0009058; biosynthetic process; biological_process GO:0016846; carbon-sulfur lyase activity; molecular_function}	{NA}	{PF00155:Aminotransferase class I and II PF04864:Allinase PF01053:Cys/Met metabolism PLP-dependent enzyme}
transcript_HQ_P2_transcript10657/f8p0/2438	{XP_015755099.1; PREDICTED: bromodomain-containing protein 9-like [Acropora digitifera]}	{sp|O88665|BRD7_MOUSE; Bromodomain-containing protein 7 OS=Mus musculus GN=Brd7 PE=1 SV=1}	{adf:107334657; K11723 BRD7_9 bromodomain-containing protein 7/9 - -}	{Hs7019345; KOG1828 IRF-2-binding protein CELTIX-1, contains BROMO domain K Transcription ;}	{GO:0005515; protein binding; molecular_function}	{NA}	{PF00439:Bromodomain}
transcript_HQ_P2_transcript10658/f2p0/2422	{XP_015752635.1; PREDICTED: intraflagellar transport protein 46 homolog [Acropora digitifera]}	{sp|A7MBP4|IFT46_DANRE; Intraflagellar transport protein 46 homolog OS=Danio rerio GN=ift46 PE=2 SV=2}	{adf:107332414; K19682 IFT46 intraflagellar transport protein 46 - -}	{NA}	{GO:0003677; DNA binding; molecular_function GO:0008270; zinc ion binding; molecular_function GO:0006351; transcription, DNA-dependent; biological_process GO:0005634; nucleus; cellular_component GO:0003887; DNA-directed DNA polymerase activity; molecular_function GO:0042073; intraflagellar transport; biological_process GO:0032040; small-subunit processome; cellular_component}	{XM_015897149.1; PREDICTED: Acropora digitifera intraflagellar transport protein 46 homolog (LOC107332414), mRNA}	{PF04931:DNA polymerase phi PF06524:NOA36 protein PF12317:Intraflagellar transport complex B protein 46 C terminal PF04147:Nop14-like family }
transcript_HQ_P2_transcript10659/f17p0/2428	{KXJ10692.1; hypothetical protein AC249_AIPGENE11684 [Exaiptasia pallida]}	{NA}	{NA}	{NA}	{NA}	{NA}	{NA}
transcript_HQ_P2_transcript1066/f2p0/4653	{XP_015765573.1; PREDICTED: uncharacterized protein K02A2.6-like [Acropora digitifera]}	{sp|Q99315|YG31B_YEAST; Transposon Ty3-G Gag-Pol polyprotein OS=Saccharomyces cerevisiae (strain ATCC 204508 / S288c) GN=TY3B-G PE=1 SV=3}	{adf:107335262; - - - - -}	{CE13102_2; KOG0017 FOG: Transposon-encoded proteins with TYA, reverse transcriptase, integrase domains in various combinations R General function prediction only ;}	{GO:0015074; DNA integration; biological_process}	{NA}	{PF00665:Integrase core domain}
transcript_HQ_P2_transcript10661/f3p0/2432	{XP_001641815.1; predicted protein [Nematostella vectensis]}	{sp|Q5FYB0|ARSJ_HUMAN; Arylsulfatase J OS=Homo sapiens GN=ARSJ PE=2 SV=1}	{obi:106883114; - - - - -}	{7303418; KOG3867 Sulfatase R General function prediction only ;}	{GO:0003824; NA GO:0008152; NA GO:0008484; sulfuric ester hydrolase activity; molecular_function}	{NA}	{PF00884:Sulfatase PF01663:Type I phosphodiesterase / nucleotide pyrophosphatase}
transcript_HQ_P2_transcript10662/f3p0/2439	{XP_015753031.1; PREDICTED: transcription initiation factor TFIID subunit 11-like [Acropora digitifera]}	{sp|Q15544|TAF11_HUMAN; Transcription initiation factor TFIID subunit 11 OS=Homo sapiens GN=TAF11 PE=1 SV=1}	{adf:107332800; K03135 TAF11 transcription initiation factor TFIID subunit 11 - ko03022; Genetic Information Processing; Transcription; Basal transcription factors}	{Hs5032151; KOG3219 Transcription initiation factor TFIID, subunit TAF11 K Transcription ;}	{GO:0005669; transcription factor TFIID complex; cellular_component GO:0003677; DNA binding; molecular_function GO:0006352; transcription initiation, DNA-dependent; biological_process GO:0006367; transcription initiation from RNA polymerase II promoter; biological_process GO:0005634; nucleus; cellular_component}	{XM_002599405.1; Branchiostoma floridae hypothetical protein, mRNA}	{PF03847:Transcription initiation factor TFIID subunit A PF00125:Core histone H2A/H2B/H3/H4 PF04719:hTAFII28-like protein conserved region}
transcript_HQ_P2_transcript10663/f2p0/2430	{XP_015769048.1; PREDICTED: renin receptor-like [Acropora digitifera]}	{sp|Q6AXS4|RENR_RAT; Renin receptor OS=Rattus norvegicus GN=Atp6ap2 PE=2 SV=1}	{tad:TRIADDRAFT_51292; K19514 ATP6AP2, PRR renin receptor - ko04614; Organismal Systems; Endocrine system; Renin-angiotensin system}	{Hs15011918; KOG4737 ATPase membrane sector associated protein C Energy production and conversion ;}	{GO:0016021; integral to membrane; cellular_component GO:0004872; receptor activity; molecular_function}	{XM_015913562.1; PREDICTED: Acropora digitifera renin receptor-like (LOC107347597), mRNA}	{PF07850:Renin receptor-like protein}
transcript_HQ_P2_transcript10665/f2p0/2443	{XP_015775869.1; PREDICTED: CREB/ATF bZIP transcription factor-like [Acropora digitifera]}	{sp|Q9NS37|ZHANG_HUMAN; CREB/ATF bZIP transcription factor OS=Homo sapiens GN=CREBZF PE=1 SV=2}	{sasa:106603806; - - - - -; sasa:106603806; - - - - -}	{NA}	{GO:0006355; regulation of transcription, DNA-dependent; biological_process GO:0055085; transmembrane transport; biological_process GO:0003700; sequence-specific DNA binding transcription factor activity; molecular_function GO:0030173; integral to Golgi membrane; cellular_component GO:0016021; integral to membrane; cellular_component GO:0030001; metal ion transport; biological_process GO:0070206; protein trimerization; biological_process GO:0019031; viral envelope; cellular_component GO:0007165; signal transduction; biological_process GO:0005882; intermediate filament; cellular_component GO:0005198; NA GO:0046873; metal ion transmembrane transporter activity; molecular_function GO:0043565; sequence-specific DNA binding; molecular_function GO:0006891; intra-Golgi vesicle-mediated transport; biological_process GO:0016020; membrane; cellular_component GO:0051607; defense response to virus; biological_process GO:0019028; viral capsid; cellular_component}	{NA}	{PF02185:Hr1 repeat PF01544:CorA-like Mg2+ transporter protein PF07716:Basic region leucine zipper PF08172:CASP C terminal PF00038:Intermediate filament protein PF16331:TolA binding protein trimerisation PF01166:TSC-22/dip/bun family PF00170:bZIP transcription factor PF16716:Bone marrow stromal antigen 2 PF05478:Prominin PF07851:TMPIT-like protein PF04513:Baculovirus polyhedron envelope protein, PEP, C terminus }
transcript_HQ_P2_transcript10667/f7p0/2440	{XP_015765723.1; PREDICTED: titin-like [Acropora digitifera]}	{sp|A1KZ92|PXDNL_HUMAN; Peroxidasin-like protein OS=Homo sapiens GN=PXDNL PE=1 SV=3}	{adf:107356025; - - - - -}	{Hs4505463; KOG3516 Neurexin IV T Signal transduction mechanisms ;}	{GO:0005515; protein binding; molecular_function}	{NA}	{PF13895:Immunoglobulin domain}
transcript_HQ_P2_transcript10668/f8p0/2380	{KXJ16637.1; Serine protease 27 [Exaiptasia pallida]}	{sp|Q5K2P8|POLS2_MOUSE; Polyserase-2 OS=Mus musculus GN=Prss36 PE=2 SV=1}	{adf:107334554; K17495 CSMD CUB and sushi domain-containing protein - -}	{Hs4758508; KOG3627 Trypsin E Amino acid transport and metabolism ;}	{GO:0006508; proteolysis; biological_process GO:0004252; serine-type endopeptidase activity; molecular_function}	{NA}	{PF00089:Trypsin}
transcript_HQ_P2_transcript10669/f3p0/2427	{KXJ14648.1; Condensin complex subunit 2 [Exaiptasia pallida]}	{sp|O13067|CND2_XENLA; Condensin complex subunit 2 OS=Xenopus laevis GN=ncaph PE=1 SV=1}	{lgi:LOTGIDRAFT_231660; K06676 BRRN1, BRN1, CAPH condensin complex subunit 2 - ko04111; Cellular Processes; Cell growth and death; Cell cycle - yeast}	{Hs14724682; KOG2328 Chromosome condensation complex Condensin, subunit H BD Chromatin structure and dynamics ; Cell cycle control, cell division, chromosome partitioning ;}	{GO:0000796; condensin complex; cellular_component GO:0007076; mitotic chromosome condensation; biological_process}	{XM_015917978.1; PREDICTED: Acropora digitifera condensin complex subunit 2-like (LOC107351691), mRNA}	{PF05786:Condensin complex subunit 2}
transcript_HQ_P2_transcript1067/f3p0/4733	{KXJ25914.1; Solute carrier family 15 member 2 [Exaiptasia pallida]}	{sp|Q16348|S15A2_HUMAN; Solute carrier family 15 member 2 OS=Homo sapiens GN=SLC15A2 PE=2 SV=2}	{hmg:100198280; - - - - -}	{Hs10835271; KOG1237 H+/oligopeptide symporter E Amino acid transport and metabolism ;}	{GO:0016020; membrane; cellular_component GO:0005215; NA GO:0006810; transport; biological_process}	{XM_001620619.1; Nematostella vectensis predicted protein (NEMVEDRAFT_v1g195870) partial mRNA}	{PF00854:POT family}
transcript_HQ_P2_transcript10670/f4p0/2428	{XP_015765965.1; PREDICTED: probable Xaa-Pro aminopeptidase 3 isoform X1 [Acropora digitifera]}	{sp|Q9NQH7|XPP3_HUMAN; Probable Xaa-Pro aminopeptidase 3 OS=Homo sapiens GN=XPNPEP3 PE=1 SV=1}	{hmg:100209955; K01262 pepP Xaa-Pro aminopeptidase 3.4.11.9 -}	{Hs11559925; KOG2414 Putative Xaa-Pro aminopeptidase E Amino acid transport and metabolism ;}	{GO:0004177; aminopeptidase activity; molecular_function GO:0030145; manganese ion binding; molecular_function}	{NA}	{PF05195:Aminopeptidase P, N-terminal domain}
transcript_HQ_P2_transcript10671/f2p0/2435	{XP_015764231.1; PREDICTED: protein quaking-like isoform X2 [Acropora digitifera]}	{sp|Q5W9D7|QKI_BOVIN; Protein quaking OS=Bos taurus GN=QKI PE=2 SV=1}	{epz:103550435; - - - - -}	{Hs22058283; KOG1588 RNA-binding protein Sam68 and related KH domain proteins A RNA processing and modification ;}	{NA}	{XM_015908746.1; PREDICTED: Acropora digitifera protein quaking-like (LOC107343171), transcript variant X4, mRNA}	{NA}
transcript_HQ_P2_transcript10673/f4p0/2440	{XP_015749263.1; PREDICTED: transcriptional regulator ERG-like [Acropora digitifera]}	{sp|Q29RS8|FLI1_BOVIN; Friend leukemia integration 1 transcription factor OS=Bos taurus GN=FLI1 PE=2 SV=1}	{adf:107329041; K09435 ERG transcriptional regulator ERG - ko05202; Human Diseases; Cancers: Overview; Transcriptional misregulation in cancer}	{Hs7110593; KOG3806 Predicted transcription factor K Transcription ;}	{NA}	{NA}	{NA}
transcript_HQ_P2_transcript10675/f2p0/2438	{XP_015752135.1; PREDICTED: uncharacterized protein LOC107331956 [Acropora digitifera]}	{NA}	{adf:107331956; - - - - -}	{NA}	{NA}	{NA}	{NA}
transcript_HQ_P2_transcript10677/f7p0/2428	{XP_015759074.1; PREDICTED: major facilitator superfamily domain-containing protein 6-like [Acropora digitifera]}	{sp|Q1LUQ4|MFD6A_DANRE; Major facilitator superfamily domain-containing protein 6-A OS=Danio rerio GN=mfsd6a PE=3 SV=1}	{adf:107338355; - - - - -}	{7303152; KOG3762 Predicted transporter R General function prediction only ;}	{GO:0055085; transmembrane transport; biological_process GO:0016020; membrane; cellular_component GO:0006810; transport; biological_process GO:0016021; integral to membrane; cellular_component}	{NA}	{PF07690:Major Facilitator Superfamily PF01306:LacY proton/sugar symporter}
transcript_HQ_P2_transcript10679/f19p0/2437	{XP_015755794.1; PREDICTED: ribosome-binding protein 1-like [Acropora digitifera]}	{NA}	{adf:107335304; - - - - -}	{NA}	{NA}	{NA}	{NA}
transcript_HQ_P2_transcript1068/f2p0/4809	{XP_015774021.1; PREDICTED: uncharacterized protein LOC107352200 [Acropora digitifera]}	{NA}	{sko:100377779; - - - - -}	{NA}	{NA}	{NA}	{NA}
transcript_HQ_P2_transcript10680/f12p0/2418	{XP_001632410.1; predicted protein [Nematostella vectensis]}	{sp|Q8VCD6|REEP2_MOUSE; Receptor expression-enhancing protein 2 OS=Mus musculus GN=Reep2 PE=1 SV=2}	{pbi:103049778; K17338 REEP1_2_3_4 receptor expression-enhancing protein 1/2/3/4 - -}	{Hs20149695; KOG1726 HVA22/DP1 gene product-related proteins V Defense mechanisms ;}	{NA}	{NA}	{NA}
transcript_HQ_P2_transcript10683/f10p0/2436	{XP_015774528.1; PREDICTED: tryptophan--tRNA ligase, cytoplasmic-like isoform X2 [Acropora digitifera]}	{sp|P23381|SYWC_HUMAN; Tryptophan--tRNA ligase, cytoplasmic OS=Homo sapiens GN=WARS PE=1 SV=2}	{adf:107352726; K01867 WARS, trpS tryptophanyl-tRNA synthetase 6.1.1.2 ko00970; Genetic Information Processing; Translation; Aminoacyl-tRNA biosynthesis}	{Hs14754335; KOG2145 Cytoplasmic tryptophanyl-tRNA synthetase J Translation, ribosomal structure and biogenesis ;}	{GO:0000166; nucleotide binding; molecular_function GO:0006418; tRNA aminoacylation for protein translation; biological_process GO:0005524; ATP binding; molecular_function GO:0004812; aminoacyl-tRNA ligase activity; molecular_function}	{XM_004082242.2; PREDICTED: Oryzias latipes tryptophanyl-tRNA synthetase (wars), transcript variant X2, mRNA}	{PF00579:tRNA synthetases class I (W and Y)}
transcript_HQ_P2_transcript10684/f53p0/2352	{XP_015762978.1; PREDICTED: serine/threonine-protein phosphatase 2A 55 kDa regulatory subunit B beta isoform-like isoform X2 [Acropora digitifera]}	{sp|Q5ZIY5|2ABD_CHICK; Serine/threonine-protein phosphatase 2A 55 kDa regulatory subunit B delta isoform OS=Gallus gallus GN=PPP2R2D PE=2 SV=1}	{cjo:107316269; K04354 PPP2R2 serine/threonine-protein phosphatase 2A regulatory subunit B - ko03015; Genetic Information Processing; Translation; mRNA surveillance pathway | ko04390; Environmental Information Processing; Signal transduction; Hippo signaling pathway | ko04391; Environmental Information Processing; Signal transduction; Hippo signaling pathway - fly | ko04071; Environmental Information Processing; Signal transduction; Sphingolipid signaling pathway | ko04151; Environmental Information Processing; Signal transduction; PI3K-Akt signaling pathway | ko04152; Environmental Information Processing; Signal transduction; AMPK signaling pathway | ko04111; Cellular Processes; Cell growth and death; Cell cycle - yeast | ko04530; Cellular Processes; Cellular community - eukaryotes; Tight junction | ko04261; Organismal Systems; Circulatory system; Adrenergic signaling in cardiomyocytes | ko04728; Organismal Systems; Nervous system; Dopaminergic synapse | ko05160; Human Diseases; Infectious diseases: Viral; Hepatitis C | ko05142; Human Diseases; Infectious diseases: Parasitic; Chagas disease (American trypanosomiasis)}	{Hs4506019; KOG1354 Serine/threonine protein phosphatase 2A, regulatory subunit T Signal transduction mechanisms ;}	{GO:0005515; protein binding; molecular_function}	{XM_015907492.1; PREDICTED: Acropora digitifera serine/threonine-protein phosphatase 2A 55 kDa regulatory subunit B beta isoform-like (LOC107342034), transcript variant X2, mRNA}	{PF00400:WD domain, G-beta repeat}
transcript_HQ_P2_transcript10685/f4p0/2411	{XP_010983930.1; PREDICTED: nephrocystin-1 [Camelus dromedarius]}	{sp|Q9TU19|NPHP1_CANLF; Nephrocystin-1 (Fragment) OS=Canis lupus familiaris GN=NPHP1 PE=2 SV=1}	{cdk:105093726; - - - - -}	{NA}	{GO:0008134; transcription factor binding; molecular_function GO:0070840; dynein complex binding; molecular_function GO:0042803; protein homodimerization activity; molecular_function GO:0005515; protein binding; molecular_function GO:0006914; autophagy; biological_process}	{NA}	{PF10473:Leucine-rich repeats of kinetochore protein Cenp-F/LEK1 PF00018:SH3 domain PF14604:Variant SH3 domain PF04111:Autophagy protein Apg6}
transcript_HQ_P2_transcript10687/f4p0/2442	{XP_007533427.1; PREDICTED: CD63 antigen [Erinaceus europaeus]}	{sp|P28648|CD63_RAT; CD63 antigen OS=Rattus norvegicus GN=Cd63 PE=1 SV=2}	{isc:IscW_ISCW001785; K17293 TSPAN3 tetraspanin-3 - -}	{NA}	{GO:0016021; integral to membrane; cellular_component}	{NA}	{PF00335:Tetraspanin family PF01925:Sulfite exporter TauE/SafE}
transcript_HQ_P2_transcript10688/f3p0/2484	{NA}	{NA}	{NA}	{NA}	{NA}	{NA}	{NA}
transcript_HQ_P2_transcript10689/f3p0/2424	{XP_015770635.1; PREDICTED: E3 ubiquitin-protein ligase TRIM71-like [Acropora digitifera]}	{sp|E7FAM5|LIN41_DANRE; E3 ubiquitin-protein ligase TRIM71 OS=Danio rerio GN=trim71 PE=2 SV=1}	{adf:107335320; - - - - -}	{Hs17436705; KOG2177 Predicted E3 ubiquitin ligase O Posttranslational modification, protein turnover, chaperones ;}	{GO:0005622; intracellular; cellular_component GO:0005515; protein binding; molecular_function GO:0046872; metal ion binding; molecular_function GO:0008270; zinc ion binding; molecular_function}	{NA}	{PF01436:NHL repeat PF13639:Ring finger domain PF00643:B-box zinc finger PF00097:Zinc finger, C3HC4 type (RING finger)}
transcript_HQ_P2_transcript1069/f2p0/4492	{XP_015762931.1; PREDICTED: pyrophosphatase PpaX-like [Acropora digitifera]}	{sp|O67359|GPH_AQUAE; Phosphoglycolate phosphatase OS=Aquifex aeolicus (strain VF5) GN=gph PE=1 SV=1}	{loa:LOAG_03545; - - - - -}	{NA}	{GO:0016791; phosphatase activity; molecular_function}	{NA}	{PF12689:Acid Phosphatase}
transcript_HQ_P2_transcript10691/f2p0/2440	{XP_015765679.1; PREDICTED: MAM domain-containing glycosylphosphatidylinositol anchor protein 1-like isoform X3 [Acropora digitifera]}	{sp|P98160|PGBM_HUMAN; Basement membrane-specific heparan sulfate proteoglycan core protein OS=Homo sapiens GN=HSPG2 PE=1 SV=4}	{adf:107335944; K19511 PXDN, VPO1 peroxidase 1.11.1.7 -}	{Hs7427517; KOG3509 Basement membrane-specific heparan sulfate proteoglycan (HSPG) core protein O Posttranslational modification, protein turnover, chaperones ;}	{GO:0016021; integral to membrane; cellular_component GO:0005515; protein binding; molecular_function GO:0007155; cell adhesion; biological_process}	{NA}	{PF05790:Immunoglobulin C2-set domain PF13895:Immunoglobulin domain}
transcript_HQ_P2_transcript10694/f5p0/2431	{XP_015752911.1; PREDICTED: uncharacterized protein LOC107332685 isoform X2 [Acropora digitifera]}	{sp|Q32PX7|FUBP1_RAT; Far upstream element-binding protein 1 OS=Rattus norvegicus GN=Fubp1 PE=1 SV=1}	{adf:107332685; - - - - -}	{Hs17402900; KOG1676 K-homology type RNA binding proteins A RNA processing and modification ;}	{GO:0003723; RNA binding; molecular_function}	{NA}	{PF07650:KH domain PF00013:KH domain}
transcript_HQ_P2_transcript10695/f4p0/2441	{XP_015770024.1; PREDICTED: uncharacterized protein LOC107348496 [Acropora digitifera]}	{NA}	{NA}	{NA}	{NA}	{NA}	{NA}
transcript_HQ_P2_transcript10697/f4p0/2437	{KXJ14697.1; DDB1- and CUL4-associated factor 12 [Exaiptasia pallida]}	{sp|Q08BB3|DCA12_DANRE; DDB1- and CUL4-associated factor 12 OS=Danio rerio GN=dcaf12 PE=2 SV=1}	{fch:102047280; K11803 WDR40A WD repeat-containing protein 40A - -}	{NA}	{GO:0005515; protein binding; molecular_function}	{NA}	{PF00400:WD domain, G-beta repeat}
transcript_HQ_P2_transcript1070/f3p0/4799	{XP_015747146.1; PREDICTED: uncharacterized protein LOC107326908 [Acropora digitifera]}	{sp|P21329|RTJK_DROFU; RNA-directed DNA polymerase from mobile element jockey OS=Drosophila funebris GN=jockey\pol PE=1 SV=1}	{crg:105328020; - - - - -}	{CE07199; KOG1075 FOG: Reverse transcriptase R General function prediction only ;}	{NA}	{XM_015891660.1; PREDICTED: Acropora digitifera uncharacterized LOC107326908 (LOC107326908), mRNA}	{NA}
transcript_HQ_P2_transcript10700/f10p0/2423	{KXJ21477.1; MAM and LDL-receptor class A domain-containing protein 2 [Exaiptasia pallida]}	{sp|B3EWZ5|MLRP1_ACRMI; MAM and LDL-receptor class A domain-containing protein 1 (Fragment) OS=Acropora millepora PE=1 SV=1}	{hmg:100199496; K08606 MEP1B meprin B 3.4.24.63 ko04974; Organismal Systems; Digestive system; Protein digestion and absorption}	{CE04883; KOG3714 Meprin A metalloprotease O Posttranslational modification, protein turnover, chaperones ;}	{GO:0031012; extracellular matrix; cellular_component GO:0008270; zinc ion binding; molecular_function GO:0016020; membrane; cellular_component GO:0004222; metalloendopeptidase activity; molecular_function GO:0006508; proteolysis; biological_process}	{NA}	{PF01400:Astacin (Peptidase family M12A) PF00629:MAM domain, meprin/A5/mu PF00413:Matrixin}
transcript_HQ_P2_transcript10701/f2p0/2442	{NA}	{NA}	{NA}	{NA}	{GO:0008270; zinc ion binding; molecular_function}	{NA}	{PF00569:Zinc finger, ZZ type}
transcript_HQ_P2_transcript10702/f3p0/2438	{XP_015773436.1; PREDICTED: cleavage stimulation factor subunit 1-like [Acropora digitifera]}	{sp|Q99LC2|CSTF1_MOUSE; Cleavage stimulation factor subunit 1 OS=Mus musculus GN=Cstf1 PE=1 SV=1}	{adf:107332092; K14406 CSTF1 cleavage stimulation factor subunit 1 - ko03015; Genetic Information Processing; Translation; mRNA surveillance pathway}	{Hs4557491; KOG0640 mRNA cleavage stimulating factor complex; subunit 1 A RNA processing and modification ;}	{GO:0003677; DNA binding; molecular_function}	{NA}	{PF00046:Homeobox domain PF02376:CUT domain}
transcript_HQ_P2_transcript10703/f2p0/2435	{XP_015749817.1; PREDICTED: uncharacterized protein LOC107329662 isoform X1 [Acropora digitifera]}	{NA}	{adf:107348888; - - - - -}	{NA}	{GO:0006355; regulation of transcription, DNA-dependent; biological_process GO:0006555; methionine metabolic process; biological_process GO:0005515; protein binding; molecular_function GO:0003700; sequence-specific DNA binding transcription factor activity; molecular_function}	{NA}	{PF01340:Met Apo-repressor, MetJ PF01436:NHL repeat}
transcript_HQ_P2_transcript10704/f8p0/2397	{XP_015758314.1; PREDICTED: uncharacterized protein LOC107337622 isoform X2 [Acropora digitifera]}	{NA}	{adf:107337622; - - - - -}	{NA}	{GO:0015986; ATP synthesis coupled proton transport; biological_process GO:0000276; mitochondrial proton-transporting ATP synthase complex, coupling factor F(o); cellular_component}	{NA}	{PF10775:ATP synthase complex subunit h}
transcript_HQ_P2_transcript10705/f2p0/2445	{XP_001627999.1; predicted protein [Nematostella vectensis]}	{sp|Q6BD04|GPR54_ORENI; G-protein coupled receptor 54 OS=Oreochromis niloticus GN=gpr54 PE=2 SV=1}	{nve:NEMVE_v1g208268; - - - - -}	{Hs4503903; KOG3656 FOG: 7 transmembrane receptor R General function prediction only ;}	{GO:0004930; G-protein coupled receptor activity; molecular_function GO:0007186; G-protein coupled receptor protein signaling pathway; biological_process GO:0016021; integral to membrane; cellular_component}	{NA}	{PF00001:7 transmembrane receptor (rhodopsin family)}
transcript_HQ_P2_transcript10706/f7p0/2429	{XP_015769650.1; PREDICTED: uncharacterized protein LOC107348148 isoform X1 [Acropora digitifera]}	{sp|Q15399|TLR1_HUMAN; Toll-like receptor 1 OS=Homo sapiens GN=TLR1 PE=1 SV=3}	{adf:107341757; - - - - -}	{Hs4507527; KOG4641 FOG: Toll/interleukin receptor and related proteins containing LRR and TIR repeats T Signal transduction mechanisms ;}	{GO:0005515; protein binding; molecular_function GO:0007165; signal transduction; biological_process}	{NA}	{PF01582:TIR domain PF13676:TIR domain}
transcript_HQ_P2_transcript10708/f8p0/2410	{KXJ13053.1; Protein LCHN [Exaiptasia pallida]}	{sp|Q4FZX0|LCHN_XENLA; Protein LCHN OS=Xenopus laevis GN=lchn PE=2 SV=1}	{spu:580075; - - - - -}	{Hs22047612; KOG4704 Uncharacterized conserved protein S Function unknown ;}	{NA}	{XM_013158610.1; PREDICTED: Cavia porcellus KIAA1147 ortholog (Kiaa1147), mRNA}	{NA}
transcript_HQ_P2_transcript10711/f2p0/2471	{KXJ15327.1; Prolyl 4-hydroxylase subunit alpha-2 [Exaiptasia pallida]}	{sp|O15460|P4HA2_HUMAN; Prolyl 4-hydroxylase subunit alpha-2 OS=Homo sapiens GN=P4HA2 PE=1 SV=1}	{cjo:107315698; K00472 P4HA prolyl 4-hydroxylase 1.14.11.2 ko00330; Metabolism; Amino acid metabolism; Arginine and proline metabolism}	{Hs4758868; KOG1591 Prolyl 4-hydroxylase alpha subunit E Amino acid transport and metabolism ;}	{GO:0055114; oxidation-reduction process; biological_process GO:0005783; endoplasmic reticulum; cellular_component GO:0004656; procollagen-proline 4-dioxygenase activity; molecular_function GO:0016491; oxidoreductase activity; molecular_function GO:0016702; oxidoreductase activity, acting on single donors with incorporation of molecular oxygen, incorporation of two atoms of oxygen; molecular_function}	{NA}	{PF13640:2OG-Fe(II) oxygenase superfamily PF03171:2OG-Fe(II) oxygenase superfamily PF08336:Prolyl 4-Hydroxylase alpha-subunit, N-terminal region}
transcript_HQ_P2_transcript10713/f2p0/2443	{NA}	{NA}	{NA}	{NA}	{NA}	{NA}	{NA}
transcript_HQ_P2_transcript10715/f6p0/2441	{XP_015769976.1; PREDICTED: uncharacterized protein LOC107348449 [Acropora digitifera]}	{NA}	{nve:NEMVE_v1g196991; - - - - -}	{NA}	{NA}	{NA}	{NA}
transcript_HQ_P2_transcript10716/f2p0/2428	{XP_015777639.1; PREDICTED: ubiquitin-conjugating enzyme E2 Z-like [Acropora digitifera]}	{sp|Q6PCF7|UBE2Z_XENLA; Ubiquitin-conjugating enzyme E2 Z OS=Xenopus laevis GN=ube2z PE=2 SV=2}	{obi:106869809; K10585 UBE2Z ubiquitin-conjugating enzyme E2 Z 2.3.2.23 ko04120; Genetic Information Processing; Folding, sorting and degradation; Ubiquitin mediated proteolysis}	{Hs12751495; KOG0895 Ubiquitin-conjugating enzyme O Posttranslational modification, protein turnover, chaperones ;}	{GO:0006464; protein modification process; biological_process GO:0005515; protein binding; molecular_function GO:0015031; protein transport; biological_process}	{XM_015916744.1; PREDICTED: Acropora digitifera ubiquitin-conjugating enzyme E2 Z-like (LOC107350519), mRNA}	{PF05773:RWD domain PF05743:UEV domain}
transcript_HQ_P2_transcript10717/f8p0/2436	{XP_013408748.1; PREDICTED: Bardet-Biedl syndrome 4 protein-like [Lingula anatina]}	{sp|Q96RK4|BBS4_HUMAN; Bardet-Biedl syndrome 4 protein OS=Homo sapiens GN=BBS4 PE=1 SV=2}	{sko:102802424; K16531 BBS4 Bardet-Biedl syndrome 4 protein - -}	{Hs14719410; KOG1124 FOG: TPR repeat R General function prediction only ;}	{GO:0006886; intracellular protein transport; biological_process GO:0005515; protein binding; molecular_function GO:0016192; vesicle-mediated transport; biological_process}	{XM_018683460.1; PREDICTED: Lates calcarifer Bardet-Biedl syndrome 4 (bbs4), transcript variant X1, mRNA}	{PF13374:Tetratricopeptide repeat PF13371:Tetratricopeptide repeat PF13176:Tetratricopeptide repeat PF00515:Tetratricopeptide repeat PF13174:Tetratricopeptide repeat PF00637:Region in Clathrin and VPS PF13181:Tetratricopeptide repeat PF13414:TPR repeat}
transcript_HQ_P2_transcript10718/f20p0/2408	{XP_015767760.1; PREDICTED: manganese-dependent ADP-ribose/CDP-alcohol diphosphatase-like [Acropora digitifera]}	{sp|A7YY53|ADPRM_BOVIN; Manganese-dependent ADP-ribose/CDP-alcohol diphosphatase OS=Bos taurus GN=ADPRM PE=2 SV=2}	{mze:101478096; K01517 ADPRM manganese-dependent ADP-ribose/CDP-alcohol diphosphatase [EC:3.6.1.13 3.6.1.16 3.6.1.53] 3.6.1.13,3.6.1.16,3.6.1.53 ko00564; Metabolism; Lipid metabolism; Glycerophospholipid metabolism | ko00230; Metabolism; Nucleotide metabolism; Purine metabolism}	{NA}	{GO:0016787; hydrolase activity; molecular_function}	{NA}	{PF00149:Calcineurin-like phosphoesterase}
transcript_HQ_P2_transcript10719/f3p0/2431	{XP_015762096.1; PREDICTED: influenza virus NS1A-binding protein homolog B-like [Acropora digitifera]}	{sp|Q9JI74|KLHL1_MOUSE; Kelch-like protein 1 OS=Mus musculus GN=Klhl1 PE=2 SV=2}	{nve:NEMVE_v1g109116; - - - - -}	{Hs14780904; KOG4441 Proteins containing BTB/POZ and Kelch domains, involved in regulatory/signal transduction processes TR Signal transduction mechanisms ; General function prediction only ;}	{GO:0005515; protein binding; molecular_function}	{NA}	{PF07646:Kelch motif PF01344:Kelch motif}
transcript_HQ_P2_transcript1072/f10p0/4815	{XP_015753513.1; PREDICTED: AP2-associated protein kinase 1-like isoform X1 [Acropora digitifera]}	{sp|Q3UHJ0|AAK1_MOUSE; AP2-associated protein kinase 1 OS=Mus musculus GN=Aak1 PE=1 SV=2}	{adf:107333252; K08853 AAK AP2-associated kinase 2.7.11.1 -}	{Hs7662462; KOG1989 ARK protein kinase family T Signal transduction mechanisms ;}	{GO:0005524; ATP binding; molecular_function GO:0006468; protein phosphorylation; biological_process GO:0004672; protein kinase activity; molecular_function}	{NA}	{PF00069:Protein kinase domain PF07714:Protein tyrosine kinase}
transcript_HQ_P2_transcript10720/f2p0/2426	{XP_002606164.1; hypothetical protein BRAFLDRAFT_126490 [Branchiostoma floridae]}	{sp|O88794|PNPO_RAT; Pyridoxine-5'-phosphate oxidase OS=Rattus norvegicus GN=Pnpo PE=1 SV=1}	{bfo:BRAFLDRAFT_126490; K00275 pdxH, PNPO pyridoxamine 5'-phosphate oxidase 1.4.3.5 ko00750; Metabolism; Metabolism of cofactors and vitamins; Vitamin B6 metabolism}	{Hs8922498; KOG2586 Pyridoxamine-phosphate oxidase H Coenzyme transport and metabolism ;}	{GO:0010181; FMN binding; molecular_function GO:0016638; oxidoreductase activity, acting on the CH-NH2 group of donors; molecular_function GO:0004733; pyridoxamine-phosphate oxidase activity; molecular_function GO:0055114; oxidation-reduction process; biological_process}	{NA}	{PF10590:Pyridoxine 5'-phosphate oxidase C-terminal dimerisation region PF12766:Pyridoxamine 5'-phosphate oxidase PF01243:Pyridoxamine 5'-phosphate oxidase}
transcript_HQ_P2_transcript10721/f2p0/2448	{XP_015761898.1; PREDICTED: hemicentin-2-like [Acropora digitifera]}	{sp|Q96RW7|HMCN1_HUMAN; Hemicentin-1 OS=Homo sapiens GN=HMCN1 PE=1 SV=2}	{nve:NEMVE_v1g207612; - - - - -}	{Hs20536571; KOG4475 FOG: Immunoglobin and related proteins RP General function prediction only ; Inorganic ion transport and metabolism ;}	{GO:0005515; protein binding; molecular_function}	{NA}	{PF13895:Immunoglobulin domain}
transcript_HQ_P2_transcript10722/f2p0/2432	{NA}	{NA}	{NA}	{NA}	{NA}	{NA}	{NA}
transcript_HQ_P2_transcript10724/f3p0/2445	{XP_015776371.1; PREDICTED: tryptophanase-like [Acropora digitifera]}	{sp|Q2S1V4|TNAA_SALRD; Tryptophanase OS=Salinibacter ruber (strain DSM 13855 / M31) GN=tnaA PE=3 SV=1}	{adf:107332293; - - - - -}	{NA}	{GO:0016829; lyase activity; molecular_function GO:0006520; cellular amino acid metabolic process; biological_process GO:0016740; transferase activity; molecular_function}	{NA}	{PF01212:Beta-eliminating lyase PF05889:O-phosphoseryl-tRNA(Sec) selenium transferase, SepSecS}
transcript_HQ_P2_transcript10726/f6p0/2432	{XP_015752823.1; PREDICTED: zinc finger protein 85-like [Acropora digitifera]}	{sp|A8MTY0|ZN724_HUMAN; Zinc finger protein 724 OS=Homo sapiens GN=ZNF724 PE=2 SV=3}	{adf:107332600; - - - - -}	{Hs4508041; KOG1721 FOG: Zn-finger R General function prediction only ;}	{GO:0055114; oxidation-reduction process; biological_process GO:0008270; zinc ion binding; molecular_function GO:0005506; iron ion binding; molecular_function GO:0046872; metal ion binding; molecular_function GO:0016702; oxidoreductase activity, acting on single donors with incorporation of molecular oxygen, incorporation of two atoms of oxygen; molecular_function}	{NA}	{PF13912:C2H2-type zinc finger PF05995:Cysteine dioxygenase type I PF13465:Zinc-finger double domain PF00096:Zinc finger, C2H2 type PF01428:AN1-like Zinc finger}
transcript_HQ_P2_transcript10727/f5p0/2424	{XP_015777364.1; PREDICTED: transcription elongation regulator 1-like [Acropora digitifera]}	{sp|O14776|TCRG1_HUMAN; Transcription elongation regulator 1 OS=Homo sapiens GN=TCERG1 PE=1 SV=2}	{adf:107355330; K12824 TCERG1, CA150 transcription elongation regulator 1 - ko03040; Genetic Information Processing; Transcription; Spliceosome | ko04212; Organismal Systems; Aging; Longevity regulating pathway - worm}	{HsM5729754; KOG0155 Transcription factor CA150 K Transcription ;}	{GO:0005515; protein binding; molecular_function}	{NA}	{PF00397:WW domain}
transcript_HQ_P2_transcript10729/f8p0/2430	{XP_015770484.1; PREDICTED: uncharacterized protein LOC107348910 [Acropora digitifera]}	{NA}	{hmg:105843314; - - - - -}	{NA}	{GO:0005515; protein binding; molecular_function}	{NA}	{PF14719:Phosphotyrosine interaction domain (PTB/PID) PF00640:Phosphotyrosine interaction domain (PTB/PID)}
transcript_HQ_P2_transcript1073/f21p0/4778	{XP_015772086.1; PREDICTED: enhancer of mRNA-decapping protein 4-like [Acropora digitifera]}	{sp|Q3UJB9|EDC4_MOUSE; Enhancer of mRNA-decapping protein 4 OS=Mus musculus GN=Edc4 PE=1 SV=2}	{pbi:103050187; K12616 EDC4 enhancer of mRNA-decapping protein 4 - ko03018; Genetic Information Processing; Folding, sorting and degradation; RNA degradation}	{Hs21361431; KOG1916 Nuclear protein, contains WD40 repeats R General function prediction only ;}	{GO:0005783; endoplasmic reticulum; cellular_component GO:0008289; lipid binding; molecular_function GO:0006869; lipid transport; biological_process GO:0042157; lipoprotein metabolic process; biological_process GO:0005576; NA GO:0005515; protein binding; molecular_function}	{NA}	{PF07749:Endoplasmic reticulum protein ERp29, C-terminal domain PF01442:Apolipoprotein A1/A4/E domain PF00400:WD domain, G-beta repeat}
transcript_HQ_P2_transcript10730/f11p0/2455	{XP_015760000.1; PREDICTED: membrane-bound transcription factor site-2 protease-like [Acropora digitifera]}	{sp|Q8CHX6|MBTP2_MOUSE; Membrane-bound transcription factor site-2 protease OS=Mus musculus GN=Mbtps2 PE=2 SV=1}	{sko:100371404; K07765 MBTPS2 S2P endopeptidase 3.4.24.85 ko04141; Genetic Information Processing; Folding, sorting and degradation; Protein processing in endoplasmic reticulum}	{Hs7706693; KOG2921 Intramembrane metalloprotease (sterol-regulatory element-binding protein (SREBP) protease) O Posttranslational modification, protein turnover, chaperones ;}	{GO:0004222; metalloendopeptidase activity; molecular_function GO:0005515; protein binding; molecular_function GO:0006508; proteolysis; biological_process}	{NA}	{PF13180:PDZ domain PF02163:Peptidase family M50}
transcript_HQ_P2_transcript10734/f8p0/2397	{XP_015762024.1; PREDICTED: protein CLP1 homolog [Acropora digitifera]}	{sp|A7RG82|CLP1_NEMVE; Protein CLP1 homolog OS=Nematostella vectensis GN=v1g236308 PE=3 SV=1}	{amj:102571624; K14399 CLP1, HERB polyribonucleotide 5'-hydroxyl-kinase 2.7.1.78 ko03015; Genetic Information Processing; Translation; mRNA surveillance pathway}	{Hs5803029; KOG2749 mRNA cleavage and polyadenylation factor IA/II complex, subunit CLP1 A RNA processing and modification ;}	{GO:0005525; GTP binding; molecular_function GO:0031124; mRNA 3'-end processing; biological_process}	{NA}	{PF06807:Pre-mRNA cleavage complex II protein Clp1 PF01926:50S ribosome-binding GTPase}
transcript_HQ_P2_transcript10735/f2p0/2437	{XP_001634300.1; predicted protein [Nematostella vectensis]}	{sp|Q15147|PLCB4_HUMAN; 1-phosphatidylinositol 4,5-bisphosphate phosphodiesterase beta-4 OS=Homo sapiens GN=PLCB4 PE=1 SV=3}	{nve:NEMVE_v1g101739; K05858 PLCB phosphatidylinositol phospholipase C, beta 3.1.4.11 ko00562; Metabolism; Carbohydrate metabolism; Inositol phosphate metabolism | ko04015; Environmental Information Processing; Signal transduction; Rap1 signaling pathway | ko04310; Environmental Information Processing; Signal transduction; Wnt signaling pathway | ko04371; Environmental Information Processing; Signal transduction; Apelin signaling pathway | ko04020; Environmental Information Processing; Signal transduction; Calcium signaling pathway | ko04070; Environmental Information Processing; Signal transduction; Phosphatidylinositol signaling system | ko04072; Environmental Information Processing; Signal transduction; Phospholipase D signaling pathway | ko04071; Environmental Information Processing; Signal transduction; Sphingolipid signaling pathway | ko04022; Environmental Information Processing; Signal transduction; cGMP-PKG signaling pathway | ko04540; Cellular Processes; Cellular community - eukaryotes; Gap junction | ko04611; Organismal Systems; Immune system; Platelet activation | ko04621; Organismal Systems; Immune system; NOD-like receptor signaling pathway | ko04062; Organismal Systems; Immune system; Chemokine signaling pathway | ko04911; Organismal Systems; Endocrine system; Insulin secretion | ko04922; Organismal Systems; Endocrine system; Glucagon signaling pathway | ko04912; Organismal Systems; Endocrine system; GnRH signaling pathway | ko04915; Organismal Systems; Endocrine system; Estrogen signaling pathway | ko04921; Organismal Systems; Endocrine system; Oxytocin signaling pathway | ko04918; Organismal Systems; Endocrine system; Thyroid hormone synthesis | ko04919; Organismal Systems; Endocrine system; Thyroid hormone signaling pathway | ko04916; Organismal Systems; Endocrine system; Melanogenesis | ko04924; Organismal Systems; Endocrine system; Renin secretion | ko04925; Organismal Systems; Endocrine system; Aldosterone synthesis and secretion | ko04261; Organismal Systems; Circulatory system; Adrenergic signaling in cardiomyocytes | ko04270; Organismal Systems; Circulatory system; Vascular smooth muscle contraction | ko04970; Organismal Systems; Digestive system; Salivary secretion | ko04971; Organismal Systems; Digestive system; Gastric acid secretion | ko04972; Organismal Systems; Digestive system; Pancreatic secretion | ko04961; Organismal Systems; Excretory system; Endocrine and other factor-regulated calcium reabsorption | ko04724; Organismal Systems; Nervous system; Glutamatergic synapse | ko04725; Organismal Systems; Nervous system; Cholinergic synapse | ko04728; Organismal Systems; Nervous system; Dopaminergic synapse | ko04726; Organismal Systems; Nervous system; Serotonergic synapse | ko04720; Organismal Systems; Nervous system; Long-term potentiation | ko04730; Organismal Systems; Nervous system; Long-term depression | ko04723; Organismal Systems; Nervous system; Retrograde endocannabinoid signaling | ko04745; Organismal Systems; Sensory system; Phototransduction - fly | ko04750; Organismal Systems; Sensory system; Inflammatory mediator regulation of TRP channels | ko04713; Organismal Systems; Environmental adaptation; Circadian entrainment | ko05200; Human Diseases; Cancers: Overview; Pathways in cancer | ko05010; Human Diseases; Neurodegenerative diseases; Alzheimer's disease | ko05016; Human Diseases; Neurodegenerative diseases; Huntington's disease | ko04933; Human Diseases; Endocrine and metabolic diseases; AGE-RAGE signaling pathway in diabetic complications | ko05146; Human Diseases; Infectious diseases: Parasitic; Amoebiasis | ko05142; Human Diseases; Infectious diseases: Parasitic; Chagas disease (American trypanosomiasis) | ko05143; Human Diseases; Infectious diseases: Parasitic; African trypanosomiasis}	{7296215; KOG1265 Phospholipase C I Lipid transport and metabolism ;}	{NA}	{XM_019634773.1; PREDICTED: Hipposideros armiger phospholipase C gamma 2 (PLCG2), mRNA}	{NA}
transcript_HQ_P2_transcript10737/f2p0/2370	{NA}	{NA}	{NA}	{NA}	{NA}	{XM_015892774.1; PREDICTED: Acropora digitifera uncharacterized LOC107328058 (LOC107328058), mRNA}	{NA}
transcript_HQ_P2_transcript10738/f3p0/2432	{XP_001637747.1; predicted protein [Nematostella vectensis]}	{sp|Q5ZK21|VWA9_CHICK; von Willebrand factor A domain-containing protein 9 OS=Gallus gallus GN=VWA9 PE=2 SV=1}	{obi:106870817; - - - - -}	{NA}	{NA}	{NA}	{NA}
transcript_HQ_P2_transcript10741/f2p0/2378	{XP_015769104.1; PREDICTED: fucose-1-phosphate guanylyltransferase-like [Acropora digitifera]}	{sp|O14772|FPGT_HUMAN; Fucose-1-phosphate guanylyltransferase OS=Homo sapiens GN=FPGT PE=1 SV=2}	{sko:100368882; K00976 FPGT fucose-1-phosphate guanylyltransferase 2.7.7.30 ko00051; Metabolism; Carbohydrate metabolism; Fructose and mannose metabolism | ko00520; Metabolism; Carbohydrate metabolism; Amino sugar and nucleotide sugar metabolism}	{NA}	{GO:0016772; transferase activity, transferring phosphorus-containing groups; molecular_function}	{NA}	{PF07959:L-fucokinase}
transcript_HQ_P2_transcript10742/f3p0/2470	{XP_015776610.1; PREDICTED: uncharacterized protein LOC107354642 [Acropora digitifera]}	{NA}	{ipu:108275169; - - - - -}	{NA}	{NA}	{NA}	{NA}
transcript_HQ_P2_transcript10743/f2p0/2303	{KXJ27016.1; Sodium-coupled monocarboxylate transporter 1 [Exaiptasia pallida]}	{sp|Q49B93|SC5AC_MOUSE; Sodium-coupled monocarboxylate transporter 2 OS=Mus musculus GN=Slc5a12 PE=1 SV=1}	{hmg:100210345; K14388 SLC5A8_12, SMCT solute carrier family 5 (sodium-coupled monocarboxylate transporter), member 8/12 - -}	{Hs10863879; KOG2349 Na+:iodide/myo-inositol/multivitamin symporters P Inorganic ion transport and metabolism ;}	{GO:0016020; membrane; cellular_component GO:0006810; transport; biological_process GO:0005215; NA GO:0055085; transmembrane transport; biological_process}	{NA}	{PF00474:Sodium:solute symporter family}
transcript_HQ_P2_transcript10744/f11p0/2424	{KXJ07560.1; Ubiquitin-conjugating enzyme E2 J2 [Exaiptasia pallida]}	{sp|Q2TA03|UB2J2_BOVIN; Ubiquitin-conjugating enzyme E2 J2 OS=Bos taurus GN=UBE2J2 PE=2 SV=1}	{sko:100367521; K04554 UBE2J2, NCUBE2, UBC6 ubiquitin-conjugating enzyme E2 J2 2.3.2.23 ko04141; Genetic Information Processing; Folding, sorting and degradation; Protein processing in endoplasmic reticulum | ko04120; Genetic Information Processing; Folding, sorting and degradation; Ubiquitin mediated proteolysis | ko05012; Human Diseases; Neurodegenerative diseases; Parkinson's disease}	{7300265; KOG0894 Ubiquitin-protein ligase O Posttranslational modification, protein turnover, chaperones ;}	{GO:0005524; ATP binding; molecular_function GO:0006298; mismatch repair; biological_process}	{XM_007070198.1; PREDICTED: Chelonia mydas ubiquitin-conjugating enzyme E2, J2 (UBE2J2), mRNA}	{PF08676:MutL C terminal dimerisation domain}
transcript_HQ_P2_transcript10745/f2p0/2450	{NA}	{NA}	{NA}	{NA}	{NA}	{NA}	{NA}
transcript_HQ_P2_transcript10747/f2p0/2432	{XP_015772196.1; PREDICTED: androglobin-like [Acropora digitifera]}	{sp|G3UZ78|ADGB_MOUSE; Androglobin OS=Mus musculus GN=Adgb PE=1 SV=1}	{nve:NEMVE_v1g139214; - - - - -}	{NA}	{GO:0019825; oxygen binding; molecular_function GO:0020037; heme binding; molecular_function GO:0005515; protein binding; molecular_function}	{NA}	{PF00042:Globin PF00612:IQ calmodulin-binding motif}
transcript_HQ_P2_transcript10748/f5p0/2420	{XP_001639780.1; predicted protein [Nematostella vectensis]}	{sp|Q9Y6N9|USH1C_HUMAN; Harmonin OS=Homo sapiens GN=USH1C PE=1 SV=3}	{lcm:102366393; - - - - -}	{Hs14773123; KOG3528 FOG: PDZ domain S Function unknown ;}	{GO:0005515; protein binding; molecular_function}	{NA}	{PF13180:PDZ domain PF00595:PDZ domain (Also known as DHR or GLGF)}
transcript_HQ_P2_transcript10749/f18p0/2395	{XP_015760025.1; PREDICTED: probable palmitoyltransferase ZDHHC14 [Acropora digitifera]}	{sp|Q8IZN3|ZDH14_HUMAN; Probable palmitoyltransferase ZDHHC14 OS=Homo sapiens GN=ZDHHC14 PE=1 SV=1}	{nve:NEMVE_v1g113364; K16675 ZDHHC9_14_18 palmitoyltransferase ZDHHC9/14/18 2.3.1.225 ko04391; Environmental Information Processing; Signal transduction; Hippo signaling pathway - fly}	{Hs22041784; KOG1311 DHHC-type Zn-finger proteins R General function prediction only ;}	{GO:0009055; NA GO:0016021; integral to membrane; cellular_component}	{XM_011605538.1; PREDICTED: Takifugu rubripes zinc finger, DHHC-type containing 18 (zdhhc18), transcript variant X4, mRNA}	{PF01292:Prokaryotic cytochrome b561}
transcript_HQ_P2_transcript10750/f4p0/2432	{XP_015761772.1; PREDICTED: transcription factor MafK-like [Acropora digitifera]}	{sp|Q90596|MAFK_CHICK; Transcription factor MafK OS=Gallus gallus GN=MAFK PE=2 SV=1}	{sasa:106592261; K09037 MAFF_G_K transcription factor MAFF/G/K - -; sasa:106592261; K09037 MAFF_G_K transcription factor MAFF/G/K - -}	{Hs4505075; KOG4196 bZIP transcription factor MafK K Transcription ;}	{GO:0006914; autophagy; biological_process GO:0006355; regulation of transcription, DNA-dependent; biological_process GO:0010508; positive regulation of autophagy; biological_process GO:0016020; membrane; cellular_component GO:0043565; sequence-specific DNA binding; molecular_function GO:0003677; DNA binding; molecular_function GO:0003700; sequence-specific DNA binding transcription factor activity; molecular_function GO:0006260; DNA replication; biological_process GO:0016760; cellulose synthase (UDP-forming) activity; molecular_function GO:0030244; cellulose biosynthetic process; biological_process GO:0005634; nucleus; cellular_component GO:0007049; cell cycle; biological_process}	{NA}	{PF06156:Protein of unknown function (DUF972) PF03131:bZIP Maf transcription factor PF00170:bZIP transcription factor PF10186:Vacuolar sorting 38 and autophagy-related subunit 14 PF03552:Cellulose synthase PF04977:Septum formation initiator PF07716:Basic region leucine zipper PF04111:Autophagy protein Apg6}
transcript_HQ_P2_transcript10754/f8p0/2406	{KXJ25349.1; hypothetical protein AC249_AIPGENE10670 [Exaiptasia pallida]}	{NA}	{adf:107347206; - - - - -}	{NA}	{NA}	{NA}	{NA}
transcript_HQ_P2_transcript10755/f3p0/2433	{XP_015753181.1; PREDICTED: uncharacterized protein LOC107332945 [Acropora digitifera]}	{NA}	{adf:107332945; - - - - -}	{NA}	{NA}	{XM_015897657.1; PREDICTED: Acropora digitifera uncharacterized LOC107332906 (LOC107332906), mRNA}	{NA}
transcript_HQ_P2_transcript10756/f13p0/2437	{XP_015753900.1; PREDICTED: matrix-remodeling-associated protein 5-like [Acropora digitifera]}	{sp|D3YXG0|HMCN1_MOUSE; Hemicentin-1 OS=Mus musculus GN=Hmcn1 PE=1 SV=1}	{adf:107333582; - - - - -}	{Hs20536571; KOG4475 FOG: Immunoglobin and related proteins RP General function prediction only ; Inorganic ion transport and metabolism ;}	{GO:0007339; binding of sperm to zona pellucida; biological_process GO:0005576; NA GO:0005515; protein binding; molecular_function}	{NA}	{PF07354:Zona-pellucida-binding protein (Sp38) PF13895:Immunoglobulin domain}
transcript_HQ_P2_transcript10757/f6p0/2430	{XP_015748734.1; PREDICTED: fukutin-related protein-like [Acropora digitifera]}	{sp|Q9H9S5|FKRP_HUMAN; Fukutin-related protein OS=Homo sapiens GN=FKRP PE=1 SV=1}	{sko:100378266; K19873 FKRP fukutin-related protein 2.7.8.- ko00515; Metabolism; Glycan biosynthesis and metabolism; Mannose type O-glycan biosynthesis}	{NA}	{NA}	{NA}	{NA}
transcript_HQ_P2_transcript10759/f6p0/2429	{XP_015762754.1; PREDICTED: protein Wnt-1-like [Acropora digitifera]}	{sp|P24257|WNT1_DANRE; Protein Wnt-1 OS=Danio rerio GN=wnt1 PE=2 SV=1}	{nve:NEMVE_v1g228651; - - - - -}	{CE03753; KOG3913 Wnt family of developmental regulators T Signal transduction mechanisms ;}	{GO:0005576; NA GO:0007275; multicellular organismal development; biological_process GO:0005102; receptor binding; molecular_function GO:0016055; Wnt receptor signaling pathway; biological_process}	{NA}	{PF00110:wnt family}
transcript_HQ_P2_transcript10760/f5p0/2427	{KXJ17670.1; Dysbindin [Exaiptasia pallida]}	{sp|Q2HJA5|DTBP1_BOVIN; Dysbindin OS=Bos taurus GN=DTNBP1 PE=2 SV=1}	{sko:100374124; K20189 DTNBP1, BLOC1S8 dysbindin - -}	{NA}	{GO:0016021; integral to membrane; cellular_component}	{NA}	{PF07851:TMPIT-like protein}
transcript_HQ_P2_transcript10761/f4p0/2432	{XP_015776622.1; PREDICTED: polyadenylate-binding protein-interacting protein 1-like isoform X1 [Acropora digitifera]}	{sp|Q7ZYB4|PAIP1_XENLA; Polyadenylate-binding protein-interacting protein 1 OS=Xenopus laevis GN=paip1 PE=1 SV=1}	{adf:107354650; - - - - -}	{Hs17511255; KOG0401 Translation initiation factor 4F, ribosome/mRNA-bridging subunit (eIF-4G) J Translation, ribosomal structure and biogenesis ;}	{GO:0055114; oxidation-reduction process; biological_process GO:0003723; RNA binding; molecular_function GO:0016021; integral to membrane; cellular_component GO:0005515; protein binding; molecular_function GO:0006874; cellular calcium ion homeostasis; biological_process GO:0005219; ryanodine-sensitive calcium-release channel activity; molecular_function GO:0016491; oxidoreductase activity; molecular_function}	{NA}	{PF10588:NADH-ubiquinone oxidoreductase-G iron-sulfur binding region PF06459:Ryanodine Receptor TM 4-6 PF02854:MIF4G domain}
transcript_HQ_P2_transcript10763/f12p0/2437	{XP_015777794.1; PREDICTED: TNF receptor-associated factor 6-like isoform X1 [Acropora digitifera]}	{sp|Q6DJN2|TRF6B_XENLA; TNF receptor-associated factor 6-B OS=Xenopus laevis GN=traf6-b PE=2 SV=1}	{lgi:LOTGIDRAFT_208992; K03175 TRAF6 TNF receptor-associated factor 6 2.3.2.27 ko04120; Genetic Information Processing; Folding, sorting and degradation; Ubiquitin mediated proteolysis | ko04010; Environmental Information Processing; Signal transduction; MAPK signaling pathway | ko04013; Environmental Information Processing; Signal transduction; MAPK signaling pathway - fly | ko04064; Environmental Information Processing; Signal transduction; NF-kappa B signaling pathway | ko04144; Cellular Processes; Transport and catabolism; Endocytosis | ko04140; Cellular Processes; Transport and catabolism; Autophagy - animal | ko04214; Cellular Processes; Cell growth and death; Apoptosis - fly | ko04620; Organismal Systems; Immune system; Toll-like receptor signaling pathway | ko04621; Organismal Systems; Immune system; NOD-like receptor signaling pathway | ko04622; Organismal Systems; Immune system; RIG-I-like receptor signaling pathway | ko04657; Organismal Systems; Immune system; IL-17 signaling pathway | ko04722; Organismal Systems; Nervous system; Neurotrophin signaling pathway | ko04380; Organismal Systems; Development; Osteoclast differentiation | ko05200; Human Diseases; Cancers: Overview; Pathways in cancer | ko05222; Human Diseases; Cancers: Specific types; Small cell lung cancer | ko05133; Human Diseases; Infectious diseases: Bacterial; Pertussis | ko05152; Human Diseases; Infectious diseases: Bacterial; Tuberculosis | ko05162; Human Diseases; Infectious diseases: Viral; Measles | ko05160; Human Diseases; Infectious diseases: Viral; Hepatitis C | ko05168; Human Diseases; Infectious diseases: Viral; Herpes simplex infection | ko05169; Human Diseases; Infectious diseases: Viral; Epstein-Barr virus infection | ko05145; Human Diseases; Infectious diseases: Parasitic; Toxoplasmosis | ko05140; Human Diseases; Infectious diseases: Parasitic; Leishmaniasis | ko05142; Human Diseases; Infectious diseases: Parasitic; Chagas disease (American trypanosomiasis)}	{Hs4759254; KOG0297 TNF receptor-associated factor T Signal transduction mechanisms ;}	{GO:0005634; nucleus; cellular_component GO:0007049; cell cycle; biological_process GO:0006511; ubiquitin-dependent protein catabolic process; biological_process GO:0008270; zinc ion binding; molecular_function GO:0005515; protein binding; molecular_function GO:0007275; multicellular organismal development; biological_process GO:0046872; metal ion binding; molecular_function}	{NA}	{PF02176:TRAF-type zinc finger PF14634:zinc-RING finger domain PF00097:Zinc finger, C3HC4 type (RING finger) PF03145:Seven in absentia protein family PF04977:Septum formation initiator PF13639:Ring finger domain}
transcript_HQ_P2_transcript10765/f3p0/2480	{KXJ05498.1; Organic cation transporter-like protein [Exaiptasia pallida]}	{sp|Q95R48|OCTL_DROME; Organic cation transporter-like protein OS=Drosophila melanogaster GN=Orct2 PE=2 SV=2}	{adf:107335402; - - - - -}	{7301137; KOG0255 Synaptic vesicle transporter SVOP and related transporters (major facilitator superfamily) R General function prediction only ;}	{GO:0055085; transmembrane transport; biological_process GO:0022857; transmembrane transporter activity; molecular_function GO:0016021; integral to membrane; cellular_component}	{NA}	{PF00083:Sugar (and other) transporter PF07690:Major Facilitator Superfamily}
transcript_HQ_P2_transcript10766/f2p0/2435	{XP_015777652.1; PREDICTED: protein ripply1-like [Acropora digitifera]}	{sp|Q2WG80|RIPP1_DANRE; Protein ripply1 OS=Danio rerio GN=ripply1 PE=1 SV=1}	{cmy:102935456; - - - - -}	{NA}	{NA}	{NA}	{NA}
transcript_HQ_P2_transcript10767/f3p0/2392	{XP_015773308.1; PREDICTED: uncharacterized protein LOC107351525 [Acropora digitifera]}	{NA}	{psty:BFS30_15590; - - - - -; psty:BFS30_15590; - - - - -}	{NA}	{NA}	{NA}	{NA}
transcript_HQ_P2_transcript1077/f3p0/4779	{KXJ06862.1; Clathrin interactor 1 [Exaiptasia pallida]}	{sp|A7Z035|EPN4_BOVIN; Clathrin interactor 1 OS=Bos taurus GN=CLINT1 PE=2 SV=1}	{crg:105342655; - - - - -}	{Hs7661968; KOG2057 Predicted equilibrative nucleoside transporter protein F Nucleotide transport and metabolism ;}	{GO:0005543; phospholipid binding; molecular_function GO:0006886; intracellular protein transport; biological_process}	{NA}	{PF00790:VHS domain PF07651:ANTH domain}
transcript_HQ_P2_transcript10770/f2p0/2423	{XP_015764470.1; PREDICTED: O-acetyl-ADP-ribose deacetylase 1-like [Acropora digitifera]}	{sp|Q8R5F3|OARD1_MOUSE; O-acetyl-ADP-ribose deacetylase 1 OS=Mus musculus GN=Oard1 PE=1 SV=2}	{fab:101811168; - - - - -}	{NA}	{NA}	{XM_015908984.1; PREDICTED: Acropora digitifera O-acetyl-ADP-ribose deacetylase 1-like (LOC107343417), mRNA}	{NA}
transcript_HQ_P2_transcript10771/f2p0/2426	{KXJ22102.1; hypothetical protein AC249_AIPGENE3566 [Exaiptasia pallida]}	{NA}	{adf:107335138; - - - - -}	{NA}	{NA}	{NA}	{NA}
transcript_HQ_P2_transcript10773/f2p0/2452	{XP_015779561.1; PREDICTED: wall-associated receptor kinase-like 17 isoform X1 [Acropora digitifera]}	{sp|Q86HG9|Y9871_DICDI; Probable serine/threonine-protein kinase DDB_G0271682 OS=Dictyostelium discoideum GN=DDB_G0271682 PE=3 SV=2}	{adf:107334081; - - - - -}	{At4g23050; KOG0192 Tyrosine kinase specific for activated (GTP-bound) p21cdc42Hs T Signal transduction mechanisms ;}	{GO:0016887; ATPase activity; molecular_function GO:0031683; G-protein beta/gamma-subunit complex binding; molecular_function GO:0004672; protein kinase activity; molecular_function GO:0007264; small GTPase mediated signal transduction; biological_process GO:0019001; guanyl nucleotide binding; molecular_function GO:0005524; ATP binding; molecular_function GO:0007186; G-protein coupled receptor protein signaling pathway; biological_process GO:0003924; GTPase activity; molecular_function GO:0004871; signal transducer activity; molecular_function GO:0006468; protein phosphorylation; biological_process GO:0005525; GTP binding; molecular_function}	{NA}	{PF01926:50S ribosome-binding GTPase PF00735:Septin PF00071:Ras family PF00503:G-protein alpha subunit PF08477:Ras of Complex, Roc, domain of DAPkinase PF04670:Gtr1/RagA G protein conserved region PF03193:Protein of unknown function, DUF258 PF07728:AAA domain (dynein-related subfamily) PF00069:Protein kinase domain PF07714:Protein tyrosine kinase PF00025:ADP-ribosylation factor family}
transcript_HQ_P2_transcript10775/f2p0/2439	{NA}	{NA}	{NA}	{NA}	{NA}	{NA}	{NA}
transcript_HQ_P2_transcript10776/f2p0/2436	{XP_001622809.1; predicted protein [Nematostella vectensis]}	{sp|Q28IE5|NIT2_XENTR; Omega-amidase NIT2 OS=Xenopus tropicalis GN=nit2 PE=2 SV=1}	{cpic:101936953; - - - - -; cpic:101936953; K13566 NIT2 omega-amidase 3.5.1.3 ko00250; Metabolism; Amino acid metabolism; Alanine, aspartate and glutamate metabolism}	{Hs9910460; KOG0806 Carbon-nitrogen hydrolase E Amino acid transport and metabolism ;}	{GO:0006807; nitrogen compound metabolic process; biological_process GO:0016810; hydrolase activity, acting on carbon-nitrogen (but not peptide) bonds; molecular_function}	{XM_015901102.1; PREDICTED: Acropora digitifera omega-amidase NIT2-like (LOC107336043), mRNA}	{PF00795:Carbon-nitrogen hydrolase}
transcript_HQ_P2_transcript10777/f2p0/2438	{XP_015775599.1; PREDICTED: E3 ubiquitin-protein ligase TRIM71-like isoform X1 [Acropora digitifera]}	{sp|O70277|TRIM3_RAT; Tripartite motif-containing protein 3 OS=Rattus norvegicus GN=Trim3 PE=1 SV=1}	{adf:107343613; K12035 TRIM71 tripartite motif-containing protein 71 2.3.2.27 ko05206; Human Diseases; Cancers: Overview; MicroRNAs in cancer}	{Hs5453569; KOG2177 Predicted E3 ubiquitin ligase O Posttranslational modification, protein turnover, chaperones ;}	{GO:0046872; metal ion binding; molecular_function GO:0007155; cell adhesion; biological_process GO:0005622; intracellular; cellular_component GO:0005515; protein binding; molecular_function GO:0008270; zinc ion binding; molecular_function}	{NA}	{PF06009:Laminin Domain II PF13639:Ring finger domain PF01436:NHL repeat PF14634:zinc-RING finger domain PF00097:Zinc finger, C3HC4 type (RING finger) PF00643:B-box zinc finger}
transcript_HQ_P2_transcript10778/f2p0/2425	{XP_015753405.1; PREDICTED: CAP-Gly domain-containing linker protein 4-like [Acropora digitifera]}	{sp|Q5VT06|CE350_HUMAN; Centrosome-associated protein 350 OS=Homo sapiens GN=CEP350 PE=1 SV=1}	{adf:107333159; - - - - -}	{ECU06g0410; KOG4568 Cytoskeleton-associated protein and related proteins ZR Cytoskeleton ; General function prediction only ;}	{GO:0051168; nuclear export; biological_process GO:0015631; tubulin binding; molecular_function GO:0007219; Notch signaling pathway; biological_process}	{NA}	{PF17066:RBPJ-interacting and tubulin associated protein}
transcript_HQ_P2_transcript10779/f5p0/2429	{XP_015752269.1; PREDICTED: uncharacterized protein LOC107332057 [Acropora digitifera]}	{NA}	{adf:107332057; - - - - -}	{NA}	{NA}	{NA}	{NA}
transcript_HQ_P2_transcript1078/f3p0/4751	{XP_015759347.1; PREDICTED: protein NLRC3-like isoform X1 [Acropora digitifera]}	{sp|Q7RTR2|NLRC3_HUMAN; Protein NLRC3 OS=Homo sapiens GN=NLRC3 PE=2 SV=2}	{adf:107338626; - - - - -}	{Hs20562268; KOG4308 LRR-containing protein S Function unknown ;}	{GO:0007015; actin filament organization; biological_process GO:0006606; protein import into nucleus; biological_process GO:0008608; attachment of spindle microtubules to kinetochore; biological_process GO:0005524; ATP binding; molecular_function GO:0005940; septin ring; cellular_component GO:0002949; NA GO:0016887; ATPase activity; molecular_function GO:0005876; spindle microtubule; cellular_component GO:0016021; integral to membrane; cellular_component GO:0043531; ADP binding; molecular_function GO:0005515; protein binding; molecular_function GO:0042729; DASH complex; cellular_component GO:0000921; septin ring assembly; biological_process GO:0006897; endocytosis; biological_process GO:0016301; kinase activity; molecular_function GO:0007155; cell adhesion; biological_process}	{NA}	{PF06009:Laminin Domain II PF08287:Spc19 PF07728:AAA domain (dynein-related subfamily) PF02367:Threonylcarbamoyl adenosine biosynthesis protein TsaE PF06414:Zeta toxin PF07926:TPR/MLP1/MLP2-like protein PF00931:NB-ARC domain PF12761:Actin cytoskeleton-regulatory complex protein END3 PF00004:ATPase family associated with various cellular activities (AAA) PF06160:Septation ring formation regulator, EzrA PF13516:Leucine Rich repeat}
transcript_HQ_P2_transcript10781/f15p0/2392	{XP_015763858.1; PREDICTED: homeobox protein Meis1-like isoform X1 [Acropora digitifera]}	{sp|O14770|MEIS2_HUMAN; Homeobox protein Meis2 OS=Homo sapiens GN=MEIS2 PE=1 SV=2}	{sko:100329070; K15613 MEIS1 homeobox protein Meis1 - ko04550; Cellular Processes; Cellular community - eukaryotes; Signaling pathways regulating pluripotency of stem cells | ko05202; Human Diseases; Cancers: Overview; Transcriptional misregulation in cancer}	{Hs4505151; KOG0773 Transcription factor MEIS1 and related HOX domain proteins K Transcription ;}	{GO:0003677; DNA binding; molecular_function GO:0006355; regulation of transcription, DNA-dependent; biological_process}	{XM_015908376.1; PREDICTED: Acropora digitifera homeobox protein Meis1-like (LOC107342859), transcript variant X4, mRNA}	{PF05920:Homeobox KN domain PF00046:Homeobox domain}
transcript_HQ_P2_transcript10782/f5p0/2382	{XP_015752410.1; PREDICTED: hydroxylysine kinase-like [Acropora digitifera]}	{sp|A2RU49|HYKK_HUMAN; Hydroxylysine kinase OS=Homo sapiens GN=HYKK PE=1 SV=2}	{adf:107332204; K18201 AGPHD1 hydroxylysine kinase 2.7.1.81 ko00310; Metabolism; Amino acid metabolism; Lysine degradation}	{NA}	{GO:0006468; protein phosphorylation; biological_process GO:0016773; phosphotransferase activity, alcohol group as acceptor; molecular_function GO:0016020; membrane; cellular_component GO:0005524; ATP binding; molecular_function GO:0004672; protein kinase activity; molecular_function}	{NA}	{PF00069:Protein kinase domain PF07714:Protein tyrosine kinase PF06293:Lipopolysaccharide kinase (Kdo/WaaP) family}
transcript_HQ_P2_transcript10783/f4p0/2426	{XP_015754997.1; PREDICTED: B-cell CLL/lymphoma 7 protein family member A-like [Acropora digitifera]}	{sp|Q3T0A6|BCL7B_BOVIN; B-cell CLL/lymphoma 7 protein family member B OS=Bos taurus GN=BCL7B PE=2 SV=1}	{adf:107334567; - - - - -}	{Hs20336473; KOG4095 Uncharacterized conserved protein (tumor-specific protein BCL7 in humans) R General function prediction only ;}	{NA}	{XM_015899511.1; PREDICTED: Acropora digitifera B-cell CLL/lymphoma 7 protein family member A-like (LOC107334567), mRNA}	{NA}
transcript_HQ_P2_transcript10784/f2p0/2429	{XP_015765975.1; PREDICTED: neuroepithelial cell-transforming gene 1 protein-like [Acropora digitifera]}	{sp|Q9Z206|ARHG8_MOUSE; Neuroepithelial cell-transforming gene 1 protein OS=Mus musculus GN=Net1 PE=1 SV=2}	{nve:NEMVE_v1g244702; K20683 ARHGEF3_8 Rho guanine nucleotide exchange factor 3/8 - -}	{Hs19923327; KOG4305 RhoGEF GTPase T Signal transduction mechanisms ;}	{GO:0035023; regulation of Rho protein signal transduction; biological_process GO:0005089; Rho guanyl-nucleotide exchange factor activity; molecular_function}	{XM_015910489.1; PREDICTED: Acropora digitifera neuroepithelial cell-transforming gene 1 protein-like (LOC107344804), mRNA}	{PF00621:RhoGEF domain}
transcript_HQ_P2_transcript10786/f2p0/2429	{XP_015754825.1; PREDICTED: hexokinase-2-like [Acropora digitifera]}	{sp|P19367|HXK1_HUMAN; Hexokinase-1 OS=Homo sapiens GN=HK1 PE=1 SV=3}	{adf:107334407; K00844 HK hexokinase 2.7.1.1 ko01200; Metabolism; Global and overview maps; Carbon metabolism | ko00010; Metabolism; Carbohydrate metabolism; Glycolysis / Gluconeogenesis | ko00051; Metabolism; Carbohydrate metabolism; Fructose and mannose metabolism | ko00052; Metabolism; Carbohydrate metabolism; Galactose metabolism | ko00500; Metabolism; Carbohydrate metabolism; Starch and sucrose metabolism | ko00520; Metabolism; Carbohydrate metabolism; Amino sugar and nucleotide sugar metabolism | ko00521; Metabolism; Biosynthesis of other secondary metabolites; Streptomycin biosynthesis | ko00524; Metabolism; Biosynthesis of other secondary metabolites; Neomycin, kanamycin and gentamicin biosynthesis | ko04066; Environmental Information Processing; Signal transduction; HIF-1 signaling pathway | ko04910; Organismal Systems; Endocrine system; Insulin signaling pathway | ko04973; Organismal Systems; Digestive system; Carbohydrate digestion and absorption | ko05230; Human Diseases; Cancers: Overview; Central carbon metabolism in cancer | ko04930; Human Diseases; Endocrine and metabolic diseases; Type II diabetes mellitus}	{Hs15991829; KOG1369 Hexokinase G Carbohydrate transport and metabolism ;}	{GO:0016773; phosphotransferase activity, alcohol group as acceptor; molecular_function GO:0005524; ATP binding; molecular_function GO:0005975; carbohydrate metabolic process; biological_process}	{XM_015899339.1; PREDICTED: Acropora digitifera hexokinase-2-like (LOC107334407), mRNA}	{PF03727:Hexokinase PF00349:Hexokinase}
transcript_HQ_P2_transcript10788/f6p0/2431	{XP_001622394.1; hypothetical protein NEMVEDRAFT_v1g195342 [Nematostella vectensis]}	{sp|A7T167|GDAP2_NEMVE; Protein GDAP2 homolog OS=Nematostella vectensis GN=gdap2 PE=3 SV=1}	{sko:100368624; - - - - -}	{Hs8923143; KOG2633 Hismacro and SEC14 domain-containing proteins BK Chromatin structure and dynamics ; Transcription ;}	{NA}	{NA}	{NA}
transcript_HQ_P2_transcript10789/f2p0/2435	{XP_019615071.1; PREDICTED: radical S-adenosyl methionine domain-containing protein 1, mitochondrial-like [Branchiostoma belcheri]}	{sp|A4IGH2|RSAD1_DANRE; Radical S-adenosyl methionine domain-containing protein 1, mitochondrial OS=Danio rerio GN=rsad1 PE=2 SV=1}	{ola:101168370; - - - - -}	{NA}	{GO:0003824; NA GO:0051536; iron-sulfur cluster binding; molecular_function}	{NA}	{PF04055:Radical SAM superfamily}
transcript_HQ_P2_transcript1079/f2p0/4823	{XP_015761384.1; PREDICTED: leucine-rich repeat flightless-interacting protein 2-like [Acropora digitifera]}	{sp|B2GUE2|LRRF2_XENTR; Leucine-rich repeat flightless-interacting protein 2 OS=Xenopus tropicalis GN=lrrfip2 PE=2 SV=1}	{oaa:100073400; - - - - -}	{Hs8923224; KOG2010 Double stranded RNA binding protein R General function prediction only ;}	{GO:0006355; regulation of transcription, DNA-dependent; biological_process GO:0019072; viral genome packaging; biological_process GO:0005737; cytoplasm; cellular_component GO:0019898; extrinsic to membrane; cellular_component GO:0043565; sequence-specific DNA binding; molecular_function GO:0008092; cytoskeletal protein binding; molecular_function GO:0042025; host cell nucleus; cellular_component GO:0003700; sequence-specific DNA binding transcription factor activity; molecular_function}	{XM_004410448.2; PREDICTED: Odobenus rosmarus divergens leucine rich repeat (in FLII) interacting protein 1 (LRRFIP1), mRNA}	{PF01499:Herpesvirus UL25 family PF02183:Homeobox associated leucine zipper PF09738:Double stranded RNA binding protein (DUF2051) PF00769:Ezrin/radixin/moesin family}
transcript_HQ_P2_transcript10790/f5p0/2406	{XP_015761933.1; PREDICTED: uncharacterized protein LOC107341031 [Acropora digitifera]}	{NA}	{NA}	{NA}	{NA}	{NA}	{NA}
transcript_HQ_P2_transcript10791/f3p0/2429	{XP_015769075.1; PREDICTED: kelch-like protein 12 [Acropora digitifera]}	{sp|Q96PQ7|KLHL5_HUMAN; Kelch-like protein 5 OS=Homo sapiens GN=KLHL5 PE=2 SV=3}	{adf:107334338; - - - - -}	{Hs21361515; KOG4441 Proteins containing BTB/POZ and Kelch domains, involved in regulatory/signal transduction processes TR Signal transduction mechanisms ; General function prediction only ;}	{GO:0005515; protein binding; molecular_function}	{NA}	{PF07646:Kelch motif PF00651:BTB/POZ domain PF01344:Kelch motif}
transcript_HQ_P2_transcript10792/f3p0/2428	{XP_015769134.1; PREDICTED: transcription factor MafF-like [Acropora digitifera]}	{sp|Q4U1U2|MAFA_XENTR; Transcription factor MafA OS=Xenopus tropicalis GN=mafa PE=2 SV=1}	{aec:105147269; - - - - -}	{Hs5453736; KOG4196 bZIP transcription factor MafK K Transcription ;}	{GO:0005634; nucleus; cellular_component GO:0043565; sequence-specific DNA binding; molecular_function GO:0008855; exodeoxyribonuclease VII activity; molecular_function GO:0003700; sequence-specific DNA binding transcription factor activity; molecular_function GO:0003677; DNA binding; molecular_function GO:0006355; regulation of transcription, DNA-dependent; biological_process}	{NA}	{PF02601:Exonuclease VII, large subunit PF03131:bZIP Maf transcription factor PF00170:bZIP transcription factor}
transcript_HQ_P2_transcript10793/f4p0/2428	{XP_015780187.1; PREDICTED: uncharacterized sodium-dependent transporter YocR-like, partial [Acropora digitifera]}	{sp|Q58715|Y1319_METJA; Uncharacterized sodium-dependent transporter MJ1319 OS=Methanocaldococcus jannaschii (strain ATCC 43067 / DSM 2661 / JAL-1 / JCM 10045 / NBRC 100440) GN=MJ1319 PE=3 SV=1}	{sko:100373626; - - - - -}	{7295696; KOG3660 Sodium-neurotransmitter symporter T Signal transduction mechanisms ;}	{GO:0016021; integral to membrane; cellular_component GO:0051205; protein insertion into membrane; biological_process GO:0005328; neurotransmitter:sodium symporter activity; molecular_function GO:0006836; neurotransmitter transport; biological_process}	{NA}	{PF00209:Sodium:neurotransmitter symporter family PF02096:60Kd inner membrane protein}
transcript_HQ_P2_transcript10794/f2p0/2421	{KIK72199.1; hypothetical protein PAXRUDRAFT_22273, partial [Paxillus rubicundulus Ve08.2h10]}	{sp|Q99NH0|ANR17_MOUSE; Ankyrin repeat domain-containing protein 17 OS=Mus musculus GN=Ankrd17 PE=1 SV=2}	{afm:AFUA_1G01020; - - - - -}	{7301132; KOG0504 FOG: Ankyrin repeat R General function prediction only ;}	{GO:0005515; protein binding; molecular_function}	{NA}	{PF00023:Ankyrin repeat PF13606:Ankyrin repeat}
transcript_HQ_P2_transcript10795/f3p0/2456	{XP_015771883.1; PREDICTED: uncharacterized protein LOC107350169 [Acropora digitifera]}	{NA}	{nve:NEMVE_v1g222535; - - - - -}	{NA}	{GO:0016021; integral to membrane; cellular_component}	{NA}	{PF04103:CD20-like family PF02990:Endomembrane protein 70}
transcript_HQ_P2_transcript10798/f51p0/2399	{KXJ07581.1; Iron/zinc purple acid phosphatase-like protein [Exaiptasia pallida]}	{sp|A5D6U8|ACP7_DANRE; Acid phosphatase type 7 OS=Danio rerio GN=acp7 PE=2 SV=1}	{nve:NEMVE_v1g185711; - - - - -}	{7292570; KOG1378 Purple acid phosphatase G Carbohydrate transport and metabolism ;}	{GO:0016787; hydrolase activity; molecular_function GO:0003993; acid phosphatase activity; molecular_function GO:0046872; metal ion binding; molecular_function}	{XM_002590020.1; Branchiostoma floridae hypothetical protein, mRNA}	{PF00149:Calcineurin-like phosphoesterase PF16656:Purple acid Phosphatase, N-terminal domain}
transcript_HQ_P2_transcript10799/f12p0/2435	{XP_015766400.1; PREDICTED: caspase-3-like [Acropora digitifera]}	{sp|Q98943|CASP2_CHICK; Caspase-2 OS=Gallus gallus GN=CASP2 PE=2 SV=2}	{nve:NEMVE_v1g234921; - - - - -}	{Hs14790178; KOG3573 Caspase, apoptotic cysteine protease D Cell cycle control, cell division, chromosome partitioning ;}	{GO:0006886; intracellular protein transport; biological_process GO:0005622; intracellular; cellular_component GO:0042981; regulation of apoptosis; biological_process}	{NA}	{PF03127:GAT domain PF00619:Caspase recruitment domain}
transcript_HQ_P2_transcript108/f4p0/6679	{XP_015777439.1; PREDICTED: adhesion G protein-coupled receptor A3-like isoform X2 [Acropora digitifera]}	{sp|S4X0Q8|AGRA3_DANRE; Adhesion G protein-coupled receptor A3 OS=Danio rerio GN=adgra3 PE=1 SV=1}	{adf:107355366; K08462 GPR125 G protein-coupled receptor 125 - -}	{Hs17511205; KOG0619 FOG: Leucine rich repeat R General function prediction only ;}	{GO:0016020; membrane; cellular_component GO:0016021; integral to membrane; cellular_component GO:0006810; transport; biological_process GO:0005215; NA GO:0007186; G-protein coupled receptor protein signaling pathway; biological_process GO:0005515; protein binding; molecular_function GO:0004930; G-protein coupled receptor activity; molecular_function}	{NA}	{PF13895:Immunoglobulin domain PF13855:Leucine rich repeat PF00335:Tetraspanin family PF00002:7 transmembrane receptor (Secretin family) PF02793:Hormone receptor domain PF03137:Organic Anion Transporter Polypeptide (OATP) family}
transcript_HQ_P2_transcript1080/f52p0/4709	{KXJ28432.1; Sterol regulatory element-binding protein 1 [Exaiptasia pallida]}	{sp|Q9WTN3|SRBP1_MOUSE; Sterol regulatory element-binding protein 1 OS=Mus musculus GN=Srebf1 PE=1 SV=4}	{bfo:BRAFLDRAFT_117231; K07197 SREBP1, SREBF1 sterol regulatory element-binding transcription factor 1 - ko04152; Environmental Information Processing; Signal transduction; AMPK signaling pathway | ko04910; Organismal Systems; Endocrine system; Insulin signaling pathway | ko04932; Human Diseases; Endocrine and metabolic diseases; Non-alcoholic fatty liver disease (NAFLD) | ko04931; Human Diseases; Endocrine and metabolic diseases; Insulin resistance}	{Hs7242207; KOG2588 Predicted DNA-binding protein K Transcription ;}	{GO:0008509; anion transmembrane transporter activity; molecular_function GO:0016021; integral to membrane; cellular_component GO:0046872; metal ion binding; molecular_function GO:0003743; translation initiation factor activity; molecular_function GO:0043093; cytokinesis by binary fission; biological_process GO:0006820; anion transport; biological_process GO:0090529; NA GO:0046983; protein dimerization activity; molecular_function GO:0005737; cytoplasm; cellular_component GO:0005852; eukaryotic translation initiation factor 3 complex; cellular_component}	{NA}	{PF07565:Band 3 cytoplasmic domain PF05091:Eukaryotic translation initiation factor 3 subunit 7 (eIF-3) PF00010:Helix-loop-helix DNA-binding domain PF06005:Protein of unknown function (DUF904) PF02862:DDHD domain}
transcript_HQ_P2_transcript10801/f6p0/2415	{XP_015772244.1; PREDICTED: RNA polymerase-associated protein LEO1-like [Acropora digitifera]}	{sp|Q5XJE5|LEO1_MOUSE; RNA polymerase-associated protein LEO1 OS=Mus musculus GN=Leo1 PE=1 SV=2}	{nve:NEMVE_v1g182256; K15177 LEO1 RNA polymerase-associated protein LEO1 - -}	{Hs20270337_2; KOG2428 Uncharacterized conserved protein S Function unknown ;}	{GO:0006368; transcription elongation from RNA polymerase II promoter; biological_process GO:0016570; histone modification; biological_process GO:0016593; Cdc73/Paf1 complex; cellular_component}	{XM_013550678.1; PREDICTED: Lingula anatina RNA polymerase-associated protein LEO1-like (LOC106170708), mRNA}	{PF04004:Leo1-like protein}
transcript_HQ_P2_transcript10802/f6p0/2436	{XP_015762603.1; PREDICTED: ELAV-like protein 1-B [Acropora digitifera]}	{sp|Q12926|ELAV2_HUMAN; ELAV-like protein 2 OS=Homo sapiens GN=ELAVL2 PE=1 SV=2}	{aga:AgaP_AGAP000965; K13208 ELAVL2_3_4 ELAV like protein 2/3/4 - -}	{Hs4758262; KOG0145 RNA-binding protein ELAV/HU (RRM superfamily) A RNA processing and modification ;}	{GO:0003723; RNA binding; molecular_function GO:0003676; nucleic acid binding; molecular_function GO:0005737; cytoplasm; cellular_component GO:0005634; nucleus; cellular_component GO:0004535; poly(A)-specific ribonuclease activity; molecular_function GO:0046872; metal ion binding; molecular_function GO:0006402; mRNA catabolic process; biological_process}	{NA}	{PF00076:RNA recognition motif. (a.k.a. RRM, RBD, or RNP domain) PF08675:RNA binding domain}
transcript_HQ_P2_transcript10803/f2p0/2430	{XP_019644064.1; PREDICTED: UPF0676 protein C1494.01-like [Branchiostoma belcheri]}	{sp|Q7LL04|YQK1_SCHPO; UPF0676 protein C1494.01 OS=Schizosaccharomyces pombe (strain 972 / ATCC 24843) GN=SPCC1494.01 PE=3 SV=2}	{spu:752472; - - - - -}	{7300873; KOG0143 Iron/ascorbate family oxidoreductases QR Secondary metabolites biosynthesis, transport and catabolism ; General function prediction only ;}	{GO:0055114; oxidation-reduction process; biological_process GO:0016491; oxidoreductase activity; molecular_function}	{NA}	{PF03171:2OG-Fe(II) oxygenase superfamily}
transcript_HQ_P2_transcript10804/f2p0/2417	{XP_015770899.1; PREDICTED: neuroplastin-like [Acropora digitifera]}	{NA}	{adf:107334294; - - - - -}	{NA}	{GO:0005515; protein binding; molecular_function}	{NA}	{PF13895:Immunoglobulin domain}
transcript_HQ_P2_transcript10805/f2p0/2450	{XP_015777643.1; PREDICTED: uncharacterized protein LOC107355571 [Acropora digitifera]}	{NA}	{NA}	{NA}	{GO:0003723; RNA binding; molecular_function}	{NA}	{PF01479:S4 domain}
transcript_HQ_P2_transcript10807/f2p0/2430	{XP_015747929.1; PREDICTED: chromodomain Y-like protein 2 [Acropora digitifera]}	{NA}	{NA}	{NA}	{NA}	{NA}	{NA}
transcript_HQ_P2_transcript10809/f12p0/2433	{XP_001639225.1; predicted protein [Nematostella vectensis]}	{sp|Q3UDW8|HGNAT_MOUSE; Heparan-alpha-glucosaminide N-acetyltransferase OS=Mus musculus GN=Hgsnat PE=1 SV=2}	{adf:107334072; K10532 HGSNAT heparan-alpha-glucosaminide N-acetyltransferase 2.3.1.78 ko00531; Metabolism; Glycan biosynthesis and metabolism; Glycosaminoglycan degradation | ko04142; Cellular Processes; Transport and catabolism; Lysosome}	{Hs22047542; KOG4683 Uncharacterized conserved protein S Function unknown ;}	{GO:0016491; oxidoreductase activity; molecular_function GO:0009055; NA GO:0016021; integral to membrane; cellular_component GO:0006506; GPI anchor biosynthetic process; biological_process GO:0016746; transferase activity, transferring acyl groups; molecular_function GO:0016020; membrane; cellular_component}	{NA}	{PF06423:GWT1 PF00032:Cytochrome b(C-terminal)/b6/petD}
transcript_HQ_P2_transcript1081/f3p0/4779	{XP_015769675.1; PREDICTED: C-Maf-inducing protein-like [Acropora digitifera]}	{sp|Q8IY22|CMIP_HUMAN; C-Maf-inducing protein OS=Homo sapiens GN=CMIP PE=1 SV=3}	{sko:102804517; - - - - -}	{NA}	{GO:0005515; protein binding; molecular_function}	{XM_015914191.1; PREDICTED: Acropora digitifera C-Maf-inducing protein-like (LOC107348175), transcript variant X3, mRNA}	{PF13855:Leucine rich repeat PF13516:Leucine Rich repeat}
transcript_HQ_P2_transcript10810/f3p0/2433	{XP_015772085.1; PREDICTED: beta-catenin-like protein 1 [Acropora digitifera]}	{sp|Q4V8K2|CTBL1_RAT; Beta-catenin-like protein 1 OS=Rattus norvegicus GN=Ctnnbl1 PE=1 SV=1}	{nve:NEMVE_v1g186817; K12864 CTNNBL1 beta-catenin-like protein 1 - ko03040; Genetic Information Processing; Transcription; Spliceosome}	{Hs18644734; KOG2734 Uncharacterized conserved protein S Function unknown ;}	{GO:0005515; protein binding; molecular_function}	{NM_001292644.1; Callorhinchus milii catenin beta like 1 (ctnnbl1), mRNA}	{PF00514:Armadillo/beta-catenin-like repeat}
transcript_HQ_P2_transcript10811/f9p0/2428	{XP_001635882.1; predicted protein [Nematostella vectensis]}	{sp|A4IIW7|CDK14_XENTR; Cyclin-dependent kinase 14 OS=Xenopus tropicalis GN=cdk14 PE=2 SV=1}	{aga:AgaP_AGAP005729; K08821 CDK14, PFTK1 cyclin-dependent kinase 14 2.7.11.22 ko05202; Human Diseases; Cancers: Overview; Transcriptional misregulation in cancer}	{Hs6912584; KOG0594 Protein kinase PCTAIRE and related kinases R General function prediction only ;}	{GO:0005524; ATP binding; molecular_function GO:0016020; membrane; cellular_component GO:0016773; phosphotransferase activity, alcohol group as acceptor; molecular_function GO:0006468; protein phosphorylation; biological_process GO:0005622; intracellular; cellular_component GO:0004672; protein kinase activity; molecular_function GO:0006355; regulation of transcription, DNA-dependent; biological_process}	{NA}	{PF03166:MH2 domain PF06293:Lipopolysaccharide kinase (Kdo/WaaP) family PF00069:Protein kinase domain PF07714:Protein tyrosine kinase}
transcript_HQ_P2_transcript10815/f12p0/2395	{XP_019643546.1; PREDICTED: methyltransferase-like protein 13 [Branchiostoma belcheri]}	{sp|A5PK19|MET13_BOVIN; Methyltransferase-like protein 13 OS=Bos taurus GN=METTL13 PE=2 SV=1}	{sko:100374670; - - - - -}	{7298695; KOG2352 Predicted spermine/spermidine synthase E Amino acid transport and metabolism ;}	{GO:0008152; NA GO:0008168; methyltransferase activity; molecular_function}	{NA}	{PF01209:ubiE/COQ5 methyltransferase family PF08241:Methyltransferase domain}
transcript_HQ_P2_transcript10816/f20p0/2411	{KXJ14067.1; Ras-related protein Rab-32 [Exaiptasia pallida]}	{sp|Q9CZE3|RAB32_MOUSE; Ras-related protein Rab-32 OS=Mus musculus GN=Rab32 PE=1 SV=3}	{sko:100370154; K07918 RAB32 Ras-related protein Rab-32 - -}	{7303926; KOG4423 GTP-binding protein-like, RAS superfamily T Signal transduction mechanisms ;}	{GO:0004871; signal transducer activity; molecular_function GO:0005525; GTP binding; molecular_function GO:0003924; GTPase activity; molecular_function GO:0007264; small GTPase mediated signal transduction; biological_process GO:0019001; guanyl nucleotide binding; molecular_function GO:0005524; ATP binding; molecular_function GO:0007186; G-protein coupled receptor protein signaling pathway; biological_process GO:0006576; cellular biogenic amine metabolic process; biological_process GO:0002949; NA GO:0031683; G-protein beta/gamma-subunit complex binding; molecular_function}	{NA}	{PF02367:Threonylcarbamoyl adenosine biosynthesis protein TsaE PF00025:ADP-ribosylation factor family PF08477:Ras of Complex, Roc, domain of DAPkinase PF04670:Gtr1/RagA G protein conserved region PF03193:Protein of unknown function, DUF258 PF10662:Ethanolamine utilisation - propanediol utilisation PF00071:Ras family PF00503:G-protein alpha subunit PF01926:50S ribosome-binding GTPase}
transcript_HQ_P2_transcript10817/f3p0/2407	{XP_015768858.1; PREDICTED: histone-lysine N-methyltransferase SETD2-like, partial [Acropora digitifera]}	{sp|E9Q5F9|SETD2_MOUSE; Histone-lysine N-methyltransferase SETD2 OS=Mus musculus GN=Setd2 PE=1 SV=1}	{sko:100369661; K11423 SETD2, SET2 histone-lysine N-methyltransferase SETD2 2.1.1.43 ko00310; Metabolism; Amino acid metabolism; Lysine degradation}	{Hs7661774; KOG4442 Clathrin coat binding protein/Huntingtin interacting protein HIP1, involved in regulation of endocytosis U Intracellular trafficking, secretion, and vesicular transport ;}	{NA}	{NA}	{NA}
transcript_HQ_P2_transcript10819/f2p0/2433	{XP_001633237.1; predicted protein [Nematostella vectensis]}	{sp|Q96BD0|SO4A1_HUMAN; Solute carrier organic anion transporter family member 4A1 OS=Homo sapiens GN=SLCO4A1 PE=1 SV=2}	{nve:NEMVE_v1g104948; - - - - -}	{HsM7706517; KOG3626 Organic anion transporter Q Secondary metabolites biosynthesis, transport and catabolism ;}	{GO:0055085; transmembrane transport; biological_process GO:0005515; protein binding; molecular_function GO:0016021; integral to membrane; cellular_component GO:0005215; NA GO:0006810; transport; biological_process GO:0016020; membrane; cellular_component}	{NA}	{PF07690:Major Facilitator Superfamily PF03137:Organic Anion Transporter Polypeptide (OATP) family PF07648:Kazal-type serine protease inhibitor domain}
transcript_HQ_P2_transcript10820/f23p0/2352	{XP_015753478.1; PREDICTED: stimulator of interferon genes protein-like [Acropora digitifera]}	{sp|A7SLZ2|STING_NEMVE; Stimulator of interferon genes protein OS=Nematostella vectensis GN=v1g246111 PE=1 SV=1}	{adf:107333219; K12654 TMEM173, MITA transmembrane protein 173 - ko04621; Organismal Systems; Immune system; NOD-like receptor signaling pathway | ko04622; Organismal Systems; Immune system; RIG-I-like receptor signaling pathway | ko04623; Organismal Systems; Immune system; Cytosolic DNA-sensing pathway}	{NA}	{GO:0032481; positive regulation of type I interferon production; biological_process GO:0002218; activation of innate immune response; biological_process}	{NA}	{PF15009:Transmembrane protein 173}
transcript_HQ_P2_transcript10822/f2p0/2421	{XP_001636043.1; predicted protein [Nematostella vectensis]}	{sp|P52275|TBB2_CAEEL; Tubulin beta-2 chain OS=Caenorhabditis elegans GN=tbb-2 PE=1 SV=1}	{nve:NEMVE_v1g163734; K07375 TUBB tubulin beta - ko04145; Cellular Processes; Transport and catabolism; Phagosome | ko04540; Cellular Processes; Cellular community - eukaryotes; Gap junction | ko05130; Human Diseases; Infectious diseases: Bacterial; Pathogenic Escherichia coli infection}	{CE00913; KOG1375 Beta tubulin Z Cytoskeleton ;}	{GO:0003924; GTPase activity; molecular_function}	{NA}	{PF00091:Tubulin/FtsZ family, GTPase domain}
transcript_HQ_P2_transcript10826/f2p0/2425	{XP_015758571.1; PREDICTED: proline-rich protein 5-like [Acropora digitifera]}	{sp|P85299|PRR5_HUMAN; Proline-rich protein 5 OS=Homo sapiens GN=PRR5 PE=1 SV=1}	{adf:107337852; K20411 PRR5 proline-rich protein 5 - ko04150; Environmental Information Processing; Signal transduction; mTOR signaling pathway}	{NA}	{NA}	{NA}	{NA}
transcript_HQ_P2_transcript10827/f6p0/2422	{KXJ09371.1; Mitogen-activated protein kinase 1 [Exaiptasia pallida]}	{sp|P46196|MK01_BOVIN; Mitogen-activated protein kinase 1 OS=Bos taurus GN=MAPK1 PE=2 SV=3}	{tru:101066563; K04371 MAPK1_3 mitogen-activated protein kinase 1/3 2.7.11.24 ko04014; Environmental Information Processing; Signal transduction; Ras signaling pathway | ko04015; Environmental Information Processing; Signal transduction; Rap1 signaling pathway | ko04010; Environmental Information Processing; Signal transduction; MAPK signaling pathway | ko04013; Environmental Information Processing; Signal transduction; MAPK signaling pathway - fly | ko04011; Environmental Information Processing; Signal transduction; MAPK signaling pathway - yeast | ko04012; Environmental Information Processing; Signal transduction; ErbB signaling pathway | ko04350; Environmental Information Processing; Signal transduction; TGF-beta signaling pathway | ko04370; Environmental Information Processing; Signal transduction; VEGF signaling pathway | ko04371; Environmental Information Processing; Signal transduction; Apelin signaling pathway | ko04668; Environmental Information Processing; Signal transduction; TNF signaling pathway | ko04066; Environmental Information Processing; Signal transduction; HIF-1 signaling pathway | ko04068; Environmental Information Processing; Signal transduction; FoxO signaling pathway | ko04072; Environmental Information Processing; Signal transduction; Phospholipase D signaling pathway | ko04071; Environmental Information Processing; Signal transduction; Sphingolipid signaling pathway | ko04024; Environmental Information Processing; Signal transduction; cAMP signaling pathway | ko04022; Environmental Information Processing; Signal transduction; cGMP-PKG signaling pathway | ko04151; Environmental Information Processing; Signal transduction; PI3K-Akt signaling pathway | ko04150; Environmental Information Processing; Signal transduction; mTOR signaling pathway | ko04140; Cellular Processes; Transport and catabolism; Autophagy - animal | ko04114; Cellular Processes; Cell growth and death; Oocyte meiosis | ko04210; Cellular Processes; Cell growth and death; Apoptosis | ko04214; Cellular Processes; Cell growth and death; Apoptosis - fly | ko04510; Cellular Processes; Cellular community - eukaryotes; Focal adhesion | ko04520; Cellular Processes; Cellular community - eukaryotes; Adherens junction | ko04540; Cellular Processes; Cellular community - eukaryotes; Gap junction | ko04550; Cellular Processes; Cellular community - eukaryotes; Signaling pathways regulating pluripotency of stem cells | ko04810; Cellular Processes; Cell motility; Regulation of actin cytoskeleton | ko04611; Organismal Systems; Immune system; Platelet activation | ko04620; Organismal Systems; Immune system; Toll-like receptor signaling pathway | ko04621; Organismal Systems; Immune system; NOD-like receptor signaling pathway | ko04650; Organismal Systems; Immune system; Natural killer cell mediated cytotoxicity | ko04660; Organismal Systems; Immune system; T cell receptor signaling pathway | ko04658; Organismal Systems; Immune system; Th1 and Th2 cell differentiation | ko04659; Organismal Systems; Immune system; Th17 cell differentiation | ko04657; Organismal Systems; Immune system; IL-17 signaling pathway | ko04662; Organismal Systems; Immune system; B cell receptor signaling pathway | ko04664; Organismal Systems; Immune system; Fc epsilon RI signaling pathway | ko04666; Organismal Systems; Immune system; Fc gamma R-mediated phagocytosis | ko04062; Organismal Systems; Immune system; Chemokine signaling pathway | ko04910; Organismal Systems; Endocrine system; Insulin signaling pathway | ko04912; Organismal Systems; Endocrine system; GnRH signaling pathway | ko04915; Organismal Systems; Endocrine system; Estrogen signaling pathway | ko04914; Organismal Systems; Endocrine system; Progesterone-mediated oocyte maturation | ko04917; Organismal Systems; Endocrine system; Prolactin signaling pathway | ko04921; Organismal Systems; Endocrine system; Oxytocin signaling pathway | ko04919; Organismal Systems; Endocrine system; Thyroid hormone signaling pathway | ko04916; Organismal Systems; Endocrine system; Melanogenesis | ko04261; Organismal Systems; Circulatory system; Adrenergic signaling in cardiomyocytes | ko04270; Organismal Systems; Circulatory system; Vascular smooth muscle contraction | ko04960; Organismal Systems; Excretory system; Aldosterone-regulated sodium reabsorption | ko04724; Organismal Systems; Nervous system; Glutamatergic synapse | ko04725; Organismal Systems; Nervous system; Cholinergic synapse | ko04726; Organismal Systems; Nervous system; Serotonergic synapse | ko04720; Organismal Systems; Nervous system; Long-term potentiation | ko04730; Organismal Systems; Nervous system; Long-term depression | ko04723; Organismal Systems; Nervous system; Retrograde endocannabinoid signaling | ko04722; Organismal Systems; Nervous system; Neurotrophin signaling pathway | ko04320; Organismal Systems; Development; Dorso-ventral axis formation | ko04360; Organismal Systems; Development; Axon guidance | ko04380; Organismal Systems; Development; Osteoclast differentiation | ko04713; Organismal Systems; Environmental adaptation; Circadian entrainment | ko05200; Human Diseases; Cancers: Overview; Pathways in cancer | ko05230; Human Diseases; Cancers: Overview; Central carbon metabolism in cancer | ko05231; Human Diseases; Cancers: Overview; Choline metabolism in cancer | ko05205; Human Diseases; Cancers: Overview; Proteoglycans in cancer | ko05203; Human Diseases; Cancers: Overview; Viral carcinogenesis | ko05210; Human Diseases; Cancers: Specific types; Colorectal cancer | ko05212; Human Diseases; Cancers: Specific types; Pancreatic cancer | ko05214; Human Diseases; Cancers: Specific types; Glioma | ko05216; Human Diseases; Cancers: Specific types; Thyroid cancer | ko05221; Human Diseases; Cancers: Specific types; Acute myeloid leukemia | ko05220; Human Diseases; Cancers: Specific types; Chronic myeloid leukemia | ko05218; Human Diseases; Cancers: Specific types; Melanoma | ko05211; Human Diseases; Cancers: Specific types; Renal cell carcinoma | ko05219; Human Diseases; Cancers: Specific types; Bladder cancer | ko05215; Human Diseases; Cancers: Specific types; Prostate cancer | ko05213; Human Diseases; Cancers: Specific types; Endometrial cancer | ko05224; Human Diseases; Cancers: Specific types; Breast cancer | ko05223; Human Diseases; Cancers: Specific types; Non-small cell lung cancer | ko05010; Human Diseases; Neurodegenerative diseases; Alzheimer's disease | ko05020; Human Diseases; Neurodegenerative diseases; Prion diseases | ko05034; Human Diseases; Substance dependence; Alcoholism | ko04930; Human Diseases; Endocrine and metabolic diseases; Type II diabetes mellitus | ko04933; Human Diseases; Endocrine and metabolic diseases; AGE-RAGE signaling pathway in diabetic complications | ko05132; Human Diseases; Infectious diseases: Bacterial; Salmonella infection | ko05131; Human Diseases; Infectious diseases: Bacterial; Shigellosis | ko05133; Human Diseases; Infectious diseases: Bacterial; Pertussis | ko05152; Human Diseases; Infectious diseases: Bacterial; Tuberculosis | ko05164; Human Diseases; Infectious diseases: Viral; Influenza A | ko05161; Human Diseases; Infectious diseases: Viral; Hepatitis B | ko05160; Human Diseases; Infectious diseases: Viral; Hepatitis C | ko05145; Human Diseases; Infectious diseases: Parasitic; Toxoplasmosis | ko05140; Human Diseases; Infectious diseases: Parasitic; Leishmaniasis | ko05142; Human Diseases; Infectious diseases: Parasitic; Chagas disease (American trypanosomiasis) | ko01521; Human Diseases; Drug resistance: Antineoplastic; EGFR tyrosine kinase inhibitor resistance | ko01522; Human Diseases; Drug resistance: Antineoplastic; Endocrine resistance | ko01524; Human Diseases; Drug resistance: Antineoplastic; Platinum drug resistance}	{Hs20986531; KOG0660 Mitogen-activated protein kinase T Signal transduction mechanisms ;}	{GO:0004672; protein kinase activity; molecular_function GO:0006468; protein phosphorylation; biological_process GO:0016773; phosphotransferase activity, alcohol group as acceptor; molecular_function GO:0016020; membrane; cellular_component GO:0005524; ATP binding; molecular_function}	{XM_015900334.1; PREDICTED: Acropora digitifera mitogen-activated protein kinase 1-like (LOC107335330), mRNA}	{PF00069:Protein kinase domain PF07714:Protein tyrosine kinase PF06293:Lipopolysaccharide kinase (Kdo/WaaP) family}
transcript_HQ_P2_transcript10828/f4p0/2430	{XP_015769317.1; PREDICTED: NF-kappa-B inhibitor cactus-like [Acropora digitifera]}	{sp|Q04861|NFKB1_CHICK; Nuclear factor NF-kappa-B p105 subunit OS=Gallus gallus GN=NFKB1 PE=2 SV=2}	{gfr:102038208; K02580 NFKB1 nuclear factor NF-kappa-B p105 subunit - ko04014; Environmental Information Processing; Signal transduction; Ras signaling pathway | ko04010; Environmental Information Processing; Signal transduction; MAPK signaling pathway | ko04064; Environmental Information Processing; Signal transduction; NF-kappa B signaling pathway | ko04668; Environmental Information Processing; Signal transduction; TNF signaling pathway | ko04066; Environmental Information Processing; Signal transduction; HIF-1 signaling pathway | ko04071; Environmental Information Processing; Signal transduction; Sphingolipid signaling pathway | ko04024; Environmental Information Processing; Signal transduction; cAMP signaling pathway | ko04151; Environmental Information Processing; Signal transduction; PI3K-Akt signaling pathway | ko04210; Cellular Processes; Cell growth and death; Apoptosis | ko04620; Organismal Systems; Immune system; Toll-like receptor signaling pathway | ko04624; Organismal Systems; Immune system; Toll and Imd signaling pathway | ko04621; Organismal Systems; Immune system; NOD-like receptor signaling pathway | ko04622; Organismal Systems; Immune system; RIG-I-like receptor signaling pathway | ko04623; Organismal Systems; Immune system; Cytosolic DNA-sensing pathway | ko04660; Organismal Systems; Immune system; T cell receptor signaling pathway | ko04658; Organismal Systems; Immune system; Th1 and Th2 cell differentiation | ko04659; Organismal Systems; Immune system; Th17 cell differentiation | ko04657; Organismal Systems; Immune system; IL-17 signaling pathway | ko04662; Organismal Systems; Immune system; B cell receptor signaling pathway | ko04062; Organismal Systems; Immune system; Chemokine signaling pathway | ko04920; Organismal Systems; Endocrine system; Adipocytokine signaling pathway | ko04917; Organismal Systems; Endocrine system; Prolactin signaling pathway | ko04722; Organismal Systems; Nervous system; Neurotrophin signaling pathway | ko04380; Organismal Systems; Development; Osteoclast differentiation | ko04211; Organismal Systems; Aging; Longevity regulating pathway | ko05200; Human Diseases; Cancers: Overview; Pathways in cancer | ko05202; Human Diseases; Cancers: Overview; Transcriptional misregulation in cancer | ko05206; Human Diseases; Cancers: Overview; MicroRNAs in cancer | ko05203; Human Diseases; Cancers: Overview; Viral carcinogenesis | ko05212; Human Diseases; Cancers: Specific types; Pancreatic cancer | ko05221; Human Diseases; Cancers: Specific types; Acute myeloid leukemia | ko05220; Human Diseases; Cancers: Specific types; Chronic myeloid leukemia | ko05215; Human Diseases; Cancers: Specific types; Prostate cancer | ko05222; Human Diseases; Cancers: Specific types; Small cell lung cancer | ko05321; Human Diseases; Immune diseases; Inflammatory bowel disease (IBD) | ko05030; Human Diseases; Substance dependence; Cocaine addiction | ko05418; Human Diseases; Cardiovascular diseases; Fluid shear stress and atherosclerosis | ko04932; Human Diseases; Endocrine and metabolic diseases; Non-alcoholic fatty liver disease (NAFLD) | ko04931; Human Diseases; Endocrine and metabolic diseases; Insulin resistance | ko04933; Human Diseases; Endocrine and metabolic diseases; AGE-RAGE signaling pathway in diabetic complications | ko05120; Human Diseases; Infectious diseases: Bacterial; Epithelial cell signaling in Helicobacter pylori infection | ko05132; Human Diseases; Infectious diseases: Bacterial; Salmonella infection | ko05131; Human Diseases; Infectious diseases: Bacterial; Shigellosis | ko05133; Human Diseases; Infectious diseases: Bacterial; Pertussis | ko05134; Human Diseases; Infectious diseases: Bacterial; Legionellosis | ko05152; Human Diseases; Infectious diseases: Bacterial; Tuberculosis | ko05166; Human Diseases; Infectious diseases: Viral; HTLV-I infection | ko05162; Human Diseases; Infectious diseases: Viral; Measles | ko05164; Human Diseases; Infectious diseases: Viral; Influenza A | ko05161; Human Diseases; Infectious diseases: Viral; Hepatitis B | ko05160; Human Diseases; Infectious diseases: Viral; Hepatitis C | ko05168; Human Diseases; Infectious diseases: Viral; Herpes simplex infection | ko05169; Human Diseases; Infectious diseases: Viral; Epstein-Barr virus infection | ko05146; Human Diseases; Infectious diseases: Parasitic; Amoebiasis | ko05145; Human Diseases; Infectious diseases: Parasitic; Toxoplasmosis | ko05140; Human Diseases; Infectious diseases: Parasitic; Leishmaniasis | ko05142; Human Diseases; Infectious diseases: Parasitic; Chagas disease (American trypanosomiasis) | ko01523; Human Diseases; Drug resistance: Antineoplastic; Antifolate resistance}	{Hs4885087; KOG0504 FOG: Ankyrin repeat R General function prediction only ;}	{GO:0005515; protein binding; molecular_function}	{NA}	{PF00023:Ankyrin repeat PF13606:Ankyrin repeat}
transcript_HQ_P2_transcript10829/f3p0/2428	{XP_015761929.1; PREDICTED: pleckstrin homology-like domain family B member 1 isoform X1 [Acropora digitifera]}	{sp|Q96L93|KI16B_HUMAN; Kinesin-like protein KIF16B OS=Homo sapiens GN=KIF16B PE=1 SV=2}	{hmg:100210634; - - - - -}	{7301599; KOG0245 Kinesin-like protein Z Cytoskeleton ;}	{GO:0005515; protein binding; molecular_function GO:0007018; microtubule-based movement; biological_process GO:0005524; ATP binding; molecular_function GO:0003777; microtubule motor activity; molecular_function GO:0008017; microtubule binding; molecular_function}	{XM_015906444.1; PREDICTED: Acropora digitifera pleckstrin homology-like domain family B member 1 (LOC107341027), transcript variant X2, mRNA}	{PF16796:Microtubule binding PF00498:FHA domain PF00225:Kinesin motor domain}
transcript_HQ_P2_transcript1083/f42p0/4579	{KXJ15910.1; Sodium/myo-inositol cotransporter [Exaiptasia pallida]}	{sp|Q8VDT1|SC5A9_MOUSE; Sodium/glucose cotransporter 4 OS=Mus musculus GN=Slc5a9 PE=1 SV=3}	{ccw:104684738; K14391 SLC5A11, SMIT2, SGLT6 solute carrier family 5 (sodium/myo-inositol cotransporter), member 11 - -}	{Hs17941285; KOG2349 Na+:iodide/myo-inositol/multivitamin symporters P Inorganic ion transport and metabolism ;}	{GO:0032051; clathrin light chain binding; molecular_function GO:0016021; integral to membrane; cellular_component GO:0048268; clathrin coat assembly; biological_process GO:0055085; transmembrane transport; biological_process GO:0007212; dopamine receptor signaling pathway; biological_process GO:0016020; membrane; cellular_component GO:0006810; transport; biological_process GO:0005215; NA}	{XR_001785540.1; PREDICTED: Mus musculus solute carrier family 5 (sodium/glucose cotransporter), member 11 (Slc5a11), transcript variant X6, misc_RNA}	{PF06387:D1 dopamine receptor-interacting protein (calcyon) PF00474:Sodium:solute symporter family}
transcript_HQ_P2_transcript10830/f3p0/2435	{NA}	{NA}	{NA}	{NA}	{GO:0016021; integral to membrane; cellular_component}	{NA}	{PF01184:GPR1/FUN34/yaaH family PF05425:Copper resistance protein D}
transcript_HQ_P2_transcript10831/f3p0/2424	{XP_015778858.1; PREDICTED: nibrin-like [Acropora digitifera]}	{sp|Q5RCV3|NBN_PONAB; Nibrin OS=Pongo abelii GN=NBN PE=2 SV=2}	{adf:107356748; K10867 NBN, NBS1 nijmegen breakage syndrome protein 1 - ko03440; Genetic Information Processing; Replication and repair; Homologous recombination}	{NA}	{GO:0005515; protein binding; molecular_function}	{NA}	{PF00498:FHA domain}
transcript_HQ_P2_transcript10834/f4p0/2415	{XP_015769217.1; PREDICTED: ubiquitin carboxyl-terminal hydrolase 30-like isoform X1 [Acropora digitifera]}	{sp|D3ZPG5|UBP30_RAT; Ubiquitin carboxyl-terminal hydrolase 30 OS=Rattus norvegicus GN=Usp30 PE=3 SV=1}	{sko:100377876; K11851 USP30 ubiquitin carboxyl-terminal hydrolase 30 3.4.19.12 -}	{Hs14249222; KOG1867 Ubiquitin-specific protease O Posttranslational modification, protein turnover, chaperones ;}	{GO:0016021; integral to membrane; cellular_component GO:0000160; two-component signal transduction system (phosphorelay); biological_process GO:0016579; protein deubiquitination; biological_process GO:0036459; NA GO:0000155; two-component sensor activity; molecular_function}	{NA}	{PF06580:Histidine kinase PF00443:Ubiquitin carboxyl-terminal hydrolase}
transcript_HQ_P2_transcript10835/f2p0/2427	{KXJ25306.1; hypothetical protein AC249_AIPGENE10656 [Exaiptasia pallida]}	{NA}	{xtr:108645817; - - - - -}	{NA}	{NA}	{NA}	{NA}
transcript_HQ_P2_transcript10836/f2p0/2441	{XP_015775376.1; PREDICTED: sex-determining region Y protein-like [Acropora digitifera]}	{sp|P36396|SRY_URSAR; Sex-determining region Y protein OS=Ursus arctos GN=SRY PE=3 SV=2}	{nve:NEMVE_v1g19525; - - - - -}	{Hs4759162; KOG0527 HMG-box transcription factor K Transcription ;}	{NA}	{XM_015919890.1; PREDICTED: Acropora digitifera sex-determining region Y protein-like (LOC107353564), mRNA}	{NA}
transcript_HQ_P2_transcript10837/f2p0/2419	{XP_015756090.1; PREDICTED: uncharacterized protein LOC107335551 isoform X2 [Acropora digitifera]}	{NA}	{adf:107335551; - - - - -}	{NA}	{NA}	{NA}	{NA}
transcript_HQ_P2_transcript10838/f2p0/2414	{XP_015761631.1; PREDICTED: uncharacterized protein LOC107340772 [Acropora digitifera]}	{NA}	{nve:NEMVE_v1g248659; - - - - -}	{NA}	{NA}	{XM_015906145.1; PREDICTED: Acropora digitifera uncharacterized LOC107340772 (LOC107340772), mRNA}	{NA}
transcript_HQ_P2_transcript10839/f6p0/2418	{XP_015752748.1; PREDICTED: threonine synthase-like 2 [Acropora digitifera]}	{sp|Q5RFE6|THNS2_PONAB; Threonine synthase-like 2 OS=Pongo abelii GN=THNSL2 PE=2 SV=1}	{adf:107332522; - - - - -}	{SPAC9E9.06c; KOG2616 Pyridoxalphosphate-dependent enzyme/predicted threonine synthase E Amino acid transport and metabolism ;}	{NA}	{XM_019757048.1; PREDICTED: Rhinolophus sinicus threonine synthase like 2 (THNSL2), transcript variant X4, mRNA}	{NA}
transcript_HQ_P2_transcript1084/f2p0/4746	{KXJ06862.1; Clathrin interactor 1 [Exaiptasia pallida]}	{sp|A7Z035|EPN4_BOVIN; Clathrin interactor 1 OS=Bos taurus GN=CLINT1 PE=2 SV=1}	{crg:105342655; - - - - -}	{Hs7661968; KOG2057 Predicted equilibrative nucleoside transporter protein F Nucleotide transport and metabolism ;}	{GO:0005543; phospholipid binding; molecular_function GO:0006886; intracellular protein transport; biological_process}	{NA}	{PF07651:ANTH domain PF00790:VHS domain}
transcript_HQ_P2_transcript10841/f2p0/2432	{XP_015751221.1; PREDICTED: tyrosine-protein kinase receptor Tie-1-like [Acropora digitifera]}	{sp|P55245|EGFR_MACMU; Epidermal growth factor receptor OS=Macaca mulatta GN=EGFR PE=2 SV=2}	{adf:107331181; - - - - -}	{Hs4885199; KOG1025 Epidermal growth factor receptor EGFR and related tyrosine kinases T Signal transduction mechanisms ;}	{GO:0004672; protein kinase activity; molecular_function GO:0005524; ATP binding; molecular_function GO:0006468; protein phosphorylation; biological_process}	{NA}	{PF00069:Protein kinase domain PF07714:Protein tyrosine kinase}
transcript_HQ_P2_transcript10843/f13p0/2404	{XP_015768637.1; PREDICTED: protein angel homolog 1-like [Acropora digitifera]}	{sp|Q8K1C0|ANGE2_MOUSE; Protein angel homolog 2 OS=Mus musculus GN=Angel2 PE=1 SV=1}	{hmg:100205507; K18729 ANGEL protein angel - -}	{Hs14784709; KOG2338 Transcriptional effector CCR4-related protein K Transcription ;}	{NA}	{NA}	{NA}
transcript_HQ_P2_transcript10847/f2p0/2416	{XP_015780931.1; PREDICTED: malonyl-CoA-acyl carrier protein transacylase, mitochondrial-like [Acropora digitifera]}	{sp|Q8R3F5|FABD_MOUSE; Malonyl-CoA-acyl carrier protein transacylase, mitochondrial OS=Mus musculus GN=Mcat PE=1 SV=3}	{adf:107358872; K00645 fabD [acyl-carrier-protein] S-malonyltransferase 2.3.1.39 ko01212; Metabolism; Global and overview maps; Fatty acid metabolism | ko00061; Metabolism; Lipid metabolism; Fatty acid biosynthesis}	{Hs20561632; KOG2926 Malonyl-CoA:ACP transacylase I Lipid transport and metabolism ;}	{NA}	{NA}	{NA}
transcript_HQ_P2_transcript10848/f23p0/2380	{XP_015756954.1; PREDICTED: NGFI-A-binding protein 1-like [Acropora digitifera]}	{sp|Q61127|NAB2_MOUSE; NGFI-A-binding protein 2 OS=Mus musculus GN=Nab2 PE=1 SV=2}	{adf:107336386; - - - - -}	{Hs5174607; KOG3835 Transcriptional corepressor NAB1 K Transcription ;}	{GO:0005634; nucleus; cellular_component GO:0015078; hydrogen ion transmembrane transporter activity; molecular_function GO:0033179; proton-transporting V-type ATPase, V0 domain; cellular_component GO:0045892; negative regulation of transcription, DNA-dependent; biological_process GO:0006914; autophagy; biological_process GO:0015991; ATP hydrolysis coupled proton transport; biological_process}	{NA}	{PF04111:Autophagy protein Apg6 PF01496:V-type ATPase 116kDa subunit family PF04904:NAB conserved region 1 (NCD1) PF04905:NAB conserved region 2 (NCD2)}
transcript_HQ_P2_transcript10849/f2p0/2431	{XP_015762717.1; PREDICTED: YTH domain-containing family protein 3-like [Acropora digitifera]}	{sp|P59326|YTHD1_MOUSE; YTH domain-containing family protein 1 OS=Mus musculus GN=Ythdf1 PE=1 SV=1}	{umr:103660542; K20102 YTHDF YTH domain-containing family protein - -}	{Hs7705411; KOG1901 Uncharacterized high-glucose-regulated protein R General function prediction only ;}	{GO:0003723; RNA binding; molecular_function}	{XM_003439023.4; PREDICTED: Oreochromis niloticus YTH N6-methyladenosine RNA binding protein 1 (ythdf1), mRNA}	{PF04146:YT521-B-like domain}
transcript_HQ_P2_transcript1085/f6p0/4779	{XP_015769401.1; PREDICTED: next to BRCA1 gene 1 protein-like isoform X2 [Acropora digitifera]}	{sp|P97432|NBR1_MOUSE; Next to BRCA1 gene 1 protein OS=Mus musculus GN=Nbr1 PE=1 SV=1}	{nve:NEMVE_v1g242160; K17987 NBR1 next to BRCA1 gene 1 protein - -}	{Hs14110375_2; KOG4351 Uncharacterized conserved protein S Function unknown ;}	{GO:0008270; zinc ion binding; molecular_function GO:0005515; protein binding; molecular_function}	{NA}	{PF00564:PB1 domain PF00569:Zinc finger, ZZ type}
transcript_HQ_P2_transcript10851/f7p0/2386	{KXJ16786.1; Ubiquitin-conjugating enzyme E2 Z [Exaiptasia pallida]}	{sp|Q66KB0|UBE2Z_XENTR; Ubiquitin-conjugating enzyme E2 Z OS=Xenopus tropicalis GN=ube2z PE=2 SV=2}	{obi:106869809; K10585 UBE2Z ubiquitin-conjugating enzyme E2 Z 2.3.2.23 ko04120; Genetic Information Processing; Folding, sorting and degradation; Ubiquitin mediated proteolysis}	{Hs12751495; KOG0895 Ubiquitin-conjugating enzyme O Posttranslational modification, protein turnover, chaperones ;}	{GO:0006464; protein modification process; biological_process GO:0015031; protein transport; biological_process GO:0005515; protein binding; molecular_function}	{XM_011458195.2; PREDICTED: Crassostrea gigas ubiquitin-conjugating enzyme E2 Z (LOC105348658), mRNA}	{PF05773:RWD domain PF05743:UEV domain}
transcript_HQ_P2_transcript10854/f2p0/2430	{XP_015749713.1; PREDICTED: protein canopy homolog 3-like [Acropora digitifera]}	{sp|Q8N129|CNPY4_HUMAN; Protein canopy homolog 4 OS=Homo sapiens GN=CNPY4 PE=2 SV=1}	{nve:NEMVE_v1g214058; - - - - -}	{Hs20539916; KOG4052 Uncharacterized conserved protein S Function unknown ;}	{GO:0006629; lipid metabolic process; biological_process GO:0003779; actin binding; molecular_function}	{NA}	{PF05184:Saposin-like type B, region 1 PF01608:I/LWEQ domain}
transcript_HQ_P2_transcript10855/f2p0/2426	{XP_015772173.1; PREDICTED: D-inositol 3-phosphate glycosyltransferase-like [Acropora digitifera]}	{NA}	{adf:107335955; - - - - -}	{NA}	{NA}	{NA}	{NA}
transcript_HQ_P2_transcript10858/f3p0/2414	{XP_015765771.1; PREDICTED: peptidyl-prolyl cis-trans isomerase FKBP8-like [Acropora digitifera]}	{sp|O35465|FKBP8_MOUSE; Peptidyl-prolyl cis-trans isomerase FKBP8 OS=Mus musculus GN=Fkbp8 PE=1 SV=2}	{sko:100378510; K09574 FKBP8 FK506-binding protein 8 5.2.1.8 -}	{Hs17149851; KOG0543 FKBP-type peptidyl-prolyl cis-trans isomerase O Posttranslational modification, protein turnover, chaperones ;}	{GO:0051321; meiotic cell cycle; biological_process GO:0005515; protein binding; molecular_function}	{NA}	{PF13371:Tetratricopeptide repeat PF00515:Tetratricopeptide repeat PF13414:TPR repeat PF13181:Tetratricopeptide repeat PF08631:Meiosis protein SPO22/ZIP4 like}
transcript_HQ_P2_transcript1086/f2p0/4791	{XP_013393321.1; PREDICTED: mitotic checkpoint serine/threonine-protein kinase BUB1-like [Lingula anatina]}	{sp|Q9Z1S0|BUB1B_MOUSE; Mitotic checkpoint serine/threonine-protein kinase BUB1 beta OS=Mus musculus GN=Bub1b PE=1 SV=2}	{adf:107334052; K02178 BUB1 checkpoint serine/threonine-protein kinase 2.7.11.1 ko04110; Cellular Processes; Cell growth and death; Cell cycle | ko04111; Cellular Processes; Cell growth and death; Cell cycle - yeast | ko04113; Cellular Processes; Cell growth and death; Meiosis - yeast | ko04114; Cellular Processes; Cell growth and death; Oocyte meiosis | ko04914; Organismal Systems; Endocrine system; Progesterone-mediated oocyte maturation}	{Hs20149509; KOG1166 Mitotic checkpoint serine/threonine protein kinase D Cell cycle control, cell division, chromosome partitioning ;}	{GO:0006468; protein phosphorylation; biological_process GO:0016773; phosphotransferase activity, alcohol group as acceptor; molecular_function GO:0016020; membrane; cellular_component GO:0005524; ATP binding; molecular_function GO:0004672; protein kinase activity; molecular_function}	{NA}	{PF05445:Poxvirus serine/threonine protein kinase PF06293:Lipopolysaccharide kinase (Kdo/WaaP) family PF00069:Protein kinase domain PF07714:Protein tyrosine kinase}
transcript_HQ_P2_transcript10861/f3p0/2420	{NA}	{NA}	{NA}	{NA}	{NA}	{XM_015902395.1; PREDICTED: Acropora digitifera ankyrin repeat domain-containing protein 50-like (LOC107337271), transcript variant X2, mRNA}	{NA}
transcript_HQ_P2_transcript10862/f2p0/2415	{XP_015775599.1; PREDICTED: E3 ubiquitin-protein ligase TRIM71-like isoform X1 [Acropora digitifera]}	{sp|Q03601|NHL1_CAEEL; RING finger protein nhl-1 OS=Caenorhabditis elegans GN=nhl-1 PE=1 SV=2}	{adf:107343613; K12035 TRIM71 tripartite motif-containing protein 71 2.3.2.27 ko05206; Human Diseases; Cancers: Overview; MicroRNAs in cancer}	{CE05942_2; KOG2177 Predicted E3 ubiquitin ligase O Posttranslational modification, protein turnover, chaperones ;}	{GO:0006826; iron ion transport; biological_process GO:0005515; protein binding; molecular_function}	{NA}	{PF01436:NHL repeat PF05171:Haemin-degrading HemS.ChuX domain}
transcript_HQ_P2_transcript10865/f13p0/2418	{XP_015763036.1; PREDICTED: N-acetyl-beta-glucosaminyl-glycoprotein 4-beta-N-acetylgalactosaminyltransferase 1-like isoform X3 [Acropora digitifera]}	{sp|Q76KP1|B4GN4_HUMAN; N-acetyl-beta-glucosaminyl-glycoprotein 4-beta-N-acetylgalactosaminyltransferase 1 OS=Homo sapiens GN=B4GALNT4 PE=1 SV=1}	{adf:107344974; - - - - -}	{7303771; KOG3588 Chondroitin synthase 1 G Carbohydrate transport and metabolism ;}	{GO:0008376; acetylgalactosaminyltransferase activity; molecular_function GO:0032580; Golgi cisterna membrane; cellular_component}	{NA}	{PF05679:Chondroitin N-acetylgalactosaminyltransferase}
transcript_HQ_P2_transcript10867/f4p0/2424	{XP_001625074.1; predicted protein [Nematostella vectensis]}	{NA}	{nve:NEMVE_v1g217293; - - - - -}	{NA}	{GO:0005515; protein binding; molecular_function}	{NA}	{PF13895:Immunoglobulin domain}
transcript_HQ_P2_transcript10869/f3p0/2407	{XP_015777719.1; PREDICTED: adenylosuccinate lyase-like isoform X1 [Acropora digitifera]}	{sp|P21265|PUR8_CHICK; Adenylosuccinate lyase OS=Gallus gallus GN=ADSL PE=2 SV=2}	{gfr:102037486; K01756 purB, ADSL adenylosuccinate lyase 4.3.2.2 ko00230; Metabolism; Nucleotide metabolism; Purine metabolism | ko00250; Metabolism; Amino acid metabolism; Alanine, aspartate and glutamate metabolism}	{Hs4557269; KOG2700 Adenylosuccinate lyase F Nucleotide transport and metabolism ;}	{NA}	{XM_020112001.1; PREDICTED: Paralichthys olivaceus adenylosuccinate lyase (adsl), mRNA}	{NA}
transcript_HQ_P2_transcript10874/f3p0/2415	{XP_015747767.1; PREDICTED: translation initiation factor eIF-2B subunit gamma-like [Acropora digitifera]}	{sp|Q4R6T3|EI2BG_MACFA; Translation initiation factor eIF-2B subunit gamma OS=Macaca fascicularis GN=EIF2B3 PE=2 SV=1}	{bfo:BRAFLDRAFT_286245; K03241 EIF2B3 translation initiation factor eIF-2B subunit gamma - ko03013; Genetic Information Processing; Translation; RNA transport}	{Hs9966779; KOG1462 Translation initiation factor 2B, gamma subunit (eIF-2Bgamma/GCD1) J Translation, ribosomal structure and biogenesis ;}	{GO:0016779; nucleotidyltransferase activity; molecular_function GO:0009058; biosynthetic process; biological_process GO:0016772; transferase activity, transferring phosphorus-containing groups; molecular_function}	{NA}	{PF07959:L-fucokinase PF00483:Nucleotidyl transferase}
transcript_HQ_P2_transcript10875/f2p0/2424	{XP_015752241.1; PREDICTED: dimethylaniline monooxygenase [N-oxide-forming] 2-like [Acropora digitifera]}	{sp|P36366|FMO2_CAVPO; Dimethylaniline monooxygenase [N-oxide-forming] 2 OS=Cavia porcellus GN=FMO2 PE=2 SV=2}	{adf:107332036; - - - - -}	{CE10962; KOG1399 Flavin-containing monooxygenase Q Secondary metabolites biosynthesis, transport and catabolism ;}	{GO:0008033; tRNA processing; biological_process GO:0050660; flavin adenine dinucleotide binding; molecular_function GO:0016491; oxidoreductase activity; molecular_function GO:0004499; flavin-containing monooxygenase activity; molecular_function GO:0050661; NADP binding; molecular_function GO:0071949; FAD binding; molecular_function GO:0055114; oxidation-reduction process; biological_process}	{NA}	{PF01593:Flavin containing amine oxidoreductase PF01266:FAD dependent oxidoreductase PF00743:Flavin-binding monooxygenase-like PF12831:FAD dependent oxidoreductase PF01494:FAD binding domain PF01134:Glucose inhibited division protein A PF00070:Pyridine nucleotide-disulphide oxidoreductase PF07992:Pyridine nucleotide-disulphide oxidoreductase}
transcript_HQ_P2_transcript10876/f3p0/2419	{XP_001631643.1; predicted protein [Nematostella vectensis]}	{sp|Q5RGU1|COQ8A_DANRE; Atypical kinase COQ8A, mitochondrial OS=Danio rerio GN=coq8a PE=2 SV=2}	{tad:TRIADDRAFT_26675; K08869 ADCK, ABC1 aarF domain-containing kinase - -}	{7292815; KOG1234 ABC (ATP binding cassette) 1 protein R General function prediction only ;}	{NA}	{NA}	{NA}
transcript_HQ_P2_transcript1088/f4p0/4708	{XP_001627685.1; predicted protein [Nematostella vectensis]}	{sp|Q16975|KPC2_APLCA; Calcium-independent protein kinase C OS=Aplysia californica GN=PRKC2 PE=1 SV=1}	{tca:103313855; K18050 PRKCE novel protein kinase C epsilon type 2.7.11.13 ko04371; Environmental Information Processing; Signal transduction; Apelin signaling pathway | ko04071; Environmental Information Processing; Signal transduction; Sphingolipid signaling pathway | ko04022; Environmental Information Processing; Signal transduction; cGMP-PKG signaling pathway | ko04530; Cellular Processes; Cellular community - eukaryotes; Tight junction | ko04666; Organismal Systems; Immune system; Fc gamma R-mediated phagocytosis | ko04925; Organismal Systems; Endocrine system; Aldosterone synthesis and secretion | ko04270; Organismal Systems; Circulatory system; Vascular smooth muscle contraction | ko04750; Organismal Systems; Sensory system; Inflammatory mediator regulation of TRP channels | ko05206; Human Diseases; Cancers: Overview; MicroRNAs in cancer | ko04930; Human Diseases; Endocrine and metabolic diseases; Type II diabetes mellitus | ko04931; Human Diseases; Endocrine and metabolic diseases; Insulin resistance | ko04933; Human Diseases; Endocrine and metabolic diseases; AGE-RAGE signaling pathway in diabetic complications}	{CE29092; KOG0694 Serine/threonine protein kinase T Signal transduction mechanisms ;}	{GO:0016773; phosphotransferase activity, alcohol group as acceptor; molecular_function GO:0016020; membrane; cellular_component GO:0005524; ATP binding; molecular_function GO:0004672; protein kinase activity; molecular_function GO:0006468; protein phosphorylation; biological_process GO:0035556; intracellular signal transduction; biological_process GO:0005515; protein binding; molecular_function GO:0004674; protein serine/threonine kinase activity; molecular_function}	{XM_020074751.1; PREDICTED: Crassostrea gigas calcium-independent protein kinase C (LOC105346789), mRNA}	{PF00130:Phorbol esters/diacylglycerol binding domain (C1 domain) PF06293:Lipopolysaccharide kinase (Kdo/WaaP) family PF00069:Protein kinase domain PF00433:Protein kinase C terminal domain PF00168:C2 domain PF07714:Protein tyrosine kinase}
transcript_HQ_P2_transcript10881/f2p0/2403	{XP_015763684.1; PREDICTED: uncharacterized protein LOC107342700 [Acropora digitifera]}	{NA}	{acs:103280454; - - - - -}	{NA}	{GO:0015074; DNA integration; biological_process GO:0003677; DNA binding; molecular_function GO:0006310; DNA recombination; biological_process}	{NA}	{PF00589:Phage integrase family PF13495:Phage integrase, N-terminal SAM-like domain}
transcript_HQ_P2_transcript10884/f2p0/2420	{KXJ08379.1; Dynein intermediate chain 3, ciliary [Exaiptasia pallida]}	{sp|Q16960|DYI3_HELCR; Dynein intermediate chain 3, ciliary OS=Heliocidaris crassispina PE=2 SV=1}	{adf:107334855; K11143 DNAI2 dynein intermediate chain 2, axonemal - ko05016; Human Diseases; Neurodegenerative diseases; Huntington's disease}	{Hs22042593; KOG1587 Cytoplasmic dynein intermediate chain Z Cytoskeleton ;}	{GO:0005515; protein binding; molecular_function}	{XM_001632088.1; Nematostella vectensis predicted protein (NEMVEDRAFT_v1g186877) partial mRNA}	{PF00400:WD domain, G-beta repeat}
transcript_HQ_P2_transcript10885/f2p0/2361	{XP_015767448.1; PREDICTED: peroxisomal biogenesis factor 3-like [Acropora digitifera]}	{sp|Q60HE1|PEX3_MACFA; Peroxisomal biogenesis factor 3 OS=Macaca fascicularis GN=PEX3 PE=2 SV=1}	{nve:NEMVE_v1g98684; K13336 PEX3 peroxin-3 - ko04146; Cellular Processes; Transport and catabolism; Peroxisome}	{Hs4505727; KOG4444 Peroxisomal assembly protein PEX3 MU Cell wall/membrane/envelope biogenesis ; Intracellular trafficking, secretion, and vesicular transport ;}	{GO:0005779; integral to peroxisomal membrane; cellular_component GO:0016567; protein ubiquitination; biological_process GO:0007031; peroxisome organization; biological_process}	{AP014821.1; Geminocystis sp. NIES-3709 DNA, complete genome}	{PF15802:DDB1- and CUL4-associated factor 17 PF04882:Peroxin-3}
transcript_HQ_P2_transcript10887/f2p0/2391	{XP_015759570.1; PREDICTED: caspase-1-like isoform X1 [Acropora digitifera]}	{sp|O89110|CASP8_MOUSE; Caspase-8 OS=Mus musculus GN=Casp8 PE=1 SV=1}	{aqu:100638885; K04398 CASP8 caspase 8 3.4.22.61 ko04668; Environmental Information Processing; Signal transduction; TNF signaling pathway | ko04210; Cellular Processes; Cell growth and death; Apoptosis | ko04214; Cellular Processes; Cell growth and death; Apoptosis - fly | ko04215; Cellular Processes; Cell growth and death; Apoptosis - multiple species | ko04115; Cellular Processes; Cell growth and death; p53 signaling pathway | ko04620; Organismal Systems; Immune system; Toll-like receptor signaling pathway | ko04624; Organismal Systems; Immune system; Toll and Imd signaling pathway | ko04621; Organismal Systems; Immune system; NOD-like receptor signaling pathway | ko04622; Organismal Systems; Immune system; RIG-I-like receptor signaling pathway | ko04657; Organismal Systems; Immune system; IL-17 signaling pathway | ko05200; Human Diseases; Cancers: Overview; Pathways in cancer | ko05203; Human Diseases; Cancers: Overview; Viral carcinogenesis | ko05010; Human Diseases; Neurodegenerative diseases; Alzheimer's disease | ko05016; Human Diseases; Neurodegenerative diseases; Huntington's disease | ko05416; Human Diseases; Cardiovascular diseases; Viral myocarditis | ko04932; Human Diseases; Endocrine and metabolic diseases; Non-alcoholic fatty liver disease (NAFLD) | ko05134; Human Diseases; Infectious diseases: Bacterial; Legionellosis | ko05152; Human Diseases; Infectious diseases: Bacterial; Tuberculosis | ko05161; Human Diseases; Infectious diseases: Viral; Hepatitis B | ko05168; Human Diseases; Infectious diseases: Viral; Herpes simplex infection | ko05145; Human Diseases; Infectious diseases: Parasitic; Toxoplasmosis | ko05142; Human Diseases; Infectious diseases: Parasitic; Chagas disease (American trypanosomiasis) | ko01524; Human Diseases; Drug resistance: Antineoplastic; Platinum drug resistance}	{Hs15718698; KOG3573 Caspase, apoptotic cysteine protease D Cell cycle control, cell division, chromosome partitioning ;}	{GO:0006508; proteolysis; biological_process GO:0008233; peptidase activity; molecular_function}	{NA}	{PF01650:Peptidase C13 family}
transcript_HQ_P2_transcript10890/f19p0/2392	{XP_015754913.1; PREDICTED: replication protein A 70 kDa DNA-binding subunit-like [Acropora digitifera]}	{sp|Q8VEE4|RFA1_MOUSE; Replication protein A 70 kDa DNA-binding subunit OS=Mus musculus GN=Rpa1 PE=1 SV=1}	{adf:107334494; K07466 RFA1, RPA1, rpa replication factor A1 - ko03030; Genetic Information Processing; Replication and repair; DNA replication | ko03420; Genetic Information Processing; Replication and repair; Nucleotide excision repair | ko03430; Genetic Information Processing; Replication and repair; Mismatch repair | ko03440; Genetic Information Processing; Replication and repair; Homologous recombination | ko03460; Genetic Information Processing; Replication and repair; Fanconi anemia pathway}	{Hs4506583; KOG0851 Single-stranded DNA-binding replication protein A (RPA), large (70 kD) subunit and related ssDNA-binding proteins L Replication, recombination and repair ;}	{GO:0006260; DNA replication; biological_process GO:0003677; DNA binding; molecular_function GO:0003676; nucleic acid binding; molecular_function GO:0005634; nucleus; cellular_component}	{NA}	{PF04057:Replication factor-A protein 1, N-terminal domain PF01336:OB-fold nucleic acid binding domain}
transcript_HQ_P2_transcript10891/f3p0/2475	{XP_015771353.1; PREDICTED: uncharacterized protein LOC107349685 [Acropora digitifera]}	{NA}	{adf:107349685; - - - - -}	{NA}	{GO:0005515; protein binding; molecular_function}	{NA}	{PF01344:Kelch motif}
transcript_HQ_P2_transcript10892/f2p0/2418	{XP_015764912.1; PREDICTED: protein Wnt-16-like isoform X1 [Acropora digitifera]}	{sp|Q9QYS1|WNT16_MOUSE; Protein Wnt-16 OS=Mus musculus GN=Wnt16 PE=2 SV=2}	{mmu:93735; K01558 WNT16 wingless-type MMTV integration site family, member 16 - ko04310; Environmental Information Processing; Signal transduction; Wnt signaling pathway | ko04390; Environmental Information Processing; Signal transduction; Hippo signaling pathway | ko04150; Environmental Information Processing; Signal transduction; mTOR signaling pathway | ko04550; Cellular Processes; Cellular community - eukaryotes; Signaling pathways regulating pluripotency of stem cells | ko04916; Organismal Systems; Endocrine system; Melanogenesis | ko05200; Human Diseases; Cancers: Overview; Pathways in cancer | ko05202; Human Diseases; Cancers: Overview; Transcriptional misregulation in cancer | ko05205; Human Diseases; Cancers: Overview; Proteoglycans in cancer | ko05217; Human Diseases; Cancers: Specific types; Basal cell carcinoma | ko05224; Human Diseases; Cancers: Specific types; Breast cancer | ko05166; Human Diseases; Infectious diseases: Viral; HTLV-I infection}	{Hs17402916; KOG3913 Wnt family of developmental regulators T Signal transduction mechanisms ;}	{GO:0005576; NA GO:0007275; multicellular organismal development; biological_process GO:0005102; receptor binding; molecular_function GO:0016055; Wnt receptor signaling pathway; biological_process}	{NA}	{PF00110:wnt family}
transcript_HQ_P2_transcript10893/f5p0/2423	{XP_015770349.1; PREDICTED: probable serine/threonine-protein kinase DDB_G0271682 isoform X3 [Acropora digitifera]}	{sp|Q7TQP6|TNI3K_RAT; Serine/threonine-protein kinase TNNI3K OS=Rattus norvegicus GN=Tnni3k PE=2 SV=3}	{adf:107333942; - - - - -}	{Hs7705748; KOG0192 Tyrosine kinase specific for activated (GTP-bound) p21cdc42Hs T Signal transduction mechanisms ;}	{GO:0006468; protein phosphorylation; biological_process GO:0005524; ATP binding; molecular_function GO:0007094; mitotic cell cycle spindle assembly checkpoint; biological_process GO:0004672; protein kinase activity; molecular_function GO:0005515; protein binding; molecular_function}	{NA}	{PF00069:Protein kinase domain PF00640:Phosphotyrosine interaction domain (PTB/PID) PF07714:Protein tyrosine kinase PF08416:Phosphotyrosine-binding domain PF14719:Phosphotyrosine interaction domain (PTB/PID) PF05557:Mitotic checkpoint protein}
transcript_HQ_P2_transcript10894/f2p0/2439	{XP_015755642.1; PREDICTED: ATP-dependent DNA helicase PIF1-like, partial [Acropora digitifera]}	{sp|Q0R4F1|PIF1_XENLA; ATP-dependent DNA helicase PIF1 OS=Xenopus laevis GN=pif1 PE=2 SV=1}	{adf:107335170; K15255 PIF1 ATP-dependent DNA helicase PIF1 3.6.4.12 -}	{7295800; KOG0987 DNA helicase PIF1/RRM3 D Cell cycle control, cell division, chromosome partitioning ;}	{GO:0016887; ATPase activity; molecular_function GO:0004386; helicase activity; molecular_function GO:0000723; telomere maintenance; biological_process GO:0003678; DNA helicase activity; molecular_function GO:0006281; DNA repair; biological_process GO:0006810; transport; biological_process GO:0005524; ATP binding; molecular_function}	{NA}	{PF00437:Type II/IV secretion system protein PF02562:PhoH-like protein PF00005:ABC transporter PF05970:PIF1-like helicase PF03969:AFG1-like ATPase PF01443:Viral (Superfamily 1) RNA helicase PF02689:Helicase PF07728:AAA domain (dynein-related subfamily)}
transcript_HQ_P2_transcript10895/f4p0/2417	{XP_001625826.1; predicted protein [Nematostella vectensis]}	{sp|Q96FA3|PELI1_HUMAN; E3 ubiquitin-protein ligase pellino homolog 1 OS=Homo sapiens GN=PELI1 PE=1 SV=2}	{nve:NEMVE_v1g128742; K11964 PELI pellino 2.3.2.27 -}	{Hs11037063; KOG3842 Adaptor protein Pellino T Signal transduction mechanisms ;}	{GO:0005515; protein binding; molecular_function GO:0008063; Toll signaling pathway; biological_process GO:0008270; zinc ion binding; molecular_function}	{NA}	{PF04710:Pellino PF13639:Ring finger domain}
transcript_HQ_P2_transcript10896/f3p0/2444	{XP_015779559.1; PREDICTED: pantetheinase-like [Acropora digitifera]}	{sp|Q58CQ9|VNN1_BOVIN; Pantetheinase OS=Bos taurus GN=VNN1 PE=1 SV=1}	{adf:107357429; K08069 VNN pantetheine hydrolase 3.5.1.92 ko00770; Metabolism; Metabolism of cofactors and vitamins; Pantothenate and CoA biosynthesis}	{Hs4759312; KOG0806 Carbon-nitrogen hydrolase E Amino acid transport and metabolism ;}	{GO:0016810; hydrolase activity, acting on carbon-nitrogen (but not peptide) bonds; molecular_function GO:0006807; nitrogen compound metabolic process; biological_process}	{NA}	{PF00795:Carbon-nitrogen hydrolase}
transcript_HQ_P2_transcript10899/f2p0/2425	{XP_015761919.1; PREDICTED: box C/D snoRNA protein 1-like [Acropora digitifera]}	{sp|Q5RF97|BCD1_PONAB; Box C/D snoRNA protein 1 OS=Pongo abelii GN=ZNHIT6 PE=2 SV=1}	{lgi:LOTGIDRAFT_141139; - - - - -}	{Hs20149643; KOG2858 Uncharacterized conserved protein R General function prediction only ;}	{NA}	{NA}	{NA}
transcript_HQ_P2_transcript109/f2p0/6732	{XP_006819212.1; PREDICTED: uncharacterized protein LOC100368636 [Saccoglossus kowalevskii]}	{sp|Q3UY96|CFA74_MOUSE; Cilia- and flagella-associated protein 74 OS=Mus musculus GN=Cfap74 PE=2 SV=3}	{sko:100368636; - - - - -}	{NA}	{NA}	{XM_015894605.1; PREDICTED: Acropora digitifera cilia- and flagella-associated protein 74-like (LOC107329948), partial mRNA}	{NA}
transcript_HQ_P2_transcript10902/f3p0/2417	{XP_001630921.1; predicted protein [Nematostella vectensis]}	{sp|P31029|SPYA_CALJA; Serine--pyruvate aminotransferase, mitochondrial OS=Callithrix jacchus GN=AGXT PE=2 SV=1}	{nve:NEMVE_v1g112567; K00830 AGXT alanine-glyoxylate transaminase / serine-glyoxylate transaminase / serine-pyruvate transaminase [EC:2.6.1.44 2.6.1.45 2.6.1.51] 2.6.1.44,2.6.1.45,2.6.1.51 ko01200; Metabolism; Global and overview maps; Carbon metabolism | ko00630; Metabolism; Carbohydrate metabolism; Glyoxylate and dicarboxylate metabolism | ko00680; Metabolism; Energy metabolism; Methane metabolism | ko00250; Metabolism; Amino acid metabolism; Alanine, aspartate and glutamate metabolism | ko00260; Metabolism; Amino acid metabolism; Glycine, serine and threonine metabolism | ko04146; Cellular Processes; Transport and catabolism; Peroxisome}	{Hs4557289; KOG2862 Alanine-glyoxylate aminotransferase AGT1 R General function prediction only ;}	{GO:0009058; biosynthetic process; biological_process GO:0030170; pyridoxal phosphate binding; molecular_function}	{NA}	{PF00155:Aminotransferase class I and II PF01053:Cys/Met metabolism PLP-dependent enzyme}
transcript_HQ_P2_transcript10905/f2p0/2440	{XP_015759566.1; PREDICTED: alanine aminotransferase 2-like [Acropora digitifera]}	{sp|Q6NYL5|ALAT2_DANRE; Alanine aminotransferase 2-like OS=Danio rerio GN=gpt2l PE=2 SV=2}	{lgi:LOTGIDRAFT_114341; K00814 GPT, ALT alanine transaminase 2.6.1.2 ko01200; Metabolism; Global and overview maps; Carbon metabolism | ko01210; Metabolism; Global and overview maps; 2-Oxocarboxylic acid metabolism | ko01230; Metabolism; Global and overview maps; Biosynthesis of amino acids | ko00710; Metabolism; Energy metabolism; Carbon fixation in photosynthetic organisms | ko00250; Metabolism; Amino acid metabolism; Alanine, aspartate and glutamate metabolism | ko00220; Metabolism; Amino acid metabolism; Arginine biosynthesis}	{Hs19263340; KOG0258 Alanine aminotransferase E Amino acid transport and metabolism ;}	{GO:0006520; cellular amino acid metabolic process; biological_process GO:0030170; pyridoxal phosphate binding; molecular_function GO:0016829; lyase activity; molecular_function GO:0009058; biosynthetic process; biological_process}	{NA}	{PF01212:Beta-eliminating lyase PF00155:Aminotransferase class I and II}
transcript_HQ_P2_transcript10907/f2p0/2426	{XP_015765812.1; PREDICTED: torsin-1A-interacting protein 1-like [Acropora digitifera]}	{NA}	{lgi:LOTGIDRAFT_156049; - - - - -}	{NA}	{NA}	{NA}	{NA}
transcript_HQ_P2_transcript10908/f4p0/2397	{XP_015765593.1; PREDICTED: carnitine O-acetyltransferase-like isoform X1 [Acropora digitifera]}	{sp|P52826|CACP_COLLI; Carnitine O-acetyltransferase OS=Columba livia GN=CRAT PE=1 SV=1}	{nve:NEMVE_v1g95805; - - - - -}	{Hs21618331; KOG3717 Carnitine O-acyltransferase CRAT I Lipid transport and metabolism ;}	{GO:0016746; transferase activity, transferring acyl groups; molecular_function}	{XM_015910110.1; PREDICTED: Acropora digitifera carnitine O-acetyltransferase-like (LOC107344460), transcript variant X4, mRNA}	{PF00755:Choline/Carnitine o-acyltransferase}
transcript_HQ_P2_transcript10909/f78p0/2373	{XP_015758266.1; PREDICTED: reticulon-1-A-like [Acropora digitifera]}	{sp|Q9NQC3|RTN4_HUMAN; Reticulon-4 OS=Homo sapiens GN=RTN4 PE=1 SV=2}	{adf:107337574; K20721 RTN1 reticulon-1 - -}	{Hs5902016; KOG1792 Reticulon U Intracellular trafficking, secretion, and vesicular transport ;}	{NA}	{NA}	{NA}
transcript_HQ_P2_transcript10910/f3p0/2418	{XP_015752709.1; PREDICTED: transmembrane prolyl 4-hydroxylase-like isoform X2 [Acropora digitifera]}	{sp|Q8BG58|P4HTM_MOUSE; Transmembrane prolyl 4-hydroxylase OS=Mus musculus GN=P4htm PE=1 SV=1}	{adf:107332480; K06711 PH-4 hypoxia-inducible factor prolyl 4-hydroxylase 1.14.11.- -}	{At5g18900; KOG1591 Prolyl 4-hydroxylase alpha subunit E Amino acid transport and metabolism ;}	{GO:0055114; oxidation-reduction process; biological_process GO:0005509; calcium ion binding; molecular_function GO:0016491; oxidoreductase activity; molecular_function}	{NA}	{PF13405:EF-hand domain PF13202:EF hand PF00036:EF hand PF13833:EF-hand domain pair PF13499:EF-hand domain pair PF13640:2OG-Fe(II) oxygenase superfamily}
transcript_HQ_P2_transcript10911/f3p0/2429	{XP_015764668.1; PREDICTED: steroid 17-alpha-hydroxylase/17,20 lyase-like [Acropora digitifera]}	{sp|Q92113|CP17A_SQUAC; Steroid 17-alpha-hydroxylase/17,20 lyase OS=Squalus acanthias GN=CYP17A1 PE=2 SV=1}	{nve:NEMVE_v1g204234; - - - - -}	{Hs4503195; KOG0156 Cytochrome P450 CYP2 subfamily Q Secondary metabolites biosynthesis, transport and catabolism ;}	{GO:0016705; oxidoreductase activity, acting on paired donors, with incorporation or reduction of molecular oxygen; molecular_function GO:0005506; iron ion binding; molecular_function GO:0055114; oxidation-reduction process; biological_process GO:0020037; heme binding; molecular_function}	{NA}	{PF00067:Cytochrome P450}
transcript_HQ_P2_transcript10912/f11p0/2404	{XP_015763505.1; PREDICTED: ras-related protein Rab-9B-like [Acropora digitifera]}	{sp|P51151|RAB9A_HUMAN; Ras-related protein Rab-9A OS=Homo sapiens GN=RAB9A PE=1 SV=1}	{aqu:100635656; K07899 RAB9A, RAB9 Ras-related protein Rab-9A - ko05162; Human Diseases; Infectious diseases: Viral; Measles}	{Hs4759012; KOG0394 Ras-related GTPase R General function prediction only ;}	{GO:0003924; GTPase activity; molecular_function GO:0004871; signal transducer activity; molecular_function GO:0005525; GTP binding; molecular_function GO:0031683; G-protein beta/gamma-subunit complex binding; molecular_function GO:0016887; ATPase activity; molecular_function GO:0005524; ATP binding; molecular_function GO:0007264; small GTPase mediated signal transduction; biological_process GO:0019001; guanyl nucleotide binding; molecular_function GO:0007186; G-protein coupled receptor protein signaling pathway; biological_process}	{XM_009347458.2; PREDICTED: Pyrus x bretschneideri ras-related protein Rab7 (LOC103937512), mRNA}	{PF00005:ABC transporter PF01926:50S ribosome-binding GTPase PF00071:Ras family PF00503:G-protein alpha subunit PF02421:Ferrous iron transport protein B PF08477:Ras of Complex, Roc, domain of DAPkinase PF04670:Gtr1/RagA G protein conserved region PF03193:Protein of unknown function, DUF258 PF00025:ADP-ribosylation factor family}
transcript_HQ_P2_transcript10913/f18p0/2383	{XP_015756545.1; PREDICTED: 60 kDa heat shock protein, mitochondrial-like [Acropora digitifera]}	{sp|P18687|CH60_CRIGR; 60 kDa heat shock protein, mitochondrial OS=Cricetulus griseus GN=HSPD1 PE=2 SV=1}	{adf:107336004; K04077 groEL, HSPD1 chaperonin GroEL - ko03018; Genetic Information Processing; Folding, sorting and degradation; RNA degradation | ko04212; Organismal Systems; Aging; Longevity regulating pathway - worm | ko04940; Human Diseases; Endocrine and metabolic diseases; Type I diabetes mellitus | ko05134; Human Diseases; Infectious diseases: Bacterial; Legionellosis | ko05152; Human Diseases; Infectious diseases: Bacterial; Tuberculosis}	{Hs4504521; KOG0356 Mitochondrial chaperonin, Cpn60/Hsp60p O Posttranslational modification, protein turnover, chaperones ;}	{GO:0005524; ATP binding; molecular_function}	{XM_012944759.1; Schistosoma haematobium 60 kDa heat shock protein, mitochondrial mRNA}	{PF00118:TCP-1/cpn60 chaperonin family}
transcript_HQ_P2_transcript10915/f10p0/2410	{XP_015770293.1; PREDICTED: ubiquitin-conjugating enzyme E2 K-like [Acropora digitifera]}	{sp|P61086|UBE2K_HUMAN; Ubiquitin-conjugating enzyme E2 K OS=Homo sapiens GN=UBE2K PE=1 SV=3}	{bter:100646708; K04649 HIP2, UBC1 ubiquitin-conjugating enzyme (huntingtin interacting protein 2) 2.3.2.23 ko04120; Genetic Information Processing; Folding, sorting and degradation; Ubiquitin mediated proteolysis; bter:100646708; K04649 HIP2, UBC1 ubiquitin-conjugating enzyme (huntingtin interacting protein 2) 2.3.2.23 ko04120; Genetic Information Processing; Folding, sorting and degradation; Ubiquitin mediated proteolysis}	{Hs4885417; KOG0418 Ubiquitin-protein ligase O Posttranslational modification, protein turnover, chaperones ;}	{GO:0005515; protein binding; molecular_function}	{XM_015914807.1; PREDICTED: Acropora digitifera ubiquitin-conjugating enzyme E2 K-like (LOC107348743), mRNA}	{PF05773:RWD domain}
transcript_HQ_P2_transcript10916/f6p0/2423	{XP_001626281.1; predicted protein [Nematostella vectensis]}	{NA}	{nve:NEMVE_v1g246691; - - - - -}	{NA}	{GO:0016021; integral to membrane; cellular_component}	{NA}	{PF04103:CD20-like family}
transcript_HQ_P2_transcript10918/f12p0/2416	{XP_015754160.1; PREDICTED: ras-related protein Rab-6A-like isoform X1 [Acropora digitifera]}	{sp|O18334|RAB6_DROME; Ras-related protein Rab6 OS=Drosophila melanogaster GN=Rab6 PE=1 SV=1}	{adf:107333800; K07893 RAB6A Ras-related protein Rab-6A - -}	{7297923; KOG0094 GTPase Rab6/YPT6/Ryh1, small G protein superfamily U Intracellular trafficking, secretion, and vesicular transport ;}	{GO:0005525; GTP binding; molecular_function GO:0007264; small GTPase mediated signal transduction; biological_process GO:0003924; GTPase activity; molecular_function}	{XM_015898674.1; PREDICTED: Acropora digitifera ras-related protein Rab-6A-like (LOC107333800), transcript variant X1, mRNA}	{PF01926:50S ribosome-binding GTPase PF03193:Protein of unknown function, DUF258 PF08477:Ras of Complex, Roc, domain of DAPkinase PF04670:Gtr1/RagA G protein conserved region PF00025:ADP-ribosylation factor family PF02421:Ferrous iron transport protein B PF00071:Ras family}
transcript_HQ_P2_transcript1092/f4p0/4713	{KXJ23945.1; Chromosome-associated kinesin KIF4 [Exaiptasia pallida]}	{sp|O95239|KIF4A_HUMAN; Chromosome-associated kinesin KIF4A OS=Homo sapiens GN=KIF4A PE=1 SV=3}	{tgu:100220719; K10395 KIF4_21_27 kinesin family member 4/21/27 - -}	{Hs7305205; KOG0244 Kinesin-like protein Z Cytoskeleton ;}	{GO:0005524; ATP binding; molecular_function GO:0003777; microtubule motor activity; molecular_function GO:0008017; microtubule binding; molecular_function GO:0031012; extracellular matrix; cellular_component GO:0007018; microtubule-based movement; biological_process}	{NA}	{PF06121:Domain of Unknown Function (DUF959) PF00225:Kinesin motor domain PF16796:Microtubule binding}
transcript_HQ_P2_transcript10920/f2p0/2429	{KXJ08495.1; Gamma-aminobutyric acid receptor subunit beta [Exaiptasia pallida]}	{NA}	{adf:107334440; - - - - -}	{NA}	{GO:0006811; ion transport; biological_process GO:0005230; extracellular ligand-gated ion channel activity; molecular_function GO:0006810; transport; biological_process GO:0016020; membrane; cellular_component}	{NA}	{PF02931:Neurotransmitter-gated ion-channel ligand binding domain PF02932:Neurotransmitter-gated ion-channel transmembrane region}
transcript_HQ_P2_transcript10921/f17p0/2399	{XP_015776819.1; PREDICTED: nucleoporin NDC1-like isoform X2 [Acropora digitifera]}	{sp|Q8VCB1|NDC1_MOUSE; Nucleoporin NDC1 OS=Mus musculus GN=Ndc1 PE=1 SV=1}	{spu:578795; K14315 NDC1, TMEM48 nucleoporin NDC1 - ko03013; Genetic Information Processing; Translation; RNA transport}	{Hs21359924; KOG4358 Uncharacterized conserved protein S Function unknown ;}	{NA}	{NA}	{NA}
transcript_HQ_P2_transcript10923/f11p0/2389	{XP_015755306.1; PREDICTED: protein lin-9 homolog [Acropora digitifera]}	{sp|Q4R8N2|LIN9_MACFA; Protein lin-9 homolog OS=Macaca fascicularis GN=LIN9 PE=2 SV=1}	{adf:107334860; - - - - -}	{CE28194; KOG1019 Retinoblastoma pathway protein LIN-9/chromatin-associated protein Aly BDT Chromatin structure and dynamics ; Cell cycle control, cell division, chromosome partitioning ; Signal transduction mechanisms ;}	{GO:0007155; cell adhesion; biological_process}	{XM_015899820.1; PREDICTED: Acropora digitifera protein lin-9 homolog (LOC107334860), mRNA}	{PF06009:Laminin Domain II}
transcript_HQ_P2_transcript10924/f3p0/2375	{XP_015753319.1; PREDICTED: early growth response protein 1-like isoform X1 [Acropora digitifera]}	{sp|P26632|EGR1_DANRE; Early growth response protein 1 OS=Danio rerio GN=egr1 PE=2 SV=2}	{adf:107333075; K09203 EGR1 early growth response protein 1 - ko04371; Environmental Information Processing; Signal transduction; Apelin signaling pathway | ko05020; Human Diseases; Neurodegenerative diseases; Prion diseases | ko04933; Human Diseases; Endocrine and metabolic diseases; AGE-RAGE signaling pathway in diabetic complications | ko05166; Human Diseases; Infectious diseases: Viral; HTLV-I infection}	{Hs4503493; KOG1721 FOG: Zn-finger R General function prediction only ;}	{GO:0003677; DNA binding; molecular_function GO:0046872; metal ion binding; molecular_function GO:0008270; zinc ion binding; molecular_function}	{XM_015897833.1; PREDICTED: Acropora digitifera early growth response protein 1-B-like (LOC107333075), transcript variant X1, mRNA}	{PF00096:Zinc finger, C2H2 type PF02892:BED zinc finger PF13465:Zinc-finger double domain PF05495:CHY zinc finger PF16622:zinc-finger C2H2-type PF13912:C2H2-type zinc finger}
transcript_HQ_P2_transcript10927/f7p0/2414	{KXJ29220.1; Integral membrane protein DGCR2/IDD [Exaiptasia pallida]}	{NA}	{crg:105329107; K03910 A2M alpha-2-macroglobulin - ko04610; Organismal Systems; Immune system; Complement and coagulation cascades}	{NA}	{GO:0005887; integral to plasma membrane; cellular_component}	{NA}	{PF06305:Protein of unknown function (DUF1049)}
transcript_HQ_P2_transcript10928/f2p0/2421	{XP_019620215.1; PREDICTED: choline dehydrogenase, mitochondrial-like [Branchiostoma belcheri]}	{sp|Q6UPE0|CHDH_RAT; Choline dehydrogenase, mitochondrial OS=Rattus norvegicus GN=Chdh PE=1 SV=1}	{hmg:100200022; K00108 betA, CHDH choline dehydrogenase 1.1.99.1 ko00260; Metabolism; Amino acid metabolism; Glycine, serine and threonine metabolism}	{Hs18556423; KOG1238 Glucose dehydrogenase/choline dehydrogenase/mandelonitrile lyase (GMC oxidoreductase family) R General function prediction only ;}	{GO:0055114; oxidation-reduction process; biological_process GO:0016614; oxidoreductase activity, acting on CH-OH group of donors; molecular_function GO:0016491; oxidoreductase activity; molecular_function GO:0050660; flavin adenine dinucleotide binding; molecular_function}	{NA}	{PF00732:GMC oxidoreductase PF07992:Pyridine nucleotide-disulphide oxidoreductase PF01266:FAD dependent oxidoreductase PF05199:GMC oxidoreductase}
transcript_HQ_P2_transcript1093/f2p0/4771	{KXJ28505.1; Protein prune-like 2 [Exaiptasia pallida]}	{sp|Q5R4Q8|PRUN2_PONAB; Protein prune homolog 2 OS=Pongo abelii GN=PRUNE2 PE=2 SV=1}	{nve:NEMVE_v1g14584; - - - - -}	{NA}	{NA}	{NA}	{NA}
transcript_HQ_P2_transcript10930/f66p0/2395	{XP_001638406.1; predicted protein [Nematostella vectensis]}	{sp|Q2KJI2|STT3A_BOVIN; Dolichyl-diphosphooligosaccharide--protein glycosyltransferase subunit STT3A OS=Bos taurus GN=STT3A PE=2 SV=1}	{nve:NEMVE_v1g180767; K07151 STT3 dolichyl-diphosphooligosaccharide--protein glycosyltransferase 2.4.99.18 ko00510; Metabolism; Glycan biosynthesis and metabolism; N-Glycan biosynthesis | ko00513; Metabolism; Glycan biosynthesis and metabolism; Various types of N-glycan biosynthesis | ko04141; Genetic Information Processing; Folding, sorting and degradation; Protein processing in endoplasmic reticulum}	{Hs20558683; KOG2292 Oligosaccharyltransferase, STT3 subunit O Posttranslational modification, protein turnover, chaperones ;}	{GO:0004576; oligosaccharyl transferase activity; molecular_function GO:0016020; membrane; cellular_component GO:0006486; protein glycosylation; biological_process}	{XM_001638356.1; Nematostella vectensis predicted protein (NEMVEDRAFT_v1g180767) mRNA, complete cds}	{PF02516:Oligosaccharyl transferase STT3 subunit}
transcript_HQ_P2_transcript10932/f11p0/2417	{XP_015752703.1; PREDICTED: acid sphingomyelinase-like phosphodiesterase 3a [Acropora digitifera]}	{sp|Q3ZC91|ASM3A_BOVIN; Acid sphingomyelinase-like phosphodiesterase 3a OS=Bos taurus GN=SMPDL3A PE=2 SV=1}	{adf:107332477; K01128 SMPDL3 sphingomyelin phosphodiesterase acid-like 3 3.1.4.- -}	{7301939; KOG3770 Acid sphingomyelinase and PHM5 phosphate metabolism protein I Lipid transport and metabolism ;}	{GO:0016787; hydrolase activity; molecular_function}	{NA}	{PF00149:Calcineurin-like phosphoesterase}
transcript_HQ_P2_transcript10933/f3p0/2383	{ABK41268.1; ventral nervous system defective 3 [Acropora millepora]}	{sp|P42587|HNK2_XENLA; Homeobox protein XENK-2 OS=Xenopus laevis PE=2 SV=1}	{nve:NEMVE_v1g127891; K08029 NKX2-2 homeobox protein Nkx-2.2 - ko04950; Human Diseases; Endocrine and metabolic diseases; Maturity onset diabetes of the young}	{Hs4505401; KOG0842 Transcription factor tinman/NKX2-3, contains HOX domain K Transcription ;}	{GO:0006355; regulation of transcription, DNA-dependent; biological_process GO:0003677; DNA binding; molecular_function}	{XM_015905819.1; PREDICTED: Acropora digitifera homeobox protein XENK-2-like (LOC107340466), mRNA}	{PF00046:Homeobox domain PF05920:Homeobox KN domain}
transcript_HQ_P2_transcript10934/f2p0/2430	{XP_015766525.1; PREDICTED: uncharacterized protein LOC107345336 [Acropora digitifera]}	{NA}	{nve:NEMVE_v1g247441; - - - - -}	{NA}	{GO:0005515; protein binding; molecular_function}	{NA}	{PF00240:Ubiquitin family}
transcript_HQ_P2_transcript10935/f3p0/2428	{XP_015757722.1; PREDICTED: BSD domain-containing protein 1-like [Acropora digitifera]}	{sp|Q5BJ78|BSDC1_XENTR; BSD domain-containing protein 1 OS=Xenopus tropicalis GN=bsdc1 PE=2 SV=1}	{adf:107337114; - - - - -}	{Hs8922324; KOG2690 Uncharacterized conserved protein, contains BSD domain S Function unknown ;}	{NA}	{NA}	{NA}
transcript_HQ_P2_transcript10937/f6p0/2407	{KXJ26784.1; Tetratricopeptide repeat protein 30A [Exaiptasia pallida]}	{sp|A4IHR1|TT30A_XENTR; Tetratricopeptide repeat protein 30A OS=Xenopus tropicalis GN=ttc30a PE=2 SV=1}	{cmk:103178839; K19683 TTC30, DYF1 tetratricopeptide repeat protein 30 - -}	{Hs18550554; KOG4340 Uncharacterized conserved protein S Function unknown ;}	{GO:0005515; protein binding; molecular_function}	{XM_016254009.1; PREDICTED: Sinocyclocheilus grahami tetratricopeptide repeat protein 30A (LOC107568145), transcript variant X1, mRNA}	{PF13181:Tetratricopeptide repeat PF13374:Tetratricopeptide repeat PF13414:TPR repeat PF00515:Tetratricopeptide repeat PF13174:Tetratricopeptide repeat PF13176:Tetratricopeptide repeat}
transcript_HQ_P2_transcript10938/f9p0/2410	{KXJ29434.1; HBS1-like protein [Exaiptasia pallida]}	{sp|Q2KHZ2|HBS1L_BOVIN; HBS1-like protein OS=Bos taurus GN=HBS1L PE=2 SV=1}	{mze:101485227; K14416 HBS1 elongation factor 1 alpha-like protein - ko03015; Genetic Information Processing; Translation; mRNA surveillance pathway | ko05134; Human Diseases; Infectious diseases: Bacterial; Legionellosis}	{Hs5729864_2; KOG0458 Elongation factor 1 alpha J Translation, ribosomal structure and biogenesis ;}	{GO:0005525; GTP binding; molecular_function}	{XM_010196793.1; PREDICTED: Colius striatus HBS1-like translational GTPase (HBS1L), partial mRNA}	{PF01926:50S ribosome-binding GTPase PF03144:Elongation factor Tu domain 2}
transcript_HQ_P2_transcript10939/f6p0/2407	{XP_015777141.1; PREDICTED: protein NDRG1-like [Acropora digitifera]}	{sp|Q92597|NDRG1_HUMAN; Protein NDRG1 OS=Homo sapiens GN=NDRG1 PE=1 SV=1}	{nve:NEMVE_v1g247562; - - - - -}	{7291298; KOG2931 Differentiation-related gene 1 protein (NDR1 protein), related proteins S Function unknown ;}	{GO:0008152; NA GO:0016787; hydrolase activity; molecular_function GO:0005524; ATP binding; molecular_function GO:0016020; membrane; cellular_component GO:0016773; phosphotransferase activity, alcohol group as acceptor; molecular_function}	{NA}	{PF07859:alpha/beta hydrolase fold PF06293:Lipopolysaccharide kinase (Kdo/WaaP) family}
transcript_HQ_P2_transcript1094/f2p0/4860	{XP_015754067.1; PREDICTED: uncharacterized protein LOC107333730 [Acropora digitifera]}	{sp|P0CI65|NPHP3_DANRE; Nephrocystin-3 OS=Danio rerio GN=nphp3 PE=3 SV=1}	{adf:107333730; - - - - -}	{At4g10840; KOG1840 Kinesin light chain Z Cytoskeleton ;}	{GO:0043531; ADP binding; molecular_function GO:0005515; protein binding; molecular_function GO:0002949; NA}	{NA}	{PF02367:Threonylcarbamoyl adenosine biosynthesis protein TsaE PF13414:TPR repeat PF13181:Tetratricopeptide repeat PF13374:Tetratricopeptide repeat PF00515:Tetratricopeptide repeat PF13176:Tetratricopeptide repeat PF13371:Tetratricopeptide repeat PF13174:Tetratricopeptide repeat PF00931:NB-ARC domain}
transcript_HQ_P2_transcript10941/f66p0/2344	{NA}	{NA}	{NA}	{NA}	{GO:0009878; nodule morphogenesis; biological_process GO:0005576; NA GO:0046872; metal ion binding; molecular_function GO:0030414; peptidase inhibitor activity; molecular_function}	{NA}	{PF07127:Late nodulin protein PF00095:WAP-type (Whey Acidic Protein) 'four-disulfide core'}
transcript_HQ_P2_transcript10942/f2p0/2380	{XP_002604277.1; hypothetical protein BRAFLDRAFT_88566 [Branchiostoma floridae]}	{sp|D3YXG0|HMCN1_MOUSE; Hemicentin-1 OS=Mus musculus GN=Hmcn1 PE=1 SV=1}	{adf:107336341; - - - - -}	{Hs20536571; KOG4475 FOG: Immunoglobin and related proteins RP General function prediction only ; Inorganic ion transport and metabolism ;}	{NA}	{NA}	{NA}
transcript_HQ_P2_transcript10944/f6p0/2391	{XP_007533427.1; PREDICTED: CD63 antigen [Erinaceus europaeus]}	{sp|P28648|CD63_RAT; CD63 antigen OS=Rattus norvegicus GN=Cd63 PE=1 SV=2}	{isc:IscW_ISCW001785; K17293 TSPAN3 tetraspanin-3 - -}	{NA}	{GO:0016021; integral to membrane; cellular_component}	{NA}	{PF01925:Sulfite exporter TauE/SafE PF00335:Tetraspanin family}
transcript_HQ_P2_transcript10945/f2p0/2406	{XP_015762401.1; PREDICTED: protein ZINC INDUCED FACILITATOR 1-like [Acropora digitifera]}	{sp|Q94BZ1|ZIFL1_ARATH; Protein ZINC INDUCED FACILITATOR-LIKE 1 OS=Arabidopsis thaliana GN=ZIFL1 PE=2 SV=1}	{hmg:105844703; - - - - -}	{At5g13750; KOG2615 Permease of the major facilitator superfamily R General function prediction only ;}	{GO:0055085; transmembrane transport; biological_process GO:0016021; integral to membrane; cellular_component GO:0022857; transmembrane transporter activity; molecular_function GO:0006810; transport; biological_process}	{NA}	{PF00083:Sugar (and other) transporter PF07690:Major Facilitator Superfamily PF06609:Fungal trichothecene efflux pump (TRI12)}
transcript_HQ_P2_transcript10946/f2p0/2427	{XP_001627900.1; predicted protein [Nematostella vectensis]}	{sp|Q5ZLM0|CDC73_CHICK; Parafibromin OS=Gallus gallus GN=CDC73 PE=2 SV=1}	{nve:NEMVE_v1g121507; K15175 CDC73 parafibromin - -}	{Hs16506830; KOG3786 RNA polymerase II assessory factor Cdc73p K Transcription ;}	{NA}	{XM_015920130.1; PREDICTED: Acropora digitifera parafibromin-like (LOC107353749), mRNA}	{NA}
transcript_HQ_P2_transcript10947/f4p0/2415	{XP_015766319.1; PREDICTED: tetraspanin-4-like [Acropora digitifera]}	{sp|Q9DCK3|TSN4_MOUSE; Tetraspanin-4 OS=Mus musculus GN=Tspan4 PE=1 SV=1}	{nve:NEMVE_v1g198816; - - - - -}	{Hs4507543; KOG3882 Tetraspanin family integral membrane protein R General function prediction only ;}	{GO:0005886; plasma membrane; cellular_component GO:0016021; integral to membrane; cellular_component}	{NA}	{PF06687:SUR7/PalI family PF00335:Tetraspanin family}
transcript_HQ_P2_transcript10948/f8p0/2430	{XP_001638230.1; predicted protein [Nematostella vectensis]}	{sp|Q2TA24|VATO_BOVIN; V-type proton ATPase 21 kDa proteolipid subunit OS=Bos taurus GN=ATP6V0B PE=2 SV=1}	{tad:TRIADDRAFT_64078; K03661 ATPeV0B, ATP6F V-type H+-transporting ATPase 21kDa proteolipid subunit - ko00190; Metabolism; Energy metabolism; Oxidative phosphorylation | ko04145; Cellular Processes; Transport and catabolism; Phagosome | ko04142; Cellular Processes; Transport and catabolism; Lysosome | ko04721; Organismal Systems; Nervous system; Synaptic vesicle cycle | ko05323; Human Diseases; Immune diseases; Rheumatoid arthritis | ko05110; Human Diseases; Infectious diseases: Bacterial; Vibrio cholerae infection | ko05120; Human Diseases; Infectious diseases: Bacterial; Epithelial cell signaling in Helicobacter pylori infection | ko05152; Human Diseases; Infectious diseases: Bacterial; Tuberculosis}	{Hs4757816; KOG0233 Vacuolar H+-ATPase V0 sector, subunit c'' C Energy production and conversion ;}	{GO:0033177; proton-transporting two-sector ATPase complex, proton-transporting domain; cellular_component GO:0015078; hydrogen ion transmembrane transporter activity; molecular_function GO:0015991; ATP hydrolysis coupled proton transport; biological_process}	{NA}	{PF00137:ATP synthase subunit C}
transcript_HQ_P2_transcript10949/f5p0/2411	{XP_001635583.1; predicted protein [Nematostella vectensis]}	{sp|Q61070|EI24_MOUSE; Etoposide-induced protein 2.4 OS=Mus musculus GN=Ei24 PE=1 SV=3}	{nve:NEMVE_v1g97739; K10134 EI24 etoposide-induced 2.4 mRNA - ko04115; Cellular Processes; Cell growth and death; p53 signaling pathway}	{7295669; KOG3966 p53-mediated apoptosis protein EI24/PIG8 TV Signal transduction mechanisms ; Defense mechanisms ;}	{NA}	{XM_015910940.1; PREDICTED: Acropora digitifera etoposide-induced protein 2.4 homolog (LOC107345237), mRNA}	{NA}
transcript_HQ_P2_transcript1095/f10p0/4707	{XP_015763575.1; PREDICTED: uncharacterized protein LOC107342590 isoform X1 [Acropora digitifera]}	{sp|Q3UVR3|TTBK2_MOUSE; Tau-tubulin kinase 2 OS=Mus musculus GN=Ttbk2 PE=1 SV=1}	{nve:NEMVE_v1g88486; K08815 TTBK tau tubulin kinase 2.7.11.26 -}	{Hs20555151; KOG1164 Casein kinase (serine/threonine/tyrosine protein kinase) T Signal transduction mechanisms ;}	{GO:0004672; protein kinase activity; molecular_function GO:0005524; ATP binding; molecular_function GO:0006468; protein phosphorylation; biological_process}	{XM_014143967.1; PREDICTED: Salmo salar tau-tubulin kinase 2-like (LOC106571190), transcript variant X2, mRNA}	{PF00069:Protein kinase domain PF07714:Protein tyrosine kinase}
transcript_HQ_P2_transcript10951/f2p0/2400	{XP_015769580.1; PREDICTED: eukaryotic translation initiation factor 3 subunit L-like [Acropora digitifera]}	{sp|A7SDW5|EIF3L_NEMVE; Eukaryotic translation initiation factor 3 subunit L OS=Nematostella vectensis GN=v1g169424 PE=3 SV=1}	{sko:100376581; K15029 EIF3L translation initiation factor 3 subunit L - -}	{Hs7705433; KOG3677 RNA polymerase I-associated factor - PAF67 JK Translation, ribosomal structure and biogenesis ; Transcription ;}	{GO:0000105; histidine biosynthetic process; biological_process GO:0005852; eukaryotic translation initiation factor 3 complex; cellular_component GO:0005515; protein binding; molecular_function GO:0005737; cytoplasm; cellular_component GO:0004635; phosphoribosyl-AMP cyclohydrolase activity; molecular_function GO:0003743; translation initiation factor activity; molecular_function}	{XM_015914094.1; PREDICTED: Acropora digitifera eukaryotic translation initiation factor 3 subunit L-like (LOC107348083), mRNA}	{PF01502:Phosphoribosyl-AMP cyclohydrolase PF00515:Tetratricopeptide repeat PF13174:Tetratricopeptide repeat PF10255:RNA polymerase I-associated factor PAF67}
transcript_HQ_P2_transcript10954/f15p0/2387	{XP_015777770.1; PREDICTED: cation-dependent mannose-6-phosphate receptor-like [Acropora digitifera]}	{sp|Q6AY20|MPRD_RAT; Cation-dependent mannose-6-phosphate receptor OS=Rattus norvegicus GN=M6pr PE=1 SV=1}	{sasa:106576801; K10089 M6PR cation-dependent mannose-6-phosphate receptor - ko04145; Cellular Processes; Transport and catabolism; Phagosome | ko04142; Cellular Processes; Transport and catabolism; Lysosome; sasa:106576801; K10089 M6PR cation-dependent mannose-6-phosphate receptor - ko04145; Cellular Processes; Transport and catabolism; Phagosome | ko04142; Cellular Processes; Transport and catabolism; Lysosome}	{NA}	{NA}	{NA}	{NA}
transcript_HQ_P2_transcript10955/f3p0/2419	{XP_015754924.1; PREDICTED: lysosomal-associated transmembrane protein 4A-like [Acropora digitifera]}	{sp|Q60961|LAP4A_MOUSE; Lysosomal-associated transmembrane protein 4A OS=Mus musculus GN=Laptm4a PE=1 SV=1}	{adf:107334503; K12387 LAPTM lysosomal-associated transmembrane protein - ko04142; Cellular Processes; Transport and catabolism; Lysosome}	{NA}	{GO:0016021; integral to membrane; cellular_component GO:0016020; membrane; cellular_component}	{XM_015899438.1; PREDICTED: Acropora digitifera lysosomal-associated transmembrane protein 4A-like (LOC107334503), mRNA}	{PF01284:Membrane-associating domain PF00335:Tetraspanin family PF03821:Golgi 4-transmembrane spanning transporter}
transcript_HQ_P2_transcript10957/f2p0/2409	{NA}	{NA}	{NA}	{NA}	{NA}	{NA}	{NA}
transcript_HQ_P2_transcript10960/f3p0/2406	{KXJ18485.1; Ubiquinone biosynthesis protein COQ9, mitochondrial [Exaiptasia pallida]}	{sp|Q5RJV0|COQ9_XENTR; Ubiquinone biosynthesis protein COQ9, mitochondrial OS=Xenopus tropicalis GN=coq9 PE=2 SV=1}	{adf:107331585; K18587 COQ9 ubiquinone biosynthesis protein COQ9 - -}	{7304168; KOG2969 Uncharacterized conserved protein S Function unknown ;}	{NA}	{NA}	{NA}
transcript_HQ_P2_transcript10961/f2p0/2409	{XP_001632487.1; predicted protein [Nematostella vectensis]}	{sp|C3Y3G4|LIAS_BRAFL; Lipoyl synthase, mitochondrial OS=Branchiostoma floridae GN=BRAFLDRAFT_125969 PE=3 SV=1}	{nve:NEMVE_v1g107253; K03644 lipA lipoyl synthase 2.8.1.8 ko00785; Metabolism; Metabolism of cofactors and vitamins; Lipoic acid metabolism}	{Hs20535296; KOG2672 Lipoate synthase H Coenzyme transport and metabolism ;}	{GO:0051536; iron-sulfur cluster binding; molecular_function GO:0003824; NA}	{XM_015924628.1; PREDICTED: Acropora digitifera lipoyl synthase, mitochondrial-like (LOC107357995), mRNA}	{PF04055:Radical SAM superfamily}
transcript_HQ_P2_transcript10962/f4p0/2412	{XP_015768020.1; PREDICTED: uncharacterized protein LOC107346703 [Acropora digitifera]}	{NA}	{NA}	{NA}	{NA}	{NA}	{NA}
transcript_HQ_P2_transcript10963/f6p0/2417	{XP_015771518.1; PREDICTED: uncharacterized protein C1orf198 homolog [Acropora digitifera]}	{sp|Q4KMC9|CA198_DANRE; Uncharacterized protein C1orf198 homolog OS=Danio rerio GN=wu:fa18f11 PE=2 SV=2}	{adf:107349838; - - - - -}	{NA}	{NA}	{NA}	{NA}
transcript_HQ_P2_transcript10965/f2p0/2421	{KXJ18443.1; Protein disulfide-isomerase TMX3 [Exaiptasia pallida]}	{sp|Q6GNG3|TMX3_XENLA; Protein disulfide-isomerase TMX3 OS=Xenopus laevis GN=tmx3 PE=2 SV=1}	{pbi:103057261; K09585 TXNDC10 thioredoxin domain-containing protein 10 5.3.4.1 -}	{Hs20558506; KOG4277 Uncharacterized conserved protein, contains thioredoxin domain R General function prediction only ;}	{GO:0045454; cell redox homeostasis; biological_process GO:0005509; calcium ion binding; molecular_function}	{NA}	{PF00085:Thioredoxin PF01216:Calsequestrin}
transcript_HQ_P2_transcript10967/f3p0/2412	{XP_015752094.1; PREDICTED: stress-associated endoplasmic reticulum protein 2-like [Acropora digitifera]}	{sp|Q3T073|SERP2_BOVIN; Stress-associated endoplasmic reticulum protein 2 OS=Bos taurus GN=SERP2 PE=3 SV=1}	{adf:107331917; - - - - -}	{CE11548; KOG3491 Predicted membrane protein S Function unknown ;}	{GO:0005783; endoplasmic reticulum; cellular_component}	{NA}	{PF06624:Ribosome associated membrane protein RAMP4}
transcript_HQ_P2_transcript10968/f3p0/2408	{XP_015752182.1; PREDICTED: sentrin-specific protease 1-like [Acropora digitifera]}	{sp|P59110|SENP1_MOUSE; Sentrin-specific protease 1 OS=Mus musculus GN=Senp1 PE=2 SV=1}	{adf:107331993; K08592 SENP1 sentrin-specific protease 1 3.4.22.68 -}	{Hs7657550; KOG0778 Protease, Ulp1 family O Posttranslational modification, protein turnover, chaperones ;}	{GO:0008234; cysteine-type peptidase activity; molecular_function GO:0006508; proteolysis; biological_process}	{XM_010020838.1; PREDICTED: Nestor notabilis SUMO1/sentrin specific peptidase 1 (SENP1), partial mRNA}	{PF02902:Ulp1 protease family, C-terminal catalytic domain}
transcript_HQ_P2_transcript10969/f2p0/2404	{XP_015760710.1; PREDICTED: serine-threonine kinase receptor-associated protein-like [Acropora digitifera]}	{sp|Q5ZL33|STRAP_CHICK; Serine-threonine kinase receptor-associated protein OS=Gallus gallus GN=STRAP PE=2 SV=2}	{cjo:107316382; K13137 STRAP, UNRIP serine-threonine kinase receptor-associated protein - ko03013; Genetic Information Processing; Translation; RNA transport}	{Hs20149592; KOG0278 Serine/threonine kinase receptor-associated protein I Lipid transport and metabolism ;}	{GO:0030117; membrane coat; cellular_component GO:0004175; endopeptidase activity; molecular_function GO:0005198; NA GO:0019773; proteasome core complex, alpha-subunit complex; cellular_component GO:0006886; intracellular protein transport; biological_process GO:0006511; ubiquitin-dependent protein catabolic process; biological_process GO:0005515; protein binding; molecular_function GO:0016192; vesicle-mediated transport; biological_process}	{NA}	{PF04053:Coatomer WD associated region PF00400:WD domain, G-beta repeat PF10584:Proteasome subunit A N-terminal signature}
transcript_HQ_P2_transcript10972/f4p0/2390	{XP_015761014.1; PREDICTED: MORC family CW-type zinc finger protein 2-like isoform X2 [Acropora digitifera]}	{sp|Q69ZX6|MOR2A_MOUSE; MORC family CW-type zinc finger protein 2A OS=Mus musculus GN=Morc2a PE=1 SV=2}	{adf:107340079; - - - - -}	{Hs7662340; KOG1845 MORC family ATPases D Cell cycle control, cell division, chromosome partitioning ;}	{GO:0008270; zinc ion binding; molecular_function}	{NA}	{PF07496:CW-type Zinc Finger}
transcript_HQ_P2_transcript10973/f4p0/2357	{XP_015764713.1; PREDICTED: universal stress protein in QAH/OAS sulfhydrylase 3'region-like [Acropora digitifera]}	{sp|Q8LGG8|USPAL_ARATH; Universal stress protein A-like protein OS=Arabidopsis thaliana GN=At3g01520 PE=1 SV=2}	{nve:NEMVE_v1g244537; - - - - -}	{NA}	{GO:0006950; response to stress; biological_process}	{NA}	{PF00582:Universal stress protein family}
transcript_HQ_P2_transcript10974/f2p0/2410	{NA}	{NA}	{NA}	{NA}	{NA}	{NA}	{NA}
transcript_HQ_P2_transcript10975/f5p0/2402	{XP_015761058.1; PREDICTED: cyclic GMP-AMP synthase-like [Acropora digitifera]}	{sp|A7SFB5|CGAS_NEMVE; Cyclic GMP-AMP synthase OS=Nematostella vectensis GN=v1g211400 PE=1 SV=1}	{adf:107358645; - - - - -}	{7290663; KOG3963 Mab-21-like cell fate specification proteins T Signal transduction mechanisms ;}	{NA}	{NA}	{NA}
transcript_HQ_P2_transcript10976/f2p0/2389	{XP_015770229.1; PREDICTED: sodium channel protein 1 brain-like isoform X2 [Acropora digitifera]}	{sp|Q05973|SCN1_HETBL; Sodium channel protein 1 brain OS=Heterololigo bleekeri PE=2 SV=1}	{hmg:100199217; - - - - -}	{Hs4506807; KOG2301 Voltage-gated Ca2+ channels, alpha1 subunits PT Inorganic ion transport and metabolism ; Signal transduction mechanisms ;}	{GO:0016020; membrane; cellular_component GO:0005216; ion channel activity; molecular_function GO:0055085; transmembrane transport; biological_process GO:0006811; ion transport; biological_process}	{XM_015914743.1; PREDICTED: Acropora digitifera sodium channel protein 1 brain-like (LOC107348686), transcript variant X2, mRNA}	{PF00520:Ion transport protein}
transcript_HQ_P2_transcript10977/f30p0/2393	{XP_001641815.1; predicted protein [Nematostella vectensis]}	{sp|P50429|ARSB_MOUSE; Arylsulfatase B OS=Mus musculus GN=Arsb PE=1 SV=3}	{bfo:BRAFLDRAFT_57230; - - - - -}	{7303418; KOG3867 Sulfatase R General function prediction only ;}	{GO:0008152; NA GO:0008484; sulfuric ester hydrolase activity; molecular_function GO:0003824; NA}	{NA}	{PF01663:Type I phosphodiesterase / nucleotide pyrophosphatase PF00884:Sulfatase}
transcript_HQ_P2_transcript10978/f11p0/2321	{KXJ23491.1; putative palmitoyltransferase ZDHHC16 [Exaiptasia pallida]}	{sp|Q4R7E2|ZDH16_MACFA; Probable palmitoyltransferase ZDHHC16 OS=Macaca fascicularis GN=ZDHHC16 PE=2 SV=1}	{nve:NEMVE_v1g161597; K18932 ZDHHC palmitoyltransferase 2.3.1.225 -}	{7301549; KOG1313 DHHC-type Zn-finger proteins R General function prediction only ;}	{NA}	{XM_003492407.2; PREDICTED: Bombus impatiens palmitoyltransferase ZDHHC6 (LOC100749062), mRNA}	{NA}
transcript_HQ_P2_transcript10980/f2p0/2410	{NA}	{NA}	{NA}	{NA}	{NA}	{NA}	{NA}
transcript_HQ_P2_transcript10982/f3p0/2402	{XP_011683639.1; PREDICTED: spermine synthase [Strongylocentrotus purpuratus]}	{sp|Q3SZA5|SPSY_BOVIN; Spermine synthase OS=Bos taurus GN=SMS PE=2 SV=1}	{bter:100647449; K00802 SMS spermine synthase 2.5.1.22 ko00270; Metabolism; Amino acid metabolism; Cysteine and methionine metabolism | ko00330; Metabolism; Amino acid metabolism; Arginine and proline metabolism | ko00410; Metabolism; Metabolism of other amino acids; beta-Alanine metabolism | ko00480; Metabolism; Metabolism of other amino acids; Glutathione metabolism; bter:100647449; K00802 SMS spermine synthase 2.5.1.22 ko00270; Metabolism; Amino acid metabolism; Cysteine and methionine metabolism | ko00330; Metabolism; Amino acid metabolism; Arginine and proline metabolism | ko00410; Metabolism; Metabolism of other amino acids; beta-Alanine metabolism | ko00480; Metabolism; Metabolism of other amino acids; Glutathione metabolism}	{Hs21264341; KOG1562 Spermidine synthase E Amino acid transport and metabolism ;}	{GO:0032259; methylation; biological_process GO:0008168; methyltransferase activity; molecular_function GO:0008152; NA}	{NA}	{PF08241:Methyltransferase domain PF05175:Methyltransferase small domain PF01728:FtsJ-like methyltransferase}
transcript_HQ_P2_transcript10983/f2p0/2366	{NA}	{NA}	{NA}	{NA}	{GO:0006810; transport; biological_process GO:0005887; integral to plasma membrane; cellular_component GO:0016020; membrane; cellular_component}	{NA}	{PF06305:Protein of unknown function (DUF1049) PF01770:Reduced folate carrier}
transcript_HQ_P2_transcript10985/f2p0/2411	{NA}	{NA}	{NA}	{NA}	{NA}	{NA}	{NA}
transcript_HQ_P2_transcript10986/f2p0/2416	{XP_007890495.1; PREDICTED: threonine aspartase 1 [Callorhinchus milii]}	{sp|Q9H6P5|TASP1_HUMAN; Threonine aspartase 1 OS=Homo sapiens GN=TASP1 PE=1 SV=1}	{cmk:103177919; K08657 TASP1 taspase, threonine aspartase, 1 3.4.25.- -}	{Hs8923202; KOG1592 Asparaginase E Amino acid transport and metabolism ;}	{GO:0016787; hydrolase activity; molecular_function}	{NA}	{PF01112:Asparaginase}
transcript_HQ_P2_transcript10987/f2p0/2411	{XP_015779169.1; PREDICTED: LOW QUALITY PROTEIN: E3 ubiquitin-protein ligase UBR2-like [Acropora digitifera]}	{sp|Q8IWV8|UBR2_HUMAN; E3 ubiquitin-protein ligase UBR2 OS=Homo sapiens GN=UBR2 PE=1 SV=1}	{eai:106828705; - - - - -}	{7293307; KOG1140 N-end rule pathway, recognition component UBR1 O Posttranslational modification, protein turnover, chaperones ;}	{GO:0008270; zinc ion binding; molecular_function}	{NA}	{PF02207:Putative zinc finger in N-recognin (UBR box)}
transcript_HQ_P2_transcript10988/f6p0/2410	{XP_015773071.1; PREDICTED: vacuolar protein sorting-associated protein 33B-like [Acropora digitifera]}	{sp|Q9H267|VP33B_HUMAN; Vacuolar protein sorting-associated protein 33B OS=Homo sapiens GN=VPS33B PE=1 SV=2}	{cpic:101933082; - - - - -; cpic:101933082; - - - - -}	{Hs18105058; KOG1302 Vacuolar sorting protein VPS33/slp1 (Sec1 family) U Intracellular trafficking, secretion, and vesicular transport ;}	{GO:0006904; vesicle docking involved in exocytosis; biological_process GO:0016192; vesicle-mediated transport; biological_process}	{NA}	{PF00995:Sec1 family}
transcript_HQ_P2_transcript10989/f7p0/2302	{XP_015755466.1; PREDICTED: regulator of G-protein signaling 19-like [Acropora digitifera]}	{sp|O70521|RGS19_RAT; Regulator of G-protein signaling 19 OS=Rattus norvegicus GN=Rgs19 PE=1 SV=1}	{adf:107335006; K16449 RGS regulator of G-protein signaling - -}	{7302707; KOG3589 G protein signaling regulators T Signal transduction mechanisms ;}	{NA}	{NA}	{NA}
transcript_HQ_P2_transcript1099/f2p0/4806	{XP_015762179.1; PREDICTED: multidrug resistance-associated protein 4-like [Acropora digitifera]}	{sp|O15439|MRP4_HUMAN; Multidrug resistance-associated protein 4 OS=Homo sapiens GN=ABCC4 PE=1 SV=3}	{nve:NEMVE_v1g115547; - - - - -}	{Hs5031915; KOG0054 Multidrug resistance-associated protein/mitoxantrone resistance protein, ABC superfamily Q Secondary metabolites biosynthesis, transport and catabolism ;}	{GO:0042626; ATPase activity, coupled to transmembrane movement of substances; molecular_function GO:0016887; ATPase activity; molecular_function GO:0055085; transmembrane transport; biological_process GO:0006810; transport; biological_process GO:0003724; RNA helicase activity; molecular_function GO:0005524; ATP binding; molecular_function GO:0003924; GTPase activity; molecular_function GO:0003723; RNA binding; molecular_function GO:0005525; GTP binding; molecular_function GO:0016021; integral to membrane; cellular_component}	{XM_015906694.1; PREDICTED: Acropora digitifera multidrug resistance-associated protein 4-like (LOC107341283), transcript variant X2, mRNA}	{PF00664:ABC transporter transmembrane region PF01926:50S ribosome-binding GTPase PF00005:ABC transporter PF00004:ATPase family associated with various cellular activities (AAA) PF00437:Type II/IV secretion system protein PF03193:Protein of unknown function, DUF258 PF01637:ATPase domain predominantly from Archaea PF00910:RNA helicase PF13304:AAA domain, putative AbiEii toxin, Type IV TA system}
transcript_HQ_P2_transcript10991/f3p0/2411	{XP_004078385.2; PREDICTED: protein RRNAD1 isoform X1 [Oryzias latipes]}	{sp|Q9VVX3|FRIZ2_DROME; Frizzled-2 OS=Drosophila melanogaster GN=fz2 PE=1 SV=1}	{lco:104932625; K02432 FZD1_7, fz frizzled 1/7 - ko04310; Environmental Information Processing; Signal transduction; Wnt signaling pathway | ko04390; Environmental Information Processing; Signal transduction; Hippo signaling pathway | ko04150; Environmental Information Processing; Signal transduction; mTOR signaling pathway | ko04550; Cellular Processes; Cellular community - eukaryotes; Signaling pathways regulating pluripotency of stem cells | ko04916; Organismal Systems; Endocrine system; Melanogenesis | ko05200; Human Diseases; Cancers: Overview; Pathways in cancer | ko05205; Human Diseases; Cancers: Overview; Proteoglycans in cancer | ko05217; Human Diseases; Cancers: Specific types; Basal cell carcinoma | ko05224; Human Diseases; Cancers: Specific types; Breast cancer | ko05166; Human Diseases; Infectious diseases: Viral; HTLV-I infection}	{7293818; KOG3577 Smoothened and related G-protein-coupled receptors T Signal transduction mechanisms ;}	{GO:0016020; membrane; cellular_component GO:0005578; proteinaceous extracellular matrix; cellular_component GO:0005515; protein binding; molecular_function GO:0043395; heparan sulfate proteoglycan binding; molecular_function}	{NA}	{PF01392:Fz domain PF01153:Glypican}
transcript_HQ_P2_transcript10993/f2p0/2406	{NA}	{NA}	{NA}	{NA}	{NA}	{NA}	{NA}
transcript_HQ_P2_transcript10994/f8p0/2383	{KXJ22573.1; DBH-like monooxygenase protein 1 [Exaiptasia pallida]}	{sp|Q5TZ24|MOXD1_DANRE; DBH-like monooxygenase protein 1 homolog OS=Danio rerio GN=moxd1 PE=2 SV=2}	{nve:NEMVE_v1g79900; - - - - -}	{Hs20549080; KOG3568 Dopamine beta-monooxygenase E Amino acid transport and metabolism ;}	{GO:0004497; monooxygenase activity; molecular_function GO:0005507; copper ion binding; molecular_function GO:0016715; oxidoreductase activity, acting on paired donors, with incorporation or reduction of molecular oxygen, reduced ascorbate as one donor, and incorporation of one atom of oxygen; molecular_function GO:0055114; oxidation-reduction process; biological_process}	{NA}	{PF01082:Copper type II ascorbate-dependent monooxygenase, N-terminal domain}
transcript_HQ_P2_transcript10995/f2p0/2214	{XP_015757669.1; PREDICTED: uncharacterized skeletal organic matrix protein 5-like [Acropora digitifera]}	{sp|B8VIU6|USOM5_ACRMI; Uncharacterized skeletal organic matrix protein 5 OS=Acropora millepora PE=1 SV=1}	{adf:107337070; - - - - -}	{NA}	{GO:0005577; fibrinogen complex; cellular_component GO:0046806; viral scaffold; cellular_component GO:0005886; plasma membrane; cellular_component GO:0030168; platelet activation; biological_process GO:0016021; integral to membrane; cellular_component GO:0016567; protein ubiquitination; biological_process GO:0072686; mitotic spindle; cellular_component GO:0007165; signal transduction; biological_process GO:0000445; THO complex part of transcription export complex; cellular_component GO:0048870; cell motility; biological_process GO:0042729; DASH complex; cellular_component GO:0006357; regulation of transcription from RNA polymerase II promoter; biological_process GO:0020037; heme binding; molecular_function GO:0016020; membrane; cellular_component GO:0016881; acid-amino acid ligase activity; molecular_function GO:0015991; ATP hydrolysis coupled proton transport; biological_process GO:0009055; NA GO:0009405; pathogenesis; biological_process GO:0019028; viral capsid; cellular_component GO:0031514; motile cilium; cellular_component GO:0004871; signal transducer activity; molecular_function GO:0005102; receptor binding; molecular_function GO:0015078; hydrogen ion transmembrane transporter activity; molecular_function GO:0007067; mitosis; biological_process GO:0001104; RNA polymerase II transcription cofactor activity; molecular_function GO:0019069; viral capsid assembly; biological_process GO:0022900; electron transport chain; biological_process GO:0051258; protein polymerization; biological_process GO:0042597; periplasmic space; cellular_component GO:0019031; viral envelope; cellular_component GO:0005882; intermediate filament; cellular_component GO:0006886; intracellular protein transport; biological_process GO:0000921; septin ring assembly; biological_process GO:0030674; protein binding, bridging; molecular_function GO:0006810; transport; biological_process GO:0005198; NA GO:0005940; septin ring; cellular_component GO:0005506; iron ion binding; molecular_function GO:0005801; cis-Golgi network; cellular_component GO:0033179; proton-transporting V-type ATPase, V0 domain; cellular_component GO:0006606; protein import into nucleus; biological_process GO:0016592; mediator complex; cellular_component GO:0006397; mRNA processing; biological_process GO:0048193; Golgi vesicle transport; biological_process GO:0008608; attachment of spindle microtubules to kinetochore; biological_process GO:0031386; NA}	{NA}	{PF05929:Phage capsid scaffolding protein (GPO) serine peptidase PF05791:Bacillus haemolytic enterotoxin (HBL) PF09177:Syntaxin 6, N-terminal PF00015:Methyl-accepting chemotaxis protein (MCP) signalling domain PF00038:Intermediate filament protein PF07926:TPR/MLP1/MLP2-like protein PF05615:Tho complex subunit 7 PF13851:Growth-arrest specific micro-tubule binding PF08650:DASH complex subunit Dad4 PF06810:Phage minor structural protein GP20 PF04136:Sec34-like family PF07851:TMPIT-like protein PF05531:Nucleopolyhedrovirus P10 protein PF01496:V-type ATPase 116kDa subunit family PF08702:Fibrinogen alpha/beta chain family PF08941:USP8 interacting PF07361:Cytochrome b562 PF06160:Septation ring formation regulator, EzrA PF08651:DASH complex subunit Duo1 PF04513:Baculovirus polyhedron envelope protein, PEP, C terminus PF07544:RNA polymerase II transcription mediator complex subunit 9 PF04632:Fusaric acid resistance protein family}
transcript_HQ_P2_transcript10997/f2p0/2414	{XP_001641503.1; predicted protein [Nematostella vectensis]}	{sp|Q8VEE0|RPE_MOUSE; Ribulose-phosphate 3-epimerase OS=Mus musculus GN=Rpe PE=1 SV=1}	{aqu:100640659; K01783 rpe, RPE ribulose-phosphate 3-epimerase 5.1.3.1 ko01200; Metabolism; Global and overview maps; Carbon metabolism | ko01230; Metabolism; Global and overview maps; Biosynthesis of amino acids | ko00030; Metabolism; Carbohydrate metabolism; Pentose phosphate pathway | ko00040; Metabolism; Carbohydrate metabolism; Pentose and glucuronate interconversions | ko00710; Metabolism; Energy metabolism; Carbon fixation in photosynthetic organisms}	{Hs14746517; KOG3111 D-ribulose-5-phosphate 3-epimerase G Carbohydrate transport and metabolism ;}	{GO:0016857; racemase and epimerase activity, acting on carbohydrates and derivatives; molecular_function GO:0003824; NA GO:0051536; iron-sulfur cluster binding; molecular_function GO:0009435; NAD biosynthetic process; biological_process GO:0004834; tryptophan synthase activity; molecular_function GO:0004590; orotidine-5'-phosphate decarboxylase activity; molecular_function GO:0005975; carbohydrate metabolic process; biological_process GO:0006207; 'de novo' pyrimidine base biosynthetic process; biological_process GO:0004514; nicotinate-nucleotide diphosphorylase (carboxylating) activity; molecular_function GO:0006568; tryptophan metabolic process; biological_process}	{XM_015421523.1; PREDICTED: Gekko japonicus ribulose-5-phosphate-3-epimerase (RPE), mRNA}	{PF00290:Tryptophan synthase alpha chain PF04055:Radical SAM superfamily PF01729:Quinolinate phosphoribosyl transferase, C-terminal domain PF00834:Ribulose-phosphate 3 epimerase family PF00215:Orotidine 5'-phosphate decarboxylase / HUMPS family}
transcript_HQ_P2_transcript10999/f9p0/2408	{XP_001634090.1; predicted protein [Nematostella vectensis]}	{sp|Q71B07|D19L3_MOUSE; Probable C-mannosyltransferase DPY19L3 OS=Mus musculus GN=Dpy19l3 PE=2 SV=2}	{adf:107336332; - - - - -}	{CE26462; KOG4587 Predicted membrane protein S Function unknown ;}	{GO:0016021; integral to membrane; cellular_component}	{NA}	{PF10034:Q-cell neuroblast polarisation}
transcript_HQ_P2_transcript11/f2p0/8353	{XP_015763700.1; PREDICTED: receptor-type tyrosine-protein phosphatase T-like [Acropora digitifera]}	{sp|A2A8L5|PTPRF_MOUSE; Receptor-type tyrosine-protein phosphatase F OS=Mus musculus GN=Ptprf PE=1 SV=1}	{adf:107335175; K06777 PTPRD receptor-type tyrosine-protein phosphatase delta 3.1.3.48 -}	{Hs18860896; KOG4228 Protein tyrosine phosphatase T Signal transduction mechanisms ;}	{GO:0046872; metal ion binding; molecular_function GO:0004222; metalloendopeptidase activity; molecular_function GO:0003993; acid phosphatase activity; molecular_function GO:0008138; protein tyrosine/serine/threonine phosphatase activity; molecular_function GO:0005515; protein binding; molecular_function GO:0004725; protein tyrosine phosphatase activity; molecular_function GO:0006470; protein dephosphorylation; biological_process}	{XM_015893924.1; PREDICTED: Acropora digitifera uncharacterized LOC107329188 (LOC107329188), mRNA}	{PF16656:Purple acid Phosphatase, N-terminal domain PF00782:Dual specificity phosphatase, catalytic domain PF11857:Domain of unknown function (DUF3377) PF00102:Protein-tyrosine phosphatase PF00041:Fibronectin type III domain}
transcript_HQ_P2_transcript110/f5p0/6660	{XP_001641014.1; predicted protein [Nematostella vectensis]}	{sp|Q99758|ABCA3_HUMAN; ATP-binding cassette sub-family A member 3 OS=Homo sapiens GN=ABCA3 PE=1 SV=2}	{sko:100378813; K05643 ABCA3 ATP-binding cassette, subfamily A (ABC1), member 3 - ko02010; Environmental Information Processing; Membrane transport; ABC transporters}	{Hs4501849; KOG0059 Lipid exporter ABCA1 and related proteins, ABC superfamily IR Lipid transport and metabolism ; General function prediction only ;}	{GO:0006614; SRP-dependent cotranslational protein targeting to membrane; biological_process GO:0009295; nucleoid; cellular_component GO:0005524; ATP binding; molecular_function GO:0016887; ATPase activity; molecular_function GO:0005525; GTP binding; molecular_function GO:0007059; chromosome segregation; biological_process GO:0003677; DNA binding; molecular_function GO:0030261; chromosome condensation; biological_process}	{XM_013939917.1; PREDICTED: Apteryx australis mantelli ATP-binding cassette, sub-family A (ABC1), member 3 (ABCA3), mRNA}	{PF00448:SRP54-type protein, GTPase domain PF04310:MukB N-terminal PF13304:AAA domain, putative AbiEii toxin, Type IV TA system PF00005:ABC transporter}
transcript_HQ_P2_transcript1100/f2p0/4762	{XP_001626486.1; predicted protein [Nematostella vectensis]}	{sp|O00471|EXOC5_HUMAN; Exocyst complex component 5 OS=Homo sapiens GN=EXOC5 PE=1 SV=1}	{sasa:106593771; K19984 EXOC5, SEC10 exocyst complex component 5 - -; sasa:106593771; K19984 EXOC5, SEC10 exocyst complex component 5 - -}	{Hs5730037; KOG3745 Exocyst subunit - Sec10p U Intracellular trafficking, secretion, and vesicular transport ;}	{GO:0016301; kinase activity; molecular_function GO:0005783; endoplasmic reticulum; cellular_component GO:0006355; regulation of transcription, DNA-dependent; biological_process GO:0055114; oxidation-reduction process; biological_process GO:0007165; signal transduction; biological_process GO:0006886; intracellular protein transport; biological_process GO:0005876; spindle microtubule; cellular_component GO:0019031; viral envelope; cellular_component GO:0048278; vesicle docking; biological_process GO:0000940; condensed chromosome outer kinetochore; cellular_component GO:0016702; oxidoreductase activity, acting on single donors with incorporation of molecular oxygen, incorporation of two atoms of oxygen; molecular_function GO:0016020; membrane; cellular_component GO:0051301; cell division; biological_process GO:0008017; microtubule binding; molecular_function GO:0005737; cytoplasm; cellular_component GO:0006887; exocytosis; biological_process GO:0005198; NA GO:0004656; procollagen-proline 4-dioxygenase activity; molecular_function GO:0009271; phage shock; biological_process GO:0007059; chromosome segregation; biological_process GO:0048193; Golgi vesicle transport; biological_process}	{NA}	{PF00517:Retroviral envelope protein PF05384:Sensor protein DegS PF09177:Syntaxin 6, N-terminal PF05008:Vesicle transport v-SNARE protein N-terminus PF07393:Exocyst complex component Sec10 PF16740:Spindle and kinetochore-associated protein 2 PF08336:Prolyl 4-Hydroxylase alpha-subunit, N-terminal region PF06667:Phage shock protein B}
transcript_HQ_P2_transcript11003/f2p0/2404	{XP_015761309.1; PREDICTED: homeobox protein XENK-2-like [Acropora digitifera]}	{sp|Q90481|NX22A_DANRE; Homeobox protein Nkx-2.2a OS=Danio rerio GN=nkx2.2a PE=2 SV=1}	{nve:NEMVE_v1g127828; - - - - -}	{Hs4505401; KOG0842 Transcription factor tinman/NKX2-3, contains HOX domain K Transcription ;}	{GO:0006355; regulation of transcription, DNA-dependent; biological_process GO:0003677; DNA binding; molecular_function}	{XM_003746561.1; PREDICTED: Metaseiulus occidentalis homeobox protein XENK-2-like (LOC100903139), mRNA}	{PF00046:Homeobox domain PF05920:Homeobox KN domain}
transcript_HQ_P2_transcript11004/f3p0/2402	{XP_001626719.1; predicted protein [Nematostella vectensis]}	{sp|P70266|F261_MOUSE; 6-phosphofructo-2-kinase/fructose-2,6-bisphosphatase 1 OS=Mus musculus GN=Pfkfb1 PE=1 SV=2}	{fab:101806404; K01103 PFKFB3 6-phosphofructo-2-kinase / fructose-2,6-biphosphatase 3&#160 2.7.1.105,3.1.3.46 ko00051; Metabolism; Carbohydrate metabolism; Fructose and mannose metabolism | ko04066; Environmental Information Processing; Signal transduction; HIF-1 signaling pathway | ko04152; Environmental Information Processing; Signal transduction; AMPK signaling pathway}	{Hs4758900; KOG0234 Fructose-6-phosphate 2-kinase/fructose-2,6-biphosphatase G Carbohydrate transport and metabolism ;}	{GO:0003873; 6-phosphofructo-2-kinase activity; molecular_function GO:0005524; ATP binding; molecular_function GO:0006000; fructose metabolic process; biological_process GO:0016301; kinase activity; molecular_function GO:0003993; acid phosphatase activity; molecular_function}	{NA}	{PF01591:6-phosphofructo-2-kinase PF06414:Zeta toxin PF00328:Histidine phosphatase superfamily (branch 2)}
transcript_HQ_P2_transcript11006/f2p0/2396	{KXJ22322.1; Calcium/calmodulin-dependent protein kinase type 1 [Exaiptasia pallida]}	{sp|Q6DEH3|KC2D1_DANRE; Calcium/calmodulin-dependent protein kinase type II delta 1 chain OS=Danio rerio GN=camk2d1 PE=2 SV=2}	{adf:107334073; K04515 CAMK2 calcium/calmodulin-dependent protein kinase (CaM kinase) II 2.7.11.17 ko04012; Environmental Information Processing; Signal transduction; ErbB signaling pathway | ko04310; Environmental Information Processing; Signal transduction; Wnt signaling pathway | ko04066; Environmental Information Processing; Signal transduction; HIF-1 signaling pathway | ko04020; Environmental Information Processing; Signal transduction; Calcium signaling pathway | ko04024; Environmental Information Processing; Signal transduction; cAMP signaling pathway | ko04114; Cellular Processes; Cell growth and death; Oocyte meiosis | ko04911; Organismal Systems; Endocrine system; Insulin secretion | ko04922; Organismal Systems; Endocrine system; Glucagon signaling pathway | ko04912; Organismal Systems; Endocrine system; GnRH signaling pathway | ko04921; Organismal Systems; Endocrine system; Oxytocin signaling pathway | ko04916; Organismal Systems; Endocrine system; Melanogenesis | ko04925; Organismal Systems; Endocrine system; Aldosterone synthesis and secretion | ko04261; Organismal Systems; Circulatory system; Adrenergic signaling in cardiomyocytes | ko04971; Organismal Systems; Digestive system; Gastric acid secretion | ko04725; Organismal Systems; Nervous system; Cholinergic synapse | ko04728; Organismal Systems; Nervous system; Dopaminergic synapse | ko04720; Organismal Systems; Nervous system; Long-term potentiation | ko04722; Organismal Systems; Nervous system; Neurotrophin signaling pathway | ko04745; Organismal Systems; Sensory system; Phototransduction - fly | ko04740; Organismal Systems; Sensory system; Olfactory transduction | ko04750; Organismal Systems; Sensory system; Inflammatory mediator regulation of TRP channels | ko04360; Organismal Systems; Development; Axon guidance | ko04713; Organismal Systems; Environmental adaptation; Circadian entrainment | ko05205; Human Diseases; Cancers: Overview; Proteoglycans in cancer | ko05214; Human Diseases; Cancers: Specific types; Glioma | ko05031; Human Diseases; Substance dependence; Amphetamine addiction | ko05152; Human Diseases; Infectious diseases: Bacterial; Tuberculosis}	{Hs14141724; KOG0033 Ca2+/calmodulin-dependent protein kinase, EF-Hand protein superfamily T Signal transduction mechanisms ;}	{GO:0016020; membrane; cellular_component GO:0016773; phosphotransferase activity, alcohol group as acceptor; molecular_function GO:0005524; ATP binding; molecular_function GO:0006468; protein phosphorylation; biological_process GO:0004672; protein kinase activity; molecular_function}	{NA}	{PF06293:Lipopolysaccharide kinase (Kdo/WaaP) family PF05445:Poxvirus serine/threonine protein kinase PF07714:Protein tyrosine kinase PF00069:Protein kinase domain}
transcript_HQ_P2_transcript11007/f5p0/2359	{XP_015760304.1; PREDICTED: checkpoint protein HUS1-like, partial [Acropora digitifera]}	{sp|Q8BQY8|HUS1_MOUSE; Checkpoint protein HUS1 OS=Mus musculus GN=Hus1 PE=2 SV=1}	{ccw:104688895; K10903 HUS1 HUS1 checkpoint protein - -}	{Hs4758576; KOG3999 Checkpoint 9-1-1 complex, HUS1 component DL Cell cycle control, cell division, chromosome partitioning ; Replication, recombination and repair ;}	{GO:0030896; checkpoint clamp complex; cellular_component GO:0000077; DNA damage checkpoint; biological_process GO:0005634; nucleus; cellular_component}	{XM_015904818.1; PREDICTED: Acropora digitifera checkpoint protein HUS1-like (LOC107339513), partial mRNA}	{PF02144:Repair protein Rad1/Rec1/Rad17 PF04005:Hus1-like protein}
transcript_HQ_P2_transcript11009/f18p0/2389	{XP_015773480.1; PREDICTED: nuclear transcription factor Y subunit A-9-like [Acropora digitifera]}	{sp|P23708|NFYA_MOUSE; Nuclear transcription factor Y subunit alpha OS=Mus musculus GN=Nfya PE=1 SV=2}	{tad:TRIADDRAFT_58635; - - - - -}	{Hs11496974; KOG1561 CCAAT-binding factor, subunit B (HAP2) K Transcription ;}	{GO:0097546; NA GO:1905515; NA GO:0031122; cytoplasmic microtubule organization; biological_process GO:0006355; regulation of transcription, DNA-dependent; biological_process GO:0005813; centrosome; cellular_component GO:0007052; mitotic spindle organization; biological_process GO:0003700; sequence-specific DNA binding transcription factor activity; molecular_function}	{XM_015917994.1; PREDICTED: Acropora digitifera nuclear transcription factor Y subunit A-9-like (LOC107351701), mRNA}	{PF15352:Susceptibility to monomelic amyotrophy PF02045:CCAAT-binding transcription factor (CBF-B/NF-YA) subunit B}
transcript_HQ_P2_transcript1101/f6p0/4769	{KXJ12962.1; Lysine-specific demethylase 2B [Exaiptasia pallida]}	{sp|Q5U263|KDM2A_XENTR; Lysine-specific demethylase 2A OS=Xenopus tropicalis GN=kdm2a PE=2 SV=1}	{sko:100371879; K10276 FBXL10_11, KDM2 F-box and leucine-rich repeat protein 10/11 1.14.11.27 -}	{Hs16306580_1; KOG1633 F-box protein JEMMA and related proteins with JmjC, PHD, F-box and LRR domains B Chromatin structure and dynamics ;}	{GO:0005515; protein binding; molecular_function GO:0003677; DNA binding; molecular_function GO:0045735; NA GO:0008270; zinc ion binding; molecular_function}	{XM_015267254.1; PREDICTED: Diachasma alloeum histone lysine demethylase PHF8-like (LOC107045117), transcript variant X2, mRNA}	{PF00190:Cupin PF02008:CXXC zinc finger domain PF16866:PHD-finger}
transcript_HQ_P2_transcript11011/f2p0/2411	{KXJ11851.1; Tyrosine-protein kinase transmembrane receptor ROR2 [Exaiptasia pallida]}	{sp|Q8AXY6|MUSK_CHICK; Muscle, skeletal receptor tyrosine protein kinase OS=Gallus gallus GN=MUSK PE=2 SV=1}	{adf:107356512; - - - - -}	{Hs19743898; KOG1026 Nerve growth factor receptor TRKA and related tyrosine kinases TU Signal transduction mechanisms ; Intracellular trafficking, secretion, and vesicular transport ;}	{GO:0005515; protein binding; molecular_function}	{NA}	{PF01392:Fz domain}
transcript_HQ_P2_transcript11012/f4p0/2357	{KXJ14063.1; hypothetical protein AC249_AIPGENE20294 [Exaiptasia pallida]}	{NA}	{NA}	{NA}	{NA}	{NA}	{NA}
transcript_HQ_P2_transcript11013/f6p0/2410	{XP_015769424.1; PREDICTED: uncharacterized protein LOC107347943 isoform X3 [Acropora digitifera]}	{NA}	{nve:NEMVE_v1g203589; - - - - -}	{NA}	{GO:0004252; serine-type endopeptidase activity; molecular_function GO:0006508; proteolysis; biological_process}	{NA}	{PF00089:Trypsin}
transcript_HQ_P2_transcript11015/f2p0/2402	{XP_015768966.1; PREDICTED: uncharacterized protein LOC107347517 isoform X2 [Acropora digitifera]}	{sp|Q0KIA2|Y9801_DROME; PP2C-like domain-containing protein CG9801 OS=Drosophila melanogaster GN=CG9801 PE=2 SV=1}	{adf:107347517; - - - - -}	{NA}	{GO:0003824; NA GO:0006024; glycosaminoglycan biosynthetic process; biological_process GO:0030158; protein xylosyltransferase activity; molecular_function}	{NA}	{PF12529:Xylosyltransferase C terminal PF07228:Stage II sporulation protein E (SpoIIE)}
transcript_HQ_P2_transcript11016/f2p0/2400	{XP_015754907.1; PREDICTED: origin recognition complex subunit 5-like [Acropora digitifera]}	{sp|O43913|ORC5_HUMAN; Origin recognition complex subunit 5 OS=Homo sapiens GN=ORC5 PE=1 SV=1}	{adf:107334486; K02607 ORC5 origin recognition complex subunit 5 - ko04110; Cellular Processes; Cell growth and death; Cell cycle | ko04111; Cellular Processes; Cell growth and death; Cell cycle - yeast | ko04113; Cellular Processes; Cell growth and death; Meiosis - yeast}	{Hs4505525; KOG2543 Origin recognition complex, subunit 5 L Replication, recombination and repair ;}	{GO:0005634; nucleus; cellular_component GO:0000808; origin recognition complex; cellular_component GO:0070652; HAUS complex; cellular_component GO:0006260; DNA replication; biological_process GO:0005524; ATP binding; molecular_function GO:0051225; spindle assembly; biological_process GO:0008134; transcription factor binding; molecular_function GO:0006355; regulation of transcription, DNA-dependent; biological_process}	{XM_001371395.4; PREDICTED: Monodelphis domestica origin recognition complex subunit 5 (ORC5), mRNA}	{PF00158:Sigma-54 interaction domain PF14735:HAUS augmin-like complex subunit 4 PF14630:Origin recognition complex (ORC) subunit 5 C-terminus}
transcript_HQ_P2_transcript11019/f5p0/2414	{XP_015757761.1; PREDICTED: uncharacterized protein LOC107337155 isoform X2 [Acropora digitifera]}	{sp|Q9P2S2|NRX2A_HUMAN; Neurexin-2 OS=Homo sapiens GN=NRXN2 PE=2 SV=1}	{adf:107337155; - - - - -}	{Hs14211536; KOG3514 Neurexin III-alpha T Signal transduction mechanisms ;}	{NA}	{NA}	{NA}
transcript_HQ_P2_transcript1102/f2p0/4782	{XP_001623814.1; predicted protein [Nematostella vectensis]}	{sp|Q96BD0|SO4A1_HUMAN; Solute carrier organic anion transporter family member 4A1 OS=Homo sapiens GN=SLCO4A1 PE=1 SV=2}	{nve:NEMVE_v1g136329; - - - - -}	{Hs21359914; KOG3626 Organic anion transporter Q Secondary metabolites biosynthesis, transport and catabolism ;}	{GO:0009055; NA GO:0005515; protein binding; molecular_function GO:0055085; transmembrane transport; biological_process GO:0006810; transport; biological_process GO:0005215; NA GO:0016021; integral to membrane; cellular_component GO:0016020; membrane; cellular_component}	{NA}	{PF03137:Organic Anion Transporter Polypeptide (OATP) family PF07648:Kazal-type serine protease inhibitor domain PF00050:Kazal-type serine protease inhibitor domain PF07690:Major Facilitator Superfamily PF01292:Prokaryotic cytochrome b561}
transcript_HQ_P2_transcript11021/f8p0/2414	{XP_015761631.1; PREDICTED: uncharacterized protein LOC107340772 [Acropora digitifera]}	{NA}	{nve:NEMVE_v1g248659; - - - - -}	{NA}	{NA}	{XM_015921218.1; PREDICTED: Acropora digitifera uncharacterized LOC107354730 (LOC107354730), mRNA}	{NA}
transcript_HQ_P2_transcript11022/f2p0/2407	{XP_015766582.1; PREDICTED: LDLR chaperone boca-like [Acropora digitifera]}	{sp|Q9ERE7|MESD_MOUSE; LDLR chaperone MESD OS=Mus musculus GN=Mesdc2 PE=1 SV=1}	{nve:NEMVE_v1g194639; - - - - -}	{7304193_1; KOG4357 Uncharacterized conserved protein (involved in mesoderm differentiation in humans) R General function prediction only ;}	{NA}	{NA}	{NA}
transcript_HQ_P2_transcript11023/f2p0/2407	{XP_019636067.1; PREDICTED: dnaJ homolog subfamily B member 6-like isoform X1 [Branchiostoma belcheri]}	{sp|Q6AYU3|DNJB6_RAT; DnaJ homolog subfamily B member 6 OS=Rattus norvegicus GN=Dnajb6 PE=1 SV=1}	{bfo:BRAFLDRAFT_67912; K09512 DNAJB6 DnaJ homolog subfamily B member 6 - -}	{Hs17388799; KOG0714 Molecular chaperone (DnaJ superfamily) O Posttranslational modification, protein turnover, chaperones ;}	{NA}	{NA}	{NA}
transcript_HQ_P2_transcript11026/f4p0/2359	{KXJ30073.1; Serine/threonine-protein kinase pim-3 [Exaiptasia pallida]}	{sp|Q9PU85|PIM3_COTJA; Serine/threonine-protein kinase pim-3 OS=Coturnix coturnix japonica GN=PIM3 PE=2 SV=1}	{nve:NEMVE_v1g180174; K08807 PIM3 proto-oncogene serine/threonine-protein kinase Pim-3 2.7.11.1 -}	{Hs4505811; KOG0583 Serine/threonine protein kinase T Signal transduction mechanisms ;}	{GO:0030261; chromosome condensation; biological_process GO:0003677; DNA binding; molecular_function GO:0007059; chromosome segregation; biological_process GO:0006468; protein phosphorylation; biological_process GO:0004672; protein kinase activity; molecular_function GO:0009295; nucleoid; cellular_component GO:0005524; ATP binding; molecular_function GO:0016020; membrane; cellular_component GO:0016773; phosphotransferase activity, alcohol group as acceptor; molecular_function}	{NA}	{PF06293:Lipopolysaccharide kinase (Kdo/WaaP) family PF04310:MukB N-terminal PF07714:Protein tyrosine kinase PF00069:Protein kinase domain}
transcript_HQ_P2_transcript11028/f9p0/2265	{XP_015774465.1; PREDICTED: zinc metalloproteinase nas-13-like [Acropora digitifera]}	{sp|P98068|SPAN_STRPU; Protein SpAN OS=Strongylocentrotus purpuratus GN=SPAN PE=2 SV=1}	{nve:NEMVE_v1g127845; - - - - -}	{Hs6912724; KOG3714 Meprin A metalloprotease O Posttranslational modification, protein turnover, chaperones ;}	{GO:0006508; proteolysis; biological_process GO:0004222; metalloendopeptidase activity; molecular_function GO:0008270; zinc ion binding; molecular_function GO:0031012; extracellular matrix; cellular_component}	{NA}	{PF01400:Astacin (Peptidase family M12A) PF00413:Matrixin}
transcript_HQ_P2_transcript1103/f5p0/4720	{XP_015775975.1; PREDICTED: mediator of RNA polymerase II transcription subunit 14-like [Acropora digitifera]}	{sp|Q16U49|MED14_AEDAE; Mediator of RNA polymerase II transcription subunit 14 OS=Aedes aegypti GN=MED14 PE=3 SV=2}	{hst:105185527; K15156 MED14, RGR1 mediator of RNA polymerase II transcription subunit 14 - ko04919; Organismal Systems; Endocrine system; Thyroid hormone signaling pathway}	{Hs4758102; KOG1875 Thyroid hormone receptor-associated coactivator complex component (TRAP170) K Transcription ;}	{GO:0001104; RNA polymerase II transcription cofactor activity; molecular_function GO:0006357; regulation of transcription from RNA polymerase II promoter; biological_process GO:0016592; mediator complex; cellular_component}	{NA}	{PF08638:Mediator complex subunit MED14}
transcript_HQ_P2_transcript11032/f5p0/2386	{XP_015753794.1; PREDICTED: probable aminopyrimidine aminohydrolase, mitochondrial isoform X1 [Acropora digitifera]}	{sp|F4KFT7|TENAC_ARATH; Bifunctional TH2 protein, mitochondrial OS=Arabidopsis thaliana GN=TH2 PE=1 SV=1}	{adf:107333487; - - - - -}	{NA}	{GO:0016791; phosphatase activity; molecular_function}	{NA}	{PF06888:Putative Phosphatase}
transcript_HQ_P2_transcript11033/f2p0/2388	{XP_015770014.1; PREDICTED: uncharacterized protein LOC107348487 [Acropora digitifera]}	{NA}	{NA}	{NA}	{NA}	{NA}	{NA}
transcript_HQ_P2_transcript11034/f6p0/2391	{XP_015752631.1; PREDICTED: FAS-associated factor 1-like [Acropora digitifera]}	{sp|Q9UNN5|FAF1_HUMAN; FAS-associated factor 1 OS=Homo sapiens GN=FAF1 PE=1 SV=2}	{adf:107332413; K20703 FAF1 FAS-associated factor 1 - ko04624; Organismal Systems; Immune system; Toll and Imd signaling pathway}	{Hs5901948; KOG1363 Predicted regulator of the ubiquitin pathway (contains UAS and UBX domains) T Signal transduction mechanisms ;}	{GO:0016197; endosome transport; biological_process GO:0005515; protein binding; molecular_function GO:0030119; AP-type membrane coat adaptor complex; cellular_component GO:0000724; double-strand break repair via homologous recombination; biological_process}	{NA}	{PF00240:Ubiquitin family PF15001:AP-5 complex subunit sigma-1 PF00789:UBX domain}
transcript_HQ_P2_transcript11035/f4p0/2408	{XP_015776805.1; PREDICTED: DNA ligase 1-like [Acropora digitifera]}	{sp|O15117|FYB_HUMAN; FYN-binding protein OS=Homo sapiens GN=FYB PE=1 SV=2}	{cpic:101942775; K17698 FYB, ADAP FYN binding protein - ko04015; Environmental Information Processing; Signal transduction; Rap1 signaling pathway; cpic:101942775; K17698 FYB, ADAP FYN binding protein - ko04015; Environmental Information Processing; Signal transduction; Rap1 signaling pathway}	{NA}	{GO:0005515; protein binding; molecular_function}	{NA}	{PF00018:SH3 domain}
transcript_HQ_P2_transcript11038/f2p0/2413	{XP_015752964.1; PREDICTED: uncharacterized protein LOC107332737 isoform X2 [Acropora digitifera]}	{sp|A1R8N8|MSHA_ARTAT; D-inositol 3-phosphate glycosyltransferase OS=Arthrobacter aurescens (strain TC1) GN=mshA PE=3 SV=1}	{adf:107332737; - - - - -}	{NA}	{NA}	{NA}	{NA}
transcript_HQ_P2_transcript11039/f2p0/2410	{XP_015753724.1; PREDICTED: protein FAM227A-like [Acropora digitifera]}	{sp|F5H4B4|F227A_HUMAN; Protein FAM227A OS=Homo sapiens GN=FAM227A PE=1 SV=1}	{adf:107333423; - - - - -}	{NA}	{GO:0015689; molybdate ion transport; biological_process GO:0015098; molybdate ion transmembrane transporter activity; molecular_function GO:0016021; integral to membrane; cellular_component}	{NA}	{PF05631:Sugar-tranasporters, 12 TM}
transcript_HQ_P2_transcript1104/f2p0/4736	{XP_015751560.1; PREDICTED: multidrug resistance-associated protein 4-like [Acropora digitifera]}	{sp|O15439|MRP4_HUMAN; Multidrug resistance-associated protein 4 OS=Homo sapiens GN=ABCC4 PE=1 SV=3}	{adf:107331484; K05673 ABCC4 ATP-binding cassette, subfamily C (CFTR/MRP), member 4 - ko02010; Environmental Information Processing; Membrane transport; ABC transporters | ko04024; Environmental Information Processing; Signal transduction; cAMP signaling pathway | ko04976; Organismal Systems; Digestive system; Bile secretion | ko01523; Human Diseases; Drug resistance: Antineoplastic; Antifolate resistance}	{Hs5031915; KOG0054 Multidrug resistance-associated protein/mitoxantrone resistance protein, ABC superfamily Q Secondary metabolites biosynthesis, transport and catabolism ;}	{GO:0003924; GTPase activity; molecular_function GO:0016021; integral to membrane; cellular_component GO:0005525; GTP binding; molecular_function GO:0098519; NA GO:0055085; transmembrane transport; biological_process GO:0016887; ATPase activity; molecular_function GO:0042626; ATPase activity, coupled to transmembrane movement of substances; molecular_function GO:0016301; kinase activity; molecular_function GO:0005524; ATP binding; molecular_function GO:0006810; transport; biological_process}	{NA}	{PF00664:ABC transporter transmembrane region PF00005:ABC transporter PF01926:50S ribosome-binding GTPase PF03266:NTPase PF01695:IstB-like ATP binding protein PF00437:Type II/IV secretion system protein PF13304:AAA domain, putative AbiEii toxin, Type IV TA system PF03193:Protein of unknown function, DUF258 PF06414:Zeta toxin}
transcript_HQ_P2_transcript11040/f2p0/2402	{XP_015751097.1; PREDICTED: F-box/LRR-repeat protein 13-like [Acropora digitifera]}	{sp|Q8NEE6|FXL13_HUMAN; F-box/LRR-repeat protein 13 OS=Homo sapiens GN=FBXL13 PE=2 SV=3}	{adf:107331081; K10279 FBXL13 F-box and leucine-rich repeat protein 13 - -}	{Hs21450771; KOG1947 Leucine rich repeat proteins, some proteins contain F-box R General function prediction only ;}	{GO:0030170; pyridoxal phosphate binding; molecular_function GO:0005515; protein binding; molecular_function GO:0003870; 5-aminolevulinate synthase activity; molecular_function GO:0005759; mitochondrial matrix; cellular_component GO:0006778; porphyrin metabolic process; biological_process}	{NA}	{PF13516:Leucine Rich repeat PF00560:Leucine Rich Repeat PF13855:Leucine rich repeat PF09029:5-aminolevulinate synthase presequence}
transcript_HQ_P2_transcript11041/f2p0/2402	{KXJ23535.1; Steryl-sulfatase [Exaiptasia pallida]}	{sp|P08842|STS_HUMAN; Steryl-sulfatase OS=Homo sapiens GN=STS PE=1 SV=2}	{oaa:100084349; K01131 STS steryl-sulfatase 3.1.6.2 ko00140; Metabolism; Lipid metabolism; Steroid hormone biosynthesis}	{Hs4502237; KOG3867 Sulfatase R General function prediction only ;}	{GO:0003824; NA GO:0008152; NA GO:0008484; sulfuric ester hydrolase activity; molecular_function}	{NA}	{PF01663:Type I phosphodiesterase / nucleotide pyrophosphatase PF00884:Sulfatase}
transcript_HQ_P2_transcript11043/f9p0/2401	{XP_006820770.1; PREDICTED: zinc finger protein 850-like, partial [Saccoglossus kowalevskii]}	{sp|Q8N972|ZN709_HUMAN; Zinc finger protein 709 OS=Homo sapiens GN=ZNF709 PE=2 SV=1}	{eai:106824761; - - - - -}	{Hs18601279; KOG1721 FOG: Zn-finger R General function prediction only ;}	{GO:0055114; oxidation-reduction process; biological_process GO:0046872; metal ion binding; molecular_function GO:0051287; NAD binding; molecular_function GO:0016651; oxidoreductase activity, acting on NADH or NADPH; molecular_function GO:0048038; quinone binding; molecular_function GO:0006281; DNA repair; biological_process GO:0008270; zinc ion binding; molecular_function GO:0005576; NA}	{NA}	{PF00277:Serum amyloid A protein PF00096:Zinc finger, C2H2 type PF00346:Respiratory-chain NADH dehydrogenase, 49 Kd subunit PF13465:Zinc-finger double domain PF13912:C2H2-type zinc finger PF07975:TFIIH C1-like domain PF16622:zinc-finger C2H2-type}
transcript_HQ_P2_transcript11044/f8p0/2264	{KXJ19803.1; UDP-glucose 6-dehydrogenase [Exaiptasia pallida]}	{sp|O70475|UGDH_MOUSE; UDP-glucose 6-dehydrogenase OS=Mus musculus GN=Ugdh PE=1 SV=1}	{bfo:BRAFLDRAFT_126506; K00012 UGDH, ugd UDPglucose 6-dehydrogenase 1.1.1.22 ko00040; Metabolism; Carbohydrate metabolism; Pentose and glucuronate interconversions | ko00053; Metabolism; Carbohydrate metabolism; Ascorbate and aldarate metabolism | ko00520; Metabolism; Carbohydrate metabolism; Amino sugar and nucleotide sugar metabolism}	{Hs4507813; KOG2666 UDP-glucose/GDP-mannose dehydrogenase GT Carbohydrate transport and metabolism ; Signal transduction mechanisms ;}	{GO:0019354; siroheme biosynthetic process; biological_process GO:0003857; 3-hydroxyacyl-CoA dehydrogenase activity; molecular_function GO:0004616; phosphogluconate dehydrogenase (decarboxylating) activity; molecular_function GO:0006631; fatty acid metabolic process; biological_process GO:0016616; oxidoreductase activity, acting on the CH-OH group of donors, NAD or NADP as acceptor; molecular_function GO:0055114; oxidation-reduction process; biological_process GO:0016491; oxidoreductase activity; molecular_function GO:0051287; NAD binding; molecular_function GO:0006779; porphyrin biosynthetic process; biological_process GO:0043115; precorrin-2 dehydrogenase activity; molecular_function}	{XM_020100367.1; PREDICTED: Paralichthys olivaceus UDP-glucose 6-dehydrogenase (ugdh), mRNA}	{PF03721:UDP-glucose/GDP-mannose dehydrogenase family, NAD binding domain PF00984:UDP-glucose/GDP-mannose dehydrogenase family, central domain PF03446:NAD binding domain of 6-phosphogluconate dehydrogenase PF13241:Putative NAD(P)-binding PF03720:UDP-glucose/GDP-mannose dehydrogenase family, UDP binding domain PF02737:3-hydroxyacyl-CoA dehydrogenase, NAD binding domain}
transcript_HQ_P2_transcript11046/f4p0/2400	{YP_001456710.1; NADH dehydrogenase subunit 4 [Pocillopora damicornis]}	{sp|O47497|NU4M_METSE; NADH-ubiquinone oxidoreductase chain 4 OS=Metridium senile GN=ND4 PE=3 SV=1}	{ccp:ChcroMp17; K03881 ND4 NADH-ubiquinone oxidoreductase chain 4 1.6.5.3 ko00190; Metabolism; Energy metabolism; Oxidative phosphorylation | ko05012; Human Diseases; Neurodegenerative diseases; Parkinson's disease}	{AtMi046; KOG4845 NADH dehydrogenase, subunit 4 C Energy production and conversion ;}	{NA}	{EF526303.1; Pocillopora eydouxi mitochondrion, complete genome}	{NA}
transcript_HQ_P2_transcript11048/f3p0/2397	{XP_015753002.1; PREDICTED: uncharacterized protein LOC107332767 isoform X2 [Acropora digitifera]}	{sp|Q9WV30|NFAT5_MOUSE; Nuclear factor of activated T-cells 5 OS=Mus musculus GN=Nfat5 PE=1 SV=2}	{adf:107332767; K17335 NFAT5 nuclear factor of activated T-cells 5 - -}	{NA}	{GO:0003677; DNA binding; molecular_function GO:0003700; sequence-specific DNA binding transcription factor activity; molecular_function GO:0006355; regulation of transcription, DNA-dependent; biological_process}	{XR_001561809.1; PREDICTED: Acropora digitifera nuclear factor of activated T-cells, cytoplasmic 4-like (LOC107332767), transcript variant X6, misc_RNA}	{PF00554:Rel homology DNA-binding domain}
transcript_HQ_P2_transcript1105/f12p0/4714	{XP_015780037.1; PREDICTED: thyroglobulin-like [Acropora digitifera]}	{sp|P81439|EQST_ACTEQ; Equistatin OS=Actinia equina PE=1 SV=1}	{dre:322921; K06826 NID nidogen (entactin) - -}	{NA}	{GO:0005576; NA GO:0030414; peptidase inhibitor activity; molecular_function}	{NA}	{PF00095:WAP-type (Whey Acidic Protein) 'four-disulfide core'}
transcript_HQ_P2_transcript11050/f2p0/2413	{KXJ22690.1; Secretory carrier-associated membrane protein 2 [Exaiptasia pallida]}	{sp|O77735|SCAM1_PIG; Secretory carrier-associated membrane protein 1 OS=Sus scrofa GN=SCAMP1 PE=2 SV=1}	{nve:NEMVE_v1g218524; K19995 SCAMP secretory carrier-associated membrane protein - -}	{Hs16445416; KOG3088 Secretory carrier membrane protein U Intracellular trafficking, secretion, and vesicular transport ;}	{GO:0015031; protein transport; biological_process GO:0051082; unfolded protein binding; molecular_function GO:0016021; integral to membrane; cellular_component}	{NA}	{PF03938:Outer membrane protein (OmpH-like) PF04144:SCAMP family}
transcript_HQ_P2_transcript11052/f2p0/2401	{XP_015767647.1; PREDICTED: integrin alpha-X-like [Acropora digitifera]}	{sp|Q60847|COCA1_MOUSE; Collagen alpha-1(XII) chain OS=Mus musculus GN=Col12a1 PE=2 SV=3}	{obi:106875424; K06238 COL6A collagen, type VI, alpha - ko04151; Environmental Information Processing; Signal transduction; PI3K-Akt signaling pathway | ko04512; Environmental Information Processing; Signaling molecules and interaction; ECM-receptor interaction | ko04510; Cellular Processes; Cellular community - eukaryotes; Focal adhesion | ko04974; Organismal Systems; Digestive system; Protein digestion and absorption}	{Hs18201923; KOG3544 Collagens (type IV and type XIII), and related proteins W Extracellular structures ;}	{NA}	{NA}	{NA}
transcript_HQ_P2_transcript11053/f22p0/2360	{XP_001634080.1; predicted protein [Nematostella vectensis]}	{sp|Q9BVJ6|UT14A_HUMAN; U3 small nucleolar RNA-associated protein 14 homolog A OS=Homo sapiens GN=UTP14A PE=1 SV=1}	{hsa:10813; K14567 UTP14 U3 small nucleolar RNA-associated protein 14 - ko03008; Genetic Information Processing; Translation; Ribosome biogenesis in eukaryotes}	{Hs21361348_2; KOG2172 Uncharacterized conserved protein S Function unknown ;}	{GO:0006364; rRNA processing; biological_process GO:0032040; small-subunit processome; cellular_component}	{NA}	{PF04615:Utp14 protein}
transcript_HQ_P2_transcript11054/f16p0/2394	{KXJ23741.1; Importin subunit alpha-7 [Exaiptasia pallida]}	{sp|Q0V7M0|IMA7_BOVIN; Importin subunit alpha-7 OS=Bos taurus GN=KPNA6 PE=2 SV=1}	{nve:NEMVE_v1g169201; - - - - -}	{Hs6912478; KOG0166 Karyopherin (importin) alpha U Intracellular trafficking, secretion, and vesicular transport ;}	{GO:0006606; protein import into nucleus; biological_process GO:0005819; spindle; cellular_component GO:0005634; nucleus; cellular_component GO:0005874; microtubule; cellular_component GO:0016820; hydrolase activity, acting on acid anhydrides, catalyzing transmembrane movement of substances; molecular_function GO:0005515; protein binding; molecular_function GO:0040001; establishment of mitotic spindle localization; biological_process GO:0005737; cytoplasm; cellular_component GO:0000281; cytokinesis after mitosis; biological_process GO:0000221; vacuolar proton-transporting V-type ATPase, V1 domain; cellular_component GO:0015991; ATP hydrolysis coupled proton transport; biological_process GO:0000226; microtubule cytoskeleton organization; biological_process GO:0008565; protein transporter activity; molecular_function}	{XM_015895334.1; PREDICTED: Acropora digitifera importin subunit alpha-7-like (LOC107330772), mRNA}	{PF02985:HEAT repeat PF01749:Importin beta binding domain PF11698:V-ATPase subunit H PF16006:Nucleolar and spindle-associated protein PF00514:Armadillo/beta-catenin-like repeat}
transcript_HQ_P2_transcript11055/f2p0/2406	{XP_015751598.1; PREDICTED: roundabout homolog 3-like isoform X2 [Acropora digitifera]}	{NA}	{adf:107331517; - - - - -}	{NA}	{NA}	{NA}	{NA}
transcript_HQ_P2_transcript11057/f6p0/2357	{XP_015753346.1; PREDICTED: uncharacterized protein LOC107333099 isoform X1 [Acropora digitifera]}	{NA}	{adf:107333099; - - - - -}	{NA}	{GO:0016021; integral to membrane; cellular_component}	{NA}	{PF04103:CD20-like family}
transcript_HQ_P2_transcript11058/f2p0/2402	{XP_001630365.1; predicted protein [Nematostella vectensis]}	{sp|Q8TBN0|R3GEF_HUMAN; Guanine nucleotide exchange factor for Rab-3A OS=Homo sapiens GN=RAB3IL1 PE=1 SV=1}	{ipu:108274990; K16779 RAB3IP, RABIN8 Rab-3A-interacting protein - -}	{Hs21361440; KOG4324 Guanine nucleotide exchange factor U Intracellular trafficking, secretion, and vesicular transport ;}	{GO:0008855; exodeoxyribonuclease VII activity; molecular_function GO:0006914; autophagy; biological_process GO:0048870; cell motility; biological_process GO:0008092; cytoskeletal protein binding; molecular_function GO:0019898; extrinsic to membrane; cellular_component GO:0031514; motile cilium; cellular_component GO:0005737; cytoplasm; cellular_component}	{XM_015907095.1; PREDICTED: Acropora digitifera rab-3A-interacting protein-like (LOC107341650), mRNA}	{PF02601:Exonuclease VII, large subunit PF04111:Autophagy protein Apg6 PF00769:Ezrin/radixin/moesin family PF13851:Growth-arrest specific micro-tubule binding}
transcript_HQ_P2_transcript1106/f2p0/4765	{XP_015772965.1; PREDICTED: uncharacterized protein K02A2.6-like [Acropora digitifera]}	{sp|Q09575|YRD6_CAEEL; Uncharacterized protein K02A2.6 OS=Caenorhabditis elegans GN=K02A2.6 PE=4 SV=1}	{adf:107335753; K16506 FAT1_2_3 protocadherin Fat 1/2/3 - -}	{CE14062_2; KOG0017 FOG: Transposon-encoded proteins with TYA, reverse transcriptase, integrase domains in various combinations R General function prediction only ;}	{NA}	{XM_015917479.1; PREDICTED: Acropora digitifera uncharacterized protein K02A2.6-like (LOC107351187), mRNA}	{NA}
transcript_HQ_P2_transcript11060/f2p0/2398	{XP_019129861.1; PREDICTED: carbohydrate sulfotransferase 8 [Larimichthys crocea]}	{sp|Q76EC5|CHST9_MOUSE; Carbohydrate sulfotransferase 9 OS=Mus musculus GN=Chst9 PE=2 SV=1}	{xma:102220140; K09672 CHST8 carbohydrate 4-sulfotransferase 8 2.8.2.- ko00513; Metabolism; Glycan biosynthesis and metabolism; Various types of N-glycan biosynthesis}	{Hs8923758_3; KOG4650 Predicted steroid reductase R General function prediction only ;}	{GO:0008146; sulfotransferase activity; molecular_function GO:0016021; integral to membrane; cellular_component}	{NA}	{PF03567:Sulfotransferase family}
transcript_HQ_P2_transcript11061/f4p0/2412	{XP_015778697.1; PREDICTED: uncharacterized protein LOC107356608 [Acropora digitifera]}	{sp|Q91ZV7|PLDX1_MOUSE; Plexin domain-containing protein 1 OS=Mus musculus GN=Plxdc1 PE=1 SV=2}	{hro:HELRODRAFT_109381; - - - - -}	{7291144; KOG3848 Extracellular protein TEM7, contains PSI domain (tumor endothelial marker in humans) W Extracellular structures ;}	{GO:0016020; membrane; cellular_component}	{NA}	{PF01437:Plexin repeat}
transcript_HQ_P2_transcript11062/f9p0/2378	{KXJ21499.1; Anaphase-promoting complex subunit 7 [Exaiptasia pallida]}	{sp|Q9UJX3|APC7_HUMAN; Anaphase-promoting complex subunit 7 OS=Homo sapiens GN=ANAPC7 PE=1 SV=4}	{ngi:103739079; K03354 APC7 anaphase-promoting complex subunit 7 - ko04120; Genetic Information Processing; Folding, sorting and degradation; Ubiquitin mediated proteolysis | ko04110; Cellular Processes; Cell growth and death; Cell cycle | ko04111; Cellular Processes; Cell growth and death; Cell cycle - yeast | ko04113; Cellular Processes; Cell growth and death; Meiosis - yeast | ko04114; Cellular Processes; Cell growth and death; Oocyte meiosis | ko04914; Organismal Systems; Endocrine system; Progesterone-mediated oocyte maturation | ko05166; Human Diseases; Infectious diseases: Viral; HTLV-I infection}	{Hs7705284; KOG1174 Anaphase-promoting complex (APC), subunit 7 DO Cell cycle control, cell division, chromosome partitioning ; Posttranslational modification, protein turnover, chaperones ;}	{GO:0004359; glutaminase activity; molecular_function GO:0005515; protein binding; molecular_function GO:0006541; glutamine metabolic process; biological_process}	{NA}	{PF13181:Tetratricopeptide repeat PF04960:Glutaminase PF00515:Tetratricopeptide repeat PF13174:Tetratricopeptide repeat PF13176:Tetratricopeptide repeat PF13374:Tetratricopeptide repeat PF13414:TPR repeat}
transcript_HQ_P2_transcript11064/f2p0/2384	{XP_015764155.1; PREDICTED: uncharacterized protein LOC107343117 [Acropora digitifera]}	{NA}	{NA}	{NA}	{GO:0016020; membrane; cellular_component GO:0016021; integral to membrane; cellular_component}	{NA}	{PF00892:EamA-like transporter family}
transcript_HQ_P2_transcript11065/f3p0/2397	{NA}	{NA}	{NA}	{NA}	{GO:0004871; signal transducer activity; molecular_function GO:0007165; signal transduction; biological_process GO:0016021; integral to membrane; cellular_component}	{NA}	{PF00672:HAMP domain}
transcript_HQ_P2_transcript11066/f15p0/2385	{XP_015763516.1; PREDICTED: uncharacterized protein C19orf43-like [Acropora digitifera]}	{NA}	{NA}	{NA}	{GO:0004526; ribonuclease P activity; molecular_function GO:0001682; tRNA 5'-leader removal; biological_process}	{NA}	{PF06978:Ribonucleases P/MRP protein subunit POP1}
transcript_HQ_P2_transcript11067/f6p0/2403	{XP_015765965.1; PREDICTED: probable Xaa-Pro aminopeptidase 3 isoform X1 [Acropora digitifera]}	{sp|Q9NQH7|XPP3_HUMAN; Probable Xaa-Pro aminopeptidase 3 OS=Homo sapiens GN=XPNPEP3 PE=1 SV=1}	{hmg:100209955; K01262 pepP Xaa-Pro aminopeptidase 3.4.11.9 -}	{Hs11559925; KOG2414 Putative Xaa-Pro aminopeptidase E Amino acid transport and metabolism ;}	{GO:0004177; aminopeptidase activity; molecular_function GO:0030145; manganese ion binding; molecular_function}	{NA}	{PF05195:Aminopeptidase P, N-terminal domain}
transcript_HQ_P2_transcript11068/f2p0/2403	{KXJ07962.1; V-type proton ATPase subunit C [Exaiptasia pallida]}	{sp|Q9U5N1|VATC_MANSE; V-type proton ATPase subunit C OS=Manduca sexta PE=2 SV=1}	{nve:NEMVE_v1g160000; K02148 ATPeV1C, ATP6C V-type H+-transporting ATPase subunit C - ko00190; Metabolism; Energy metabolism; Oxidative phosphorylation | ko04150; Environmental Information Processing; Signal transduction; mTOR signaling pathway | ko04145; Cellular Processes; Transport and catabolism; Phagosome | ko04966; Organismal Systems; Excretory system; Collecting duct acid secretion | ko04721; Organismal Systems; Nervous system; Synaptic vesicle cycle | ko05323; Human Diseases; Immune diseases; Rheumatoid arthritis | ko05110; Human Diseases; Infectious diseases: Bacterial; Vibrio cholerae infection | ko05120; Human Diseases; Infectious diseases: Bacterial; Epithelial cell signaling in Helicobacter pylori infection}	{7302940; KOG2909 Vacuolar H+-ATPase V1 sector, subunit C C Energy production and conversion ;}	{GO:0015991; ATP hydrolysis coupled proton transport; biological_process GO:0005198; NA GO:0033180; proton-transporting V-type ATPase, V1 domain; cellular_component GO:0019028; viral capsid; cellular_component GO:0015078; hydrogen ion transmembrane transporter activity; molecular_function GO:0019031; viral envelope; cellular_component}	{XM_015910718.1; PREDICTED: Acropora digitifera V-type proton ATPase subunit C-like (LOC107345030), mRNA}	{PF04513:Baculovirus polyhedron envelope protein, PEP, C terminus PF03223:V-ATPase subunit C}
transcript_HQ_P2_transcript11069/f4p0/2406	{XP_015772216.1; PREDICTED: LOW QUALITY PROTEIN: homogentisate 1,2-dioxygenase-like [Acropora digitifera]}	{sp|Q9VKJ0|HGD_DROME; Homogentisate 1,2-dioxygenase OS=Drosophila melanogaster GN=hgo PE=2 SV=3}	{tad:TRIADDRAFT_56615; K00451 HGD, hmgA homogentisate 1,2-dioxygenase 1.13.11.5 ko00350; Metabolism; Amino acid metabolism; Tyrosine metabolism | ko00643; Metabolism; Xenobiotics biodegradation and metabolism; Styrene degradation}	{Hs4504381; KOG1417 Homogentisate 1,2-dioxygenase E Amino acid transport and metabolism ;}	{GO:0004411; homogentisate 1,2-dioxygenase activity; molecular_function GO:0055114; oxidation-reduction process; biological_process GO:0006559; L-phenylalanine catabolic process; biological_process GO:0006570; tyrosine metabolic process; biological_process}	{XM_001638749.1; Nematostella vectensis predicted protein (NEMVEDRAFT_v1g239778) mRNA, complete cds}	{PF04209:homogentisate 1,2-dioxygenase}
transcript_HQ_P2_transcript1107/f5p0/4777	{XP_001628242.1; predicted protein [Nematostella vectensis]}	{sp|Q4ADV7|RIC1_HUMAN; RAB6A-GEF complex partner protein 1 OS=Homo sapiens GN=RIC1 PE=1 SV=2}	{sko:102802425; K20476 RIC1 RAB6A-GEF complex partner protein 1 - -}	{7296529; KOG2006 WD40 repeat protein R General function prediction only ;}	{NA}	{AY604005.1; Seriatopora hystrix clone Sh 2.15 microsatellite sequence}	{NA}
transcript_HQ_P2_transcript11070/f3p0/2404	{XP_001641062.1; predicted protein [Nematostella vectensis]}	{sp|Q5RBT2|DNPEP_PONAB; Aspartyl aminopeptidase OS=Pongo abelii GN=DNPEP PE=2 SV=1}	{lco:104934609; K01267 DNPEP aspartyl aminopeptidase 3.4.11.21 -}	{Hs6912248; KOG2596 Aminopeptidase I zinc metalloprotease (M18) E Amino acid transport and metabolism ;}	{GO:0004177; aminopeptidase activity; molecular_function GO:0006508; proteolysis; biological_process GO:0008270; zinc ion binding; molecular_function}	{NA}	{PF02127:Aminopeptidase I zinc metalloprotease (M18)}
transcript_HQ_P2_transcript11071/f2p0/2392	{XP_015754648.1; PREDICTED: monocarboxylate transporter 10-like [Acropora digitifera]}	{sp|Q8TF71|MOT10_HUMAN; Monocarboxylate transporter 10 OS=Homo sapiens GN=SLC16A10 PE=1 SV=1}	{adf:107334233; K08187 SLC16A10 MFS transporter, MCP family, solute carrier family 16 (monocarboxylic acid transporters), member 10 - ko04919; Organismal Systems; Endocrine system; Thyroid hormone signaling pathway | ko04974; Organismal Systems; Digestive system; Protein digestion and absorption}	{Hs18699730; KOG2504 Monocarboxylate transporter G Carbohydrate transport and metabolism ;}	{GO:0016021; integral to membrane; cellular_component GO:0055085; transmembrane transport; biological_process}	{NA}	{PF07690:Major Facilitator Superfamily}
transcript_HQ_P2_transcript11072/f2p0/2417	{XP_015753755.1; PREDICTED: protein SEC13 homolog [Acropora digitifera]}	{sp|Q3ZCC9|SEC13_BOVIN; Protein SEC13 homolog OS=Bos taurus GN=SEC13 PE=2 SV=1}	{adf:107333450; K14004 SEC13 protein transport protein SEC13 - ko03013; Genetic Information Processing; Translation; RNA transport | ko04141; Genetic Information Processing; Folding, sorting and degradation; Protein processing in endoplasmic reticulum | ko04150; Environmental Information Processing; Signal transduction; mTOR signaling pathway}	{Hs13491164; KOG1332 Vesicle coat complex COPII, subunit SEC13 U Intracellular trafficking, secretion, and vesicular transport ;}	{GO:0002098; tRNA wobble uridine modification; biological_process GO:0006355; regulation of transcription, DNA-dependent; biological_process GO:0033588; Elongator holoenzyme complex; cellular_component GO:0005515; protein binding; molecular_function}	{XM_015898269.1; PREDICTED: Acropora digitifera protein SEC13 homolog (LOC107333450), mRNA}	{PF00400:WD domain, G-beta repeat PF04762:IKI3 family}
transcript_HQ_P2_transcript11073/f2p0/2412	{XP_015769983.1; PREDICTED: uncharacterized protein LOC107348457 [Acropora digitifera]}	{NA}	{NA}	{NA}	{GO:0016021; integral to membrane; cellular_component}	{NA}	{PF13903:PMP-22/EMP/MP20/Claudin tight junction}
transcript_HQ_P2_transcript11074/f2p0/2416	{KXJ12109.1; Potassium voltage-gated channel protein Shaker [Exaiptasia pallida]}	{sp|P10499|KCNA1_RAT; Potassium voltage-gated channel subfamily A member 1 OS=Rattus norvegicus GN=Kcna1 PE=1 SV=1}	{nve:NEMVE_v1g189854; - - - - -}	{Hs4557685; KOG1545 Voltage-gated shaker-like K+ channel KCNA P Inorganic ion transport and metabolism ;}	{GO:0006811; ion transport; biological_process GO:0051260; protein homooligomerization; biological_process GO:0055085; transmembrane transport; biological_process GO:0005216; ion channel activity; molecular_function GO:0016020; membrane; cellular_component}	{NA}	{PF00520:Ion transport protein PF02214:BTB/POZ domain}
transcript_HQ_P2_transcript11076/f6p0/2409	{NA}	{NA}	{NA}	{NA}	{GO:0006810; transport; biological_process GO:0005887; integral to plasma membrane; cellular_component GO:0016020; membrane; cellular_component}	{NA}	{PF01770:Reduced folate carrier PF06305:Protein of unknown function (DUF1049)}
transcript_HQ_P2_transcript11079/f12p0/2392	{AGG36337.1; actin-like protein, partial [Stylophora pistillata]}	{sp|P12716|ACTC_PISOC; Actin, cytoplasmic OS=Pisaster ochraceus PE=3 SV=1}	{adf:107331815; K05692 ACTB_G1 actin beta/gamma 1 - ko04015; Environmental Information Processing; Signal transduction; Rap1 signaling pathway | ko04390; Environmental Information Processing; Signal transduction; Hippo signaling pathway | ko04391; Environmental Information Processing; Signal transduction; Hippo signaling pathway - fly | ko04145; Cellular Processes; Transport and catabolism; Phagosome | ko04210; Cellular Processes; Cell growth and death; Apoptosis | ko04510; Cellular Processes; Cellular community - eukaryotes; Focal adhesion | ko04520; Cellular Processes; Cellular community - eukaryotes; Adherens junction | ko04530; Cellular Processes; Cellular community - eukaryotes; Tight junction | ko04810; Cellular Processes; Cell motility; Regulation of actin cytoskeleton | ko04611; Organismal Systems; Immune system; Platelet activation | ko04670; Organismal Systems; Immune system; Leukocyte transendothelial migration | ko04921; Organismal Systems; Endocrine system; Oxytocin signaling pathway | ko04919; Organismal Systems; Endocrine system; Thyroid hormone signaling pathway | ko04745; Organismal Systems; Sensory system; Phototransduction - fly | ko05205; Human Diseases; Cancers: Overview; Proteoglycans in cancer | ko05418; Human Diseases; Cardiovascular diseases; Fluid shear stress and atherosclerosis | ko05410; Human Diseases; Cardiovascular diseases; Hypertrophic cardiomyopathy (HCM) | ko05412; Human Diseases; Cardiovascular diseases; Arrhythmogenic right ventricular cardiomyopathy (ARVC) | ko05414; Human Diseases; Cardiovascular diseases; Dilated cardiomyopathy | ko05416; Human Diseases; Cardiovascular diseases; Viral myocarditis | ko05110; Human Diseases; Infectious diseases: Bacterial; Vibrio cholerae infection | ko05130; Human Diseases; Infectious diseases: Bacterial; Pathogenic Escherichia coli infection | ko05132; Human Diseases; Infectious diseases: Bacterial; Salmonella infection | ko05131; Human Diseases; Infectious diseases: Bacterial; Shigellosis | ko05100; Human Diseases; Infectious diseases: Bacterial; Bacterial invasion of epithelial cells | ko05164; Human Diseases; Infectious diseases: Viral; Influenza A}	{7290649; KOG0676 Actin and related proteins Z Cytoskeleton ;}	{NA}	{HM147127.1; Seriatopora hystrix cytoplasmic actin (actb) mRNA, complete cds}	{NA}
transcript_HQ_P2_transcript1108/f2p0/4762	{KXJ23807.1; Protein fantom [Exaiptasia pallida]}	{sp|Q68CZ1|FTM_HUMAN; Protein fantom OS=Homo sapiens GN=RPGRIP1L PE=1 SV=2}	{bfo:BRAFLDRAFT_221898; K16550 RPGRIP1L protein fantom - -}	{NA}	{GO:0005815; microtubule organizing center; cellular_component GO:0005515; protein binding; molecular_function}	{XM_015887763.1; PREDICTED: Python bivittatus RPGRIP1-like (RPGRIP1L), transcript variant X2, mRNA}	{PF07989:Centrosomin N-terminal motif 1 PF00168:C2 domain}
transcript_HQ_P2_transcript11080/f2p0/2396	{XP_015759056.1; PREDICTED: uncharacterized protein LOC107338333 [Acropora digitifera]}	{NA}	{adf:107338333; - - - - -}	{NA}	{NA}	{NA}	{NA}
transcript_HQ_P2_transcript11081/f3p0/2408	{KXJ28361.1; Natural resistance-associated macrophage protein 2 [Exaiptasia pallida]}	{sp|O54902|NRAM2_RAT; Natural resistance-associated macrophage protein 2 OS=Rattus norvegicus GN=Slc11a2 PE=1 SV=1}	{xma:102237018; K21398 - - - -}	{Hs10835169; KOG1291 Mn2+ and Fe2+ transporters of the NRAMP family P Inorganic ion transport and metabolism ;}	{GO:0016021; integral to membrane; cellular_component GO:0005215; NA GO:0006810; transport; biological_process GO:0016020; membrane; cellular_component GO:0004872; receptor activity; molecular_function}	{LM525624.1; Strongyloides papillosus genome assembly S_papillosus_LIN ,scaffold SPAL_contig0000033}	{PF01566:Natural resistance-associated macrophage protein PF07850:Renin receptor-like protein}
transcript_HQ_P2_transcript11083/f2p0/2389	{XP_015771968.1; PREDICTED: neuronal acetylcholine receptor subunit alpha-10-like isoform X3 [Acropora digitifera]}	{sp|P54131|ACHA7_BOVIN; Neuronal acetylcholine receptor subunit alpha-7 OS=Bos taurus GN=CHRNA7 PE=2 SV=1}	{adf:107350240; - - - - -}	{Hs4757982; KOG3645 Acetylcholine receptor T Signal transduction mechanisms ;}	{GO:0006811; ion transport; biological_process GO:0016020; membrane; cellular_component GO:0006810; transport; biological_process GO:0005230; extracellular ligand-gated ion channel activity; molecular_function}	{NA}	{PF02931:Neurotransmitter-gated ion-channel ligand binding domain PF02932:Neurotransmitter-gated ion-channel transmembrane region}
transcript_HQ_P2_transcript11084/f12p0/2354	{XP_015757253.1; PREDICTED: major facilitator superfamily domain-containing protein 6-like [Acropora digitifera]}	{sp|B0UYT5|MFD6B_DANRE; Major facilitator superfamily domain-containing protein 6-B OS=Danio rerio GN=mfsd6b PE=3 SV=1}	{adf:107336699; - - - - -}	{Hs8923160; KOG3762 Predicted transporter R General function prediction only ;}	{GO:0016020; membrane; cellular_component GO:0006810; transport; biological_process GO:0016021; integral to membrane; cellular_component GO:0055085; transmembrane transport; biological_process}	{NA}	{PF01306:LacY proton/sugar symporter PF07690:Major Facilitator Superfamily}
transcript_HQ_P2_transcript11085/f4p0/2335	{XP_015758541.1; PREDICTED: 4-hydroxy-2-oxoglutarate aldolase, mitochondrial-like [Acropora digitifera]}	{sp|Q5XGL6|HOGA1_XENLA; 4-hydroxy-2-oxoglutarate aldolase, mitochondrial OS=Xenopus laevis GN=hoga1 PE=2 SV=1}	{adf:107337820; K18123 HOGA1 4-hydroxy-2-oxoglutarate aldolase 4.1.3.16 ko00630; Metabolism; Carbohydrate metabolism; Glyoxylate and dicarboxylate metabolism | ko00330; Metabolism; Amino acid metabolism; Arginine and proline metabolism}	{NA}	{GO:0016829; lyase activity; molecular_function GO:0008152; NA}	{NA}	{PF00701:Dihydrodipicolinate synthetase family}
transcript_HQ_P2_transcript11086/f2p0/2362	{XP_015769720.1; PREDICTED: N-acetylserotonin O-methyltransferase-like protein [Acropora digitifera]}	{sp|O95671|ASML_HUMAN; N-acetylserotonin O-methyltransferase-like protein OS=Homo sapiens GN=ASMTL PE=1 SV=3}	{gfr:102038329; - - - - -}	{Hs20554409_2; KOG3178 Hydroxyindole-O-methyltransferase and related SAM-dependent methyltransferases R General function prediction only ;}	{GO:0008171; O-methyltransferase activity; molecular_function GO:0046983; protein dimerization activity; molecular_function GO:0008168; methyltransferase activity; molecular_function}	{NA}	{PF05175:Methyltransferase small domain PF00891:O-methyltransferase PF08100:Dimerisation domain}
transcript_HQ_P2_transcript11088/f3p0/2401	{XP_015779686.1; PREDICTED: tolloid-like protein 2 isoform X1 [Acropora digitifera]}	{sp|Q5VXM1|CDCP2_HUMAN; CUB domain-containing protein 2 OS=Homo sapiens GN=CDCP2 PE=2 SV=1}	{cdk:105092838; - - - - -}	{NA}	{NA}	{NA}	{NA}
transcript_HQ_P2_transcript11089/f3p0/2409	{XP_015768698.1; PREDICTED: latent-transforming growth factor beta-binding protein 1-like [Acropora digitifera]}	{sp|Q75N90|FBN3_HUMAN; Fibrillin-3 OS=Homo sapiens GN=FBN3 PE=2 SV=3}	{soc:105199133; - - - - -}	{Hs15029514; KOG1217 Fibrillins and related proteins containing Ca2+-binding EGF-like domains T Signal transduction mechanisms ;}	{GO:0005509; calcium ion binding; molecular_function}	{NA}	{PF07645:Calcium-binding EGF domain}
transcript_HQ_P2_transcript1109/f2p0/4762	{XP_002110691.1; hypothetical protein TRIADDRAFT_54976 [Trichoplax adhaerens]}	{sp|P07814|SYEP_HUMAN; Bifunctional glutamate/proline--tRNA ligase OS=Homo sapiens GN=EPRS PE=1 SV=5}	{tad:TRIADDRAFT_54976; K14163 EPRS bifunctional glutamyl/prolyl-tRNA synthetase [EC:6.1.1.17 6.1.1.15] 6.1.1.17,6.1.1.15 ko00860; Metabolism; Metabolism of cofactors and vitamins; Porphyrin and chlorophyll metabolism | ko00970; Genetic Information Processing; Translation; Aminoacyl-tRNA biosynthesis}	{Hs4758294_1; KOG1147 Glutamyl-tRNA synthetase J Translation, ribosomal structure and biogenesis ;}	{GO:0000166; nucleotide binding; molecular_function GO:0004812; aminoacyl-tRNA ligase activity; molecular_function GO:0043039; tRNA aminoacylation; biological_process GO:0005524; ATP binding; molecular_function GO:0004827; proline-tRNA ligase activity; molecular_function GO:0006418; tRNA aminoacylation for protein translation; biological_process GO:0005737; cytoplasm; cellular_component GO:0006433; prolyl-tRNA aminoacylation; biological_process GO:0016876; ligase activity, forming aminoacyl-tRNA and related compounds; molecular_function}	{XM_015901526.1; PREDICTED: Acropora digitifera bifunctional glutamate/proline--tRNA ligase-like (LOC107336445), mRNA}	{PF03950:tRNA synthetases class I (E and Q), anti-codon binding domain PF00749:tRNA synthetases class I (E and Q), catalytic domain PF00458:WHEP-TRS domain PF09180:Prolyl-tRNA synthetase, C-terminal PF00587:tRNA synthetase class II core domain (G, H, P, S and T)}
transcript_HQ_P2_transcript11090/f2p0/2401	{XP_001634840.1; predicted protein [Nematostella vectensis]}	{sp|Q9NYR8|RDH8_HUMAN; Retinol dehydrogenase 8 OS=Homo sapiens GN=RDH8 PE=1 SV=1}	{nve:NEMVE_v1g204986; - - - - -}	{Hs7657478; KOG1205 Predicted dehydrogenase Q Secondary metabolites biosynthesis, transport and catabolism ;}	{GO:0055114; oxidation-reduction process; biological_process GO:0016491; oxidoreductase activity; molecular_function}	{NA}	{PF12242:NAD(P)H binding domain of trans-2-enoyl-CoA reductase}
transcript_HQ_P2_transcript11092/f2p0/2404	{XP_001636780.1; predicted protein [Nematostella vectensis]}	{sp|Q3SZA5|SPSY_BOVIN; Spermine synthase OS=Bos taurus GN=SMS PE=2 SV=1}	{sko:102807140; K00802 SMS spermine synthase 2.5.1.22 ko00270; Metabolism; Amino acid metabolism; Cysteine and methionine metabolism | ko00330; Metabolism; Amino acid metabolism; Arginine and proline metabolism | ko00410; Metabolism; Metabolism of other amino acids; beta-Alanine metabolism | ko00480; Metabolism; Metabolism of other amino acids; Glutathione metabolism}	{Hs21264341; KOG1562 Spermidine synthase E Amino acid transport and metabolism ;}	{NA}	{NA}	{NA}
transcript_HQ_P2_transcript11094/f2p0/2398	{XP_015770207.1; PREDICTED: uncharacterized protein LOC107348672 [Acropora digitifera]}	{sp|Q8BYK4|RDH12_MOUSE; Retinol dehydrogenase 12 OS=Mus musculus GN=Rdh12 PE=2 SV=1}	{tad:TRIADDRAFT_18543; - - - - -}	{Hs18582884; KOG1208 Dehydrogenases with different specificities (related to short-chain alcohol dehydrogenases) Q Secondary metabolites biosynthesis, transport and catabolism ;}	{GO:0003824; NA GO:0050662; coenzyme binding; molecular_function}	{NA}	{PF01370:NAD dependent epimerase/dehydratase family}
transcript_HQ_P2_transcript11095/f2p0/2406	{XP_015757302.1; PREDICTED: uncharacterized protein LOC107336751 isoform X1 [Acropora digitifera]}	{NA}	{adf:107336751; - - - - -}	{NA}	{NA}	{NA}	{NA}
transcript_HQ_P2_transcript11096/f2p0/2393	{XP_015761385.1; PREDICTED: polypeptide N-acetylgalactosaminyltransferase 1-like, partial [Acropora digitifera]}	{sp|Q95ZJ1|GALT5_CAEEL; Polypeptide N-acetylgalactosaminyltransferase 5 OS=Caenorhabditis elegans GN=gly-5 PE=2 SV=2}	{nve:NEMVE_v1g91041; K00710 GALNT polypeptide N-acetylgalactosaminyltransferase 2.4.1.41 ko00512; Metabolism; Glycan biosynthesis and metabolism; Mucin type O-glycan biosynthesis}	{CE24240; KOG3736 Polypeptide N-acetylgalactosaminyltransferase O Posttranslational modification, protein turnover, chaperones ;}	{NA}	{NA}	{NA}
transcript_HQ_P2_transcript11100/f2p0/2393	{XP_015757920.1; PREDICTED: procollagen galactosyltransferase 1-like [Acropora digitifera]}	{sp|A5PK45|GT251_BOVIN; Procollagen galactosyltransferase 1 OS=Bos taurus GN=COLGALT1 PE=2 SV=1}	{adf:107337301; K11703 GLT25D collagen beta-1,O-galactosyltransferase 2.4.1.50 ko00310; Metabolism; Amino acid metabolism; Lysine degradation | ko00514; Metabolism; Glycan biosynthesis and metabolism; Other types of O-glycan biosynthesis}	{Hs14720662; KOG4179 Lysyl hydrolase/glycosyltransferase family 25 O Posttranslational modification, protein turnover, chaperones ;}	{NA}	{XM_015902434.1; PREDICTED: Acropora digitifera procollagen galactosyltransferase 1-like (LOC107337301), mRNA}	{NA}
transcript_HQ_P2_transcript11101/f2p0/2392	{XP_015779349.1; PREDICTED: uncharacterized protein LOC107357221 [Acropora digitifera]}	{sp|P06734|FCER2_HUMAN; Low affinity immunoglobulin epsilon Fc receptor OS=Homo sapiens GN=FCER2 PE=1 SV=1}	{adf:107331580; K08132 COL12A collagen, type XII, alpha - ko04974; Organismal Systems; Digestive system; Protein digestion and absorption}	{Hs20149533; KOG4297 C-type lectin TV Signal transduction mechanisms ; Defense mechanisms ;}	{GO:0005975; carbohydrate metabolic process; biological_process GO:0004308; exo-alpha-sialidase activity; molecular_function}	{XM_015923863.1; PREDICTED: Acropora digitifera uncharacterized LOC107357221 (LOC107357221), mRNA}	{PF02973:Sialidase, N-terminal domain}
transcript_HQ_P2_transcript11102/f2p0/2398	{XP_015760349.1; PREDICTED: gamma-glutamyltranspeptidase 1-like [Acropora digitifera]}	{sp|Q60928|GGT1_MOUSE; Gamma-glutamyltranspeptidase 1 OS=Mus musculus GN=Ggt1 PE=1 SV=1}	{adf:107335368; K18592 GGT1_5, CD224 gamma-glutamyltranspeptidase / glutathione hydrolase / leukotriene-C4 hydrolase [EC:2.3.2.2 3.4.19.13 3.4.19.14] 2.3.2.2,3.4.19.13,3.4.19.14 ko00590; Metabolism; Lipid metabolism; Arachidonic acid metabolism | ko00430; Metabolism; Metabolism of other amino acids; Taurine and hypotaurine metabolism | ko00460; Metabolism; Metabolism of other amino acids; Cyanoamino acid metabolism | ko00480; Metabolism; Metabolism of other amino acids; Glutathione metabolism}	{Hs4885271; KOG2410 Gamma-glutamyltransferase E Amino acid transport and metabolism ;}	{GO:0036374; NA GO:0006751; glutathione catabolic process; biological_process}	{NA}	{PF01019:Gamma-glutamyltranspeptidase}
transcript_HQ_P2_transcript11104/f2p0/2394	{XP_015762418.1; PREDICTED: kinesin-like protein KIF3A, partial [Acropora digitifera]}	{NA}	{NA}	{NA}	{NA}	{NA}	{NA}
transcript_HQ_P2_transcript11107/f2p0/2400	{KXJ24814.1; Steryl-sulfatase [Exaiptasia pallida]}	{sp|Q5FYA8|ARSH_HUMAN; Arylsulfatase H OS=Homo sapiens GN=ARSH PE=2 SV=1}	{aam:106491417; K01131 STS steryl-sulfatase 3.1.6.2 ko00140; Metabolism; Lipid metabolism; Steroid hormone biosynthesis}	{Hs20553185; KOG3867 Sulfatase R General function prediction only ;}	{GO:0008484; sulfuric ester hydrolase activity; molecular_function GO:0008152; NA GO:0003824; NA}	{NA}	{PF01663:Type I phosphodiesterase / nucleotide pyrophosphatase PF00884:Sulfatase}
transcript_HQ_P2_transcript1111/f27p0/4715	{XP_001641214.1; predicted protein [Nematostella vectensis]}	{sp|P18484|AP2A2_RAT; AP-2 complex subunit alpha-2 OS=Rattus norvegicus GN=Ap2a2 PE=1 SV=3}	{mmu:11772; K11824 AP2A AP-2 complex subunit alpha - ko04144; Cellular Processes; Transport and catabolism; Endocytosis | ko04961; Organismal Systems; Excretory system; Endocrine and other factor-regulated calcium reabsorption | ko04721; Organismal Systems; Nervous system; Synaptic vesicle cycle | ko05016; Human Diseases; Neurodegenerative diseases; Huntington's disease}	{Hs19913416; KOG1077 Vesicle coat complex AP-2, alpha subunit U Intracellular trafficking, secretion, and vesicular transport ;}	{GO:0006869; lipid transport; biological_process GO:0016192; vesicle-mediated transport; biological_process GO:0030131; clathrin adaptor complex; cellular_component GO:0005319; lipid transporter activity; molecular_function GO:0030117; membrane coat; cellular_component GO:0006886; intracellular protein transport; biological_process}	{XM_008940744.1; PREDICTED: Merops nubicus AP-2 complex subunit alpha-2 (LOC103773379), partial mRNA}	{PF09066:Beta2-adaptin appendage, C-terminal sub-domain PF01347:Lipoprotein amino terminal region PF01602:Adaptin N terminal region PF02883:Adaptin C-terminal domain PF02296:Alpha adaptin AP2, C-terminal domain}
transcript_HQ_P2_transcript11110/f18p0/2380	{KXJ17284.1; DnaJ-like subfamily C member 3 [Exaiptasia pallida]}	{sp|Q13217|DNJC3_HUMAN; DnaJ homolog subfamily C member 3 OS=Homo sapiens GN=DNAJC3 PE=1 SV=1}	{nve:NEMVE_v1g174406; K09523 DNAJC3 DnaJ homolog subfamily C member 3 - ko04141; Genetic Information Processing; Folding, sorting and degradation; Protein processing in endoplasmic reticulum | ko05164; Human Diseases; Infectious diseases: Viral; Influenza A}	{Hs5453980; KOG0624 dsRNA-activated protein kinase inhibitor P58, contains TPR and DnaJ domains V Defense mechanisms ;}	{GO:0005515; protein binding; molecular_function GO:0005506; iron ion binding; molecular_function GO:0042597; periplasmic space; cellular_component GO:0009055; NA GO:0022900; electron transport chain; biological_process GO:0042802; identical protein binding; molecular_function GO:0020037; heme binding; molecular_function GO:0046983; protein dimerization activity; molecular_function}	{NA}	{PF13181:Tetratricopeptide repeat PF13414:TPR repeat PF07721:Tetratricopeptide repeat PF07361:Cytochrome b562 PF00515:Tetratricopeptide repeat PF13371:Tetratricopeptide repeat PF13176:Tetratricopeptide repeat PF14863:Alkyl sulfatase dimerisation PF13374:Tetratricopeptide repeat}
transcript_HQ_P2_transcript11111/f3p0/2393	{XP_015780388.1; PREDICTED: TNF receptor-associated factor 4-like [Acropora digitifera]}	{sp|Q61382|TRAF4_MOUSE; TNF receptor-associated factor 4 OS=Mus musculus GN=Traf4 PE=1 SV=2}	{adf:107346065; K09848 TRAF4 TNF receptor-associated factor 4 - ko04214; Cellular Processes; Cell growth and death; Apoptosis - fly | ko04657; Organismal Systems; Immune system; IL-17 signaling pathway | ko05200; Human Diseases; Cancers: Overview; Pathways in cancer | ko05222; Human Diseases; Cancers: Specific types; Small cell lung cancer}	{Hs22064445; KOG0297 TNF receptor-associated factor T Signal transduction mechanisms ;}	{GO:0007275; multicellular organismal development; biological_process GO:0008270; zinc ion binding; molecular_function GO:0004842; ubiquitin-protein ligase activity; molecular_function GO:0005515; protein binding; molecular_function GO:0046872; metal ion binding; molecular_function GO:0005634; nucleus; cellular_component GO:0006511; ubiquitin-dependent protein catabolic process; biological_process GO:0016567; protein ubiquitination; biological_process}	{NA}	{PF13639:Ring finger domain PF03145:Seven in absentia protein family PF15965:TRAF-like zinc-finger PF00097:Zinc finger, C3HC4 type (RING finger) PF14634:zinc-RING finger domain PF04564:U-box domain PF17123:RING-like zinc finger PF02176:TRAF-type zinc finger}
transcript_HQ_P2_transcript11113/f4p0/2395	{KXJ15115.1; WD repeat-containing protein 61 [Exaiptasia pallida]}	{sp|Q5ZJH5|WDR61_CHICK; WD repeat-containing protein 61 OS=Gallus gallus GN=WDR61 PE=2 SV=1}	{sko:100373524; K12602 WDR61, REC14, SKI8 WD repeat-containing protein 61 - ko03018; Genetic Information Processing; Folding, sorting and degradation; RNA degradation}	{Hs13376840; KOG4155 FOG: WD40 repeat R General function prediction only ;}	{GO:0005515; protein binding; molecular_function}	{NA}	{PF00400:WD domain, G-beta repeat}
transcript_HQ_P2_transcript11114/f23p0/2371	{KXJ10700.1; Transmembrane 7 superfamily member 3 [Exaiptasia pallida]}	{sp|Q9NS93|TM7S3_HUMAN; Transmembrane 7 superfamily member 3 OS=Homo sapiens GN=TM7SF3 PE=2 SV=1}	{mgp:100551138; - - - - -}	{NA}	{NA}	{NA}	{NA}
transcript_HQ_P2_transcript11116/f6p0/2414	{XP_015762489.1; PREDICTED: retinoid-inducible serine carboxypeptidase-like [Acropora digitifera]}	{sp|Q9HB40|RISC_HUMAN; Retinoid-inducible serine carboxypeptidase OS=Homo sapiens GN=SCPEP1 PE=1 SV=1}	{nve:NEMVE_v1g136284; K09646 SCPEP1 serine carboxypeptidase 1 3.4.16.- -}	{Hs11055992; KOG1283 Serine carboxypeptidases O Posttranslational modification, protein turnover, chaperones ;}	{GO:0006508; proteolysis; biological_process GO:0004185; serine-type carboxypeptidase activity; molecular_function}	{NA}	{PF00450:Serine carboxypeptidase}
transcript_HQ_P2_transcript11117/f25p0/2376	{XP_015770289.1; PREDICTED: uncharacterized protein LOC107348737 [Acropora digitifera]}	{NA}	{nve:NEMVE_v1g239559; - - - - -}	{NA}	{NA}	{NA}	{NA}
transcript_HQ_P2_transcript11118/f5p0/2388	{KXJ14132.1; RNA binding protein fox-1-like 3 [Exaiptasia pallida]}	{sp|Q8BIF2|RFOX3_MOUSE; RNA binding protein fox-1 homolog 3 OS=Mus musculus GN=Rbfox3 PE=1 SV=2}	{adf:107333416; K14946 RBFOX, FOX RNA binding protein fox-1 - -}	{Hs8922073; KOG0125 Ataxin 2-binding protein (RRM superfamily) R General function prediction only ;}	{GO:0003676; nucleic acid binding; molecular_function}	{XM_019118192.1; PREDICTED: Cyprinus carpio RNA binding protein fox-1 homolog 1-like (LOC109104880), mRNA}	{PF00076:RNA recognition motif. (a.k.a. RRM, RBD, or RNP domain)}
transcript_HQ_P2_transcript11119/f12p0/2377	{XP_015762589.1; PREDICTED: achaete-scute homolog 1a-like [Acropora digitifera]}	{sp|Q02067|ASCL1_MOUSE; Achaete-scute homolog 1 OS=Mus musculus GN=Ascl1 PE=1 SV=2}	{nve:NEMVE_v1g106438; - - - - -}	{Hs4757788; KOG4029 Transcription factor HAND2/Transcription factor TAL1/TAL2/LYL1 K Transcription ;}	{GO:0046983; protein dimerization activity; molecular_function}	{NA}	{PF00010:Helix-loop-helix DNA-binding domain}
transcript_HQ_P2_transcript1112/f2p0/4764	{XP_015753810.1; PREDICTED: 1-phosphatidylinositol 4,5-bisphosphate phosphodiesterase zeta-1-like [Acropora digitifera]}	{sp|Q8K2J0|PLCD3_MOUSE; 1-phosphatidylinositol 4,5-bisphosphate phosphodiesterase delta-3 OS=Mus musculus GN=Plcd3 PE=1 SV=2}	{adf:107333500; K05857 PLCD phosphatidylinositol phospholipase C, delta 3.1.4.11 ko00562; Metabolism; Carbohydrate metabolism; Inositol phosphate metabolism | ko04020; Environmental Information Processing; Signal transduction; Calcium signaling pathway | ko04070; Environmental Information Processing; Signal transduction; Phosphatidylinositol signaling system | ko04919; Organismal Systems; Endocrine system; Thyroid hormone signaling pathway | ko04933; Human Diseases; Endocrine and metabolic diseases; AGE-RAGE signaling pathway in diabetic complications}	{Hs19115964; KOG0169 Phosphoinositide-specific phospholipase C T Signal transduction mechanisms ;}	{GO:0007165; signal transduction; biological_process GO:0004435; phosphatidylinositol phospholipase C activity; molecular_function GO:0035556; intracellular signal transduction; biological_process GO:0006629; lipid metabolic process; biological_process}	{NA}	{PF00387:Phosphatidylinositol-specific phospholipase C, Y domain}
transcript_HQ_P2_transcript11120/f9p0/2400	{KXJ19483.1; hypothetical protein AC249_AIPGENE1094 [Exaiptasia pallida]}	{NA}	{hmg:100200153; - - - - -}	{NA}	{NA}	{NA}	{NA}
transcript_HQ_P2_transcript11121/f3p0/2386	{XP_015761441.1; PREDICTED: uncharacterized protein LOC107340588 [Acropora digitifera]}	{sp|Q6DHF7|GTPBA_DANRE; GTP-binding protein 10 OS=Danio rerio GN=gtpbp10 PE=2 SV=1}	{adf:107340588; - - - - -}	{Hs22049574; KOG1489 Predicted GTP-binding protein (ODN superfamily) R General function prediction only ;}	{GO:0005524; ATP binding; molecular_function GO:0005525; GTP binding; molecular_function GO:0016887; ATPase activity; molecular_function}	{NA}	{PF00025:ADP-ribosylation factor family PF02421:Ferrous iron transport protein B PF00005:ABC transporter PF01926:50S ribosome-binding GTPase}
transcript_HQ_P2_transcript11122/f7p0/2392	{XP_015761939.1; PREDICTED: uncharacterized protein LOC107341038 isoform X1 [Acropora digitifera]}	{NA}	{nve:NEMVE_v1g241578; - - - - -}	{NA}	{GO:0005515; protein binding; molecular_function}	{NA}	{PF00612:IQ calmodulin-binding motif}
transcript_HQ_P2_transcript11124/f8p0/2383	{XP_015748111.1; PREDICTED: uncharacterized protein LOC107327901 [Acropora digitifera]}	{NA}	{bfo:BRAFLDRAFT_126576; - - - - -}	{NA}	{NA}	{NA}	{NA}
transcript_HQ_P2_transcript11125/f2p0/2407	{KXJ10537.1; hypothetical protein AC249_AIPGENE18734, partial [Exaiptasia pallida]}	{NA}	{adf:107336602; - - - - -}	{NA}	{NA}	{NA}	{NA}
transcript_HQ_P2_transcript11126/f62p0/2379	{XP_015771837.1; PREDICTED: uncharacterized protein LOC107350118 [Acropora digitifera]}	{sp|V5YMB3|DAPB3_PSEMX; Dipeptidyl aminopeptidase BIII OS=Pseudoxanthomonas mexicana GN=dapb3 PE=1 SV=1}	{adf:107350118; - - - - -}	{At5g36210; KOG2100 Dipeptidyl aminopeptidase O Posttranslational modification, protein turnover, chaperones ;}	{GO:0016787; hydrolase activity; molecular_function GO:0008236; serine-type peptidase activity; molecular_function GO:0006508; proteolysis; biological_process GO:0008152; NA}	{NA}	{PF00326:Prolyl oligopeptidase family PF07859:alpha/beta hydrolase fold PF01738:Dienelactone hydrolase family PF02129:X-Pro dipeptidyl-peptidase (S15 family)}
transcript_HQ_P2_transcript11127/f7p0/2394	{XP_001622550.1; hypothetical protein NEMVEDRAFT_v1g236165 [Nematostella vectensis]}	{sp|Q28DB5|ALAT2_XENTR; Alanine aminotransferase 2 OS=Xenopus tropicalis GN=gpt2 PE=2 SV=1}	{crg:105330743; K00814 GPT, ALT alanine transaminase 2.6.1.2 ko01200; Metabolism; Global and overview maps; Carbon metabolism | ko01210; Metabolism; Global and overview maps; 2-Oxocarboxylic acid metabolism | ko01230; Metabolism; Global and overview maps; Biosynthesis of amino acids | ko00710; Metabolism; Energy metabolism; Carbon fixation in photosynthetic organisms | ko00250; Metabolism; Amino acid metabolism; Alanine, aspartate and glutamate metabolism | ko00220; Metabolism; Amino acid metabolism; Arginine biosynthesis}	{Hs19263340; KOG0258 Alanine aminotransferase E Amino acid transport and metabolism ;}	{GO:0016829; lyase activity; molecular_function GO:0030170; pyridoxal phosphate binding; molecular_function GO:0009058; biosynthetic process; biological_process GO:0006520; cellular amino acid metabolic process; biological_process}	{NA}	{PF00155:Aminotransferase class I and II PF01212:Beta-eliminating lyase}
transcript_HQ_P2_transcript11128/f46p0/2314	{EJD76714.1; hemicentin-1 [Loa loa]}	{sp|Q92626|PXDN_HUMAN; Peroxidasin homolog OS=Homo sapiens GN=PXDN PE=1 SV=2}	{loa:LOAG_07292; K17341 HMCN hemicentin - -}	{Hs20533846; KOG2408 Peroxidase/oxygenase R General function prediction only ;}	{GO:0007155; cell adhesion; biological_process GO:0005515; protein binding; molecular_function GO:0016021; integral to membrane; cellular_component}	{NA}	{PF13895:Immunoglobulin domain PF05790:Immunoglobulin C2-set domain}
transcript_HQ_P2_transcript11129/f4p0/2376	{XP_015769131.1; PREDICTED: cytochrome P450 4B1-like [Acropora digitifera]}	{sp|P51869|CP4F4_RAT; Cytochrome P450 4F4 OS=Rattus norvegicus GN=Cyp4f4 PE=2 SV=1}	{nve:NEMVE_v1g86714; K07426 CYP4B1 cytochrome P450 family 4 subfamily B polypeptide 1 1.14.14.1 -}	{Hs13435391; KOG0157 Cytochrome P450 CYP4/CYP19/CYP26 subfamilies QI Secondary metabolites biosynthesis, transport and catabolism ; Lipid transport and metabolism ;}	{GO:0016705; oxidoreductase activity, acting on paired donors, with incorporation or reduction of molecular oxygen; molecular_function GO:0005506; iron ion binding; molecular_function GO:0055114; oxidation-reduction process; biological_process GO:0020037; heme binding; molecular_function}	{NA}	{PF00067:Cytochrome P450}
transcript_HQ_P2_transcript1113/f15p0/4762	{AFP52949.1; PL10 [Euphyllia ancora]}	{sp|P16381|DDX3L_MOUSE; Putative ATP-dependent RNA helicase Pl10 OS=Mus musculus GN=D1Pas1 PE=1 SV=1}	{nve:NEMVE_v1g235676; K11594 DDX3X, bel ATP-dependent RNA helicase DDX3X 3.6.4.13 ko04622; Organismal Systems; Immune system; RIG-I-like receptor signaling pathway | ko05203; Human Diseases; Cancers: Overview; Viral carcinogenesis | ko05161; Human Diseases; Infectious diseases: Viral; Hepatitis B}	{Hs13514813; KOG0335 ATP-dependent RNA helicase A RNA processing and modification ;}	{GO:0005524; ATP binding; molecular_function GO:0003676; nucleic acid binding; molecular_function GO:0016787; hydrolase activity; molecular_function GO:0003677; DNA binding; molecular_function}	{JQ968406.1; Euphyllia ancora PL10 mRNA, complete cds}	{PF00270:DEAD/DEAH box helicase PF04851:Type III restriction enzyme, res subunit}
transcript_HQ_P2_transcript11130/f4p0/2392	{KXJ22769.1; Fatty acid amide hydrolase [Exaiptasia pallida]}	{sp|Q7XJJ7|FAAH_ARATH; Fatty acid amide hydrolase OS=Arabidopsis thaliana GN=FAAH PE=1 SV=1}	{adf:107338412; - - - - -}	{At5g64440; KOG1211 Amidases J Translation, ribosomal structure and biogenesis ;}	{NA}	{NA}	{NA}
transcript_HQ_P2_transcript11131/f9p0/2385	{XP_015761265.1; PREDICTED: LOW QUALITY PROTEIN: inner centromere protein A-like [Acropora digitifera]}	{NA}	{NA}	{NA}	{NA}	{NA}	{NA}
transcript_HQ_P2_transcript11132/f2p0/2388	{KXJ12789.1; Metallophosphoesterase 1 [Exaiptasia pallida]}	{sp|Q5ZK82|MPPE1_CHICK; Metallophosphoesterase 1 OS=Gallus gallus GN=MPPE1 PE=2 SV=1}	{sko:100376874; - - - - -}	{Hs20070434; KOG3662 Cell division control protein/predicted DNA repair exonuclease L Replication, recombination and repair ;}	{GO:0016787; hydrolase activity; molecular_function}	{NA}	{PF00149:Calcineurin-like phosphoesterase}
transcript_HQ_P2_transcript11133/f39p0/2348	{XP_015754111.1; PREDICTED: solute carrier family 15 member 4-like [Acropora digitifera]}	{sp|Q68F72|S15A4_XENLA; Solute carrier family 15 member 4 OS=Xenopus laevis GN=slc15a4 PE=2 SV=1}	{adf:107333768; K14638 SLC15A3_4, PHT solute carrier family 15 (peptide/histidine transporter), member 3/4 - -}	{Hs21717816; KOG1237 H+/oligopeptide symporter E Amino acid transport and metabolism ;}	{GO:0005215; NA GO:0006810; transport; biological_process GO:0016020; membrane; cellular_component}	{NA}	{PF00854:POT family}
transcript_HQ_P2_transcript11136/f32p0/2366	{KXJ24622.1; CCR4-NOT transcription complex subunit 2 [Exaiptasia pallida]}	{sp|Q8C5L3|CNOT2_MOUSE; CCR4-NOT transcription complex subunit 2 OS=Mus musculus GN=Cnot2 PE=1 SV=2}	{acs:100555353; K12605 CNOT2, NOT2 CCR4-NOT transcription complex subunit 2 - ko03018; Genetic Information Processing; Folding, sorting and degradation; RNA degradation}	{Hs7657385; KOG2151 Predicted transcriptional regulator KDR Transcription ; Cell cycle control, cell division, chromosome partitioning ; General function prediction only ;}	{GO:0006355; regulation of transcription, DNA-dependent; biological_process GO:0005634; nucleus; cellular_component}	{NA}	{PF04153:NOT2 / NOT3 / NOT5 family}
transcript_HQ_P2_transcript1114/f2p0/4785	{XP_015759142.1; PREDICTED: transient receptor potential cation channel subfamily A member 1 homolog isoform X2 [Acropora digitifera]}	{sp|Q7Z020|TRPA1_DROME; Transient receptor potential cation channel subfamily A member 1 OS=Drosophila melanogaster GN=TrpA1 PE=2 SV=4}	{adf:107338427; K04984 TRPA1, ANKTM1 transient receptor potential cation channel subfamily A member 1 - ko04750; Organismal Systems; Sensory system; Inflammatory mediator regulation of TRP channels}	{7295029; KOG0510 Ankyrin repeat protein R General function prediction only ;}	{GO:0006811; ion transport; biological_process GO:0055085; transmembrane transport; biological_process GO:0005515; protein binding; molecular_function GO:0016020; membrane; cellular_component GO:0005216; ion channel activity; molecular_function}	{XM_015903659.1; PREDICTED: Acropora digitifera uncharacterized LOC107338430 (LOC107338430), mRNA}	{PF00520:Ion transport protein PF13606:Ankyrin repeat PF00023:Ankyrin repeat}
transcript_HQ_P2_transcript11141/f2p0/2397	{XP_015771233.1; PREDICTED: ragulator complex protein LAMTOR1-like [Acropora digitifera]}	{sp|Q9CQ22|LTOR1_MOUSE; Ragulator complex protein LAMTOR1 OS=Mus musculus GN=Lamtor1 PE=1 SV=1}	{adf:107349559; K20397 LAMTOR1 ragulator complex protein LAMTOR1 - ko04150; Environmental Information Processing; Signal transduction; mTOR signaling pathway}	{NA}	{GO:0043410; positive regulation of MAPKKK cascade; biological_process GO:0007040; lysosome organization; biological_process GO:0031902; late endosome membrane; cellular_component GO:0071230; cellular response to amino acid stimulus; biological_process GO:0032008; positive regulation of TOR signaling cascade; biological_process GO:0001919; regulation of receptor recycling; biological_process GO:0042632; cholesterol homeostasis; biological_process GO:0045121; membrane raft; cellular_component GO:0032439; endosome localization; biological_process GO:0071986; Ragulator complex; cellular_component}	{NA}	{PF15454:Late endosomal/lysosomal adaptor and MAPK and MTOR activator}
transcript_HQ_P2_transcript11142/f5p0/2383	{XP_015763293.1; PREDICTED: ras-related protein Rab-43-like [Acropora digitifera]}	{sp|Q86YS6|RAB43_HUMAN; Ras-related protein Rab-43 OS=Homo sapiens GN=RAB43 PE=1 SV=1}	{sko:100366735; K07930 RAB43 Ras-related protein Rab-43 - -}	{CE24543; KOG0084 GTPase Rab1/YPT1, small G protein superfamily, and related GTP-binding proteins TU Signal transduction mechanisms ; Intracellular trafficking, secretion, and vesicular transport ;}	{GO:0002949; NA GO:0003924; GTPase activity; molecular_function GO:0016887; ATPase activity; molecular_function GO:0005524; ATP binding; molecular_function GO:0007264; small GTPase mediated signal transduction; biological_process GO:0005525; GTP binding; molecular_function}	{NA}	{PF00071:Ras family PF00004:ATPase family associated with various cellular activities (AAA) PF02421:Ferrous iron transport protein B PF01926:50S ribosome-binding GTPase PF07728:AAA domain (dynein-related subfamily) PF02367:Threonylcarbamoyl adenosine biosynthesis protein TsaE PF00025:ADP-ribosylation factor family PF08477:Ras of Complex, Roc, domain of DAPkinase PF04670:Gtr1/RagA G protein conserved region PF03193:Protein of unknown function, DUF258}
transcript_HQ_P2_transcript11143/f2p0/2365	{KXJ14832.1; Citrate synthase, mitochondrial [Exaiptasia pallida]}	{sp|Q7ZVY5|CISY_DANRE; Citrate synthase, mitochondrial OS=Danio rerio GN=cs PE=2 SV=1}	{nve:NEMVE_v1g82156; K01647 CS, gltA citrate synthase 2.3.3.1 ko01200; Metabolism; Global and overview maps; Carbon metabolism | ko01210; Metabolism; Global and overview maps; 2-Oxocarboxylic acid metabolism | ko01230; Metabolism; Global and overview maps; Biosynthesis of amino acids | ko00020; Metabolism; Carbohydrate metabolism; Citrate cycle (TCA cycle) | ko00630; Metabolism; Carbohydrate metabolism; Glyoxylate and dicarboxylate metabolism}	{Hs4758076; KOG2617 Citrate synthase C Energy production and conversion ;}	{GO:0046912; transferase activity, transferring acyl groups, acyl groups converted into alkyl on transfer; molecular_function}	{XM_010692874.2; PREDICTED: Beta vulgaris subsp. vulgaris citrate synthase, mitochondrial (LOC104904585), transcript variant X2, mRNA}	{PF00285:Citrate synthase, C-terminal domain}
transcript_HQ_P2_transcript11144/f5p0/2346	{XP_015761633.1; PREDICTED: bis(5'-adenosyl)-triphosphatase enpp4-like [Acropora digitifera]}	{sp|Q0VA77|ENPP4_XENTR; Bis(5'-adenosyl)-triphosphatase enpp4 OS=Xenopus tropicalis GN=enpp4 PE=2 SV=1}	{nve:NEMVE_v1g34059; - - - - -}	{Hs11034849; KOG2645 Type I phosphodiesterase/nucleotide pyrophosphatase R General function prediction only ;}	{GO:0046872; metal ion binding; molecular_function GO:0008484; sulfuric ester hydrolase activity; molecular_function GO:0008152; NA GO:0003824; NA}	{NA}	{PF01676:Metalloenzyme superfamily PF00884:Sulfatase PF01663:Type I phosphodiesterase / nucleotide pyrophosphatase}
transcript_HQ_P2_transcript11146/f28p0/2368	{XP_001630147.1; predicted protein [Nematostella vectensis]}	{sp|P18503|CAS4_EPHMU; Short-chain collagen C4 (Fragment) OS=Ephydatia muelleri PE=2 SV=1}	{aqu:100635772; - - - - -}	{NA}	{GO:0005634; nucleus; cellular_component}	{NA}	{PF05965:F/Y rich C-terminus}
transcript_HQ_P2_transcript11147/f3p0/2295	{XP_013405648.1; PREDICTED: 24-hydroxycholesterol 7-alpha-hydroxylase-like [Lingula anatina]}	{sp|Q9NYL5|CP39A_HUMAN; 24-hydroxycholesterol 7-alpha-hydroxylase OS=Homo sapiens GN=CYP39A1 PE=2 SV=2}	{lgi:LOTGIDRAFT_137877; K07439 CYP39A1 24-hydroxycholesterol 7alpha-hydroxylase 1.14.14.26 ko00120; Metabolism; Lipid metabolism; Primary bile acid biosynthesis}	{Hs7706129; KOG0684 Cytochrome P450 Q Secondary metabolites biosynthesis, transport and catabolism ;}	{GO:0016705; oxidoreductase activity, acting on paired donors, with incorporation or reduction of molecular oxygen; molecular_function GO:0005506; iron ion binding; molecular_function GO:0020037; heme binding; molecular_function GO:0055114; oxidation-reduction process; biological_process}	{NA}	{PF00067:Cytochrome P450}
transcript_HQ_P2_transcript11148/f4p0/2383	{XP_015751153.1; PREDICTED: gamma-butyrobetaine dioxygenase-like [Acropora digitifera]}	{sp|Q5R5D8|BODG_PONAB; Gamma-butyrobetaine dioxygenase OS=Pongo abelii GN=BBOX1 PE=2 SV=1}	{adf:107331124; K00471 E1.14.11.1 gamma-butyrobetaine dioxygenase 1.14.11.1 ko00310; Metabolism; Amino acid metabolism; Lysine degradation}	{Hs4502369; KOG3888 Gamma-butyrobetaine,2-oxoglutarate dioxygenase I Lipid transport and metabolism ;}	{GO:0005506; iron ion binding; molecular_function GO:0016491; oxidoreductase activity; molecular_function GO:0055114; oxidation-reduction process; biological_process}	{NA}	{PF02668:Taurine catabolism dioxygenase TauD, TfdA family PF08943:CsiD}
transcript_HQ_P2_transcript11149/f12p0/2388	{XP_001636265.1; predicted protein [Nematostella vectensis]}	{sp|Q54YK1|Y8631_DICDI; Putative UDP-sugar transporter DDB_G0278631 OS=Dictyostelium discoideum GN=DDB_G0278631 PE=3 SV=2}	{hmg:100197493; K15281 SLC35D solute carrier family 35 - -}	{At4g31600; KOG1444 Nucleotide-sugar transporter VRG4/SQV-7 GOU Carbohydrate transport and metabolism ; Posttranslational modification, protein turnover, chaperones ; Intracellular trafficking, secretion, and vesicular transport ;}	{GO:0016020; membrane; cellular_component GO:0016021; integral to membrane; cellular_component}	{NA}	{PF00892:EamA-like transporter family}
transcript_HQ_P2_transcript1115/f2p0/4778	{XP_015753505.1; PREDICTED: protein fem-1 homolog B-like [Acropora digitifera]}	{sp|Q5ZM55|FEM1B_CHICK; Protein fem-1 homolog B OS=Gallus gallus GN=FEM1B PE=2 SV=1}	{adf:107333243; K10349 FEM1B Fem-1 homolog b - -}	{Hs7657265; KOG0508 Ankyrin repeat protein R General function prediction only ;}	{GO:0005524; ATP binding; molecular_function GO:0007155; cell adhesion; biological_process GO:0004672; protein kinase activity; molecular_function GO:0009288; bacterial-type flagellum; cellular_component GO:0005198; NA GO:0008855; exodeoxyribonuclease VII activity; molecular_function GO:0006468; protein phosphorylation; biological_process GO:0071973; bacterial-type flagellar cell motility; biological_process GO:0005882; intermediate filament; cellular_component GO:0019905; syntaxin binding; molecular_function GO:0005515; protein binding; molecular_function}	{NA}	{PF00023:Ankyrin repeat PF09728:Myosin-like coiled-coil protein PF13606:Ankyrin repeat PF07714:Protein tyrosine kinase PF02050:Flagellar FliJ protein PF00038:Intermediate filament protein PF00069:Protein kinase domain PF06009:Laminin Domain II PF02601:Exonuclease VII, large subunit}
transcript_HQ_P2_transcript11151/f2p0/2412	{XP_015760353.1; PREDICTED: gametogenetin-binding protein 2-like isoform X2 [Acropora digitifera]}	{sp|Q9H3C7|GGNB2_HUMAN; Gametogenetin-binding protein 2 OS=Homo sapiens GN=GGNBP2 PE=1 SV=1}	{hmg:100206786; - - - - -}	{NA}	{GO:0045893; positive regulation of transcription, DNA-dependent; biological_process GO:0006351; transcription, DNA-dependent; biological_process GO:0005634; nucleus; cellular_component GO:0003700; sequence-specific DNA binding transcription factor activity; molecular_function}	{XM_010206775.1; PREDICTED: Colius striatus gametogenetin binding protein 2 (GGNBP2), transcript variant X2, mRNA}	{PF15337:Vascular protein family Vasculin-like 1}
transcript_HQ_P2_transcript11152/f9p0/2417	{XP_001640775.1; predicted protein [Nematostella vectensis]}	{sp|Q12907|LMAN2_HUMAN; Vesicular integral-membrane protein VIP36 OS=Homo sapiens GN=LMAN2 PE=1 SV=1}	{soc:105206540; K10082 LMAN2, VIP36 lectin, mannose-binding 2 - ko04141; Genetic Information Processing; Folding, sorting and degradation; Protein processing in endoplasmic reticulum}	{7301116; KOG3839 Lectin VIP36, involved in the transport of glycoproteins carrying high mannose-type glycans U Intracellular trafficking, secretion, and vesicular transport ;}	{GO:0016020; membrane; cellular_component GO:0030246; carbohydrate binding; molecular_function}	{NA}	{PF03388:Legume-like lectin family PF00139:Legume lectin domain}
transcript_HQ_P2_transcript11153/f3p0/2378	{XP_015777081.1; PREDICTED: polyprenol reductase-like [Acropora digitifera]}	{sp|Q7XUH5|POED1_ORYSJ; Polyprenol reductase 1 OS=Oryza sativa subsp. japonica GN=Os04g0576800 PE=2 SV=2}	{obr:102708235; K12345 SRD5A3 3-oxo-5-alpha-steroid 4-dehydrogenase 3 [EC:1.3.1.22 1.3.1.94] 1.3.1.22,1.3.1.94 ko00140; Metabolism; Lipid metabolism; Steroid hormone biosynthesis}	{At2g16530; KOG1640 Predicted steroid reductase I Lipid transport and metabolism ;}	{GO:0006629; lipid metabolic process; biological_process GO:0005737; cytoplasm; cellular_component GO:0016021; integral to membrane; cellular_component GO:0016627; oxidoreductase activity, acting on the CH-CH group of donors; molecular_function}	{NA}	{PF02544:3-oxo-5-alpha-steroid 4-dehydrogenase }
transcript_HQ_P2_transcript11156/f9p0/2393	{KXJ19569.1; Zinc finger CCCH domain-containing protein 14 [Exaiptasia pallida]}	{sp|Q5TYQ8|ZC3HE_DANRE; Zinc finger CCCH domain-containing protein 14 OS=Danio rerio GN=zc3h14 PE=2 SV=1}	{adf:107341635; - - - - -}	{Hs13376222; KOG3702 Nuclear polyadenylated RNA binding protein A RNA processing and modification ;}	{GO:0046872; metal ion binding; molecular_function GO:0006397; mRNA processing; biological_process}	{NA}	{PF01480:PWI domain PF00642:Zinc finger C-x8-C-x5-C-x3-H type (and similar)}
transcript_HQ_P2_transcript11157/f4p0/2381	{XP_015749022.1; PREDICTED: RING finger protein 150-like [Acropora digitifera]}	{sp|Q8VEM1|GOLI_MOUSE; E3 ubiquitin-protein ligase RNF130 OS=Mus musculus GN=Rnf130 PE=2 SV=1}	{nve:NEMVE_v1g103032; - - - - -}	{NA}	{GO:0009271; phage shock; biological_process GO:0006355; regulation of transcription, DNA-dependent; biological_process}	{NA}	{PF06667:Phage shock protein B}
transcript_HQ_P2_transcript11158/f18p0/2381	{XP_015773527.1; PREDICTED: LOW QUALITY PROTEIN: THO complex subunit 5 homolog [Acropora digitifera]}	{sp|Q13769|THOC5_HUMAN; THO complex subunit 5 homolog OS=Homo sapiens GN=THOC5 PE=1 SV=2}	{nve:NEMVE_v1g167837; K13174 THOC5 THO complex subunit 5 - ko03013; Genetic Information Processing; Translation; RNA transport}	{Hs19923178; KOG2216 Conserved coiled/coiled coil protein S Function unknown ;}	{GO:0006464; protein modification process; biological_process GO:0015031; protein transport; biological_process GO:0005515; protein binding; molecular_function}	{NA}	{PF05773:RWD domain PF05743:UEV domain}
transcript_HQ_P2_transcript11162/f2p0/2397	{KXJ13394.1; RNA-binding protein 25 [Exaiptasia pallida]}	{sp|P49756|RBM25_HUMAN; RNA-binding protein 25 OS=Homo sapiens GN=RBM25 PE=1 SV=3}	{hmg:100200130; K12822 RBM25, S164 RNA-binding protein 25 - ko03040; Genetic Information Processing; Transcription; Spliceosome}	{CE21257; KOG2253 U1 snRNP complex, subunit SNU71 and related PWI-motif proteins A RNA processing and modification ;}	{NA}	{NA}	{NA}
transcript_HQ_P2_transcript11163/f2p0/2403	{XP_001639263.1; predicted protein [Nematostella vectensis]}	{sp|Q5U3S1|KATL1_DANRE; Katanin p60 ATPase-containing subunit A-like 1 OS=Danio rerio GN=katnal1 PE=2 SV=1}	{tad:TRIADDRAFT_25144; K07767 KATNA1 katanin p60 ATPase-containing subunit A1 3.6.4.3 -}	{Hs14149767; KOG0738 AAA+-type ATPase O Posttranslational modification, protein turnover, chaperones ;}	{GO:0003724; RNA helicase activity; molecular_function GO:0005524; ATP binding; molecular_function GO:0003678; DNA helicase activity; molecular_function GO:0006310; DNA recombination; biological_process GO:0002949; NA GO:0016887; ATPase activity; molecular_function GO:0003723; RNA binding; molecular_function GO:0006281; DNA repair; biological_process GO:0009378; four-way junction helicase activity; molecular_function}	{XM_015900588.1; PREDICTED: Acropora digitifera katanin p60 ATPase-containing subunit A-like 1 (LOC107335568), mRNA}	{PF07728:AAA domain (dynein-related subfamily) PF02367:Threonylcarbamoyl adenosine biosynthesis protein TsaE PF05496:Holliday junction DNA helicase ruvB N-terminus PF06068:TIP49 C-terminus PF00910:RNA helicase PF02562:PhoH-like protein PF01695:IstB-like ATP binding protein PF00004:ATPase family associated with various cellular activities (AAA) PF07724:AAA domain (Cdc48 subfamily)}
transcript_HQ_P2_transcript11165/f2p0/2388	{XP_015769317.1; PREDICTED: NF-kappa-B inhibitor cactus-like [Acropora digitifera]}	{sp|Q04861|NFKB1_CHICK; Nuclear factor NF-kappa-B p105 subunit OS=Gallus gallus GN=NFKB1 PE=2 SV=2}	{gfr:102038208; K02580 NFKB1 nuclear factor NF-kappa-B p105 subunit - ko04014; Environmental Information Processing; Signal transduction; Ras signaling pathway | ko04010; Environmental Information Processing; Signal transduction; MAPK signaling pathway | ko04064; Environmental Information Processing; Signal transduction; NF-kappa B signaling pathway | ko04668; Environmental Information Processing; Signal transduction; TNF signaling pathway | ko04066; Environmental Information Processing; Signal transduction; HIF-1 signaling pathway | ko04071; Environmental Information Processing; Signal transduction; Sphingolipid signaling pathway | ko04024; Environmental Information Processing; Signal transduction; cAMP signaling pathway | ko04151; Environmental Information Processing; Signal transduction; PI3K-Akt signaling pathway | ko04210; Cellular Processes; Cell growth and death; Apoptosis | ko04620; Organismal Systems; Immune system; Toll-like receptor signaling pathway | ko04624; Organismal Systems; Immune system; Toll and Imd signaling pathway | ko04621; Organismal Systems; Immune system; NOD-like receptor signaling pathway | ko04622; Organismal Systems; Immune system; RIG-I-like receptor signaling pathway | ko04623; Organismal Systems; Immune system; Cytosolic DNA-sensing pathway | ko04660; Organismal Systems; Immune system; T cell receptor signaling pathway | ko04658; Organismal Systems; Immune system; Th1 and Th2 cell differentiation | ko04659; Organismal Systems; Immune system; Th17 cell differentiation | ko04657; Organismal Systems; Immune system; IL-17 signaling pathway | ko04662; Organismal Systems; Immune system; B cell receptor signaling pathway | ko04062; Organismal Systems; Immune system; Chemokine signaling pathway | ko04920; Organismal Systems; Endocrine system; Adipocytokine signaling pathway | ko04917; Organismal Systems; Endocrine system; Prolactin signaling pathway | ko04722; Organismal Systems; Nervous system; Neurotrophin signaling pathway | ko04380; Organismal Systems; Development; Osteoclast differentiation | ko04211; Organismal Systems; Aging; Longevity regulating pathway | ko05200; Human Diseases; Cancers: Overview; Pathways in cancer | ko05202; Human Diseases; Cancers: Overview; Transcriptional misregulation in cancer | ko05206; Human Diseases; Cancers: Overview; MicroRNAs in cancer | ko05203; Human Diseases; Cancers: Overview; Viral carcinogenesis | ko05212; Human Diseases; Cancers: Specific types; Pancreatic cancer | ko05221; Human Diseases; Cancers: Specific types; Acute myeloid leukemia | ko05220; Human Diseases; Cancers: Specific types; Chronic myeloid leukemia | ko05215; Human Diseases; Cancers: Specific types; Prostate cancer | ko05222; Human Diseases; Cancers: Specific types; Small cell lung cancer | ko05321; Human Diseases; Immune diseases; Inflammatory bowel disease (IBD) | ko05030; Human Diseases; Substance dependence; Cocaine addiction | ko05418; Human Diseases; Cardiovascular diseases; Fluid shear stress and atherosclerosis | ko04932; Human Diseases; Endocrine and metabolic diseases; Non-alcoholic fatty liver disease (NAFLD) | ko04931; Human Diseases; Endocrine and metabolic diseases; Insulin resistance | ko04933; Human Diseases; Endocrine and metabolic diseases; AGE-RAGE signaling pathway in diabetic complications | ko05120; Human Diseases; Infectious diseases: Bacterial; Epithelial cell signaling in Helicobacter pylori infection | ko05132; Human Diseases; Infectious diseases: Bacterial; Salmonella infection | ko05131; Human Diseases; Infectious diseases: Bacterial; Shigellosis | ko05133; Human Diseases; Infectious diseases: Bacterial; Pertussis | ko05134; Human Diseases; Infectious diseases: Bacterial; Legionellosis | ko05152; Human Diseases; Infectious diseases: Bacterial; Tuberculosis | ko05166; Human Diseases; Infectious diseases: Viral; HTLV-I infection | ko05162; Human Diseases; Infectious diseases: Viral; Measles | ko05164; Human Diseases; Infectious diseases: Viral; Influenza A | ko05161; Human Diseases; Infectious diseases: Viral; Hepatitis B | ko05160; Human Diseases; Infectious diseases: Viral; Hepatitis C | ko05168; Human Diseases; Infectious diseases: Viral; Herpes simplex infection | ko05169; Human Diseases; Infectious diseases: Viral; Epstein-Barr virus infection | ko05146; Human Diseases; Infectious diseases: Parasitic; Amoebiasis | ko05145; Human Diseases; Infectious diseases: Parasitic; Toxoplasmosis | ko05140; Human Diseases; Infectious diseases: Parasitic; Leishmaniasis | ko05142; Human Diseases; Infectious diseases: Parasitic; Chagas disease (American trypanosomiasis) | ko01523; Human Diseases; Drug resistance: Antineoplastic; Antifolate resistance}	{Hs4885087; KOG0504 FOG: Ankyrin repeat R General function prediction only ;}	{GO:0005515; protein binding; molecular_function}	{NA}	{PF13606:Ankyrin repeat PF00023:Ankyrin repeat}
transcript_HQ_P2_transcript11168/f31p0/2329	{XP_015778092.1; PREDICTED: transmembrane protein 198-like, partial [Acropora digitifera]}	{sp|Q6DFQ7|TM198_XENTR; Transmembrane protein 198 OS=Xenopus tropicalis GN=tmem198 PE=1 SV=1}	{sko:100376630; - - - - -}	{NA}	{NA}	{NA}	{NA}
transcript_HQ_P2_transcript11169/f3p0/2382	{XP_019621666.1; PREDICTED: kelch-like protein 5 isoform X8 [Branchiostoma belcheri]}	{sp|Q5R7B8|KLH20_PONAB; Kelch-like protein 20 OS=Pongo abelii GN=KLHL20 PE=2 SV=3}	{nve:NEMVE_v1g227963; - - - - -}	{Hs21361515; KOG4441 Proteins containing BTB/POZ and Kelch domains, involved in regulatory/signal transduction processes TR Signal transduction mechanisms ; General function prediction only ;}	{GO:0005515; protein binding; molecular_function GO:0006511; ubiquitin-dependent protein catabolic process; biological_process}	{NA}	{PF03931:Skp1 family, tetramerisation domain PF00651:BTB/POZ domain PF07646:Kelch motif PF01344:Kelch motif}
transcript_HQ_P2_transcript11170/f2p0/2372	{XP_015772381.1; PREDICTED: uncharacterized protein LOC107350648 [Acropora digitifera]}	{NA}	{NA}	{NA}	{NA}	{XM_015914572.1; PREDICTED: Acropora digitifera very-long-chain (3R)-3-hydroxyacyl-CoA dehydratase 2-like (LOC107348530), partial mRNA}	{NA}
transcript_HQ_P2_transcript11171/f4p0/2387	{KXJ08981.1; hypothetical protein AC249_AIPGENE17530 [Exaiptasia pallida]}	{NA}	{adf:107340514; - - - - -}	{NA}	{GO:0003676; nucleic acid binding; molecular_function}	{NA}	{PF05485:THAP domain}
transcript_HQ_P2_transcript11172/f2p0/2388	{XP_015753013.1; PREDICTED: uncharacterized protein LOC107332780 [Acropora digitifera]}	{NA}	{adf:107332780; - - - - -}	{NA}	{NA}	{NA}	{NA}
transcript_HQ_P2_transcript11173/f2p0/2391	{XP_002155450.1; PREDICTED: ADP-ribosylation factor GTPase-activating protein 2-like [Hydra vulgaris]}	{sp|Q9NP61|ARFG3_HUMAN; ADP-ribosylation factor GTPase-activating protein 3 OS=Homo sapiens GN=ARFGAP3 PE=1 SV=1}	{phi:102114284; K12493 ARFGAP2_3 ADP-ribosylation factor GTPase-activating protein 2/3 - ko04144; Cellular Processes; Transport and catabolism; Endocytosis}	{Hs20070255; KOG0706 Predicted GTPase-activating protein T Signal transduction mechanisms ;}	{GO:0005096; GTPase activator activity; molecular_function}	{NA}	{PF01412:Putative GTPase activating protein for Arf}
transcript_HQ_P2_transcript11174/f2p0/2384	{XP_015753002.1; PREDICTED: uncharacterized protein LOC107332767 isoform X2 [Acropora digitifera]}	{sp|D3ZGB1|NFAT5_RAT; Nuclear factor of activated T-cells 5 OS=Rattus norvegicus GN=Nfat5 PE=1 SV=1}	{adf:107332767; K17335 NFAT5 nuclear factor of activated T-cells 5 - -}	{NA}	{GO:0003677; DNA binding; molecular_function GO:0003700; sequence-specific DNA binding transcription factor activity; molecular_function GO:0006355; regulation of transcription, DNA-dependent; biological_process}	{NA}	{PF00554:Rel homology DNA-binding domain}
transcript_HQ_P2_transcript11175/f3p0/2389	{XP_015754746.1; PREDICTED: repulsive guidance molecule A-like [Acropora digitifera]}	{sp|Q6NW40|RGMB_HUMAN; RGM domain family member B OS=Homo sapiens GN=RGMB PE=1 SV=3}	{adf:107334328; K06847 RGM RGM domain family - -}	{NA}	{NA}	{NA}	{NA}
transcript_HQ_P2_transcript11176/f4p0/2397	{NA}	{NA}	{NA}	{NA}	{NA}	{NA}	{NA}
transcript_HQ_P2_transcript11177/f3p0/2384	{XP_015755017.1; PREDICTED: integrin-alpha FG-GAP repeat-containing protein 2-like [Acropora digitifera]}	{sp|Q91WI7|ITFG2_MOUSE; Integrin-alpha FG-GAP repeat-containing protein 2 OS=Mus musculus GN=Itfg2 PE=2 SV=1}	{adf:107334583; - - - - -}	{NA}	{GO:0005509; calcium ion binding; molecular_function}	{NA}	{PF00036:EF hand}
transcript_HQ_P2_transcript1118/f3p0/4765	{KXJ11797.1; Unconventional myosin-VIIa [Exaiptasia pallida]}	{sp|Q17LW0|MYO7A_AEDAE; Myosin-VIIa OS=Aedes aegypti GN=ck PE=3 SV=1}	{sko:100366514; K10359 MYO7 myosin VII - -}	{Hs4505307; KOG4229 Myosin VII, myosin IXB and related myosins N Cell motility ;}	{GO:0007165; signal transduction; biological_process GO:0005856; cytoskeleton; cellular_component GO:0005515; protein binding; molecular_function}	{XM_019530449.1; PREDICTED: Crocodylus porosus myosin VIIA (MYO7A), transcript variant X4, mRNA}	{PF00788:Ras association (RalGDS/AF-6) domain PF00784:MyTH4 domain PF00018:SH3 domain PF00640:Phosphotyrosine interaction domain (PTB/PID) PF14604:Variant SH3 domain}
transcript_HQ_P2_transcript11180/f2p0/2391	{KXJ21395.1; Dynein assembly factor 1, axonemal [Exaiptasia pallida]}	{sp|Q3SYS4|DAAF1_BOVIN; Dynein assembly factor 1, axonemal OS=Bos taurus GN=DNAAF1 PE=2 SV=2}	{sko:100366747; K19750 DNAAF1, LRRC50, ODA7 dynein assembly factor 1, axonemal - -}	{NA}	{GO:0005515; protein binding; molecular_function GO:0043565; sequence-specific DNA binding; molecular_function}	{XM_015911123.1; PREDICTED: Acropora digitifera dynein assembly factor 1, axonemal-like (LOC107345420), partial mRNA}	{PF13855:Leucine rich repeat PF13516:Leucine Rich repeat PF01381:Helix-turn-helix}
transcript_HQ_P2_transcript11183/f2p0/2390	{KXJ25281.1; Interferon-inducible GTPase 5 [Exaiptasia pallida]}	{sp|Q6NXR0|IIGP5_HUMAN; Interferon-inducible GTPase 5 OS=Homo sapiens GN=IRGC PE=2 SV=1}	{adf:107357568; - - - - -}	{NA}	{GO:0005524; ATP binding; molecular_function GO:0016020; membrane; cellular_component GO:0016757; transferase activity, transferring glycosyl groups; molecular_function GO:0005525; GTP binding; molecular_function GO:0003924; GTPase activity; molecular_function GO:0016887; ATPase activity; molecular_function}	{NA}	{PF00005:ABC transporter PF03193:Protein of unknown function, DUF258 PF01926:50S ribosome-binding GTPase PF13506:Glycosyl transferase family 21 PF04548:AIG1 family PF05049:Interferon-inducible GTPase (IIGP)}
transcript_HQ_P2_transcript11185/f40p0/2364	{XP_015759397.1; PREDICTED: dual specificity tyrosine-phosphorylation-regulated kinase 2-like [Acropora digitifera]}	{sp|Q5U4C9|DYRK2_MOUSE; Dual specificity tyrosine-phosphorylation-regulated kinase 2 OS=Mus musculus GN=Dyrk2 PE=2 SV=1}	{spu:594612; K18669 DYRK2_3_4 dual specificity tyrosine-phosphorylation-regulated kinase 2/3/4 2.7.12.1 ko04111; Cellular Processes; Cell growth and death; Cell cycle - yeast}	{Hs5922004; KOG0667 Dual-specificity tyrosine-phosphorylation regulated kinase R General function prediction only ;}	{GO:0004672; protein kinase activity; molecular_function GO:0005524; ATP binding; molecular_function GO:0016020; membrane; cellular_component GO:0016773; phosphotransferase activity, alcohol group as acceptor; molecular_function GO:0006468; protein phosphorylation; biological_process}	{XM_010644222.2; PREDICTED: Fukomys damarensis dual specificity tyrosine phosphorylation regulated kinase 2 (Dyrk2), mRNA}	{PF00069:Protein kinase domain PF07714:Protein tyrosine kinase PF06293:Lipopolysaccharide kinase (Kdo/WaaP) family}
transcript_HQ_P2_transcript11186/f3p0/2388	{XP_015755329.1; PREDICTED: uncharacterized protein LOC107334876 [Acropora digitifera]}	{NA}	{adf:107334876; - - - - -}	{NA}	{GO:0015886; heme transport; biological_process GO:0009539; photosystem II reaction center; cellular_component GO:0015979; photosynthesis; biological_process GO:0016020; membrane; cellular_component GO:0016021; integral to membrane; cellular_component GO:0017004; cytochrome complex assembly; biological_process GO:0009523; photosystem II; cellular_component GO:0006858; extracellular transport; biological_process}	{NA}	{PF04612:Type II secretion system (T2SS), protein M PF01788:PsbJ PF04995:Heme exporter protein D (CcmD)}
transcript_HQ_P2_transcript11187/f2p0/2385	{XP_015765856.1; PREDICTED: torsin-1A-like [Acropora digitifera]}	{sp|O14657|TOR1B_HUMAN; Torsin-1B OS=Homo sapiens GN=TOR1B PE=1 SV=2}	{phi:102112880; - - - - -}	{Hs14149653; KOG2170 ATPase of the AAA+ superfamily R General function prediction only ;}	{GO:0005524; ATP binding; molecular_function}	{NA}	{PF06309:Torsin PF07724:AAA domain (Cdc48 subfamily)}
transcript_HQ_P2_transcript11189/f2p0/2394	{XP_015776297.1; PREDICTED: uncharacterized protein LOC107354345 isoform X1 [Acropora digitifera]}	{NA}	{NA}	{NA}	{NA}	{XM_015892490.1; PREDICTED: Acropora digitifera uncharacterized LOC107327746 (LOC107327746), mRNA}	{NA}
transcript_HQ_P2_transcript1119/f6p0/4740	{XP_001623814.1; predicted protein [Nematostella vectensis]}	{sp|Q96BD0|SO4A1_HUMAN; Solute carrier organic anion transporter family member 4A1 OS=Homo sapiens GN=SLCO4A1 PE=1 SV=2}	{nve:NEMVE_v1g136329; - - - - -}	{Hs21359914; KOG3626 Organic anion transporter Q Secondary metabolites biosynthesis, transport and catabolism ;}	{GO:0009055; NA GO:0005515; protein binding; molecular_function GO:0055085; transmembrane transport; biological_process GO:0005215; NA GO:0006810; transport; biological_process GO:0016021; integral to membrane; cellular_component GO:0016020; membrane; cellular_component}	{NA}	{PF01292:Prokaryotic cytochrome b561 PF00050:Kazal-type serine protease inhibitor domain PF07690:Major Facilitator Superfamily PF03137:Organic Anion Transporter Polypeptide (OATP) family PF07648:Kazal-type serine protease inhibitor domain}
transcript_HQ_P2_transcript11190/f3p0/2393	{XP_015772371.1; PREDICTED: uncharacterized protein LOC107350640 isoform X2 [Acropora digitifera]}	{NA}	{adf:107337409; - - - - -}	{NA}	{GO:0005515; protein binding; molecular_function}	{NA}	{PF00020:TNFR/NGFR cysteine-rich region}
transcript_HQ_P2_transcript11191/f2p0/2388	{NA}	{NA}	{NA}	{NA}	{NA}	{NA}	{NA}
transcript_HQ_P2_transcript11192/f62p0/2375	{XP_001633885.1; predicted protein [Nematostella vectensis]}	{sp|Q99JY9|ARP3_MOUSE; Actin-related protein 3 OS=Mus musculus GN=Actr3 PE=1 SV=3}	{ngi:103735321; K18584 ACTR3, ARP3 actin-related protein 3 - ko04138; Cellular Processes; Transport and catabolism; Autophagy - yeast | ko04530; Cellular Processes; Cellular community - eukaryotes; Tight junction}	{Hs5031573; KOG0678 Actin-related protein Arp2/3 complex, subunit Arp3 Z Cytoskeleton ;}	{GO:0000902; cell morphogenesis; biological_process}	{XM_010606215.2; PREDICTED: Fukomys damarensis ARP3 actin related protein 3 homolog (Actr3), mRNA}	{PF06723:MreB/Mbl protein}
transcript_HQ_P2_transcript11195/f4p0/2248	{KXJ29758.1; Crooked neck-like protein 1 [Exaiptasia pallida]}	{sp|Q9BZJ0|CRNL1_HUMAN; Crooked neck-like protein 1 OS=Homo sapiens GN=CRNKL1 PE=1 SV=4}	{nve:NEMVE_v1g162041; K12869 CRN, CRNKL1, CLF1, SYF3 crooked neck - ko03040; Genetic Information Processing; Transcription; Spliceosome}	{Hs11072091; KOG1915 Cell cycle control protein (crooked neck) D Cell cycle control, cell division, chromosome partitioning ;}	{GO:0005515; protein binding; molecular_function GO:0006397; mRNA processing; biological_process GO:0030515; snoRNA binding; molecular_function GO:0005634; nucleus; cellular_component GO:0006032; chitin catabolic process; biological_process GO:0000462; maturation of SSU-rRNA from tricistronic rRNA transcript (SSU-rRNA, 5.8S rRNA, LSU-rRNA); biological_process GO:0006396; RNA processing; biological_process GO:0004568; chitinase activity; molecular_function}	{XM_005094888.2; PREDICTED: Aplysia californica crooked neck-like protein 1 (LOC101846638), mRNA}	{PF08329:Chitinase A, N-terminal domain PF02184:HAT (Half-A-TPR) repeat PF08640:U3 small nucleolar RNA-associated protein 6 PF05843:Suppressor of forked protein (Suf) PF13414:TPR repeat}
transcript_HQ_P2_transcript11197/f3p0/2378	{XP_006894812.1; PREDICTED: threonine aspartase 1-like [Elephantulus edwardii]}	{sp|Q9H6P5|TASP1_HUMAN; Threonine aspartase 1 OS=Homo sapiens GN=TASP1 PE=1 SV=1}	{cmk:103177919; K08657 TASP1 taspase, threonine aspartase, 1 3.4.25.- -}	{Hs8923202; KOG1592 Asparaginase E Amino acid transport and metabolism ;}	{GO:0016787; hydrolase activity; molecular_function}	{NA}	{PF01112:Asparaginase}
transcript_HQ_P2_transcript11198/f6p0/2382	{NA}	{NA}	{NA}	{NA}	{NA}	{NA}	{NA}
transcript_HQ_P2_transcript11199/f2p0/2160	{KXJ27439.1; Cathepsin L [Exaiptasia pallida]}	{sp|Q26534|CATL_SCHMA; Cathepsin L OS=Schistosoma mansoni GN=CL1 PE=2 SV=1}	{nve:NEMVE_v1g204928; K01373 CTSF cathepsin F 3.4.22.41 ko04142; Cellular Processes; Transport and catabolism; Lysosome | ko04210; Cellular Processes; Cell growth and death; Apoptosis}	{CE10254; KOG1542 Cysteine proteinase Cathepsin F O Posttranslational modification, protein turnover, chaperones ;}	{GO:0004197; cysteine-type endopeptidase activity; molecular_function GO:0006508; proteolysis; biological_process GO:0008234; cysteine-type peptidase activity; molecular_function}	{NA}	{PF00112:Papain family cysteine protease PF03051:Peptidase C1-like family}
transcript_HQ_P2_transcript112/f5p0/6730	{XP_001640857.1; predicted protein [Nematostella vectensis]}	{sp|Q14185|DOCK1_HUMAN; Dedicator of cytokinesis protein 1 OS=Homo sapiens GN=DOCK1 PE=1 SV=2}	{lcm:102349010; K13708 DOCK1 dedicator of cytokinesis protein 1 - ko04510; Cellular Processes; Cellular community - eukaryotes; Focal adhesion | ko04810; Cellular Processes; Cell motility; Regulation of actin cytoskeleton | ko05131; Human Diseases; Infectious diseases: Bacterial; Shigellosis | ko05100; Human Diseases; Infectious diseases: Bacterial; Bacterial invasion of epithelial cells}	{Hs4503355; KOG1998 Signaling protein DOCK180 T Signal transduction mechanisms ;}	{GO:0005515; protein binding; molecular_function}	{XM_015393480.1; PREDICTED: Cyprinodon variegatus dedicator of cytokinesis 2 (dock2), mRNA}	{PF14604:Variant SH3 domain PF00018:SH3 domain}
transcript_HQ_P2_transcript1120/f2p0/4753	{KXJ22664.1; Protein NLRC5 [Exaiptasia pallida]}	{sp|C6FG12|NLRC5_ICTPU; Protein NLRC5 OS=Ictalurus punctatus GN=nlrc5 PE=2 SV=1}	{adf:107338627; - - - - -}	{NA}	{GO:0005515; protein binding; molecular_function GO:0003724; RNA helicase activity; molecular_function GO:0003723; RNA binding; molecular_function GO:0005524; ATP binding; molecular_function}	{NA}	{PF00560:Leucine Rich Repeat PF13516:Leucine Rich repeat PF00004:ATPase family associated with various cellular activities (AAA) PF00910:RNA helicase}
transcript_HQ_P2_transcript11200/f2p0/2395	{XP_012555358.1; PREDICTED: advillin [Hydra vulgaris]}	{sp|P02640|VILI_CHICK; Villin-1 OS=Gallus gallus GN=VIL1 PE=1 SV=2}	{hmg:100215905; K08017 AVIL advillin - -}	{Hs6005944; KOG0443 Actin regulatory proteins (gelsolin/villin family) Z Cytoskeleton ;}	{NA}	{NA}	{NA}
transcript_HQ_P2_transcript11202/f2p0/2390	{XP_015778855.1; PREDICTED: nucleolar MIF4G domain-containing protein 1-like [Acropora digitifera]}	{sp|Q5C9Z4|NOM1_HUMAN; Nucleolar MIF4G domain-containing protein 1 OS=Homo sapiens GN=NOM1 PE=1 SV=1}	{tgu:100229036; K17583 NOM1 nucleolar MIF4G domain-containing protein 1 - -}	{7292230; KOG2141 Protein involved in high osmolarity signaling pathway T Signal transduction mechanisms ;}	{GO:0003723; RNA binding; molecular_function GO:0005515; protein binding; molecular_function}	{NA}	{PF02854:MIF4G domain}
transcript_HQ_P2_transcript11203/f2p0/2394	{XP_015751733.1; PREDICTED: uncharacterized protein LOC107331638 [Acropora digitifera]}	{NA}	{adf:107331638; - - - - -}	{NA}	{NA}	{NA}	{NA}
transcript_HQ_P2_transcript11204/f2p0/2428	{XP_015752822.1; PREDICTED: protein orai-3-like [Acropora digitifera]}	{sp|Q5EAU0|CRCM1_XENLA; Calcium release-activated calcium channel protein 1 OS=Xenopus laevis GN=orai1 PE=2 SV=1}	{adf:107332597; K16056 ORAI1 calcium release-activated calcium channel protein 1 - ko04020; Environmental Information Processing; Signal transduction; Calcium signaling pathway | ko04024; Environmental Information Processing; Signal transduction; cAMP signaling pathway | ko04611; Organismal Systems; Immune system; Platelet activation | ko04924; Organismal Systems; Endocrine system; Renin secretion | ko04925; Organismal Systems; Endocrine system; Aldosterone synthesis and secretion | ko05340; Human Diseases; Immune diseases; Primary immunodeficiency}	{7302701_2; KOG4298 CAP-binding protein complex interacting protein 2 A RNA processing and modification ;}	{NA}	{NA}	{NA}
transcript_HQ_P2_transcript11205/f3p0/2352	{KXJ16017.1; Multiple coagulation factor deficiency protein 2-like [Exaiptasia pallida]}	{sp|Q8K5B3|MCFD2_RAT; Multiple coagulation factor deficiency protein 2 homolog OS=Rattus norvegicus GN=Mcfd2 PE=1 SV=1}	{adf:107337563; K20364 MCFD2 multiple coagulation factor deficiency protein 2 - -}	{Hs21281683; KOG4065 Uncharacterized conserved protein S Function unknown ;}	{GO:0005509; calcium ion binding; molecular_function}	{NA}	{PF00036:EF hand PF13405:EF-hand domain PF13833:EF-hand domain pair PF13499:EF-hand domain pair}
transcript_HQ_P2_transcript11206/f5p0/2405	{XP_015753029.1; PREDICTED: uncharacterized protein LOC107332798 [Acropora digitifera]}	{NA}	{adf:107332798; - - - - -}	{NA}	{NA}	{NA}	{NA}
transcript_HQ_P2_transcript11209/f8p0/2392	{XP_015754642.1; PREDICTED: uncharacterized protein LOC107334228 [Acropora digitifera]}	{NA}	{adf:107334228; - - - - -}	{NA}	{GO:0006265; DNA topological change; biological_process GO:0003917; DNA topoisomerase type I activity; molecular_function GO:0005694; chromosome; cellular_component GO:0003677; DNA binding; molecular_function}	{NA}	{PF02919:Eukaryotic DNA topoisomerase I, DNA binding fragment}
transcript_HQ_P2_transcript11210/f7p0/2380	{XP_015774695.1; PREDICTED: serine/threonine-protein phosphatase 2A catalytic subunit beta isoform [Acropora digitifera]}	{sp|Q0P594|PP2AB_BOVIN; Serine/threonine-protein phosphatase 2A catalytic subunit beta isoform OS=Bos taurus GN=PPP2CB PE=1 SV=1}	{chx:108637886; K04382 PPP2C serine/threonine-protein phosphatase 2A catalytic subunit 3.1.3.16 ko03015; Genetic Information Processing; Translation; mRNA surveillance pathway | ko04013; Environmental Information Processing; Signal transduction; MAPK signaling pathway - fly | ko04350; Environmental Information Processing; Signal transduction; TGF-beta signaling pathway | ko04390; Environmental Information Processing; Signal transduction; Hippo signaling pathway | ko04391; Environmental Information Processing; Signal transduction; Hippo signaling pathway - fly | ko04071; Environmental Information Processing; Signal transduction; Sphingolipid signaling pathway | ko04151; Environmental Information Processing; Signal transduction; PI3K-Akt signaling pathway | ko04152; Environmental Information Processing; Signal transduction; AMPK signaling pathway | ko04140; Cellular Processes; Transport and catabolism; Autophagy - animal | ko04138; Cellular Processes; Transport and catabolism; Autophagy - yeast | ko04111; Cellular Processes; Cell growth and death; Cell cycle - yeast | ko04113; Cellular Processes; Cell growth and death; Meiosis - yeast | ko04114; Cellular Processes; Cell growth and death; Oocyte meiosis | ko04530; Cellular Processes; Cellular community - eukaryotes; Tight junction | ko04261; Organismal Systems; Circulatory system; Adrenergic signaling in cardiomyocytes | ko04728; Organismal Systems; Nervous system; Dopaminergic synapse | ko04730; Organismal Systems; Nervous system; Long-term depression | ko05160; Human Diseases; Infectious diseases: Viral; Hepatitis C | ko05142; Human Diseases; Infectious diseases: Parasitic; Chagas disease (American trypanosomiasis)}	{Hs4758952; KOG0371 Serine/threonine protein phosphatase 2A, catalytic subunit T Signal transduction mechanisms ;}	{GO:0003712; transcription cofactor activity; molecular_function GO:0006355; regulation of transcription, DNA-dependent; biological_process GO:0004402; histone acetyltransferase activity; molecular_function GO:0016787; hydrolase activity; molecular_function GO:0005634; nucleus; cellular_component GO:0008270; zinc ion binding; molecular_function}	{XM_015919209.1; PREDICTED: Acropora digitifera serine/threonine-protein phosphatase 2A catalytic subunit beta isoform (LOC107352888), mRNA}	{PF02135:TAZ zinc finger PF00149:Calcineurin-like phosphoesterase}
transcript_HQ_P2_transcript11211/f2p0/2385	{XP_015775645.1; PREDICTED: WAT1-related protein At5g45370-like [Acropora digitifera]}	{sp|Q5PP32|WTR25_ARATH; WAT1-related protein At3g45870 OS=Arabidopsis thaliana GN=At3g45870 PE=2 SV=1}	{adf:107353719; - - - - -}	{NA}	{GO:0016020; membrane; cellular_component GO:0055114; oxidation-reduction process; biological_process GO:0016021; integral to membrane; cellular_component GO:0008137; NADH dehydrogenase (ubiquinone) activity; molecular_function}	{NA}	{PF00499:NADH-ubiquinone/plastoquinone oxidoreductase chain 6 PF00892:EamA-like transporter family}
transcript_HQ_P2_transcript11212/f2p0/2384	{XP_015780524.1; PREDICTED: E3 ubiquitin-protein ligase TRIM71-like [Acropora digitifera]}	{sp|E7FAM5|LIN41_DANRE; E3 ubiquitin-protein ligase TRIM71 OS=Danio rerio GN=trim71 PE=2 SV=1}	{adf:107335417; - - - - -}	{Hs13376780; KOG2177 Predicted E3 ubiquitin ligase O Posttranslational modification, protein turnover, chaperones ;}	{GO:0005515; protein binding; molecular_function GO:0008855; exodeoxyribonuclease VII activity; molecular_function GO:0005622; intracellular; cellular_component GO:0046872; metal ion binding; molecular_function GO:0008270; zinc ion binding; molecular_function}	{XM_015906702.1; PREDICTED: Acropora digitifera E3 ubiquitin-protein ligase TRIM71-like (LOC107341294), transcript variant X3, mRNA}	{PF00643:B-box zinc finger PF00097:Zinc finger, C3HC4 type (RING finger) PF14634:zinc-RING finger domain PF02601:Exonuclease VII, large subunit PF13639:Ring finger domain}
transcript_HQ_P2_transcript11214/f7p0/2363	{XP_015757722.1; PREDICTED: BSD domain-containing protein 1-like [Acropora digitifera]}	{sp|Q5BJ78|BSDC1_XENTR; BSD domain-containing protein 1 OS=Xenopus tropicalis GN=bsdc1 PE=2 SV=1}	{adf:107337114; - - - - -}	{Hs8922324; KOG2690 Uncharacterized conserved protein, contains BSD domain S Function unknown ;}	{NA}	{NA}	{NA}
transcript_HQ_P2_transcript11217/f2p0/2387	{XP_015756868.1; PREDICTED: fibroblast growth factor receptor-like 1 [Acropora digitifera]}	{sp|Q7TQM3|FGRL1_RAT; Fibroblast growth factor receptor-like 1 OS=Rattus norvegicus GN=Fgfrl1 PE=2 SV=1}	{adf:107336303; - - - - -}	{Hs11345456; KOG0200 Fibroblast/platelet-derived growth factor receptor and related receptor tyrosine kinases T Signal transduction mechanisms ;}	{GO:0005515; protein binding; molecular_function}	{NA}	{PF13895:Immunoglobulin domain}
transcript_HQ_P2_transcript11220/f3p0/2381	{NA}	{NA}	{NA}	{NA}	{NA}	{NA}	{NA}
transcript_HQ_P2_transcript11222/f2p0/2388	{XP_015758411.1; PREDICTED: xyloside xylosyltransferase 1-like [Acropora digitifera]}	{sp|Q3U4G3|XXLT1_MOUSE; Xyloside xylosyltransferase 1 OS=Mus musculus GN=Xxylt1 PE=1 SV=2}	{adf:107337704; - - - - -}	{Hs22043667; KOG3765 Predicted glycosyltransferase G Carbohydrate transport and metabolism ;}	{GO:0016757; transferase activity, transferring glycosyl groups; molecular_function}	{NA}	{PF01501:Glycosyl transferase family 8}
transcript_HQ_P2_transcript11223/f2p0/2385	{XP_015758564.1; PREDICTED: dopamine receptor 2-like [Acropora digitifera]}	{sp|P19020|DRD3_RAT; D(3) dopamine receptor OS=Rattus norvegicus GN=Drd3 PE=1 SV=1}	{adf:107337844; K04150 HRH2 histamine receptor H2 - ko04020; Environmental Information Processing; Signal transduction; Calcium signaling pathway | ko04080; Environmental Information Processing; Signaling molecules and interaction; Neuroactive ligand-receptor interaction | ko04971; Organismal Systems; Digestive system; Gastric acid secretion}	{Hs16445402; KOG3656 FOG: 7 transmembrane receptor R General function prediction only ;}	{GO:0004930; G-protein coupled receptor activity; molecular_function GO:0016021; integral to membrane; cellular_component GO:0007186; G-protein coupled receptor protein signaling pathway; biological_process}	{XM_015903079.1; PREDICTED: Acropora digitifera dopamine receptor 2-like (LOC107337844), transcript variant X2, mRNA}	{PF00001:7 transmembrane receptor (rhodopsin family)}
transcript_HQ_P2_transcript11224/f2p0/2380	{NA}	{NA}	{NA}	{NA}	{NA}	{NA}	{NA}
transcript_HQ_P2_transcript11226/f2p0/2395	{XP_015749618.1; PREDICTED: cell division cycle protein 20 homolog [Acropora digitifera]}	{sp|Q9JJ66|CDC20_MOUSE; Cell division cycle protein 20 homolog OS=Mus musculus GN=Cdc20 PE=1 SV=2}	{adf:107329439; K03363 CDC20 cell division cycle 20, cofactor of APC complex - ko04120; Genetic Information Processing; Folding, sorting and degradation; Ubiquitin mediated proteolysis | ko04110; Cellular Processes; Cell growth and death; Cell cycle | ko04111; Cellular Processes; Cell growth and death; Cell cycle - yeast | ko04113; Cellular Processes; Cell growth and death; Meiosis - yeast | ko04114; Cellular Processes; Cell growth and death; Oocyte meiosis | ko05203; Human Diseases; Cancers: Overview; Viral carcinogenesis | ko05166; Human Diseases; Infectious diseases: Viral; HTLV-I infection}	{Hs4557437; KOG0305 Anaphase promoting complex, Cdc20, Cdh1, and Ama1 subunits DO Cell cycle control, cell division, chromosome partitioning ; Posttranslational modification, protein turnover, chaperones ;}	{GO:0005515; protein binding; molecular_function}	{NA}	{PF00400:WD domain, G-beta repeat}
transcript_HQ_P2_transcript11227/f3p0/2388	{XP_015756419.1; PREDICTED: transmembrane protein 231-like isoform X1 [Acropora digitifera]}	{sp|A7MB75|TM231_BOVIN; Transmembrane protein 231 OS=Bos taurus GN=TMEM231 PE=2 SV=1}	{adf:107335879; K19362 TMEM231 transmembrane protein 231 - -}	{HsM13375686; KOG4838 Uncharacterized conserved protein S Function unknown ;}	{NA}	{NA}	{NA}
transcript_HQ_P2_transcript11228/f5p0/2353	{XP_003388355.1; PREDICTED: NAD-dependent protein deacetylase sirtuin-6-like [Amphimedon queenslandica]}	{sp|B8ARK7|SIR1_ORYSI; NAD-dependent protein deacetylase SRT1 OS=Oryza sativa subsp. indica GN=SRT1 PE=2 SV=1}	{aqu:100636500; K11416 SIRT6, SIR2L6 mono-ADP-ribosyltransferase sirtuin 6 2.4.2.31 ko05230; Human Diseases; Cancers: Overview; Central carbon metabolism in cancer}	{At5g55760; KOG1905 Class IV sirtuins (SIR2 family) BK Chromatin structure and dynamics ; Transcription ;}	{GO:0070403; NAD+ binding; molecular_function}	{NA}	{PF02146:Sir2 family}
transcript_HQ_P2_transcript11229/f8p0/2381	{XP_015756732.1; PREDICTED: sodium- and chloride-dependent taurine transporter-like [Acropora digitifera]}	{sp|Q9MZ34|SC6A6_BOVIN; Sodium- and chloride-dependent taurine transporter OS=Bos taurus GN=SLC6A6 PE=2 SV=1}	{adf:107336184; K05039 SLC6A6S solute carrier family 6 (neurotransmitter transporter, GABA) member 6/8/11/12/13 - -}	{Hs5032097; KOG3660 Sodium-neurotransmitter symporter T Signal transduction mechanisms ;}	{GO:0016021; integral to membrane; cellular_component GO:0005328; neurotransmitter:sodium symporter activity; molecular_function GO:0006836; neurotransmitter transport; biological_process}	{XM_015422894.1; PREDICTED: Gekko japonicus sodium- and chloride-dependent betaine transporter-like (LOC107120243), mRNA}	{PF00209:Sodium:neurotransmitter symporter family}
transcript_HQ_P2_transcript11231/f2p0/2349	{NA}	{NA}	{NA}	{NA}	{NA}	{NA}	{NA}
transcript_HQ_P2_transcript11232/f4p0/2383	{XP_015768238.1; PREDICTED: FAD-dependent oxidoreductase domain-containing protein 2-like [Acropora digitifera]}	{sp|Q3USW5|FXRD2_MOUSE; FAD-dependent oxidoreductase domain-containing protein 2 OS=Mus musculus GN=Foxred2 PE=2 SV=1}	{bfo:BRAFLDRAFT_275310; - - - - -}	{Hs20149691; KOG1399 Flavin-containing monooxygenase Q Secondary metabolites biosynthesis, transport and catabolism ;}	{GO:0071949; FAD binding; molecular_function GO:0016491; oxidoreductase activity; molecular_function GO:0050660; flavin adenine dinucleotide binding; molecular_function GO:0004499; flavin-containing monooxygenase activity; molecular_function GO:0050661; NADP binding; molecular_function GO:0055114; oxidation-reduction process; biological_process}	{XM_015912752.1; PREDICTED: Acropora digitifera FAD-dependent oxidoreductase domain-containing protein 2-like (LOC107346895), mRNA}	{PF01494:FAD binding domain PF07992:Pyridine nucleotide-disulphide oxidoreductase PF01593:Flavin containing amine oxidoreductase PF00743:Flavin-binding monooxygenase-like PF01266:FAD dependent oxidoreductase}
transcript_HQ_P2_transcript11233/f10p0/2392	{XP_015773754.1; PREDICTED: uncharacterized protein LOC107351967 [Acropora digitifera]}	{NA}	{NA}	{NA}	{NA}	{NA}	{NA}
transcript_HQ_P2_transcript11236/f4p0/2377	{XP_015769057.1; PREDICTED: protein FAM26E-like [Acropora digitifera]}	{NA}	{nve:NEMVE_v1g203970; - - - - -}	{NA}	{NA}	{NA}	{NA}
transcript_HQ_P2_transcript11241/f5p0/2377	{XP_015776381.1; PREDICTED: uncharacterized protein LOC107354414 isoform X2 [Acropora digitifera]}	{NA}	{acan:ACA1_310780; - - - - -; acan:ACA1_310780; - - - - -}	{NA}	{NA}	{NA}	{NA}
transcript_HQ_P2_transcript11242/f3p0/2345	{XP_015759066.1; PREDICTED: palmitoyltransferase ZDHHC23-like [Acropora digitifera]}	{sp|Q76IC6|ZDH23_RAT; Palmitoyltransferase ZDHHC23 OS=Rattus norvegicus GN=Zdhhc23 PE=1 SV=2}	{adf:107338343; K18932 ZDHHC palmitoyltransferase 2.3.1.225 -}	{Hs22044966; KOG1311 DHHC-type Zn-finger proteins R General function prediction only ;}	{NA}	{NA}	{NA}
transcript_HQ_P2_transcript11247/f3p0/2387	{XP_015752669.1; PREDICTED: arylacetamide deacetylase-like, partial [Acropora digitifera]}	{sp|Q7M370|AAAD_RABIT; Arylacetamide deacetylase OS=Oryctolagus cuniculus GN=AADAC PE=1 SV=1}	{adf:107332447; - - - - -}	{Hs4557227; KOG1515 Arylacetamide deacetylase V Defense mechanisms ;}	{GO:0016787; hydrolase activity; molecular_function GO:0008236; serine-type peptidase activity; molecular_function GO:0047746; chlorophyllase activity; molecular_function GO:0005576; NA GO:0008152; NA GO:0006508; proteolysis; biological_process GO:0015996; chlorophyll catabolic process; biological_process}	{NA}	{PF10503:Esterase PHB depolymerase PF12740:Chlorophyllase enzyme PF00326:Prolyl oligopeptidase family PF07859:alpha/beta hydrolase fold}
transcript_HQ_P2_transcript11248/f2p0/2380	{NA}	{NA}	{NA}	{NA}	{NA}	{NA}	{NA}
transcript_HQ_P2_transcript1125/f3p0/4751	{KXJ28010.1; Prothrombin, partial [Exaiptasia pallida]}	{sp|P00734|THRB_HUMAN; Prothrombin OS=Homo sapiens GN=F2 PE=1 SV=2}	{tgu:100220988; K01313 F2 coagulation factor II (thrombin) 3.4.21.5 ko04080; Environmental Information Processing; Signaling molecules and interaction; Neuroactive ligand-receptor interaction | ko04810; Cellular Processes; Cell motility; Regulation of actin cytoskeleton | ko04610; Organismal Systems; Immune system; Complement and coagulation cascades}	{NA}	{GO:0016020; membrane; cellular_component GO:0006508; proteolysis; biological_process GO:0005515; protein binding; molecular_function GO:0004930; G-protein coupled receptor activity; molecular_function GO:0004252; serine-type endopeptidase activity; molecular_function}	{NA}	{PF13895:Immunoglobulin domain PF00089:Trypsin PF02793:Hormone receptor domain}
transcript_HQ_P2_transcript11250/f3p0/2374	{KXJ24653.1; hypothetical protein AC249_AIPGENE24738 [Exaiptasia pallida]}	{NA}	{bfo:BRAFLDRAFT_65711; - - - - -}	{NA}	{GO:0004842; ubiquitin-protein ligase activity; molecular_function GO:0005680; anaphase-promoting complex; cellular_component GO:0005515; protein binding; molecular_function GO:0046872; metal ion binding; molecular_function GO:0008270; zinc ion binding; molecular_function}	{NA}	{PF12861:Anaphase-promoting complex subunit 11 RING-H2 finger PF12678:RING-H2 zinc finger domain PF13639:Ring finger domain PF05773:RWD domain PF17123:RING-like zinc finger PF00097:Zinc finger, C3HC4 type (RING finger) PF14634:zinc-RING finger domain}
transcript_HQ_P2_transcript11251/f2p0/2386	{XP_015757293.1; PREDICTED: egl nine homolog 1-like [Acropora digitifera]}	{sp|Q9GZT9|EGLN1_HUMAN; Egl nine homolog 1 OS=Homo sapiens GN=EGLN1 PE=1 SV=1}	{adf:107336740; K09592 EGLN, HPH hypoxia-inducible factor prolyl hydroxylase 1.14.11.29 ko04066; Environmental Information Processing; Signal transduction; HIF-1 signaling pathway | ko05200; Human Diseases; Cancers: Overview; Pathways in cancer | ko05211; Human Diseases; Cancers: Specific types; Renal cell carcinoma}	{Hs13489073; KOG3710 EGL-Nine (EGLN) protein T Signal transduction mechanisms ;}	{GO:0016491; oxidoreductase activity; molecular_function GO:0055114; oxidation-reduction process; biological_process}	{NA}	{PF13640:2OG-Fe(II) oxygenase superfamily}
transcript_HQ_P2_transcript11252/f3p0/2394	{XP_001635719.1; predicted protein [Nematostella vectensis]}	{sp|Q7ZWB7|BBS5_DANRE; Bardet-Biedl syndrome 5 protein homolog OS=Danio rerio GN=bbs5 PE=2 SV=1}	{sko:100375026; K16748 BBS5 Bardet-Biedl syndrome 5 protein - -}	{NA}	{GO:0032266; phosphatidylinositol-3-phosphate binding; molecular_function GO:0043130; ubiquitin binding; molecular_function GO:0034464; BBSome; cellular_component}	{XM_015922981.1; PREDICTED: Acropora digitifera Bardet-Biedl syndrome 5 protein-like (LOC107356363), mRNA}	{PF07289:Protein of unknown function (DUF1448) PF11605:Vacuolar protein sorting protein 36 Vps36}
transcript_HQ_P2_transcript11253/f10p0/2358	{XP_015757016.1; PREDICTED: protein CDV3 homolog A-like [Acropora digitifera]}	{sp|A4PB26|CDV3B_XENLA; Protein CDV3 homolog B OS=Xenopus laevis GN=cdv3-b PE=2 SV=1}	{adf:107336452; - - - - -}	{NA}	{GO:0000775; chromosome, centromeric region; cellular_component GO:0005634; nucleus; cellular_component GO:0003682; chromatin binding; molecular_function GO:0003677; DNA binding; molecular_function}	{NA}	{PF09026:Centromere protein B dimerisation domain}
transcript_HQ_P2_transcript11254/f7p0/2375	{XP_015751849.1; PREDICTED: ADP-ribosylation factor-like protein 5B [Acropora digitifera]}	{sp|Q96KC2|ARL5B_HUMAN; ADP-ribosylation factor-like protein 5B OS=Homo sapiens GN=ARL5B PE=1 SV=1}	{adf:107331747; K07950 ARL5B ADP-ribosylation factor-like protein 5B - -}	{Hs20473689; KOG0070 GTP-binding ADP-ribosylation factor Arf1 U Intracellular trafficking, secretion, and vesicular transport ;}	{GO:0031683; G-protein beta/gamma-subunit complex binding; molecular_function GO:0003924; GTPase activity; molecular_function GO:0004871; signal transducer activity; molecular_function GO:0007264; small GTPase mediated signal transduction; biological_process GO:0019001; guanyl nucleotide binding; molecular_function GO:0007186; G-protein coupled receptor protein signaling pathway; biological_process GO:0005525; GTP binding; molecular_function}	{XM_002161818.2; PREDICTED: Hydra vulgaris ADP-ribosylation factor-like protein 5B (LOC100200361), mRNA}	{PF01926:50S ribosome-binding GTPase PF08477:Ras of Complex, Roc, domain of DAPkinase PF04670:Gtr1/RagA G protein conserved region PF00025:ADP-ribosylation factor family PF00503:G-protein alpha subunit PF00071:Ras family}
transcript_HQ_P2_transcript11255/f4p0/2385	{XP_001632410.1; predicted protein [Nematostella vectensis]}	{sp|Q8VCD6|REEP2_MOUSE; Receptor expression-enhancing protein 2 OS=Mus musculus GN=Reep2 PE=1 SV=2}	{pbi:103049778; K17338 REEP1_2_3_4 receptor expression-enhancing protein 1/2/3/4 - -}	{Hs20149695; KOG1726 HVA22/DP1 gene product-related proteins V Defense mechanisms ;}	{NA}	{NA}	{NA}
transcript_HQ_P2_transcript11258/f2p0/2362	{XP_015772262.1; PREDICTED: small ubiquitin-related modifier 1-B-like [Acropora digitifera]}	{sp|Q8QGH2|SUMO1_CHICK; Small ubiquitin-related modifier 1 OS=Gallus gallus GN=SUMO1 PE=3 SV=1}	{bfo:BRAFLDRAFT_104997; K12160 SUMO, SMT3 small ubiquitin-related modifier - ko03013; Genetic Information Processing; Translation; RNA transport | ko05418; Human Diseases; Cardiovascular diseases; Fluid shear stress and atherosclerosis}	{Hs4507801; KOG1769 Ubiquitin-like proteins O Posttranslational modification, protein turnover, chaperones ;}	{GO:0005515; protein binding; molecular_function}	{XM_001637850.1; Nematostella vectensis predicted protein (NEMVEDRAFT_v1g91283) partial mRNA}	{PF00240:Ubiquitin family}
transcript_HQ_P2_transcript11259/f18p0/2355	{XP_001625030.1; predicted protein [Nematostella vectensis]}	{sp|Q29RV1|PDIA4_BOVIN; Protein disulfide-isomerase A4 OS=Bos taurus GN=PDIA4 PE=2 SV=1}	{nve:NEMVE_v1g193399; K09582 PDIA4, ERP72 protein disulfide-isomerase A4 5.3.4.1 ko04141; Genetic Information Processing; Folding, sorting and degradation; Protein processing in endoplasmic reticulum | ko04918; Organismal Systems; Endocrine system; Thyroid hormone synthesis | ko05110; Human Diseases; Infectious diseases: Bacterial; Vibrio cholerae infection}	{Hs4758304; KOG0190 Protein disulfide isomerase (prolyl 4-hydroxylase beta subunit) O Posttranslational modification, protein turnover, chaperones ;}	{GO:0016209; NA GO:0055114; oxidation-reduction process; biological_process GO:0016491; oxidoreductase activity; molecular_function GO:0045454; cell redox homeostasis; biological_process GO:0005509; calcium ion binding; molecular_function}	{XM_008317754.2; PREDICTED: Cynoglossus semilaevis prolyl 4-hydroxylase subunit beta (p4hb), mRNA}	{PF01216:Calsequestrin PF08534:Redoxin PF00085:Thioredoxin PF00578:AhpC/TSA family}
transcript_HQ_P2_transcript11261/f69p0/2345	{XP_015776119.1; PREDICTED: beta-sarcoglycan-like isoform X1 [Acropora digitifera]}	{sp|P82349|SGCB_MOUSE; Beta-sarcoglycan OS=Mus musculus GN=Sgcb PE=1 SV=1}	{nve:NEMVE_v1g242600; K12566 SGCB beta-sarcoglycan - ko05410; Human Diseases; Cardiovascular diseases; Hypertrophic cardiomyopathy (HCM) | ko05412; Human Diseases; Cardiovascular diseases; Arrhythmogenic right ventricular cardiomyopathy (ARVC) | ko05414; Human Diseases; Cardiovascular diseases; Dilated cardiomyopathy | ko05416; Human Diseases; Cardiovascular diseases; Viral myocarditis}	{NA}	{GO:0016021; integral to membrane; cellular_component GO:0016012; sarcoglycan complex; cellular_component}	{NA}	{PF04790:Sarcoglycan complex subunit protein}
transcript_HQ_P2_transcript11262/f4p0/2375	{XP_015778550.1; PREDICTED: sulfotransferase 1C4-like [Acropora digitifera]}	{sp|O00338|ST1C2_HUMAN; Sulfotransferase 1C2 OS=Homo sapiens GN=SULT1C2 PE=1 SV=1}	{nve:NEMVE_v1g86774; - - - - -}	{Hs4507305; KOG1584 Sulfotransferase R General function prediction only ;}	{GO:0008146; sulfotransferase activity; molecular_function}	{NA}	{PF00685:Sulfotransferase domain}
transcript_HQ_P2_transcript11263/f2p0/2406	{XP_015750653.1; PREDICTED: putative nuclease HARBI1 [Acropora digitifera]}	{NA}	{adf:107332813; - - - - -}	{CE18774; KOG4585 Predicted transposase L Replication, recombination and repair ;}	{GO:0006313; transposition, DNA-mediated; biological_process GO:0003677; DNA binding; molecular_function GO:0004803; transposase activity; molecular_function GO:0016788; hydrolase activity, acting on ester bonds; molecular_function}	{XM_015895167.1; PREDICTED: Acropora digitifera putative nuclease HARBI1 (LOC107330582), mRNA}	{PF04827:Plant transposon protein PF01609:Transposase DDE domain}
transcript_HQ_P2_transcript11265/f2p0/2378	{XP_015771943.1; PREDICTED: monocarboxylate transporter 4-like [Acropora digitifera]}	{sp|O60669|MOT2_HUMAN; Monocarboxylate transporter 2 OS=Homo sapiens GN=SLC16A7 PE=1 SV=2}	{adf:107337305; - - - - -}	{Hs4759120; KOG2504 Monocarboxylate transporter G Carbohydrate transport and metabolism ;}	{GO:0055085; transmembrane transport; biological_process GO:0016021; integral to membrane; cellular_component}	{NA}	{PF07690:Major Facilitator Superfamily}
transcript_HQ_P2_transcript11266/f3p0/2379	{XP_015217115.1; PREDICTED: uncharacterized protein LOC107075374 [Lepisosteus oculatus]}	{NA}	{xtr:100495238; - - - - -}	{NA}	{NA}	{NA}	{NA}
transcript_HQ_P2_transcript11267/f17p0/2362	{XP_001627091.1; predicted protein [Nematostella vectensis]}	{sp|Q9UL25|RAB21_HUMAN; Ras-related protein Rab-21 OS=Homo sapiens GN=RAB21 PE=1 SV=3}	{nve:NEMVE_v1g172228; K07890 RAB21 Ras-related protein Rab-21 - -}	{Hs7661922; KOG0088 GTPase Rab21, small G protein superfamily R General function prediction only ;}	{GO:0006576; cellular biogenic amine metabolic process; biological_process GO:0003924; GTPase activity; molecular_function GO:0007264; small GTPase mediated signal transduction; biological_process GO:0005524; ATP binding; molecular_function GO:0005525; GTP binding; molecular_function}	{XM_001370391.4; PREDICTED: Monodelphis domestica RAB21, member RAS oncogene family (RAB21), mRNA}	{PF01926:50S ribosome-binding GTPase PF03193:Protein of unknown function, DUF258 PF04670:Gtr1/RagA G protein conserved region PF08477:Ras of Complex, Roc, domain of DAPkinase PF00025:ADP-ribosylation factor family PF10662:Ethanolamine utilisation - propanediol utilisation PF00071:Ras family}
transcript_HQ_P2_transcript11269/f179p0/2191	{XP_015766064.1; PREDICTED: erythrocyte band 7 integral membrane protein-like [Acropora digitifera]}	{sp|Q27433|MEC2_CAEEL; Mechanosensory protein 2 OS=Caenorhabditis elegans GN=mec-2 PE=1 SV=1}	{nve:NEMVE_v1g164373; K17286 STOM erythrocyte band 7 integral membrane protein - -}	{CE04393; KOG2621 Prohibitins and stomatins of the PID superfamily C Energy production and conversion ;}	{NA}	{XM_009054903.1; Lottia gigantea hypothetical protein mRNA}	{NA}
transcript_HQ_P2_transcript1127/f2p0/4762	{KXJ19407.1; Ninein-like protein [Exaiptasia pallida]}	{sp|Q9Y2I6|NINL_HUMAN; Ninein-like protein OS=Homo sapiens GN=NINL PE=1 SV=2}	{hmg:100200073; - - - - -}	{NA}	{GO:0005509; calcium ion binding; molecular_function}	{XM_015922902.1; PREDICTED: Acropora digitifera myosin-7B-like (LOC107356266), mRNA}	{PF13499:EF-hand domain pair PF13833:EF-hand domain pair PF00036:EF hand PF13405:EF-hand domain PF13202:EF hand}
transcript_HQ_P2_transcript11270/f8p0/2364	{XP_015766899.1; PREDICTED: protein LSM14 homolog A-A-like [Acropora digitifera]}	{sp|Q566L7|LS14B_XENTR; Protein LSM14 homolog B OS=Xenopus tropicalis GN=lsm14b PE=2 SV=1}	{mze:101484544; K18749 LSM14, RAP55, SCD6 protein LSM14 - -}	{Hs17483092; KOG1073 Uncharacterized mRNA-associated protein RAP55 U Intracellular trafficking, secretion, and vesicular transport ;}	{NA}	{NA}	{NA}
transcript_HQ_P2_transcript11271/f7p0/2378	{XP_015757257.1; PREDICTED: T-complex protein 11-like protein 1 [Acropora digitifera]}	{sp|Q9NUJ3|T11L1_HUMAN; T-complex protein 11-like protein 1 OS=Homo sapiens GN=TCP11L1 PE=1 SV=1}	{adf:107336703; - - - - -}	{Hs8922999; KOG1981 SOK1 kinase belonging to the STE20/SPS1/GC kinase family T Signal transduction mechanisms ;}	{NA}	{NA}	{NA}
transcript_HQ_P2_transcript11272/f4p0/2370	{XP_015762709.1; PREDICTED: sialin-like [Acropora digitifera]}	{sp|Q8BN82|S17A5_MOUSE; Sialin OS=Mus musculus GN=Slc17a5 PE=1 SV=2}	{nve:NEMVE_v1g228652; K12301 SLC17A5 MFS transporter, ACS family, solute carrier family 17 (sodium-dependent inorganic phosphate cotransporter), member 5 - ko04142; Cellular Processes; Transport and catabolism; Lysosome}	{Hs6912666; KOG2532 Permease of the major facilitator superfamily G Carbohydrate transport and metabolism ;}	{GO:0016021; integral to membrane; cellular_component GO:0022857; transmembrane transporter activity; molecular_function GO:0055085; transmembrane transport; biological_process}	{NA}	{PF00083:Sugar (and other) transporter PF07690:Major Facilitator Superfamily}
transcript_HQ_P2_transcript11273/f9p0/2356	{XP_015755539.1; PREDICTED: uncharacterized protein LOC107335079 isoform X3 [Acropora digitifera]}	{sp|Q96RW7|HMCN1_HUMAN; Hemicentin-1 OS=Homo sapiens GN=HMCN1 PE=1 SV=2}	{adf:107335079; - - - - -}	{Hs20536571; KOG4475 FOG: Immunoglobin and related proteins RP General function prediction only ; Inorganic ion transport and metabolism ;}	{GO:0005515; protein binding; molecular_function}	{NA}	{PF13895:Immunoglobulin domain}
transcript_HQ_P2_transcript11275/f2p0/2383	{XP_015761309.1; PREDICTED: homeobox protein XENK-2-like [Acropora digitifera]}	{sp|Q90481|NX22A_DANRE; Homeobox protein Nkx-2.2a OS=Danio rerio GN=nkx2.2a PE=2 SV=1}	{nve:NEMVE_v1g127828; - - - - -}	{Hs4505401; KOG0842 Transcription factor tinman/NKX2-3, contains HOX domain K Transcription ;}	{GO:0006355; regulation of transcription, DNA-dependent; biological_process GO:0003677; DNA binding; molecular_function}	{XM_003746561.1; PREDICTED: Metaseiulus occidentalis homeobox protein XENK-2-like (LOC100903139), mRNA}	{PF00046:Homeobox domain PF05920:Homeobox KN domain}
transcript_HQ_P2_transcript11277/f2p0/2376	{XP_015750078.1; PREDICTED: ras-related protein Rab-24-like [Acropora digitifera]}	{sp|P35290|RAB24_MOUSE; Ras-related protein Rab-24 OS=Mus musculus GN=Rab24 PE=1 SV=2}	{nve:NEMVE_v1g234148; K07912 RAB24 Ras-related protein Rab-24 - -}	{Hs18640748; KOG0092 GTPase Rab5/YPT51 and related small G protein superfamily GTPases U Intracellular trafficking, secretion, and vesicular transport ;}	{GO:0005524; ATP binding; molecular_function GO:0007264; small GTPase mediated signal transduction; biological_process GO:0005525; GTP binding; molecular_function GO:0006576; cellular biogenic amine metabolic process; biological_process GO:0003924; GTPase activity; molecular_function}	{NA}	{PF10662:Ethanolamine utilisation - propanediol utilisation PF00071:Ras family PF00025:ADP-ribosylation factor family PF04670:Gtr1/RagA G protein conserved region PF08477:Ras of Complex, Roc, domain of DAPkinase PF03193:Protein of unknown function, DUF258 PF01926:50S ribosome-binding GTPase}
transcript_HQ_P2_transcript11278/f7p0/2362	{KXJ28732.1; 2,3-bisphosphoglycerate-independent phosphoglycerate mutase [Exaiptasia pallida]}	{sp|Q4VWF8|GPMI_BRUMA; 2,3-bisphosphoglycerate-independent phosphoglycerate mutase OS=Brugia malayi GN=ipgm-1 PE=1 SV=1}	{nve:NEMVE_v1g183697; K15633 gpmI 2,3-bisphosphoglycerate-independent phosphoglycerate mutase 5.4.2.12 ko01200; Metabolism; Global and overview maps; Carbon metabolism | ko01230; Metabolism; Global and overview maps; Biosynthesis of amino acids | ko00010; Metabolism; Carbohydrate metabolism; Glycolysis / Gluconeogenesis | ko00680; Metabolism; Energy metabolism; Methane metabolism | ko00260; Metabolism; Amino acid metabolism; Glycine, serine and threonine metabolism}	{CE11302; KOG4513 Phosphoglycerate mutase G Carbohydrate transport and metabolism ;}	{GO:0030145; manganese ion binding; molecular_function GO:0046872; metal ion binding; molecular_function GO:0004619; phosphoglycerate mutase activity; molecular_function GO:0005737; cytoplasm; cellular_component GO:0003824; NA GO:0006007; glucose catabolic process; biological_process}	{CP002032.1; Thermoanaerobacter mathranii subsp. mathranii str. A3, complete genome}	{PF01663:Type I phosphodiesterase / nucleotide pyrophosphatase PF01676:Metalloenzyme superfamily PF06415:BPG-independent PGAM N-terminus (iPGM_N)}
transcript_HQ_P2_transcript1128/f6p0/4757	{XP_015773655.1; PREDICTED: collagen alpha-1(I) chain-like [Acropora digitifera]}	{sp|P08121|CO3A1_MOUSE; Collagen alpha-1(III) chain OS=Mus musculus GN=Col3a1 PE=1 SV=4}	{ngi:103736175; K19720 COL3A collagen, type III, alpha - ko04611; Organismal Systems; Immune system; Platelet activation | ko04974; Organismal Systems; Digestive system; Protein digestion and absorption | ko04933; Human Diseases; Endocrine and metabolic diseases; AGE-RAGE signaling pathway in diabetic complications | ko05146; Human Diseases; Infectious diseases: Parasitic; Amoebiasis}	{Hs4502951; KOG3544 Collagens (type IV and type XIII), and related proteins W Extracellular structures ;}	{GO:0005201; extracellular matrix structural constituent; molecular_function}	{XM_015918169.1; PREDICTED: Acropora digitifera collagen alpha-1(I) chain-like (LOC107351861), mRNA}	{PF01410:Fibrillar collagen C-terminal domain}
transcript_HQ_P2_transcript11281/f3p0/2376	{XP_001625998.1; predicted protein [Nematostella vectensis]}	{sp|Q9Y248|PSF2_HUMAN; DNA replication complex GINS protein PSF2 OS=Homo sapiens GN=GINS2 PE=1 SV=1}	{sko:100375818; K10733 GINS2, PSF2 GINS complex subunit 2 - -}	{Hs7706367; KOG4071 Uncharacterized conserved protein S Function unknown ;}	{GO:0004180; carboxypeptidase activity; molecular_function GO:0006508; proteolysis; biological_process}	{NA}	{PF02244:Carboxypeptidase activation peptide}
transcript_HQ_P2_transcript11283/f2p0/2376	{KXJ18460.1; hypothetical protein AC249_AIPGENE27992 [Exaiptasia pallida]}	{NA}	{nve:NEMVE_v1g240706; - - - - -}	{NA}	{NA}	{NA}	{NA}
transcript_HQ_P2_transcript11285/f3p0/2367	{XP_015767549.1; PREDICTED: very-long-chain (3R)-3-hydroxyacyl-CoA dehydratase-like isoform X1 [Acropora digitifera]}	{sp|Q7SY06|HACD3_DANRE; Very-long-chain (3R)-3-hydroxyacyl-CoA dehydratase OS=Danio rerio GN=hacd3 PE=2 SV=2}	{nve:NEMVE_v1g174728; K10703 PHS1, PAS2 very-long-chain (3R)-3-hydroxyacyl-CoA dehydratase 4.2.1.134 ko01212; Metabolism; Global and overview maps; Fatty acid metabolism | ko00062; Metabolism; Lipid metabolism; Fatty acid elongation | ko01040; Metabolism; Lipid metabolism; Biosynthesis of unsaturated fatty acids}	{7298067; KOG3187 Protein tyrosine phosphatase-like protein PTPLA (contains Pro instead of catalytic Arg) R General function prediction only ;}	{GO:0031966; mitochondrial membrane; cellular_component}	{NA}	{PF14138:Cytochrome c oxidase assembly protein COX16}
transcript_HQ_P2_transcript11286/f15p0/2368	{XP_015772804.1; PREDICTED: LOW QUALITY PROTEIN: beta-glucuronidase-like [Acropora digitifera]}	{sp|O18835|BGLR_CANLF; Beta-glucuronidase OS=Canis lupus familiaris GN=GUSB PE=1 SV=1}	{lcm:102367447; K01195 uidA, GUSB beta-glucuronidase 3.2.1.31 ko00040; Metabolism; Carbohydrate metabolism; Pentose and glucuronate interconversions | ko00531; Metabolism; Glycan biosynthesis and metabolism; Glycosaminoglycan degradation | ko00860; Metabolism; Metabolism of cofactors and vitamins; Porphyrin and chlorophyll metabolism | ko00944; Metabolism; Biosynthesis of other secondary metabolites; Flavone and flavonol biosynthesis | ko00983; Metabolism; Xenobiotics biodegradation and metabolism; Drug metabolism - other enzymes | ko04142; Cellular Processes; Transport and catabolism; Lysosome}	{Hs4504223; KOG2024 Beta-Glucuronidase GUSB (glycosylhydrolase superfamily 2) G Carbohydrate transport and metabolism ;}	{GO:0004553; hydrolase activity, hydrolyzing O-glycosyl compounds; molecular_function GO:0005975; carbohydrate metabolic process; biological_process}	{NA}	{PF02836:Glycosyl hydrolases family 2, TIM barrel domain PF02837:Glycosyl hydrolases family 2, sugar binding domain PF00703:Glycosyl hydrolases family 2}
transcript_HQ_P2_transcript11288/f2p0/2396	{XP_015756409.1; PREDICTED: lysine--tRNA ligase-like isoform X1 [Acropora digitifera]}	{sp|P37879|SYK_CRIGR; Lysine--tRNA ligase OS=Cricetulus griseus GN=KARS PE=1 SV=1}	{adf:107335873; K04567 KARS, lysS lysyl-tRNA synthetase, class II 6.1.1.6 ko00970; Genetic Information Processing; Translation; Aminoacyl-tRNA biosynthesis}	{Hs5031815; KOG1885 Lysyl-tRNA synthetase (class II) J Translation, ribosomal structure and biogenesis ;}	{GO:0006418; tRNA aminoacylation for protein translation; biological_process GO:0005737; cytoplasm; cellular_component GO:0005524; ATP binding; molecular_function GO:0008270; zinc ion binding; molecular_function GO:0000049; tRNA binding; molecular_function GO:0000166; nucleotide binding; molecular_function GO:0003676; nucleic acid binding; molecular_function GO:0004812; aminoacyl-tRNA ligase activity; molecular_function GO:0043039; tRNA aminoacylation; biological_process GO:0005515; protein binding; molecular_function}	{XM_015900924.1; PREDICTED: Acropora digitifera lysine--tRNA ligase-like (LOC107335873), transcript variant X2, mRNA}	{PF00152:tRNA synthetases class II (D, K and N) PF01336:OB-fold nucleic acid binding domain PF17121:Zinc finger, C3HC4 type (RING finger) PF01409:tRNA synthetases class II core domain (F)}
transcript_HQ_P2_transcript11289/f13p0/2357	{XP_001628609.1; predicted protein [Nematostella vectensis]}	{sp|Q96M32|KAD7_HUMAN; Adenylate kinase 7 OS=Homo sapiens GN=AK7 PE=1 SV=3}	{nve:NEMVE_v1g170937; K00939 adk, AK adenylate kinase 2.7.4.3 ko00230; Metabolism; Nucleotide metabolism; Purine metabolism | ko00730; Metabolism; Metabolism of cofactors and vitamins; Thiamine metabolism}	{Hs18582975; KOG3078 Adenylate kinase F Nucleotide transport and metabolism ;}	{GO:0005524; ATP binding; molecular_function}	{XM_013537307.1; PREDICTED: Lingula anatina adenylate kinase 7-like (LOC106160653), mRNA}	{PF00004:ATPase family associated with various cellular activities (AAA)}
transcript_HQ_P2_transcript1129/f2p0/4719	{XP_015780737.1; PREDICTED: multiple epidermal growth factor-like domains protein 11 isoform X2 [Acropora digitifera]}	{sp|A0JM12|MEG10_XENTR; Multiple epidermal growth factor-like domains protein 10 OS=Xenopus tropicalis GN=megf10 PE=2 SV=1}	{dre:563468; - - - - -}	{Hs14192943; KOG1218 Proteins containing Ca2+-binding EGF-like domains T Signal transduction mechanisms ;}	{GO:0007154; cell communication; biological_process GO:0021549; cerebellum development; biological_process GO:0030182; neuron differentiation; biological_process GO:0016020; membrane; cellular_component}	{NA}	{PF01414:Delta serrate ligand PF15677:Cell cycle exit and neuronal differentiation protein 1}
transcript_HQ_P2_transcript11290/f25p0/2354	{KXJ24946.1; Tektin-1 [Exaiptasia pallida]}	{sp|Q9TTW3|TEKT1_CANLF; Tektin-1 OS=Canis lupus familiaris GN=TEKT1 PE=2 SV=1}	{nve:NEMVE_v1g229523; K18628 TEKT1 tektin-1 - -}	{Hs16753231; KOG2685 Cystoskeletal protein Tektin Z Cytoskeleton ;}	{GO:0071973; bacterial-type flagellar cell motility; biological_process GO:0007165; signal transduction; biological_process GO:0051082; unfolded protein binding; molecular_function GO:0030674; protein binding, bridging; molecular_function GO:0005577; fibrinogen complex; cellular_component GO:0051258; protein polymerization; biological_process GO:0030168; platelet activation; biological_process GO:0008855; exodeoxyribonuclease VII activity; molecular_function GO:0006457; protein folding; biological_process GO:0016272; prefoldin complex; cellular_component GO:0070840; dynein complex binding; molecular_function GO:0003677; DNA binding; molecular_function GO:0005102; receptor binding; molecular_function GO:0042803; protein homodimerization activity; molecular_function GO:0009288; bacterial-type flagellum; cellular_component GO:0008134; transcription factor binding; molecular_function}	{XM_016572199.1; PREDICTED: Sinocyclocheilus rhinocerous tektin-3-like (LOC107755418), partial mRNA}	{PF02050:Flagellar FliJ protein PF10473:Leucine-rich repeats of kinetochore protein Cenp-F/LEK1 PF02601:Exonuclease VII, large subunit PF01920:Prefoldin subunit PF16326:ABC transporter C-terminal domain PF08702:Fibrinogen alpha/beta chain family}
transcript_HQ_P2_transcript11294/f5p0/2335	{XP_015758574.1; PREDICTED: probable G-protein coupled receptor 135 [Acropora digitifera]}	{sp|Q8IZ08|GP135_HUMAN; Probable G-protein coupled receptor 135 OS=Homo sapiens GN=GPR135 PE=2 SV=2}	{adf:107337850; K08427 GPR135 G protein-coupled receptor 135 - -}	{NA}	{GO:0007186; G-protein coupled receptor protein signaling pathway; biological_process GO:0016021; integral to membrane; cellular_component GO:0004930; G-protein coupled receptor activity; molecular_function}	{NA}	{PF00001:7 transmembrane receptor (rhodopsin family)}
transcript_HQ_P2_transcript11295/f3p0/2373	{KXJ18610.1; Phytanoyl-CoA dioxygenase domain-containing protein 1 [Exaiptasia pallida]}	{sp|Q5U3U0|PHYD1_DANRE; Phytanoyl-CoA dioxygenase domain-containing protein 1 OS=Danio rerio GN=phyhd1 PE=2 SV=1}	{adf:107335473; - - - - -}	{CE24085; KOG3290 Peroxisomal phytanoyl-CoA hydroxylase I Lipid transport and metabolism ;}	{GO:0043937; regulation of sporulation; biological_process}	{NA}	{PF09388:Spo0E like sporulation regulatory protein}
transcript_HQ_P2_transcript11297/f48p0/2262	{XP_001635497.1; predicted protein [Nematostella vectensis]}	{sp|Q8BLJ3|PLCX3_MOUSE; PI-PLC X domain-containing protein 3 OS=Mus musculus GN=Plcxd3 PE=1 SV=1}	{nve:NEMVE_v1g183467; - - - - -}	{Hs18602017; KOG4306 Glycosylphosphatidylinositol-specific phospholipase C T Signal transduction mechanisms ;}	{NA}	{NA}	{NA}
transcript_HQ_P2_transcript11298/f16p0/2356	{XP_015761078.1; PREDICTED: nuclear pore glycoprotein p62-like, partial [Acropora digitifera]}	{sp|P37198|NUP62_HUMAN; Nuclear pore glycoprotein p62 OS=Homo sapiens GN=NUP62 PE=1 SV=3}	{gga:422183; K14306 NUP62, NSP1 nuclear pore complex protein Nup62 - ko03013; Genetic Information Processing; Translation; RNA transport}	{Hs7705355; KOG2196 Nuclear porin Y Nuclear structure ;}	{GO:0047869; dimethylpropiothetin dethiomethylase activity; molecular_function GO:0007155; cell adhesion; biological_process GO:0008017; microtubule binding; molecular_function GO:0051301; cell division; biological_process GO:0000940; condensed chromosome outer kinetochore; cellular_component GO:0005876; spindle microtubule; cellular_component GO:0019028; viral capsid; cellular_component GO:0007059; chromosome segregation; biological_process}	{NA}	{PF06009:Laminin Domain II PF16867:Dimethlysulfonioproprionate lyase PF05531:Nucleopolyhedrovirus P10 protein PF16740:Spindle and kinetochore-associated protein 2}
transcript_HQ_P2_transcript11299/f3p0/2394	{XP_015768033.1; PREDICTED: ficolin-2-like [Acropora digitifera]}	{sp|O00602|FCN1_HUMAN; Ficolin-1 OS=Homo sapiens GN=FCN1 PE=1 SV=2}	{lcm:102347507; K10104 FCN ficolin - -}	{Hs8051584; KOG2579 Ficolin and related extracellular proteins R General function prediction only ;}	{GO:0005515; protein binding; molecular_function}	{NA}	{PF00008:EGF-like domain}
transcript_HQ_P2_transcript113/f3p0/6727	{XP_015772228.1; PREDICTED: tax1-binding protein 1 homolog B-like [Acropora digitifera]}	{sp|Q6P132|TXB1B_DANRE; Tax1-binding protein 1 homolog B OS=Danio rerio GN=tax1bp1b PE=2 SV=3}	{tru:101080048; K21347 - - - -}	{NA}	{NA}	{NA}	{NA}
transcript_HQ_P2_transcript11300/f6p0/2367	{XP_001638055.1; predicted protein [Nematostella vectensis]}	{sp|Q9D9I4|TBC20_MOUSE; TBC1 domain family member 20 OS=Mus musculus GN=Tbc1d20 PE=1 SV=1}	{adf:107356581; K20372 TBC1D20, GYP8 TBC1 domain family member 20 - -}	{Hs21389447; KOG2595 Predicted GTPase activator protein T Signal transduction mechanisms ;}	{NA}	{NA}	{NA}
transcript_HQ_P2_transcript11301/f35p0/2290	{XP_001639077.1; predicted protein [Nematostella vectensis]}	{sp|O08623|SQSTM_RAT; Sequestosome-1 OS=Rattus norvegicus GN=Sqstm1 PE=1 SV=1}	{nve:NEMVE_v1g239529; K14381 SQSTM1 sequestosome 1 - ko04380; Organismal Systems; Development; Osteoclast differentiation | ko05418; Human Diseases; Cardiovascular diseases; Fluid shear stress and atherosclerosis}	{Hs4505571_1; KOG4582 Uncharacterized conserved protein, contains ZZ-type Zn-finger R General function prediction only ;}	{GO:0005515; protein binding; molecular_function GO:0008270; zinc ion binding; molecular_function}	{NA}	{PF00569:Zinc finger, ZZ type PF00564:PB1 domain}
transcript_HQ_P2_transcript11302/f3p0/2378	{XP_015764598.1; PREDICTED: uncharacterized protein LOC107343536 [Acropora digitifera]}	{NA}	{crg:105329372; - - - - -}	{NA}	{NA}	{NA}	{NA}
transcript_HQ_P2_transcript11303/f4p0/2373	{XP_015779626.1; PREDICTED: adipolin-like isoform X1 [Acropora digitifera]}	{sp|Q5T7M4|ADIPL_HUMAN; Adipolin OS=Homo sapiens GN=FAM132A PE=1 SV=2}	{acs:103281933; - - - - -}	{NA}	{NA}	{NA}	{NA}
transcript_HQ_P2_transcript11305/f6p0/2369	{XP_001622113.1; hypothetical protein NEMVEDRAFT_v1g142481 [Nematostella vectensis]}	{sp|Q9ESJ4|SPN90_MOUSE; NCK-interacting protein with SH3 domain OS=Mus musculus GN=Nckipsd PE=1 SV=2}	{nve:NEMVE_v1g142481; - - - - -}	{Hs7705266; KOG4035 Coeffector of mDia Rho GTPase, regulates actin polymerization and cell adhesion turnover TZ Signal transduction mechanisms ; Cytoskeleton ;}	{GO:0005515; protein binding; molecular_function GO:0006396; RNA processing; biological_process}	{NA}	{PF00018:SH3 domain PF09429:WW domain binding protein 11 PF14604:Variant SH3 domain}
transcript_HQ_P2_transcript11306/f2p0/2370	{XP_001625379.1; predicted protein [Nematostella vectensis]}	{sp|Q9N285|MTCH2_BOVIN; Mitochondrial carrier homolog 2 OS=Bos taurus GN=MTCH2 PE=2 SV=2}	{hgl:101696634; K17885 MTCH mitochondrial carrier - -}	{Hs7657347; KOG2745 Mitochondrial carrier protein R General function prediction only ;}	{NA}	{NA}	{NA}
transcript_HQ_P2_transcript11307/f4p0/2370	{KXJ23903.1; Histone-lysine N-methyltransferase EZH2 [Exaiptasia pallida]}	{sp|Q4V863|EZH2B_XENLA; Histone-lysine N-methyltransferase EZH2 OS=Xenopus laevis GN=ezh2-b PE=2 SV=1}	{nve:NEMVE_v1g195312; K11430 EZH2 histone-lysine N-methyltransferase EZH2 2.1.1.43 ko00310; Metabolism; Amino acid metabolism; Lysine degradation | ko05206; Human Diseases; Cancers: Overview; MicroRNAs in cancer}	{Hs21361095; KOG1079 Transcriptional repressor EZH1 K Transcription ;}	{GO:0005515; protein binding; molecular_function}	{XM_003459479.4; PREDICTED: Oreochromis niloticus enhancer of zeste 2 polycomb repressive complex 2 subunit (ezh2), transcript variant X4, mRNA}	{PF00856:SET domain}
transcript_HQ_P2_transcript11308/f7p0/2358	{XP_015771605.1; PREDICTED: protein DGCR14-like [Acropora digitifera]}	{sp|O70279|DGC14_MOUSE; Protein DGCR14 OS=Mus musculus GN=Dgcr14 PE=1 SV=2}	{nve:NEMVE_v1g185074; K13118 DGCR14 protein DGCR14 - -}	{Hs13027630; KOG2627 Nuclear protein ES2 R General function prediction only ;}	{NA}	{XM_009910311.1; PREDICTED: Picoides pubescens DiGeorge syndrome critical region gene 14 (DGCR14), mRNA}	{NA}
transcript_HQ_P2_transcript11309/f91p0/2120	{XP_015778350.1; PREDICTED: HMG1/2-like protein [Acropora digitifera]}	{sp|P17741|HMGB2_PIG; High mobility group protein B2 OS=Sus scrofa GN=HMGB2 PE=1 SV=2}	{nve:NEMVE_v1g185184; K10802 HMGB1 high mobility group protein B1 - ko03410; Genetic Information Processing; Replication and repair; Base excision repair | ko04140; Cellular Processes; Transport and catabolism; Autophagy - animal}	{Hs11321591; KOG0381 HMG box-containing protein R General function prediction only ;}	{GO:0009288; bacterial-type flagellum; cellular_component GO:0003677; DNA binding; molecular_function GO:0071973; bacterial-type flagellar cell motility; biological_process GO:0003887; DNA-directed DNA polymerase activity; molecular_function GO:0006351; transcription, DNA-dependent; biological_process}	{NA}	{PF02050:Flagellar FliJ protein PF04931:DNA polymerase phi}
transcript_HQ_P2_transcript11310/f3p0/2368	{XP_015779945.1; PREDICTED: mitochondrial genome maintenance protein MGM101-like [Acropora digitifera]}	{sp|Q8MYF0|MG101_DICDI; Mitochondrial genome maintenance protein mgm101 homolog OS=Dictyostelium discoideum GN=mgm101 PE=3 SV=1}	{adf:107357817; - - - - -}	{NA}	{GO:0000002; mitochondrial genome maintenance; biological_process GO:0000262; mitochondrial chromosome; cellular_component}	{NA}	{PF06420:Mitochondrial genome maintenance MGM101}
transcript_HQ_P2_transcript11311/f8p0/2373	{XP_001634094.1; predicted protein [Nematostella vectensis]}	{sp|Q91ZG2|MPPD1_MOUSE; Metallophosphoesterase domain-containing protein 1 OS=Mus musculus GN=Mpped1 PE=2 SV=1}	{aqu:100636083; - - - - -}	{Hs7427509; KOG3947 Phosphoesterases R General function prediction only ;}	{GO:0016787; hydrolase activity; molecular_function}	{NA}	{PF00149:Calcineurin-like phosphoesterase}
transcript_HQ_P2_transcript11312/f4p0/2379	{XP_015780230.1; PREDICTED: septin-7-like [Acropora digitifera]}	{sp|O55131|SEPT7_MOUSE; Septin-7 OS=Mus musculus GN=Sept7 PE=1 SV=1}	{nve:NEMVE_v1g172695; K16944 SEPT7, CDC3 septin 7 - -}	{Hs22062766; KOG2655 Septin family protein (P-loop GTPase) DZU Cell cycle control, cell division, chromosome partitioning ; Cytoskeleton ; Intracellular trafficking, secretion, and vesicular transport ;}	{GO:0007264; small GTPase mediated signal transduction; biological_process GO:0005524; ATP binding; molecular_function GO:0016887; ATPase activity; molecular_function GO:0010309; acireductone dioxygenase [iron(II)-requiring] activity; molecular_function GO:0010508; positive regulation of autophagy; biological_process GO:0006914; autophagy; biological_process GO:0008855; exodeoxyribonuclease VII activity; molecular_function GO:0005525; GTP binding; molecular_function GO:0000166; nucleotide binding; molecular_function GO:0055114; oxidation-reduction process; biological_process GO:0003924; GTPase activity; molecular_function GO:0003677; DNA binding; molecular_function}	{XM_015924744.1; PREDICTED: Acropora digitifera septin-7-like (LOC107358114), mRNA}	{PF04548:AIG1 family PF02601:Exonuclease VII, large subunit PF10186:Vacuolar sorting 38 and autophagy-related subunit 14 PF08477:Ras of Complex, Roc, domain of DAPkinase PF03193:Protein of unknown function, DUF258 PF00071:Ras family PF03079:ARD/ARD' family PF04111:Autophagy protein Apg6 PF01580:FtsK/SpoIIIE family PF00005:ABC transporter PF00735:Septin PF01926:50S ribosome-binding GTPase}
transcript_HQ_P2_transcript11315/f5p0/2387	{KXJ23758.1; Latrophilin-1 [Exaiptasia pallida]}	{sp|Q80TR1|AGRL1_MOUSE; Adhesion G protein-coupled receptor L1 OS=Mus musculus GN=Adgrl1 PE=1 SV=2}	{adf:107352429; - - - - -}	{Hs7662324_1; KOG4729 Galactoside-binding lectin R General function prediction only ;}	{GO:0030246; carbohydrate binding; molecular_function}	{NA}	{PF02140:Galactose binding lectin domain}
transcript_HQ_P2_transcript11317/f5p0/2369	{XP_015753094.1; PREDICTED: TBC1 domain family member 15-like [Acropora digitifera]}	{sp|P09379|GYP7_YARLI; GTPase-activating protein GYP7 OS=Yarrowia lipolytica (strain CLIB 122 / E 150) GN=GYP7 PE=3 SV=2}	{adf:107332856; K20168 TBC1D15 TBC1 domain family member 15 - -}	{At5g54780; KOG2197 Ypt/Rab-specific GTPase-activating protein GYP7 and related proteins T Signal transduction mechanisms ;}	{NA}	{NA}	{NA}
transcript_HQ_P2_transcript11319/f3p0/2366	{KXJ11363.1; Centrosomal protein of 44 kDa [Exaiptasia pallida]}	{sp|Q0P4I1|CEP44_XENTR; Centrosomal protein of 44 kDa OS=Xenopus tropicalis GN=cep44 PE=2 SV=1}	{hmg:100199304; K16761 CEP44 centrosomal protein CEP44 - -}	{NA}	{GO:0006270; DNA-dependent DNA replication initiation; biological_process GO:0008270; zinc ion binding; molecular_function GO:0005634; nucleus; cellular_component GO:0032040; small-subunit processome; cellular_component}	{NA}	{PF02724:CDC45-like protein PF04147:Nop14-like family PF06524:NOA36 protein}
transcript_HQ_P2_transcript1132/f2p0/4753	{XP_015754475.1; PREDICTED: uncharacterized protein LOC107334092 [Acropora digitifera]}	{NA}	{adf:107334092; - - - - -}	{NA}	{NA}	{NA}	{NA}
transcript_HQ_P2_transcript11321/f2p0/2374	{XP_015762537.1; PREDICTED: uncharacterized protein LOC107341611 [Acropora digitifera]}	{sp|Q9SCN0|STL2_ARATH; Probable glycosyltransferase STELLO2 OS=Arabidopsis thaliana GN=STL2 PE=1 SV=1}	{nve:NEMVE_v1g248332; - - - - -}	{NA}	{NA}	{NA}	{NA}
transcript_HQ_P2_transcript11322/f4p0/2366	{XP_015769590.1; PREDICTED: kelch-like protein diablo [Acropora digitifera]}	{sp|Q6TDP3|KLH17_MOUSE; Kelch-like protein 17 OS=Mus musculus GN=Klhl17 PE=1 SV=1}	{api:100158842; K10457 KLHL20, KLEIP kelch-like protein 20 - -}	{7294226; KOG4441 Proteins containing BTB/POZ and Kelch domains, involved in regulatory/signal transduction processes TR Signal transduction mechanisms ; General function prediction only ;}	{GO:0005515; protein binding; molecular_function}	{NA}	{PF01344:Kelch motif PF07646:Kelch motif}
transcript_HQ_P2_transcript11323/f2p0/2372	{XP_001636123.1; predicted protein [Nematostella vectensis]}	{sp|Q14331|FRG1_HUMAN; Protein FRG1 OS=Homo sapiens GN=FRG1 PE=1 SV=1}	{sko:100368334; K13122 FRG1 protein FRG1 - -}	{Hs4758404; KOG3962 Predicted actin-bundling protein Z Cytoskeleton ;}	{GO:0030674; protein binding, bridging; molecular_function GO:0033227; dsRNA transport; biological_process GO:0051015; actin filament binding; molecular_function GO:0051033; RNA transmembrane transporter activity; molecular_function GO:0016021; integral to membrane; cellular_component}	{NA}	{PF13965:dsRNA-gated channel SID-1 PF06268:Fascin domain}
transcript_HQ_P2_transcript11324/f2p0/2378	{XP_001635225.1; predicted protein [Nematostella vectensis]}	{sp|Q28EB4|NP1L1_XENTR; Nucleosome assembly protein 1-like 1 OS=Xenopus tropicalis GN=nap1l1 PE=2 SV=1}	{hmg:100198755; K11279 NAP1L1, NRP nucleosome assembly protein 1-like 1 - -}	{Hs4758756; KOG1507 Nucleosome assembly protein NAP-1 BD Chromatin structure and dynamics ; Cell cycle control, cell division, chromosome partitioning ;}	{GO:0006334; nucleosome assembly; biological_process GO:0019031; viral envelope; cellular_component GO:0005634; nucleus; cellular_component}	{NM_001159893.1; Nasonia vitripennis nucleosome assembly protein 1-like (LOC100117842), transcript variant 2, mRNA}	{PF00956:Nucleosome assembly protein (NAP) PF03286:Pox virus Ag35 surface protein}
transcript_HQ_P2_transcript11329/f2p0/2370	{XP_015758313.1; PREDICTED: uncharacterized protein LOC107337622 isoform X1 [Acropora digitifera]}	{NA}	{adf:107337622; - - - - -}	{NA}	{GO:0046872; metal ion binding; molecular_function GO:0005515; protein binding; molecular_function GO:0008270; zinc ion binding; molecular_function}	{NA}	{PF14634:zinc-RING finger domain PF00097:Zinc finger, C3HC4 type (RING finger) PF13639:Ring finger domain}
transcript_HQ_P2_transcript1133/f4p0/4761	{XP_015777990.1; PREDICTED: phosphatidylinositide phosphatase SAC2-like [Acropora digitifera]}	{sp|Q9Y2H2|SAC2_HUMAN; Phosphatidylinositide phosphatase SAC2 OS=Homo sapiens GN=INPP5F PE=1 SV=3}	{nve:NEMVE_v1g241731; - - - - -}	{Hs7662414; KOG1890 Phosphoinositide phosphatase SAC1 I Lipid transport and metabolism ;}	{GO:0015986; ATP synthesis coupled proton transport; biological_process GO:0000276; mitochondrial proton-transporting ATP synthase complex, coupling factor F(o); cellular_component GO:0015078; hydrogen ion transmembrane transporter activity; molecular_function GO:0042578; phosphoric ester hydrolase activity; molecular_function}	{XM_015922504.1; PREDICTED: Acropora digitifera phosphatidylinositide phosphatase SAC2-like (LOC107355889), mRNA}	{PF02383:SacI homology domain PF05405:Mitochondrial ATP synthase B chain precursor (ATP-synt_B)}
transcript_HQ_P2_transcript11330/f5p0/2348	{XP_015763525.1; PREDICTED: thyrotroph embryonic factor-like [Acropora digitifera]}	{sp|Q92172|TEF_CHICK; Transcription factor VBP OS=Gallus gallus GN=TEF PE=1 SV=2}	{nvi:100119014; K09057 HLF hepatic leukemia factor - ko04711; Organismal Systems; Environmental adaptation; Circadian rhythm - fly}	{7295189; KOG3119 Basic region leucine zipper transcription factor K Transcription ;}	{GO:0006874; cellular calcium ion homeostasis; biological_process GO:0003700; sequence-specific DNA binding transcription factor activity; molecular_function GO:0005219; ryanodine-sensitive calcium-release channel activity; molecular_function GO:0006355; regulation of transcription, DNA-dependent; biological_process GO:0043565; sequence-specific DNA binding; molecular_function GO:0016021; integral to membrane; cellular_component}	{NA}	{PF07716:Basic region leucine zipper PF09726:Transmembrane protein PF06459:Ryanodine Receptor TM 4-6 PF00170:bZIP transcription factor}
transcript_HQ_P2_transcript11334/f3p0/2373	{XP_011683639.1; PREDICTED: spermine synthase [Strongylocentrotus purpuratus]}	{sp|Q3SZA5|SPSY_BOVIN; Spermine synthase OS=Bos taurus GN=SMS PE=2 SV=1}	{bter:100647449; K00802 SMS spermine synthase 2.5.1.22 ko00270; Metabolism; Amino acid metabolism; Cysteine and methionine metabolism | ko00330; Metabolism; Amino acid metabolism; Arginine and proline metabolism | ko00410; Metabolism; Metabolism of other amino acids; beta-Alanine metabolism | ko00480; Metabolism; Metabolism of other amino acids; Glutathione metabolism; bter:100647449; K00802 SMS spermine synthase 2.5.1.22 ko00270; Metabolism; Amino acid metabolism; Cysteine and methionine metabolism | ko00330; Metabolism; Amino acid metabolism; Arginine and proline metabolism | ko00410; Metabolism; Metabolism of other amino acids; beta-Alanine metabolism | ko00480; Metabolism; Metabolism of other amino acids; Glutathione metabolism}	{Hs21264341; KOG1562 Spermidine synthase E Amino acid transport and metabolism ;}	{GO:0008152; NA GO:0008168; methyltransferase activity; molecular_function GO:0032259; methylation; biological_process}	{NA}	{PF05175:Methyltransferase small domain PF08241:Methyltransferase domain PF01728:FtsJ-like methyltransferase}
transcript_HQ_P2_transcript11335/f62p0/2301	{KXJ25336.1; putative inactive purple acid phosphatase 9 [Exaiptasia pallida]}	{sp|Q9LMG7|PPA2_ARATH; Probable inactive purple acid phosphatase 2 OS=Arabidopsis thaliana GN=PAP2 PE=2 SV=1}	{hmg:100198144; - - - - -}	{At1g13900; KOG1378 Purple acid phosphatase G Carbohydrate transport and metabolism ;}	{GO:0016787; hydrolase activity; molecular_function GO:0003993; acid phosphatase activity; molecular_function GO:0046872; metal ion binding; molecular_function}	{NA}	{PF00149:Calcineurin-like phosphoesterase PF16656:Purple acid Phosphatase, N-terminal domain}
transcript_HQ_P2_transcript11336/f2p0/2385	{NA}	{NA}	{NA}	{NA}	{NA}	{NA}	{NA}
transcript_HQ_P2_transcript11338/f5p0/2386	{XP_015774109.1; PREDICTED: metalloendopeptidase OMA1, mitochondrial-like [Acropora digitifera]}	{sp|D3ZS74|OMA1_RAT; Metalloendopeptidase OMA1, mitochondrial OS=Rattus norvegicus GN=Oma1 PE=3 SV=1}	{clv:102091845; - - - - -}	{Hs21686999; KOG2661 Peptidase family M48 O Posttranslational modification, protein turnover, chaperones ;}	{GO:0006508; proteolysis; biological_process GO:0004222; metalloendopeptidase activity; molecular_function}	{NA}	{PF01435:Peptidase family M48 PF14521:Lysine-specific metallo-endopeptidase }
transcript_HQ_P2_transcript11339/f2p0/2363	{XP_015755068.1; PREDICTED: solute carrier family 2, facilitated glucose transporter member 8-like [Acropora digitifera]}	{sp|Q9JJZ1|GTR8_RAT; Solute carrier family 2, facilitated glucose transporter member 8 OS=Rattus norvegicus GN=Slc2a8 PE=1 SV=1}	{adf:107334628; K08145 SLC2A8, GLUT8 MFS transporter, SP family, solute carrier family 2 (facilitated glucose transporter), member 8 - -}	{Hs21361449; KOG0254 Predicted transporter (major facilitator superfamily) R General function prediction only ;}	{GO:0005524; ATP binding; molecular_function GO:0016021; integral to membrane; cellular_component GO:0004715; non-membrane spanning protein tyrosine kinase activity; molecular_function GO:0006468; protein phosphorylation; biological_process GO:0022857; transmembrane transporter activity; molecular_function GO:0006810; transport; biological_process GO:0055085; transmembrane transport; biological_process}	{NA}	{PF06609:Fungal trichothecene efflux pump (TRI12) PF07690:Major Facilitator Superfamily PF00083:Sugar (and other) transporter PF08919:F-actin binding}
transcript_HQ_P2_transcript11340/f5p0/2349	{XP_015752501.1; PREDICTED: dynein heavy chain 12, axonemal-like [Acropora digitifera]}	{sp|Q6ZR08|DYH12_HUMAN; Dynein heavy chain 12, axonemal OS=Homo sapiens GN=DNAH12 PE=2 SV=2}	{adf:107332280; K10408 DNAH dynein heavy chain, axonemal - ko05016; Human Diseases; Neurodegenerative diseases; Huntington's disease}	{Hs17864092; KOG3595 Dyneins, heavy chain Z Cytoskeleton ;}	{GO:0005737; cytoplasm; cellular_component GO:0016149; translation release factor activity, codon specific; molecular_function GO:0006415; translational termination; biological_process}	{NA}	{PF03462:PCRF domain}
transcript_HQ_P2_transcript11341/f6p0/2295	{KXJ25822.1; Lysosome membrane protein 2 [Exaiptasia pallida]}	{sp|Q14108|SCRB2_HUMAN; Lysosome membrane protein 2 OS=Homo sapiens GN=SCARB2 PE=1 SV=2}	{hgl:101715798; K12384 SCARB2, LIMP2, CD36L2 lysosome membrane protein 2 - ko04142; Cellular Processes; Transport and catabolism; Lysosome}	{Hs5031631; KOG3776 Plasma membrane glycoprotein CD36 and related membrane receptors T Signal transduction mechanisms ;}	{GO:0016020; membrane; cellular_component}	{NA}	{PF01130:CD36 family}
transcript_HQ_P2_transcript11342/f3p0/2375	{XP_015768066.1; PREDICTED: uncharacterized protein LOC107346764 [Acropora digitifera]}	{sp|F1MHT9|NLRC4_BOVIN; NLR family CARD domain-containing protein 4 OS=Bos taurus GN=NLRC4 PE=3 SV=3}	{adf:107334942; - - - - -}	{NA}	{GO:0098519; NA GO:0043531; ADP binding; molecular_function GO:0005524; ATP binding; molecular_function GO:0005515; protein binding; molecular_function}	{NA}	{PF03266:NTPase PF00004:ATPase family associated with various cellular activities (AAA) PF13949:ALIX V-shaped domain binding to HIV PF00931:NB-ARC domain}
transcript_HQ_P2_transcript11344/f23p0/2314	{XP_015767253.1; PREDICTED: major facilitator superfamily domain-containing protein 12-like [Acropora digitifera]}	{sp|Q6NUT3|MFS12_HUMAN; Major facilitator superfamily domain-containing protein 12 OS=Homo sapiens GN=MFSD12 PE=1 SV=2}	{nve:NEMVE_v1g80169; - - - - -}	{CE04396; KOG4830 Predicted sugar transporter G Carbohydrate transport and metabolism ;}	{GO:0055085; transmembrane transport; biological_process GO:0016021; integral to membrane; cellular_component}	{NA}	{PF07690:Major Facilitator Superfamily}
transcript_HQ_P2_transcript11345/f3p0/2360	{XP_015756240.1; PREDICTED: probable RNA methyltransferase Y17G7B.18 [Acropora digitifera]}	{sp|Q8K3A9|MEPCE_MOUSE; 7SK snRNA methylphosphate capping enzyme OS=Mus musculus GN=Mepce PE=1 SV=2}	{adf:107335718; K15190 MEPCE, BCDIN3 7SK snRNA methylphosphate capping enzyme 2.1.1.- -}	{CE19052; KOG2899 Predicted methyltransferase R General function prediction only ;}	{GO:0008152; NA GO:0005840; ribosome; cellular_component GO:0003735; structural constituent of ribosome; molecular_function GO:0006412; translation; biological_process GO:0006400; tRNA modification; biological_process GO:0018024; histone-lysine N-methyltransferase activity; molecular_function GO:0008168; methyltransferase activity; molecular_function GO:0005622; intracellular; cellular_component GO:0008176; tRNA (guanine-N7-)-methyltransferase activity; molecular_function}	{NA}	{PF02390:Putative methyltransferase PF06859:Bicoid-interacting protein 3 (Bin3) PF05175:Methyltransferase small domain PF08241:Methyltransferase domain PF00935:Ribosomal protein L44 PF08123:Histone methylation protein DOT1 }
transcript_HQ_P2_transcript11346/f2p0/2371	{KXJ25903.1; Exocyst complex component 2 [Exaiptasia pallida]}	{NA}	{NA}	{NA}	{NA}	{NA}	{NA}
transcript_HQ_P2_transcript11349/f2p0/2362	{XP_019635283.1; PREDICTED: uncharacterized protein LOC109478268 isoform X1 [Branchiostoma belcheri]}	{NA}	{NA}	{NA}	{NA}	{NA}	{NA}
transcript_HQ_P2_transcript1135/f18p0/4755	{KXJ14446.1; Son of sevenless-like 1 [Exaiptasia pallida]}	{sp|Q07889|SOS1_HUMAN; Son of sevenless homolog 1 OS=Homo sapiens GN=SOS1 PE=1 SV=1}	{bfo:BRAFLDRAFT_275769; K03099 SOS son of sevenless - ko04014; Environmental Information Processing; Signal transduction; Ras signaling pathway | ko04010; Environmental Information Processing; Signal transduction; MAPK signaling pathway | ko04013; Environmental Information Processing; Signal transduction; MAPK signaling pathway - fly | ko04012; Environmental Information Processing; Signal transduction; ErbB signaling pathway | ko04630; Environmental Information Processing; Signal transduction; Jak-STAT signaling pathway | ko04068; Environmental Information Processing; Signal transduction; FoxO signaling pathway | ko04072; Environmental Information Processing; Signal transduction; Phospholipase D signaling pathway | ko04151; Environmental Information Processing; Signal transduction; PI3K-Akt signaling pathway | ko04150; Environmental Information Processing; Signal transduction; mTOR signaling pathway | ko04510; Cellular Processes; Cellular community - eukaryotes; Focal adhesion | ko04540; Cellular Processes; Cellular community - eukaryotes; Gap junction | ko04810; Cellular Processes; Cell motility; Regulation of actin cytoskeleton | ko04650; Organismal Systems; Immune system; Natural killer cell mediated cytotoxicity | ko04660; Organismal Systems; Immune system; T cell receptor signaling pathway | ko04662; Organismal Systems; Immune system; B cell receptor signaling pathway | ko04664; Organismal Systems; Immune system; Fc epsilon RI signaling pathway | ko04062; Organismal Systems; Immune system; Chemokine signaling pathway | ko04910; Organismal Systems; Endocrine system; Insulin signaling pathway | ko04912; Organismal Systems; Endocrine system; GnRH signaling pathway | ko04915; Organismal Systems; Endocrine system; Estrogen signaling pathway | ko04917; Organismal Systems; Endocrine system; Prolactin signaling pathway | ko04722; Organismal Systems; Nervous system; Neurotrophin signaling pathway | ko04320; Organismal Systems; Development; Dorso-ventral axis formation | ko05200; Human Diseases; Cancers: Overview; Pathways in cancer | ko05231; Human Diseases; Cancers: Overview; Choline metabolism in cancer | ko05206; Human Diseases; Cancers: Overview; MicroRNAs in cancer | ko05205; Human Diseases; Cancers: Overview; Proteoglycans in cancer | ko05214; Human Diseases; Cancers: Specific types; Glioma | ko05221; Human Diseases; Cancers: Specific types; Acute myeloid leukemia | ko05220; Human Diseases; Cancers: Specific types; Chronic myeloid leukemia | ko05211; Human Diseases; Cancers: Specific types; Renal cell carcinoma | ko05215; Human Diseases; Cancers: Specific types; Prostate cancer | ko05213; Human Diseases; Cancers: Specific types; Endometrial cancer | ko05224; Human Diseases; Cancers: Specific types; Breast cancer | ko05223; Human Diseases; Cancers: Specific types; Non-small cell lung cancer | ko05034; Human Diseases; Substance dependence; Alcoholism | ko05160; Human Diseases; Infectious diseases: Viral; Hepatitis C | ko01521; Human Diseases; Drug resistance: Antineoplastic; EGFR tyrosine kinase inhibitor resistance | ko01522; Human Diseases; Drug resistance: Antineoplastic; Endocrine resistance}	{Hs15529996; KOG3417 Ras1 guanine nucleotide exchange factor T Signal transduction mechanisms ;}	{GO:0035023; regulation of Rho protein signal transduction; biological_process GO:0005089; Rho guanyl-nucleotide exchange factor activity; molecular_function GO:0007264; small GTPase mediated signal transduction; biological_process GO:0005085; guanyl-nucleotide exchange factor activity; molecular_function GO:0003677; DNA binding; molecular_function}	{XM_003756404.2; PREDICTED: Sarcophilus harrisii son of sevenless homolog 2 (Drosophila) (SOS2), mRNA}	{PF00617:RasGEF domain PF00621:RhoGEF domain PF00125:Core histone H2A/H2B/H3/H4}
transcript_HQ_P2_transcript11352/f7p0/2383	{XP_015778139.1; PREDICTED: uncharacterized protein LOC107356017 [Acropora digitifera]}	{sp|P15089|CBPA3_MOUSE; Mast cell carboxypeptidase A OS=Mus musculus GN=Cpa3 PE=2 SV=1}	{nve:NEMVE_v1g88036; - - - - -}	{CE28645; KOG2650 Zinc carboxypeptidase S Function unknown ;}	{GO:0004181; metallocarboxypeptidase activity; molecular_function GO:0004180; carboxypeptidase activity; molecular_function GO:0008270; zinc ion binding; molecular_function GO:0006508; proteolysis; biological_process}	{NA}	{PF02244:Carboxypeptidase activation peptide PF00246:Zinc carboxypeptidase}
transcript_HQ_P2_transcript11353/f2p0/2403	{XP_015777205.1; PREDICTED: probable N-acetyltransferase CML1 isoform X1 [Acropora digitifera]}	{sp|Q9QXT3|NAT8_RAT; N-acetyltransferase 8 OS=Rattus norvegicus GN=Nat8 PE=1 SV=1}	{nve:NEMVE_v1g213078; K18309 NAT8L aspartate N-acetyltransferase 2.3.1.17 ko00250; Metabolism; Amino acid metabolism; Alanine, aspartate and glutamate metabolism}	{Hs13929474; KOG3139 N-acetyltransferase R General function prediction only ;}	{GO:0016747; transferase activity, transferring acyl groups other than amino-acyl groups; molecular_function GO:0008080; N-acetyltransferase activity; molecular_function}	{NA}	{PF13673:Acetyltransferase (GNAT) domain PF08445:FR47-like protein PF00583:Acetyltransferase (GNAT) family PF12568:Acetyltransferase (GNAT) domain PF13508:Acetyltransferase (GNAT) domain PF13302:Acetyltransferase (GNAT) domain}
transcript_HQ_P2_transcript11355/f3p0/2370	{XP_015774683.1; PREDICTED: beta-1,3-galactosyltransferase 1-like [Acropora digitifera]}	{sp|Q7JK24|B3GT1_GORGO; Beta-1,3-galactosyltransferase 1 OS=Gorilla gorilla gorilla GN=B3GALT1 PE=3 SV=1}	{adf:107335598; K03877 B3GALT5 beta-1,3-galactosyltransferase 5 2.4.1.- ko00601; Metabolism; Glycan biosynthesis and metabolism; Glycosphingolipid biosynthesis - lacto and neolacto series | ko00603; Metabolism; Glycan biosynthesis and metabolism; Glycosphingolipid biosynthesis - globo and isoglobo series}	{Hs10304987; KOG2287 Galactosyltransferases G Carbohydrate transport and metabolism ;}	{GO:0006486; protein glycosylation; biological_process GO:0016020; membrane; cellular_component GO:0016757; transferase activity, transferring glycosyl groups; molecular_function GO:0008378; galactosyltransferase activity; molecular_function}	{XM_015915452.1; PREDICTED: Acropora digitifera diacylglycerol kinase zeta-like (LOC107349317), mRNA}	{PF01762:Galactosyltransferase PF13506:Glycosyl transferase family 21 PF02434:Fringe-like}
transcript_HQ_P2_transcript11357/f4p0/2364	{ABS19961.1; selenoprotein W2 [Artemia franciscana]}	{sp|Q148C8|MIEN1_BOVIN; Migration and invasion enhancer 1 OS=Bos taurus GN=MIEN1 PE=3 SV=1}	{xma:102238188; K07401 K07401 selenoprotein W-related protein - -}	{NA}	{NA}	{NA}	{NA}
transcript_HQ_P2_transcript11359/f3p0/2364	{XP_015769531.1; PREDICTED: uncharacterized protein LOC107348045 isoform X1 [Acropora digitifera]}	{NA}	{NA}	{NA}	{NA}	{NA}	{NA}
transcript_HQ_P2_transcript1136/f2p0/4765	{XP_015747927.1; PREDICTED: beta-1,4-galactosyltransferase 7-like [Acropora digitifera]}	{sp|Q8R087|B4GT7_MOUSE; Beta-1,4-galactosyltransferase 7 OS=Mus musculus GN=B4galt7 PE=2 SV=1}	{adf:107327698; K00733 B4GALT7 xylosylprotein 4-beta-galactosyltransferase 2.4.1.133 ko00532; Metabolism; Glycan biosynthesis and metabolism; Glycosaminoglycan biosynthesis - chondroitin sulfate / dermatan sulfate | ko00534; Metabolism; Glycan biosynthesis and metabolism; Glycosaminoglycan biosynthesis - heparan sulfate / heparin}	{Hs6005952; KOG3917 Beta-1,4-galactosyltransferase B4GALT7/SQV-3 G Carbohydrate transport and metabolism ;}	{NA}	{NA}	{NA}
transcript_HQ_P2_transcript11360/f2p0/2376	{XP_015769104.1; PREDICTED: fucose-1-phosphate guanylyltransferase-like [Acropora digitifera]}	{sp|O14772|FPGT_HUMAN; Fucose-1-phosphate guanylyltransferase OS=Homo sapiens GN=FPGT PE=1 SV=2}	{tad:TRIADDRAFT_24800; K00976 FPGT fucose-1-phosphate guanylyltransferase 2.7.7.30 ko00051; Metabolism; Carbohydrate metabolism; Fructose and mannose metabolism | ko00520; Metabolism; Carbohydrate metabolism; Amino sugar and nucleotide sugar metabolism}	{NA}	{GO:0016772; transferase activity, transferring phosphorus-containing groups; molecular_function}	{NA}	{PF07959:L-fucokinase}
transcript_HQ_P2_transcript11362/f2p0/2367	{FAA00410.1; TPA: opsin [Nematostella vectensis]}	{sp|O42490|OPSP_PETMA; Pineal opsin OS=Petromyzon marinus PE=1 SV=1}	{nve:NEMVE_v1g208768; - - - - -}	{Hs15150803; KOG3656 FOG: 7 transmembrane receptor R General function prediction only ;}	{GO:0008528; peptide receptor activity, G-protein coupled; molecular_function GO:0004930; G-protein coupled receptor activity; molecular_function GO:0016021; integral to membrane; cellular_component GO:0007186; G-protein coupled receptor protein signaling pathway; biological_process}	{NA}	{PF10324:Serpentine type 7TM GPCR chemoreceptor Srw PF00001:7 transmembrane receptor (rhodopsin family)}
transcript_HQ_P2_transcript11364/f5p0/2335	{KXJ27725.1; Cathepsin B [Exaiptasia pallida]}	{sp|P07688|CATB_BOVIN; Cathepsin B OS=Bos taurus GN=CTSB PE=1 SV=5}	{tad:TRIADDRAFT_63119; K01363 CTSB cathepsin B 3.4.22.1 ko04142; Cellular Processes; Transport and catabolism; Lysosome | ko04140; Cellular Processes; Transport and catabolism; Autophagy - animal | ko04210; Cellular Processes; Cell growth and death; Apoptosis | ko04621; Organismal Systems; Immune system; NOD-like receptor signaling pathway | ko04612; Organismal Systems; Immune system; Antigen processing and presentation | ko04924; Organismal Systems; Endocrine system; Renin secretion}	{Hs4503139; KOG1543 Cysteine proteinase Cathepsin L O Posttranslational modification, protein turnover, chaperones ;}	{GO:0006508; proteolysis; biological_process GO:0008234; cysteine-type peptidase activity; molecular_function GO:0050790; regulation of catalytic activity; biological_process GO:0004197; cysteine-type endopeptidase activity; molecular_function}	{KC342196.1; Stylophora pistillata clone g11702 hypothetical protein gene, partial cds}	{PF03051:Peptidase C1-like family PF08127:Peptidase family C1 propeptide PF00112:Papain family cysteine protease}
transcript_HQ_P2_transcript11365/f21p0/2344	{KXJ24206.1; Endonuclease/exonuclease/phosphatase family domain-containing protein 1 [Exaiptasia pallida]}	{sp|Q6TEQ0|EEPD1_DANRE; Endonuclease/exonuclease/phosphatase family domain-containing protein 1 OS=Danio rerio GN=eepd1 PE=2 SV=1}	{cin:100175688; - - - - -}	{Hs20541767; KOG1857 Transcription accessory protein TEX, contains S1 domain K Transcription ;}	{GO:0019898; extrinsic to membrane; cellular_component GO:0009654; oxygen evolving complex; cellular_component GO:0009306; protein secretion; biological_process GO:0042549; photosystem II stabilization; biological_process GO:0015979; photosynthesis; biological_process GO:0003677; DNA binding; molecular_function GO:0016021; integral to membrane; cellular_component GO:0009523; photosystem II; cellular_component}	{NA}	{PF03934:Type II secretion system (T2SS), protein K PF00633:Helix-hairpin-helix motif PF06514:Photosystem II 12 kDa extrinsic protein (PsbU)}
transcript_HQ_P2_transcript11366/f2p0/2383	{NA}	{NA}	{NA}	{NA}	{NA}	{NA}	{NA}
transcript_HQ_P2_transcript11367/f19p0/2336	{KXJ24179.1; Nucleoporin SEH1 [Exaiptasia pallida]}	{sp|Q6TGU2|SEH1_DANRE; Nucleoporin seh1 OS=Danio rerio GN=seh1l PE=2 SV=2}	{lco:104936233; K14299 SEH1 nucleoporin SEH1 - ko03013; Genetic Information Processing; Translation; RNA transport | ko04150; Environmental Information Processing; Signal transduction; mTOR signaling pathway}	{Hs13654288; KOG2445 Nuclear pore complex component (sc Seh1) YU Nuclear structure ; Intracellular trafficking, secretion, and vesicular transport ;}	{GO:0005515; protein binding; molecular_function}	{NA}	{PF00400:WD domain, G-beta repeat}
transcript_HQ_P2_transcript11368/f5p0/2372	{XP_001626379.1; predicted protein [Nematostella vectensis]}	{sp|P80147|GABT_PIG; 4-aminobutyrate aminotransferase, mitochondrial OS=Sus scrofa GN=ABAT PE=1 SV=2}	{nve:NEMVE_v1g227385; K13524 ABAT 4-aminobutyrate aminotransferase / (S)-3-amino-2-methylpropionate transaminase [EC:2.6.1.19 2.6.1.22] 2.6.1.19,2.6.1.22 ko00640; Metabolism; Carbohydrate metabolism; Propanoate metabolism | ko00650; Metabolism; Carbohydrate metabolism; Butanoate metabolism | ko00250; Metabolism; Amino acid metabolism; Alanine, aspartate and glutamate metabolism | ko00280; Metabolism; Amino acid metabolism; Valine, leucine and isoleucine degradation | ko00410; Metabolism; Metabolism of other amino acids; beta-Alanine metabolism | ko04727; Organismal Systems; Nervous system; GABAergic synapse}	{Hs17487486; KOG1405 4-aminobutyrate aminotransferase E Amino acid transport and metabolism ;}	{GO:0003910; DNA ligase (ATP) activity; molecular_function GO:0030170; pyridoxal phosphate binding; molecular_function GO:0008483; transaminase activity; molecular_function}	{XM_015914962.1; PREDICTED: Acropora digitifera uncharacterized LOC107348879 (LOC107348879), mRNA}	{PF00202:Aminotransferase class-III PF11411:DNA ligase IV}
transcript_HQ_P2_transcript11369/f10p0/2356	{XP_001632643.1; predicted protein [Nematostella vectensis]}	{sp|Q60HG9|CPT2_MACFA; Carnitine O-palmitoyltransferase 2, mitochondrial OS=Macaca fascicularis GN=CPT2 PE=2 SV=1}	{mcf:102137160; K08766 CPT2 carnitine O-palmitoyltransferase 2 2.3.1.21 ko01212; Metabolism; Global and overview maps; Fatty acid metabolism | ko00071; Metabolism; Lipid metabolism; Fatty acid degradation | ko03320; Organismal Systems; Endocrine system; PPAR signaling pathway}	{Hs4503023; KOG3719 Carnitine O-acyltransferase CPT2/YAT1 I Lipid transport and metabolism ;}	{GO:0016746; transferase activity, transferring acyl groups; molecular_function}	{XM_015907378.1; PREDICTED: Acropora digitifera carnitine O-palmitoyltransferase 2, mitochondrial-like (LOC107341910), mRNA}	{PF00755:Choline/Carnitine o-acyltransferase}
transcript_HQ_P2_transcript1137/f7p0/4703	{KXJ27186.1; Phosphoinositide 3-kinase regulatory subunit 4 [Exaiptasia pallida]}	{sp|Q99570|PI3R4_HUMAN; Phosphoinositide 3-kinase regulatory subunit 4 OS=Homo sapiens GN=PIK3R4 PE=1 SV=3}	{nve:NEMVE_v1g208907; K08333 PIK3R4, VPS15 phosphoinositide-3-kinase, regulatory subunit 4 2.7.11.1 ko04371; Environmental Information Processing; Signal transduction; Apelin signaling pathway | ko04140; Cellular Processes; Transport and catabolism; Autophagy - animal | ko04138; Cellular Processes; Transport and catabolism; Autophagy - yeast}	{Hs14728229; KOG1240 Protein kinase containing WD40 repeats T Signal transduction mechanisms ;}	{GO:0006468; protein phosphorylation; biological_process GO:0005524; ATP binding; molecular_function GO:0004672; protein kinase activity; molecular_function GO:0005515; protein binding; molecular_function}	{NA}	{PF02985:HEAT repeat PF00069:Protein kinase domain PF07714:Protein tyrosine kinase PF00400:WD domain, G-beta repeat}
transcript_HQ_P2_transcript11370/f3p0/2352	{XP_015780142.1; PREDICTED: synaptophysin-like [Acropora digitifera]}	{sp|Q16563|SYPL1_HUMAN; Synaptophysin-like protein 1 OS=Homo sapiens GN=SYPL1 PE=1 SV=1}	{bfo:BRAFLDRAFT_216729; - - - - -}	{NA}	{NA}	{NA}	{NA}
transcript_HQ_P2_transcript11372/f3p0/2361	{XP_015750433.1; PREDICTED: uncharacterized protein LOC107330314 [Acropora digitifera]}	{NA}	{hmg:101237440; - - - - -}	{NA}	{GO:0005634; nucleus; cellular_component GO:0000775; chromosome, centromeric region; cellular_component GO:0003677; DNA binding; molecular_function GO:0003950; NAD+ ADP-ribosyltransferase activity; molecular_function GO:0003682; chromatin binding; molecular_function}	{NA}	{PF09026:Centromere protein B dimerisation domain PF00644:Poly(ADP-ribose) polymerase catalytic domain}
transcript_HQ_P2_transcript11373/f34p0/2331	{XP_015760025.1; PREDICTED: probable palmitoyltransferase ZDHHC14 [Acropora digitifera]}	{sp|Q8IZN3|ZDH14_HUMAN; Probable palmitoyltransferase ZDHHC14 OS=Homo sapiens GN=ZDHHC14 PE=1 SV=1}	{nve:NEMVE_v1g113364; K16675 ZDHHC9_14_18 palmitoyltransferase ZDHHC9/14/18 2.3.1.225 ko04391; Environmental Information Processing; Signal transduction; Hippo signaling pathway - fly}	{Hs22041784; KOG1311 DHHC-type Zn-finger proteins R General function prediction only ;}	{GO:0016021; integral to membrane; cellular_component GO:0009055; NA}	{XM_011605538.1; PREDICTED: Takifugu rubripes zinc finger, DHHC-type containing 18 (zdhhc18), transcript variant X4, mRNA}	{PF01292:Prokaryotic cytochrome b561}
transcript_HQ_P2_transcript11374/f6p0/2366	{XP_015778302.1; PREDICTED: potassium voltage-gated channel subfamily C member 1-like [Acropora digitifera]}	{sp|P15388|KCNC1_MOUSE; Potassium voltage-gated channel subfamily C member 1 OS=Mus musculus GN=Kcnc1 PE=1 SV=1}	{nve:NEMVE_v1g84119; - - - - -}	{Hs4826786; KOG3713 Voltage-gated K+ channel KCNB/KCNC P Inorganic ion transport and metabolism ;}	{GO:0006811; ion transport; biological_process GO:0051260; protein homooligomerization; biological_process GO:0055085; transmembrane transport; biological_process GO:0005216; ion channel activity; molecular_function GO:0016020; membrane; cellular_component}	{XM_012417095.1; PREDICTED: Orussus abietinus potassium voltage-gated channel protein Shab (LOC105695519), transcript variant X4, mRNA}	{PF00520:Ion transport protein PF02214:BTB/POZ domain}
transcript_HQ_P2_transcript11375/f2p0/2362	{NA}	{NA}	{NA}	{NA}	{NA}	{NA}	{NA}
transcript_HQ_P2_transcript11376/f2p0/2360	{XP_015775090.1; PREDICTED: annexin A6-like isoform X2 [Acropora digitifera]}	{sp|Q29471|ANX13_CANLF; Annexin A13 OS=Canis lupus familiaris GN=ANXA13 PE=1 SV=2}	{adf:107353265; K17094 ANXA6 annexin A6 - -}	{Hs4757754; KOG0819 Annexin U Intracellular trafficking, secretion, and vesicular transport ;}	{GO:0005509; calcium ion binding; molecular_function GO:0005544; calcium-dependent phospholipid binding; molecular_function}	{NA}	{PF00191:Annexin}
transcript_HQ_P2_transcript11378/f4p0/2365	{KXJ18485.1; Ubiquinone biosynthesis protein COQ9, mitochondrial [Exaiptasia pallida]}	{sp|Q5RJV0|COQ9_XENTR; Ubiquinone biosynthesis protein COQ9, mitochondrial OS=Xenopus tropicalis GN=coq9 PE=2 SV=1}	{adf:107331585; K18587 COQ9 ubiquinone biosynthesis protein COQ9 - -}	{7304168; KOG2969 Uncharacterized conserved protein S Function unknown ;}	{NA}	{NA}	{NA}
transcript_HQ_P2_transcript11379/f5p0/2365	{KXJ24153.1; Sodium channel and clathrin linker 1 [Exaiptasia pallida]}	{sp|G5E861|SCLT1_MOUSE; Sodium channel and clathrin linker 1 OS=Mus musculus GN=Sclt1 PE=1 SV=1}	{crg:105335796; - - - - -}	{NA}	{GO:0051297; centrosome organization; biological_process GO:0005813; centrosome; cellular_component GO:0007049; cell cycle; biological_process GO:0006606; protein import into nucleus; biological_process GO:0033179; proton-transporting V-type ATPase, V0 domain; cellular_component GO:0016021; integral to membrane; cellular_component GO:0015991; ATP hydrolysis coupled proton transport; biological_process GO:0051301; cell division; biological_process GO:0015078; hydrogen ion transmembrane transporter activity; molecular_function}	{NA}	{PF07926:TPR/MLP1/MLP2-like protein PF01496:V-type ATPase 116kDa subunit family PF15964:Centrosomal colon cancer autoantigen protein family PF04999:Cell division protein FtsL}
transcript_HQ_P2_transcript1138/f9p0/4716	{KXJ26619.1; Guanylate cyclase 32E [Exaiptasia pallida]}	{sp|P16065|GCY_STRPU; Speract receptor OS=Strongylocentrotus purpuratus PE=2 SV=1}	{hst:105186684; - - - - -}	{7294467; KOG1023 Natriuretic peptide receptor, guanylate cyclase T Signal transduction mechanisms ;}	{GO:0006182; cGMP biosynthetic process; biological_process GO:0004672; protein kinase activity; molecular_function GO:0005524; ATP binding; molecular_function GO:0004383; guanylate cyclase activity; molecular_function GO:0035556; intracellular signal transduction; biological_process GO:0009190; cyclic nucleotide biosynthetic process; biological_process GO:0016021; integral to membrane; cellular_component GO:0006468; protein phosphorylation; biological_process GO:0016849; phosphorus-oxygen lyase activity; molecular_function}	{XM_010783718.1; PREDICTED: Notothenia coriiceps guanylate cyclase 2G-like (LOC104956250), partial mRNA}	{PF00069:Protein kinase domain PF05434:TMEM9 PF07701:Heme NO binding associated PF07714:Protein tyrosine kinase PF00211:Adenylate and Guanylate cyclase catalytic domain}
transcript_HQ_P2_transcript11381/f11p0/2354	{XP_015769685.1; PREDICTED: protein AKTIP homolog [Acropora digitifera]}	{sp|A7RRG3|AKTIP_NEMVE; Protein AKTIP homolog OS=Nematostella vectensis GN=v1g232160 PE=3 SV=1}	{bfo:BRAFLDRAFT_243769; - - - - -}	{Hs11968027; KOG0429 Ubiquitin-conjugating enzyme-related protein Ft1, involved in programmed cell death O Posttranslational modification, protein turnover, chaperones ;}	{NA}	{NA}	{NA}
transcript_HQ_P2_transcript11382/f3p0/2377	{XP_015756889.1; PREDICTED: fibroblast growth factor receptor 3-like [Acropora digitifera]}	{sp|P18460|FGFR3_CHICK; Fibroblast growth factor receptor 3 OS=Gallus gallus GN=FGFR3 PE=2 SV=1}	{adf:107336320; K05094 FGFR3, CD333 fibroblast growth factor receptor 3 2.7.10.1 ko04014; Environmental Information Processing; Signal transduction; Ras signaling pathway | ko04015; Environmental Information Processing; Signal transduction; Rap1 signaling pathway | ko04010; Environmental Information Processing; Signal transduction; MAPK signaling pathway | ko04151; Environmental Information Processing; Signal transduction; PI3K-Akt signaling pathway | ko04144; Cellular Processes; Transport and catabolism; Endocytosis | ko04550; Cellular Processes; Cellular community - eukaryotes; Signaling pathways regulating pluripotency of stem cells | ko04810; Cellular Processes; Cell motility; Regulation of actin cytoskeleton | ko05200; Human Diseases; Cancers: Overview; Pathways in cancer | ko05230; Human Diseases; Cancers: Overview; Central carbon metabolism in cancer | ko05206; Human Diseases; Cancers: Overview; MicroRNAs in cancer | ko05219; Human Diseases; Cancers: Specific types; Bladder cancer | ko01521; Human Diseases; Drug resistance: Antineoplastic; EGFR tyrosine kinase inhibitor resistance}	{Hs11276087; KOG0200 Fibroblast/platelet-derived growth factor receptor and related receptor tyrosine kinases T Signal transduction mechanisms ;}	{GO:0005515; protein binding; molecular_function}	{NA}	{PF13895:Immunoglobulin domain}
transcript_HQ_P2_transcript11384/f4p0/2359	{XP_001622550.1; hypothetical protein NEMVEDRAFT_v1g236165 [Nematostella vectensis]}	{sp|Q28DB5|ALAT2_XENTR; Alanine aminotransferase 2 OS=Xenopus tropicalis GN=gpt2 PE=2 SV=1}	{crg:105330743; K00814 GPT, ALT alanine transaminase 2.6.1.2 ko01200; Metabolism; Global and overview maps; Carbon metabolism | ko01210; Metabolism; Global and overview maps; 2-Oxocarboxylic acid metabolism | ko01230; Metabolism; Global and overview maps; Biosynthesis of amino acids | ko00710; Metabolism; Energy metabolism; Carbon fixation in photosynthetic organisms | ko00250; Metabolism; Amino acid metabolism; Alanine, aspartate and glutamate metabolism | ko00220; Metabolism; Amino acid metabolism; Arginine biosynthesis}	{Hs19263340; KOG0258 Alanine aminotransferase E Amino acid transport and metabolism ;}	{GO:0016829; lyase activity; molecular_function GO:0030170; pyridoxal phosphate binding; molecular_function GO:0009058; biosynthetic process; biological_process GO:0006520; cellular amino acid metabolic process; biological_process}	{NA}	{PF01212:Beta-eliminating lyase PF00155:Aminotransferase class I and II}
transcript_HQ_P2_transcript11385/f2p0/2365	{XP_015776045.1; PREDICTED: uncharacterized protein LOC107354130 [Acropora digitifera]}	{NA}	{nve:NEMVE_v1g214960; - - - - -}	{NA}	{NA}	{NA}	{NA}
transcript_HQ_P2_transcript11388/f6p0/2358	{KXJ22846.1; Dorsal-ventral patterning tolloid-like protein 1 [Exaiptasia pallida]}	{sp|O43897|TLL1_HUMAN; Tolloid-like protein 1 OS=Homo sapiens GN=TLL1 PE=1 SV=1}	{mcc:705831; K09608 TLL1 tolloid-like protein 1 3.4.24.- -}	{Hs21361401; KOG3714 Meprin A metalloprotease O Posttranslational modification, protein turnover, chaperones ;}	{NA}	{NA}	{NA}
transcript_HQ_P2_transcript1139/f2p0/4761	{XP_015749696.1; PREDICTED: oocyte zinc finger protein XlCOF6-like, partial [Acropora digitifera]}	{sp|Q5MCW4|ZN569_HUMAN; Zinc finger protein 569 OS=Homo sapiens GN=ZNF569 PE=1 SV=1}	{bfo:BRAFLDRAFT_275668; - - - - -}	{Hs4508041; KOG1721 FOG: Zn-finger R General function prediction only ;}	{GO:0046872; metal ion binding; molecular_function}	{NA}	{PF16622:zinc-finger C2H2-type PF13912:C2H2-type zinc finger PF13465:Zinc-finger double domain PF00096:Zinc finger, C2H2 type}
transcript_HQ_P2_transcript11390/f12p0/2320	{XP_001634272.1; predicted protein [Nematostella vectensis]}	{sp|O02623|PDK_ASCSU; [Pyruvate dehydrogenase (acetyl-transferring)] kinase, mitochondrial OS=Ascaris suum PE=2 SV=1}	{nve:NEMVE_v1g232588; K00898 PDK2_3_4 pyruvate dehydrogenase kinase 2/3/4 2.7.11.2 -}	{Hs4885545; KOG0787 Dehydrogenase kinase T Signal transduction mechanisms ;}	{GO:0030117; membrane coat; cellular_component GO:0006886; intracellular protein transport; biological_process GO:0016192; vesicle-mediated transport; biological_process}	{NA}	{PF01602:Adaptin N terminal region}
transcript_HQ_P2_transcript11393/f4p0/2359	{XP_015760317.1; PREDICTED: thioredoxin domain-containing protein 17-like [Acropora digitifera]}	{sp|Q9CQM5|TXD17_MOUSE; Thioredoxin domain-containing protein 17 OS=Mus musculus GN=Txndc17 PE=1 SV=1}	{spu:582604; - - - - -}	{Hs14249348; KOG3425 Uncharacterized conserved protein S Function unknown ;}	{NA}	{NA}	{NA}
transcript_HQ_P2_transcript11396/f3p0/2370	{KXJ14817.1; Synaptotagmin-1 [Exaiptasia pallida]}	{sp|P29101|SYT2_RAT; Synaptotagmin-2 OS=Rattus norvegicus GN=Syt2 PE=1 SV=1}	{pale:102879992; K19902 SYT2 synaptotagmin-2 - -}	{Hs5032139; KOG1028 Ca2+-dependent phospholipid-binding protein Synaptotagmin, required for synaptic vesicle and secretory granule exocytosis TU Signal transduction mechanisms ; Intracellular trafficking, secretion, and vesicular transport ;}	{GO:0019076; release of virus from host; biological_process GO:0005515; protein binding; molecular_function GO:0032801; receptor catabolic process; biological_process GO:0033644; host cell membrane; cellular_component GO:0016021; integral to membrane; cellular_component GO:0005261; cation channel activity; molecular_function}	{NA}	{PF00168:C2 domain PF10808:Protein of unknown function (DUF2542) PF00558:Vpu protein}
transcript_HQ_P2_transcript11397/f2p0/2369	{XP_001641815.1; predicted protein [Nematostella vectensis]}	{sp|Q5FYB0|ARSJ_HUMAN; Arylsulfatase J OS=Homo sapiens GN=ARSJ PE=2 SV=1}	{obi:106883114; - - - - -}	{7303418; KOG3867 Sulfatase R General function prediction only ;}	{GO:0008152; NA GO:0008484; sulfuric ester hydrolase activity; molecular_function GO:0003824; NA}	{NA}	{PF01663:Type I phosphodiesterase / nucleotide pyrophosphatase PF00884:Sulfatase}
transcript_HQ_P2_transcript11398/f4p0/2376	{XP_015778958.1; PREDICTED: uncharacterized protein LOC107356845 isoform X1 [Acropora digitifera]}	{NA}	{adf:107356845; - - - - -}	{NA}	{NA}	{NA}	{NA}
transcript_HQ_P2_transcript114/f4p0/6689	{XP_001626773.1; predicted protein [Nematostella vectensis]}	{sp|Q4LDD4|ARAP1_MOUSE; Arf-GAP with Rho-GAP domain, ANK repeat and PH domain-containing protein 1 OS=Mus musculus GN=Arap1 PE=1 SV=2}	{hmg:101238459; - - - - -}	{Hs16975484; KOG1117 Rho- and Arf-GTPase activating protein ARAP3 TZ Signal transduction mechanisms ; Cytoskeleton ;}	{GO:0007165; signal transduction; biological_process GO:0032065; cortical protein anchoring; biological_process GO:0005096; GTPase activator activity; molecular_function GO:0005543; phospholipid binding; molecular_function GO:0005515; protein binding; molecular_function GO:0005938; cell cortex; cellular_component}	{NA}	{PF00620:RhoGAP domain PF00788:Ras association (RalGDS/AF-6) domain PF01412:Putative GTPase activating protein for Arf PF12814:Meiotic cell cortex C-terminal pleckstrin homology PF00536:SAM domain (Sterile alpha motif) PF07647:SAM domain (Sterile alpha motif)}
transcript_HQ_P2_transcript1140/f2p0/4739	{XP_015770699.1; PREDICTED: uncharacterized protein LOC107349116 [Acropora digitifera]}	{NA}	{nve:NEMVE_v1g246104; - - - - -}	{NA}	{GO:0016021; integral to membrane; cellular_component}	{NA}	{PF11770:GRB2-binding adapter (GAPT)}
transcript_HQ_P2_transcript11403/f2p0/2360	{XP_001624885.1; predicted protein [Nematostella vectensis]}	{sp|P42925|PXMP2_MOUSE; Peroxisomal membrane protein 2 OS=Mus musculus GN=Pxmp2 PE=1 SV=2}	{sko:100368884; K13347 PXMP2, PMP22 peroxisomal membrane protein 2 - ko04146; Cellular Processes; Transport and catabolism; Peroxisome}	{Hs8923892; KOG1944 Peroxisomal membrane protein MPV17 and related proteins R General function prediction only ;}	{GO:0016021; integral to membrane; cellular_component}	{NA}	{PF04117:Mpv17 / PMP22 family }
transcript_HQ_P2_transcript11405/f2p0/2356	{XP_015768648.1; PREDICTED: filaggrin-2-like [Acropora digitifera]}	{NA}	{NA}	{NA}	{NA}	{XR_001565012.1; PREDICTED: Acropora digitifera filaggrin-2-like (LOC107347264), transcript variant X2, misc_RNA}	{NA}
transcript_HQ_P2_transcript11406/f2p0/2358	{XP_015754594.1; PREDICTED: protein Wnt-4-like [Acropora digitifera]}	{sp|P56705|WNT4_HUMAN; Protein Wnt-4 OS=Homo sapiens GN=WNT4 PE=1 SV=4}	{adf:107334184; K00408 WNT4 wingless-type MMTV integration site family, member 4 - ko04310; Environmental Information Processing; Signal transduction; Wnt signaling pathway | ko04390; Environmental Information Processing; Signal transduction; Hippo signaling pathway | ko04150; Environmental Information Processing; Signal transduction; mTOR signaling pathway | ko04550; Cellular Processes; Cellular community - eukaryotes; Signaling pathways regulating pluripotency of stem cells | ko04919; Organismal Systems; Endocrine system; Thyroid hormone signaling pathway | ko04916; Organismal Systems; Endocrine system; Melanogenesis | ko04360; Organismal Systems; Development; Axon guidance | ko05200; Human Diseases; Cancers: Overview; Pathways in cancer | ko05205; Human Diseases; Cancers: Overview; Proteoglycans in cancer | ko05217; Human Diseases; Cancers: Specific types; Basal cell carcinoma | ko05224; Human Diseases; Cancers: Specific types; Breast cancer | ko05166; Human Diseases; Infectious diseases: Viral; HTLV-I infection}	{Hs17402922; KOG3913 Wnt family of developmental regulators T Signal transduction mechanisms ;}	{GO:0007275; multicellular organismal development; biological_process GO:0005576; NA GO:0005102; receptor binding; molecular_function GO:0016055; Wnt receptor signaling pathway; biological_process}	{NA}	{PF00110:wnt family}
transcript_HQ_P2_transcript11408/f2p0/2354	{XP_015779727.1; PREDICTED: splicing factor, suppressor of white-apricot homolog [Acropora digitifera]}	{sp|P12297|SUWA_DROME; Protein suppressor of white apricot OS=Drosophila melanogaster GN=su(w[a]) PE=1 SV=3}	{hmg:100210071; - - - - -}	{Hs4759102; KOG1847 mRNA splicing factor A RNA processing and modification ;}	{NA}	{NA}	{NA}
transcript_HQ_P2_transcript11409/f8p0/2361	{XP_015756080.1; PREDICTED: uncharacterized protein LOC107335574 [Acropora digitifera]}	{NA}	{adf:107335574; - - - - -}	{NA}	{GO:0000166; nucleotide binding; molecular_function GO:0008408; 3'-5' exonuclease activity; molecular_function GO:0003887; DNA-directed DNA polymerase activity; molecular_function GO:0006260; DNA replication; biological_process GO:0003677; DNA binding; molecular_function}	{NA}	{PF03175:DNA polymerase type B, organellar and viral}
transcript_HQ_P2_transcript11411/f71p0/2284	{XP_015756116.1; PREDICTED: dnaJ homolog subfamily B member 5-like [Acropora digitifera]}	{sp|Q5BIP8|DNJB5_BOVIN; DnaJ homolog subfamily B member 5 OS=Bos taurus GN=DNAJB5 PE=2 SV=1}	{adf:107335603; K09511 DNAJB5 DnaJ homolog subfamily B member 5 - -}	{HsM6912422; KOG0714 Molecular chaperone (DnaJ superfamily) O Posttranslational modification, protein turnover, chaperones ;}	{NA}	{NA}	{NA}
transcript_HQ_P2_transcript11412/f4p0/2355	{KXJ27934.1; hypothetical protein AC249_AIPGENE2974 [Exaiptasia pallida]}	{NA}	{nve:NEMVE_v1g213594; - - - - -}	{NA}	{NA}	{NA}	{NA}
transcript_HQ_P2_transcript11413/f9p0/2342	{XP_015751417.1; PREDICTED: RNA polymerase II elongation factor ELL-like [Acropora digitifera]}	{sp|Q3UKU1|ELL2_MOUSE; RNA polymerase II elongation factor ELL2 OS=Mus musculus GN=Ell2 PE=1 SV=2}	{adf:107331352; K15183 ELL RNA polymerase II elongation factor ELL - -}	{Hs6912354; KOG4796 RNA polymerase II elongation factor K Transcription ;}	{GO:0006368; transcription elongation from RNA polymerase II promoter; biological_process GO:0008023; transcription elongation factor complex; cellular_component}	{NA}	{PF10390:RNA polymerase II elongation factor ELL }
transcript_HQ_P2_transcript11414/f5p0/2365	{XP_015757258.1; PREDICTED: prosaposin-like [Acropora digitifera]}	{sp|P26779|SAP_BOVIN; Prosaposin OS=Bos taurus GN=PSAP PE=1 SV=3}	{adf:107336704; K12382 PSAP, SGP1 saposin - ko04142; Cellular Processes; Transport and catabolism; Lysosome}	{Hs11386147; KOG1340 Prosaposin IG Lipid transport and metabolism ; Carbohydrate transport and metabolism ;}	{GO:0006614; SRP-dependent cotranslational protein targeting to membrane; biological_process GO:0008312; 7S RNA binding; molecular_function GO:0005786; signal recognition particle, endoplasmic reticulum targeting; cellular_component GO:0030942; endoplasmic reticulum signal peptide binding; molecular_function GO:0006629; lipid metabolic process; biological_process}	{NA}	{PF05184:Saposin-like type B, region 1 PF02290:Signal recognition particle 14kD protein}
transcript_HQ_P2_transcript11416/f10p0/2367	{XP_015776710.1; PREDICTED: uncharacterized protein LOC107354738 isoform X1 [Acropora digitifera]}	{NA}	{nve:NEMVE_v1g243891; - - - - -}	{NA}	{GO:0008083; growth factor activity; molecular_function GO:0016020; membrane; cellular_component}	{NA}	{PF00341:PDGF/VEGF domain}
transcript_HQ_P2_transcript11418/f4p0/2375	{KXJ28553.1; Protein SGT1-like [Exaiptasia pallida]}	{sp|Q9CS74|ECD_MOUSE; Protein ecdysoneless homolog OS=Mus musculus GN=Ecd PE=1 SV=2}	{bfo:BRAFLDRAFT_200020; - - - - -}	{Hs6005784; KOG2406 MADS box transcription factor K Transcription ;}	{NA}	{NA}	{NA}
transcript_HQ_P2_transcript11419/f4p0/2331	{NP_840072.3; selenoprotein W [Danio rerio]}	{sp|Q568W0|SELW_DANRE; Selenoprotein W OS=Danio rerio GN=selenow PE=3 SV=3}	{pbi:103048303; - - - - -}	{NA}	{NA}	{NA}	{NA}
transcript_HQ_P2_transcript1142/f3p0/4752	{XP_015759449.1; PREDICTED: ras GTPase-activating protein 1-like isoform X2 [Acropora digitifera]}	{sp|P50904|RASA1_RAT; Ras GTPase-activating protein 1 OS=Rattus norvegicus GN=Rasa1 PE=3 SV=1}	{api:100160561; K04352 RASA1, RASGAP Ras GTPase-activating protein 1 - ko04014; Environmental Information Processing; Signal transduction; Ras signaling pathway | ko04010; Environmental Information Processing; Signal transduction; MAPK signaling pathway | ko04013; Environmental Information Processing; Signal transduction; MAPK signaling pathway - fly | ko04360; Organismal Systems; Development; Axon guidance}	{Hs4506431; KOG3508 GTPase-activating protein R General function prediction only ;}	{GO:0043087; regulation of GTPase activity; biological_process GO:0005515; protein binding; molecular_function}	{NA}	{PF00616:GTPase-activator protein for Ras-like GTPase PF00018:SH3 domain PF00168:C2 domain PF14604:Variant SH3 domain}
transcript_HQ_P2_transcript11420/f2p0/2362	{KXJ16329.1; Lysine-specific demethylase 8 [Exaiptasia pallida]}	{sp|Q08BV2|TYW5_DANRE; tRNA wybutosine-synthesizing protein 5 OS=Danio rerio GN=tyw5 PE=2 SV=1}	{bfo:BRAFLDRAFT_117255; K10277 KDM8, JMJD5 lysine-specific demethylase 8 1.14.11.27 -}	{NA}	{GO:0005509; calcium ion binding; molecular_function}	{NA}	{PF13499:EF-hand domain pair PF13405:EF-hand domain PF00036:EF hand}
transcript_HQ_P2_transcript11421/f2p0/2370	{XP_015759979.1; PREDICTED: chloride intracellular channel protein 2-like [Acropora digitifera]}	{sp|Q8BHB9|CLIC6_MOUSE; Chloride intracellular channel protein 6 OS=Mus musculus GN=Clic6 PE=1 SV=1}	{hmg:100214219; - - - - -}	{Hs14251209; KOG1422 Intracellular Cl- channel CLIC, contains GST domain P Inorganic ion transport and metabolism ;}	{NA}	{NA}	{NA}
transcript_HQ_P2_transcript11423/f8p0/2362	{XP_015769317.1; PREDICTED: NF-kappa-B inhibitor cactus-like [Acropora digitifera]}	{sp|Q04861|NFKB1_CHICK; Nuclear factor NF-kappa-B p105 subunit OS=Gallus gallus GN=NFKB1 PE=2 SV=2}	{gfr:102038208; K02580 NFKB1 nuclear factor NF-kappa-B p105 subunit - ko04014; Environmental Information Processing; Signal transduction; Ras signaling pathway | ko04010; Environmental Information Processing; Signal transduction; MAPK signaling pathway | ko04064; Environmental Information Processing; Signal transduction; NF-kappa B signaling pathway | ko04668; Environmental Information Processing; Signal transduction; TNF signaling pathway | ko04066; Environmental Information Processing; Signal transduction; HIF-1 signaling pathway | ko04071; Environmental Information Processing; Signal transduction; Sphingolipid signaling pathway | ko04024; Environmental Information Processing; Signal transduction; cAMP signaling pathway | ko04151; Environmental Information Processing; Signal transduction; PI3K-Akt signaling pathway | ko04210; Cellular Processes; Cell growth and death; Apoptosis | ko04620; Organismal Systems; Immune system; Toll-like receptor signaling pathway | ko04624; Organismal Systems; Immune system; Toll and Imd signaling pathway | ko04621; Organismal Systems; Immune system; NOD-like receptor signaling pathway | ko04622; Organismal Systems; Immune system; RIG-I-like receptor signaling pathway | ko04623; Organismal Systems; Immune system; Cytosolic DNA-sensing pathway | ko04660; Organismal Systems; Immune system; T cell receptor signaling pathway | ko04658; Organismal Systems; Immune system; Th1 and Th2 cell differentiation | ko04659; Organismal Systems; Immune system; Th17 cell differentiation | ko04657; Organismal Systems; Immune system; IL-17 signaling pathway | ko04662; Organismal Systems; Immune system; B cell receptor signaling pathway | ko04062; Organismal Systems; Immune system; Chemokine signaling pathway | ko04920; Organismal Systems; Endocrine system; Adipocytokine signaling pathway | ko04917; Organismal Systems; Endocrine system; Prolactin signaling pathway | ko04722; Organismal Systems; Nervous system; Neurotrophin signaling pathway | ko04380; Organismal Systems; Development; Osteoclast differentiation | ko04211; Organismal Systems; Aging; Longevity regulating pathway | ko05200; Human Diseases; Cancers: Overview; Pathways in cancer | ko05202; Human Diseases; Cancers: Overview; Transcriptional misregulation in cancer | ko05206; Human Diseases; Cancers: Overview; MicroRNAs in cancer | ko05203; Human Diseases; Cancers: Overview; Viral carcinogenesis | ko05212; Human Diseases; Cancers: Specific types; Pancreatic cancer | ko05221; Human Diseases; Cancers: Specific types; Acute myeloid leukemia | ko05220; Human Diseases; Cancers: Specific types; Chronic myeloid leukemia | ko05215; Human Diseases; Cancers: Specific types; Prostate cancer | ko05222; Human Diseases; Cancers: Specific types; Small cell lung cancer | ko05321; Human Diseases; Immune diseases; Inflammatory bowel disease (IBD) | ko05030; Human Diseases; Substance dependence; Cocaine addiction | ko05418; Human Diseases; Cardiovascular diseases; Fluid shear stress and atherosclerosis | ko04932; Human Diseases; Endocrine and metabolic diseases; Non-alcoholic fatty liver disease (NAFLD) | ko04931; Human Diseases; Endocrine and metabolic diseases; Insulin resistance | ko04933; Human Diseases; Endocrine and metabolic diseases; AGE-RAGE signaling pathway in diabetic complications | ko05120; Human Diseases; Infectious diseases: Bacterial; Epithelial cell signaling in Helicobacter pylori infection | ko05132; Human Diseases; Infectious diseases: Bacterial; Salmonella infection | ko05131; Human Diseases; Infectious diseases: Bacterial; Shigellosis | ko05133; Human Diseases; Infectious diseases: Bacterial; Pertussis | ko05134; Human Diseases; Infectious diseases: Bacterial; Legionellosis | ko05152; Human Diseases; Infectious diseases: Bacterial; Tuberculosis | ko05166; Human Diseases; Infectious diseases: Viral; HTLV-I infection | ko05162; Human Diseases; Infectious diseases: Viral; Measles | ko05164; Human Diseases; Infectious diseases: Viral; Influenza A | ko05161; Human Diseases; Infectious diseases: Viral; Hepatitis B | ko05160; Human Diseases; Infectious diseases: Viral; Hepatitis C | ko05168; Human Diseases; Infectious diseases: Viral; Herpes simplex infection | ko05169; Human Diseases; Infectious diseases: Viral; Epstein-Barr virus infection | ko05146; Human Diseases; Infectious diseases: Parasitic; Amoebiasis | ko05145; Human Diseases; Infectious diseases: Parasitic; Toxoplasmosis | ko05140; Human Diseases; Infectious diseases: Parasitic; Leishmaniasis | ko05142; Human Diseases; Infectious diseases: Parasitic; Chagas disease (American trypanosomiasis) | ko01523; Human Diseases; Drug resistance: Antineoplastic; Antifolate resistance}	{Hs4885087; KOG0504 FOG: Ankyrin repeat R General function prediction only ;}	{GO:0005515; protein binding; molecular_function}	{NA}	{PF13606:Ankyrin repeat PF00023:Ankyrin repeat}
transcript_HQ_P2_transcript11424/f9p0/2326	{XP_015767429.1; PREDICTED: uncharacterized protein LOC107346172 isoform X2 [Acropora digitifera]}	{NA}	{NA}	{NA}	{GO:0042981; regulation of apoptosis; biological_process GO:0005515; protein binding; molecular_function}	{NA}	{PF01335:Death effector domain}
transcript_HQ_P2_transcript11425/f2p0/2367	{NA}	{NA}	{NA}	{NA}	{NA}	{NA}	{NA}
transcript_HQ_P2_transcript11426/f2p0/2347	{XP_015765317.1; PREDICTED: serine/threonine-protein kinase Nek4-like isoform X2 [Acropora digitifera]}	{sp|P51954|NEK1_MOUSE; Serine/threonine-protein kinase Nek1 OS=Mus musculus GN=Nek1 PE=1 SV=2}	{crg:105330364; - - - - -}	{Hs4507277_1; KOG0589 Serine/threonine protein kinase R General function prediction only ;}	{GO:0000166; nucleotide binding; molecular_function GO:0006468; protein phosphorylation; biological_process GO:0005737; cytoplasm; cellular_component GO:0005524; ATP binding; molecular_function GO:0004672; protein kinase activity; molecular_function GO:0006432; phenylalanyl-tRNA aminoacylation; biological_process GO:0004826; phenylalanine-tRNA ligase activity; molecular_function}	{NA}	{PF02912:Aminoacyl tRNA synthetase class II, N-terminal domain PF00069:Protein kinase domain PF07714:Protein tyrosine kinase}
transcript_HQ_P2_transcript11427/f15p0/2345	{XP_015763861.1; PREDICTED: homeobox protein Meis1-like isoform X3 [Acropora digitifera]}	{sp|O14770|MEIS2_HUMAN; Homeobox protein Meis2 OS=Homo sapiens GN=MEIS2 PE=1 SV=2}	{sko:100329070; K15613 MEIS1 homeobox protein Meis1 - ko04550; Cellular Processes; Cellular community - eukaryotes; Signaling pathways regulating pluripotency of stem cells | ko05202; Human Diseases; Cancers: Overview; Transcriptional misregulation in cancer}	{Hs4505151; KOG0773 Transcription factor MEIS1 and related HOX domain proteins K Transcription ;}	{GO:0006355; regulation of transcription, DNA-dependent; biological_process GO:0003677; DNA binding; molecular_function}	{XM_015908375.1; PREDICTED: Acropora digitifera homeobox protein Meis1-like (LOC107342859), transcript variant X3, mRNA}	{PF00046:Homeobox domain PF05920:Homeobox KN domain}
transcript_HQ_P2_transcript1143/f7p0/4745	{XP_001626203.1; predicted protein [Nematostella vectensis]}	{sp|P26431|SL9A1_RAT; Sodium/hydrogen exchanger 1 OS=Rattus norvegicus GN=Slc9a1 PE=1 SV=2}	{soc:105197045; K12040 SLC9A3, NHE3 solute carrier family 9 (sodium/hydrogen exchanger), member 3 - ko04976; Organismal Systems; Digestive system; Bile secretion | ko04974; Organismal Systems; Digestive system; Protein digestion and absorption | ko04978; Organismal Systems; Digestive system; Mineral absorption | ko04964; Organismal Systems; Excretory system; Proximal tubule bicarbonate reclamation}	{Hs15295444; KOG1966 Sodium/hydrogen exchanger protein P Inorganic ion transport and metabolism ;}	{GO:0055085; transmembrane transport; biological_process GO:0015299; solute:hydrogen antiporter activity; molecular_function GO:0016021; integral to membrane; cellular_component GO:0006812; cation transport; biological_process}	{NA}	{PF00999:Sodium/hydrogen exchanger family}
transcript_HQ_P2_transcript11431/f22p0/2344	{XP_015749038.1; PREDICTED: uromodulin-like [Acropora digitifera]}	{sp|Q29RU2|OIT3_BOVIN; Oncoprotein-induced transcript 3 protein OS=Bos taurus GN=OIT3 PE=2 SV=1}	{adf:107352777; - - - - -}	{NA}	{GO:0016020; membrane; cellular_component GO:0005509; calcium ion binding; molecular_function GO:0009986; cell surface; cellular_component GO:0005515; protein binding; molecular_function}	{NA}	{PF06247:Pvs28 EGF domain PF00008:EGF-like domain PF07645:Calcium-binding EGF domain}
transcript_HQ_P2_transcript11433/f6p0/2378	{KXJ08713.1; Tubulin delta chain [Exaiptasia pallida]}	{sp|Q6DIM3|TBD_XENTR; Tubulin delta chain OS=Xenopus tropicalis GN=tubd1 PE=2 SV=1}	{sko:102806359; - - - - -}	{Hs7705913; KOG1374 Gamma tubulin Z Cytoskeleton ;}	{GO:0003924; GTPase activity; molecular_function}	{NA}	{PF00091:Tubulin/FtsZ family, GTPase domain}
transcript_HQ_P2_transcript11434/f3p0/2399	{XP_015766475.1; PREDICTED: dimethylaniline monooxygenase [N-oxide-forming] 5-like [Acropora digitifera]}	{sp|P49109|FMO5_CAVPO; Dimethylaniline monooxygenase [N-oxide-forming] 5 OS=Cavia porcellus GN=FMO5 PE=2 SV=2}	{lgi:LOTGIDRAFT_172967; K00485 FMO dimethylaniline monooxygenase (N-oxide forming) 1.14.13.8 ko00982; Metabolism; Xenobiotics biodegradation and metabolism; Drug metabolism - cytochrome P450}	{Hs4503761; KOG1399 Flavin-containing monooxygenase Q Secondary metabolites biosynthesis, transport and catabolism ;}	{GO:0055114; oxidation-reduction process; biological_process GO:0050661; NADP binding; molecular_function GO:0004499; flavin-containing monooxygenase activity; molecular_function GO:0051287; NAD binding; molecular_function GO:0050660; flavin adenine dinucleotide binding; molecular_function GO:0016491; oxidoreductase activity; molecular_function}	{KC342196.1; Stylophora pistillata clone g11702 hypothetical protein gene, partial cds}	{PF01593:Flavin containing amine oxidoreductase PF00070:Pyridine nucleotide-disulphide oxidoreductase PF00743:Flavin-binding monooxygenase-like PF01266:FAD dependent oxidoreductase PF12831:FAD dependent oxidoreductase PF07992:Pyridine nucleotide-disulphide oxidoreductase PF02826:D-isomer specific 2-hydroxyacid dehydrogenase, NAD binding domain}
transcript_HQ_P2_transcript11436/f2p0/2371	{XP_015760851.1; PREDICTED: kinesin-like protein KIF28P [Acropora digitifera]}	{sp|F8WLE0|KIF28_RAT; Kinesin-like protein KIF28P OS=Rattus norvegicus GN=Kif28p PE=2 SV=1}	{adf:107340008; - - - - -}	{CE02031; KOG0245 Kinesin-like protein Z Cytoskeleton ;}	{GO:0005515; protein binding; molecular_function}	{NA}	{PF00168:C2 domain}
transcript_HQ_P2_transcript11437/f7p0/2356	{XP_019619131.1; PREDICTED: serine incorporator 1-like isoform X3 [Branchiostoma belcheri]}	{sp|A7S4N4|SERIC_NEMVE; Probable serine incorporator OS=Nematostella vectensis GN=serinc PE=3 SV=1}	{tad:TRIADDRAFT_36263; - - - - -}	{Hs20551850; KOG2592 Tumor differentially expressed (TDE) protein S Function unknown ;}	{GO:0016020; membrane; cellular_component}	{XM_015914281.1; PREDICTED: Acropora digitifera probable serine incorporator (LOC107348267), mRNA}	{PF03348:Serine incorporator (Serinc)}
transcript_HQ_P2_transcript11438/f2p0/2373	{KXJ07711.1; 2-epi-5-epi-valiolone synthase [Exaiptasia pallida]}	{sp|A8D7K2|SALQ_STRA4; 2-epi-5-epi-valiolone synthase OS=Streptomyces albus (strain ATCC 21838 / DSM 41398 / FERM P-419 / JCM 4703 / NBRC 107858) GN=salQ PE=1 SV=1}	{ccp:CHC_T00001829001; - - - - -}	{SPAC1834.02; KOG0692 Pentafunctional AROM protein E Amino acid transport and metabolism ;}	{NA}	{NA}	{NA}
transcript_HQ_P2_transcript11439/f4p0/2303	{KXJ24390.1; Cleavage stimulation factor subunit 2 [Exaiptasia pallida]}	{sp|Q5RDA3|CSTF2_PONAB; Cleavage stimulation factor subunit 2 OS=Pongo abelii GN=CSTF2 PE=2 SV=1}	{adf:107332215; K14407 CSTF2, RNA15 cleavage stimulation factor subunit 2 - ko03015; Genetic Information Processing; Translation; mRNA surveillance pathway}	{Hs4557493; KOG0108 mRNA cleavage and polyadenylation factor I complex, subunit RNA15 A RNA processing and modification ;}	{GO:0003676; nucleic acid binding; molecular_function GO:0031124; mRNA 3'-end processing; biological_process}	{XM_014486107.1; PREDICTED: Latimeria chalumnae cleavage stimulation factor, 3' pre-RNA, subunit 2, 64kDa (CSTF2), transcript variant X2, mRNA}	{PF16367:RNA recognition motif PF14304:Transcription termination and cleavage factor C-terminal PF00076:RNA recognition motif. (a.k.a. RRM, RBD, or RNP domain)}
transcript_HQ_P2_transcript11440/f4p0/2356	{XP_015764009.1; PREDICTED: cysteine and histidine-rich protein 1-like isoform X2 [Acropora digitifera]}	{sp|Q08CH8|CYHR1_DANRE; Cysteine and histidine-rich protein 1 OS=Danio rerio GN=cyhr1 PE=2 SV=1}	{sko:100372774; - - - - -}	{7292301; KOG3002 Zn finger protein R General function prediction only ;}	{NA}	{NA}	{NA}
transcript_HQ_P2_transcript11442/f5p0/2313	{XP_015762714.1; PREDICTED: zinc finger protein 395-like [Acropora digitifera]}	{sp|Q6DFC8|ZN395_XENLA; Zinc finger protein 395 OS=Xenopus laevis GN=znf395 PE=2 SV=1}	{nve:NEMVE_v1g247070; - - - - -}	{NA}	{GO:0046872; metal ion binding; molecular_function}	{NA}	{PF00096:Zinc finger, C2H2 type}
transcript_HQ_P2_transcript11443/f3p0/2356	{XP_015768020.1; PREDICTED: uncharacterized protein LOC107346703 [Acropora digitifera]}	{NA}	{adf:107335450; - - - - -}	{NA}	{NA}	{NA}	{NA}
transcript_HQ_P2_transcript11445/f9p0/2316	{XP_001623092.1; predicted protein [Nematostella vectensis]}	{sp|Q8VZI2|Y4370_ARATH; DUF21 domain-containing protein At4g33700 OS=Arabidopsis thaliana GN=CBSDUF6 PE=1 SV=1}	{sko:100379052; K16302 CNNM metal transporter CNNM - -}	{At4g33700; KOG2118 Predicted membrane protein, contains two CBS domains S Function unknown ;}	{NA}	{NA}	{NA}
transcript_HQ_P2_transcript11447/f5p0/2377	{XP_015772337.1; PREDICTED: melanotransferrin-like [Acropora digitifera]}	{sp|Q9R0R1|TRFM_MOUSE; Melanotransferrin OS=Mus musculus GN=Meltf PE=2 SV=1}	{tad:TRIADDRAFT_52263; K06569 MFI2, CD228 melanoma-associated antigen p97 - -}	{NA}	{GO:0015930; glutamate synthase activity; molecular_function GO:0016638; oxidoreductase activity, acting on the CH-NH2 group of donors; molecular_function GO:0006537; glutamate biosynthetic process; biological_process GO:0055114; oxidation-reduction process; biological_process}	{NA}	{PF01645:Conserved region in glutamate synthase}
transcript_HQ_P2_transcript11448/f22p0/2334	{XP_015753585.1; PREDICTED: GTPase HRas [Acropora digitifera]}	{sp|P01115|RASH_MSVHA; Transforming protein p29 OS=Harvey murine sarcoma virus GN=H-RAS PE=1 SV=1}	{adf:107333306; K07827 KRAS, KRAS2 GTPase Kras - ko04014; Environmental Information Processing; Signal transduction; Ras signaling pathway | ko04015; Environmental Information Processing; Signal transduction; Rap1 signaling pathway | ko04010; Environmental Information Processing; Signal transduction; MAPK signaling pathway | ko04013; Environmental Information Processing; Signal transduction; MAPK signaling pathway - fly | ko04012; Environmental Information Processing; Signal transduction; ErbB signaling pathway | ko04370; Environmental Information Processing; Signal transduction; VEGF signaling pathway | ko04371; Environmental Information Processing; Signal transduction; Apelin signaling pathway | ko04068; Environmental Information Processing; Signal transduction; FoxO signaling pathway | ko04072; Environmental Information Processing; Signal transduction; Phospholipase D signaling pathway | ko04071; Environmental Information Processing; Signal transduction; Sphingolipid signaling pathway | ko04151; Environmental Information Processing; Signal transduction; PI3K-Akt signaling pathway | ko04150; Environmental Information Processing; Signal transduction; mTOR signaling pathway | ko04140; Cellular Processes; Transport and catabolism; Autophagy - animal | ko04138; Cellular Processes; Transport and catabolism; Autophagy - yeast | ko04210; Cellular Processes; Cell growth and death; Apoptosis | ko04214; Cellular Processes; Cell growth and death; Apoptosis - fly | ko04540; Cellular Processes; Cellular community - eukaryotes; Gap junction | ko04550; Cellular Processes; Cellular community - eukaryotes; Signaling pathways regulating pluripotency of stem cells | ko04810; Cellular Processes; Cell motility; Regulation of actin cytoskeleton | ko04650; Organismal Systems; Immune system; Natural killer cell mediated cytotoxicity | ko04660; Organismal Systems; Immune system; T cell receptor signaling pathway | ko04662; Organismal Systems; Immune system; B cell receptor signaling pathway | ko04664; Organismal Systems; Immune system; Fc epsilon RI signaling pathway | ko04062; Organismal Systems; Immune system; Chemokine signaling pathway | ko04910; Organismal Systems; Endocrine system; Insulin signaling pathway | ko04912; Organismal Systems; Endocrine system; GnRH signaling pathway | ko04915; Organismal Systems; Endocrine system; Estrogen signaling pathway | ko04914; Organismal Systems; Endocrine system; Progesterone-mediated oocyte maturation | ko04917; Organismal Systems; Endocrine system; Prolactin signaling pathway | ko04921; Organismal Systems; Endocrine system; Oxytocin signaling pathway | ko04919; Organismal Systems; Endocrine system; Thyroid hormone signaling pathway | ko04916; Organismal Systems; Endocrine system; Melanogenesis | ko04960; Organismal Systems; Excretory system; Aldosterone-regulated sodium reabsorption | ko04725; Organismal Systems; Nervous system; Cholinergic synapse | ko04726; Organismal Systems; Nervous system; Serotonergic synapse | ko04720; Organismal Systems; Nervous system; Long-term potentiation | ko04730; Organismal Systems; Nervous system; Long-term depression | ko04722; Organismal Systems; Nervous system; Neurotrophin signaling pathway | ko04320; Organismal Systems; Development; Dorso-ventral axis formation | ko04360; Organismal Systems; Development; Axon guidance | ko04211; Organismal Systems; Aging; Longevity regulating pathway | ko04213; Organismal Systems; Aging; Longevity regulating pathway - multiple species | ko05200; Human Diseases; Cancers: Overview; Pathways in cancer | ko05230; Human Diseases; Cancers: Overview; Central carbon metabolism in cancer | ko05231; Human Diseases; Cancers: Overview; Choline metabolism in cancer | ko05206; Human Diseases; Cancers: Overview; MicroRNAs in cancer | ko05205; Human Diseases; Cancers: Overview; Proteoglycans in cancer | ko05203; Human Diseases; Cancers: Overview; Viral carcinogenesis | ko05210; Human Diseases; Cancers: Specific types; Colorectal cancer | ko05212; Human Diseases; Cancers: Specific types; Pancreatic cancer | ko05214; Human Diseases; Cancers: Specific types; Glioma | ko05216; Human Diseases; Cancers: Specific types; Thyroid cancer | ko05221; Human Diseases; Cancers: Specific types; Acute myeloid leukemia | ko05220; Human Diseases; Cancers: Specific types; Chronic myeloid leukemia | ko05218; Human Diseases; Cancers: Specific types; Melanoma | ko05211; Human Diseases; Cancers: Specific types; Renal cell carcinoma | ko05219; Human Diseases; Cancers: Specific types; Bladder cancer | ko05215; Human Diseases; Cancers: Specific types; Prostate cancer | ko05213; Human Diseases; Cancers: Specific types; Endometrial cancer | ko05224; Human Diseases; Cancers: Specific types; Breast cancer | ko05223; Human Diseases; Cancers: Specific types; Non-small cell lung cancer | ko05034; Human Diseases; Substance dependence; Alcoholism | ko04933; Human Diseases; Endocrine and metabolic diseases; AGE-RAGE signaling pathway in diabetic complications | ko05166; Human Diseases; Infectious diseases: Viral; HTLV-I infection | ko05161; Human Diseases; Infectious diseases: Viral; Hepatitis B | ko05160; Human Diseases; Infectious diseases: Viral; Hepatitis C | ko01521; Human Diseases; Drug resistance: Antineoplastic; EGFR tyrosine kinase inhibitor resistance | ko01522; Human Diseases; Drug resistance: Antineoplastic; Endocrine resistance}	{Hs4885425; KOG0395 Ras-related GTPase R General function prediction only ;}	{GO:0016491; oxidoreductase activity; molecular_function GO:0003924; GTPase activity; molecular_function GO:0005525; GTP binding; molecular_function GO:0007264; small GTPase mediated signal transduction; biological_process GO:0055114; oxidation-reduction process; biological_process}	{XM_015898099.1; PREDICTED: Acropora digitifera GTPase HRas (LOC107333306), mRNA}	{PF00071:Ras family PF00056:lactate/malate dehydrogenase, NAD binding domain PF02421:Ferrous iron transport protein B PF01926:50S ribosome-binding GTPase PF00735:Septin PF00025:ADP-ribosylation factor family PF08477:Ras of Complex, Roc, domain of DAPkinase PF03193:Protein of unknown function, DUF258}
transcript_HQ_P2_transcript1145/f14p0/4703	{XP_015751124.1; PREDICTED: endothelial PAS domain-containing protein 1-like isoform X2 [Acropora digitifera]}	{sp|Q95LD9|AHR_DELLE; Aryl hydrocarbon receptor OS=Delphinapterus leucas GN=AHR PE=2 SV=1}	{adf:107331101; K09093 AHR aryl hydrocarbon receptor - ko04659; Organismal Systems; Immune system; Th17 cell differentiation}	{Hs4502003; KOG3560 Aryl-hydrocarbon receptor K Transcription ;}	{GO:0006355; regulation of transcription, DNA-dependent; biological_process GO:0005515; protein binding; molecular_function GO:0005672; transcription factor TFIIA complex; cellular_component GO:0046983; protein dimerization activity; molecular_function GO:0006367; transcription initiation from RNA polymerase II promoter; biological_process}	{XM_015895638.1; PREDICTED: Acropora digitifera endothelial PAS domain-containing protein 1-like (LOC107331101), transcript variant X2, mRNA}	{PF03153:Transcription factor IIA, alpha/beta subunit PF00989:PAS fold PF08447:PAS fold PF00010:Helix-loop-helix DNA-binding domain}
transcript_HQ_P2_transcript11451/f19p0/2309	{XP_015752497.1; PREDICTED: guanylate-binding protein 6-like [Acropora digitifera]}	{sp|Q8N8V2|GBP7_HUMAN; Guanylate-binding protein 7 OS=Homo sapiens GN=GBP7 PE=2 SV=2}	{adf:107332279; K20908 GBP6 guanylate-binding protein 6 - -}	{Hs16418423; KOG2037 Guanylate-binding protein R General function prediction only ;}	{GO:0006914; autophagy; biological_process GO:0003924; GTPase activity; molecular_function GO:0005525; GTP binding; molecular_function}	{NA}	{PF04111:Autophagy protein Apg6 PF02841:Guanylate-binding protein, C-terminal domain PF02263:Guanylate-binding protein, N-terminal domain}
transcript_HQ_P2_transcript11455/f2p0/2339	{XP_015772811.1; PREDICTED: LEM domain-containing protein 2-like [Acropora digitifera]}	{sp|Q9Y2U8|MAN1_HUMAN; Inner nuclear membrane protein Man1 OS=Homo sapiens GN=LEMD3 PE=1 SV=2}	{nve:NEMVE_v1g185231; K19410 LEMD3 inner nuclear membrane protein Man1 - -}	{NA}	{NA}	{NA}	{NA}
transcript_HQ_P2_transcript11456/f2p0/2355	{XP_015758382.1; PREDICTED: XK-related protein 6-like isoform X1 [Acropora digitifera]}	{sp|Q49LS8|XKR6_TETNG; XK-related protein 6 OS=Tetraodon nigroviridis GN=xkr6 PE=2 SV=1}	{adf:107337686; - - - - -}	{Hs20483819; KOG4790 Uncharacterized conserved protein S Function unknown ;}	{GO:0016021; integral to membrane; cellular_component}	{NA}	{PF09815:XK-related protein}
transcript_HQ_P2_transcript11458/f9p0/2373	{ACH97121.1; caspase 3-like protein [Stylophora pistillata]}	{sp|Q2PFV2|CASP3_MACFA; Caspase-3 OS=Macaca fascicularis GN=CASP3 PE=2 SV=1}	{adf:107353606; K02187 CASP3 caspase 3 3.4.22.56 ko04010; Environmental Information Processing; Signal transduction; MAPK signaling pathway | ko04668; Environmental Information Processing; Signal transduction; TNF signaling pathway | ko04210; Cellular Processes; Cell growth and death; Apoptosis | ko04215; Cellular Processes; Cell growth and death; Apoptosis - multiple species | ko04115; Cellular Processes; Cell growth and death; p53 signaling pathway | ko04650; Organismal Systems; Immune system; Natural killer cell mediated cytotoxicity | ko04657; Organismal Systems; Immune system; IL-17 signaling pathway | ko04726; Organismal Systems; Nervous system; Serotonergic synapse | ko05200; Human Diseases; Cancers: Overview; Pathways in cancer | ko05206; Human Diseases; Cancers: Overview; MicroRNAs in cancer | ko05205; Human Diseases; Cancers: Overview; Proteoglycans in cancer | ko05203; Human Diseases; Cancers: Overview; Viral carcinogenesis | ko05210; Human Diseases; Cancers: Specific types; Colorectal cancer | ko05010; Human Diseases; Neurodegenerative diseases; Alzheimer's disease | ko05012; Human Diseases; Neurodegenerative diseases; Parkinson's disease | ko05014; Human Diseases; Neurodegenerative diseases; Amyotrophic lateral sclerosis (ALS) | ko05016; Human Diseases; Neurodegenerative diseases; Huntington's disease | ko05416; Human Diseases; Cardiovascular diseases; Viral myocarditis | ko04932; Human Diseases; Endocrine and metabolic diseases; Non-alcoholic fatty liver disease (NAFLD) | ko04933; Human Diseases; Endocrine and metabolic diseases; AGE-RAGE signaling pathway in diabetic complications | ko05120; Human Diseases; Infectious diseases: Bacterial; Epithelial cell signaling in Helicobacter pylori infection | ko05133; Human Diseases; Infectious diseases: Bacterial; Pertussis | ko05134; Human Diseases; Infectious diseases: Bacterial; Legionellosis | ko05152; Human Diseases; Infectious diseases: Bacterial; Tuberculosis | ko05161; Human Diseases; Infectious diseases: Viral; Hepatitis B | ko05168; Human Diseases; Infectious diseases: Viral; Herpes simplex infection | ko05146; Human Diseases; Infectious diseases: Parasitic; Amoebiasis | ko05145; Human Diseases; Infectious diseases: Parasitic; Toxoplasmosis | ko01524; Human Diseases; Drug resistance: Antineoplastic; Platinum drug resistance}	{Hs14790115; KOG3573 Caspase, apoptotic cysteine protease D Cell cycle control, cell division, chromosome partitioning ;}	{GO:0042981; regulation of apoptosis; biological_process}	{EU715318.1; Stylophora pistillata caspase 3-like protein mRNA, complete cds}	{PF00619:Caspase recruitment domain}
transcript_HQ_P2_transcript11459/f2p0/2370	{XP_019625423.1; PREDICTED: 2-oxoisovalerate dehydrogenase subunit beta, mitochondrial-like [Branchiostoma belcheri]}	{sp|P35738|ODBB_RAT; 2-oxoisovalerate dehydrogenase subunit beta, mitochondrial OS=Rattus norvegicus GN=Bckdhb PE=1 SV=3}	{sbq:101033639; K00167 BCKDHB, bkdA2 2-oxoisovalerate dehydrogenase E1 component beta subunit 1.2.4.4 ko00640; Metabolism; Carbohydrate metabolism; Propanoate metabolism | ko00280; Metabolism; Amino acid metabolism; Valine, leucine and isoleucine degradation}	{Hs4557353; KOG0525 Branched chain alpha-keto acid dehydrogenase E1, beta subunit C Energy production and conversion ;}	{NA}	{XM_001621287.1; Nematostella vectensis predicted protein (NEMVEDRAFT_v1g222088) partial mRNA}	{NA}
transcript_HQ_P2_transcript1146/f3p0/4721	{XP_015759636.1; PREDICTED: transmembrane protease serine 9-like [Acropora digitifera]}	{sp|Q7Z410|TMPS9_HUMAN; Transmembrane protease serine 9 OS=Homo sapiens GN=TMPRSS9 PE=1 SV=2}	{adf:107338892; K09640 TMPRSS9 transmembrane protease serine 9 3.4.21.- -}	{NA}	{GO:0004252; serine-type endopeptidase activity; molecular_function GO:0006508; proteolysis; biological_process}	{NA}	{PF00089:Trypsin}
transcript_HQ_P2_transcript11460/f37p0/2292	{KXJ20205.1; hypothetical protein AC249_AIPGENE15995 [Exaiptasia pallida]}	{NA}	{NA}	{NA}	{NA}	{NA}	{NA}
transcript_HQ_P2_transcript11461/f5p0/2361	{XP_015753579.1; PREDICTED: arrestin domain-containing protein 4-like isoform X1 [Acropora digitifera]}	{sp|Q6TXF1|ARRD3_RAT; Arrestin domain-containing protein 3 OS=Rattus norvegicus GN=Arrdc3 PE=2 SV=1}	{adf:107333302; - - - - -}	{Hs20543322; KOG3780 Thioredoxin binding protein TBP-2/VDUP1 R General function prediction only ;}	{NA}	{NA}	{NA}
transcript_HQ_P2_transcript11467/f2p0/2364	{KXJ13545.1; UDP-N-acetylhexosamine pyrophosphorylase [Exaiptasia pallida]}	{sp|Q28CH3|UAP1L_XENTR; UDP-N-acetylhexosamine pyrophosphorylase-like protein 1 OS=Xenopus tropicalis GN=uap1l1 PE=2 SV=1}	{nve:NEMVE_v1g85624; K00972 UAP1 UDP-N-acetylglucosamine/UDP-N-acetylgalactosamine diphosphorylase [EC:2.7.7.23 2.7.7.83] 2.7.7.23,2.7.7.83 ko00520; Metabolism; Carbohydrate metabolism; Amino sugar and nucleotide sugar metabolism}	{Hs19923739; KOG2388 UDP-N-acetylglucosamine pyrophosphorylase M Cell wall/membrane/envelope biogenesis ;}	{GO:0070569; uridylyltransferase activity; molecular_function GO:0008152; NA}	{XM_017606849.1; PREDICTED: Rhagoletis zephyria UDP-N-acetylhexosamine pyrophosphorylase-like (LOC108355710), partial mRNA}	{PF01704:UTP--glucose-1-phosphate uridylyltransferase}
transcript_HQ_P2_transcript11468/f18p0/2336	{KXJ14266.1; Solute carrier family 22 member 5 [Exaiptasia pallida]}	{sp|Q9WTN6|S22AL_MOUSE; Solute carrier family 22 member 21 OS=Mus musculus GN=Slc22a21 PE=2 SV=1}	{adf:107332093; K08202 SLC22A4_5, OCTN MFS transporter, OCT family, solute carrier family 22 (organic cation transporter), member 4/5 - ko05231; Human Diseases; Cancers: Overview; Choline metabolism in cancer}	{Hs4507005; KOG0255 Synaptic vesicle transporter SVOP and related transporters (major facilitator superfamily) R General function prediction only ;}	{GO:0016021; integral to membrane; cellular_component GO:0022857; transmembrane transporter activity; molecular_function GO:0055085; transmembrane transport; biological_process}	{NA}	{PF00083:Sugar (and other) transporter PF07690:Major Facilitator Superfamily}
transcript_HQ_P2_transcript11469/f2p0/2367	{XP_015752431.1; PREDICTED: uncharacterized protein LOC107332225 isoform X2 [Acropora digitifera]}	{NA}	{adf:107332225; - - - - -}	{NA}	{NA}	{NA}	{NA}
transcript_HQ_P2_transcript1147/f3p0/4738	{XP_015759770.1; PREDICTED: uncharacterized protein LOC107339041 [Acropora digitifera]}	{NA}	{adf:107332043; - - - - -}	{NA}	{NA}	{NA}	{NA}
transcript_HQ_P2_transcript11470/f17p0/2312	{XP_015765812.1; PREDICTED: torsin-1A-interacting protein 1-like [Acropora digitifera]}	{sp|Q8BYU6|TOIP2_MOUSE; Torsin-1A-interacting protein 2 OS=Mus musculus GN=Tor1aip2 PE=1 SV=1}	{mcf:107126403; - - - - -}	{NA}	{NA}	{NA}	{NA}
transcript_HQ_P2_transcript11471/f3p0/2355	{KXJ28104.1; Serine hydroxymethyltransferase, mitochondrial [Exaiptasia pallida]}	{sp|P34897|GLYM_HUMAN; Serine hydroxymethyltransferase, mitochondrial OS=Homo sapiens GN=SHMT2 PE=1 SV=3}	{xla:108709854; K00600 glyA, SHMT glycine hydroxymethyltransferase 2.1.2.1 ko01200; Metabolism; Global and overview maps; Carbon metabolism | ko01230; Metabolism; Global and overview maps; Biosynthesis of amino acids | ko00630; Metabolism; Carbohydrate metabolism; Glyoxylate and dicarboxylate metabolism | ko00680; Metabolism; Energy metabolism; Methane metabolism | ko00260; Metabolism; Amino acid metabolism; Glycine, serine and threonine metabolism | ko00460; Metabolism; Metabolism of other amino acids; Cyanoamino acid metabolism | ko00670; Metabolism; Metabolism of cofactors and vitamins; One carbon pool by folate | ko01523; Human Diseases; Drug resistance: Antineoplastic; Antifolate resistance}	{Hs19923315; KOG2467 Glycine/serine hydroxymethyltransferase E Amino acid transport and metabolism ;}	{GO:0030170; pyridoxal phosphate binding; molecular_function GO:0009058; biosynthetic process; biological_process GO:0016740; transferase activity; molecular_function}	{XM_017705180.1; PREDICTED: Pygocentrus nattereri serine hydroxymethyltransferase 2 (shmt2), mRNA}	{PF00464:Serine hydroxymethyltransferase PF00155:Aminotransferase class I and II}
transcript_HQ_P2_transcript11475/f6p0/2322	{XP_015747926.1; PREDICTED: neuralized-like protein 2 [Acropora digitifera]}	{sp|Q9D0S4|NEUL2_MOUSE; Neuralized-like protein 2 OS=Mus musculus GN=Neurl2 PE=1 SV=1}	{sko:100377324; K16782 NEURL2 neuralized-like protein 2 - -}	{7291845; KOG4625 Notch signaling protein Neuralized, Nuez domain T Signal transduction mechanisms ;}	{GO:0035556; intracellular signal transduction; biological_process}	{NA}	{PF07525:SOCS box}
transcript_HQ_P2_transcript11477/f2p0/2355	{KXJ07490.1; Citron Rho-interacting kinase [Exaiptasia pallida]}	{sp|O14578|CTRO_HUMAN; Citron Rho-interacting kinase OS=Homo sapiens GN=CIT PE=1 SV=2}	{sko:100367462; K16308 CIT citron Rho-interacting kinase 2.7.11.1 -}	{Hs4885583; KOG0612 Rho-associated, coiled-coil containing protein kinase T Signal transduction mechanisms ;}	{GO:0006468; protein phosphorylation; biological_process GO:0005524; ATP binding; molecular_function GO:0016032; NA GO:0004672; protein kinase activity; molecular_function GO:0004674; protein serine/threonine kinase activity; molecular_function}	{XM_012711299.1; PREDICTED: Hydra vulgaris citron Rho-interacting kinase-like (LOC100200793), mRNA}	{PF06743:FAST kinase-like protein, subdomain 1 PF04508:Viral A-type inclusion protein repeat PF00069:Protein kinase domain PF00433:Protein kinase C terminal domain PF07714:Protein tyrosine kinase}
transcript_HQ_P2_transcript11478/f2p0/2336	{XP_015766477.1; PREDICTED: mannose-P-dolichol utilization defect 1 protein-like isoform X1 [Acropora digitifera]}	{sp|O75352|MPU1_HUMAN; Mannose-P-dolichol utilization defect 1 protein OS=Homo sapiens GN=MPDU1 PE=1 SV=2}	{hmg:101235768; K09660 MPDU1 mannose-P-dolichol utilization defect 1 - -}	{Hs4759110; KOG3211 Predicted endoplasmic reticulum membrane protein Lec35/MPDU1 involved in monosaccharide-P-dolichol utilization R General function prediction only ;}	{NA}	{NA}	{NA}
transcript_HQ_P2_transcript1148/f5p0/4736	{XP_015754747.1; PREDICTED: protein FAM135A-like [Acropora digitifera]}	{sp|Q5RA75|F135A_PONAB; Protein FAM135A OS=Pongo abelii GN=FAM135A PE=2 SV=1}	{adf:107334297; - - - - -}	{7292053; KOG2205 Uncharacterized conserved protein S Function unknown ;}	{GO:0016788; hydrolase activity, acting on ester bonds; molecular_function GO:0008374; O-acyltransferase activity; molecular_function GO:0006629; lipid metabolic process; biological_process}	{XM_015920733.1; PREDICTED: Acropora digitifera protein FAM135B-like (LOC107354187), transcript variant X2, mRNA}	{PF02450:Lecithin:cholesterol acyltransferase PF07819:PGAP1-like protein}
transcript_HQ_P2_transcript11480/f2p0/2334	{KXJ26333.1; Anoctamin-7 [Exaiptasia pallida]}	{sp|Q8C5H1|ANO4_MOUSE; Anoctamin-4 OS=Mus musculus GN=Ano4 PE=2 SV=2}	{aqu:100640950; K19480 ANO5, GDD1, TMEM16E anoctamin-5 - -}	{Hs8922320; KOG2514 Uncharacterized conserved protein S Function unknown ;}	{NA}	{NA}	{NA}
transcript_HQ_P2_transcript11482/f3p0/2359	{XP_015761839.1; PREDICTED: putative Dol-P-Glc:Glc(2)Man(9)GlcNAc(2)-PP-Dol alpha-1,2-glucosyltransferase isoform X1 [Acropora digitifera]}	{sp|Q3UGP8|AG10B_MOUSE; Putative Dol-P-Glc:Glc(2)Man(9)GlcNAc(2)-PP-Dol alpha-1,2-glucosyltransferase OS=Mus musculus GN=Alg10b PE=1 SV=1}	{xla:108711169; K03850 ALG10 alpha-1,2-glucosyltransferase 2.4.1.256 ko00510; Metabolism; Glycan biosynthesis and metabolism; N-Glycan biosynthesis}	{Hs22055947; KOG2642 Alpha-1,2 glucosyltransferase/transcriptional activator OKIT Posttranslational modification, protein turnover, chaperones ; Transcription ; Lipid transport and metabolism ; Signal transduction mechanisms ;}	{GO:0005789; endoplasmic reticulum membrane; cellular_component GO:0004583; dolichyl-phosphate-glucose-glycolipid alpha-glucosyltransferase activity; molecular_function GO:0006488; dolichol-linked oligosaccharide biosynthetic process; biological_process GO:0004169; dolichyl-phosphate-mannose-protein mannosyltransferase activity; molecular_function GO:0035269; protein O-linked mannosylation; biological_process}	{NA}	{PF04922:DIE2/ALG10 family PF15971:DolP-mannose mannosyltransferase}
transcript_HQ_P2_transcript11484/f15p0/2338	{XP_015762009.1; PREDICTED: uncharacterized protein LOC107341101 [Acropora digitifera]}	{NA}	{nve:NEMVE_v1g242327; - - - - -}	{NA}	{GO:0019028; viral capsid; cellular_component GO:0016021; integral to membrane; cellular_component GO:0005783; endoplasmic reticulum; cellular_component GO:0006886; intracellular protein transport; biological_process GO:0006260; DNA replication; biological_process}	{NA}	{PF05531:Nucleopolyhedrovirus P10 protein PF05529:B-cell receptor-associated protein 31-like PF06156:Protein of unknown function (DUF972)}
transcript_HQ_P2_transcript11486/f2p0/2329	{XP_015756654.1; PREDICTED: uncharacterized protein LOC107336105 [Acropora digitifera]}	{NA}	{adf:107336105; - - - - -}	{CE28220; KOG3577 Smoothened and related G-protein-coupled receptors T Signal transduction mechanisms ;}	{GO:0005515; protein binding; molecular_function}	{NA}	{PF01392:Fz domain}
transcript_HQ_P2_transcript11487/f2p0/2366	{NA}	{NA}	{NA}	{NA}	{NA}	{XM_015914962.1; PREDICTED: Acropora digitifera uncharacterized LOC107348879 (LOC107348879), mRNA}	{NA}
transcript_HQ_P2_transcript11488/f3p0/2339	{XP_001625364.1; predicted protein [Nematostella vectensis]}	{sp|P54145|AMT1_CAEEL; Putative ammonium transporter 1 OS=Caenorhabditis elegans GN=amt-1 PE=3 SV=1}	{nve:NEMVE_v1g173932; K03320 amt, AMT, MEP ammonium transporter, Amt family - -}	{CE06770; KOG0682 Ammonia permease P Inorganic ion transport and metabolism ;}	{GO:0015696; ammonium transport; biological_process GO:0008519; ammonium transmembrane transporter activity; molecular_function GO:0016020; membrane; cellular_component}	{XM_015910819.1; PREDICTED: Acropora digitifera putative ammonium transporter 1 (LOC107345118), mRNA}	{PF00909:Ammonium Transporter Family}
transcript_HQ_P2_transcript11490/f2p0/2351	{XP_015752972.1; PREDICTED: melanocyte-stimulating hormone receptor-like [Acropora digitifera]}	{NA}	{adf:107332742; K04201 MC3R melanocortin 3 receptor - ko04080; Environmental Information Processing; Signaling molecules and interaction; Neuroactive ligand-receptor interaction}	{Hs4503385; KOG3656 FOG: 7 transmembrane receptor R General function prediction only ;}	{GO:0004930; G-protein coupled receptor activity; molecular_function GO:0007186; G-protein coupled receptor protein signaling pathway; biological_process GO:0016021; integral to membrane; cellular_component}	{NA}	{PF00001:7 transmembrane receptor (rhodopsin family)}
transcript_HQ_P2_transcript11492/f2p0/2352	{YP_009330122.1; hypothetical protein 2 [Beihai picorna-like virus 70]}	{sp|P13418|POLS_CRPVC; Structural polyprotein OS=Cricket paralysis virus (isolate Teleogryllus commodus/Australia/CrPVVIC/1968) PE=1 SV=2}	{NA}	{NA}	{GO:0005198; NA GO:0019028; viral capsid; cellular_component}	{KX883986.1; Beihai picorna-like virus 70 strain shrimp14548 hypothetical protein 1 and hypothetical protein 2 genes, complete cds}	{PF00073:picornavirus capsid protein}
transcript_HQ_P2_transcript11493/f3p0/2361	{XP_015217115.1; PREDICTED: uncharacterized protein LOC107075374 [Lepisosteus oculatus]}	{NA}	{xtr:100495238; - - - - -}	{NA}	{NA}	{NA}	{NA}
transcript_HQ_P2_transcript11494/f2p0/2352	{XP_015758989.1; PREDICTED: LOW QUALITY PROTEIN: leucine-rich repeat-containing protein 40-like [Acropora digitifera]}	{sp|Q5ZLN0|LRC40_CHICK; Leucine-rich repeat-containing protein 40 OS=Gallus gallus GN=LRRC40 PE=2 SV=1}	{adf:107338272; - - - - -}	{Hs21361633; KOG0472 Leucine-rich repeat protein S Function unknown ;}	{GO:0005515; protein binding; molecular_function}	{NA}	{PF13516:Leucine Rich repeat PF00560:Leucine Rich Repeat PF13855:Leucine rich repeat}
transcript_HQ_P2_transcript11495/f2p0/2357	{XP_015779839.1; PREDICTED: protein naked cuticle homolog 2-like isoform X2 [Acropora digitifera]}	{sp|Q8VE28|NKD2_MOUSE; Protein naked cuticle homolog 2 OS=Mus musculus GN=Nkd2 PE=1 SV=2}	{adf:107357706; K03213 NKD naked cuticle - ko04310; Environmental Information Processing; Signal transduction; Wnt signaling pathway}	{NA}	{NA}	{NA}	{NA}
transcript_HQ_P2_transcript11497/f2p0/2353	{XP_015774621.1; PREDICTED: uncharacterized protein LOC107352820 [Acropora digitifera]}	{NA}	{nvi:100679621; - - - - -}	{NA}	{GO:0005515; protein binding; molecular_function}	{XM_015919135.1; PREDICTED: Acropora digitifera uncharacterized LOC107352820 (LOC107352820), mRNA}	{PF00400:WD domain, G-beta repeat}
transcript_HQ_P2_transcript11498/f3p0/2368	{XP_015766318.1; PREDICTED: uncharacterized protein LOC107345128 [Acropora digitifera]}	{NA}	{NA}	{NA}	{NA}	{NA}	{NA}
transcript_HQ_P2_transcript11499/f4p0/2350	{XP_001635225.1; predicted protein [Nematostella vectensis]}	{sp|Q28EB4|NP1L1_XENTR; Nucleosome assembly protein 1-like 1 OS=Xenopus tropicalis GN=nap1l1 PE=2 SV=1}	{hmg:100198755; K11279 NAP1L1, NRP nucleosome assembly protein 1-like 1 - -}	{Hs4758756; KOG1507 Nucleosome assembly protein NAP-1 BD Chromatin structure and dynamics ; Cell cycle control, cell division, chromosome partitioning ;}	{GO:0005634; nucleus; cellular_component GO:0006334; nucleosome assembly; biological_process}	{XM_015899812.1; PREDICTED: Acropora digitifera nucleosome assembly protein 1-like 1 (LOC107334852), mRNA}	{PF00956:Nucleosome assembly protein (NAP)}
transcript_HQ_P2_transcript115/f2p0/6693	{XP_015767536.1; PREDICTED: 5'-methylthioadenosine/S-adenosylhomocysteine nucleosidase-like isoform X1 [Acropora digitifera]}	{sp|C3VPR6|NLRC5_MOUSE; Protein NLRC5 OS=Mus musculus GN=Nlrc5 PE=1 SV=2}	{adf:107338627; - - - - -}	{Hs14333697; KOG4308 LRR-containing protein S Function unknown ;}	{GO:0003724; RNA helicase activity; molecular_function GO:0003723; RNA binding; molecular_function GO:0003824; NA GO:0009236; cobalamin biosynthetic process; biological_process GO:0005515; protein binding; molecular_function GO:0009116; nucleoside metabolic process; biological_process}	{NA}	{PF00910:RNA helicase PF13855:Leucine rich repeat PF01048:Phosphorylase superfamily PF06213:Cobalamin biosynthesis protein CobT}
transcript_HQ_P2_transcript1150/f2p0/4749	{XP_001630985.1; predicted protein [Nematostella vectensis]}	{sp|Q9W735|PRM1A_DANRE; Prominin-1-A OS=Danio rerio GN=prom1a PE=2 SV=2}	{nve:NEMVE_v1g209704; K06532 PROM1, CD133 prominin 1 - ko05202; Human Diseases; Cancers: Overview; Transcriptional misregulation in cancer}	{Hs5174387; KOG4331 Polytopic membrane protein Prominin R General function prediction only ;}	{GO:0016020; membrane; cellular_component GO:0008289; lipid binding; molecular_function GO:0006935; chemotaxis; biological_process GO:0005737; cytoplasm; cellular_component GO:0005576; NA GO:0009055; NA GO:0000160; two-component signal transduction system (phosphorelay); biological_process GO:0048193; Golgi vesicle transport; biological_process GO:0000155; two-component sensor activity; molecular_function GO:0006869; lipid transport; biological_process GO:0010508; positive regulation of autophagy; biological_process GO:0004673; protein histidine kinase activity; molecular_function GO:0055114; oxidation-reduction process; biological_process GO:0016021; integral to membrane; cellular_component GO:0008137; NADH dehydrogenase (ubiquinone) activity; molecular_function GO:0005515; protein binding; molecular_function GO:0006950; response to stress; biological_process GO:0042157; lipoprotein metabolic process; biological_process}	{NA}	{PF02895:Signal transducing histidine kinase, homodimeric domain PF04479:RTA1 like protein PF01442:Apolipoprotein A1/A4/E domain PF05478:Prominin PF03836:RasGAP C-terminus PF09177:Syntaxin 6, N-terminal PF13903:PMP-22/EMP/MP20/Claudin tight junction PF00499:NADH-ubiquinone/plastoquinone oxidoreductase chain 6 PF01292:Prokaryotic cytochrome b561 PF10186:Vacuolar sorting 38 and autophagy-related subunit 14}
transcript_HQ_P2_transcript11500/f4p0/2342	{KXJ19635.1; hypothetical protein AC249_AIPGENE7406 [Exaiptasia pallida]}	{NA}	{nve:NEMVE_v1g240706; - - - - -}	{NA}	{NA}	{NA}	{NA}
transcript_HQ_P2_transcript11502/f5p0/2338	{XP_015770158.1; PREDICTED: cubilin-like [Acropora digitifera]}	{sp|Q8JI28|TLL1_XENLA; Tolloid-like protein 1 OS=Xenopus laevis GN=tll1 PE=1 SV=1}	{adf:107348610; K14616 CUBN cubilin - ko04977; Organismal Systems; Digestive system; Vitamin digestion and absorption}	{Hs21361401; KOG3714 Meprin A metalloprotease O Posttranslational modification, protein turnover, chaperones ;}	{NA}	{NA}	{NA}
transcript_HQ_P2_transcript11503/f7p0/2342	{XP_015751563.1; PREDICTED: protein argonaute-2-like isoform X1 [Acropora digitifera]}	{sp|Q6T5B7|AGO3_BOVIN; Protein argonaute-3 OS=Bos taurus GN=AGO3 PE=2 SV=2}	{adf:107331488; K11593 ELF2C, AGO eukaryotic translation initiation factor 2C - -}	{CE05888; KOG1041 Translation initiation factor 2C (eIF-2C) and related proteins J Translation, ribosomal structure and biogenesis ;}	{GO:0003676; nucleic acid binding; molecular_function}	{XM_009349800.2; PREDICTED: Pyrus x bretschneideri protein argonaute 1-like (LOC103939686), transcript variant X3, mRNA}	{PF02171:Piwi domain}
transcript_HQ_P2_transcript11507/f6p0/2358	{XP_015763766.1; PREDICTED: uncharacterized protein LOC107342772 isoform X17 [Acropora digitifera]}	{sp|G8HTB6|ZPP_ACRMI; ZP domain-containing protein OS=Acropora millepora PE=1 SV=1}	{spu:100888203; - - - - -}	{NA}	{NA}	{NA}	{NA}
transcript_HQ_P2_transcript11508/f3p0/2354	{XP_015755696.1; PREDICTED: LOW QUALITY PROTEIN: sorting nexin-30-like [Acropora digitifera]}	{sp|Q8CE50|SNX30_MOUSE; Sorting nexin-30 OS=Mus musculus GN=Snx30 PE=1 SV=1}	{adf:107335217; K17921 SNX7_30 sorting nexin-7/30 - -}	{Hs22045020; KOG2273 Membrane coat complex Retromer, subunit VPS5/SNX1, Sorting nexins, and related PX domain-containing proteins U Intracellular trafficking, secretion, and vesicular transport ;}	{GO:0035091; phosphatidylinositol binding; molecular_function}	{NA}	{PF00787:PX domain}
transcript_HQ_P2_transcript11509/f2p0/2239	{XP_015772896.1; PREDICTED: 2-amino-3-carboxymuconate-6-semialdehyde decarboxylase-like [Acropora digitifera]}	{sp|Q8TDX5|ACMSD_HUMAN; 2-amino-3-carboxymuconate-6-semialdehyde decarboxylase OS=Homo sapiens GN=ACMSD PE=1 SV=1}	{adf:107351129; K03392 ACMSD aminocarboxymuconate-semialdehyde decarboxylase 4.1.1.45 ko00380; Metabolism; Amino acid metabolism; Tryptophan metabolism}	{Hs21264328; KOG4245 Predicted metal-dependent hydrolase of the TIM-barrel fold R General function prediction only ;}	{GO:0005507; copper ion binding; molecular_function GO:0016787; hydrolase activity; molecular_function GO:0055070; copper ion homeostasis; biological_process}	{XM_015917410.1; PREDICTED: Acropora digitifera 2-amino-3-carboxymuconate-6-semialdehyde decarboxylase-like (LOC107351129), mRNA}	{PF04909:Amidohydrolase PF03932:CutC family}
transcript_HQ_P2_transcript1151/f3p0/4741	{XP_015763575.1; PREDICTED: uncharacterized protein LOC107342590 isoform X1 [Acropora digitifera]}	{sp|Q3UVR3|TTBK2_MOUSE; Tau-tubulin kinase 2 OS=Mus musculus GN=Ttbk2 PE=1 SV=1}	{nve:NEMVE_v1g88486; K08815 TTBK tau tubulin kinase 2.7.11.26 -}	{Hs20555151; KOG1164 Casein kinase (serine/threonine/tyrosine protein kinase) T Signal transduction mechanisms ;}	{GO:0004672; protein kinase activity; molecular_function GO:0005524; ATP binding; molecular_function GO:0006468; protein phosphorylation; biological_process}	{XM_014143967.1; PREDICTED: Salmo salar tau-tubulin kinase 2-like (LOC106571190), transcript variant X2, mRNA}	{PF00069:Protein kinase domain PF07714:Protein tyrosine kinase}
transcript_HQ_P2_transcript11511/f2p0/2339	{XP_015779233.1; PREDICTED: uncharacterized protein LOC107357095 [Acropora digitifera]}	{sp|Q4G0X4|KCD21_HUMAN; BTB/POZ domain-containing protein KCTD21 OS=Homo sapiens GN=KCTD21 PE=1 SV=1}	{adf:107332068; - - - - -}	{Hs22064177; KOG2723 Uncharacterized conserved protein, contains BTB/POZ domain R General function prediction only ;}	{GO:0051260; protein homooligomerization; biological_process}	{NA}	{PF02214:BTB/POZ domain}
transcript_HQ_P2_transcript11514/f2p0/2352	{XP_015767741.1; PREDICTED: kappa-type opioid receptor-like [Acropora digitifera]}	{sp|Q5QNP2|TA13C_DANRE; Trace amine-associated receptor 13c OS=Danio rerio GN=taar13c PE=1 SV=1}	{nve:NEMVE_v1g197843; - - - - -}	{NA}	{GO:0007186; G-protein coupled receptor protein signaling pathway; biological_process GO:0016021; integral to membrane; cellular_component GO:0004930; G-protein coupled receptor activity; molecular_function}	{NA}	{PF00001:7 transmembrane receptor (rhodopsin family)}
transcript_HQ_P2_transcript11515/f14p0/2354	{XP_001638650.1; predicted protein [Nematostella vectensis]}	{NA}	{nve:NEMVE_v1g239799; - - - - -}	{7297585; KOG4636 Uncharacterized conserved protein with TLDc domain S Function unknown ;}	{NA}	{XM_015902978.1; PREDICTED: Acropora digitifera restriction of telomere capping protein 5-like (LOC107337749), mRNA}	{NA}
transcript_HQ_P2_transcript11516/f2p0/2336	{XP_015776952.1; PREDICTED: ferredoxin-fold anticodon-binding domain-containing protein 1-like [Acropora digitifera]}	{sp|Q3UY23|FDXA1_MOUSE; Ferredoxin-fold anticodon-binding domain-containing protein 1 homolog OS=Mus musculus GN=Fdxacb1 PE=2 SV=2}	{lcm:102351629; - - - - -}	{Hs14770439_1; KOG4174 Uncharacterized conserved protein S Function unknown ;}	{GO:0008168; methyltransferase activity; molecular_function}	{XM_015916882.1; PREDICTED: Acropora digitifera ferredoxin-fold anticodon-binding domain-containing protein 1-like (LOC107350639), transcript variant X2, mRNA}	{PF05175:Methyltransferase small domain}
transcript_HQ_P2_transcript11517/f10p0/2357	{KXJ21202.1; hypothetical protein AC249_AIPGENE1483 [Exaiptasia pallida]}	{NA}	{nve:NEMVE_v1g159560; - - - - -}	{NA}	{GO:0008484; sulfuric ester hydrolase activity; molecular_function GO:0008152; NA}	{NA}	{PF00884:Sulfatase}
transcript_HQ_P2_transcript11518/f9p0/2338	{KXJ11417.1; Ras GTPase-activating protein-binding protein 1 [Exaiptasia pallida]}	{sp|Q9UN86|G3BP2_HUMAN; Ras GTPase-activating protein-binding protein 2 OS=Homo sapiens GN=G3BP2 PE=1 SV=2}	{nve:NEMVE_v1g38704; - - - - -}	{Hs19923399; KOG0116 RasGAP SH3 binding protein rasputin, contains NTF2 and RRM domains T Signal transduction mechanisms ;}	{GO:0003676; nucleic acid binding; molecular_function GO:0006810; transport; biological_process GO:0005622; intracellular; cellular_component}	{NA}	{PF16367:RNA recognition motif PF00076:RNA recognition motif. (a.k.a. RRM, RBD, or RNP domain) PF02136:Nuclear transport factor 2 (NTF2) domain}
transcript_HQ_P2_transcript11520/f5p0/2340	{KXJ12906.1; Proprotein convertase subtilisin/kexin type 5 [Exaiptasia pallida]}	{sp|P30430|FUR1C_DROME; Furin-like protease 1, isoform 1-CRR OS=Drosophila melanogaster GN=Fur1 PE=2 SV=2}	{der:Dere_GG12249; K01349 FURIN, PCSK3 furin 3.4.21.75 ko05164; Human Diseases; Infectious diseases: Viral; Influenza A}	{7301334; KOG3525 Subtilisin-like proprotein convertase O Posttranslational modification, protein turnover, chaperones ;}	{GO:0006508; proteolysis; biological_process GO:0004252; serine-type endopeptidase activity; molecular_function}	{NA}	{PF00082:Subtilase family PF01483:Proprotein convertase P-domain}
transcript_HQ_P2_transcript11521/f2p0/2352	{XP_015217115.1; PREDICTED: uncharacterized protein LOC107075374 [Lepisosteus oculatus]}	{NA}	{xtr:100495238; - - - - -}	{NA}	{NA}	{NA}	{NA}
transcript_HQ_P2_transcript11522/f9p0/2323	{XP_015772370.1; PREDICTED: uncharacterized protein LOC107350640 isoform X1 [Acropora digitifera]}	{NA}	{adf:107337409; - - - - -}	{NA}	{GO:0005515; protein binding; molecular_function GO:0007411; axon guidance; biological_process}	{NA}	{PF00020:TNFR/NGFR cysteine-rich region PF15957:Commissureless}
transcript_HQ_P2_transcript11524/f2p0/2342	{XP_015780965.1; PREDICTED: pancreatic triacylglycerol lipase-like [Acropora digitifera]}	{sp|P54315|LIPR1_HUMAN; Inactive pancreatic lipase-related protein 1 OS=Homo sapiens GN=PNLIPRP1 PE=1 SV=1}	{crg:105329276; K14073 PNLIP, PL pancreatic triacylglycerol lipase 3.1.1.3 ko00561; Metabolism; Lipid metabolism; Glycerolipid metabolism | ko04972; Organismal Systems; Digestive system; Pancreatic secretion | ko04975; Organismal Systems; Digestive system; Fat digestion and absorption | ko04977; Organismal Systems; Digestive system; Vitamin digestion and absorption}	{NA}	{GO:0006629; lipid metabolic process; biological_process}	{NA}	{PF01764:Lipase (class 3)}
transcript_HQ_P2_transcript11525/f3p0/2354	{XP_015758544.1; PREDICTED: sorting nexin-10B-like [Acropora digitifera]}	{sp|Q08DD7|SNX11_BOVIN; Sorting nexin-11 OS=Bos taurus GN=SNX11 PE=2 SV=1}	{adf:107337824; K17924 SNX10_11 sorting nexin-10/11 - -}	{Hs7019539; KOG2527 Sorting nexin SNX11 U Intracellular trafficking, secretion, and vesicular transport ;}	{GO:0035091; phosphatidylinositol binding; molecular_function}	{NA}	{PF00787:PX domain}
transcript_HQ_P2_transcript11526/f2p0/2351	{KXJ08500.1; Ubiquitin-like modifier-activating enzyme 5 [Exaiptasia pallida]}	{sp|C3YZ51|UBA5_BRAFL; Ubiquitin-like modifier-activating enzyme 5 OS=Branchiostoma floridae GN=BRAFLDRAFT_113714 PE=3 SV=1}	{bfo:BRAFLDRAFT_113714; K12164 UBA5, UBE1DC1 ubiquitin-like modifier-activating enzyme 5 - -}	{Hs13376212; KOG2336 Molybdopterin biosynthesis-related protein H Coenzyme transport and metabolism ;}	{GO:0008641; small protein activating enzyme activity; molecular_function GO:0019354; siroheme biosynthetic process; biological_process GO:0016616; oxidoreductase activity, acting on the CH-OH group of donors, NAD or NADP as acceptor; molecular_function GO:0055114; oxidation-reduction process; biological_process GO:0051287; NAD binding; molecular_function GO:0016491; oxidoreductase activity; molecular_function GO:0006779; porphyrin biosynthetic process; biological_process GO:0043115; precorrin-2 dehydrogenase activity; molecular_function GO:0071949; FAD binding; molecular_function}	{XR_001975040.1; PREDICTED: Ciona intestinalis exosome complex component RRP43-like (LOC100183089), transcript variant X1, misc_RNA}	{PF13241:Putative NAD(P)-binding PF01494:FAD binding domain PF03435:Saccharopine dehydrogenase NADP binding domain PF03721:UDP-glucose/GDP-mannose dehydrogenase family, NAD binding domain PF00899:ThiF family PF02826:D-isomer specific 2-hydroxyacid dehydrogenase, NAD binding domain}
transcript_HQ_P2_transcript11529/f2p0/2351	{XP_015768981.1; PREDICTED: uncharacterized protein LOC107347517 isoform X4 [Acropora digitifera]}	{sp|Q0KIA2|Y9801_DROME; PP2C-like domain-containing protein CG9801 OS=Drosophila melanogaster GN=CG9801 PE=2 SV=1}	{adf:107347517; - - - - -}	{NA}	{GO:0030158; protein xylosyltransferase activity; molecular_function GO:0006024; glycosaminoglycan biosynthetic process; biological_process GO:0003824; NA}	{NA}	{PF07228:Stage II sporulation protein E (SpoIIE) PF12529:Xylosyltransferase C terminal }
transcript_HQ_P2_transcript1153/f2p0/4736	{XP_015759840.1; PREDICTED: uncharacterized protein LOC107339111 isoform X1 [Acropora digitifera]}	{sp|Q55A09|Y9963_DICDI; Probable serine/threonine-protein kinase DDB_G0272254 OS=Dictyostelium discoideum GN=DDB_G0272254 PE=3 SV=1}	{adf:107339111; K16288 RIPK5, DSTYK receptor-interacting serine/threonine-protein kinase 5 2.7.11.1 -}	{At4g14780; KOG0192 Tyrosine kinase specific for activated (GTP-bound) p21cdc42Hs T Signal transduction mechanisms ;}	{GO:0005576; NA GO:0005198; NA GO:0016887; ATPase activity; molecular_function GO:0008289; lipid binding; molecular_function GO:0005524; ATP binding; molecular_function GO:0005737; cytoplasm; cellular_component GO:0006810; transport; biological_process GO:0003924; GTPase activity; molecular_function GO:0006468; protein phosphorylation; biological_process GO:0019028; viral capsid; cellular_component GO:0005525; GTP binding; molecular_function GO:0006869; lipid transport; biological_process GO:0007155; cell adhesion; biological_process GO:0004672; protein kinase activity; molecular_function GO:0016301; kinase activity; molecular_function GO:0005515; protein binding; molecular_function GO:0051082; unfolded protein binding; molecular_function GO:0042157; lipoprotein metabolic process; biological_process GO:0016021; integral to membrane; cellular_component GO:0019031; viral envelope; cellular_component}	{NA}	{PF03938:Outer membrane protein (OmpH-like) PF01442:Apolipoprotein A1/A4/E domain PF00005:ABC transporter PF01926:50S ribosome-binding GTPase PF07851:TMPIT-like protein PF03114:BAR domain PF04513:Baculovirus polyhedron envelope protein, PEP, C terminus PF00437:Type II/IV secretion system protein PF06009:Laminin Domain II PF03193:Protein of unknown function, DUF258 PF04548:AIG1 family PF06414:Zeta toxin PF00069:Protein kinase domain PF07714:Protein tyrosine kinase}
transcript_HQ_P2_transcript11531/f10p0/2350	{XP_015777377.1; PREDICTED: stabilizer of axonemal microtubules 2-like isoform X1 [Acropora digitifera]}	{sp|Q4R7D3|SAXO1_MACFA; Stabilizer of axonemal microtubules 1 OS=Macaca fascicularis GN=SAXO1 PE=2 SV=2}	{adf:107355331; - - - - -}	{NA}	{NA}	{XM_015921891.1; PREDICTED: Acropora digitifera stabilizer of axonemal microtubules 2-like (LOC107355331), transcript variant X1, mRNA}	{NA}
transcript_HQ_P2_transcript11532/f2p0/2346	{XP_001640867.1; predicted protein [Nematostella vectensis]}	{sp|Q2TBI1|NSE4A_BOVIN; Non-structural maintenance of chromosomes element 4 homolog A OS=Bos taurus GN=NSMCE4A PE=2 SV=1}	{gga:423937; - - - - -}	{Hs8923009; KOG2866 Uncharacterized conserved protein S Function unknown ;}	{NA}	{NA}	{NA}
transcript_HQ_P2_transcript11534/f2p0/2360	{KXJ28467.1; PDZ domain-containing protein 8 [Exaiptasia pallida]}	{sp|Q8NEN9|PDZD8_HUMAN; PDZ domain-containing protein 8 OS=Homo sapiens GN=PDZD8 PE=1 SV=1}	{nve:NEMVE_v1g244697; - - - - -}	{7292722; KOG3532 Predicted protein kinase R General function prediction only ;}	{GO:0005515; protein binding; molecular_function GO:0035556; intracellular signal transduction; biological_process}	{NA}	{PF13180:PDZ domain PF00168:C2 domain PF00130:Phorbol esters/diacylglycerol binding domain (C1 domain) PF00595:PDZ domain (Also known as DHR or GLGF)}
transcript_HQ_P2_transcript11535/f20p0/2317	{XP_001627275.1; predicted protein [Nematostella vectensis]}	{NA}	{NA}	{NA}	{NA}	{NA}	{NA}
transcript_HQ_P2_transcript11537/f2p0/2356	{XP_015774797.1; PREDICTED: mitochondrial import inner membrane translocase subunit Tim21-like [Acropora digitifera]}	{sp|Q5XKA2|TIM21_XENLA; Mitochondrial import inner membrane translocase subunit Tim21 OS=Xenopus laevis GN=timm21 PE=2 SV=1}	{tad:TRIADDRAFT_55724; K17796 TIM21 mitochondrial import inner membrane translocase subunit TIM21 - -}	{Hs7661810; KOG4836 Uncharacterized conserved protein S Function unknown ;}	{GO:0005744; mitochondrial inner membrane presequence translocase complex; cellular_component GO:0030150; protein import into mitochondrial matrix; biological_process}	{NA}	{PF08294:TIM21}
transcript_HQ_P2_transcript11538/f2p0/2339	{XP_015754111.1; PREDICTED: solute carrier family 15 member 4-like [Acropora digitifera]}	{sp|Q68F72|S15A4_XENLA; Solute carrier family 15 member 4 OS=Xenopus laevis GN=slc15a4 PE=2 SV=1}	{adf:107333768; K14638 SLC15A3_4, PHT solute carrier family 15 (peptide/histidine transporter), member 3/4 - -}	{Hs21717816; KOG1237 H+/oligopeptide symporter E Amino acid transport and metabolism ;}	{GO:0016020; membrane; cellular_component GO:0005215; NA GO:0006810; transport; biological_process}	{NA}	{PF00854:POT family}
transcript_HQ_P2_transcript11539/f11p0/2326	{XP_001641864.1; predicted protein [Nematostella vectensis]}	{sp|Q90YH9|TES_CHICK; Testin OS=Gallus gallus GN=TES PE=2 SV=1}	{adf:107338063; - - - - -}	{Hs7661666; KOG1704 FOG: LIM domain TZR Signal transduction mechanisms ; Cytoskeleton ; General function prediction only ;}	{GO:0008270; zinc ion binding; molecular_function}	{XM_001641814.1; Nematostella vectensis predicted protein (NEMVEDRAFT_v1g158093) partial mRNA}	{PF06467:MYM-type Zinc finger with FCS sequence motif PF00412:LIM domain PF06297:PET Domain}
transcript_HQ_P2_transcript1154/f2p0/4727	{XP_015779887.1; PREDICTED: uncharacterized protein LOC107357772 isoform X2 [Acropora digitifera]}	{sp|Q1ZXD6|ROCO5_DICDI; Probable serine/threonine-protein kinase roco5 OS=Dictyostelium discoideum GN=roco5 PE=3 SV=1}	{adf:107331606; - - - - -}	{NA}	{GO:0009058; biosynthetic process; biological_process}	{NA}	{PF03808:Glycosyl transferase WecB/TagA/CpsF family}
transcript_HQ_P2_transcript11540/f2p0/2349	{NA}	{NA}	{NA}	{NA}	{NA}	{NA}	{NA}
transcript_HQ_P2_transcript11542/f2p0/2345	{XP_001623311.1; predicted protein [Nematostella vectensis]}	{sp|P97807|FUMH_MOUSE; Fumarate hydratase, mitochondrial OS=Mus musculus GN=Fh PE=1 SV=3}	{cjo:107309456; K01679 E4.2.1.2B, fumC fumarate hydratase, class II 4.2.1.2 ko01200; Metabolism; Global and overview maps; Carbon metabolism | ko00020; Metabolism; Carbohydrate metabolism; Citrate cycle (TCA cycle) | ko00620; Metabolism; Carbohydrate metabolism; Pyruvate metabolism | ko00720; Metabolism; Energy metabolism; Carbon fixation pathways in prokaryotes | ko05200; Human Diseases; Cancers: Overview; Pathways in cancer | ko05211; Human Diseases; Cancers: Specific types; Renal cell carcinoma}	{Hs19743875; KOG1317 Fumarase C Energy production and conversion ;}	{GO:0016829; lyase activity; molecular_function GO:0006099; tricarboxylic acid cycle; biological_process}	{XM_014053499.1; PREDICTED: Thamnophis sirtalis fumarate hydratase (FH), transcript variant X3, mRNA}	{PF10415:Fumarase C C-terminus}
transcript_HQ_P2_transcript11543/f6p0/2345	{XP_015760679.1; PREDICTED: zinc finger CCCH domain-containing protein 10-like [Acropora digitifera]}	{sp|Q96K80|ZC3HA_HUMAN; Zinc finger CCCH domain-containing protein 10 OS=Homo sapiens GN=ZC3H10 PE=1 SV=1}	{nve:NEMVE_v1g242949; - - - - -}	{Hs14249452; KOG2494 C3H1-type Zn-finger protein K Transcription ;}	{GO:0006355; regulation of transcription, DNA-dependent; biological_process GO:0016032; NA GO:0005737; cytoplasm; cellular_component GO:0090529; NA GO:0043093; cytokinesis by binary fission; biological_process GO:0043565; sequence-specific DNA binding; molecular_function GO:0046872; metal ion binding; molecular_function GO:0003700; sequence-specific DNA binding transcription factor activity; molecular_function GO:0006606; protein import into nucleus; biological_process GO:0007049; cell cycle; biological_process}	{NA}	{PF04977:Septum formation initiator PF07926:TPR/MLP1/MLP2-like protein PF00642:Zinc finger C-x8-C-x5-C-x3-H type (and similar) PF07716:Basic region leucine zipper PF06005:Protein of unknown function (DUF904) PF04508:Viral A-type inclusion protein repeat PF01166:TSC-22/dip/bun family}
transcript_HQ_P2_transcript11544/f2p0/2351	{XP_015761116.1; PREDICTED: sushi, von Willebrand factor type A, EGF and pentraxin domain-containing protein 1-like isoform X2 [Acropora digitifera]}	{sp|P0C6B8|SVEP1_RAT; Sushi, von Willebrand factor type A, EGF and pentraxin domain-containing protein 1 OS=Rattus norvegicus GN=Svep1 PE=1 SV=1}	{adf:107340273; K02599 NOTCH1 Notch 1 - ko04330; Environmental Information Processing; Signal transduction; Notch signaling pathway | ko04658; Organismal Systems; Immune system; Th1 and Th2 cell differentiation | ko04919; Organismal Systems; Endocrine system; Thyroid hormone signaling pathway | ko04320; Organismal Systems; Development; Dorso-ventral axis formation | ko05206; Human Diseases; Cancers: Overview; MicroRNAs in cancer | ko05224; Human Diseases; Cancers: Specific types; Breast cancer | ko05020; Human Diseases; Neurodegenerative diseases; Prion diseases | ko01522; Human Diseases; Drug resistance: Antineoplastic; Endocrine resistance}	{Hs21361989; KOG1217 Fibrillins and related proteins containing Ca2+-binding EGF-like domains T Signal transduction mechanisms ;}	{GO:0005515; protein binding; molecular_function GO:0005509; calcium ion binding; molecular_function}	{NA}	{PF07645:Calcium-binding EGF domain PF00008:EGF-like domain}
transcript_HQ_P2_transcript11548/f4p0/2341	{XP_015753094.1; PREDICTED: TBC1 domain family member 15-like [Acropora digitifera]}	{sp|P09379|GYP7_YARLI; GTPase-activating protein GYP7 OS=Yarrowia lipolytica (strain CLIB 122 / E 150) GN=GYP7 PE=3 SV=2}	{adf:107332856; K20168 TBC1D15 TBC1 domain family member 15 - -}	{HsM12232451; KOG2197 Ypt/Rab-specific GTPase-activating protein GYP7 and related proteins T Signal transduction mechanisms ;}	{NA}	{NA}	{NA}
transcript_HQ_P2_transcript11549/f8p0/2347	{XP_015750815.1; PREDICTED: protein disulfide-isomerase 2-like [Acropora digitifera]}	{sp|Q17770|PDI2_CAEEL; Protein disulfide-isomerase 2 OS=Caenorhabditis elegans GN=pdi-2 PE=1 SV=1}	{adf:107330730; K09580 PDIA1, P4HB protein disulfide-isomerase A1 5.3.4.1 ko04141; Genetic Information Processing; Folding, sorting and degradation; Protein processing in endoplasmic reticulum}	{CE03972; KOG0190 Protein disulfide isomerase (prolyl 4-hydroxylase beta subunit) O Posttranslational modification, protein turnover, chaperones ;}	{GO:0009055; NA GO:0045454; cell redox homeostasis; biological_process GO:0005788; endoplasmic reticulum lumen; cellular_component GO:0016209; NA GO:0009306; protein secretion; biological_process GO:0016491; oxidoreductase activity; molecular_function GO:0015035; protein disulfide oxidoreductase activity; molecular_function GO:0009607; response to biotic stimulus; biological_process GO:0055114; oxidation-reduction process; biological_process GO:0006952; defense response; biological_process}	{XM_011447406.2; PREDICTED: Crassostrea gigas protein disulfide-isomerase (LOC105341095), mRNA}	{PF08534:Redoxin PF00462:Glutaredoxin PF07912:ERp29, N-terminal domain PF00578:AhpC/TSA family PF00085:Thioredoxin PF00407:Pathogenesis-related protein Bet v I family}
transcript_HQ_P2_transcript11550/f3p0/2355	{XP_015777440.1; PREDICTED: BTB/POZ domain-containing protein 6-like [Acropora digitifera]}	{sp|Q2LE78|BTBD6_XENLA; BTB/POZ domain-containing protein 6 OS=Xenopus laevis GN=btbd6 PE=1 SV=1}	{adf:107346691; K10478 BTBD3_6 BTB/POZ domain-containing protein 3/6 - -}	{7300248; KOG2075 Topoisomerase TOP1-interacting protein BTBD1 S Function unknown ;}	{GO:0005515; protein binding; molecular_function}	{NA}	{PF00651:BTB/POZ domain}
transcript_HQ_P2_transcript11551/f2p0/2350	{XP_015761489.1; PREDICTED: NADH dehydrogenase (ubiquinone) complex I, assembly factor 6-like [Acropora digitifera]}	{sp|D3ZN43|NDUF6_RAT; NADH dehydrogenase (ubiquinone) complex I, assembly factor 6 OS=Rattus norvegicus GN=Ndufaf6 PE=3 SV=1}	{bfo:BRAFLDRAFT_65167; K18163 NDUFAF6 NADH dehydrogenase [ubiquinone] 1 alpha subcomplex assembly factor 6 - -}	{Hs22048748; KOG4411 Phytoene/squalene synthetase I Lipid transport and metabolism ;}	{GO:0009058; biosynthetic process; biological_process GO:0016740; transferase activity; molecular_function}	{NA}	{PF00494:Squalene/phytoene synthase}
transcript_HQ_P2_transcript11552/f80p0/2232	{XP_015766064.1; PREDICTED: erythrocyte band 7 integral membrane protein-like [Acropora digitifera]}	{sp|Q27433|MEC2_CAEEL; Mechanosensory protein 2 OS=Caenorhabditis elegans GN=mec-2 PE=1 SV=1}	{nve:NEMVE_v1g164373; K17286 STOM erythrocyte band 7 integral membrane protein - -}	{CE04393; KOG2621 Prohibitins and stomatins of the PID superfamily C Energy production and conversion ;}	{NA}	{XM_015910551.1; PREDICTED: Acropora digitifera mechanosensory protein 2-like (LOC107344861), mRNA}	{NA}
transcript_HQ_P2_transcript11554/f3p0/2337	{XP_015768342.1; PREDICTED: kelch-like protein 26 [Acropora digitifera]}	{sp|Q5ZI33|KLHL7_CHICK; Kelch-like protein 7 OS=Gallus gallus GN=KLHL7 PE=2 SV=1}	{bfo:BRAFLDRAFT_271057; K10461 KLHL24_35 kelch-like protein 24/35 - -}	{Hs21361818; KOG4441 Proteins containing BTB/POZ and Kelch domains, involved in regulatory/signal transduction processes TR Signal transduction mechanisms ; General function prediction only ;}	{GO:0005515; protein binding; molecular_function GO:0003723; RNA binding; molecular_function}	{NA}	{PF00651:BTB/POZ domain PF08144:CPL (NUC119) domain}
transcript_HQ_P2_transcript11557/f3p0/2344	{XP_015754243.1; PREDICTED: uncharacterized protein LOC107333893 [Acropora digitifera]}	{sp|Q8CBH5|MFSD6_MOUSE; Major facilitator superfamily domain-containing protein 6 OS=Mus musculus GN=Mfsd6 PE=1 SV=1}	{adf:107333893; - - - - -}	{CE01381; KOG3762 Predicted transporter R General function prediction only ;}	{GO:0055085; transmembrane transport; biological_process GO:0016021; integral to membrane; cellular_component}	{NA}	{PF07690:Major Facilitator Superfamily}
transcript_HQ_P2_transcript11558/f8p0/2323	{XP_015763293.1; PREDICTED: ras-related protein Rab-43-like [Acropora digitifera]}	{sp|Q86YS6|RAB43_HUMAN; Ras-related protein Rab-43 OS=Homo sapiens GN=RAB43 PE=1 SV=1}	{sko:100366735; K07930 RAB43 Ras-related protein Rab-43 - -}	{CE24543; KOG0084 GTPase Rab1/YPT1, small G protein superfamily, and related GTP-binding proteins TU Signal transduction mechanisms ; Intracellular trafficking, secretion, and vesicular transport ;}	{GO:0005525; GTP binding; molecular_function GO:0007264; small GTPase mediated signal transduction; biological_process GO:0005524; ATP binding; molecular_function GO:0016887; ATPase activity; molecular_function GO:0002949; NA GO:0003924; GTPase activity; molecular_function}	{NA}	{PF01926:50S ribosome-binding GTPase PF00004:ATPase family associated with various cellular activities (AAA) PF02421:Ferrous iron transport protein B PF00071:Ras family PF03193:Protein of unknown function, DUF258 PF04670:Gtr1/RagA G protein conserved region PF08477:Ras of Complex, Roc, domain of DAPkinase PF00025:ADP-ribosylation factor family PF07728:AAA domain (dynein-related subfamily) PF02367:Threonylcarbamoyl adenosine biosynthesis protein TsaE}
transcript_HQ_P2_transcript11559/f2p0/2353	{XP_015750147.1; PREDICTED: uncharacterized protein LOC107330002 [Acropora digitifera]}	{NA}	{NA}	{NA}	{NA}	{NA}	{NA}
transcript_HQ_P2_transcript1156/f4p0/4768	{XP_015776435.1; PREDICTED: uncharacterized protein LOC107354463 [Acropora digitifera]}	{NA}	{nve:NEMVE_v1g206217; - - - - -}	{NA}	{NA}	{NA}	{NA}
transcript_HQ_P2_transcript11561/f2p0/2357	{XP_015777845.1; PREDICTED: trichohyalin-like [Acropora digitifera]}	{NA}	{NA}	{NA}	{NA}	{NA}	{NA}
transcript_HQ_P2_transcript11563/f2p0/2335	{XP_015775739.1; PREDICTED: uncharacterized protein LOC107353864 [Acropora digitifera]}	{NA}	{nve:NEMVE_v1g199622; - - - - -}	{NA}	{GO:0005515; protein binding; molecular_function}	{NA}	{PF00041:Fibronectin type III domain}
transcript_HQ_P2_transcript11567/f3p0/2337	{KXJ26571.1; Nuclear pore complex protein Nup85 [Exaiptasia pallida]}	{sp|Q6DBY0|NUP85_DANRE; Nuclear pore complex protein Nup85 OS=Danio rerio GN=nup85 PE=2 SV=1}	{sko:102806725; K14304 NUP85 nuclear pore complex protein Nup85 - ko03013; Genetic Information Processing; Translation; RNA transport}	{Hs13376259; KOG2271 Nuclear pore complex component (sc Nup85) YU Nuclear structure ; Intracellular trafficking, secretion, and vesicular transport ;}	{GO:0003714; transcription corepressor activity; molecular_function GO:0008855; exodeoxyribonuclease VII activity; molecular_function GO:0005198; NA GO:0006457; protein folding; biological_process GO:0019028; viral capsid; cellular_component GO:0019031; viral envelope; cellular_component GO:0051082; unfolded protein binding; molecular_function GO:0016272; prefoldin complex; cellular_component}	{NA}	{PF04513:Baculovirus polyhedron envelope protein, PEP, C terminus PF06825:Heat shock factor binding protein 1 PF01920:Prefoldin subunit PF02601:Exonuclease VII, large subunit}
transcript_HQ_P2_transcript11569/f3p0/2338	{XP_015750197.1; PREDICTED: TBC1 domain family member 19-like [Acropora digitifera]}	{sp|Q8N5T2|TBC19_HUMAN; TBC1 domain family member 19 OS=Homo sapiens GN=TBC1D19 PE=1 SV=2}	{sko:100377614; - - - - -}	{NA}	{NA}	{NA}	{NA}
transcript_HQ_P2_transcript1157/f8p0/4739	{KXJ20442.1; Protein kinase C alpha type [Exaiptasia pallida]}	{sp|P17252|KPCA_HUMAN; Protein kinase C alpha type OS=Homo sapiens GN=PRKCA PE=1 SV=4}	{tad:TRIADDRAFT_20496; K02677 PRKCA classical protein kinase C alpha type 2.7.11.13 ko04014; Environmental Information Processing; Signal transduction; Ras signaling pathway | ko04015; Environmental Information Processing; Signal transduction; Rap1 signaling pathway | ko04010; Environmental Information Processing; Signal transduction; MAPK signaling pathway | ko04011; Environmental Information Processing; Signal transduction; MAPK signaling pathway - yeast | ko04012; Environmental Information Processing; Signal transduction; ErbB signaling pathway | ko04310; Environmental Information Processing; Signal transduction; Wnt signaling pathway | ko04370; Environmental Information Processing; Signal transduction; VEGF signaling pathway | ko04066; Environmental Information Processing; Signal transduction; HIF-1 signaling pathway | ko04020; Environmental Information Processing; Signal transduction; Calcium signaling pathway | ko04070; Environmental Information Processing; Signal transduction; Phosphatidylinositol signaling system | ko04072; Environmental Information Processing; Signal transduction; Phospholipase D signaling pathway | ko04071; Environmental Information Processing; Signal transduction; Sphingolipid signaling pathway | ko04151; Environmental Information Processing; Signal transduction; PI3K-Akt signaling pathway | ko04150; Environmental Information Processing; Signal transduction; mTOR signaling pathway | ko04139; Cellular Processes; Transport and catabolism; Mitophagy - yeast | ko04510; Cellular Processes; Cellular community - eukaryotes; Focal adhesion | ko04540; Cellular Processes; Cellular community - eukaryotes; Gap junction | ko04650; Organismal Systems; Immune system; Natural killer cell mediated cytotoxicity | ko04664; Organismal Systems; Immune system; Fc epsilon RI signaling pathway | ko04666; Organismal Systems; Immune system; Fc gamma R-mediated phagocytosis | ko04670; Organismal Systems; Immune system; Leukocyte transendothelial migration | ko04911; Organismal Systems; Endocrine system; Insulin secretion | ko04912; Organismal Systems; Endocrine system; GnRH signaling pathway | ko04921; Organismal Systems; Endocrine system; Oxytocin signaling pathway | ko04918; Organismal Systems; Endocrine system; Thyroid hormone synthesis | ko04919; Organismal Systems; Endocrine system; Thyroid hormone signaling pathway | ko04916; Organismal Systems; Endocrine system; Melanogenesis | ko04925; Organismal Systems; Endocrine system; Aldosterone synthesis and secretion | ko04261; Organismal Systems; Circulatory system; Adrenergic signaling in cardiomyocytes | ko04270; Organismal Systems; Circulatory system; Vascular smooth muscle contraction | ko04970; Organismal Systems; Digestive system; Salivary secretion | ko04971; Organismal Systems; Digestive system; Gastric acid secretion | ko04972; Organismal Systems; Digestive system; Pancreatic secretion | ko04960; Organismal Systems; Excretory system; Aldosterone-regulated sodium reabsorption | ko04961; Organismal Systems; Excretory system; Endocrine and other factor-regulated calcium reabsorption | ko04724; Organismal Systems; Nervous system; Glutamatergic synapse | ko04727; Organismal Systems; Nervous system; GABAergic synapse | ko04725; Organismal Systems; Nervous system; Cholinergic synapse | ko04728; Organismal Systems; Nervous system; Dopaminergic synapse | ko04726; Organismal Systems; Nervous system; Serotonergic synapse | ko04720; Organismal Systems; Nervous system; Long-term potentiation | ko04730; Organismal Systems; Nervous system; Long-term depression | ko04723; Organismal Systems; Nervous system; Retrograde endocannabinoid signaling | ko04745; Organismal Systems; Sensory system; Phototransduction - fly | ko04750; Organismal Systems; Sensory system; Inflammatory mediator regulation of TRP channels | ko04360; Organismal Systems; Development; Axon guidance | ko04713; Organismal Systems; Environmental adaptation; Circadian entrainment | ko05200; Human Diseases; Cancers: Overview; Pathways in cancer | ko05231; Human Diseases; Cancers: Overview; Choline metabolism in cancer | ko05206; Human Diseases; Cancers: Overview; MicroRNAs in cancer | ko05205; Human Diseases; Cancers: Overview; Proteoglycans in cancer | ko05214; Human Diseases; Cancers: Specific types; Glioma | ko05223; Human Diseases; Cancers: Specific types; Non-small cell lung cancer | ko05031; Human Diseases; Substance dependence; Amphetamine addiction | ko05032; Human Diseases; Substance dependence; Morphine addiction | ko04933; Human Diseases; Endocrine and metabolic diseases; AGE-RAGE signaling pathway in diabetic complications | ko05110; Human Diseases; Infectious diseases: Bacterial; Vibrio cholerae infection | ko05130; Human Diseases; Infectious diseases: Bacterial; Pathogenic Escherichia coli infection | ko05164; Human Diseases; Infectious diseases: Viral; Influenza A | ko05161; Human Diseases; Infectious diseases: Viral; Hepatitis B | ko05146; Human Diseases; Infectious diseases: Parasitic; Amoebiasis | ko05143; Human Diseases; Infectious diseases: Parasitic; African trypanosomiasis | ko01521; Human Diseases; Drug resistance: Antineoplastic; EGFR tyrosine kinase inhibitor resistance}	{Hs4506067; KOG0696 Serine/threonine protein kinase T Signal transduction mechanisms ;}	{GO:0006468; protein phosphorylation; biological_process GO:0005524; ATP binding; molecular_function GO:0004672; protein kinase activity; molecular_function GO:0035556; intracellular signal transduction; biological_process GO:0004674; protein serine/threonine kinase activity; molecular_function GO:0005515; protein binding; molecular_function}	{XM_015907045.1; PREDICTED: Acropora digitifera protein kinase C beta type-like (LOC107341602), mRNA}	{PF00069:Protein kinase domain PF07714:Protein tyrosine kinase PF00433:Protein kinase C terminal domain PF00628:PHD-finger PF00168:C2 domain PF00130:Phorbol esters/diacylglycerol binding domain (C1 domain)}
transcript_HQ_P2_transcript11570/f2p0/2348	{XP_015750766.1; PREDICTED: 50S ribosomal protein L4-like isoform X2 [Acropora digitifera]}	{NA}	{nve:NEMVE_v1g238704; K02926 RP-L4, MRPL4, rplD large subunit ribosomal protein L4 - ko03010; Genetic Information Processing; Translation; Ribosome}	{NA}	{NA}	{NA}	{NA}
transcript_HQ_P2_transcript11572/f2p0/2360	{XP_015767756.1; PREDICTED: uncharacterized protein LOC107346474 isoform X4 [Acropora digitifera]}	{sp|O18806|FA8_CANLF; Coagulation factor VIII OS=Canis lupus familiaris GN=F8 PE=2 SV=1}	{nve:NEMVE_v1g128617; - - - - -}	{NA}	{NA}	{NA}	{NA}
transcript_HQ_P2_transcript11575/f3p0/2350	{NA}	{NA}	{NA}	{NA}	{NA}	{NA}	{NA}
transcript_HQ_P2_transcript11576/f2p0/2345	{XP_015755194.1; PREDICTED: allograft inflammatory factor 1-like [Acropora digitifera]}	{sp|Q9EQX4|AIF1L_MOUSE; Allograft inflammatory factor 1-like OS=Mus musculus GN=Aif1l PE=1 SV=1}	{adf:107334733; K18617 AIF1 allograft inflammatory factor 1 - -}	{Hs13899241; KOG0027 Calmodulin and related proteins (EF-Hand superfamily) T Signal transduction mechanisms ;}	{GO:0005509; calcium ion binding; molecular_function GO:0005524; ATP binding; molecular_function GO:0003873; 6-phosphofructo-2-kinase activity; molecular_function GO:0006000; fructose metabolic process; biological_process}	{NA}	{PF00036:EF hand PF01591:6-phosphofructo-2-kinase}
transcript_HQ_P2_transcript11578/f3p0/2340	{XP_015758011.1; PREDICTED: ATP-dependent (S)-NAD(P)H-hydrate dehydratase-like [Acropora digitifera]}	{sp|A7RRZ8|NNRD_NEMVE; ATP-dependent (S)-NAD(P)H-hydrate dehydratase OS=Nematostella vectensis GN=v1g162096 PE=3 SV=1}	{adf:107337387; K17757 CARKD ATP-dependent NAD(P)H-hydrate dehydratase 4.2.1.93 -}	{Hs8922654; KOG3974 Predicted sugar kinase G Carbohydrate transport and metabolism ;}	{GO:0052855; NA}	{XM_012522809.1; PREDICTED: Dasypus novemcinctus carbohydrate kinase domain containing (CARKD), transcript variant X3, mRNA}	{PF01256:Carbohydrate kinase}
transcript_HQ_P2_transcript11579/f3p0/2344	{XP_015774511.1; PREDICTED: ornithine decarboxylase-like [Acropora digitifera]}	{sp|P09057|DCOR_RAT; Ornithine decarboxylase OS=Rattus norvegicus GN=Odc1 PE=1 SV=1}	{tad:TRIADDRAFT_27475; K01581 E4.1.1.17, ODC1, speC, speF ornithine decarboxylase 4.1.1.17 ko00330; Metabolism; Amino acid metabolism; Arginine and proline metabolism | ko00480; Metabolism; Metabolism of other amino acids; Glutathione metabolism}	{Hs4505489; KOG0622 Ornithine decarboxylase E Amino acid transport and metabolism ;}	{GO:0003824; NA}	{XM_001636201.1; Nematostella vectensis predicted protein (NEMVEDRAFT_v1g96024) partial mRNA}	{PF00278:Pyridoxal-dependent decarboxylase, C-terminal sheet domain PF02784:Pyridoxal-dependent decarboxylase, pyridoxal binding domain}
transcript_HQ_P2_transcript1158/f27p0/4694	{XP_015778078.1; PREDICTED: LOW QUALITY PROTEIN: 2-oxoglutarate dehydrogenase, mitochondrial-like [Acropora digitifera]}	{sp|Q148N0|ODO1_BOVIN; 2-oxoglutarate dehydrogenase, mitochondrial OS=Bos taurus GN=OGDH PE=2 SV=1}	{shr:100932157; K00164 OGDH, sucA 2-oxoglutarate dehydrogenase E1 component 1.2.4.2 ko01200; Metabolism; Global and overview maps; Carbon metabolism | ko00020; Metabolism; Carbohydrate metabolism; Citrate cycle (TCA cycle) | ko00310; Metabolism; Amino acid metabolism; Lysine degradation | ko00380; Metabolism; Amino acid metabolism; Tryptophan metabolism}	{Hs20541592; KOG0450 2-oxoglutarate dehydrogenase, E1 subunit G Carbohydrate transport and metabolism ;}	{GO:0008152; NA GO:0016624; oxidoreductase activity, acting on the aldehyde or oxo group of donors, disulfide as acceptor; molecular_function}	{XM_015922592.1; PREDICTED: Acropora digitifera 2-oxoglutarate dehydrogenase, mitochondrial-like (LOC107355973), mRNA}	{PF00676:Dehydrogenase E1 component}
transcript_HQ_P2_transcript11580/f2p0/2344	{XP_015772945.1; PREDICTED: LOW QUALITY PROTEIN: gamma-glutamyl hydrolase-like [Acropora digitifera]}	{sp|Q9Z0L8|GGH_MOUSE; Gamma-glutamyl hydrolase OS=Mus musculus GN=Ggh PE=1 SV=2}	{nve:NEMVE_v1g246653; K01307 GGH gamma-glutamyl hydrolase 3.4.19.9 ko00790; Metabolism; Metabolism of cofactors and vitamins; Folate biosynthesis | ko01523; Human Diseases; Drug resistance: Antineoplastic; Antifolate resistance}	{Hs4503987; KOG1559 Gamma-glutamyl hydrolase H Coenzyme transport and metabolism ;}	{GO:0016787; hydrolase activity; molecular_function GO:0006541; glutamine metabolic process; biological_process}	{NA}	{PF07722:Peptidase C26}
transcript_HQ_P2_transcript11581/f2p0/2346	{KXJ11956.1; Guanine nucleotide-binding protein-like 1 [Exaiptasia pallida]}	{sp|P36915|GNL1_HUMAN; Guanine nucleotide-binding protein-like 1 OS=Homo sapiens GN=GNL1 PE=1 SV=2}	{sko:102808797; - - - - -}	{Hs20555662; KOG1424 Predicted GTP-binding protein MMR1 R General function prediction only ;}	{GO:0005525; GTP binding; molecular_function GO:0003924; GTPase activity; molecular_function}	{NA}	{PF04548:AIG1 family PF02421:Ferrous iron transport protein B PF01926:50S ribosome-binding GTPase PF03193:Protein of unknown function, DUF258}
transcript_HQ_P2_transcript11582/f2p0/2378	{YP_001456704.1; NADH dehydrogenase subunit 1 [Pocillopora damicornis]}	{sp|Q37556|NU1M_METSE; NADH-ubiquinone oxidoreductase chain 1 OS=Metridium senile GN=ND1 PE=3 SV=1}	{mgy:MGMSRv2__1320; K00337 nuoH NADH-quinone oxidoreductase subunit H 1.6.5.3 ko00190; Metabolism; Energy metabolism; Oxidative phosphorylation}	{AtMi093; KOG4770 NADH dehydrogenase subunit 1 C Energy production and conversion ;}	{GO:0006508; proteolysis; biological_process GO:0009002; serine-type D-Ala-D-Ala carboxypeptidase activity; molecular_function}	{EF526302.1; Pocillopora damicornis mitochondrion, complete genome}	{PF07943:Penicillin-binding protein 5, C-terminal domain}
transcript_HQ_P2_transcript11583/f4p0/2355	{XP_015773826.1; PREDICTED: probable ATP-dependent RNA helicase DDX59 [Acropora digitifera]}	{sp|Q9DBN9|DDX59_MOUSE; Probable ATP-dependent RNA helicase DDX59 OS=Mus musculus GN=Ddx59 PE=1 SV=1}	{adf:107352035; K19466 DDX59 ATP-dependent RNA helicase DDX59 3.6.4.13 -}	{Hs13775232; KOG0331 ATP-dependent RNA helicase A RNA processing and modification ;}	{GO:0005634; nucleus; cellular_component GO:0005524; ATP binding; molecular_function GO:0016787; hydrolase activity; molecular_function GO:0003676; nucleic acid binding; molecular_function GO:0003677; DNA binding; molecular_function}	{NA}	{PF00270:DEAD/DEAH box helicase PF06862:Utp25, U3 small nucleolar RNA-associated SSU processome protein 25 PF04851:Type III restriction enzyme, res subunit}
transcript_HQ_P2_transcript11584/f5p0/2344	{XP_015759189.1; PREDICTED: uncharacterized protein LOC107338465 [Acropora digitifera]}	{NA}	{adf:107338465; - - - - -}	{NA}	{NA}	{NA}	{NA}
transcript_HQ_P2_transcript11586/f2p0/2360	{XP_015780212.1; PREDICTED: uncharacterized protein LOC107358094 [Acropora digitifera]}	{NA}	{adf:107327618; - - - - -}	{NA}	{GO:0005515; protein binding; molecular_function}	{NA}	{PF13895:Immunoglobulin domain}
transcript_HQ_P2_transcript11587/f5p0/2341	{NA}	{NA}	{NA}	{NA}	{GO:0004861; cyclin-dependent protein kinase inhibitor activity; molecular_function GO:0005634; nucleus; cellular_component GO:0007050; cell cycle arrest; biological_process}	{NA}	{PF02234:Cyclin-dependent kinase inhibitor}
transcript_HQ_P2_transcript11589/f2p0/2358	{XP_001625364.1; predicted protein [Nematostella vectensis]}	{sp|P54145|AMT1_CAEEL; Putative ammonium transporter 1 OS=Caenorhabditis elegans GN=amt-1 PE=3 SV=1}	{nve:NEMVE_v1g173932; K03320 amt, AMT, MEP ammonium transporter, Amt family - -}	{CE06770; KOG0682 Ammonia permease P Inorganic ion transport and metabolism ;}	{GO:0008519; ammonium transmembrane transporter activity; molecular_function GO:0015696; ammonium transport; biological_process GO:0016020; membrane; cellular_component}	{NA}	{PF00909:Ammonium Transporter Family}
transcript_HQ_P2_transcript1159/f3p0/4722	{XP_015776342.1; PREDICTED: uncharacterized protein LOC107354384 [Acropora digitifera]}	{sp|Q5THJ4|VP13D_HUMAN; Vacuolar protein sorting-associated protein 13D OS=Homo sapiens GN=VPS13D PE=1 SV=2}	{tng:GSTEN00012388G001; K19527 VPS13D vacuolar protein sorting-associated protein 13D - -}	{Hs22041525; KOG1796 Vacuolar protein sorting-associated protein U Intracellular trafficking, secretion, and vesicular transport ;}	{NA}	{NA}	{NA}
transcript_HQ_P2_transcript11590/f2p0/2384	{KXJ19250.1; Lipoamide acyltransferase component of branched-chain alpha-keto acid dehydrogenase complex, mitochondrial [Exaiptasia pallida]}	{sp|P11182|ODB2_HUMAN; Lipoamide acyltransferase component of branched-chain alpha-keto acid dehydrogenase complex, mitochondrial OS=Homo sapiens GN=DBT PE=1 SV=3}	{amj:102560886; K09699 DBT, bkdB 2-oxoisovalerate dehydrogenase E2 component (dihydrolipoyl transacylase) 2.3.1.168 ko00640; Metabolism; Carbohydrate metabolism; Propanoate metabolism | ko00280; Metabolism; Amino acid metabolism; Valine, leucine and isoleucine degradation}	{Hs4503265; KOG0558 Dihydrolipoamide transacylase (alpha-keto acid dehydrogenase E2 subunit) C Energy production and conversion ;}	{GO:0016746; transferase activity, transferring acyl groups; molecular_function GO:0008152; NA}	{XM_015901545.1; PREDICTED: Acropora digitifera lipoamide acyltransferase component of branched-chain alpha-keto acid dehydrogenase complex, mitochondrial-like (LOC107336470), partial mRNA}	{PF02817:e3 binding domain PF00198:2-oxoacid dehydrogenases acyltransferase (catalytic domain)}
transcript_HQ_P2_transcript11592/f17p0/2348	{XP_015773731.1; PREDICTED: neuronal migration protein doublecortin-like [Acropora digitifera]}	{sp|O88809|DCX_MOUSE; Neuronal migration protein doublecortin OS=Mus musculus GN=Dcx PE=1 SV=1}	{hmg:100201258; K17530 DCLK3 doublecortin-like kinase 3 2.7.11.1 -}	{Hs10835125; KOG3757 Microtubule assembly protein Doublecortin and related proteins, contain DCX domain DZ Cell cycle control, cell division, chromosome partitioning ; Cytoskeleton ;}	{GO:0035556; intracellular signal transduction; biological_process}	{NA}	{PF03607:Doublecortin}
transcript_HQ_P2_transcript11593/f7p0/2348	{XP_015777401.1; PREDICTED: ras-like GTP-binding protein YPT1 [Acropora digitifera]}	{sp|Q01890|YPT1_PHYIN; Ras-like GTP-binding protein YPT1 OS=Phytophthora infestans GN=YPT1 PE=3 SV=1}	{adf:107355342; K07874 RAB1A Ras-related protein Rab-1A - ko05134; Human Diseases; Infectious diseases: Bacterial; Legionellosis}	{CE16905; KOG0084 GTPase Rab1/YPT1, small G protein superfamily, and related GTP-binding proteins TU Signal transduction mechanisms ; Intracellular trafficking, secretion, and vesicular transport ;}	{GO:0007264; small GTPase mediated signal transduction; biological_process GO:0005524; ATP binding; molecular_function GO:0005525; GTP binding; molecular_function GO:0003677; DNA binding; molecular_function GO:0006260; DNA replication; biological_process GO:0016887; ATPase activity; molecular_function GO:0003924; GTPase activity; molecular_function}	{XM_019564996.1; PREDICTED: Lupinus angustifolius ras-related protein RABA6a-like (LOC109330716), mRNA}	{PF01926:50S ribosome-binding GTPase PF00071:Ras family PF00493:MCM2/3/5 family PF00004:ATPase family associated with various cellular activities (AAA) PF08477:Ras of Complex, Roc, domain of DAPkinase PF04670:Gtr1/RagA G protein conserved region PF03193:Protein of unknown function, DUF258 PF07728:AAA domain (dynein-related subfamily) PF00025:ADP-ribosylation factor family}
transcript_HQ_P2_transcript11594/f24p0/2280	{XP_015762478.1; PREDICTED: uncharacterized protein LOC107341555 [Acropora digitifera]}	{NA}	{NA}	{NA}	{NA}	{NA}	{NA}
transcript_HQ_P2_transcript11599/f3p0/2339	{KXJ12343.1; putative ATP-dependent RNA helicase DDX31 [Exaiptasia pallida]}	{sp|Q9H8H2|DDX31_HUMAN; Probable ATP-dependent RNA helicase DDX31 OS=Homo sapiens GN=DDX31 PE=1 SV=2}	{crg:105327672; K14806 DDX31, DBP7 ATP-dependent RNA helicase DDX31/DBP7 3.6.4.13 -}	{Hs17505907; KOG0348 ATP-dependent RNA helicase A RNA processing and modification ;}	{GO:0004383; guanylate cyclase activity; molecular_function GO:0006182; cGMP biosynthetic process; biological_process GO:0003677; DNA binding; molecular_function GO:0003676; nucleic acid binding; molecular_function GO:0016787; hydrolase activity; molecular_function GO:0005524; ATP binding; molecular_function}	{NA}	{PF00270:DEAD/DEAH box helicase PF07701:Heme NO binding associated PF04851:Type III restriction enzyme, res subunit}
transcript_HQ_P2_transcript116/f4p0/6690	{KXJ08272.1; Ankyrin repeat domain-containing protein 17 [Exaiptasia pallida]}	{sp|O75179|ANR17_HUMAN; Ankyrin repeat domain-containing protein 17 OS=Homo sapiens GN=ANKRD17 PE=1 SV=3}	{clv:102095006; K16726 ANKRD17, MASK ankyrin repeat domain-containing protein 17 - -}	{7301132; KOG0504 FOG: Ankyrin repeat R General function prediction only ;}	{GO:0003723; RNA binding; molecular_function GO:0005515; protein binding; molecular_function}	{XM_015905723.1; PREDICTED: Acropora digitifera ankyrin repeat and KH domain-containing protein mask-like (LOC107340370), mRNA}	{PF13606:Ankyrin repeat PF00013:KH domain PF00023:Ankyrin repeat PF00536:SAM domain (Sterile alpha motif) PF07647:SAM domain (Sterile alpha motif)}
transcript_HQ_P2_transcript11600/f2p0/2345	{XP_015760815.1; PREDICTED: uncharacterized protein LOC107339973 [Acropora digitifera]}	{NA}	{NA}	{NA}	{GO:0006817; phosphate transport; biological_process GO:0016020; membrane; cellular_component GO:0005315; inorganic phosphate transmembrane transporter activity; molecular_function}	{NA}	{PF04831:Popeye protein conserved region PF01384:Phosphate transporter family}
transcript_HQ_P2_transcript11601/f2p0/2356	{XP_015749212.1; PREDICTED: hemicentin-2-like [Acropora digitifera]}	{sp|O55005|ROBO1_RAT; Roundabout homolog 1 OS=Rattus norvegicus GN=Robo1 PE=1 SV=1}	{adf:107335079; - - - - -}	{Hs19743806; KOG4222 Axon guidance receptor Dscam T Signal transduction mechanisms ;}	{GO:0004930; G-protein coupled receptor activity; molecular_function GO:0005515; protein binding; molecular_function GO:0016020; membrane; cellular_component}	{XM_015893726.1; PREDICTED: Acropora digitifera hemicentin-2-like (LOC107328985), mRNA}	{PF13895:Immunoglobulin domain PF02793:Hormone receptor domain}
transcript_HQ_P2_transcript11602/f2p0/2306	{XP_015754365.1; PREDICTED: uncharacterized protein LOC107334005 isoform X8 [Acropora digitifera]}	{NA}	{adf:107335338; - - - - -}	{NA}	{GO:0003723; RNA binding; molecular_function}	{NA}	{PF07650:KH domain PF00013:KH domain}
transcript_HQ_P2_transcript11603/f18p0/2331	{KXJ12155.1; Casein kinase I isoform delta [Exaiptasia pallida]}	{sp|Q9DC28|KC1D_MOUSE; Casein kinase I isoform delta OS=Mus musculus GN=Csnk1d PE=1 SV=2}	{nve:NEMVE_v1g12115; K08959 CSNK1D casein kinase 1, delta 2.7.11.1 ko04340; Environmental Information Processing; Signal transduction; Hedgehog signaling pathway | ko04390; Environmental Information Processing; Signal transduction; Hippo signaling pathway | ko04540; Cellular Processes; Cellular community - eukaryotes; Gap junction | ko04710; Organismal Systems; Environmental adaptation; Circadian rhythm}	{Hs20149530; KOG1164 Casein kinase (serine/threonine/tyrosine protein kinase) T Signal transduction mechanisms ;}	{GO:0004672; protein kinase activity; molecular_function GO:0005524; ATP binding; molecular_function GO:0006468; protein phosphorylation; biological_process}	{XM_015917408.1; PREDICTED: Acropora digitifera casein kinase I-like (LOC107351128), mRNA}	{PF05445:Poxvirus serine/threonine protein kinase PF00069:Protein kinase domain PF07714:Protein tyrosine kinase}
transcript_HQ_P2_transcript11607/f30p0/2329	{KXJ18049.1; Protein lin-54-like [Exaiptasia pallida]}	{sp|Q5RBN8|LIN54_PONAB; Protein lin-54 homolog OS=Pongo abelii GN=LIN54 PE=2 SV=1}	{nve:NEMVE_v1g111410; - - - - -}	{Hs4758742; KOG1171 Metallothionein-like protein P Inorganic ion transport and metabolism ;}	{NA}	{XM_015892649.1; PREDICTED: Acropora digitifera protein lin-54 homolog (LOC107327929), mRNA}	{NA}
transcript_HQ_P2_transcript11609/f2p0/2356	{NA}	{NA}	{NA}	{NA}	{NA}	{NA}	{NA}
transcript_HQ_P2_transcript1161/f4p0/4723	{XP_015769319.1; PREDICTED: protein NRDE2 homolog [Acropora digitifera]}	{sp|Q9H7Z3|NRDE2_HUMAN; Protein NRDE2 homolog OS=Homo sapiens GN=NRDE2 PE=1 SV=3}	{nve:NEMVE_v1g241809; - - - - -}	{Hs13540482; KOG1972 Uncharacterized conserved protein S Function unknown ;}	{GO:0006397; mRNA processing; biological_process GO:0046873; metal ion transmembrane transporter activity; molecular_function GO:0055085; transmembrane transport; biological_process GO:0030001; metal ion transport; biological_process GO:0016020; membrane; cellular_component GO:0005634; nucleus; cellular_component}	{NA}	{PF05843:Suppressor of forked protein (Suf) PF02535:ZIP Zinc transporter}
transcript_HQ_P2_transcript11610/f8p0/2343	{XP_015763502.1; PREDICTED: cysteine-rich hydrophobic domain-containing protein 2-like [Acropora digitifera]}	{sp|Q9UKJ5|CHIC2_HUMAN; Cysteine-rich hydrophobic domain-containing protein 2 OS=Homo sapiens GN=CHIC2 PE=1 SV=1}	{nve:NEMVE_v1g246680; - - - - -}	{Hs6912276; KOG4101 Cysteine-rich hydrophobic proteins R General function prediction only ;}	{NA}	{NA}	{NA}
transcript_HQ_P2_transcript11611/f2p0/2347	{XP_001632639.1; predicted protein [Nematostella vectensis]}	{sp|O95876|FRITZ_HUMAN; WD repeat-containing and planar cell polarity effector protein fritz homolog OS=Homo sapiens GN=WDPCP PE=1 SV=2}	{cmk:103177943; - - - - -}	{NA}	{GO:0005515; protein binding; molecular_function}	{NA}	{PF00400:WD domain, G-beta repeat}
transcript_HQ_P2_transcript11613/f4p0/2335	{NA}	{NA}	{NA}	{NA}	{GO:0006355; regulation of transcription, DNA-dependent; biological_process GO:0042025; host cell nucleus; cellular_component GO:0003700; sequence-specific DNA binding transcription factor activity; molecular_function}	{NA}	{PF00424:REV protein (anti-repression trans-activator protein)}
transcript_HQ_P2_transcript11614/f2p0/2344	{XP_015778357.1; PREDICTED: ras association domain-containing protein 1-like [Acropora digitifera]}	{sp|Q99MK9|RASF1_MOUSE; Ras association domain-containing protein 1 OS=Mus musculus GN=Rassf1 PE=2 SV=1}	{pbi:103061313; K09850 RASSF1 Ras association domain-containing protein 1 - ko04014; Environmental Information Processing; Signal transduction; Ras signaling pathway | ko04390; Environmental Information Processing; Signal transduction; Hippo signaling pathway | ko04392; Environmental Information Processing; Signal transduction; Hippo signaling pathway -multiple species | ko05200; Human Diseases; Cancers: Overview; Pathways in cancer | ko05206; Human Diseases; Cancers: Overview; MicroRNAs in cancer | ko05219; Human Diseases; Cancers: Specific types; Bladder cancer | ko05223; Human Diseases; Cancers: Specific types; Non-small cell lung cancer}	{Hs20149588; KOG4239 Ras GTPase effector RASSF2 T Signal transduction mechanisms ;}	{GO:0007165; signal transduction; biological_process GO:0035556; intracellular signal transduction; biological_process}	{XM_015922871.1; PREDICTED: Acropora digitifera ras association domain-containing protein 1-like (LOC107356234), mRNA}	{PF16517:Novel Ras effector 1 C-terminal SARAH (Sav/Rassf/Hpo) domain PF00788:Ras association (RalGDS/AF-6) domain PF00130:Phorbol esters/diacylglycerol binding domain (C1 domain)}
transcript_HQ_P2_transcript11615/f5p0/2346	{KXJ16664.1; Peptidylprolyl isomerase domain and WD repeat-containing protein 1 [Exaiptasia pallida]}	{sp|Q29RZ2|PPWD1_BOVIN; Peptidylprolyl isomerase domain and WD repeat-containing protein 1 OS=Bos taurus GN=PPWD1 PE=2 SV=1}	{nve:NEMVE_v1g125775; K12736 PPWD1 peptidylprolyl isomerase domain and WD repeat-containing protein 1 5.2.1.8 -}	{Hs14727498; KOG0882 Cyclophilin-related peptidyl-prolyl cis-trans isomerase O Posttranslational modification, protein turnover, chaperones ;}	{GO:0005515; protein binding; molecular_function GO:0003755; peptidyl-prolyl cis-trans isomerase activity; molecular_function GO:0006457; protein folding; biological_process GO:0000413; protein peptidyl-prolyl isomerization; biological_process}	{XM_009533534.1; Phytophthora sojae hypothetical protein partial mRNA}	{PF00400:WD domain, G-beta repeat PF00160:Cyclophilin type peptidyl-prolyl cis-trans isomerase/CLD}
transcript_HQ_P2_transcript11616/f4p0/2344	{XP_015766361.1; PREDICTED: ovostatin-like [Acropora digitifera]}	{sp|Q8IZJ3|CPMD8_HUMAN; C3 and PZP-like alpha-2-macroglobulin domain-containing protein 8 OS=Homo sapiens GN=CPAMD8 PE=1 SV=2}	{ssc:100515128; - - - - -}	{Hs4557225; KOG1366 Alpha-macroglobulin O Posttranslational modification, protein turnover, chaperones ;}	{GO:0004866; endopeptidase inhibitor activity; molecular_function}	{NA}	{PF01835:MG2 domain}
transcript_HQ_P2_transcript11617/f4p0/2342	{XP_015772780.1; PREDICTED: flavin reductase (NADPH)-like [Acropora digitifera]}	{NA}	{adf:107351019; - - - - -}	{NA}	{GO:0055114; oxidation-reduction process; biological_process GO:0006520; cellular amino acid metabolic process; biological_process GO:0003824; NA GO:0050662; coenzyme binding; molecular_function GO:0016491; oxidoreductase activity; molecular_function}	{NA}	{PF00208:Glutamate/Leucine/Phenylalanine/Valine dehydrogenase PF01370:NAD dependent epimerase/dehydratase family}
transcript_HQ_P2_transcript11620/f2p0/2333	{XP_001636698.1; predicted protein [Nematostella vectensis]}	{sp|P07314|GGT1_RAT; Gamma-glutamyltranspeptidase 1 OS=Rattus norvegicus GN=Ggt1 PE=1 SV=4}	{adf:107335373; K18592 GGT1_5, CD224 gamma-glutamyltranspeptidase / glutathione hydrolase / leukotriene-C4 hydrolase [EC:2.3.2.2 3.4.19.13 3.4.19.14] 2.3.2.2,3.4.19.13,3.4.19.14 ko00590; Metabolism; Lipid metabolism; Arachidonic acid metabolism | ko00430; Metabolism; Metabolism of other amino acids; Taurine and hypotaurine metabolism | ko00460; Metabolism; Metabolism of other amino acids; Cyanoamino acid metabolism | ko00480; Metabolism; Metabolism of other amino acids; Glutathione metabolism}	{Hs4885271; KOG2410 Gamma-glutamyltransferase E Amino acid transport and metabolism ;}	{GO:0036374; NA GO:0006751; glutathione catabolic process; biological_process}	{NA}	{PF01019:Gamma-glutamyltranspeptidase}
transcript_HQ_P2_transcript11621/f4p0/2368	{XP_015766302.1; PREDICTED: monocarboxylate transporter 10-like [Acropora digitifera]}	{sp|Q8TF71|MOT10_HUMAN; Monocarboxylate transporter 10 OS=Homo sapiens GN=SLC16A10 PE=1 SV=1}	{adf:107335256; K08187 SLC16A10 MFS transporter, MCP family, solute carrier family 16 (monocarboxylic acid transporters), member 10 - ko04919; Organismal Systems; Endocrine system; Thyroid hormone signaling pathway | ko04974; Organismal Systems; Digestive system; Protein digestion and absorption}	{Hs18699730; KOG2504 Monocarboxylate transporter G Carbohydrate transport and metabolism ;}	{GO:0055085; transmembrane transport; biological_process GO:0016021; integral to membrane; cellular_component}	{NA}	{PF07690:Major Facilitator Superfamily}
transcript_HQ_P2_transcript11623/f2p0/2361	{XP_015766185.1; PREDICTED: translation initiation factor IF-3-like [Acropora digitifera]}	{sp|P78024|IF3_MYCPN; Translation initiation factor IF-3 OS=Mycoplasma pneumoniae (strain ATCC 29342 / M129) GN=infC PE=3 SV=1}	{nve:NEMVE_v1g239577; - - - - -}	{NA}	{GO:0006413; translational initiation; biological_process GO:0003743; translation initiation factor activity; molecular_function}	{NA}	{PF00707:Translation initiation factor IF-3, C-terminal domain PF05198:Translation initiation factor IF-3, N-terminal domain}
transcript_HQ_P2_transcript11625/f4p0/2337	{XP_015767899.1; PREDICTED: cholesterol 24-hydroxylase-like isoform X3 [Acropora digitifera]}	{sp|Q9WVK8|CP46A_MOUSE; Cholesterol 24-hydroxylase OS=Mus musculus GN=Cyp46a1 PE=1 SV=1}	{nve:NEMVE_v1g236002; K07440 CYP46A1 cholesterol 24-hydroxylase 1.14.14.25 ko00120; Metabolism; Lipid metabolism; Primary bile acid biosynthesis}	{Hs5729796; KOG0157 Cytochrome P450 CYP4/CYP19/CYP26 subfamilies QI Secondary metabolites biosynthesis, transport and catabolism ; Lipid transport and metabolism ;}	{GO:0005506; iron ion binding; molecular_function GO:0016705; oxidoreductase activity, acting on paired donors, with incorporation or reduction of molecular oxygen; molecular_function GO:0055114; oxidation-reduction process; biological_process GO:0020037; heme binding; molecular_function}	{NA}	{PF00067:Cytochrome P450}
transcript_HQ_P2_transcript11626/f8p0/2328	{XP_015777954.1; PREDICTED: protein OSCP1-like [Acropora digitifera]}	{sp|Q8BHW2|OSCP1_MOUSE; Protein OSCP1 OS=Mus musculus GN=Oscp1 PE=1 SV=1}	{cdk:105086939; - - - - -}	{Hs21450798; KOG4033 Uncharacterized conserved protein S Function unknown ;}	{NA}	{XM_015922468.1; PREDICTED: Acropora digitifera protein OSCP1-like (LOC107355846), mRNA}	{NA}
transcript_HQ_P2_transcript11627/f2p0/2330	{XP_015759218.1; PREDICTED: F-box/WD repeat-containing protein 7-like [Acropora digitifera]}	{sp|F1MNN4|FBXW7_BOVIN; F-box/WD repeat-containing protein 7 OS=Bos taurus GN=FBXW7 PE=1 SV=2}	{adf:107338497; - - - - -}	{Hs16117779; KOG0274 Cdc4 and related F-box and WD-40 proteins R General function prediction only ;}	{GO:0033179; proton-transporting V-type ATPase, V0 domain; cellular_component GO:0015078; hydrogen ion transmembrane transporter activity; molecular_function GO:0005515; protein binding; molecular_function GO:0015991; ATP hydrolysis coupled proton transport; biological_process}	{NA}	{PF01496:V-type ATPase 116kDa subunit family PF00400:WD domain, G-beta repeat}
transcript_HQ_P2_transcript11628/f2p0/2337	{KXJ25774.1; Zinc metalloproteinase nas-13 [Exaiptasia pallida]}	{sp|Q20191|NAS13_CAEEL; Zinc metalloproteinase nas-13 OS=Caenorhabditis elegans GN=nas-13 PE=2 SV=5}	{adf:107337681; - - - - -}	{CE04883; KOG3714 Meprin A metalloprotease O Posttranslational modification, protein turnover, chaperones ;}	{GO:0006508; proteolysis; biological_process GO:0004222; metalloendopeptidase activity; molecular_function GO:0016020; membrane; cellular_component}	{NA}	{PF01400:Astacin (Peptidase family M12A) PF00629:MAM domain, meprin/A5/mu}
transcript_HQ_P2_transcript1163/f11p0/4725	{KXJ28334.1; Partitioning defective 3-like [Exaiptasia pallida]}	{sp|Q99NH2|PARD3_MOUSE; Partitioning defective 3 homolog OS=Mus musculus GN=Pard3 PE=1 SV=2}	{sko:100371218; K04237 PARD3 partitioning defective protein 3 - ko04015; Environmental Information Processing; Signal transduction; Rap1 signaling pathway | ko04390; Environmental Information Processing; Signal transduction; Hippo signaling pathway | ko04391; Environmental Information Processing; Signal transduction; Hippo signaling pathway - fly | ko04080; Environmental Information Processing; Signaling molecules and interaction; Neuroactive ligand-receptor interaction | ko04144; Cellular Processes; Transport and catabolism; Endocytosis | ko04520; Cellular Processes; Cellular community - eukaryotes; Adherens junction | ko04530; Cellular Processes; Cellular community - eukaryotes; Tight junction | ko04062; Organismal Systems; Immune system; Chemokine signaling pathway | ko04360; Organismal Systems; Development; Axon guidance}	{HsM9665242; KOG3528 FOG: PDZ domain S Function unknown ;}	{GO:0005515; protein binding; molecular_function}	{NA}	{PF00595:PDZ domain (Also known as DHR or GLGF) PF13180:PDZ domain}
transcript_HQ_P2_transcript11630/f5p0/2291	{XP_015772577.1; PREDICTED: uncharacterized protein LOC107350842 [Acropora digitifera]}	{sp|B1VEI4|MSHA_CORU7; D-inositol 3-phosphate glycosyltransferase OS=Corynebacterium urealyticum (strain ATCC 43042 / DSM 7109) GN=mshA PE=3 SV=1}	{adf:107335136; - - - - -}	{NA}	{GO:0005515; protein binding; molecular_function GO:0007165; signal transduction; biological_process}	{NA}	{PF00531:Death domain}
transcript_HQ_P2_transcript11633/f3p0/2339	{XP_015754558.1; PREDICTED: chromatin complexes subunit BAP18-like isoform X2 [Acropora digitifera]}	{sp|Q9DCT6|BAP18_MOUSE; Chromatin complexes subunit BAP18 OS=Mus musculus GN=Bap18 PE=1 SV=1}	{adf:107334157; - - - - -}	{Hs22064560; KOG4834 Predicted DNA-binding protein, contains SANT domain R General function prediction only ;}	{GO:0019901; protein kinase binding; molecular_function GO:0006461; protein complex assembly; biological_process GO:0007096; regulation of exit from mitosis; biological_process GO:0000077; DNA damage checkpoint; biological_process GO:0015743; malate transport; biological_process GO:0005739; mitochondrion; cellular_component GO:0000079; regulation of cyclin-dependent protein kinase activity; biological_process GO:0005634; nucleus; cellular_component}	{NA}	{PF11744:Aluminium activated malate transporter PF06644:ATP11 protein PF06581:Mad1 and Cdc20-bound-Mad2 binding PF09798:DNA damage checkpoint protein PF08613:Cyclin}
transcript_HQ_P2_transcript11635/f2p0/2338	{XP_015760467.1; PREDICTED: pyridine nucleotide-disulfide oxidoreductase domain-containing protein 1-like isoform X1 [Acropora digitifera]}	{sp|Q6PBT5|PYRD1_DANRE; Pyridine nucleotide-disulfide oxidoreductase domain-containing protein 1 OS=Danio rerio GN=pyroxd1 PE=2 SV=1}	{adf:107339674; - - - - -}	{Hs13376279; KOG2755 Oxidoreductase R General function prediction only ;}	{GO:0016491; oxidoreductase activity; molecular_function GO:0055114; oxidation-reduction process; biological_process}	{NA}	{PF07992:Pyridine nucleotide-disulphide oxidoreductase}
transcript_HQ_P2_transcript11637/f2p0/2393	{XP_015763798.1; PREDICTED: transcription factor HES-1-like isoform X2 [Acropora digitifera]}	{sp|Q90Z12|HES4A_XENLA; Transcription factor HES-4-A OS=Xenopus laevis GN=hes4-a PE=1 SV=2}	{mdo:100027474; K06054 HES1 hairy and enhancer of split 1 - ko03460; Genetic Information Processing; Replication and repair; Fanconi anemia pathway | ko04330; Environmental Information Processing; Signal transduction; Notch signaling pathway | ko05224; Human Diseases; Cancers: Specific types; Breast cancer | ko04950; Human Diseases; Endocrine and metabolic diseases; Maturity onset diabetes of the young}	{Hs5031763; KOG4304 Transcriptional repressors of the hairy/E(spl) family (contains HLH) K Transcription ;}	{GO:0006355; regulation of transcription, DNA-dependent; biological_process GO:0003677; DNA binding; molecular_function}	{NA}	{PF07527:Hairy Orange}
transcript_HQ_P2_transcript11639/f2p0/2348	{KXJ28361.1; Natural resistance-associated macrophage protein 2 [Exaiptasia pallida]}	{sp|O54902|NRAM2_RAT; Natural resistance-associated macrophage protein 2 OS=Rattus norvegicus GN=Slc11a2 PE=1 SV=1}	{xma:102237018; K21398 - - - -}	{Hs10835169; KOG1291 Mn2+ and Fe2+ transporters of the NRAMP family P Inorganic ion transport and metabolism ;}	{GO:0004872; receptor activity; molecular_function GO:0016020; membrane; cellular_component GO:0006810; transport; biological_process GO:0005215; NA GO:0016021; integral to membrane; cellular_component}	{LM525624.1; Strongyloides papillosus genome assembly S_papillosus_LIN ,scaffold SPAL_contig0000033}	{PF01566:Natural resistance-associated macrophage protein PF07850:Renin receptor-like protein}
transcript_HQ_P2_transcript1164/f3p0/4716	{XP_015775533.1; PREDICTED: angiopoietin-1 receptor-like isoform X3 [Acropora digitifera]}	{sp|Q02858|TIE2_MOUSE; Angiopoietin-1 receptor OS=Mus musculus GN=Tek PE=1 SV=2}	{adf:107338282; - - - - -}	{Hs4557869; KOG0200 Fibroblast/platelet-derived growth factor receptor and related receptor tyrosine kinases T Signal transduction mechanisms ;}	{GO:0005515; protein binding; molecular_function GO:0003993; acid phosphatase activity; molecular_function GO:0046872; metal ion binding; molecular_function GO:0017004; cytochrome complex assembly; biological_process GO:0016021; integral to membrane; cellular_component GO:0006468; protein phosphorylation; biological_process GO:0015886; heme transport; biological_process GO:0004672; protein kinase activity; molecular_function GO:0005524; ATP binding; molecular_function GO:0005887; integral to plasma membrane; cellular_component}	{NA}	{PF01108:Tissue factor PF06305:Protein of unknown function (DUF1049) PF16656:Purple acid Phosphatase, N-terminal domain PF04995:Heme exporter protein D (CcmD) PF00041:Fibronectin type III domain PF13895:Immunoglobulin domain PF00069:Protein kinase domain PF07714:Protein tyrosine kinase}
transcript_HQ_P2_transcript11640/f2p0/2328	{XP_015751766.1; PREDICTED: neuropeptide Y receptor type 2-like isoform X1 [Acropora digitifera]}	{sp|Q9DDN6|NPY2R_CHICK; Neuropeptide Y receptor type 2 OS=Gallus gallus GN=NPY2R PE=3 SV=1}	{adf:107331668; - - - - -}	{Hs4505447; KOG3656 FOG: 7 transmembrane receptor R General function prediction only ;}	{GO:0007186; G-protein coupled receptor protein signaling pathway; biological_process GO:0016021; integral to membrane; cellular_component GO:0004930; G-protein coupled receptor activity; molecular_function}	{NA}	{PF00001:7 transmembrane receptor (rhodopsin family)}
transcript_HQ_P2_transcript11641/f8p0/2344	{XP_015760125.1; PREDICTED: macrophage mannose receptor 1-like [Acropora digitifera]}	{sp|Q920P9|LY75_MESAU; Lymphocyte antigen 75 OS=Mesocricetus auratus GN=LY75 PE=2 SV=1}	{hmg:100200640; - - - - -}	{Hs4505053; KOG4297 C-type lectin TV Signal transduction mechanisms ; Defense mechanisms ;}	{NA}	{NA}	{NA}
transcript_HQ_P2_transcript11644/f13p0/2334	{XP_001635397.1; predicted protein [Nematostella vectensis]}	{sp|Q95JF4|DNAJ1_CHLAE; DnaJ homolog subfamily A member 1 OS=Chlorocebus aethiops GN=DNAJA1 PE=2 SV=1}	{bfo:BRAFLDRAFT_264103; K09502 DNAJA1 DnaJ homolog subfamily A member 1 - ko04141; Genetic Information Processing; Folding, sorting and degradation; Protein processing in endoplasmic reticulum}	{Hs4504511; KOG0712 Molecular chaperone (DnaJ superfamily) O Posttranslational modification, protein turnover, chaperones ;}	{GO:0031072; heat shock protein binding; molecular_function GO:0009055; NA GO:0051082; unfolded protein binding; molecular_function GO:0016151; nickel ion binding; molecular_function GO:0006464; protein modification process; biological_process GO:0061630; NA GO:0020037; heme binding; molecular_function}	{XM_012418859.1; PREDICTED: Orussus abietinus dnaJ homolog subfamily A member 1 (LOC105696421), transcript variant X2, mRNA}	{PF00684:DnaJ central domain PF02085:Class III cytochrome C family PF01155:Hydrogenase/urease nickel incorporation, metallochaperone, hypA PF16685:zinc RING finger of MSL2}
transcript_HQ_P2_transcript11645/f2p0/2342	{XP_015763684.1; PREDICTED: uncharacterized protein LOC107342700 [Acropora digitifera]}	{NA}	{sko:100367299; - - - - -}	{NA}	{NA}	{NA}	{NA}
transcript_HQ_P2_transcript11646/f7p0/2297	{XP_001629547.1; predicted protein [Nematostella vectensis]}	{sp|Q9XT54|PDE6D_CANLF; Retinal rod rhodopsin-sensitive cGMP 3',5'-cyclic phosphodiesterase subunit delta OS=Canis lupus familiaris GN=PDE6D PE=2 SV=1}	{tgu:100224065; K13758 PDE6D retinal rod rhodopsin-sensitive cGMP 3',5'-cyclic phosphodiesterase subunit delta - ko00230; Metabolism; Nucleotide metabolism; Purine metabolism}	{Hs4505671; KOG4038 cGMP-phosphodiesterase, delta subunit T Signal transduction mechanisms ;}	{NA}	{XM_015896888.1; PREDICTED: Acropora digitifera retinal rod rhodopsin-sensitive cGMP 3',5'-cyclic phosphodiesterase subunit delta-like (LOC107332165), mRNA}	{NA}
transcript_HQ_P2_transcript11648/f41p0/2200	{KPP61103.1; immunoglobulin superfamily member 10-like [Scleropages formosus]}	{sp|Q96MS0|ROBO3_HUMAN; Roundabout homolog 3 OS=Homo sapiens GN=ROBO3 PE=1 SV=2}	{umr:103668678; K17341 HMCN hemicentin - -}	{Hs20536571; KOG4475 FOG: Immunoglobin and related proteins RP General function prediction only ; Inorganic ion transport and metabolism ;}	{GO:0007155; cell adhesion; biological_process GO:0005515; protein binding; molecular_function GO:0016021; integral to membrane; cellular_component}	{NA}	{PF13895:Immunoglobulin domain PF05790:Immunoglobulin C2-set domain}
transcript_HQ_P2_transcript11649/f3p0/2336	{XP_015770899.1; PREDICTED: neuroplastin-like [Acropora digitifera]}	{NA}	{adf:107334294; - - - - -}	{NA}	{GO:0005515; protein binding; molecular_function}	{NA}	{PF13895:Immunoglobulin domain}
transcript_HQ_P2_transcript1165/f3p0/4742	{XP_015762179.1; PREDICTED: multidrug resistance-associated protein 4-like [Acropora digitifera]}	{sp|O15439|MRP4_HUMAN; Multidrug resistance-associated protein 4 OS=Homo sapiens GN=ABCC4 PE=1 SV=3}	{nve:NEMVE_v1g115547; - - - - -}	{Hs5031915; KOG0054 Multidrug resistance-associated protein/mitoxantrone resistance protein, ABC superfamily Q Secondary metabolites biosynthesis, transport and catabolism ;}	{GO:0005525; GTP binding; molecular_function GO:0016021; integral to membrane; cellular_component GO:0003723; RNA binding; molecular_function GO:0003924; GTPase activity; molecular_function GO:0005524; ATP binding; molecular_function GO:0003724; RNA helicase activity; molecular_function GO:0006810; transport; biological_process GO:0055085; transmembrane transport; biological_process GO:0016887; ATPase activity; molecular_function GO:0042626; ATPase activity, coupled to transmembrane movement of substances; molecular_function}	{XM_015906694.1; PREDICTED: Acropora digitifera multidrug resistance-associated protein 4-like (LOC107341283), transcript variant X2, mRNA}	{PF00004:ATPase family associated with various cellular activities (AAA) PF00437:Type II/IV secretion system protein PF00664:ABC transporter transmembrane region PF00005:ABC transporter PF01926:50S ribosome-binding GTPase PF03193:Protein of unknown function, DUF258 PF01637:ATPase domain predominantly from Archaea PF00910:RNA helicase PF13304:AAA domain, putative AbiEii toxin, Type IV TA system}
transcript_HQ_P2_transcript11650/f3p0/2328	{NA}	{NA}	{NA}	{NA}	{NA}	{NA}	{NA}
transcript_HQ_P2_transcript11652/f2p0/2328	{XP_015758504.1; PREDICTED: uncharacterized protein LOC107337783 isoform X1 [Acropora digitifera]}	{NA}	{adf:107337783; - - - - -}	{NA}	{GO:0007049; cell cycle; biological_process GO:0005737; cytoplasm; cellular_component GO:0019898; extrinsic to membrane; cellular_component GO:0005515; protein binding; molecular_function GO:0008092; cytoskeletal protein binding; molecular_function GO:0019069; viral capsid assembly; biological_process}	{NA}	{PF00023:Ankyrin repeat PF00769:Ezrin/radixin/moesin family PF05929:Phage capsid scaffolding protein (GPO) serine peptidase PF13606:Ankyrin repeat PF04977:Septum formation initiator}
transcript_HQ_P2_transcript11653/f9p0/2312	{XP_015755223.1; PREDICTED: uncharacterized protein LOC107334767 isoform X1 [Acropora digitifera]}	{NA}	{adf:107334767; K15189 HEXIM1_2 protein HEXIM1/2 - -}	{NA}	{GO:0005737; cytoplasm; cellular_component GO:0000122; negative regulation of transcription from RNA polymerase II promoter; biological_process GO:0004861; cyclin-dependent protein kinase inhibitor activity; molecular_function GO:0005634; nucleus; cellular_component GO:0017069; snRNA binding; molecular_function GO:0006355; regulation of transcription, DNA-dependent; biological_process}	{NA}	{PF15313:Hexamethylene bis-acetamide-inducible protein PF04504:Protein of unknown function, DUF573}
transcript_HQ_P2_transcript11655/f2p0/2337	{KXJ20253.1; Transmembrane protein 115 [Exaiptasia pallida]}	{sp|Q9WUH1|TM115_MOUSE; Transmembrane protein 115 OS=Mus musculus GN=Tmem115 PE=1 SV=1}	{nve:NEMVE_v1g245869; - - - - -}	{Hs5902022; KOG2890 Predicted membrane protein S Function unknown ;}	{GO:0004252; serine-type endopeptidase activity; molecular_function GO:0006890; retrograde vesicle-mediated transport, Golgi to ER; biological_process GO:0016021; integral to membrane; cellular_component GO:0005887; integral to plasma membrane; cellular_component}	{NA}	{PF06305:Protein of unknown function (DUF1049) PF08551:Eukaryotic integral membrane protein (DUF1751) PF01694:Rhomboid family}
transcript_HQ_P2_transcript11657/f3p0/2285	{XP_001624584.1; predicted protein [Nematostella vectensis]}	{sp|A7E3Q8|PLST_BOVIN; Plastin-3 OS=Bos taurus GN=PLS3 PE=2 SV=1}	{nve:NEMVE_v1g217852; K17276 LCP1, PLS2 plastin-2 - -}	{Hs7549809; KOG0046 Ca2+-binding actin-bundling protein (fimbrin/plastin), EF-Hand protein superfamily Z Cytoskeleton ;}	{GO:0005515; protein binding; molecular_function}	{NA}	{PF00307:Calponin homology (CH) domain}
transcript_HQ_P2_transcript11658/f10p0/2343	{KXJ27646.1; Kelch-like protein 20 [Exaiptasia pallida]}	{sp|B4LIG6|KLHDB_DROVI; Kelch-like protein diablo OS=Drosophila virilis GN=dbo PE=3 SV=1}	{adf:107336818; K10457 KLHL20, KLEIP kelch-like protein 20 - -}	{7294226; KOG4441 Proteins containing BTB/POZ and Kelch domains, involved in regulatory/signal transduction processes TR Signal transduction mechanisms ; General function prediction only ;}	{GO:0005515; protein binding; molecular_function}	{NA}	{PF00651:BTB/POZ domain PF07646:Kelch motif PF01344:Kelch motif}
transcript_HQ_P2_transcript1166/f3p0/4736	{XP_015773571.1; PREDICTED: protein phosphatase 1 regulatory subunit 12A-like [Acropora digitifera]}	{sp|Q96I34|PP16A_HUMAN; Protein phosphatase 1 regulatory subunit 16A OS=Homo sapiens GN=PPP1R16A PE=1 SV=1}	{phu:Phum_PHUM280820; K17458 PPP1R16A, MYPT3 protein phosphatase 1 regulatory subunit 16A - -}	{Hs14249672; KOG0505 Myosin phosphatase, regulatory subunit OT Posttranslational modification, protein turnover, chaperones ; Signal transduction mechanisms ;}	{GO:0016853; isomerase activity; molecular_function GO:0005515; protein binding; molecular_function}	{NA}	{PF13145:PPIC-type PPIASE domain PF00023:Ankyrin repeat PF13606:Ankyrin repeat}
transcript_HQ_P2_transcript11662/f65p0/2293	{XP_015780480.1; PREDICTED: MAM and LDL-receptor class A domain-containing protein 1-like isoform X2 [Acropora digitifera]}	{sp|B8V7S0|CPP1_ACRMI; CUB and peptidase domain-containing protein 1 (Fragment) OS=Acropora millepora PE=1 SV=1}	{nve:NEMVE_v1g170524; K01312 PRSS1_2_3 trypsin 3.4.21.4 ko04080; Environmental Information Processing; Signaling molecules and interaction; Neuroactive ligand-receptor interaction | ko04972; Organismal Systems; Digestive system; Pancreatic secretion | ko04974; Organismal Systems; Digestive system; Protein digestion and absorption | ko05164; Human Diseases; Infectious diseases: Viral; Influenza A}	{Hs4506145; KOG3627 Trypsin E Amino acid transport and metabolism ;}	{GO:0006508; proteolysis; biological_process GO:0004252; serine-type endopeptidase activity; molecular_function GO:0016020; membrane; cellular_component}	{NA}	{PF00089:Trypsin PF00629:MAM domain, meprin/A5/mu}
transcript_HQ_P2_transcript11663/f2p0/2331	{NA}	{NA}	{NA}	{NA}	{NA}	{NA}	{NA}
transcript_HQ_P2_transcript11664/f9p0/2337	{XP_001636657.1; predicted protein [Nematostella vectensis]}	{sp|P00518|PHKG1_RABIT; Phosphorylase b kinase gamma catalytic chain, skeletal muscle/heart isoform OS=Oryctolagus cuniculus GN=PHKG1 PE=1 SV=2}	{nve:NEMVE_v1g94804; K00871 PHKG phosphorylase kinase gamma subunit 2.7.11.19 ko04020; Environmental Information Processing; Signal transduction; Calcium signaling pathway | ko04910; Organismal Systems; Endocrine system; Insulin signaling pathway | ko04922; Organismal Systems; Endocrine system; Glucagon signaling pathway}	{Hs5453882; KOG0599 Phosphorylase kinase gamma subunit G Carbohydrate transport and metabolism ;}	{GO:0006468; protein phosphorylation; biological_process GO:0016020; membrane; cellular_component GO:0016773; phosphotransferase activity, alcohol group as acceptor; molecular_function GO:0005524; ATP binding; molecular_function GO:0004672; protein kinase activity; molecular_function}	{XM_001636607.1; Nematostella vectensis predicted protein (NEMVEDRAFT_v1g94804) partial mRNA}	{PF00069:Protein kinase domain PF07714:Protein tyrosine kinase PF06293:Lipopolysaccharide kinase (Kdo/WaaP) family}
transcript_HQ_P2_transcript11665/f9p0/2314	{XP_001639351.1; predicted protein [Nematostella vectensis]}	{sp|Q9GMF1|DGAT1_CHLAE; Diacylglycerol O-acyltransferase 1 OS=Chlorocebus aethiops GN=DGAT1 PE=2 SV=1}	{nve:NEMVE_v1g239390; K11155 DGAT1 diacylglycerol O-acyltransferase 1 [EC:2.3.1.20 2.3.1.75 2.3.1.76] 2.3.1.20,2.3.1.75,2.3.1.76 ko00561; Metabolism; Lipid metabolism; Glycerolipid metabolism | ko00830; Metabolism; Metabolism of cofactors and vitamins; Retinol metabolism | ko04975; Organismal Systems; Digestive system; Fat digestion and absorption}	{Hs14744938; KOG0380 Sterol O-acyltransferase/Diacylglycerol O-acyltransferase I Lipid transport and metabolism ;}	{NA}	{NA}	{NA}
transcript_HQ_P2_transcript11666/f2p0/2339	{XP_015776556.1; PREDICTED: multiple inositol polyphosphate phosphatase 1-like [Acropora digitifera]}	{sp|F1NPQ2|MINP1_CHICK; Multiple inositol polyphosphate phosphatase 1 OS=Gallus gallus GN=MINPP1 PE=1 SV=3}	{hmg:100198610; K03103 MINPP1 multiple inositol-polyphosphate phosphatase / 2,3-bisphosphoglycerate 3-phosphatase [EC:3.1.3.62 3.1.3.80] 3.1.3.62,3.1.3.80 ko00010; Metabolism; Carbohydrate metabolism; Glycolysis / Gluconeogenesis | ko00562; Metabolism; Carbohydrate metabolism; Inositol phosphate metabolism}	{Hs19923761; KOG1382 Multiple inositol polyphosphate phosphatase R General function prediction only ;}	{GO:0003993; acid phosphatase activity; molecular_function}	{NA}	{PF00328:Histidine phosphatase superfamily (branch 2)}
transcript_HQ_P2_transcript11668/f2p0/2320	{XP_015757154.1; PREDICTED: MAGUK p55 subfamily member 5-like [Acropora digitifera]}	{sp|Q6P0D7|MPP7_DANRE; MAGUK p55 subfamily member 7 OS=Danio rerio GN=mpp7 PE=1 SV=1}	{adf:107336597; - - - - -}	{Hs22054637; KOG0609 Calcium/calmodulin-dependent serine protein kinase/membrane-associated guanylate kinase T Signal transduction mechanisms ;}	{GO:0016772; transferase activity, transferring phosphorus-containing groups; molecular_function GO:0005524; ATP binding; molecular_function}	{NA}	{PF03618:Kinase/pyrophosphorylase}
transcript_HQ_P2_transcript11669/f2p0/2335	{XP_015762717.1; PREDICTED: YTH domain-containing family protein 3-like [Acropora digitifera]}	{sp|P59326|YTHD1_MOUSE; YTH domain-containing family protein 1 OS=Mus musculus GN=Ythdf1 PE=1 SV=1}	{umr:103660542; K20102 YTHDF YTH domain-containing family protein - -}	{Hs7705411; KOG1901 Uncharacterized high-glucose-regulated protein R General function prediction only ;}	{GO:0003723; RNA binding; molecular_function}	{XM_003439023.4; PREDICTED: Oreochromis niloticus YTH N6-methyladenosine RNA binding protein 1 (ythdf1), mRNA}	{PF04146:YT521-B-like domain}
transcript_HQ_P2_transcript1167/f2p0/4727	{XP_015755400.1; PREDICTED: uncharacterized protein LOC107334944 isoform X1 [Acropora digitifera]}	{sp|Q8Q0U0|Y045_METMA; Putative ankyrin repeat protein MM_0045 OS=Methanosarcina mazei (strain ATCC BAA-159 / DSM 3647 / Goe1 / Go1 / JCM 11833 / OCM 88) GN=MM_0045 PE=4 SV=1}	{adf:107334944; - - - - -}	{Hs10947056; KOG4177 Ankyrin M Cell wall/membrane/envelope biogenesis ;}	{GO:0042981; regulation of apoptosis; biological_process GO:0005515; protein binding; molecular_function}	{NA}	{PF01335:Death effector domain PF13606:Ankyrin repeat PF00023:Ankyrin repeat}
transcript_HQ_P2_transcript11670/f3p0/2320	{XP_015757529.1; PREDICTED: uromodulin-like isoform X1 [Acropora digitifera]}	{sp|Q91X17|UROM_MOUSE; Uromodulin OS=Mus musculus GN=Umod PE=1 SV=1}	{adf:107336943; K18274 UMOD uromodulin - -}	{NA}	{GO:0005515; protein binding; molecular_function GO:0005509; calcium ion binding; molecular_function}	{NA}	{PF00008:EGF-like domain PF07645:Calcium-binding EGF domain}
transcript_HQ_P2_transcript11673/f2p0/2335	{XP_015769256.1; PREDICTED: uncharacterized protein LOC107347795 [Acropora digitifera]}	{NA}	{NA}	{NA}	{GO:0005639; integral to nuclear inner membrane; cellular_component}	{NA}	{PF09402:Man1-Src1p-C-terminal domain}
transcript_HQ_P2_transcript11674/f2p0/2296	{XP_015775797.1; PREDICTED: kelch-like protein diablo [Acropora digitifera]}	{sp|O95198|KLHL2_HUMAN; Kelch-like protein 2 OS=Homo sapiens GN=KLHL2 PE=1 SV=2}	{adf:107340571; K10442 KLHL1_4_5 kelch-like protein 1/4/5 - -}	{HsM6005703; KOG4441 Proteins containing BTB/POZ and Kelch domains, involved in regulatory/signal transduction processes TR Signal transduction mechanisms ; General function prediction only ;}	{GO:0005515; protein binding; molecular_function}	{NA}	{PF01344:Kelch motif PF07646:Kelch motif PF00651:BTB/POZ domain}
transcript_HQ_P2_transcript11676/f7p0/2342	{BAD89541.1; heat shock protein 70 [Pocillopora damicornis]}	{sp|P63018|HSP7C_RAT; Heat shock cognate 71 kDa protein OS=Rattus norvegicus GN=Hspa8 PE=1 SV=1}	{isc:IscW_ISCW017456; K03283 HSPA1_8 heat shock 70kDa protein 1/8 - ko03040; Genetic Information Processing; Transcription; Spliceosome | ko04141; Genetic Information Processing; Folding, sorting and degradation; Protein processing in endoplasmic reticulum | ko04010; Environmental Information Processing; Signal transduction; MAPK signaling pathway | ko04144; Cellular Processes; Transport and catabolism; Endocytosis | ko04612; Organismal Systems; Immune system; Antigen processing and presentation | ko04915; Organismal Systems; Endocrine system; Estrogen signaling pathway | ko04213; Organismal Systems; Aging; Longevity regulating pathway - multiple species | ko05134; Human Diseases; Infectious diseases: Bacterial; Legionellosis | ko05162; Human Diseases; Infectious diseases: Viral; Measles | ko05164; Human Diseases; Infectious diseases: Viral; Influenza A | ko05169; Human Diseases; Infectious diseases: Viral; Epstein-Barr virus infection | ko05145; Human Diseases; Infectious diseases: Parasitic; Toxoplasmosis}	{Hs5729877; KOG0101 Molecular chaperones HSP70/HSC70, HSP70 superfamily O Posttranslational modification, protein turnover, chaperones ;}	{GO:0000902; cell morphogenesis; biological_process GO:0016773; phosphotransferase activity, alcohol group as acceptor; molecular_function GO:0005975; carbohydrate metabolic process; biological_process GO:0016787; hydrolase activity; molecular_function}	{AB201749.1; Pocillopora damicornis HSP70 mRNA for heat shock protein 70, complete cds}	{PF02782:FGGY family of carbohydrate kinases, C-terminal domain PF06723:MreB/Mbl protein PF01968:Hydantoinase/oxoprolinase}
transcript_HQ_P2_transcript11677/f3p0/2337	{XP_015755593.1; PREDICTED: uncharacterized protein LOC107335137 isoform X2 [Acropora digitifera]}	{sp|G5E8K5|ANK3_MOUSE; Ankyrin-3 OS=Mus musculus GN=Ank3 PE=1 SV=1}	{adf:107335142; - - - - -}	{Hs10947056; KOG4177 Ankyrin M Cell wall/membrane/envelope biogenesis ;}	{GO:0019028; viral capsid; cellular_component GO:0007165; signal transduction; biological_process GO:0005576; NA GO:0005515; protein binding; molecular_function GO:0006914; autophagy; biological_process GO:0042981; regulation of apoptosis; biological_process GO:0005179; hormone activity; molecular_function}	{NA}	{PF05531:Nucleopolyhedrovirus P10 protein PF02024:Leptin PF01335:Death effector domain PF00531:Death domain PF04111:Autophagy protein Apg6}
transcript_HQ_P2_transcript11679/f2p0/2361	{XP_015776501.1; PREDICTED: jerky protein homolog-like [Acropora digitifera]}	{NA}	{NA}	{NA}	{GO:0005741; mitochondrial outer membrane; cellular_component GO:0006886; intracellular protein transport; biological_process}	{XM_015921015.1; PREDICTED: Acropora digitifera jerky protein homolog-like (LOC107354532), mRNA}	{PF04281:Mitochondrial import receptor subunit Tom22 }
transcript_HQ_P2_transcript1168/f2p0/4736	{XP_015770263.1; PREDICTED: mitogen-activated protein kinase-binding protein 1-like [Acropora digitifera]}	{sp|Q6DFF9|MABP1_XENLA; Mitogen-activated protein kinase-binding protein 1 OS=Xenopus laevis GN=mapkbp1 PE=2 SV=1}	{adf:107348712; - - - - -}	{Hs22057360; KOG1408 WD40 repeat protein S Function unknown ;}	{GO:0019028; viral capsid; cellular_component GO:0005515; protein binding; molecular_function}	{NA}	{PF00400:WD domain, G-beta repeat PF07267:Nucleopolyhedrovirus capsid protein P87}
transcript_HQ_P2_transcript11682/f3p0/2329	{XP_015754369.1; PREDICTED: ras-related protein Rab-10-like [Acropora digitifera]}	{sp|P61027|RAB10_MOUSE; Ras-related protein Rab-10 OS=Mus musculus GN=Rab10 PE=1 SV=1}	{adf:107334009; K07903 RAB10 Ras-related protein Rab-10 - ko04152; Environmental Information Processing; Signal transduction; AMPK signaling pathway | ko04144; Cellular Processes; Transport and catabolism; Endocytosis}	{Hs7705849; KOG0078 GTP-binding protein SEC4, small G protein superfamily, and related Ras family GTP-binding proteins TU Signal transduction mechanisms ; Intracellular trafficking, secretion, and vesicular transport ;}	{GO:0007264; small GTPase mediated signal transduction; biological_process GO:0005525; GTP binding; molecular_function}	{XM_014921179.1; PREDICTED: Octopus bimaculoides ras-related protein Rab-10-like (LOC106873706), mRNA}	{PF08477:Ras of Complex, Roc, domain of DAPkinase PF00071:Ras family PF00025:ADP-ribosylation factor family}
transcript_HQ_P2_transcript11683/f7p0/2338	{XP_015753270.1; PREDICTED: uridine-cytidine kinase 2-A-like isoform X1 [Acropora digitifera]}	{sp|Q9BZX2|UCK2_HUMAN; Uridine-cytidine kinase 2 OS=Homo sapiens GN=UCK2 PE=1 SV=1}	{adf:107333026; K00876 udk, UCK uridine kinase 2.7.1.48 ko00240; Metabolism; Nucleotide metabolism; Pyrimidine metabolism | ko00983; Metabolism; Xenobiotics biodegradation and metabolism; Drug metabolism - other enzymes}	{Hs18699734; KOG4203 Armadillo/beta-Catenin/plakoglobin TZ Signal transduction mechanisms ; Cytoskeleton ;}	{GO:0005524; ATP binding; molecular_function GO:0006139; nucleobase, nucleoside, nucleotide and nucleic acid metabolic process; biological_process GO:0015937; coenzyme A biosynthetic process; biological_process GO:0016301; kinase activity; molecular_function GO:0016787; hydrolase activity; molecular_function GO:0004140; dephospho-CoA kinase activity; molecular_function GO:0008152; NA GO:0003677; DNA binding; molecular_function GO:0004127; cytidylate kinase activity; molecular_function}	{XM_015897784.1; PREDICTED: Acropora digitifera uridine-cytidine kinase 2-A-like (LOC107333026), transcript variant X1, mRNA}	{PF01121:Dephospho-CoA kinase PF00485:Phosphoribulokinase / Uridine kinase family PF06309:Torsin PF06414:Zeta toxin PF04851:Type III restriction enzyme, res subunit PF02224:Cytidylate kinase}
transcript_HQ_P2_transcript11684/f13p0/2331	{KXJ18423.1; Phosphatidylinositol glycan anchor biosynthesis class U protein [Exaiptasia pallida]}	{sp|Q9H490|PIGU_HUMAN; Phosphatidylinositol glycan anchor biosynthesis class U protein OS=Homo sapiens GN=PIGU PE=1 SV=3}	{sko:102805584; K05293 PIGU phosphatidylinositol glycan, class U - ko00563; Metabolism; Glycan biosynthesis and metabolism; Glycosylphosphatidylinositol (GPI)-anchor biosynthesis}	{Hs17998700; KOG2552 Major facilitator superfamily permease - Cdc91p R General function prediction only ;}	{GO:0006506; GPI anchor biosynthetic process; biological_process GO:0016021; integral to membrane; cellular_component}	{NA}	{PF06728:GPI transamidase subunit PIG-U}
transcript_HQ_P2_transcript11687/f28p0/2264	{XP_015759454.1; PREDICTED: lysosome-associated membrane glycoprotein 1-like isoform X2 [Acropora digitifera]}	{NA}	{adf:107338727; K06528 LAMP1_2, CD107 lysosomal-associated membrane protein 1/2 - ko04145; Cellular Processes; Transport and catabolism; Phagosome | ko04142; Cellular Processes; Transport and catabolism; Lysosome | ko04140; Cellular Processes; Transport and catabolism; Autophagy - animal | ko05152; Human Diseases; Infectious diseases: Bacterial; Tuberculosis}	{NA}	{GO:0015991; ATP hydrolysis coupled proton transport; biological_process GO:0033180; proton-transporting V-type ATPase, V1 domain; cellular_component GO:0046933; hydrogen ion transporting ATP synthase activity, rotational mechanism; molecular_function GO:0016020; membrane; cellular_component GO:0046961; proton-transporting ATPase activity, rotational mechanism; molecular_function}	{NA}	{PF01299:Lysosome-associated membrane glycoprotein (Lamp) PF05827:Vacuolar ATP synthase subunit S1 (ATP6S1)}
transcript_HQ_P2_transcript11688/f2p0/2357	{XP_015776920.1; PREDICTED: ankyrin repeat domain-containing protein 55-like [Acropora digitifera]}	{sp|Q3KP44|ANR55_HUMAN; Ankyrin repeat domain-containing protein 55 OS=Homo sapiens GN=ANKRD55 PE=1 SV=3}	{adf:107354934; - - - - -}	{Hs7657238; KOG0504 FOG: Ankyrin repeat R General function prediction only ;}	{GO:0005515; protein binding; molecular_function}	{NA}	{PF00023:Ankyrin repeat PF13606:Ankyrin repeat}
transcript_HQ_P2_transcript11689/f6p0/2340	{XP_015780356.1; PREDICTED: steroid 17-alpha-hydroxylase/17,20 lyase-like [Acropora digitifera]}	{sp|P70085|CP17A_ORYLA; Steroid 17-alpha-hydroxylase/17,20 lyase OS=Oryzias latipes GN=cyp17a1 PE=2 SV=1}	{nve:NEMVE_v1g204234; - - - - -}	{Hs4503195; KOG0156 Cytochrome P450 CYP2 subfamily Q Secondary metabolites biosynthesis, transport and catabolism ;}	{GO:0005506; iron ion binding; molecular_function GO:0016705; oxidoreductase activity, acting on paired donors, with incorporation or reduction of molecular oxygen; molecular_function GO:0020037; heme binding; molecular_function GO:0055114; oxidation-reduction process; biological_process}	{NA}	{PF00067:Cytochrome P450}
transcript_HQ_P2_transcript1169/f2p0/4745	{XP_015756996.1; PREDICTED: UPF0415 protein C7orf25 homolog isoform X1 [Acropora digitifera]}	{sp|Q1LZE8|CG025_BOVIN; UPF0415 protein C7orf25 homolog OS=Bos taurus PE=2 SV=1}	{adf:107336439; - - - - -}	{Hs13129024; KOG4529 Uncharacterized conserved protein S Function unknown ;}	{NA}	{NA}	{NA}
transcript_HQ_P2_transcript11691/f3p0/2298	{NA}	{NA}	{NA}	{NA}	{NA}	{NA}	{NA}
transcript_HQ_P2_transcript11692/f2p0/2324	{KXJ10313.1; Mitochondrial import inner membrane translocase subunit TIM44 [Exaiptasia pallida]}	{sp|O35857|TIM44_MOUSE; Mitochondrial import inner membrane translocase subunit TIM44 OS=Mus musculus GN=Timm44 PE=1 SV=2}	{hmg:100212434; K17804 TIM44 mitochondrial import inner membrane translocase subunit TIM44 - -}	{Hs14757910; KOG2580 Mitochondrial import inner membrane translocase, subunit TIM44 U Intracellular trafficking, secretion, and vesicular transport ;}	{GO:0004843; ubiquitin-specific protease activity; molecular_function}	{NA}	{PF06337:DUSP domain}
transcript_HQ_P2_transcript11693/f2p0/2325	{XP_015775312.1; PREDICTED: uncharacterized protein LOC107353493 [Acropora digitifera]}	{sp|Q4QL83|MTNN_HAEI8; 5'-methylthioadenosine/S-adenosylhomocysteine nucleosidase OS=Haemophilus influenzae (strain 86-028NP) GN=mtnN PE=3 SV=1}	{adf:107353493; - - - - -}	{NA}	{GO:0003824; NA GO:0009116; nucleoside metabolic process; biological_process}	{NA}	{PF01048:Phosphorylase superfamily}
transcript_HQ_P2_transcript11694/f3p0/2338	{XP_015773561.1; PREDICTED: ras-related protein Rab-38-like [Acropora digitifera]}	{sp|Q9CZE3|RAB32_MOUSE; Ras-related protein Rab-32 OS=Mus musculus GN=Rab32 PE=1 SV=3}	{nve:NEMVE_v1g64028; - - - - -}	{Hs5803133; KOG4423 GTP-binding protein-like, RAS superfamily T Signal transduction mechanisms ;}	{GO:0005525; GTP binding; molecular_function GO:0007264; small GTPase mediated signal transduction; biological_process}	{NA}	{PF00071:Ras family PF08477:Ras of Complex, Roc, domain of DAPkinase}
transcript_HQ_P2_transcript11695/f6p0/2323	{XP_015776448.1; PREDICTED: mitochondrial inner membrane protein OXA1L-like isoform X2 [Acropora digitifera]}	{sp|Q15070|OXA1L_HUMAN; Mitochondrial inner membrane protein OXA1L OS=Homo sapiens GN=OXA1L PE=1 SV=3}	{nve:NEMVE_v1g33386; K03217 yidC, spoIIIJ, OXA1, ccfA YidC/Oxa1 family membrane protein insertase - ko03060; Genetic Information Processing; Folding, sorting and degradation; Protein export | ko03070; Environmental Information Processing; Membrane transport; Bacterial secretion system | ko02024; Cellular Processes; Cellular community - prokaryotes; Quorum sensing}	{Hs4826880; KOG1239 Inner membrane protein translocase involved in respiratory chain assembly OU Posttranslational modification, protein turnover, chaperones ; Intracellular trafficking, secretion, and vesicular transport ;}	{GO:0051205; protein insertion into membrane; biological_process GO:0016021; integral to membrane; cellular_component}	{NA}	{PF02096:60Kd inner membrane protein}
transcript_HQ_P2_transcript11696/f2p0/2334	{XP_001629878.1; predicted protein [Nematostella vectensis]}	{sp|O68965|MI2D_RHIME; Inositol 2-dehydrogenase OS=Rhizobium meliloti (strain 1021) GN=idhA PE=1 SV=2}	{nve:NEMVE_v1g188927; - - - - -}	{SPAC26H5.09c; KOG2742 Predicted oxidoreductase R General function prediction only ;}	{GO:0008152; NA GO:0016491; oxidoreductase activity; molecular_function GO:0055114; oxidation-reduction process; biological_process GO:0048037; cofactor binding; molecular_function}	{NA}	{PF01408:Oxidoreductase family, NAD-binding Rossmann fold PF02894:Oxidoreductase family, C-terminal alpha/beta domain PF02629:CoA binding domain}
transcript_HQ_P2_transcript11698/f4p0/2356	{NA}	{NA}	{NA}	{NA}	{NA}	{NA}	{NA}
transcript_HQ_P2_transcript117/f2p0/6608	{XP_015779307.1; PREDICTED: protein patched homolog 1-like [Acropora digitifera]}	{sp|Q98864|PTC1_DANRE; Protein patched homolog 1 OS=Danio rerio GN=ptch1 PE=2 SV=1}	{nve:NEMVE_v1g84424; K06225 PTCH1 patched 1 - ko04340; Environmental Information Processing; Signal transduction; Hedgehog signaling pathway | ko04341; Environmental Information Processing; Signal transduction; Hedgehog signaling pathway - fly | ko04024; Environmental Information Processing; Signal transduction; cAMP signaling pathway | ko04360; Organismal Systems; Development; Axon guidance | ko05200; Human Diseases; Cancers: Overview; Pathways in cancer | ko05205; Human Diseases; Cancers: Overview; Proteoglycans in cancer | ko05217; Human Diseases; Cancers: Specific types; Basal cell carcinoma}	{Hs4506247_1; KOG1935 Membrane protein Patched/PTCH T Signal transduction mechanisms ;}	{GO:0016020; membrane; cellular_component GO:0016021; integral to membrane; cellular_component}	{NA}	{PF02460:Patched family PF03176:MMPL family}
transcript_HQ_P2_transcript1170/f2p0/4716	{XP_015778493.1; PREDICTED: protein singed-like [Acropora digitifera]}	{sp|Q24524|SING_DROME; Protein singed OS=Drosophila melanogaster GN=sn PE=3 SV=1}	{lcm:102362391; K17455 FSCN1_2 fascin 1/2 - -}	{NA}	{GO:0030674; protein binding, bridging; molecular_function GO:0051015; actin filament binding; molecular_function GO:0008083; growth factor activity; molecular_function}	{LK978195.1; Dracunculus medinensis genome assembly D_medinensis_Ghana ,scaffold DME_scaffold0000007}	{PF00167:Fibroblast growth factor PF06268:Fascin domain}
transcript_HQ_P2_transcript11703/f5p0/2254	{XP_015767745.1; PREDICTED: synaptotagmin-14-like [Acropora digitifera]}	{sp|Q7TN84|SYT14_MOUSE; Synaptotagmin-14 OS=Mus musculus GN=Syt14 PE=2 SV=1}	{nve:NEMVE_v1g179227; - - - - -}	{Hs20543310; KOG1028 Ca2+-dependent phospholipid-binding protein Synaptotagmin, required for synaptic vesicle and secretory granule exocytosis TU Signal transduction mechanisms ; Intracellular trafficking, secretion, and vesicular transport ;}	{GO:0005515; protein binding; molecular_function}	{NA}	{PF00168:C2 domain}
transcript_HQ_P2_transcript11706/f6p0/2332	{XP_015780934.1; PREDICTED: ranBP-type and C3HC4-type zinc finger-containing protein 1-like [Acropora digitifera]}	{sp|A9JTG5|HOIL1_DANRE; RanBP-type and C3HC4-type zinc finger-containing protein 1 OS=Danio rerio GN=rbck1 PE=2 SV=1}	{adf:107358878; K10630 RBCK1, HOIL1 RanBP-type and C3HC4-type zinc finger-containing protein 1 2.3.2.27 ko04621; Organismal Systems; Immune system; NOD-like receptor signaling pathway}	{Hs14043034; KOG1815 Predicted E3 ubiquitin ligase O Posttranslational modification, protein turnover, chaperones ;}	{GO:0005515; protein binding; molecular_function GO:0008270; zinc ion binding; molecular_function}	{NA}	{PF00240:Ubiquitin family PF00641:Zn-finger in Ran binding protein and others}
transcript_HQ_P2_transcript11707/f3p0/2331	{KXJ22138.1; Transmembrane prolyl 4-hydroxylase [Exaiptasia pallida]}	{sp|Q8BG58|P4HTM_MOUSE; Transmembrane prolyl 4-hydroxylase OS=Mus musculus GN=P4htm PE=1 SV=1}	{adf:107335847; K06711 PH-4 hypoxia-inducible factor prolyl 4-hydroxylase 1.14.11.- -}	{7301967; KOG1591 Prolyl 4-hydroxylase alpha subunit E Amino acid transport and metabolism ;}	{GO:0055114; oxidation-reduction process; biological_process GO:0019385; methanogenesis, from acetate; biological_process GO:0016491; oxidoreductase activity; molecular_function GO:0005509; calcium ion binding; molecular_function}	{NA}	{PF13499:EF-hand domain pair PF02552:CO dehydrogenase beta subunit/acetyl-CoA synthase epsilon subunit PF13640:2OG-Fe(II) oxygenase superfamily PF13405:EF-hand domain PF13202:EF hand PF00036:EF hand PF13833:EF-hand domain pair}
transcript_HQ_P2_transcript11708/f4p0/2311	{XP_015779001.1; PREDICTED: acid trehalase-like protein 1 [Acropora digitifera]}	{sp|Q32M88|ATHL1_HUMAN; Acid trehalase-like protein 1 OS=Homo sapiens GN=ATHL1 PE=1 SV=2}	{nve:NEMVE_v1g245466; - - - - -}	{7297891; KOG4125 Acid trehalase G Carbohydrate transport and metabolism ;}	{GO:0005975; carbohydrate metabolic process; biological_process GO:0003824; NA}	{NA}	{PF03636:Glycosyl hydrolase family 65, N-terminal domain PF03632:Glycosyl hydrolase family 65 central catalytic domain}
transcript_HQ_P2_transcript11709/f11p0/2319	{KXJ26571.1; Nuclear pore complex protein Nup85 [Exaiptasia pallida]}	{sp|Q8R480|NUP85_MOUSE; Nuclear pore complex protein Nup85 OS=Mus musculus GN=Nup85 PE=1 SV=1}	{sko:102806725; K14304 NUP85 nuclear pore complex protein Nup85 - ko03013; Genetic Information Processing; Translation; RNA transport}	{Hs13376259; KOG2271 Nuclear pore complex component (sc Nup85) YU Nuclear structure ; Intracellular trafficking, secretion, and vesicular transport ;}	{NA}	{NA}	{NA}
transcript_HQ_P2_transcript11710/f2p0/2341	{XP_015778828.1; PREDICTED: splicing factor, suppressor of white-apricot homolog [Acropora digitifera]}	{sp|Q3USH5|SFSWA_MOUSE; Splicing factor, suppressor of white-apricot homolog OS=Mus musculus GN=Sfswap PE=1 SV=2}	{hmg:100210071; - - - - -}	{Hs4759102; KOG1847 mRNA splicing factor A RNA processing and modification ;}	{GO:0003723; RNA binding; molecular_function GO:0006396; RNA processing; biological_process}	{NA}	{PF01805:Surp module}
transcript_HQ_P2_transcript11711/f2p0/2318	{AGG36354.1; putative flagellar-associated protein, partial [Stylophora pistillata]}	{NA}	{mpro:BJP34_15875; - - - - -}	{NA}	{GO:0005515; protein binding; molecular_function GO:0015031; protein transport; biological_process GO:0005509; calcium ion binding; molecular_function GO:0003824; NA}	{KC479171.1; Stylophora pistillata clone g8985 putative flagellar-associated protein gene, partial cds}	{PF13833:EF-hand domain pair PF12763:Cytoskeletal-regulatory complex EF hand PF16993:Accessory Sec system protein Asp1 PF00036:EF hand PF13202:EF hand PF13499:EF-hand domain pair PF00682:HMGL-like}
transcript_HQ_P2_transcript11712/f2p0/2350	{XP_015753029.1; PREDICTED: uncharacterized protein LOC107332798 [Acropora digitifera]}	{NA}	{adf:107332798; - - - - -}	{NA}	{NA}	{NA}	{NA}
transcript_HQ_P2_transcript11713/f2p0/2324	{KXJ15533.1; Steroid 17-alpha-hydroxylase/17,20 lyase [Exaiptasia pallida]}	{sp|O73853|CP17A_ICTPU; Steroid 17-alpha-hydroxylase/17,20 lyase OS=Ictalurus punctatus GN=cyp17a1 PE=2 SV=1}	{nve:NEMVE_v1g200272; - - - - -}	{Hs4503195; KOG0156 Cytochrome P450 CYP2 subfamily Q Secondary metabolites biosynthesis, transport and catabolism ;}	{GO:0020037; heme binding; molecular_function GO:0055114; oxidation-reduction process; biological_process GO:0005506; iron ion binding; molecular_function GO:0016705; oxidoreductase activity, acting on paired donors, with incorporation or reduction of molecular oxygen; molecular_function}	{NA}	{PF00067:Cytochrome P450}
transcript_HQ_P2_transcript11715/f5p0/2328	{XP_015758056.1; PREDICTED: uncharacterized protein LOC107337422 [Acropora digitifera]}	{NA}	{adf:107337422; - - - - -}	{NA}	{NA}	{NA}	{NA}
transcript_HQ_P2_transcript11717/f2p0/2338	{XP_015756654.1; PREDICTED: uncharacterized protein LOC107336105 [Acropora digitifera]}	{sp|G5ECQ2|FRIZ2_CAEEL; Frizzled-2 OS=Caenorhabditis elegans GN=cfz-2 PE=2 SV=1}	{adf:107336105; - - - - -}	{CE28220; KOG3577 Smoothened and related G-protein-coupled receptors T Signal transduction mechanisms ;}	{GO:0005515; protein binding; molecular_function}	{NA}	{PF01392:Fz domain}
transcript_HQ_P2_transcript11718/f2p0/2341	{KXJ25281.1; Interferon-inducible GTPase 5 [Exaiptasia pallida]}	{sp|Q3T9E4|TGTP2_MOUSE; T-cell-specific guanine nucleotide triphosphate-binding protein 2 OS=Mus musculus GN=Tgtp2 PE=1 SV=2}	{adf:107357568; - - - - -}	{NA}	{GO:0007264; small GTPase mediated signal transduction; biological_process GO:0016020; membrane; cellular_component GO:0005524; ATP binding; molecular_function GO:0005525; GTP binding; molecular_function GO:0016887; ATPase activity; molecular_function GO:0003924; GTPase activity; molecular_function}	{NA}	{PF03193:Protein of unknown function, DUF258 PF00005:ABC transporter PF01926:50S ribosome-binding GTPase PF08477:Ras of Complex, Roc, domain of DAPkinase PF02421:Ferrous iron transport protein B PF05049:Interferon-inducible GTPase (IIGP) PF04548:AIG1 family}
transcript_HQ_P2_transcript11719/f2p0/2324	{XP_015754382.1; PREDICTED: uncharacterized protein LOC107334021 [Acropora digitifera]}	{NA}	{adf:107334021; - - - - -}	{NA}	{NA}	{XR_001560371.1; PREDICTED: Acropora digitifera uncharacterized LOC107327042 (LOC107327042), transcript variant X3, misc_RNA}	{NA}
transcript_HQ_P2_transcript1172/f5p0/4680	{XP_015753160.1; PREDICTED: collagen alpha-1(XXIV) chain-like [Acropora digitifera]}	{sp|P13942|COBA2_HUMAN; Collagen alpha-2(XI) chain OS=Homo sapiens GN=COL11A2 PE=1 SV=5}	{adf:107332924; K19721 COL5AS collagen, type V/XI/XXIV/XXVII, alpha - ko04974; Organismal Systems; Digestive system; Protein digestion and absorption}	{Hs18201917; KOG3544 Collagens (type IV and type XIII), and related proteins W Extracellular structures ;}	{GO:0005201; extracellular matrix structural constituent; molecular_function}	{NA}	{PF01410:Fibrillar collagen C-terminal domain}
transcript_HQ_P2_transcript11720/f3p0/2294	{XP_015767018.1; PREDICTED: neuropeptide Y receptor type 6-like [Acropora digitifera]}	{sp|Q61041|NPY4R_MOUSE; Neuropeptide Y receptor type 4 OS=Mus musculus GN=Npy4r PE=2 SV=2}	{adf:107335119; - - - - -}	{NA}	{GO:0007186; G-protein coupled receptor protein signaling pathway; biological_process GO:0016021; integral to membrane; cellular_component GO:0004930; G-protein coupled receptor activity; molecular_function}	{NA}	{PF00001:7 transmembrane receptor (rhodopsin family)}
transcript_HQ_P2_transcript11722/f2p0/2329	{XP_015776847.1; PREDICTED: TLC domain-containing protein 2-like [Acropora digitifera]}	{sp|A8WGS4|TLCD2_DANRE; TLC domain-containing protein 2 OS=Danio rerio GN=tlcd2 PE=2 SV=1}	{tru:101075745; - - - - -}	{Hs19923999; KOG4474 Uncharacterized conserved protein S Function unknown ;}	{GO:0016021; integral to membrane; cellular_component}	{NA}	{PF03798:TLC domain}
transcript_HQ_P2_transcript11725/f4p0/2339	{XP_015765755.1; PREDICTED: protein FAM81A-like [Acropora digitifera]}	{sp|Q8TBF8|FA81A_HUMAN; Protein FAM81A OS=Homo sapiens GN=FAM81A PE=2 SV=3}	{sko:100372580; - - - - -}	{NA}	{GO:0019028; viral capsid; cellular_component GO:0019031; viral envelope; cellular_component GO:0006355; regulation of transcription, DNA-dependent; biological_process GO:0005198; NA}	{NA}	{PF00874:PRD domain PF04513:Baculovirus polyhedron envelope protein, PEP, C terminus }
transcript_HQ_P2_transcript11726/f3p0/2333	{XP_001626268.1; predicted protein [Nematostella vectensis]}	{sp|Q61245|COBA1_MOUSE; Collagen alpha-1(XI) chain OS=Mus musculus GN=Col11a1 PE=1 SV=2}	{tca:103313111; K06237 COL4A collagen, type IV, alpha - ko04151; Environmental Information Processing; Signal transduction; PI3K-Akt signaling pathway | ko04512; Environmental Information Processing; Signaling molecules and interaction; ECM-receptor interaction | ko04510; Cellular Processes; Cellular community - eukaryotes; Focal adhesion | ko04974; Organismal Systems; Digestive system; Protein digestion and absorption | ko05200; Human Diseases; Cancers: Overview; Pathways in cancer | ko05222; Human Diseases; Cancers: Specific types; Small cell lung cancer | ko04933; Human Diseases; Endocrine and metabolic diseases; AGE-RAGE signaling pathway in diabetic complications | ko05146; Human Diseases; Infectious diseases: Parasitic; Amoebiasis}	{Hs18375518; KOG3544 Collagens (type IV and type XIII), and related proteins W Extracellular structures ;}	{NA}	{NA}	{NA}
transcript_HQ_P2_transcript11727/f8p0/2332	{XP_015767990.1; PREDICTED: beta-1,3-N-acetylglucosaminyltransferase manic fringe-like [Acropora digitifera]}	{sp|Q8JHF2|LFNG_DANRE; Beta-1,3-N-acetylglucosaminyltransferase lunatic fringe OS=Danio rerio GN=lfng PE=2 SV=2}	{adf:107346687; K05948 FNG fringe 2.4.1.222 ko00514; Metabolism; Glycan biosynthesis and metabolism; Other types of O-glycan biosynthesis | ko04330; Environmental Information Processing; Signal transduction; Notch signaling pathway}	{NA}	{GO:0016757; transferase activity, transferring glycosyl groups; molecular_function GO:0008378; galactosyltransferase activity; molecular_function GO:0006486; protein glycosylation; biological_process GO:0016020; membrane; cellular_component}	{NA}	{PF02434:Fringe-like PF01762:Galactosyltransferase}
transcript_HQ_P2_transcript11728/f17p0/2315	{XP_015760302.1; PREDICTED: uncharacterized protein LOC107339511 [Acropora digitifera]}	{sp|Q8N0W4|NLGNX_HUMAN; Neuroligin-4, X-linked OS=Homo sapiens GN=NLGN4X PE=1 SV=1}	{nve:NEMVE_v1g211382; - - - - -}	{Hs20554181; KOG1516 Carboxylesterase and related proteins R General function prediction only ;}	{GO:0016787; hydrolase activity; molecular_function GO:0008152; NA GO:0006508; proteolysis; biological_process GO:0042025; host cell nucleus; cellular_component GO:0008236; serine-type peptidase activity; molecular_function GO:0016032; NA}	{NA}	{PF00326:Prolyl oligopeptidase family PF05009:Epstein-Barr virus nuclear antigen 3 (EBNA-3) PF07859:alpha/beta hydrolase fold}
transcript_HQ_P2_transcript11729/f2p0/2320	{XP_015757863.1; PREDICTED: histamine H2 receptor-like [Acropora digitifera]}	{sp|O08726|GALR2_RAT; Galanin receptor type 2 OS=Rattus norvegicus GN=Galr2 PE=2 SV=1}	{adf:107337260; - - - - -}	{CE28481; KOG3656 FOG: 7 transmembrane receptor R General function prediction only ;}	{GO:0004930; G-protein coupled receptor activity; molecular_function GO:0007186; G-protein coupled receptor protein signaling pathway; biological_process GO:0016021; integral to membrane; cellular_component}	{KJ577497.2; Mussismilia hispida clone CAA_1C microsatellite Mhi sequence}	{PF00001:7 transmembrane receptor (rhodopsin family)}
transcript_HQ_P2_transcript1173/f2p0/4711	{KXJ25160.1; Integrator complex subunit 6 [Exaiptasia pallida]}	{sp|Q9UL03|INT6_HUMAN; Integrator complex subunit 6 OS=Homo sapiens GN=INTS6 PE=1 SV=1}	{adf:107338002; K13143 INTS6, DDX26 integrator complex subunit 6 - -}	{Hs11024694; KOG3768 DEAD box RNA helicase R General function prediction only ;}	{GO:0007009; plasma membrane organization; biological_process}	{XM_015903252.1; PREDICTED: Acropora digitifera integrator complex subunit 6-like (LOC107338002), mRNA}	{PF08397:IRSp53/MIM homology domain}
transcript_HQ_P2_transcript11730/f57p0/2261	{XP_015761019.1; PREDICTED: transketolase-like isoform X1 [Acropora digitifera]}	{sp|Q6B855|TKT_BOVIN; Transketolase OS=Bos taurus GN=TKT PE=2 SV=1}	{soc:105196687; K00615 E2.2.1.1, tktA, tktB transketolase 2.2.1.1 ko01200; Metabolism; Global and overview maps; Carbon metabolism | ko01230; Metabolism; Global and overview maps; Biosynthesis of amino acids | ko00030; Metabolism; Carbohydrate metabolism; Pentose phosphate pathway | ko00710; Metabolism; Energy metabolism; Carbon fixation in photosynthetic organisms | ko01051; Metabolism; Metabolism of terpenoids and polyketides; Biosynthesis of ansamycins}	{7299065; KOG0523 Transketolase G Carbohydrate transport and metabolism ;}	{GO:0008661; 1-deoxy-D-xylulose-5-phosphate synthase activity; molecular_function GO:0016114; terpenoid biosynthetic process; biological_process GO:0008152; NA GO:0016624; oxidoreductase activity, acting on the aldehyde or oxo group of donors, disulfide as acceptor; molecular_function}	{XM_004209403.1; PREDICTED: Hydra vulgaris transketolase-like protein 2 (LOC100211510), mRNA}	{PF13292:1-deoxy-D-xylulose-5-phosphate synthase PF00676:Dehydrogenase E1 component}
transcript_HQ_P2_transcript11731/f2p0/2330	{XP_001634611.1; predicted protein [Nematostella vectensis]}	{sp|Q8BKS9|PUM3_MOUSE; Pumilio homolog 3 OS=Mus musculus GN=Pum3 PE=1 SV=2}	{ngi:103740990; K14844 PUF6 pumilio homology domain family member 6 - -}	{Hs20149615; KOG2050 Puf family RNA-binding protein J Translation, ribosomal structure and biogenesis ;}	{GO:0003723; RNA binding; molecular_function}	{NA}	{PF08144:CPL (NUC119) domain}
transcript_HQ_P2_transcript11732/f2p0/2336	{NA}	{NA}	{NA}	{NA}	{NA}	{NA}	{NA}
transcript_HQ_P2_transcript11733/f2p0/2333	{XP_015764424.1; PREDICTED: extended synaptotagmin-2-A-like [Acropora digitifera]}	{sp|Q3TZZ7|ESYT2_MOUSE; Extended synaptotagmin-2 OS=Mus musculus GN=Esyt2 PE=1 SV=1}	{nve:NEMVE_v1g247335; - - - - -}	{7301181; KOG1012 Ca2+-dependent lipid-binding protein CLB1/vesicle protein vp115/Granuphilin A, contains C2 domain R General function prediction only ;}	{GO:0008289; lipid binding; molecular_function}	{NA}	{PF17047:Synaptotagmin-like mitochondrial-lipid-binding domain}
transcript_HQ_P2_transcript11736/f2p0/2325	{XP_015764928.1; PREDICTED: E3 ubiquitin-protein ligase UHRF1-like [Acropora digitifera]}	{sp|F6UA42|UHRF1_XENTR; E3 ubiquitin-protein ligase UHRF1 OS=Xenopus tropicalis GN=uhrf1 PE=3 SV=2}	{nve:NEMVE_v1g226911; K10638 UHRF1, NP95 E3 ubiquitin-protein ligase UHRF1 2.3.2.27 -}	{NA}	{GO:0016021; integral to membrane; cellular_component GO:0055085; transmembrane transport; biological_process GO:0005515; protein binding; molecular_function}	{XM_005295232.2; PREDICTED: Chrysemys picta bellii ubiquitin-like with PHD and ring finger domains 2, E3 ubiquitin protein ligase (UHRF2), transcript variant X2, mRNA}	{PF03547:Membrane transport protein PF00240:Ubiquitin family}
transcript_HQ_P2_transcript11738/f2p0/2325	{XP_015764424.1; PREDICTED: extended synaptotagmin-2-A-like [Acropora digitifera]}	{NA}	{nve:NEMVE_v1g247335; - - - - -}	{CE18256; KOG1012 Ca2+-dependent lipid-binding protein CLB1/vesicle protein vp115/Granuphilin A, contains C2 domain R General function prediction only ;}	{NA}	{NA}	{NA}
transcript_HQ_P2_transcript11739/f4p0/2313	{XP_007533427.1; PREDICTED: CD63 antigen [Erinaceus europaeus]}	{sp|P28648|CD63_RAT; CD63 antigen OS=Rattus norvegicus GN=Cd63 PE=1 SV=2}	{isc:IscW_ISCW001785; K17293 TSPAN3 tetraspanin-3 - -}	{NA}	{GO:0016021; integral to membrane; cellular_component}	{NA}	{PF00335:Tetraspanin family PF01925:Sulfite exporter TauE/SafE}
transcript_HQ_P2_transcript11740/f4p0/2299	{NA}	{NA}	{NA}	{NA}	{NA}	{NA}	{NA}
transcript_HQ_P2_transcript11741/f2p0/2325	{XP_015755277.1; PREDICTED: uncharacterized protein LOC107334835 [Acropora digitifera]}	{sp|P45481|CBP_MOUSE; CREB-binding protein OS=Mus musculus GN=Crebbp PE=1 SV=3}	{adf:107334835; - - - - -}	{Hs4758056; KOG1778 CREB binding protein/P300 and related TAZ Zn-finger proteins K Transcription ;}	{GO:0003712; transcription cofactor activity; molecular_function GO:0004402; histone acetyltransferase activity; molecular_function GO:0006355; regulation of transcription, DNA-dependent; biological_process GO:0005634; nucleus; cellular_component GO:0008270; zinc ion binding; molecular_function}	{NA}	{PF02135:TAZ zinc finger}
transcript_HQ_P2_transcript11742/f5p0/2331	{ADG44982.1; hypothetical protein [Acropora millepora]}	{sp|Q58A42|DD3_DICDI; Protein DD3-3 OS=Dictyostelium discoideum GN=DD3-3 PE=2 SV=1}	{adf:107348693; - - - - -}	{NA}	{NA}	{NA}	{NA}
transcript_HQ_P2_transcript11743/f4p0/2322	{XP_001630199.1; predicted protein [Nematostella vectensis]}	{sp|Q9NW38|FANCL_HUMAN; E3 ubiquitin-protein ligase FANCL OS=Homo sapiens GN=FANCL PE=1 SV=2}	{nve:NEMVE_v1g169407; K10606 FANCL, PHF9 E3 ubiquitin-protein ligase FANCL 2.3.2.27 ko04120; Genetic Information Processing; Folding, sorting and degradation; Ubiquitin mediated proteolysis | ko03460; Genetic Information Processing; Replication and repair; Fanconi anemia pathway}	{Hs8922360; KOG3268 Predicted E3 ubiquitin ligase O Posttranslational modification, protein turnover, chaperones ;}	{GO:0005680; anaphase-promoting complex; cellular_component GO:0004842; ubiquitin-protein ligase activity; molecular_function GO:0005515; protein binding; molecular_function GO:0008270; zinc ion binding; molecular_function}	{NA}	{PF12678:RING-H2 zinc finger domain PF13639:Ring finger domain PF12861:Anaphase-promoting complex subunit 11 RING-H2 finger}
transcript_HQ_P2_transcript11744/f4p0/2322	{XP_015761576.1; PREDICTED: uncharacterized protein LOC107340713 [Acropora digitifera]}	{NA}	{NA}	{NA}	{GO:0070206; protein trimerization; biological_process GO:0007165; signal transduction; biological_process GO:0000445; THO complex part of transcription export complex; cellular_component GO:0005102; receptor binding; molecular_function GO:0005515; protein binding; molecular_function GO:0030674; protein binding, bridging; molecular_function GO:0006397; mRNA processing; biological_process GO:0005577; fibrinogen complex; cellular_component GO:0051258; protein polymerization; biological_process GO:0019867; outer membrane; cellular_component GO:0030168; platelet activation; biological_process}	{NA}	{PF08702:Fibrinogen alpha/beta chain family PF00435:Spectrin repeat PF02185:Hr1 repeat PF05615:Tho complex subunit 7 PF04728:Lipoprotein leucine-zipper PF16331:TolA binding protein trimerisation}
transcript_HQ_P2_transcript11745/f8p0/2318	{XP_015778290.1; PREDICTED: eukaryotic translation initiation factor 2 subunit 2-like [Acropora digitifera]}	{sp|P41035|IF2B_RABIT; Eukaryotic translation initiation factor 2 subunit 2 OS=Oryctolagus cuniculus GN=EIF2S2 PE=1 SV=1}	{adf:107356155; K03238 EIF2S2 translation initiation factor 2 subunit 2 - ko03013; Genetic Information Processing; Translation; RNA transport}	{Hs4503505; KOG2768 Translation initiation factor 2, beta subunit (eIF-2beta) J Translation, ribosomal structure and biogenesis ;}	{GO:0006413; translational initiation; biological_process GO:0003743; translation initiation factor activity; molecular_function}	{XM_003493657.2; PREDICTED: Bombus impatiens eukaryotic translation initiation factor 2 subunit 2 (LOC100741877), mRNA}	{PF01873:Domain found in IF2B/IF5}
transcript_HQ_P2_transcript11746/f4p0/2319	{XP_015776868.1; PREDICTED: peroxidasin homolog [Acropora digitifera]}	{sp|Q9HCK4|ROBO2_HUMAN; Roundabout homolog 2 OS=Homo sapiens GN=ROBO2 PE=1 SV=2}	{adf:107356025; - - - - -}	{Hs22045351; KOG4222 Axon guidance receptor Dscam T Signal transduction mechanisms ;}	{GO:0016020; membrane; cellular_component GO:0005515; protein binding; molecular_function GO:0005201; extracellular matrix structural constituent; molecular_function}	{NA}	{PF01410:Fibrillar collagen C-terminal domain PF02480:Alphaherpesvirus glycoprotein E PF13895:Immunoglobulin domain}
transcript_HQ_P2_transcript11747/f3p0/2322	{XP_015764686.1; PREDICTED: COP9 signalosome complex subunit 7b-like [Acropora digitifera]}	{sp|Q2KI56|CSN7B_BOVIN; COP9 signalosome complex subunit 7b OS=Bos taurus GN=COPS7B PE=2 SV=1}	{lgi:LOTGIDRAFT_231121; K12180 COPS7, CSN7 COP9 signalosome complex subunit 7 - -}	{Hs12232385; KOG3250 COP9 signalosome, subunit CSN7 OT Posttranslational modification, protein turnover, chaperones ; Signal transduction mechanisms ;}	{GO:0005515; protein binding; molecular_function}	{XM_015909200.1; PREDICTED: Acropora digitifera COP9 signalosome complex subunit 7b-like (LOC107343622), mRNA}	{PF01399:PCI domain}
transcript_HQ_P2_transcript11748/f2p0/2323	{XP_015753117.1; PREDICTED: uncharacterized protein LOC107332877 [Acropora digitifera]}	{NA}	{adf:107332877; - - - - -}	{NA}	{NA}	{NA}	{NA}
transcript_HQ_P2_transcript1175/f3p0/4712	{XP_015769675.1; PREDICTED: C-Maf-inducing protein-like [Acropora digitifera]}	{sp|Q8IY22|CMIP_HUMAN; C-Maf-inducing protein OS=Homo sapiens GN=CMIP PE=1 SV=3}	{sko:102804517; - - - - -}	{NA}	{GO:0005515; protein binding; molecular_function}	{XM_015914191.1; PREDICTED: Acropora digitifera C-Maf-inducing protein-like (LOC107348175), transcript variant X3, mRNA}	{PF13516:Leucine Rich repeat PF13855:Leucine rich repeat}
transcript_HQ_P2_transcript11754/f8p0/2330	{NA}	{NA}	{NA}	{NA}	{GO:0030414; peptidase inhibitor activity; molecular_function GO:0005576; NA}	{NA}	{PF00095:WAP-type (Whey Acidic Protein) 'four-disulfide core'}
transcript_HQ_P2_transcript11755/f16p0/2267	{XP_015778298.1; PREDICTED: centrosomal protein of 78 kDa-like [Acropora digitifera]}	{sp|A2RRS8|CEP78_XENTR; Centrosomal protein of 78 kDa OS=Xenopus tropicalis GN=cep78 PE=2 SV=1}	{xla:108714551; K16765 CEP78 centrosomal protein CEP78 - -}	{Hs20537693; KOG4308 LRR-containing protein S Function unknown ;}	{GO:0005515; protein binding; molecular_function}	{NA}	{PF13516:Leucine Rich repeat}
transcript_HQ_P2_transcript11756/f2p0/2336	{XP_015760304.1; PREDICTED: checkpoint protein HUS1-like, partial [Acropora digitifera]}	{sp|Q8BQY8|HUS1_MOUSE; Checkpoint protein HUS1 OS=Mus musculus GN=Hus1 PE=2 SV=1}	{ccw:104688895; K10903 HUS1 HUS1 checkpoint protein - -}	{Hs4758576; KOG3999 Checkpoint 9-1-1 complex, HUS1 component DL Cell cycle control, cell division, chromosome partitioning ; Replication, recombination and repair ;}	{GO:0005634; nucleus; cellular_component GO:0000077; DNA damage checkpoint; biological_process GO:0030896; checkpoint clamp complex; cellular_component}	{XM_015904818.1; PREDICTED: Acropora digitifera checkpoint protein HUS1-like (LOC107339513), partial mRNA}	{PF02144:Repair protein Rad1/Rec1/Rad17 PF04005:Hus1-like protein}
transcript_HQ_P2_transcript11758/f3p0/2322	{XP_015761886.1; PREDICTED: limbic system-associated membrane protein-like [Acropora digitifera]}	{sp|A2AJ76|HMCN2_MOUSE; Hemicentin-2 OS=Mus musculus GN=Hmcn2 PE=1 SV=1}	{asn:102374401; K17341 HMCN hemicentin - -}	{Hs4505025; KOG3510 FOG: Immunoglobulin C-2 Type/fibronectin type III domains T Signal transduction mechanisms ;}	{GO:0005515; protein binding; molecular_function}	{NA}	{PF13895:Immunoglobulin domain}
transcript_HQ_P2_transcript1176/f11p0/4717	{XP_001630985.1; predicted protein [Nematostella vectensis]}	{sp|Q9W735|PRM1A_DANRE; Prominin-1-A OS=Danio rerio GN=prom1a PE=2 SV=2}	{nve:NEMVE_v1g209704; K06532 PROM1, CD133 prominin 1 - ko05202; Human Diseases; Cancers: Overview; Transcriptional misregulation in cancer}	{Hs5174387; KOG4331 Polytopic membrane protein Prominin R General function prediction only ;}	{GO:0006869; lipid transport; biological_process GO:0010508; positive regulation of autophagy; biological_process GO:0042157; lipoprotein metabolic process; biological_process GO:0016021; integral to membrane; cellular_component GO:0008137; NADH dehydrogenase (ubiquinone) activity; molecular_function GO:0004673; protein histidine kinase activity; molecular_function GO:0055114; oxidation-reduction process; biological_process GO:0009055; NA GO:0005576; NA GO:0005737; cytoplasm; cellular_component GO:0006935; chemotaxis; biological_process GO:0016020; membrane; cellular_component GO:0008289; lipid binding; molecular_function GO:0043565; sequence-specific DNA binding; molecular_function GO:0048193; Golgi vesicle transport; biological_process GO:0000155; two-component sensor activity; molecular_function GO:0000160; two-component signal transduction system (phosphorelay); biological_process}	{NA}	{PF02895:Signal transducing histidine kinase, homodimeric domain PF05478:Prominin PF01442:Apolipoprotein A1/A4/E domain PF00335:Tetraspanin family PF00499:NADH-ubiquinone/plastoquinone oxidoreductase chain 6 PF09177:Syntaxin 6, N-terminal PF13903:PMP-22/EMP/MP20/Claudin tight junction PF10186:Vacuolar sorting 38 and autophagy-related subunit 14 PF01292:Prokaryotic cytochrome b561 PF01997:Translin family}
transcript_HQ_P2_transcript11760/f2p0/2328	{XP_006815329.1; PREDICTED: E3 ubiquitin-protein ligase RFWD2-like [Saccoglossus kowalevskii]}	{sp|Q9R1A8|RFWD2_MOUSE; E3 ubiquitin-protein ligase RFWD2 OS=Mus musculus GN=Rfwd2 PE=1 SV=2}	{sko:102801938; K10143 RFWD2, COP1 E3 ubiquitin-protein ligase RFWD2 2.3.2.27 ko04120; Genetic Information Processing; Folding, sorting and degradation; Ubiquitin mediated proteolysis | ko04115; Cellular Processes; Cell growth and death; p53 signaling pathway | ko04712; Organismal Systems; Environmental adaptation; Circadian rhythm - plant}	{NA}	{GO:0005515; protein binding; molecular_function}	{XM_014190620.1; PREDICTED: Salmo salar ring finger and WD repeat domain 2, E3 ubiquitin protein ligase (rfwd2), transcript variant X1, mRNA}	{PF00400:WD domain, G-beta repeat}
transcript_HQ_P2_transcript11761/f5p0/2329	{XP_015747888.1; PREDICTED: probable G-protein coupled receptor No9 [Acropora digitifera]}	{sp|O77680|DRD1_MACMU; D(1A) dopamine receptor OS=Macaca mulatta GN=DRD1 PE=3 SV=1}	{nve:NEMVE_v1g228796; - - - - -}	{Hs4503383; KOG3656 FOG: 7 transmembrane receptor R General function prediction only ;}	{GO:0007186; G-protein coupled receptor protein signaling pathway; biological_process GO:0016021; integral to membrane; cellular_component GO:0005261; cation channel activity; molecular_function GO:0033644; host cell membrane; cellular_component GO:0004930; G-protein coupled receptor activity; molecular_function GO:0032801; receptor catabolic process; biological_process GO:0019076; release of virus from host; biological_process}	{NA}	{PF00558:Vpu protein PF00001:7 transmembrane receptor (rhodopsin family)}
transcript_HQ_P2_transcript11762/f5p0/2320	{XP_015765825.1; PREDICTED: 26S proteasome non-ATPase regulatory subunit 5-like [Acropora digitifera]}	{sp|Q0P5A6|PSMD5_BOVIN; 26S proteasome non-ATPase regulatory subunit 5 OS=Bos taurus GN=PSMD5 PE=2 SV=1}	{nve:NEMVE_v1g246485; K06692 PSMD5 26S proteasome non-ATPase regulatory subunit 5 - -}	{Hs4826952; KOG4413 26S proteasome regulatory complex, subunit PSMD5 O Posttranslational modification, protein turnover, chaperones ;}	{GO:0016192; vesicle-mediated transport; biological_process GO:0006886; intracellular protein transport; biological_process GO:0030117; membrane coat; cellular_component GO:0043248; proteasome assembly; biological_process}	{NA}	{PF10508:Proteasome non-ATPase 26S subunit PF01602:Adaptin N terminal region}
transcript_HQ_P2_transcript11763/f9p0/2327	{XP_015765593.1; PREDICTED: carnitine O-acetyltransferase-like isoform X1 [Acropora digitifera]}	{sp|P52826|CACP_COLLI; Carnitine O-acetyltransferase OS=Columba livia GN=CRAT PE=1 SV=1}	{nve:NEMVE_v1g95805; - - - - -}	{Hs21618331; KOG3717 Carnitine O-acyltransferase CRAT I Lipid transport and metabolism ;}	{GO:0016746; transferase activity, transferring acyl groups; molecular_function}	{XM_015910110.1; PREDICTED: Acropora digitifera carnitine O-acetyltransferase-like (LOC107344460), transcript variant X4, mRNA}	{PF00755:Choline/Carnitine o-acyltransferase}
transcript_HQ_P2_transcript11767/f13p0/2315	{KXJ26487.1; Palmitoyltransferase ZDHHC15 [Exaiptasia pallida]}	{sp|Q5FWL7|ZDH15_XENLA; Palmitoyltransferase ZDHHC15 OS=Xenopus laevis GN=zdhhc15 PE=2 SV=1}	{sko:100367468; K20028 ZDHHC2_15_20 palmitoyltransferase ZDHHC2/15/20 2.3.1.225 -}	{Hs7705949; KOG1315 Predicted DHHC-type Zn-finger protein R General function prediction only ;}	{NA}	{XM_016542987.1; PREDICTED: Sinocyclocheilus rhinocerous palmitoyltransferase ZDHHC15-like (LOC107731808), transcript variant X3, mRNA}	{NA}
transcript_HQ_P2_transcript11768/f14p0/2296	{XP_015772489.1; PREDICTED: AP-1 complex-associated regulatory protein-like [Acropora digitifera]}	{NA}	{NA}	{NA}	{GO:1900025; NA GO:2000146; negative regulation of cell motility; biological_process GO:0034315; regulation of Arp2/3 complex-mediated actin nucleation; biological_process GO:0048203; vesicle targeting, trans-Golgi to endosome; biological_process GO:0035650; AP-1 adaptor complex binding; molecular_function}	{NA}	{PF15745:AP-1 complex-associated regulatory protein}
transcript_HQ_P2_transcript11770/f2p0/2348	{NA}	{NA}	{NA}	{NA}	{NA}	{NA}	{NA}
transcript_HQ_P2_transcript11772/f3p0/2326	{XP_015772730.1; PREDICTED: protein NLRC3-like isoform X4 [Acropora digitifera]}	{sp|C6FG12|NLRC5_ICTPU; Protein NLRC5 OS=Ictalurus punctatus GN=nlrc5 PE=2 SV=1}	{adf:107336335; - - - - -}	{NA}	{GO:0043531; ADP binding; molecular_function GO:0003724; RNA helicase activity; molecular_function GO:0003723; RNA binding; molecular_function GO:0005524; ATP binding; molecular_function GO:2001256; NA GO:0030176; integral to endoplasmic reticulum membrane; cellular_component}	{NA}	{PF06682:SOCE-associated regulatory factor of calcium homoeostasis PF00910:RNA helicase PF00931:NB-ARC domain PF00004:ATPase family associated with various cellular activities (AAA)}
transcript_HQ_P2_transcript11773/f2p0/2322	{XP_015763989.1; PREDICTED: amiloride-sensitive sodium channel subunit alpha-like [Acropora digitifera]}	{sp|Q21974|UNC8_CAEEL; Degenerin unc-8 OS=Caenorhabditis elegans GN=unc-8 PE=2 SV=1}	{nve:NEMVE_v1g218891; - - - - -}	{CE26381; KOG4294 Non voltage-gated ion channels (DEG/ENaC family) PT Inorganic ion transport and metabolism ; Signal transduction mechanisms ;}	{GO:0005921; gap junction; cellular_component GO:0006814; sodium ion transport; biological_process GO:0005272; sodium channel activity; molecular_function GO:0016020; membrane; cellular_component}	{NA}	{PF00876:Innexin PF00858:Amiloride-sensitive sodium channel}
transcript_HQ_P2_transcript11774/f6p0/2336	{XP_015760790.1; PREDICTED: POU domain, class 4, transcription factor 3-like isoform X1 [Acropora digitifera]}	{sp|Q15319|PO4F3_HUMAN; POU domain, class 4, transcription factor 3 OS=Homo sapiens GN=POU4F3 PE=1 SV=1}	{nve:NEMVE_v1g160868; K09366 POU4F, BRN3 POU domain transcription factor, class 4 - -}	{Hs4505965; KOG1168 Transcription factor ACJ6/BRN-3, contains POU and HOX domains K Transcription ;}	{GO:0006355; regulation of transcription, DNA-dependent; biological_process GO:0003677; DNA binding; molecular_function GO:0003700; sequence-specific DNA binding transcription factor activity; molecular_function}	{XM_015905304.1; PREDICTED: Acropora digitifera POU domain, class 4, transcription factor 3-like (LOC107339947), transcript variant X1, mRNA}	{PF00046:Homeobox domain PF00157:Pou domain - N-terminal to homeobox domain PF05920:Homeobox KN domain}
transcript_HQ_P2_transcript11776/f2p0/2257	{XP_015752480.1; PREDICTED: alkaline phosphatase-like [Acropora digitifera]}	{sp|P24823|PPBN_MOUSE; Alkaline phosphatase, placental-like OS=Mus musculus GN=Alppl2 PE=2 SV=2}	{adf:107332266; K01077 E3.1.3.1, phoA, phoB alkaline phosphatase 3.1.3.1 ko00730; Metabolism; Metabolism of cofactors and vitamins; Thiamine metabolism | ko00790; Metabolism; Metabolism of cofactors and vitamins; Folate biosynthesis | ko00627; Metabolism; Xenobiotics biodegradation and metabolism; Aminobenzoate degradation | ko02020; Environmental Information Processing; Signal transduction; Two-component system}	{Hs14110399; KOG4126 Alkaline phosphatase P Inorganic ion transport and metabolism ;}	{GO:0008152; NA GO:0016791; phosphatase activity; molecular_function}	{XM_002110255.1; Trichoplax adhaerens hypothetical protein, mRNA}	{PF00245:Alkaline phosphatase}
transcript_HQ_P2_transcript11777/f2p0/2334	{XP_008689325.1; PREDICTED: wiskott-Aldrich syndrome protein [Ursus maritimus]}	{sp|Q95107|WASL_BOVIN; Neural Wiskott-Aldrich syndrome protein OS=Bos taurus GN=WASL PE=1 SV=1}	{umr:103663384; K05747 WAS Wiskott-Aldrich syndrome protein - ko04144; Cellular Processes; Transport and catabolism; Endocytosis | ko04520; Cellular Processes; Cellular community - eukaryotes; Adherens junction | ko04530; Cellular Processes; Cellular community - eukaryotes; Tight junction | ko04810; Cellular Processes; Cell motility; Regulation of actin cytoskeleton | ko04666; Organismal Systems; Immune system; Fc gamma R-mediated phagocytosis | ko04062; Organismal Systems; Immune system; Chemokine signaling pathway | ko05231; Human Diseases; Cancers: Overview; Choline metabolism in cancer | ko05130; Human Diseases; Infectious diseases: Bacterial; Pathogenic Escherichia coli infection | ko05132; Human Diseases; Infectious diseases: Bacterial; Salmonella infection | ko05131; Human Diseases; Infectious diseases: Bacterial; Shigellosis | ko05100; Human Diseases; Infectious diseases: Bacterial; Bacterial invasion of epithelial cells}	{Hs4505323; KOG3671 Actin regulatory protein (Wiskott-Aldrich syndrome protein) TZ Signal transduction mechanisms ; Cytoskeleton ;}	{GO:0005779; integral to peroxisomal membrane; cellular_component GO:0003779; actin binding; molecular_function GO:0007031; peroxisome organization; biological_process}	{KU197082.1; Pocillopora damicornis isolate Pdam-Oceanopolis-planula1 5.8S ribosomal RNA gene, partial sequence; internal transcribed spacer 2, complete sequence; and 28S ribosomal RNA gene, partial sequence}	{PF02205:WH2 motif PF04882:Peroxin-3}
transcript_HQ_P2_transcript11779/f2p0/2316	{XP_015779350.1; PREDICTED: RNA-binding protein 45-like [Acropora digitifera]}	{sp|Q8IUH3|RBM45_HUMAN; RNA-binding protein 45 OS=Homo sapiens GN=RBM45 PE=1 SV=1}	{aqu:100637989; - - - - -}	{NA}	{GO:0005634; nucleus; cellular_component GO:0004535; poly(A)-specific ribonuclease activity; molecular_function GO:0003723; RNA binding; molecular_function GO:0005737; cytoplasm; cellular_component GO:0003676; nucleic acid binding; molecular_function GO:0006402; mRNA catabolic process; biological_process GO:0046872; metal ion binding; molecular_function}	{NA}	{PF08675:RNA binding domain PF00076:RNA recognition motif. (a.k.a. RRM, RBD, or RNP domain) PF16367:RNA recognition motif PF08777:RNA binding motif}
transcript_HQ_P2_transcript1178/f2p0/4707	{KXJ28318.1; Prolyl endopeptidase FAP [Exaiptasia pallida]}	{sp|P22411|DPP4_PIG; Dipeptidyl peptidase 4 OS=Sus scrofa GN=DPP4 PE=1 SV=3}	{nve:NEMVE_v1g197301; K01278 DPP4, CD26 dipeptidyl-peptidase 4 3.4.14.5 ko04974; Organismal Systems; Digestive system; Protein digestion and absorption}	{Hs18765694; KOG2100 Dipeptidyl aminopeptidase O Posttranslational modification, protein turnover, chaperones ;}	{GO:0006508; proteolysis; biological_process GO:0008236; serine-type peptidase activity; molecular_function GO:0016787; hydrolase activity; molecular_function}	{NA}	{PF02129:X-Pro dipeptidyl-peptidase (S15 family) PF00930:Dipeptidyl peptidase IV (DPP IV) N-terminal region PF00326:Prolyl oligopeptidase family}
transcript_HQ_P2_transcript11780/f4p0/2327	{XP_015765278.1; PREDICTED: uncharacterized protein LOC107344162 [Acropora digitifera]}	{NA}	{adf:107333315; K05463 EFNB ephrin-B - ko04360; Organismal Systems; Development; Axon guidance}	{NA}	{GO:0016010; dystrophin-associated glycoprotein complex; cellular_component GO:0007212; dopamine receptor signaling pathway; biological_process GO:0030176; integral to endoplasmic reticulum membrane; cellular_component GO:0048268; clathrin coat assembly; biological_process GO:0016021; integral to membrane; cellular_component GO:0032051; clathrin light chain binding; molecular_function GO:2001256; NA GO:0007016; cytoskeletal anchoring at plasma membrane; biological_process}	{NA}	{PF05454:Dystroglycan (Dystrophin-associated glycoprotein 1) PF06387:D1 dopamine receptor-interacting protein (calcyon) PF06682:SOCE-associated regulatory factor of calcium homoeostasis}
transcript_HQ_P2_transcript11782/f10p0/2326	{XP_015780934.1; PREDICTED: ranBP-type and C3HC4-type zinc finger-containing protein 1-like [Acropora digitifera]}	{sp|A9JTG5|HOIL1_DANRE; RanBP-type and C3HC4-type zinc finger-containing protein 1 OS=Danio rerio GN=rbck1 PE=2 SV=1}	{adf:107358878; K10630 RBCK1, HOIL1 RanBP-type and C3HC4-type zinc finger-containing protein 1 2.3.2.27 ko04621; Organismal Systems; Immune system; NOD-like receptor signaling pathway}	{Hs14043034; KOG1815 Predicted E3 ubiquitin ligase O Posttranslational modification, protein turnover, chaperones ;}	{GO:0008270; zinc ion binding; molecular_function GO:0005515; protein binding; molecular_function}	{NA}	{PF00240:Ubiquitin family PF00641:Zn-finger in Ran binding protein and others}
transcript_HQ_P2_transcript11784/f2p0/2324	{KFM65417.1; Fibropellin-3, partial [Stegodyphus mimosarum]}	{sp|P10079|FBP1_STRPU; Fibropellin-1 OS=Strongylocentrotus purpuratus GN=EGF1 PE=1 SV=2}	{sko:100366973; K02599 NOTCH1 Notch 1 - ko04330; Environmental Information Processing; Signal transduction; Notch signaling pathway | ko04658; Organismal Systems; Immune system; Th1 and Th2 cell differentiation | ko04919; Organismal Systems; Endocrine system; Thyroid hormone signaling pathway | ko04320; Organismal Systems; Development; Dorso-ventral axis formation | ko05206; Human Diseases; Cancers: Overview; MicroRNAs in cancer | ko05224; Human Diseases; Cancers: Specific types; Breast cancer | ko05020; Human Diseases; Neurodegenerative diseases; Prion diseases | ko01522; Human Diseases; Drug resistance: Antineoplastic; Endocrine resistance}	{NA}	{NA}	{NA}	{NA}
transcript_HQ_P2_transcript11785/f2p0/2332	{NA}	{NA}	{NA}	{NA}	{NA}	{NA}	{NA}
transcript_HQ_P2_transcript11786/f2p0/2318	{XP_015766268.1; PREDICTED: haloacid dehalogenase-like hydrolase domain-containing protein 3 [Acropora digitifera]}	{sp|Q9BSH5|HDHD3_HUMAN; Haloacid dehalogenase-like hydrolase domain-containing protein 3 OS=Homo sapiens GN=HDHD3 PE=1 SV=1}	{lgi:LOTGIDRAFT_136305; - - - - -}	{Hs13654294; KOG3085 Predicted hydrolase (HAD superfamily) R General function prediction only ;}	{NA}	{XM_015909810.1; PREDICTED: Acropora digitifera solute carrier family 22 member 15-like (LOC107344175), mRNA}	{NA}
transcript_HQ_P2_transcript11787/f2p0/2332	{XP_015771265.1; PREDICTED: uncharacterized protein LOC107349596 [Acropora digitifera]}	{NA}	{tet:TTHERM_00355950; - - - - -}	{NA}	{GO:0019012; NA GO:0030683; evasion by virus of host immune response; biological_process}	{NA}	{PF01561:Hantavirus glycoprotein G2}
transcript_HQ_P2_transcript11788/f6p0/2324	{XP_015771815.1; PREDICTED: ubiquitin-conjugating enzyme E2 H isoform X1 [Acropora digitifera]}	{sp|P62256|UBE2H_HUMAN; Ubiquitin-conjugating enzyme E2 H OS=Homo sapiens GN=UBE2H PE=1 SV=1}	{obi:106873831; K10576 UBE2H, UBC8 ubiquitin-conjugating enzyme E2 H 2.3.2.23 ko04120; Genetic Information Processing; Folding, sorting and degradation; Ubiquitin mediated proteolysis}	{Hs4507783; KOG0416 Ubiquitin-protein ligase O Posttranslational modification, protein turnover, chaperones ;}	{NA}	{XM_003144246.1; Loa loa ubiquitin-conjugating enzyme E2 H (LOAG_08716) mRNA, complete cds}	{NA}
transcript_HQ_P2_transcript1179/f4p0/4715	{KXJ04193.1; Bifunctional heparan sulfate N-deacetylase/N-sulfotransferase 4 [Exaiptasia pallida]}	{sp|Q9H3R1|NDST4_HUMAN; Bifunctional heparan sulfate N-deacetylase/N-sulfotransferase 4 OS=Homo sapiens GN=NDST4 PE=2 SV=1}	{umr:103661767; K02579 NDST4 heparan sulfate N-deacetylase/N-sulfotransferase NDST4 [EC:3.1.1.- 2.8.2.-] 3.1.1.-,2.8.2.- ko00534; Metabolism; Glycan biosynthesis and metabolism; Glycosaminoglycan biosynthesis - heparan sulfate / heparin}	{Hs12007650; KOG3703 Heparan sulfate N-deacetylase/N-sulfotransferase O Posttranslational modification, protein turnover, chaperones ;}	{GO:0015016; [heparan sulfate]-glucosamine N-sulfotransferase activity; molecular_function GO:0016787; hydrolase activity; molecular_function GO:0008146; sulfotransferase activity; molecular_function}	{XM_015917010.1; PREDICTED: Acropora digitifera bifunctional heparan sulfate N-deacetylase/N-sulfotransferase-like (LOC107350771), transcript variant X3, mRNA}	{PF00685:Sulfotransferase domain PF12062:heparan sulfate-N-deacetylase}
transcript_HQ_P2_transcript11790/f8p0/2285	{XP_001633958.1; predicted protein [Nematostella vectensis]}	{NA}	{NA}	{NA}	{NA}	{NA}	{NA}
transcript_HQ_P2_transcript11791/f2p0/2317	{KXJ26437.1; putative iron/ascorbate oxidoreductase [Exaiptasia pallida]}	{sp|Q7LL04|YQK1_SCHPO; UPF0676 protein C1494.01 OS=Schizosaccharomyces pombe (strain 972 / ATCC 24843) GN=SPCC1494.01 PE=3 SV=2}	{adf:107332311; - - - - -}	{SPCC965.15; KOG0143 Iron/ascorbate family oxidoreductases QR Secondary metabolites biosynthesis, transport and catabolism ; General function prediction only ;}	{GO:0016491; oxidoreductase activity; molecular_function GO:0055114; oxidation-reduction process; biological_process}	{NA}	{PF03171:2OG-Fe(II) oxygenase superfamily}
transcript_HQ_P2_transcript11792/f3p0/2338	{KXJ26477.1; Caseinolytic peptidase B protein-like [Exaiptasia pallida]}	{sp|Q60649|CLPB_MOUSE; Caseinolytic peptidase B protein homolog OS=Mus musculus GN=Clpb PE=1 SV=1}	{cpic:101950296; K03695 clpB ATP-dependent Clp protease ATP-binding subunit ClpB - ko04213; Organismal Systems; Aging; Longevity regulating pathway - multiple species; cpic:101950296; K03695 clpB ATP-dependent Clp protease ATP-binding subunit ClpB - ko04213; Organismal Systems; Aging; Longevity regulating pathway - multiple species}	{Hs13540606; KOG1051 Chaperone HSP104 and related ATP-dependent Clp proteases O Posttranslational modification, protein turnover, chaperones ;}	{GO:0005515; protein binding; molecular_function GO:0005525; GTP binding; molecular_function GO:0003723; RNA binding; molecular_function GO:0006355; regulation of transcription, DNA-dependent; biological_process GO:0016887; ATPase activity; molecular_function GO:0008134; transcription factor binding; molecular_function GO:0016301; kinase activity; molecular_function GO:0005524; ATP binding; molecular_function GO:0006614; SRP-dependent cotranslational protein targeting to membrane; biological_process GO:0003724; RNA helicase activity; molecular_function}	{XM_015920919.1; PREDICTED: Acropora digitifera caseinolytic peptidase B protein homolog (LOC107354435), mRNA}	{PF07726:ATPase family associated with various cellular activities (AAA) PF00023:Ankyrin repeat PF00004:ATPase family associated with various cellular activities (AAA) PF07724:AAA domain (Cdc48 subfamily) PF00158:Sigma-54 interaction domain PF13606:Ankyrin repeat PF00005:ABC transporter PF00448:SRP54-type protein, GTPase domain PF06414:Zeta toxin PF07728:AAA domain (dynein-related subfamily) PF06309:Torsin PF01637:ATPase domain predominantly from Archaea PF00910:RNA helicase}
transcript_HQ_P2_transcript11794/f2p0/2299	{XP_001642026.1; predicted protein [Nematostella vectensis]}	{sp|Q92122|KPYM_XENLA; Pyruvate kinase PKM OS=Xenopus laevis GN=pkm PE=2 SV=1}	{ola:101170748; K00873 PK, pyk pyruvate kinase 2.7.1.40 ko01200; Metabolism; Global and overview maps; Carbon metabolism | ko01230; Metabolism; Global and overview maps; Biosynthesis of amino acids | ko00010; Metabolism; Carbohydrate metabolism; Glycolysis / Gluconeogenesis | ko00620; Metabolism; Carbohydrate metabolism; Pyruvate metabolism | ko00230; Metabolism; Nucleotide metabolism; Purine metabolism | ko04922; Organismal Systems; Endocrine system; Glucagon signaling pathway | ko05230; Human Diseases; Cancers: Overview; Central carbon metabolism in cancer | ko05203; Human Diseases; Cancers: Overview; Viral carcinogenesis | ko04930; Human Diseases; Endocrine and metabolic diseases; Type II diabetes mellitus}	{Hs4505839; KOG2323 Pyruvate kinase G Carbohydrate transport and metabolism ;}	{GO:0000287; magnesium ion binding; molecular_function GO:0006096; glycolysis; biological_process GO:0004743; pyruvate kinase activity; molecular_function GO:0030955; potassium ion binding; molecular_function GO:0003824; NA}	{XM_015913153.1; PREDICTED: Acropora digitifera pyruvate kinase PKM-like (LOC107347254), mRNA}	{PF00224:Pyruvate kinase, barrel domain PF03328:HpcH/HpaI aldolase/citrate lyase family}
transcript_HQ_P2_transcript11795/f3p0/2314	{KXJ11375.1; putative RNA-directed DNA polymerase from transposon BS [Exaiptasia pallida]}	{NA}	{adf:107336897; - - - - -}	{NA}	{NA}	{NA}	{NA}
transcript_HQ_P2_transcript11797/f5p0/2335	{XP_015771858.1; PREDICTED: muscle, skeletal receptor tyrosine-protein kinase-like [Acropora digitifera]}	{sp|Q9Z139|ROR1_MOUSE; Inactive tyrosine-protein kinase transmembrane receptor ROR1 OS=Mus musculus GN=Ror1 PE=2 SV=2}	{hmg:100207030; - - - - -}	{Hs4826868; KOG1026 Nerve growth factor receptor TRKA and related tyrosine kinases TU Signal transduction mechanisms ; Intracellular trafficking, secretion, and vesicular transport ;}	{GO:0006468; protein phosphorylation; biological_process GO:0005524; ATP binding; molecular_function GO:0004672; protein kinase activity; molecular_function GO:0005515; protein binding; molecular_function}	{NA}	{PF01392:Fz domain PF00069:Protein kinase domain PF07714:Protein tyrosine kinase}
transcript_HQ_P2_transcript11798/f7p0/2304	{KXJ29110.1; 2-aminoethanethiol dioxygenase [Exaiptasia pallida]}	{sp|Q6PDY2|AEDO_MOUSE; 2-aminoethanethiol dioxygenase OS=Mus musculus GN=Ado PE=1 SV=2}	{adf:107334487; K10712 ADO cysteamine dioxygenase 1.13.11.19 ko00430; Metabolism; Metabolism of other amino acids; Taurine and hypotaurine metabolism}	{Hs14249486; KOG4281 Uncharacterized conserved protein S Function unknown ;}	{GO:0016702; oxidoreductase activity, acting on single donors with incorporation of molecular oxygen, incorporation of two atoms of oxygen; molecular_function GO:0055114; oxidation-reduction process; biological_process}	{NA}	{PF07847:Protein of unknown function (DUF1637)}
transcript_HQ_P2_transcript11799/f2p0/2318	{XP_015767899.1; PREDICTED: cholesterol 24-hydroxylase-like isoform X3 [Acropora digitifera]}	{sp|Q9WVK8|CP46A_MOUSE; Cholesterol 24-hydroxylase OS=Mus musculus GN=Cyp46a1 PE=1 SV=1}	{nve:NEMVE_v1g236002; K07440 CYP46A1 cholesterol 24-hydroxylase 1.14.14.25 ko00120; Metabolism; Lipid metabolism; Primary bile acid biosynthesis}	{Hs5729796; KOG0157 Cytochrome P450 CYP4/CYP19/CYP26 subfamilies QI Secondary metabolites biosynthesis, transport and catabolism ; Lipid transport and metabolism ;}	{GO:0016705; oxidoreductase activity, acting on paired donors, with incorporation or reduction of molecular oxygen; molecular_function GO:0005506; iron ion binding; molecular_function GO:0007411; axon guidance; biological_process GO:0055114; oxidation-reduction process; biological_process GO:0020037; heme binding; molecular_function}	{NA}	{PF15957:Commissureless PF00067:Cytochrome P450}
transcript_HQ_P2_transcript118/f2p0/6671	{KXJ15333.1; Brain-specific angiogenesis inhibitor 3 [Exaiptasia pallida]}	{sp|Q80ZF8|AGRB3_MOUSE; Adhesion G protein-coupled receptor B3 OS=Mus musculus GN=Adgrb3 PE=1 SV=2}	{hmg:100201272; - - - - -}	{NA}	{GO:0005509; calcium ion binding; molecular_function GO:0004930; G-protein coupled receptor activity; molecular_function GO:0005515; protein binding; molecular_function GO:0016021; integral to membrane; cellular_component GO:0004222; metalloendopeptidase activity; molecular_function GO:0007186; G-protein coupled receptor protein signaling pathway; biological_process GO:0016020; membrane; cellular_component GO:0008270; zinc ion binding; molecular_function}	{NA}	{PF13855:Leucine rich repeat PF00008:EGF-like domain PF08685:GON domain PF00002:7 transmembrane receptor (Secretin family) PF07645:Calcium-binding EGF domain PF13895:Immunoglobulin domain PF01825:GPCR proteolysis site, GPS, motif }
transcript_HQ_P2_transcript11800/f2p0/2318	{KXJ26656.1; Splicing factor U2AF 65 kDa subunit [Exaiptasia pallida]}	{sp|P26368|U2AF2_HUMAN; Splicing factor U2AF 65 kDa subunit OS=Homo sapiens GN=U2AF2 PE=1 SV=4}	{nve:NEMVE_v1g228171; K12837 U2AF2 splicing factor U2AF 65 kDa subunit - ko03040; Genetic Information Processing; Transcription; Spliceosome}	{Hs6005926; KOG0120 Splicing factor U2AF, large subunit (RRM superfamily) A RNA processing and modification ;}	{GO:0003676; nucleic acid binding; molecular_function}	{XM_015894500.1; PREDICTED: Acropora digitifera splicing factor U2AF 65 kDa subunit-like (LOC107329834), mRNA}	{PF00076:RNA recognition motif. (a.k.a. RRM, RBD, or RNP domain) PF16367:RNA recognition motif}
transcript_HQ_P2_transcript11801/f2p0/2325	{XP_015758212.1; PREDICTED: thymus-specific serine protease-like [Acropora digitifera]}	{sp|Q9NQE7|TSSP_HUMAN; Thymus-specific serine protease OS=Homo sapiens GN=PRSS16 PE=2 SV=2}	{adf:107337525; K09649 PRSS16 thymus-specific serine protease 3.4.-.- -}	{Hs5031993; KOG2182 Hydrolytic enzymes of the alpha/beta hydrolase fold OR Posttranslational modification, protein turnover, chaperones ; General function prediction only ;}	{GO:0008236; serine-type peptidase activity; molecular_function GO:0006508; proteolysis; biological_process}	{NA}	{PF05577:Serine carboxypeptidase S28 PF00326:Prolyl oligopeptidase family}
transcript_HQ_P2_transcript11803/f10p0/2279	{KXJ14435.1; Phosphatidylinositol 4-kinase type 2-alpha [Exaiptasia pallida]}	{sp|Q28G26|P4K2B_XENTR; Phosphatidylinositol 4-kinase type 2-beta OS=Xenopus tropicalis GN=pi4k2b PE=2 SV=1}	{adf:107354922; K13711 PI4K2 phosphatidylinositol 4-kinase type 2 2.7.1.67 ko00562; Metabolism; Carbohydrate metabolism; Inositol phosphate metabolism | ko04070; Environmental Information Processing; Signal transduction; Phosphatidylinositol signaling system}	{Hs13559514; KOG2381 Phosphatidylinositol 4-kinase T Signal transduction mechanisms ;}	{GO:0016301; kinase activity; molecular_function}	{XM_015921425.1; PREDICTED: Acropora digitifera phosphatidylinositol 4-kinase type 2-beta-like (LOC107354922), mRNA}	{PF00454:Phosphatidylinositol 3- and 4-kinase}
transcript_HQ_P2_transcript11806/f2p0/2327	{KXJ13341.1; Vascular endothelial growth factor receptor 1 [Exaiptasia pallida]}	{sp|Q05688|IGF1R_BOVIN; Insulin-like growth factor 1 receptor (Fragment) OS=Bos taurus GN=IGF1R PE=2 SV=1}	{hmg:100205858; - - - - -}	{CE17457; KOG0200 Fibroblast/platelet-derived growth factor receptor and related receptor tyrosine kinases T Signal transduction mechanisms ;}	{GO:0004672; protein kinase activity; molecular_function GO:0006468; protein phosphorylation; biological_process GO:0005524; ATP binding; molecular_function}	{NA}	{PF07714:Protein tyrosine kinase PF00069:Protein kinase domain}
transcript_HQ_P2_transcript11807/f2p0/2319	{XP_001638741.1; predicted protein [Nematostella vectensis]}	{sp|Q8BH58|TIPRL_MOUSE; TIP41-like protein OS=Mus musculus GN=Tiprl PE=1 SV=1}	{lcm:102350783; K17607 TIPRL, TIP41 type 2A phosphatase activator TIP41 - ko04138; Cellular Processes; Transport and catabolism; Autophagy - yeast}	{CE29650; KOG3224 Uncharacterized conserved protein S Function unknown ;}	{NA}	{NA}	{NA}
transcript_HQ_P2_transcript11808/f4p0/2320	{XP_015757454.1; PREDICTED: probable RNA-binding protein 19 isoform X2 [Acropora digitifera]}	{sp|Q8R3C6|RBM19_MOUSE; Probable RNA-binding protein 19 OS=Mus musculus GN=Rbm19 PE=1 SV=1}	{adf:107336890; K14787 MRD1, RBM19 multiple RNA-binding domain-containing protein 1 - -}	{Hs7705365; KOG0110 RNA-binding protein (RRM superfamily) R General function prediction only ;}	{GO:0003676; nucleic acid binding; molecular_function}	{NA}	{PF00076:RNA recognition motif. (a.k.a. RRM, RBD, or RNP domain)}
transcript_HQ_P2_transcript11809/f2p0/2319	{KXJ11851.1; Tyrosine-protein kinase transmembrane receptor ROR2 [Exaiptasia pallida]}	{sp|Q8AXY6|MUSK_CHICK; Muscle, skeletal receptor tyrosine protein kinase OS=Gallus gallus GN=MUSK PE=2 SV=1}	{adf:107356512; - - - - -}	{Hs19743898; KOG1026 Nerve growth factor receptor TRKA and related tyrosine kinases TU Signal transduction mechanisms ; Intracellular trafficking, secretion, and vesicular transport ;}	{GO:0005515; protein binding; molecular_function}	{NA}	{PF01392:Fz domain}
transcript_HQ_P2_transcript1181/f2p0/4720	{KXJ28494.1; von Willebrand factor A domain-containing protein 3A [Exaiptasia pallida]}	{sp|A6NCI4|VWA3A_HUMAN; von Willebrand factor A domain-containing protein 3A OS=Homo sapiens GN=VWA3A PE=2 SV=3}	{crg:105339110; - - - - -}	{NA}	{GO:0005634; nucleus; cellular_component GO:0003723; RNA binding; molecular_function}	{NA}	{PF15247:Histone RNA hairpin-binding protein RNA-binding domain PF15761:Immortalisation up-regulated protein}
transcript_HQ_P2_transcript11813/f2p0/2320	{NA}	{NA}	{NA}	{NA}	{NA}	{NA}	{NA}
transcript_HQ_P2_transcript11814/f25p0/2287	{XP_015758642.1; PREDICTED: transmembrane protein 198-like [Acropora digitifera]}	{sp|Q6DFQ7|TM198_XENTR; Transmembrane protein 198 OS=Xenopus tropicalis GN=tmem198 PE=1 SV=1}	{adf:107337910; - - - - -}	{NA}	{GO:0006810; transport; biological_process GO:0016021; integral to membrane; cellular_component GO:0005524; ATP binding; molecular_function GO:0042626; ATPase activity, coupled to transmembrane movement of substances; molecular_function GO:0055085; transmembrane transport; biological_process}	{NA}	{PF06422:CDR ABC transporter PF03600:Citrate transporter}
transcript_HQ_P2_transcript11815/f3p0/2321	{XP_015770577.1; PREDICTED: peptidase M20 domain-containing protein 2-like [Acropora digitifera]}	{sp|Q501L1|P20D2_XENTR; Peptidase M20 domain-containing protein 2 OS=Xenopus tropicalis GN=pm20d2 PE=2 SV=1}	{nve:NEMVE_v1g239366; - - - - -}	{NA}	{GO:0016787; hydrolase activity; molecular_function GO:0008152; NA}	{NA}	{PF01546:Peptidase family M20/M25/M40}
transcript_HQ_P2_transcript11818/f6p0/2341	{XP_001627595.1; predicted protein [Nematostella vectensis]}	{sp|Q3TB48|TM104_MOUSE; Transmembrane protein 104 OS=Mus musculus GN=Tmem104 PE=1 SV=1}	{nve:NEMVE_v1g122626; - - - - -}	{7296305; KOG3832 Predicted amino acid transporter R General function prediction only ;}	{GO:0003333; amino acid transmembrane transport; biological_process}	{NA}	{PF03222:Tryptophan/tyrosine permease family}
transcript_HQ_P2_transcript11819/f2p0/2328	{XP_015752184.1; PREDICTED: exosome complex component RRP41-like [Acropora digitifera]}	{sp|Q9NPD3|EXOS4_HUMAN; Exosome complex component RRP41 OS=Homo sapiens GN=EXOSC4 PE=1 SV=3}	{adf:107331994; K11600 RRP41, EXOSC4, SKI6 exosome complex component RRP41 - ko03018; Genetic Information Processing; Folding, sorting and degradation; RNA degradation}	{Hs9506689; KOG1068 Exosomal 3'-5' exoribonuclease complex, subunit Rrp41 and related exoribonucleases J Translation, ribosomal structure and biogenesis ;}	{NA}	{NA}	{NA}
transcript_HQ_P2_transcript1182/f14p0/4730	{XP_015763140.1; PREDICTED: GRB2-associated-binding protein 1-like [Acropora digitifera]}	{sp|Q9UQC2|GAB2_HUMAN; GRB2-associated-binding protein 2 OS=Homo sapiens GN=GAB2 PE=1 SV=1}	{bfo:BRAFLDRAFT_63588; K09593 GAB1 GRB2-associated-binding protein 1 - ko04014; Environmental Information Processing; Signal transduction; Ras signaling pathway | ko04012; Environmental Information Processing; Signal transduction; ErbB signaling pathway | ko04072; Environmental Information Processing; Signal transduction; Phospholipase D signaling pathway | ko04722; Organismal Systems; Nervous system; Neurotrophin signaling pathway | ko05205; Human Diseases; Cancers: Overview; Proteoglycans in cancer | ko05211; Human Diseases; Cancers: Specific types; Renal cell carcinoma | ko05100; Human Diseases; Infectious diseases: Bacterial; Bacterial invasion of epithelial cells | ko01521; Human Diseases; Drug resistance: Antineoplastic; EGFR tyrosine kinase inhibitor resistance}	{NA}	{NA}	{NA}	{NA}
transcript_HQ_P2_transcript11820/f2p0/2221	{XP_015747346.1; PREDICTED: somatostatin receptor type 5-like [Acropora digitifera]}	{sp|Q0GBZ5|OX1R_BOVIN; Orexin receptor type 1 OS=Bos taurus GN=HCRTR1 PE=2 SV=1}	{nve:NEMVE_v1g34692; - - - - -}	{7295460; KOG4219 G protein-coupled receptor T Signal transduction mechanisms ;}	{GO:0004930; G-protein coupled receptor activity; molecular_function GO:0016021; integral to membrane; cellular_component GO:0007186; G-protein coupled receptor protein signaling pathway; biological_process}	{NA}	{PF00001:7 transmembrane receptor (rhodopsin family)}
transcript_HQ_P2_transcript11821/f4p0/2319	{KXJ16559.1; hypothetical protein AC249_AIPGENE27217 [Exaiptasia pallida]}	{sp|Q9Y426|CU025_HUMAN; C2 domain-containing protein 2 OS=Homo sapiens GN=C2CD2 PE=1 SV=2}	{adf:107336084; - - - - -}	{NA}	{GO:0016779; nucleotidyltransferase activity; molecular_function GO:0005515; protein binding; molecular_function}	{NA}	{PF10410:DnaB-helicase binding domain of primase PF00168:C2 domain}
transcript_HQ_P2_transcript11823/f3p0/2329	{XP_001626580.1; predicted protein [Nematostella vectensis]}	{sp|Q1JPX3|SYFA_DANRE; Phenylalanine--tRNA ligase alpha subunit OS=Danio rerio GN=farsa PE=2 SV=2}	{nve:NEMVE_v1g172762; K01889 FARSA, pheS phenylalanyl-tRNA synthetase alpha chain 6.1.1.20 ko00970; Genetic Information Processing; Translation; Aminoacyl-tRNA biosynthesis}	{Hs4758340; KOG2784 Phenylalanyl-tRNA synthetase, beta subunit J Translation, ribosomal structure and biogenesis ;}	{GO:0000049; tRNA binding; molecular_function GO:0004812; aminoacyl-tRNA ligase activity; molecular_function GO:0043039; tRNA aminoacylation; biological_process GO:0006418; tRNA aminoacylation for protein translation; biological_process GO:0005737; cytoplasm; cellular_component GO:0000166; nucleotide binding; molecular_function GO:0005524; ATP binding; molecular_function}	{XM_001626530.1; Nematostella vectensis predicted protein (NEMVEDRAFT_v1g172762) partial mRNA}	{PF00587:tRNA synthetase class II core domain (G, H, P, S and T) PF00152:tRNA synthetases class II (D, K and N) PF01409:tRNA synthetases class II core domain (F)}
transcript_HQ_P2_transcript11824/f2p0/2307	{XP_015751123.1; PREDICTED: endothelial PAS domain-containing protein 1-like isoform X1 [Acropora digitifera]}	{sp|Q95LD9|AHR_DELLE; Aryl hydrocarbon receptor OS=Delphinapterus leucas GN=AHR PE=2 SV=1}	{adf:107331101; K09093 AHR aryl hydrocarbon receptor - ko04659; Organismal Systems; Immune system; Th17 cell differentiation}	{Hs4502003; KOG3560 Aryl-hydrocarbon receptor K Transcription ;}	{GO:0046983; protein dimerization activity; molecular_function GO:0005515; protein binding; molecular_function GO:0006355; regulation of transcription, DNA-dependent; biological_process}	{XM_015895638.1; PREDICTED: Acropora digitifera endothelial PAS domain-containing protein 1-like (LOC107331101), transcript variant X2, mRNA}	{PF08447:PAS fold PF00989:PAS fold PF00010:Helix-loop-helix DNA-binding domain}
transcript_HQ_P2_transcript11825/f4p0/2333	{XP_001639675.1; predicted protein [Nematostella vectensis]}	{sp|P09848|LPH_HUMAN; Lactase-phlorizin hydrolase OS=Homo sapiens GN=LCT PE=1 SV=3}	{amj:102576031; K01229 LCT lactase-phlorizin hydrolase [EC:3.2.1.108 3.2.1.62] 3.2.1.108,3.2.1.62 ko00052; Metabolism; Carbohydrate metabolism; Galactose metabolism | ko04973; Organismal Systems; Digestive system; Carbohydrate digestion and absorption}	{Hs4504967; KOG0626 Beta-glucosidase, lactase phlorizinhydrolase, and related proteins G Carbohydrate transport and metabolism ;}	{GO:0004553; hydrolase activity, hydrolyzing O-glycosyl compounds; molecular_function GO:0005975; carbohydrate metabolic process; biological_process}	{KF377836.1; Phyllotreta striolata glycoside hydrolase family 1 (GH1-8) mRNA, complete cds}	{PF00232:Glycosyl hydrolase family 1}
transcript_HQ_P2_transcript11826/f2p0/2321	{XP_015771667.1; PREDICTED: protein bicaudal C homolog 1-B-like [Acropora digitifera]}	{sp|Q5U4T7|BIC1B_XENLA; Protein bicaudal C homolog 1-B OS=Xenopus laevis GN=bicc1-b PE=2 SV=1}	{mdo:100013824; K18756 BICC1, BICC protein bicaudal C - -}	{7298268_1; KOG2208 Vigilin I Lipid transport and metabolism ;}	{GO:0003723; RNA binding; molecular_function}	{XM_015916181.1; PREDICTED: Acropora digitifera protein bicaudal C homolog 1-B-like (LOC107349986), mRNA}	{PF07650:KH domain PF00013:KH domain}
transcript_HQ_P2_transcript11827/f2p0/2316	{KXJ27430.1; Uracil-DNA glycosylase [Exaiptasia pallida]}	{sp|P97931|UNG_MOUSE; Uracil-DNA glycosylase OS=Mus musculus GN=Ung PE=1 SV=3}	{adf:107334956; K03648 UNG, UDG uracil-DNA glycosylase 3.2.2.27 ko03410; Genetic Information Processing; Replication and repair; Base excision repair | ko05340; Human Diseases; Immune diseases; Primary immunodeficiency}	{Hs19718751; KOG2994 Uracil DNA glycosylase L Replication, recombination and repair ;}	{NA}	{NA}	{NA}
transcript_HQ_P2_transcript11829/f2p0/2315	{KXJ29873.1; Protein cornichon [Exaiptasia pallida]}	{sp|O95406|CNIH1_HUMAN; Protein cornichon homolog 1 OS=Homo sapiens GN=CNIH1 PE=1 SV=1}	{nve:NEMVE_v1g131022; K20368 CNIH, ERV14 protein cornichon - -}	{Hs5031639; KOG2729 ER vesicle integral membrane protein involved in establishing cell polarity, signaling and protein degradation OUT Posttranslational modification, protein turnover, chaperones ; Intracellular trafficking, secretion, and vesicular transport ; Signal transduction mechanisms ;}	{GO:0016021; integral to membrane; cellular_component GO:0006810; transport; biological_process}	{NA}	{PF03311:Cornichon protein}
transcript_HQ_P2_transcript1183/f2p0/4757	{XP_015749066.1; PREDICTED: protein broad-minded-like, partial [Acropora digitifera]}	{sp|Q5RHR6|BROMI_DANRE; Protein broad-minded OS=Danio rerio GN=tbc1d32 PE=3 SV=2}	{crg:105331956; - - - - -}	{NA}	{NA}	{NA}	{NA}
transcript_HQ_P2_transcript11831/f2p0/2316	{XP_015756889.1; PREDICTED: fibroblast growth factor receptor 3-like [Acropora digitifera]}	{sp|Q8N441|FGRL1_HUMAN; Fibroblast growth factor receptor-like 1 OS=Homo sapiens GN=FGFRL1 PE=1 SV=1}	{adf:107336320; K05094 FGFR3, CD333 fibroblast growth factor receptor 3 2.7.10.1 ko04014; Environmental Information Processing; Signal transduction; Ras signaling pathway | ko04015; Environmental Information Processing; Signal transduction; Rap1 signaling pathway | ko04010; Environmental Information Processing; Signal transduction; MAPK signaling pathway | ko04151; Environmental Information Processing; Signal transduction; PI3K-Akt signaling pathway | ko04144; Cellular Processes; Transport and catabolism; Endocytosis | ko04550; Cellular Processes; Cellular community - eukaryotes; Signaling pathways regulating pluripotency of stem cells | ko04810; Cellular Processes; Cell motility; Regulation of actin cytoskeleton | ko05200; Human Diseases; Cancers: Overview; Pathways in cancer | ko05230; Human Diseases; Cancers: Overview; Central carbon metabolism in cancer | ko05206; Human Diseases; Cancers: Overview; MicroRNAs in cancer | ko05219; Human Diseases; Cancers: Specific types; Bladder cancer | ko01521; Human Diseases; Drug resistance: Antineoplastic; EGFR tyrosine kinase inhibitor resistance}	{Hs11345456; KOG0200 Fibroblast/platelet-derived growth factor receptor and related receptor tyrosine kinases T Signal transduction mechanisms ;}	{GO:0005515; protein binding; molecular_function GO:0007165; signal transduction; biological_process}	{NA}	{PF00057:Low-density lipoprotein receptor domain class A PF13676:TIR domain PF13895:Immunoglobulin domain PF01582:TIR domain}
transcript_HQ_P2_transcript11832/f105p0/2156	{XP_001639245.1; predicted protein [Nematostella vectensis]}	{sp|O61491|FLOT1_DROME; Flotillin-1 OS=Drosophila melanogaster GN=Flo1 PE=2 SV=1}	{tad:TRIADDRAFT_21614; K07192 FLOT flotillin - ko04910; Organismal Systems; Endocrine system; Insulin signaling pathway}	{7303053; KOG2668 Flotillins UZ Intracellular trafficking, secretion, and vesicular transport ; Cytoskeleton ;}	{GO:0003723; RNA binding; molecular_function GO:0006396; RNA processing; biological_process GO:0016779; nucleotidyltransferase activity; molecular_function}	{XM_015897730.1; PREDICTED: Acropora digitifera flotillin-1-like (LOC107332968), mRNA}	{PF01743:Poly A polymerase head domain}
transcript_HQ_P2_transcript11834/f3p0/2310	{NA}	{NA}	{NA}	{NA}	{NA}	{NA}	{NA}
transcript_HQ_P2_transcript11835/f2p0/2327	{XP_015753553.1; PREDICTED: protein CNPPD1-like [Acropora digitifera]}	{sp|Q5ZJH7|CNPD1_CHICK; Protein CNPPD1 OS=Gallus gallus GN=CNPPD1 PE=2 SV=1}	{adf:107333283; - - - - -}	{Hs17445032; KOG1674 Cyclin R General function prediction only ;}	{GO:0000079; regulation of cyclin-dependent protein kinase activity; biological_process GO:0019901; protein kinase binding; molecular_function}	{NA}	{PF08613:Cyclin}
transcript_HQ_P2_transcript11839/f4p0/2333	{XP_015758903.1; PREDICTED: polyamine oxidase 3-like [Acropora digitifera]}	{sp|F4JLS1|LDL3_ARATH; Lysine-specific histone demethylase 1 homolog 3 OS=Arabidopsis thaliana GN=LDL3 PE=2 SV=1}	{adf:107338183; - - - - -}	{At4g16310; KOG0029 Amine oxidase Q Secondary metabolites biosynthesis, transport and catabolism ;}	{GO:0046168; glycerol-3-phosphate catabolic process; biological_process GO:0050660; flavin adenine dinucleotide binding; molecular_function GO:0003857; 3-hydroxyacyl-CoA dehydrogenase activity; molecular_function GO:0004499; flavin-containing monooxygenase activity; molecular_function GO:0006631; fatty acid metabolic process; biological_process GO:0016616; oxidoreductase activity, acting on the CH-OH group of donors, NAD or NADP as acceptor; molecular_function GO:0055114; oxidation-reduction process; biological_process GO:0051287; NAD binding; molecular_function GO:0016491; oxidoreductase activity; molecular_function GO:0008033; tRNA processing; biological_process GO:0050661; NADP binding; molecular_function GO:0071949; FAD binding; molecular_function}	{XM_015903420.1; PREDICTED: Acropora digitifera lysine-specific histone demethylase 1 homolog 1-like (LOC107338187), mRNA}	{PF01134:Glucose inhibited division protein A PF00070:Pyridine nucleotide-disulphide oxidoreductase PF07992:Pyridine nucleotide-disulphide oxidoreductase PF01593:Flavin containing amine oxidoreductase PF02737:3-hydroxyacyl-CoA dehydrogenase, NAD binding domain PF01266:FAD dependent oxidoreductase PF01210:NAD-dependent glycerol-3-phosphate dehydrogenase N-terminus PF00743:Flavin-binding monooxygenase-like PF01494:FAD binding domain PF12831:FAD dependent oxidoreductase}
transcript_HQ_P2_transcript1184/f2p0/4704	{KXJ20275.1; Phosphatidylinositol 4-kinase beta [Exaiptasia pallida]}	{sp|Q9UBF8|PI4KB_HUMAN; Phosphatidylinositol 4-kinase beta OS=Homo sapiens GN=PI4KB PE=1 SV=1}	{obi:106875522; K19801 PI4KB phosphatidylinositol 4-kinase B 2.7.1.67 ko00562; Metabolism; Carbohydrate metabolism; Inositol phosphate metabolism | ko04070; Environmental Information Processing; Signal transduction; Phosphatidylinositol signaling system}	{Hs4505809; KOG0903 Phosphatidylinositol 4-kinase, involved in intracellular trafficking and secretion TU Signal transduction mechanisms ; Intracellular trafficking, secretion, and vesicular transport ;}	{GO:0016301; kinase activity; molecular_function}	{HF679029.1; Fusarium fujikuroi IMI 58289 draft genome, chromosome FFUJ_chr07}	{PF00454:Phosphatidylinositol 3- and 4-kinase}
transcript_HQ_P2_transcript11840/f31p0/2271	{XP_015754933.1; PREDICTED: sphingomyelin phosphodiesterase-like [Acropora digitifera]}	{sp|Q0VD19|ASM_BOVIN; Sphingomyelin phosphodiesterase OS=Bos taurus GN=SMPD1 PE=2 SV=1}	{adf:107334511; K12350 SMPD1, ASM sphingomyelin phosphodiesterase 3.1.4.12 ko00600; Metabolism; Lipid metabolism; Sphingolipid metabolism | ko04071; Environmental Information Processing; Signal transduction; Sphingolipid signaling pathway | ko04142; Cellular Processes; Transport and catabolism; Lysosome}	{7291768; KOG3770 Acid sphingomyelinase and PHM5 phosphate metabolism protein I Lipid transport and metabolism ;}	{GO:0016787; hydrolase activity; molecular_function}	{XM_015899447.1; PREDICTED: Acropora digitifera sphingomyelin phosphodiesterase-like (LOC107334511), mRNA}	{PF00149:Calcineurin-like phosphoesterase}
transcript_HQ_P2_transcript11841/f2p0/2317	{KXJ15701.1; Nucleolar complex protein 3-like [Exaiptasia pallida]}	{sp|Q5R952|NOC3L_PONAB; Nucleolar complex protein 3 homolog OS=Pongo abelii GN=NOC3L PE=2 SV=1}	{nve:NEMVE_v1g173044; K14834 NOC3 nucleolar complex protein 3 - -}	{Hs20806097; KOG2153 Protein involved in the nuclear export of pre-ribosomes JU Translation, ribosomal structure and biogenesis ; Intracellular trafficking, secretion, and vesicular transport ;}	{GO:0016021; integral to membrane; cellular_component GO:0008384; IkappaB kinase activity; molecular_function GO:0051082; unfolded protein binding; molecular_function}	{NA}	{PF12179:I-kappa-kinase-beta NEMO binding domain PF03938:Outer membrane protein (OmpH-like) PF03040:CemA family}
transcript_HQ_P2_transcript11842/f2p0/2318	{XP_006820770.1; PREDICTED: zinc finger protein 850-like, partial [Saccoglossus kowalevskii]}	{sp|Q8N972|ZN709_HUMAN; Zinc finger protein 709 OS=Homo sapiens GN=ZNF709 PE=2 SV=1}	{eai:106824761; - - - - -}	{Hs18601279; KOG1721 FOG: Zn-finger R General function prediction only ;}	{GO:0006281; DNA repair; biological_process GO:0003677; DNA binding; molecular_function GO:0048038; quinone binding; molecular_function GO:0016651; oxidoreductase activity, acting on NADH or NADPH; molecular_function GO:0046872; metal ion binding; molecular_function GO:0051287; NAD binding; molecular_function GO:0055114; oxidation-reduction process; biological_process GO:0006355; regulation of transcription, DNA-dependent; biological_process GO:0008270; zinc ion binding; molecular_function}	{NA}	{PF07975:TFIIH C1-like domain PF02701:Dof domain, zinc finger PF13912:C2H2-type zinc finger PF16622:zinc-finger C2H2-type PF13465:Zinc-finger double domain PF00096:Zinc finger, C2H2 type PF00346:Respiratory-chain NADH dehydrogenase, 49 Kd subunit}
transcript_HQ_P2_transcript11843/f3p0/2323	{XP_015774514.1; PREDICTED: uncharacterized protein LOC107352721 [Acropora digitifera]}	{NA}	{hmg:105843968; - - - - -}	{NA}	{GO:0016021; integral to membrane; cellular_component}	{NA}	{PF00893:Small Multidrug Resistance protein}
transcript_HQ_P2_transcript11846/f5p0/2325	{XP_015748629.1; PREDICTED: uncharacterized protein LOC107328407 [Acropora digitifera]}	{NA}	{tad:TRIADDRAFT_51875; - - - - -}	{NA}	{GO:0007166; cell surface receptor linked signaling pathway; biological_process GO:0016020; membrane; cellular_component}	{NA}	{PF01534:Frizzled/Smoothened family membrane region}
transcript_HQ_P2_transcript11847/f2p0/2324	{XP_001624482.1; predicted protein [Nematostella vectensis]}	{sp|A4Z6H1|PURA2_PIG; Adenylosuccinate synthetase isozyme 2 OS=Sus scrofa GN=ADSS PE=2 SV=1}	{adf:107331573; K01939 purA, ADSS adenylosuccinate synthase 6.3.4.4 ko00230; Metabolism; Nucleotide metabolism; Purine metabolism | ko00250; Metabolism; Amino acid metabolism; Alanine, aspartate and glutamate metabolism}	{Hs4557271; KOG1355 Adenylosuccinate synthase F Nucleotide transport and metabolism ;}	{GO:0005525; GTP binding; molecular_function GO:0004019; adenylosuccinate synthase activity; molecular_function GO:0006164; purine nucleotide biosynthetic process; biological_process}	{XM_015896190.1; PREDICTED: Acropora digitifera adenylosuccinate synthetase-like (LOC107331573), transcript variant X2, mRNA}	{PF00709:Adenylosuccinate synthetase}
transcript_HQ_P2_transcript11848/f4p0/2313	{KXJ09509.1; Reticulon-4-interacting protein 1, mitochondrial [Exaiptasia pallida]}	{sp|Q924D0|RT4I1_MOUSE; Reticulon-4-interacting protein 1, mitochondrial OS=Mus musculus GN=Rtn4ip1 PE=1 SV=2}	{lcm:102349372; - - - - -}	{Hs14249346; KOG1198 Zinc-binding oxidoreductase CR Energy production and conversion ; General function prediction only ;}	{GO:0006520; cellular amino acid metabolic process; biological_process GO:0055114; oxidation-reduction process; biological_process GO:0051287; NAD binding; molecular_function GO:0016491; oxidoreductase activity; molecular_function GO:0055114; oxidation-reduction process; biological_process}	{NA}	{PF08240:Alcohol dehydrogenase GroES-like domain PF00107:Zinc-binding dehydrogenase PF02826:D-isomer specific 2-hydroxyacid dehydrogenase, NAD binding domain PF12242:NAD(P)H binding domain of trans-2-enoyl-CoA reductase PF00208:Glutamate/Leucine/Phenylalanine/Valine dehydrogenase}
transcript_HQ_P2_transcript11849/f2p0/2331	{NA}	{NA}	{NA}	{NA}	{NA}	{NA}	{NA}
transcript_HQ_P2_transcript1185/f2p0/4716	{KXJ09678.1; Protein NLRC3 [Exaiptasia pallida]}	{sp|Q7RTR2|NLRC3_HUMAN; Protein NLRC3 OS=Homo sapiens GN=NLRC3 PE=2 SV=2}	{ipu:108272567; - - - - -}	{At1g10510; KOG4308 LRR-containing protein S Function unknown ;}	{GO:0043531; ADP binding; molecular_function GO:0098519; NA GO:0005515; protein binding; molecular_function GO:0002949; NA}	{NA}	{PF00931:NB-ARC domain PF00560:Leucine Rich Repeat PF02367:Threonylcarbamoyl adenosine biosynthesis protein TsaE PF13855:Leucine rich repeat PF03266:NTPase PF13516:Leucine Rich repeat}
transcript_HQ_P2_transcript11850/f31p0/2310	{XP_015767349.1; PREDICTED: CCR4-NOT transcription complex subunit 7-like [Acropora digitifera]}	{sp|Q9UIV1|CNOT7_HUMAN; CCR4-NOT transcription complex subunit 7 OS=Homo sapiens GN=CNOT7 PE=1 SV=3}	{hmg:100209948; K12581 CNOT7_8, CAF1, POP2 CCR4-NOT transcription complex subunit 7/8 - ko03018; Genetic Information Processing; Folding, sorting and degradation; RNA degradation}	{Hs7019339; KOG0304 mRNA deadenylase subunit A RNA processing and modification ;}	{GO:0004535; poly(A)-specific ribonuclease activity; molecular_function GO:0000289; nuclear-transcribed mRNA poly(A) tail shortening; biological_process GO:0003676; nucleic acid binding; molecular_function}	{XM_015911866.1; PREDICTED: Acropora digitifera CCR4-NOT transcription complex subunit 7-like (LOC107346095), transcript variant X4, mRNA}	{PF04857:CAF1 family ribonuclease PF13482:RNase_H superfamily}
transcript_HQ_P2_transcript11851/f16p0/2311	{XP_015757438.1; PREDICTED: organic cation transporter protein-like isoform X2 [Acropora digitifera]}	{sp|Q9VCA2|ORCT_DROME; Organic cation transporter protein OS=Drosophila melanogaster GN=Orct PE=1 SV=1}	{adf:107336874; K08202 SLC22A4_5, OCTN MFS transporter, OCT family, solute carrier family 22 (organic cation transporter), member 4/5 - ko05231; Human Diseases; Cancers: Overview; Choline metabolism in cancer}	{7301138; KOG0255 Synaptic vesicle transporter SVOP and related transporters (major facilitator superfamily) R General function prediction only ;}	{GO:0016021; integral to membrane; cellular_component GO:0022857; transmembrane transporter activity; molecular_function GO:0055085; transmembrane transport; biological_process}	{NA}	{PF00083:Sugar (and other) transporter PF07690:Major Facilitator Superfamily}
transcript_HQ_P2_transcript11852/f6p0/2316	{XP_015749877.1; PREDICTED: uncharacterized protein LOC107329718 isoform X1 [Acropora digitifera]}	{NA}	{adf:107329718; K10284 FBXL18 F-box and leucine-rich repeat protein 18 - -}	{NA}	{GO:0005515; protein binding; molecular_function}	{NA}	{PF00646:F-box domain PF12937:F-box-like}
transcript_HQ_P2_transcript11853/f2p0/2314	{XP_001625422.1; predicted protein [Nematostella vectensis]}	{sp|Q06S87|HIUH_DANRE; 5-hydroxyisourate hydrolase OS=Danio rerio GN=urah PE=1 SV=1}	{crg:105328365; - - - - -}	{CE12662; KOG3006 Transthyretin and related proteins I Lipid transport and metabolism ;}	{NA}	{NA}	{NA}
transcript_HQ_P2_transcript11856/f2p0/2310	{XP_015753140.1; PREDICTED: far upstream element-binding protein 2-like [Acropora digitifera]}	{sp|Q91WJ8|FUBP1_MOUSE; Far upstream element-binding protein 1 OS=Mus musculus GN=Fubp1 PE=1 SV=1}	{adf:107332903; K13210 FUBP far upstream element-binding protein - -}	{Hs17402900; KOG1676 K-homology type RNA binding proteins A RNA processing and modification ;}	{GO:0005743; mitochondrial inner membrane; cellular_component GO:0003723; RNA binding; molecular_function}	{NA}	{PF14611:Mitochondrial inner-membrane-bound regulator PF13184:NusA-like KH domain PF07650:KH domain PF00013:KH domain}
transcript_HQ_P2_transcript11857/f2p0/2320	{XP_015769691.1; PREDICTED: protein FAM69C-like [Acropora digitifera]}	{sp|Q0P6D2|FA69C_HUMAN; Protein FAM69C OS=Homo sapiens GN=FAM69C PE=2 SV=3}	{nve:NEMVE_v1g119257; - - - - -}	{NA}	{NA}	{NA}	{NA}
transcript_HQ_P2_transcript11858/f2p0/2316	{XP_015778666.1; PREDICTED: sorting nexin-32-like [Acropora digitifera]}	{NA}	{NA}	{NA}	{GO:0006810; transport; biological_process GO:0005215; NA GO:0016020; membrane; cellular_component}	{XM_015906614.1; PREDICTED: Acropora digitifera uncharacterized LOC107341205 (LOC107341205), mRNA}	{PF00873:AcrB/AcrD/AcrF family}
transcript_HQ_P2_transcript11859/f2p0/2314	{XP_015754960.1; PREDICTED: coronin-6-like [Acropora digitifera]}	{sp|Q9ULV4|COR1C_HUMAN; Coronin-1C OS=Homo sapiens GN=CORO1C PE=1 SV=1}	{adf:107334536; K13886 CORO1B_1C_6 coronin-1B/1C/6 - -}	{7302313; KOG0303 Actin-binding protein Coronin, contains WD40 repeats Z Cytoskeleton ;}	{GO:0006886; intracellular protein transport; biological_process GO:0030117; membrane coat; cellular_component GO:0005515; protein binding; molecular_function GO:0005198; NA GO:0016192; vesicle-mediated transport; biological_process}	{NA}	{PF04053:Coatomer WD associated region PF00400:WD domain, G-beta repeat}
transcript_HQ_P2_transcript1186/f3p0/4717	{XP_015768999.1; PREDICTED: uncharacterized protein CG5098-like [Acropora digitifera]}	{sp|Q61818|RAI1_MOUSE; Retinoic acid-induced protein 1 OS=Mus musculus GN=Rai1 PE=1 SV=3}	{tad:TRIADDRAFT_53607; - - - - -}	{Hs17485323_2; KOG1084 Transcription factor TCF20 K Transcription ;}	{NA}	{NA}	{NA}
transcript_HQ_P2_transcript11860/f4p0/2317	{XP_001638044.1; predicted protein [Nematostella vectensis]}	{sp|Q0P5H9|TTC5_BOVIN; Tetratricopeptide repeat protein 5 OS=Bos taurus GN=TTC5 PE=2 SV=1}	{sko:100370957; - - - - -}	{NA}	{GO:0005515; protein binding; molecular_function}	{NA}	{PF13181:Tetratricopeptide repeat PF00515:Tetratricopeptide repeat PF13414:TPR repeat}
transcript_HQ_P2_transcript11862/f55p0/2023	{XP_001625271.1; predicted protein [Nematostella vectensis]}	{sp|P62494|RB11A_RAT; Ras-related protein Rab-11A OS=Rattus norvegicus GN=Rab11a PE=1 SV=3}	{nve:NEMVE_v1g193205; K07904 RAB11A Ras-related protein Rab-11A - ko04144; Cellular Processes; Transport and catabolism; Endocytosis | ko04972; Organismal Systems; Digestive system; Pancreatic secretion | ko04962; Organismal Systems; Excretory system; Vasopressin-regulated water reabsorption | ko04961; Organismal Systems; Excretory system; Endocrine and other factor-regulated calcium reabsorption}	{Hs4758984; KOG0087 GTPase Rab11/YPT3, small G protein superfamily U Intracellular trafficking, secretion, and vesicular transport ;}	{GO:0016887; ATPase activity; molecular_function GO:0003924; GTPase activity; molecular_function GO:0006576; cellular biogenic amine metabolic process; biological_process GO:0005525; GTP binding; molecular_function GO:0007264; small GTPase mediated signal transduction; biological_process GO:0005524; ATP binding; molecular_function}	{XM_015905405.1; PREDICTED: Acropora digitifera ras-related protein Rab-11A-like (LOC107340064), mRNA}	{PF08477:Ras of Complex, Roc, domain of DAPkinase PF04670:Gtr1/RagA G protein conserved region PF13304:AAA domain, putative AbiEii toxin, Type IV TA system PF03193:Protein of unknown function, DUF258 PF07728:AAA domain (dynein-related subfamily) PF00025:ADP-ribosylation factor family PF00005:ABC transporter PF01926:50S ribosome-binding GTPase PF10662:Ethanolamine utilisation - propanediol utilisation PF00071:Ras family PF02421:Ferrous iron transport protein B}
transcript_HQ_P2_transcript11863/f2p0/2316	{XP_015779494.1; PREDICTED: uncharacterized protein LOC107357371 [Acropora digitifera]}	{sp|Q6Q3F5|SIDT1_RAT; SID1 transmembrane family member 1 OS=Rattus norvegicus GN=Sidt1 PE=2 SV=2}	{adf:107334051; - - - - -}	{NA}	{GO:0033227; dsRNA transport; biological_process GO:0005887; integral to plasma membrane; cellular_component GO:0051033; RNA transmembrane transporter activity; molecular_function GO:0016021; integral to membrane; cellular_component}	{NA}	{PF13965:dsRNA-gated channel SID-1 PF06305:Protein of unknown function (DUF1049)}
transcript_HQ_P2_transcript11864/f2p0/2308	{XP_015775542.1; PREDICTED: transcription factor HES-4-like [Acropora digitifera]}	{sp|Q90VV1|HES4B_XENLA; Transcription factor HES-4-B OS=Xenopus laevis GN=hes4-b PE=1 SV=1}	{adf:107353696; K06054 HES1 hairy and enhancer of split 1 - ko03460; Genetic Information Processing; Replication and repair; Fanconi anemia pathway | ko04330; Environmental Information Processing; Signal transduction; Notch signaling pathway | ko05224; Human Diseases; Cancers: Specific types; Breast cancer | ko04950; Human Diseases; Endocrine and metabolic diseases; Maturity onset diabetes of the young}	{Hs10863967; KOG4304 Transcriptional repressors of the hairy/E(spl) family (contains HLH) K Transcription ;}	{GO:0006355; regulation of transcription, DNA-dependent; biological_process GO:0003677; DNA binding; molecular_function GO:0046983; protein dimerization activity; molecular_function}	{XM_018677201.1; PREDICTED: Lates calcarifer transcription factor HES-1-B-like (LOC108883739), mRNA}	{PF00010:Helix-loop-helix DNA-binding domain PF07527:Hairy Orange}
transcript_HQ_P2_transcript11866/f2p0/2317	{XP_015763358.1; PREDICTED: neuronal acetylcholine receptor subunit alpha-2-like [Acropora digitifera]}	{sp|P09481|ACHA3_CHICK; Neuronal acetylcholine receptor subunit alpha-3 OS=Gallus gallus GN=CHRNA3 PE=1 SV=2}	{nve:NEMVE_v1g199721; - - - - -}	{Hs19923122; KOG3645 Acetylcholine receptor T Signal transduction mechanisms ;}	{GO:0006811; ion transport; biological_process GO:0006810; transport; biological_process GO:0005230; extracellular ligand-gated ion channel activity; molecular_function GO:0016020; membrane; cellular_component}	{NA}	{PF02931:Neurotransmitter-gated ion-channel ligand binding domain PF02932:Neurotransmitter-gated ion-channel transmembrane region}
transcript_HQ_P2_transcript11868/f2p0/2320	{KXJ28579.1; COP9 signalosome complex subunit 1 [Exaiptasia pallida]}	{sp|Q6NRT5|CSN1_XENLA; COP9 signalosome complex subunit 1 OS=Xenopus laevis GN=csn1 PE=2 SV=1}	{nve:NEMVE_v1g189928; K12175 GPS1, COPS1, CSN1 COP9 signalosome complex subunit 1 - -}	{Hs5713317; KOG0686 COP9 signalosome, subunit CSN1 OT Posttranslational modification, protein turnover, chaperones ; Signal transduction mechanisms ;}	{GO:0071805; potassium ion transmembrane transport; biological_process GO:0016020; membrane; cellular_component GO:0015079; potassium ion transmembrane transporter activity; molecular_function}	{NA}	{PF02705:K+ potassium transporter}
transcript_HQ_P2_transcript11869/f3p0/2302	{XP_015773385.1; PREDICTED: E3 ubiquitin-protein ligase RNF25-like [Acropora digitifera]}	{sp|Q96BH1|RNF25_HUMAN; E3 ubiquitin-protein ligase RNF25 OS=Homo sapiens GN=RNF25 PE=1 SV=1}	{adf:107351279; K10640 RNF25, AO7 E3 ubiquitin-protein ligase RNF25 2.3.2.27 -}	{Hs11967989; KOG4445 Uncharacterized conserved protein, contains RWD domain S Function unknown ;}	{GO:0008270; zinc ion binding; molecular_function GO:0005515; protein binding; molecular_function GO:0004842; ubiquitin-protein ligase activity; molecular_function GO:0005680; anaphase-promoting complex; cellular_component GO:0046872; metal ion binding; molecular_function}	{KU557752.1; Stylophora pistillata alpha carbonic anhydrase 5 (CA5) mRNA, complete cds}	{PF17123:RING-like zinc finger PF00097:Zinc finger, C3HC4 type (RING finger) PF14634:zinc-RING finger domain PF12861:Anaphase-promoting complex subunit 11 RING-H2 finger PF12678:RING-H2 zinc finger domain PF13639:Ring finger domain PF05773:RWD domain}
transcript_HQ_P2_transcript11870/f2p0/2319	{XP_001633332.1; predicted protein [Nematostella vectensis]}	{sp|Q14181|DPOA2_HUMAN; DNA polymerase alpha subunit B OS=Homo sapiens GN=POLA2 PE=1 SV=2}	{nve:NEMVE_v1g166478; K02321 POLA2 DNA polymerase alpha subunit B - ko00230; Metabolism; Nucleotide metabolism; Purine metabolism | ko00240; Metabolism; Nucleotide metabolism; Pyrimidine metabolism | ko03030; Genetic Information Processing; Replication and repair; DNA replication}	{Hs20127448; KOG1625 DNA polymerase alpha-primase complex, polymerase-associated subunit B L Replication, recombination and repair ;}	{GO:0006260; DNA replication; biological_process GO:0003677; DNA binding; molecular_function GO:0003887; DNA-directed DNA polymerase activity; molecular_function}	{NA}	{PF04042:DNA polymerase alpha/epsilon subunit B}
transcript_HQ_P2_transcript11871/f7p0/2294	{XP_015763860.1; PREDICTED: homeobox protein Meis1-like isoform X2 [Acropora digitifera]}	{sp|P97367|MEIS2_MOUSE; Homeobox protein Meis2 OS=Mus musculus GN=Meis2 PE=1 SV=2}	{sko:100329070; K15613 MEIS1 homeobox protein Meis1 - ko04550; Cellular Processes; Cellular community - eukaryotes; Signaling pathways regulating pluripotency of stem cells | ko05202; Human Diseases; Cancers: Overview; Transcriptional misregulation in cancer}	{Hs4505151; KOG0773 Transcription factor MEIS1 and related HOX domain proteins K Transcription ;}	{GO:0006355; regulation of transcription, DNA-dependent; biological_process GO:0003677; DNA binding; molecular_function}	{XM_015908374.1; PREDICTED: Acropora digitifera homeobox protein Meis1-like (LOC107342859), transcript variant X2, mRNA}	{PF05920:Homeobox KN domain PF00046:Homeobox domain}
transcript_HQ_P2_transcript11872/f4p0/2315	{XP_001628923.1; predicted protein [Nematostella vectensis]}	{sp|A1A5V7|TM41B_DANRE; Transmembrane protein 41B OS=Danio rerio GN=tmem41b PE=2 SV=1}	{nve:NEMVE_v1g230222; - - - - -}	{Hs20558053; KOG3140 Predicted membrane protein S Function unknown ;}	{GO:0005742; mitochondrial outer membrane translocase complex; cellular_component}	{XM_008265991.2; PREDICTED: Oryctolagus cuniculus transmembrane protein 41B (TMEM41B), mRNA}	{PF15178:Mitochondrial import receptor subunit TOM5 homolog}
transcript_HQ_P2_transcript11873/f7p0/2319	{XP_015756916.1; PREDICTED: IQ calmodulin-binding motif-containing protein 1-like, partial [Acropora digitifera]}	{sp|Q8BP00|IQCB1_MOUSE; IQ calmodulin-binding motif-containing protein 1 OS=Mus musculus GN=Iqcb1 PE=1 SV=2}	{adf:107336352; K16774 IQCB1, NPHP5 IQ calmodulin-binding motif-containing protein 1 - -}	{Hs7661876; KOG0160 Myosin class V heavy chain Z Cytoskeleton ;}	{GO:0005515; protein binding; molecular_function}	{XM_015922207.1; PREDICTED: Acropora digitifera IQ calmodulin-binding motif-containing protein 1-like (LOC107355621), mRNA}	{PF00612:IQ calmodulin-binding motif}
transcript_HQ_P2_transcript11874/f3p0/2309	{XP_015772312.1; PREDICTED: uncharacterized protein LOC107350583 [Acropora digitifera]}	{sp|P03697|EXO_LAMBD; Exonuclease OS=Escherichia phage lambda GN=exo PE=1 SV=1}	{adf:107332460; - - - - -}	{NA}	{GO:0008270; zinc ion binding; molecular_function}	{NA}	{PF04434:SWIM zinc finger}
transcript_HQ_P2_transcript11875/f5p0/2287	{XP_001635373.1; predicted protein [Nematostella vectensis]}	{sp|Q5T7P8|SYT6_HUMAN; Synaptotagmin-6 OS=Homo sapiens GN=SYT6 PE=1 SV=3}	{adf:107333005; K19915 SYT17 synaptotagmin-17 - -}	{Hs18543827; KOG1028 Ca2+-dependent phospholipid-binding protein Synaptotagmin, required for synaptic vesicle and secretory granule exocytosis TU Signal transduction mechanisms ; Intracellular trafficking, secretion, and vesicular transport ;}	{GO:0005515; protein binding; molecular_function}	{NA}	{PF00168:C2 domain}
transcript_HQ_P2_transcript11877/f2p0/2315	{XP_015769233.1; PREDICTED: carbohydrate sulfotransferase 4-like isoform X1 [Acropora digitifera]}	{sp|Q9QUP4|CHST5_MOUSE; Carbohydrate sulfotransferase 5 OS=Mus musculus GN=Chst5 PE=2 SV=1}	{adf:107353379; K04746 CHST4 carbohydrate 6-sulfotransferase 4 2.8.2.- ko00533; Metabolism; Glycan biosynthesis and metabolism; Glycosaminoglycan biosynthesis - keratan sulfate}	{NA}	{GO:0008146; sulfotransferase activity; molecular_function}	{NA}	{PF00685:Sulfotransferase domain}
transcript_HQ_P2_transcript11879/f2p0/2309	{XP_015778353.1; PREDICTED: tripeptidyl-peptidase 1-like [Acropora digitifera]}	{sp|O89023|TPP1_MOUSE; Tripeptidyl-peptidase 1 OS=Mus musculus GN=Tpp1 PE=1 SV=2}	{nve:NEMVE_v1g242624; K01279 TPP1, CLN2 tripeptidyl-peptidase I 3.4.14.9 ko04142; Cellular Processes; Transport and catabolism; Lysosome}	{NA}	{GO:0004252; serine-type endopeptidase activity; molecular_function GO:0008236; serine-type peptidase activity; molecular_function GO:0006508; proteolysis; biological_process}	{NA}	{PF00082:Subtilase family PF09286:Pro-kumamolisin, activation domain }
transcript_HQ_P2_transcript11880/f2p0/2313	{NA}	{NA}	{NA}	{NA}	{NA}	{XM_018799654.1; Schistosoma mansoni putative rap1 and partial mRNA}	{NA}
transcript_HQ_P2_transcript11882/f3p0/2319	{XP_001635294.1; predicted protein [Nematostella vectensis]}	{sp|Q5U4F6|WDR34_MOUSE; WD repeat-containing protein 34 OS=Mus musculus GN=Wdr34 PE=1 SV=2}	{tad:TRIADDRAFT_28177; - - - - -}	{Hs16418347; KOG1587 Cytoplasmic dynein intermediate chain Z Cytoskeleton ;}	{GO:0005515; protein binding; molecular_function}	{NA}	{PF00400:WD domain, G-beta repeat}
transcript_HQ_P2_transcript11883/f2p0/2312	{KXJ25974.1; Cation channel sperm-associated protein 2 [Exaiptasia pallida]}	{sp|Q96P56|CTSR2_HUMAN; Cation channel sperm-associated protein 2 OS=Homo sapiens GN=CATSPER2 PE=1 SV=2}	{adf:107333621; K16890 CATSPER2 cation channel sperm-associated protein 2 - -}	{Hs16876443; KOG2301 Voltage-gated Ca2+ channels, alpha1 subunits PT Inorganic ion transport and metabolism ; Signal transduction mechanisms ;}	{GO:0055085; transmembrane transport; biological_process GO:0006811; ion transport; biological_process GO:0005216; ion channel activity; molecular_function GO:0016020; membrane; cellular_component}	{NA}	{PF00520:Ion transport protein}
transcript_HQ_P2_transcript11885/f3p0/2312	{XP_015766337.1; PREDICTED: uncharacterized protein LOC107345143 isoform X2 [Acropora digitifera]}	{NA}	{nve:NEMVE_v1g241726; - - - - -}	{Hs21361769; KOG3573 Caspase, apoptotic cysteine protease D Cell cycle control, cell division, chromosome partitioning ;}	{GO:0042981; regulation of apoptosis; biological_process GO:0005515; protein binding; molecular_function}	{NA}	{PF01335:Death effector domain}
transcript_HQ_P2_transcript11887/f2p0/2310	{XP_015769932.1; PREDICTED: gamma-glutamyl peptidase 4-like [Acropora digitifera]}	{sp|Q9M0A5|GGP3_ARATH; Gamma-glutamyl peptidase 3 OS=Arabidopsis thaliana GN=GGP3 PE=2 SV=1}	{adf:107348401; - - - - -}	{At4g30550; KOG3179 Predicted glutamine synthetase F Nucleotide transport and metabolism ;}	{GO:0006541; glutamine metabolic process; biological_process GO:0016787; hydrolase activity; molecular_function}	{NA}	{PF07722:Peptidase C26}
transcript_HQ_P2_transcript11888/f2p0/2307	{NA}	{NA}	{NA}	{NA}	{NA}	{NA}	{NA}
transcript_HQ_P2_transcript11889/f2p0/2320	{NA}	{NA}	{NA}	{NA}	{GO:0005777; peroxisome; cellular_component}	{NA}	{PF04614:Pex19 protein family}
transcript_HQ_P2_transcript1189/f3p0/4707	{XP_015775883.1; PREDICTED: zinc finger FYVE domain-containing protein 9-like [Acropora digitifera]}	{sp|O95405|ZFYV9_HUMAN; Zinc finger FYVE domain-containing protein 9 OS=Homo sapiens GN=ZFYVE9 PE=1 SV=2}	{oas:101114400; K04679 MADHIP, SARA MAD, mothers against decapentaplegic interacting protein - ko04350; Environmental Information Processing; Signal transduction; TGF-beta signaling pathway | ko04144; Cellular Processes; Transport and catabolism; Endocytosis}	{Hs4759060; KOG1841 Smad anchor for receptor activation V Defense mechanisms ;}	{GO:0046872; metal ion binding; molecular_function}	{XM_015920397.1; PREDICTED: Acropora digitifera zinc finger FYVE domain-containing protein 9-like (LOC107353997), mRNA}	{PF01363:FYVE zinc finger}
transcript_HQ_P2_transcript11891/f3p0/2299	{KXJ28361.1; Natural resistance-associated macrophage protein 2 [Exaiptasia pallida]}	{sp|O54902|NRAM2_RAT; Natural resistance-associated macrophage protein 2 OS=Rattus norvegicus GN=Slc11a2 PE=1 SV=1}	{xma:102237018; K21398 - - - -}	{Hs10835169; KOG1291 Mn2+ and Fe2+ transporters of the NRAMP family P Inorganic ion transport and metabolism ;}	{GO:0016021; integral to membrane; cellular_component GO:0005215; NA GO:0006810; transport; biological_process GO:0016020; membrane; cellular_component GO:0004872; receptor activity; molecular_function}	{LM525624.1; Strongyloides papillosus genome assembly S_papillosus_LIN ,scaffold SPAL_contig0000033}	{PF01566:Natural resistance-associated macrophage protein PF07850:Renin receptor-like protein}
transcript_HQ_P2_transcript11892/f2p0/2270	{XP_001634611.1; predicted protein [Nematostella vectensis]}	{sp|Q562C7|PUM3_RAT; Pumilio homolog 3 OS=Rattus norvegicus GN=Pum3 PE=2 SV=1}	{aqu:100638728; K14844 PUF6 pumilio homology domain family member 6 - -}	{Hs20149615; KOG2050 Puf family RNA-binding protein J Translation, ribosomal structure and biogenesis ;}	{GO:0003723; RNA binding; molecular_function}	{NA}	{PF00806:Pumilio-family RNA binding repeat PF08144:CPL (NUC119) domain}
transcript_HQ_P2_transcript11893/f3p0/2311	{XP_015769291.1; PREDICTED: ammonium transporter Rh type A-like isoform X2 [Acropora digitifera]}	{sp|Q95M77|RHBG_BOVIN; Ammonium transporter Rh type B OS=Bos taurus GN=RHBG PE=2 SV=2}	{adf:107347821; K06580 SLC42A, RHAG, RHBG, RHCG, CD241 ammonium transporter Rh - -}	{Hs9966891; KOG3796 Ammonium transporter RHBG UR Intracellular trafficking, secretion, and vesicular transport ; General function prediction only ;}	{GO:0008519; ammonium transmembrane transporter activity; molecular_function GO:0015696; ammonium transport; biological_process GO:0006506; GPI anchor biosynthetic process; biological_process GO:0016020; membrane; cellular_component GO:0016021; integral to membrane; cellular_component GO:0017176; phosphatidylinositol N-acetylglucosaminyltransferase activity; molecular_function}	{XM_008586022.1; PREDICTED: Galeopterus variegatus Rh-associated glycoprotein (RHAG), mRNA}	{PF06432:Phosphatidylinositol N-acetylglucosaminyltransferase PF00909:Ammonium Transporter Family}
transcript_HQ_P2_transcript11894/f68p0/2251	{XP_001636999.1; predicted protein [Nematostella vectensis]}	{sp|P14315|CAPZB_CHICK; F-actin-capping protein subunit beta isoforms 1 and 2 OS=Gallus gallus GN=CAPZB PE=1 SV=3}	{adf:107333860; K10365 CAPZB capping protein (actin filament) muscle Z-line, beta - ko04144; Cellular Processes; Transport and catabolism; Endocytosis}	{Hs4826659; KOG3174 F-actin capping protein, beta subunit Z Cytoskeleton ;}	{GO:0008290; F-actin capping protein complex; cellular_component GO:0051016; barbed-end actin filament capping; biological_process}	{XM_017900186.1; PREDICTED: Eufriesea mexicana F-actin-capping protein subunit beta (LOC108547602), mRNA}	{PF01115:F-actin capping protein, beta subunit PF01267:F-actin capping protein alpha subunit}
transcript_HQ_P2_transcript11895/f5p0/2296	{KXJ19483.1; hypothetical protein AC249_AIPGENE1094 [Exaiptasia pallida]}	{NA}	{hmg:100200153; - - - - -}	{NA}	{NA}	{NA}	{NA}
transcript_HQ_P2_transcript11896/f13p0/2289	{KXJ19689.1; Rab5 GDP/GTP exchange factor [Exaiptasia pallida]}	{sp|Q9JM13|RABX5_MOUSE; Rab5 GDP/GTP exchange factor OS=Mus musculus GN=Rabgef1 PE=1 SV=1}	{hmg:100207417; K20131 RABGEF1 Rab5 GDP/GTP exchange factor - -}	{Hs7657496_3; KOG2319 Vacuolar assembly/sorting protein VPS9 U Intracellular trafficking, secretion, and vesicular transport ;}	{GO:0005198; NA GO:0016192; vesicle-mediated transport; biological_process GO:0030130; clathrin coat of trans-Golgi network vesicle; cellular_component GO:0003677; DNA binding; molecular_function GO:0006886; intracellular protein transport; biological_process GO:0008270; zinc ion binding; molecular_function GO:0030132; clathrin coat of coated pit; cellular_component}	{NA}	{PF09268:Clathrin, heavy-chain linker PF01754:A20-like zinc finger}
transcript_HQ_P2_transcript11898/f2p0/2180	{XP_015754609.1; PREDICTED: caltractin-like [Acropora digitifera]}	{sp|P43646|CATR_TETST; Caltractin (Fragment) OS=Tetraselmis striata PE=2 SV=1}	{adf:107334194; K16465 CETN1 centrin-1 - -}	{Hs4757974; KOG0028 Ca2+-binding protein (centrin/caltractin), EF-Hand superfamily protein ZD Cytoskeleton ; Cell cycle control, cell division, chromosome partitioning ;}	{GO:0005578; proteinaceous extracellular matrix; cellular_component GO:0007165; signal transduction; biological_process GO:0005509; calcium ion binding; molecular_function GO:0005515; protein binding; molecular_function}	{NA}	{PF13833:EF-hand domain pair PF12763:Cytoskeletal-regulatory complex EF hand PF00036:EF hand PF13405:EF-hand domain PF13202:EF hand PF13499:EF-hand domain pair PF10591:Secreted protein acidic and rich in cysteine Ca binding region}
transcript_HQ_P2_transcript11899/f2p0/2315	{XP_015770572.1; PREDICTED: dnaJ homolog subfamily A member 2-like [Acropora digitifera]}	{sp|Q2HJ94|DNJA2_BOVIN; DnaJ homolog subfamily A member 2 OS=Bos taurus GN=DNAJA2 PE=2 SV=1}	{bacu:103005021; K09503 DNAJA2 DnaJ homolog subfamily A member 2 - ko04141; Genetic Information Processing; Folding, sorting and degradation; Protein processing in endoplasmic reticulum; bacu:103005021; K09503 DNAJA2 DnaJ homolog subfamily A member 2 - ko04141; Genetic Information Processing; Folding, sorting and degradation; Protein processing in endoplasmic reticulum}	{Hs5031741; KOG0712 Molecular chaperone (DnaJ superfamily) O Posttranslational modification, protein turnover, chaperones ;}	{GO:0006464; protein modification process; biological_process GO:0061630; NA GO:0051082; unfolded protein binding; molecular_function GO:0016151; nickel ion binding; molecular_function GO:0031072; heat shock protein binding; molecular_function}	{XM_009906688.1; PREDICTED: Picoides pubescens DnaJ (Hsp40) homolog, subfamily A, member 2 (DNAJA2), mRNA}	{PF16685:zinc RING finger of MSL2 PF01155:Hydrogenase/urease nickel incorporation, metallochaperone, hypA PF00684:DnaJ central domain}
transcript_HQ_P2_transcript119/f9p0/6678	{KXJ22198.1; Microtubule-associated serine/threonine-protein kinase 3 [Exaiptasia pallida]}	{sp|Q6P0Q8|MAST2_HUMAN; Microtubule-associated serine/threonine-protein kinase 2 OS=Homo sapiens GN=MAST2 PE=1 SV=2}	{nve:NEMVE_v1g31039; K08789 MAST microtubule-associated serine/threonine kinase 2.7.11.1 -}	{Hs14149671; KOG0606 Microtubule-associated serine/threonine kinase and related proteins TR Signal transduction mechanisms ; General function prediction only ;}	{GO:0006468; protein phosphorylation; biological_process GO:0005524; ATP binding; molecular_function GO:0004672; protein kinase activity; molecular_function GO:0000287; magnesium ion binding; molecular_function GO:0005515; protein binding; molecular_function GO:0004674; protein serine/threonine kinase activity; molecular_function}	{XM_016218647.1; PREDICTED: Miniopterus natalensis microtubule associated serine/threonine kinase 1 (MAST1), mRNA}	{PF07714:Protein tyrosine kinase PF08926:Domain of unknown function (DUF1908) PF13180:PDZ domain PF00069:Protein kinase domain PF00595:PDZ domain (Also known as DHR or GLGF)}
transcript_HQ_P2_transcript1190/f2p0/4707	{XP_015770263.1; PREDICTED: mitogen-activated protein kinase-binding protein 1-like [Acropora digitifera]}	{sp|Q6DFF9|MABP1_XENLA; Mitogen-activated protein kinase-binding protein 1 OS=Xenopus laevis GN=mapkbp1 PE=2 SV=1}	{adf:107348712; - - - - -}	{Hs22057360; KOG1408 WD40 repeat protein S Function unknown ;}	{GO:0005515; protein binding; molecular_function GO:0019028; viral capsid; cellular_component}	{NA}	{PF00400:WD domain, G-beta repeat PF07267:Nucleopolyhedrovirus capsid protein P87}
transcript_HQ_P2_transcript11902/f2p0/2311	{XP_015748058.1; PREDICTED: uncharacterized protein LOC107327835 [Acropora digitifera]}	{NA}	{NA}	{NA}	{NA}	{NA}	{NA}
transcript_HQ_P2_transcript11904/f3p0/2315	{XP_015777942.1; PREDICTED: coiled-coil domain-containing protein 181-like [Acropora digitifera]}	{NA}	{NA}	{NA}	{NA}	{NA}	{NA}
transcript_HQ_P2_transcript11905/f3p0/2313	{NA}	{NA}	{NA}	{NA}	{GO:0005576; NA GO:0006869; lipid transport; biological_process GO:0042157; lipoprotein metabolic process; biological_process GO:0008289; lipid binding; molecular_function GO:0016021; integral to membrane; cellular_component}	{NA}	{PF01940:Integral membrane protein DUF92 PF05461:Apolipoprotein L}
transcript_HQ_P2_transcript11906/f2p0/2307	{XP_015772777.1; PREDICTED: cytochrome b-c1 complex subunit 8-like [Acropora digitifera]}	{sp|P13271|QCR8_BOVIN; Cytochrome b-c1 complex subunit 8 OS=Bos taurus GN=UQCRQ PE=1 SV=3}	{hgl:101712532; K00418 QCR8, UQCRQ ubiquinol-cytochrome c reductase subunit 8 - ko00190; Metabolism; Energy metabolism; Oxidative phosphorylation | ko04260; Organismal Systems; Circulatory system; Cardiac muscle contraction | ko05010; Human Diseases; Neurodegenerative diseases; Alzheimer's disease | ko05012; Human Diseases; Neurodegenerative diseases; Parkinson's disease | ko05016; Human Diseases; Neurodegenerative diseases; Huntington's disease | ko04932; Human Diseases; Endocrine and metabolic diseases; Non-alcoholic fatty liver disease (NAFLD)}	{Hs7657486; KOG4116 Ubiquinol cytochrome c reductase, subunit QCR8 C Energy production and conversion ;}	{GO:0005743; mitochondrial inner membrane; cellular_component GO:0022900; electron transport chain; biological_process GO:0070469; respiratory chain; cellular_component GO:0008121; ubiquinol-cytochrome-c reductase activity; molecular_function}	{NA}	{PF10890:Protein of unknown function (DUF2741) PF02939:UcrQ family}
transcript_HQ_P2_transcript11907/f3p0/2304	{KXJ24714.1; Pinin [Exaiptasia pallida]}	{sp|Q5R5X0|PININ_PONAB; Pinin OS=Pongo abelii GN=PNN PE=2 SV=1}	{cmk:103178527; K13114 PNN pinin - ko03013; Genetic Information Processing; Translation; RNA transport | ko03015; Genetic Information Processing; Translation; mRNA surveillance pathway}	{Hs17454269; KOG3756 Pinin (desmosome-associated protein) Z Cytoskeleton ;}	{NA}	{NA}	{NA}
transcript_HQ_P2_transcript11909/f5p0/2305	{NA}	{NA}	{NA}	{NA}	{GO:0016012; sarcoglycan complex; cellular_component}	{NA}	{PF05510:Sarcoglycan alpha/epsilon}
transcript_HQ_P2_transcript11910/f65p0/2277	{XP_015778473.1; PREDICTED: ORM1-like protein 3 [Acropora digitifera]}	{sp|Q29RQ9|ORML1_BOVIN; ORM1-like protein 1 OS=Bos taurus GN=ORMDL1 PE=2 SV=1}	{hmg:100197709; - - - - -}	{Hs7706009; KOG3319 Predicted membrane protein S Function unknown ;}	{GO:0005789; endoplasmic reticulum membrane; cellular_component GO:0016021; integral to membrane; cellular_component}	{NA}	{PF04061:ORMDL family }
transcript_HQ_P2_transcript11911/f3p0/2326	{XP_001632410.1; predicted protein [Nematostella vectensis]}	{sp|Q8VCD6|REEP2_MOUSE; Receptor expression-enhancing protein 2 OS=Mus musculus GN=Reep2 PE=1 SV=2}	{pbi:103049778; K17338 REEP1_2_3_4 receptor expression-enhancing protein 1/2/3/4 - -}	{Hs20149695; KOG1726 HVA22/DP1 gene product-related proteins V Defense mechanisms ;}	{NA}	{NA}	{NA}
transcript_HQ_P2_transcript11912/f2p0/2294	{XP_015756430.1; PREDICTED: cytochrome P450 4V2-like isoform X1 [Acropora digitifera]}	{sp|Q9DBW0|CP4V2_MOUSE; Cytochrome P450 4V2 OS=Mus musculus GN=Cyp4v2 PE=1 SV=1}	{adf:107335891; K07427 CYP4V cytochrome P450 family 4 subfamily V - -}	{7301993; KOG0157 Cytochrome P450 CYP4/CYP19/CYP26 subfamilies QI Secondary metabolites biosynthesis, transport and catabolism ; Lipid transport and metabolism ;}	{GO:0016705; oxidoreductase activity, acting on paired donors, with incorporation or reduction of molecular oxygen; molecular_function GO:0005506; iron ion binding; molecular_function GO:0055114; oxidation-reduction process; biological_process GO:0020037; heme binding; molecular_function}	{XM_013371895.1; PREDICTED: Columba livia cytochrome P450 4V2 (LOC102094289), transcript variant X1, mRNA}	{PF00067:Cytochrome P450}
transcript_HQ_P2_transcript11913/f4p0/2307	{KXJ26337.1; Glutamate-rich WD repeat-containing protein 1 [Exaiptasia pallida]}	{sp|Q1JQD2|GRWD1_BOVIN; Glutamate-rich WD repeat-containing protein 1 OS=Bos taurus GN=GRWD1 PE=2 SV=1}	{nve:NEMVE_v1g124120; K14848 RRB1, GRWD1 ribosome assembly protein RRB1 - -}	{7302218; KOG0302 Ribosome Assembly protein R General function prediction only ;}	{GO:0005515; protein binding; molecular_function}	{FR833106.1; Albugo laibachii Alem1, genomic contig CONTIG_101_Em1_cons_v4_78707_237_10330}	{PF00400:WD domain, G-beta repeat}
transcript_HQ_P2_transcript11914/f9p0/2309	{XP_015763000.1; PREDICTED: RING finger protein 24-like isoform X1 [Acropora digitifera]}	{sp|Q9H9V4|RN122_HUMAN; RING finger protein 122 OS=Homo sapiens GN=RNF122 PE=2 SV=2}	{xma:102216720; K15699 RNF122 RING finger protein 122 - -}	{Hs13376152; KOG0800 FOG: Predicted E3 ubiquitin ligase O Posttranslational modification, protein turnover, chaperones ;}	{GO:0016032; NA GO:0046872; metal ion binding; molecular_function GO:0005515; protein binding; molecular_function GO:0005680; anaphase-promoting complex; cellular_component GO:0004842; ubiquitin-protein ligase activity; molecular_function GO:0016021; integral to membrane; cellular_component GO:0008270; zinc ion binding; molecular_function}	{NA}	{PF12906:RING-variant domain PF05955:Equine herpesvirus glycoprotein gp2 PF12678:RING-H2 zinc finger domain PF13639:Ring finger domain PF12861:Anaphase-promoting complex subunit 11 RING-H2 finger PF14634:zinc-RING finger domain PF00097:Zinc finger, C3HC4 type (RING finger) PF17123:RING-like zinc finger}
transcript_HQ_P2_transcript11915/f4p0/2323	{XP_015753577.1; PREDICTED: aldehyde dehydrogenase, dimeric NADP-preferring-like [Acropora digitifera]}	{sp|P30839|AL3A2_RAT; Fatty aldehyde dehydrogenase OS=Rattus norvegicus GN=Aldh3a2 PE=1 SV=1}	{adf:107333300; K00128 ALDH aldehyde dehydrogenase (NAD+) 1.2.1.3 ko00010; Metabolism; Carbohydrate metabolism; Glycolysis / Gluconeogenesis | ko00053; Metabolism; Carbohydrate metabolism; Ascorbate and aldarate metabolism | ko00620; Metabolism; Carbohydrate metabolism; Pyruvate metabolism | ko00071; Metabolism; Lipid metabolism; Fatty acid degradation | ko00561; Metabolism; Lipid metabolism; Glycerolipid metabolism | ko00280; Metabolism; Amino acid metabolism; Valine, leucine and isoleucine degradation | ko00310; Metabolism; Amino acid metabolism; Lysine degradation | ko00330; Metabolism; Amino acid metabolism; Arginine and proline metabolism | ko00340; Metabolism; Amino acid metabolism; Histidine metabolism | ko00380; Metabolism; Amino acid metabolism; Tryptophan metabolism | ko00410; Metabolism; Metabolism of other amino acids; beta-Alanine metabolism | ko00981; Metabolism; Metabolism of terpenoids and polyketides; Insect hormone biosynthesis | ko00903; Metabolism; Metabolism of terpenoids and polyketides; Limonene and pinene degradation | ko00625; Metabolism; Xenobiotics biodegradation and metabolism; Chloroalkane and chloroalkene degradation}	{Hs18603595; KOG2456 Aldehyde dehydrogenase C Energy production and conversion ;}	{GO:0055114; oxidation-reduction process; biological_process GO:0008152; NA GO:0016491; oxidoreductase activity; molecular_function}	{NA}	{PF00171:Aldehyde dehydrogenase family}
transcript_HQ_P2_transcript11916/f3p0/2306	{XP_015753560.1; PREDICTED: vacuolar protein sorting-associated protein 26B-like [Acropora digitifera]}	{sp|Q68F29|V26BA_XENLA; Vacuolar protein sorting-associated protein 26B-A OS=Xenopus laevis GN=vps26b-a PE=2 SV=1}	{adf:107333289; K18466 VPS26 vacuolar protein sorting-associated protein 26 - ko04144; Cellular Processes; Transport and catabolism; Endocytosis}	{Hs16418381; KOG3063 Membrane coat complex Retromer, subunit VPS26 U Intracellular trafficking, secretion, and vesicular transport ;}	{NA}	{XM_015898074.1; PREDICTED: Acropora digitifera vacuolar protein sorting-associated protein 26B-like (LOC107333289), mRNA}	{NA}
transcript_HQ_P2_transcript11918/f2p0/2314	{KXJ28446.1; Protein S-acyltransferase 24 [Exaiptasia pallida]}	{sp|Q3EC11|ZDHC2_ARATH; Probable protein S-acyltransferase 23 OS=Arabidopsis thaliana GN=PAT23 PE=2 SV=2}	{sko:100368376; K20032 ZDHHC13_17, HIP14 palmitoyltransferase ZDHHC13/17 2.3.1.225 -}	{7297920; KOG0509 Ankyrin repeat and DHHC-type Zn-finger domain containing proteins R General function prediction only ;}	{GO:0005515; protein binding; molecular_function}	{XM_013217049.1; PREDICTED: Biomphalaria glabrata probable protein S-acyltransferase 23 (LOC106059420), transcript variant X3, mRNA}	{PF13606:Ankyrin repeat PF00023:Ankyrin repeat}
transcript_HQ_P2_transcript11919/f2p0/2310	{XP_015760156.1; PREDICTED: uncharacterized protein LOC107339391 [Acropora digitifera]}	{NA}	{NA}	{NA}	{NA}	{NA}	{NA}
transcript_HQ_P2_transcript1192/f12p0/4696	{KXJ08443.1; Catenin alpha-2 [Exaiptasia pallida]}	{sp|Q61301|CTNA2_MOUSE; Catenin alpha-2 OS=Mus musculus GN=Ctnna2 PE=1 SV=3}	{dpx:DAPPUDRAFT_309973; K05691 CTNNA catenin alpha - ko04390; Environmental Information Processing; Signal transduction; Hippo signaling pathway | ko04520; Cellular Processes; Cellular community - eukaryotes; Adherens junction | ko04670; Organismal Systems; Immune system; Leukocyte transendothelial migration | ko05200; Human Diseases; Cancers: Overview; Pathways in cancer | ko05213; Human Diseases; Cancers: Specific types; Endometrial cancer | ko05412; Human Diseases; Cardiovascular diseases; Arrhythmogenic right ventricular cardiomyopathy (ARVC) | ko05100; Human Diseases; Infectious diseases: Bacterial; Bacterial invasion of epithelial cells}	{Hs7656999; KOG3681 Alpha-catenin W Extracellular structures ;}	{GO:0051015; actin filament binding; molecular_function GO:0003779; actin binding; molecular_function GO:0007155; cell adhesion; biological_process}	{XM_015893309.1; PREDICTED: Acropora digitifera catenin alpha-2-like (LOC107328593), mRNA}	{PF01044:Vinculin family PF01608:I/LWEQ domain}
transcript_HQ_P2_transcript11921/f7p0/2280	{XP_015762407.1; PREDICTED: sin3 histone deacetylase corepressor complex component SDS3-like [Acropora digitifera]}	{sp|A6H6W9|SDS3_BOVIN; Sin3 histone deacetylase corepressor complex component SDS3 OS=Bos taurus GN=SUDS3 PE=2 SV=1}	{nve:NEMVE_v1g182323; K19201 SUDS3, SAP45 Sin3 histone deacetylase corepressor complex component SDS3 - -}	{Hs14758936; KOG4466 Component of histone deacetylase complex (breast carcinoma metastasis suppressor 1 protein in human) DK Cell cycle control, cell division, chromosome partitioning ; Transcription ;}	{NA}	{NA}	{NA}
transcript_HQ_P2_transcript11924/f9p0/2280	{XP_015758619.1; PREDICTED: uncharacterized protein LOC107337895 [Acropora digitifera]}	{NA}	{adf:107337895; - - - - -}	{NA}	{NA}	{NA}	{NA}
transcript_HQ_P2_transcript11925/f3p0/2307	{XP_015748736.1; PREDICTED: protein phosphatase 2C-like domain-containing protein 1 [Acropora digitifera]}	{sp|Q4PSE8|P2C71_ARATH; Probable protein phosphatase 2C 71 OS=Arabidopsis thaliana GN=At5g24940 PE=2 SV=1}	{cin:100182697; - - - - -}	{At5g24940; KOG0698 Serine/threonine protein phosphatase T Signal transduction mechanisms ;}	{GO:0005515; protein binding; molecular_function GO:0003824; NA}	{NA}	{PF00435:Spectrin repeat PF00481:Protein phosphatase 2C}
transcript_HQ_P2_transcript11926/f2p0/2304	{NA}	{NA}	{NA}	{NA}	{NA}	{NA}	{NA}
transcript_HQ_P2_transcript11927/f2p0/2302	{XP_015778092.1; PREDICTED: transmembrane protein 198-like, partial [Acropora digitifera]}	{sp|Q6DFQ7|TM198_XENTR; Transmembrane protein 198 OS=Xenopus tropicalis GN=tmem198 PE=1 SV=1}	{sko:100376630; - - - - -}	{NA}	{NA}	{NA}	{NA}
transcript_HQ_P2_transcript11928/f2p0/2225	{XP_015762844.1; PREDICTED: outer dense fiber protein 3-like [Acropora digitifera]}	{sp|Q5EB30|ODF3A_XENTR; Outer dense fiber protein 3 OS=Xenopus tropicalis GN=odf3 PE=2 SV=1}	{bfo:BRAFLDRAFT_275083; - - - - -}	{NA}	{NA}	{NA}	{NA}
transcript_HQ_P2_transcript11929/f3p0/2318	{NA}	{NA}	{NA}	{NA}	{NA}	{NA}	{NA}
transcript_HQ_P2_transcript1193/f12p0/4694	{XP_015757711.1; PREDICTED: BUD13 homolog isoform X1 [Acropora digitifera]}	{sp|Q7Z591|AKNA_HUMAN; AT-hook-containing transcription factor OS=Homo sapiens GN=AKNA PE=1 SV=2}	{adf:107337105; - - - - -}	{NA}	{NA}	{NA}	{NA}
transcript_HQ_P2_transcript11930/f2p0/2308	{XP_001641815.1; predicted protein [Nematostella vectensis]}	{sp|P50430|ARSB_RAT; Arylsulfatase B OS=Rattus norvegicus GN=Arsb PE=2 SV=2}	{obi:106883114; - - - - -}	{7303418; KOG3867 Sulfatase R General function prediction only ;}	{GO:0003824; NA GO:0008484; sulfuric ester hydrolase activity; molecular_function GO:0008152; NA}	{NA}	{PF00884:Sulfatase PF01663:Type I phosphodiesterase / nucleotide pyrophosphatase}
transcript_HQ_P2_transcript11931/f2p0/2317	{XP_015757730.1; PREDICTED: LOW QUALITY PROTEIN: transcription factor AP-2-alpha-like [Acropora digitifera]}	{sp|Q5RJ20|AP2D_DANRE; Transcription factor AP-2-delta OS=Danio rerio GN=tfap2d PE=2 SV=1}	{adf:107337123; K09180 TFAP2N transcription factor AP-2, invertebrate - -}	{Hs4507443; KOG3811 Transcription factor AP-2 K Transcription ;}	{NA}	{NA}	{NA}
transcript_HQ_P2_transcript11933/f3p0/2309	{XP_015773078.1; PREDICTED: uncharacterized protein LOC107351302 isoform X2 [Acropora digitifera]}	{sp|P82968|MCPI_MELCP; Four-domain proteases inhibitor OS=Melithaea caledonica PE=1 SV=1}	{hmg:100207915; - - - - -}	{CE25883; KOG3649 FOG: Kazal-type serine protease inhibitor domain R General function prediction only ;}	{GO:0005515; protein binding; molecular_function}	{NA}	{PF07648:Kazal-type serine protease inhibitor domain PF00050:Kazal-type serine protease inhibitor domain}
transcript_HQ_P2_transcript11934/f2p0/2311	{XP_015774683.1; PREDICTED: beta-1,3-galactosyltransferase 1-like [Acropora digitifera]}	{sp|Q3USF0|B3GN6_MOUSE; Acetylgalactosaminyl-O-glycosyl-glycoprotein beta-1,3-N-acetylglucosaminyltransferase OS=Mus musculus GN=B3gnt6 PE=2 SV=2}	{adf:107335598; K03877 B3GALT5 beta-1,3-galactosyltransferase 5 2.4.1.- ko00601; Metabolism; Glycan biosynthesis and metabolism; Glycosphingolipid biosynthesis - lacto and neolacto series | ko00603; Metabolism; Glycan biosynthesis and metabolism; Glycosphingolipid biosynthesis - globo and isoglobo series}	{Hs10304987; KOG2287 Galactosyltransferases G Carbohydrate transport and metabolism ;}	{GO:0008378; galactosyltransferase activity; molecular_function GO:0016757; transferase activity, transferring glycosyl groups; molecular_function GO:0006486; protein glycosylation; biological_process GO:0016020; membrane; cellular_component}	{NA}	{PF01762:Galactosyltransferase PF02434:Fringe-like}
transcript_HQ_P2_transcript11937/f2p0/2293	{XP_001631519.1; predicted protein [Nematostella vectensis]}	{sp|Q3ZCC9|SEC13_BOVIN; Protein SEC13 homolog OS=Bos taurus GN=SEC13 PE=2 SV=1}	{adf:107333450; K14004 SEC13 protein transport protein SEC13 - ko03013; Genetic Information Processing; Translation; RNA transport | ko04141; Genetic Information Processing; Folding, sorting and degradation; Protein processing in endoplasmic reticulum | ko04150; Environmental Information Processing; Signal transduction; mTOR signaling pathway}	{Hs13491164; KOG1332 Vesicle coat complex COPII, subunit SEC13 U Intracellular trafficking, secretion, and vesicular transport ;}	{GO:0005515; protein binding; molecular_function}	{XM_015898269.1; PREDICTED: Acropora digitifera protein SEC13 homolog (LOC107333450), mRNA}	{PF00400:WD domain, G-beta repeat}
transcript_HQ_P2_transcript11940/f6p0/2307	{XP_015758143.1; PREDICTED: fibroblast growth factor receptor 4-like isoform X2 [Acropora digitifera]}	{sp|A2ASS6|TITIN_MOUSE; Titin OS=Mus musculus GN=Ttn PE=1 SV=1}	{adf:107337490; - - - - -}	{Hs19747267; KOG0613 Projectin/twitchin and related proteins Z Cytoskeleton ;}	{GO:0005515; protein binding; molecular_function}	{NA}	{PF13895:Immunoglobulin domain}
transcript_HQ_P2_transcript11941/f2p0/2296	{KXJ24941.1; Glycogen synthase kinase-3 beta [Exaiptasia pallida]}	{sp|P49841|GSK3B_HUMAN; Glycogen synthase kinase-3 beta OS=Homo sapiens GN=GSK3B PE=1 SV=2}	{nve:NEMVE_v1g190252; K03083 GSK3B glycogen synthase kinase 3 beta 2.7.11.26 ko04012; Environmental Information Processing; Signal transduction; ErbB signaling pathway | ko04310; Environmental Information Processing; Signal transduction; Wnt signaling pathway | ko04340; Environmental Information Processing; Signal transduction; Hedgehog signaling pathway | ko04341; Environmental Information Processing; Signal transduction; Hedgehog signaling pathway - fly | ko04390; Environmental Information Processing; Signal transduction; Hippo signaling pathway | ko04151; Environmental Information Processing; Signal transduction; PI3K-Akt signaling pathway | ko04150; Environmental Information Processing; Signal transduction; mTOR signaling pathway | ko04110; Cellular Processes; Cell growth and death; Cell cycle | ko04510; Cellular Processes; Cellular community - eukaryotes; Focal adhesion | ko04550; Cellular Processes; Cellular community - eukaryotes; Signaling pathways regulating pluripotency of stem cells | ko04660; Organismal Systems; Immune system; T cell receptor signaling pathway | ko04657; Organismal Systems; Immune system; IL-17 signaling pathway | ko04662; Organismal Systems; Immune system; B cell receptor signaling pathway | ko04062; Organismal Systems; Immune system; Chemokine signaling pathway | ko04910; Organismal Systems; Endocrine system; Insulin signaling pathway | ko04917; Organismal Systems; Endocrine system; Prolactin signaling pathway | ko04919; Organismal Systems; Endocrine system; Thyroid hormone signaling pathway | ko04916; Organismal Systems; Endocrine system; Melanogenesis | ko04728; Organismal Systems; Nervous system; Dopaminergic synapse | ko04722; Organismal Systems; Nervous system; Neurotrophin signaling pathway | ko04360; Organismal Systems; Development; Axon guidance | ko04711; Organismal Systems; Environmental adaptation; Circadian rhythm - fly | ko05200; Human Diseases; Cancers: Overview; Pathways in cancer | ko05210; Human Diseases; Cancers: Specific types; Colorectal cancer | ko05217; Human Diseases; Cancers: Specific types; Basal cell carcinoma | ko05215; Human Diseases; Cancers: Specific types; Prostate cancer | ko05213; Human Diseases; Cancers: Specific types; Endometrial cancer | ko05224; Human Diseases; Cancers: Specific types; Breast cancer | ko05010; Human Diseases; Neurodegenerative diseases; Alzheimer's disease | ko04932; Human Diseases; Endocrine and metabolic diseases; Non-alcoholic fatty liver disease (NAFLD) | ko04931; Human Diseases; Endocrine and metabolic diseases; Insulin resistance | ko05166; Human Diseases; Infectious diseases: Viral; HTLV-I infection | ko05162; Human Diseases; Infectious diseases: Viral; Measles | ko05164; Human Diseases; Infectious diseases: Viral; Influenza A | ko05160; Human Diseases; Infectious diseases: Viral; Hepatitis C | ko05169; Human Diseases; Infectious diseases: Viral; Epstein-Barr virus infection | ko01521; Human Diseases; Drug resistance: Antineoplastic; EGFR tyrosine kinase inhibitor resistance}	{HsM4504163; KOG0658 Glycogen synthase kinase-3 G Carbohydrate transport and metabolism ;}	{GO:0005524; ATP binding; molecular_function GO:0016773; phosphotransferase activity, alcohol group as acceptor; molecular_function GO:0016020; membrane; cellular_component GO:0006468; protein phosphorylation; biological_process GO:0004672; protein kinase activity; molecular_function}	{XM_001628384.1; Nematostella vectensis predicted protein (NEMVEDRAFT_v1g190252) partial mRNA}	{PF06293:Lipopolysaccharide kinase (Kdo/WaaP) family PF00069:Protein kinase domain PF07714:Protein tyrosine kinase}
transcript_HQ_P2_transcript11944/f3p0/2319	{XP_015759150.1; PREDICTED: uncharacterized protein LOC107338438 isoform X1 [Acropora digitifera]}	{NA}	{adf:107338438; - - - - -}	{NA}	{GO:0007059; chromosome segregation; biological_process GO:0051301; cell division; biological_process GO:0008017; microtubule binding; molecular_function}	{NA}	{PF07160:Protein of unknown function (DUF1395)}
transcript_HQ_P2_transcript11946/f2p0/2288	{KXJ23604.1; Neuronal calcium sensor 1 [Exaiptasia pallida]}	{sp|P62166|NCS1_HUMAN; Neuronal calcium sensor 1 OS=Homo sapiens GN=NCS1 PE=1 SV=2}	{tad:TRIADDRAFT_35468; K19932 NCS1 neuronal calcium sensor 1 - -}	{Hs17738308; KOG0044 Ca2+ sensor (EF-Hand superfamily) T Signal transduction mechanisms ;}	{GO:0005509; calcium ion binding; molecular_function GO:0005515; protein binding; molecular_function GO:0007165; signal transduction; biological_process GO:0005578; proteinaceous extracellular matrix; cellular_component}	{XM_009954420.1; PREDICTED: Leptosomus discolor Kv channel interacting protein 4 (KCNIP4), mRNA}	{PF13833:EF-hand domain pair PF12763:Cytoskeletal-regulatory complex EF hand PF00036:EF hand PF13202:EF hand PF13405:EF-hand domain PF13499:EF-hand domain pair PF10591:Secreted protein acidic and rich in cysteine Ca binding region}
transcript_HQ_P2_transcript11948/f4p0/2330	{XP_001626481.1; predicted protein [Nematostella vectensis]}	{sp|Q9D0T2|DUS12_MOUSE; Dual specificity protein phosphatase 12 OS=Mus musculus GN=Dusp12 PE=2 SV=1}	{bfo:BRAFLDRAFT_66635; K14819 DUSP12, YVH1 dual specificity phosphatase 12 [EC:3.1.3.16 3.1.3.48] 3.1.3.16,3.1.3.48 -}	{Hs6005956; KOG1716 Dual specificity phosphatase V Defense mechanisms ;}	{GO:0008138; protein tyrosine/serine/threonine phosphatase activity; molecular_function GO:0004721; phosphoprotein phosphatase activity; molecular_function GO:0004725; protein tyrosine phosphatase activity; molecular_function GO:0006470; protein dephosphorylation; biological_process}	{NA}	{PF00782:Dual specificity phosphatase, catalytic domain PF00102:Protein-tyrosine phosphatase PF05706:Cyclin-dependent kinase inhibitor 3 (CDKN3)}
transcript_HQ_P2_transcript1195/f2p0/4705	{XP_015759562.1; PREDICTED: uncharacterized protein LOC107338825 [Acropora digitifera]}	{sp|Q54P70|Y4757_DICDI; OTU domain-containing protein DDB_G0284757 OS=Dictyostelium discoideum GN=DDB_G0284757 PE=4 SV=2}	{adf:107336623; - - - - -}	{At5g03330; KOG2605 OTU (ovarian tumor)-like cysteine protease TO Signal transduction mechanisms ; Posttranslational modification, protein turnover, chaperones ;}	{GO:0006368; transcription elongation from RNA polymerase II promoter; biological_process GO:0000446; nucleoplasmic THO complex; cellular_component GO:0008175; tRNA methyltransferase activity; molecular_function GO:0006406; mRNA export from nucleus; biological_process GO:0007264; small GTPase mediated signal transduction; biological_process GO:0005525; GTP binding; molecular_function}	{NA}	{PF04013:Putative SAM-dependent RNA methyltransferase PF09432:Tho complex subunit THP2 PF08477:Ras of Complex, Roc, domain of DAPkinase}
transcript_HQ_P2_transcript11950/f14p0/2313	{XP_015747909.1; PREDICTED: ephrin-B1-like [Acropora digitifera]}	{sp|O73874|EFNB2_DANRE; Ephrin-B2a OS=Danio rerio GN=efnb2a PE=2 SV=1}	{nve:NEMVE_v1g236436; - - - - -}	{Hs4758250; KOG3858 Ephrin, ligand for Eph receptor tyrosine kinase T Signal transduction mechanisms ;}	{GO:0016020; membrane; cellular_component}	{XM_015901240.1; PREDICTED: Acropora digitifera acid-sensing ion channel 4-like (LOC107336180), mRNA}	{PF00812:Ephrin}
transcript_HQ_P2_transcript11952/f2p0/2318	{XP_015747719.1; PREDICTED: BTB/POZ domain-containing protein KCTD7-like [Acropora digitifera]}	{sp|Q5ZJP7|KCTD7_CHICK; BTB/POZ domain-containing protein KCTD7 OS=Gallus gallus GN=KCTD7 PE=2 SV=1}	{nve:NEMVE_v1g246120; - - - - -}	{Hs18566415; KOG2723 Uncharacterized conserved protein, contains BTB/POZ domain R General function prediction only ;}	{GO:0051260; protein homooligomerization; biological_process}	{NA}	{PF02214:BTB/POZ domain}
transcript_HQ_P2_transcript11953/f15p0/2247	{XP_015752935.1; PREDICTED: apoptosis-inducing factor 1, mitochondrial-like [Acropora digitifera]}	{sp|O95831|AIFM1_HUMAN; Apoptosis-inducing factor 1, mitochondrial OS=Homo sapiens GN=AIFM1 PE=1 SV=1}	{adf:107332702; K04727 PDCD8, AIF programmed cell death 8 (apoptosis-inducing factor) 1.-.-.- ko04210; Cellular Processes; Cell growth and death; Apoptosis | ko04214; Cellular Processes; Cell growth and death; Apoptosis - fly}	{Hs4757732; KOG1346 Programmed cell death 8 (apoptosis-inducing factor) T Signal transduction mechanisms ;}	{GO:0016491; oxidoreductase activity; molecular_function GO:0055114; oxidation-reduction process; biological_process GO:0046983; protein dimerization activity; molecular_function}	{XM_015897449.1; PREDICTED: Acropora digitifera apoptosis-inducing factor 1, mitochondrial-like (LOC107332702), mRNA}	{PF07992:Pyridine nucleotide-disulphide oxidoreductase PF01593:Flavin containing amine oxidoreductase PF00070:Pyridine nucleotide-disulphide oxidoreductase PF01266:FAD dependent oxidoreductase PF14721:Apoptosis-inducing factor, mitochondrion-associated, C-term}
transcript_HQ_P2_transcript11954/f10p0/2295	{XP_015770004.1; PREDICTED: uncharacterized protein LOC107348474 [Acropora digitifera]}	{NA}	{adf:107348474; - - - - -}	{NA}	{NA}	{NA}	{NA}
transcript_HQ_P2_transcript11955/f2p0/2311	{KXJ27093.1; Protein prune-like [Exaiptasia pallida]}	{sp|Q86TP1|PRUNE_HUMAN; Protein prune homolog OS=Homo sapiens GN=PRUNE PE=1 SV=2}	{lco:104937079; K01514 PRUNE, PPX1 exopolyphosphatase 3.6.1.11 ko00230; Metabolism; Nucleotide metabolism; Purine metabolism}	{Hs20532969; KOG4129 Exopolyphosphatases and related proteins C Energy production and conversion ;}	{GO:0016462; pyrophosphatase activity; molecular_function GO:0005737; cytoplasm; cellular_component}	{NA}	{PF02833:DHHA2 domain}
transcript_HQ_P2_transcript11957/f7p0/2314	{XP_015751168.1; PREDICTED: synaptotagmin-6-like [Acropora digitifera]}	{sp|Q14184|DOC2B_HUMAN; Double C2-like domain-containing protein beta OS=Homo sapiens GN=DOC2B PE=1 SV=1}	{adf:107331132; K19907 SYT7 synaptotagmin-7 - -}	{Hs6005997; KOG1013 Synaptic vesicle protein rabphilin-3A U Intracellular trafficking, secretion, and vesicular transport ;}	{GO:0005515; protein binding; molecular_function}	{NA}	{PF00168:C2 domain}
transcript_HQ_P2_transcript11959/f3p0/2318	{XP_015747929.1; PREDICTED: chromodomain Y-like protein 2 [Acropora digitifera]}	{NA}	{NA}	{NA}	{NA}	{NA}	{NA}
transcript_HQ_P2_transcript1196/f3p0/4706	{KXJ20124.1; Dynactin subunit 1 [Exaiptasia pallida]}	{sp|Q6PCJ1|DCTN1_XENLA; Dynactin subunit 1 OS=Xenopus laevis GN=dctn1 PE=2 SV=1}	{nve:NEMVE_v1g81224; K04648 DCTN1 dynactin 1 - ko04962; Organismal Systems; Excretory system; Vasopressin-regulated water reabsorption | ko05016; Human Diseases; Neurodegenerative diseases; Huntington's disease}	{Hs13259510; KOG0971 Microtubule-associated protein dynactin DCTN1/Glued DZ Cell cycle control, cell division, chromosome partitioning ; Cytoskeleton ;}	{NA}	{NA}	{NA}
transcript_HQ_P2_transcript11962/f3p0/2302	{XP_015773241.1; PREDICTED: octopamine receptor 1-like [Acropora digitifera]}	{sp|P17124|HRH2_CANLF; Histamine H2 receptor OS=Canis lupus familiaris GN=HRH2 PE=1 SV=1}	{nve:NEMVE_v1g211467; - - - - -}	{Hs13435405; KOG3656 FOG: 7 transmembrane receptor R General function prediction only ;}	{GO:0004930; G-protein coupled receptor activity; molecular_function GO:0007186; G-protein coupled receptor protein signaling pathway; biological_process GO:0016021; integral to membrane; cellular_component}	{NA}	{PF00001:7 transmembrane receptor (rhodopsin family)}
transcript_HQ_P2_transcript11963/f4p0/2292	{KXJ13345.1; tRNA-splicing endonuclease subunit Sen34 [Exaiptasia pallida]}	{sp|Q8BMZ5|SEN34_MOUSE; tRNA-splicing endonuclease subunit Sen34 OS=Mus musculus GN=Tsen34 PE=2 SV=2}	{obi:106877127; K15323 TSEN34 tRNA-splicing endonuclease subunit Sen34 3.1.27.9 -}	{Hs20544678; KOG4133 tRNA splicing endonuclease J Translation, ribosomal structure and biogenesis ;}	{GO:0000213; tRNA-intron endonuclease activity; molecular_function GO:0006388; tRNA splicing, via endonucleolytic cleavage and ligation; biological_process}	{NA}	{PF01974:tRNA intron endonuclease, catalytic C-terminal domain}
transcript_HQ_P2_transcript11964/f5p0/2303	{KXJ25774.1; Zinc metalloproteinase nas-13 [Exaiptasia pallida]}	{sp|Q20191|NAS13_CAEEL; Zinc metalloproteinase nas-13 OS=Caenorhabditis elegans GN=nas-13 PE=2 SV=5}	{adf:107337681; - - - - -}	{CE04883; KOG3714 Meprin A metalloprotease O Posttranslational modification, protein turnover, chaperones ;}	{GO:0006508; proteolysis; biological_process GO:0004222; metalloendopeptidase activity; molecular_function GO:0016020; membrane; cellular_component}	{NA}	{PF01400:Astacin (Peptidase family M12A) PF00629:MAM domain, meprin/A5/mu}
transcript_HQ_P2_transcript11966/f2p0/2164	{NA}	{NA}	{NA}	{NA}	{NA}	{NA}	{NA}
transcript_HQ_P2_transcript11967/f4p0/2299	{KXJ17785.1; COMM domain-containing protein 7 [Exaiptasia pallida]}	{sp|Q3MHX1|COMD7_BOVIN; COMM domain-containing protein 7 OS=Bos taurus GN=COMMD7 PE=2 SV=1}	{tad:TRIADDRAFT_63824; - - - - -}	{NA}	{NA}	{NA}	{NA}
transcript_HQ_P2_transcript11968/f2p0/2299	{XP_015757810.1; PREDICTED: Niemann-Pick C1 protein-like [Acropora digitifera]}	{sp|P56941|NPC1_PIG; Niemann-Pick C1 protein OS=Sus scrofa GN=NPC1 PE=2 SV=1}	{adf:107337204; K12385 NPC1 Niemann-Pick C1 protein - ko04142; Cellular Processes; Transport and catabolism; Lysosome}	{Hs4557803; KOG1933 Cholesterol transport protein (Niemann-Pick C disease protein) I Lipid transport and metabolism ;}	{NA}	{NA}	{NA}
transcript_HQ_P2_transcript1197/f3p0/4713	{XP_015759043.1; PREDICTED: inactive tyrosine-protein kinase transmembrane receptor ROR1-like isoform X3 [Acropora digitifera]}	{sp|Q9Z139|ROR1_MOUSE; Inactive tyrosine-protein kinase transmembrane receptor ROR1 OS=Mus musculus GN=Ror1 PE=2 SV=2}	{adf:107338324; K05122 ROR1, NTRKR1 receptor tyrosine kinase-like orphan receptor 1 2.7.10.1 -}	{Hs4826868; KOG1026 Nerve growth factor receptor TRKA and related tyrosine kinases TU Signal transduction mechanisms ; Intracellular trafficking, secretion, and vesicular transport ;}	{GO:0004672; protein kinase activity; molecular_function GO:0005524; ATP binding; molecular_function GO:0046872; metal ion binding; molecular_function GO:0015099; nickel ion transmembrane transporter activity; molecular_function GO:0005515; protein binding; molecular_function GO:0035444; nickel ion transmembrane transport; biological_process GO:0016021; integral to membrane; cellular_component GO:0006468; protein phosphorylation; biological_process}	{NA}	{PF07714:Protein tyrosine kinase PF03824:High-affinity nickel-transport protein PF01392:Fz domain PF00069:Protein kinase domain}
transcript_HQ_P2_transcript11970/f2p0/2289	{XP_015761697.1; PREDICTED: peptidyl-prolyl cis-trans isomerase-like 2 [Acropora digitifera]}	{sp|Q9D787|PPIL2_MOUSE; Peptidyl-prolyl cis-trans isomerase-like 2 OS=Mus musculus GN=Ppil2 PE=1 SV=2}	{nve:NEMVE_v1g248427; K10598 PPIL2, CYC4, CHP60 peptidyl-prolyl cis-trans isomerase-like 2 5.2.1.8 ko04120; Genetic Information Processing; Folding, sorting and degradation; Ubiquitin mediated proteolysis}	{7302948; KOG0883 Cyclophilin type, U box-containing peptidyl-prolyl cis-trans isomerase O Posttranslational modification, protein turnover, chaperones ;}	{GO:0003755; peptidyl-prolyl cis-trans isomerase activity; molecular_function GO:0000413; protein peptidyl-prolyl isomerization; biological_process GO:0006457; protein folding; biological_process}	{XM_001194674.3; PREDICTED: Strongylocentrotus purpuratus peptidyl-prolyl cis-trans isomerase-like 2 (LOC756350), mRNA}	{PF00160:Cyclophilin type peptidyl-prolyl cis-trans isomerase/CLD}
transcript_HQ_P2_transcript11974/f9p0/2284	{XP_015762944.1; PREDICTED: membrane magnesium transporter 1-like [Acropora digitifera]}	{sp|Q28HV5|MMGT1_XENTR; Membrane magnesium transporter 1 OS=Xenopus tropicalis GN=mmgt1 PE=2 SV=1}	{nve:NEMVE_v1g236755; - - - - -}	{Hs14765221; KOG3918 Predicted membrane protein S Function unknown ;}	{NA}	{XM_015915783.1; PREDICTED: Acropora digitifera uncharacterized LOC107349606 (LOC107349606), transcript variant X2, mRNA}	{NA}
transcript_HQ_P2_transcript11976/f5p0/2295	{XP_015779849.1; PREDICTED: D-2-hydroxyglutarate dehydrogenase, mitochondrial-like [Acropora digitifera]}	{sp|A1L258|D2HDH_DANRE; D-2-hydroxyglutarate dehydrogenase, mitochondrial OS=Danio rerio GN=d2hgdh PE=2 SV=1}	{adf:107357723; - - - - -}	{At4g36400; KOG1232 Proteins containing the FAD binding domain C Energy production and conversion ;}	{GO:0055114; oxidation-reduction process; biological_process GO:0003824; NA GO:0016491; oxidoreductase activity; molecular_function GO:0050660; flavin adenine dinucleotide binding; molecular_function}	{NA}	{PF02913:FAD linked oxidases, C-terminal domain PF01565:FAD binding domain }
transcript_HQ_P2_transcript11978/f27p0/2272	{NA}	{NA}	{NA}	{NA}	{NA}	{NA}	{NA}
transcript_HQ_P2_transcript11979/f7p0/2271	{XP_015772363.1; PREDICTED: uncharacterized protein LOC107350637 isoform X6 [Acropora digitifera]}	{NA}	{adf:107337409; - - - - -}	{NA}	{GO:0055085; transmembrane transport; biological_process GO:0005515; protein binding; molecular_function GO:0016021; integral to membrane; cellular_component}	{NA}	{PF03595:Voltage-dependent anion channel PF00020:TNFR/NGFR cysteine-rich region}
transcript_HQ_P2_transcript11981/f2p0/2301	{KXJ26656.1; Splicing factor U2AF 65 kDa subunit [Exaiptasia pallida]}	{sp|P26368|U2AF2_HUMAN; Splicing factor U2AF 65 kDa subunit OS=Homo sapiens GN=U2AF2 PE=1 SV=4}	{nve:NEMVE_v1g228171; K12837 U2AF2 splicing factor U2AF 65 kDa subunit - ko03040; Genetic Information Processing; Transcription; Spliceosome}	{Hs6005926; KOG0120 Splicing factor U2AF, large subunit (RRM superfamily) A RNA processing and modification ;}	{GO:0003676; nucleic acid binding; molecular_function}	{XM_015894500.1; PREDICTED: Acropora digitifera splicing factor U2AF 65 kDa subunit-like (LOC107329834), mRNA}	{PF00076:RNA recognition motif. (a.k.a. RRM, RBD, or RNP domain) PF16367:RNA recognition motif}
transcript_HQ_P2_transcript11984/f7p0/2293	{XP_015754111.1; PREDICTED: solute carrier family 15 member 4-like [Acropora digitifera]}	{sp|Q68F72|S15A4_XENLA; Solute carrier family 15 member 4 OS=Xenopus laevis GN=slc15a4 PE=2 SV=1}	{adf:107333768; K14638 SLC15A3_4, PHT solute carrier family 15 (peptide/histidine transporter), member 3/4 - -}	{Hs21717816; KOG1237 H+/oligopeptide symporter E Amino acid transport and metabolism ;}	{GO:0005215; NA GO:0006810; transport; biological_process GO:0016020; membrane; cellular_component}	{NA}	{PF00854:POT family}
transcript_HQ_P2_transcript11986/f23p0/2227	{XP_001638944.1; predicted protein [Nematostella vectensis]}	{sp|P70618|MK14_RAT; Mitogen-activated protein kinase 14 OS=Rattus norvegicus GN=Mapk14 PE=1 SV=3}	{cmk:103179134; K04441 P38 p38 MAP kinase 2.7.11.24 ko04015; Environmental Information Processing; Signal transduction; Rap1 signaling pathway | ko04010; Environmental Information Processing; Signal transduction; MAPK signaling pathway | ko04013; Environmental Information Processing; Signal transduction; MAPK signaling pathway - fly | ko04011; Environmental Information Processing; Signal transduction; MAPK signaling pathway - yeast | ko04370; Environmental Information Processing; Signal transduction; VEGF signaling pathway | ko04668; Environmental Information Processing; Signal transduction; TNF signaling pathway | ko04068; Environmental Information Processing; Signal transduction; FoxO signaling pathway | ko04071; Environmental Information Processing; Signal transduction; Sphingolipid signaling pathway | ko04139; Cellular Processes; Transport and catabolism; Mitophagy - yeast | ko04550; Cellular Processes; Cellular community - eukaryotes; Signaling pathways regulating pluripotency of stem cells | ko04611; Organismal Systems; Immune system; Platelet activation | ko04620; Organismal Systems; Immune system; Toll-like receptor signaling pathway | ko04624; Organismal Systems; Immune system; Toll and Imd signaling pathway | ko04621; Organismal Systems; Immune system; NOD-like receptor signaling pathway | ko04622; Organismal Systems; Immune system; RIG-I-like receptor signaling pathway | ko04660; Organismal Systems; Immune system; T cell receptor signaling pathway | ko04658; Organismal Systems; Immune system; Th1 and Th2 cell differentiation | ko04659; Organismal Systems; Immune system; Th17 cell differentiation | ko04657; Organismal Systems; Immune system; IL-17 signaling pathway | ko04664; Organismal Systems; Immune system; Fc epsilon RI signaling pathway | ko04670; Organismal Systems; Immune system; Leukocyte transendothelial migration | ko04912; Organismal Systems; Endocrine system; GnRH signaling pathway | ko04914; Organismal Systems; Endocrine system; Progesterone-mediated oocyte maturation | ko04917; Organismal Systems; Endocrine system; Prolactin signaling pathway | ko04261; Organismal Systems; Circulatory system; Adrenergic signaling in cardiomyocytes | ko04728; Organismal Systems; Nervous system; Dopaminergic synapse | ko04723; Organismal Systems; Nervous system; Retrograde endocannabinoid signaling | ko04722; Organismal Systems; Nervous system; Neurotrophin signaling pathway | ko04750; Organismal Systems; Sensory system; Inflammatory mediator regulation of TRP channels | ko04380; Organismal Systems; Development; Osteoclast differentiation | ko04212; Organismal Systems; Aging; Longevity regulating pathway - worm | ko05205; Human Diseases; Cancers: Overview; Proteoglycans in cancer | ko05014; Human Diseases; Neurodegenerative diseases; Amyotrophic lateral sclerosis (ALS) | ko05418; Human Diseases; Cardiovascular diseases; Fluid shear stress and atherosclerosis | ko04933; Human Diseases; Endocrine and metabolic diseases; AGE-RAGE signaling pathway in diabetic complications | ko05120; Human Diseases; Infectious diseases: Bacterial; Epithelial cell signaling in Helicobacter pylori infection | ko05132; Human Diseases; Infectious diseases: Bacterial; Salmonella infection | ko05131; Human Diseases; Infectious diseases: Bacterial; Shigellosis | ko05133; Human Diseases; Infectious diseases: Bacterial; Pertussis | ko05152; Human Diseases; Infectious diseases: Bacterial; Tuberculosis | ko05164; Human Diseases; Infectious diseases: Viral; Influenza A | ko05160; Human Diseases; Infectious diseases: Viral; Hepatitis C | ko05169; Human Diseases; Infectious diseases: Viral; Epstein-Barr virus infection | ko05145; Human Diseases; Infectious diseases: Parasitic; Toxoplasmosis | ko05140; Human Diseases; Infectious diseases: Parasitic; Leishmaniasis | ko05142; Human Diseases; Infectious diseases: Parasitic; Chagas disease (American trypanosomiasis) | ko01522; Human Diseases; Drug resistance: Antineoplastic; Endocrine resistance}	{Hs20986512; KOG0660 Mitogen-activated protein kinase T Signal transduction mechanisms ;}	{GO:0004672; protein kinase activity; molecular_function GO:0006468; protein phosphorylation; biological_process GO:0016020; membrane; cellular_component GO:0016773; phosphotransferase activity, alcohol group as acceptor; molecular_function GO:0005524; ATP binding; molecular_function}	{NM_001142865.1; Nasonia vitripennis p38 map kinase (P38mapk), mRNA}	{PF00069:Protein kinase domain PF07714:Protein tyrosine kinase PF06293:Lipopolysaccharide kinase (Kdo/WaaP) family}
transcript_HQ_P2_transcript11988/f4p0/2291	{XP_007533427.1; PREDICTED: CD63 antigen [Erinaceus europaeus]}	{sp|P28648|CD63_RAT; CD63 antigen OS=Rattus norvegicus GN=Cd63 PE=1 SV=2}	{isc:IscW_ISCW001785; K17293 TSPAN3 tetraspanin-3 - -}	{NA}	{GO:0016021; integral to membrane; cellular_component}	{NA}	{PF00335:Tetraspanin family PF01925:Sulfite exporter TauE/SafE}
transcript_HQ_P2_transcript11989/f7p0/2295	{XP_001638517.1; predicted protein [Nematostella vectensis]}	{sp|Q7SXG4|SAE2_DANRE; SUMO-activating enzyme subunit 2 OS=Danio rerio GN=uba2 PE=1 SV=2}	{crg:105331363; K10685 UBLE1B, SAE2, UBA2 ubiquitin-like 1-activating enzyme E1 B 6.2.1.45 ko04120; Genetic Information Processing; Folding, sorting and degradation; Ubiquitin mediated proteolysis}	{Hs4885649; KOG2013 SMT3/SUMO-activating complex, catalytic component UBA2 O Posttranslational modification, protein turnover, chaperones ;}	{GO:0016491; oxidoreductase activity; molecular_function GO:0006779; porphyrin biosynthetic process; biological_process GO:0043115; precorrin-2 dehydrogenase activity; molecular_function GO:0008641; small protein activating enzyme activity; molecular_function GO:0019354; siroheme biosynthetic process; biological_process GO:0055114; oxidation-reduction process; biological_process}	{XM_015873988.1; PREDICTED: Coturnix japonica ubiquitin like modifier activating enzyme 2 (UBA2), mRNA}	{PF00899:ThiF family PF03435:Saccharopine dehydrogenase NADP binding domain PF13241:Putative NAD(P)-binding}
