## Additional file 4: Table S3. Gene function annotation results statistics for "Full-length transcriptome maps of reef-building coral illuminate the molecular basis of calcification, symbiosis, and circadian genes" (part 2 of 3)

### Sheet: TableS3.2 (continued)
Table S3.2 Detailed annotation results of Pocillopora damicornis
transcript_HQ_P2_transcript1199/f3p0/4689	{XP_019643628.1; PREDICTED: histone-lysine N-methyltransferase EHMT2-like isoform X3 [Branchiostoma belcheri]}	{sp|Q9H9B1|EHMT1_HUMAN; Histone-lysine N-methyltransferase EHMT1 OS=Homo sapiens GN=EHMT1 PE=1 SV=4}	{mdo:100023838; K11420 EHMT euchromatic histone-lysine N-methyltransferase 2.1.1.43 ko00310; Metabolism; Amino acid metabolism; Lysine degradation | ko04211; Organismal Systems; Aging; Longevity regulating pathway}	{Hs21314722; KOG1082 Histone H3 (Lys9) methyltransferase SUV39H1/Clr4, required for transcriptional silencing BK Chromatin structure and dynamics ; Transcription ;}	{GO:0005634; nucleus; cellular_component GO:0008270; zinc ion binding; molecular_function GO:0018024; histone-lysine N-methyltransferase activity; molecular_function GO:0005515; protein binding; molecular_function GO:0034968; histone lysine methylation; biological_process}	{NA}	{PF00023:Ankyrin repeat PF00856:SET domain PF05033:Pre-SET motif PF13606:Ankyrin repeat}
transcript_HQ_P2_transcript11990/f3p0/2141	{XP_002734938.1; PREDICTED: ubiquitin-like domain-containing CTD phosphatase 1-like [Saccoglossus kowalevskii]}	{sp|Q5ZJJ8|UBCP1_CHICK; Ubiquitin-like domain-containing CTD phosphatase 1 OS=Gallus gallus GN=UBLCP1 PE=2 SV=1}	{sko:100374169; K17618 UBLCP1 ubiquitin-like domain-containing CTD phosphatase 1 3.1.3.16 -}	{Hs21450802_2; KOG1605 TFIIF-interacting CTD phosphatase, including NLI-interacting factor (involved in RNA polymerase II regulation) K Transcription ;}	{GO:0005515; protein binding; molecular_function}	{NA}	{PF00240:Ubiquitin family PF14560:Ubiquitin-like domain}
transcript_HQ_P2_transcript11992/f7p0/2305	{XP_015776152.1; PREDICTED: hemicentin-2-like isoform X1 [Acropora digitifera]}	{sp|A1KZ92|PXDNL_HUMAN; Peroxidasin-like protein OS=Homo sapiens GN=PXDNL PE=1 SV=3}	{adf:107336628; - - - - -}	{Hs20536571; KOG4475 FOG: Immunoglobin and related proteins RP General function prediction only ; Inorganic ion transport and metabolism ;}	{GO:0005515; protein binding; molecular_function}	{NA}	{PF13895:Immunoglobulin domain}
transcript_HQ_P2_transcript11993/f2p0/2300	{XP_015756995.1; PREDICTED: sodium- and chloride-dependent taurine transporter-like [Acropora digitifera]}	{sp|P31646|S6A13_RAT; Sodium- and chloride-dependent GABA transporter 2 OS=Rattus norvegicus GN=Slc6a13 PE=1 SV=1}	{adf:107336437; K05039 SLC6A6S solute carrier family 6 (neurotransmitter transporter, GABA) member 6/8/11/12/13 - -}	{Hs7657587; KOG3660 Sodium-neurotransmitter symporter T Signal transduction mechanisms ;}	{GO:0006836; neurotransmitter transport; biological_process GO:0005328; neurotransmitter:sodium symporter activity; molecular_function GO:0016021; integral to membrane; cellular_component}	{NA}	{PF00209:Sodium:neurotransmitter symporter family}
transcript_HQ_P2_transcript11994/f2p0/2292	{XP_015765825.1; PREDICTED: 26S proteasome non-ATPase regulatory subunit 5-like [Acropora digitifera]}	{sp|Q0P5A6|PSMD5_BOVIN; 26S proteasome non-ATPase regulatory subunit 5 OS=Bos taurus GN=PSMD5 PE=2 SV=1}	{nve:NEMVE_v1g246485; K06692 PSMD5 26S proteasome non-ATPase regulatory subunit 5 - -}	{Hs4826952; KOG4413 26S proteasome regulatory complex, subunit PSMD5 O Posttranslational modification, protein turnover, chaperones ;}	{GO:0006886; intracellular protein transport; biological_process GO:0030117; membrane coat; cellular_component GO:0043248; proteasome assembly; biological_process GO:0016192; vesicle-mediated transport; biological_process}	{NA}	{PF01602:Adaptin N terminal region PF10508:Proteasome non-ATPase 26S subunit}
transcript_HQ_P2_transcript11996/f3p0/2296	{XP_015779066.1; PREDICTED: multidrug and toxin extrusion protein 2-like [Acropora digitifera]}	{sp|Q3V050|S47A2_MOUSE; Multidrug and toxin extrusion protein 2 OS=Mus musculus GN=Slc47a2 PE=1 SV=1}	{cfa:100688308; K03327 TC.MATE, SLC47A, norM, mdtK, dinF multidrug resistance protein, MATE family - -}	{Hs8922709; KOG1347 Uncharacterized membrane protein, predicted efflux pump R General function prediction only ;}	{GO:0006855; drug transmembrane transport; biological_process GO:0016020; membrane; cellular_component GO:0015297; antiporter activity; molecular_function GO:0055085; transmembrane transport; biological_process GO:0015238; drug transmembrane transporter activity; molecular_function}	{XM_013551958.1; PREDICTED: Lingula anatina multidrug and toxin extrusion protein 1-like (LOC106171557), mRNA}	{PF01554:MatE}
transcript_HQ_P2_transcript11997/f17p0/2285	{XP_015772577.1; PREDICTED: uncharacterized protein LOC107350842 [Acropora digitifera]}	{sp|B1VEI4|MSHA_CORU7; D-inositol 3-phosphate glycosyltransferase OS=Corynebacterium urealyticum (strain ATCC 43042 / DSM 7109) GN=mshA PE=3 SV=1}	{adf:107336267; - - - - -}	{NA}	{NA}	{NA}	{NA}
transcript_HQ_P2_transcript11998/f3p0/2301	{XP_015772982.1; PREDICTED: solute carrier family 25 member 36-like [Acropora digitifera]}	{sp|Q6DG32|S2536_DANRE; Solute carrier family 25 member 36-A OS=Danio rerio GN=slc25a36a PE=2 SV=1}	{nve:NEMVE_v1g196580; K15116 SLC25A33_36, RIM2 solute carrier family 25, member 33/36 - -}	{7296049; KOG0757 Mitochondrial carrier protein - Rim2p/Mrs12p C Energy production and conversion ;}	{NA}	{NA}	{NA}
transcript_HQ_P2_transcript11999/f7p0/2276	{XP_015758042.1; PREDICTED: dachshund homolog 1-like [Acropora digitifera]}	{sp|Q96NX9|DACH2_HUMAN; Dachshund homolog 2 OS=Homo sapiens GN=DACH2 PE=2 SV=1}	{adf:107337411; - - - - -}	{Hs16876441; KOG3915 Transcription regulator dachshund, contains SKI/SNO domain K Transcription ;}	{GO:0007165; signal transduction; biological_process}	{XM_015902557.1; PREDICTED: Acropora digitifera dachshund homolog 1-like (LOC107337411), transcript variant X2, mRNA}	{PF02185:Hr1 repeat}
transcript_HQ_P2_transcript12/f2p0/8366	{XP_001627156.1; predicted protein [Nematostella vectensis]}	{sp|Q93008|USP9X_HUMAN; Probable ubiquitin carboxyl-terminal hydrolase FAF-X OS=Homo sapiens GN=USP9X PE=1 SV=3}	{nve:NEMVE_v1g172156; K11840 USP9_24 ubiquitin carboxyl-terminal hydrolase 9/24 3.4.19.12 -}	{Hs11641423; KOG1866 Ubiquitin carboxyl-terminal hydrolase O Posttranslational modification, protein turnover, chaperones ;}	{GO:0016579; protein deubiquitination; biological_process GO:0044780; NA GO:0036459; NA}	{XM_015922290.1; PREDICTED: Acropora digitifera probable ubiquitin carboxyl-terminal hydrolase FAF-X (LOC107355716), mRNA}	{PF02561:Flagellar protein FliS PF00443:Ubiquitin carboxyl-terminal hydrolase}
transcript_HQ_P2_transcript120/f8p0/6678	{XP_015761585.1; PREDICTED: histone-lysine N-methyltransferase, H3 lysine-79 specific-like [Acropora digitifera]}	{sp|Q8TEK3|DOT1L_HUMAN; Histone-lysine N-methyltransferase, H3 lysine-79 specific OS=Homo sapiens GN=DOT1L PE=1 SV=2}	{mmu:208266; K11427 DOT1L, DOT1 histone-lysine N-methyltransferase, H3 lysine-79 specific 2.1.1.43 ko00310; Metabolism; Amino acid metabolism; Lysine degradation | ko05202; Human Diseases; Cancers: Overview; Transcriptional misregulation in cancer}	{7298917; KOG3924 Putative protein methyltransferase involved in meiosis and transcriptional silencing (Dot1) DK Cell cycle control, cell division, chromosome partitioning ; Transcription ;}	{GO:0018024; histone-lysine N-methyltransferase activity; molecular_function}	{NA}	{PF08123:Histone methylation protein DOT1 }
transcript_HQ_P2_transcript1200/f2p0/4703	{XP_019628919.1; PREDICTED: pre-mRNA-splicing factor ATP-dependent RNA helicase PRP16-like [Branchiostoma belcheri]}	{sp|Q17R09|PRP16_BOVIN; Pre-mRNA-splicing factor ATP-dependent RNA helicase PRP16 OS=Bos taurus GN=DHX38 PE=2 SV=1}	{cge:100757501; K12815 DHX38, PRP16 pre-mRNA-splicing factor ATP-dependent RNA helicase DHX38/PRP16 3.6.4.13 ko03040; Genetic Information Processing; Transcription; Spliceosome}	{Hs17999539; KOG0924 mRNA splicing factor ATP-dependent RNA helicase A RNA processing and modification ;}	{GO:0003677; DNA binding; molecular_function GO:0043531; ADP binding; molecular_function GO:0005525; GTP binding; molecular_function GO:0003676; nucleic acid binding; molecular_function GO:0008026; ATP-dependent helicase activity; molecular_function GO:0004386; helicase activity; molecular_function GO:0016887; ATPase activity; molecular_function GO:0006614; SRP-dependent cotranslational protein targeting to membrane; biological_process GO:0016787; hydrolase activity; molecular_function GO:0006810; transport; biological_process GO:0019079; viral genome replication; biological_process GO:0005524; ATP binding; molecular_function GO:0008017; microtubule binding; molecular_function}	{XM_012962326.2; PREDICTED: Xenopus tropicalis DEAH-box helicase 38 (dhx38), transcript variant X3, mRNA}	{PF07652:Flavivirus DEAD domain PF00448:SRP54-type protein, GTPase domain PF16796:Microtubule binding PF04851:Type III restriction enzyme, res subunit PF00931:NB-ARC domain PF00005:ABC transporter PF00437:Type II/IV secretion system protein PF01695:IstB-like ATP binding protein PF00270:DEAD/DEAH box helicase PF04408:Helicase associated domain (HA2)}
transcript_HQ_P2_transcript12000/f11p0/2259	{KXJ14617.1; Max-interacting protein 1 [Exaiptasia pallida]}	{sp|P50538|MAD1_MOUSE; Max dimerization protein 1 OS=Mus musculus GN=Mxd1 PE=1 SV=2}	{adf:107334358; K09114 MXD, MAD MAX dimerization protein - -}	{Hs4505069; KOG2483 Upstream transcription factor 2/L-myc-2 protein K Transcription ;}	{GO:0046983; protein dimerization activity; molecular_function}	{NA}	{PF00010:Helix-loop-helix DNA-binding domain}
transcript_HQ_P2_transcript12001/f2p0/2296	{XP_015753832.1; PREDICTED: putative nuclease HARBI1 [Acropora digitifera]}	{sp|Q9M2U3|ALPL_ARATH; Protein ALP1-like OS=Arabidopsis thaliana GN=At3g55350 PE=2 SV=1}	{adf:107333518; - - - - -}	{At5g12010; KOG4585 Predicted transposase L Replication, recombination and repair ;}	{GO:0016788; hydrolase activity, acting on ester bonds; molecular_function}	{NA}	{PF04827:Plant transposon protein}
transcript_HQ_P2_transcript12002/f3p0/2309	{XP_015754029.1; PREDICTED: putative histone-lysine N-methyltransferase PRDM6 [Acropora digitifera]}	{sp|A6QPM3|PRDM6_BOVIN; Putative histone-lysine N-methyltransferase PRDM6 OS=Bos taurus GN=PRDM6 PE=2 SV=1}	{adf:107333697; K20795 PRDM6 histone-lysine N-methyltransferase PRDM6 2.1.1.43 ko00310; Metabolism; Amino acid metabolism; Lysine degradation}	{Hs14723438; KOG2461 Transcription factor BLIMP-1/PRDI-BF1, contains C2H2-type Zn-finger and SET domains K Transcription ;}	{GO:0005515; protein binding; molecular_function GO:0046872; metal ion binding; molecular_function}	{XM_015898545.1; PREDICTED: Acropora digitifera putative histone-lysine N-methyltransferase PRDM6 (LOC107333697), transcript variant X3, mRNA}	{PF16622:zinc-finger C2H2-type PF13912:C2H2-type zinc finger PF00856:SET domain PF13465:Zinc-finger double domain PF00096:Zinc finger, C2H2 type}
transcript_HQ_P2_transcript12003/f7p0/2304	{XP_015758311.1; PREDICTED: cytochrome P450 20A1-like isoform X1 [Acropora digitifera]}	{sp|Q5E980|CP20A_BOVIN; Cytochrome P450 20A1 OS=Bos taurus GN=CYP20A1 PE=2 SV=1}	{adf:107337621; K07435 CYP20A cytochrome P450 family 20 subfamily A - -}	{Hs10257439; KOG0157 Cytochrome P450 CYP4/CYP19/CYP26 subfamilies QI Secondary metabolites biosynthesis, transport and catabolism ; Lipid transport and metabolism ;}	{GO:0005506; iron ion binding; molecular_function GO:0016705; oxidoreductase activity, acting on paired donors, with incorporation or reduction of molecular oxygen; molecular_function GO:0006614; SRP-dependent cotranslational protein targeting to membrane; biological_process GO:0020037; heme binding; molecular_function GO:0005525; GTP binding; molecular_function GO:0055114; oxidation-reduction process; biological_process}	{NA}	{PF02881:SRP54-type protein, helical bundle domain PF00067:Cytochrome P450}
transcript_HQ_P2_transcript12005/f14p0/2197	{XP_015770505.1; PREDICTED: putative phospholipase B-like 2 [Acropora digitifera]}	{sp|Q2KIY5|PLBL2_BOVIN; Putative phospholipase B-like 2 OS=Bos taurus GN=PLBD2 PE=2 SV=1}	{bfo:BRAFLDRAFT_287019; - - - - -}	{Hs22060441; KOG3774 Uncharacterized conserved protein Lama T Signal transduction mechanisms ;}	{NA}	{NA}	{NA}
transcript_HQ_P2_transcript12006/f3p0/2284	{XP_015760180.1; PREDICTED: cyclin-dependent kinase 9-like isoform X1 [Acropora digitifera]}	{sp|Q5ZKN1|CDK9_CHICK; Cyclin-dependent kinase 9 OS=Gallus gallus GN=CDK9 PE=2 SV=1}	{nve:NEMVE_v1g246363; K02211 CDK9 cyclin-dependent kinase 9 [EC:2.7.11.22 2.7.11.23] 2.7.11.22,2.7.11.23 ko05202; Human Diseases; Cancers: Overview; Transcriptional misregulation in cancer}	{Hs4502747; KOG0669 Cyclin T-dependent kinase CDK9 D Cell cycle control, cell division, chromosome partitioning ;}	{GO:0006468; protein phosphorylation; biological_process GO:0005524; ATP binding; molecular_function GO:0004672; protein kinase activity; molecular_function}	{XM_015904694.1; PREDICTED: Acropora digitifera cyclin-dependent kinase 9-like (LOC107339417), transcript variant X1, mRNA}	{PF00069:Protein kinase domain PF07714:Protein tyrosine kinase}
transcript_HQ_P2_transcript12012/f7p0/2288	{XP_015777484.1; PREDICTED: charged multivesicular body protein 7-like isoform X1 [Acropora digitifera]}	{sp|Q6PBQ2|CHMP7_DANRE; Charged multivesicular body protein 7 OS=Danio rerio GN=chmp7 PE=2 SV=1}	{bfo:BRAFLDRAFT_125501; K15053 CHMP7 charged multivesicular body protein 7 - ko04144; Cellular Processes; Transport and catabolism; Endocytosis}	{Hs14748162; KOG2911 Uncharacterized conserved protein S Function unknown ;}	{GO:0006897; endocytosis; biological_process GO:0007049; cell cycle; biological_process GO:0007015; actin filament organization; biological_process GO:0007034; vacuolar transport; biological_process}	{XM_001640680.1; Nematostella vectensis predicted protein (NEMVEDRAFT_v1g159021) mRNA, complete cds}	{PF04977:Septum formation initiator PF12761:Actin cytoskeleton-regulatory complex protein END3 PF03357:Snf7}
transcript_HQ_P2_transcript12016/f17p0/2300	{NA}	{NA}	{NA}	{NA}	{NA}	{NA}	{NA}
transcript_HQ_P2_transcript12017/f2p0/2261	{XP_015761513.1; PREDICTED: uncharacterized protein LOC107340660 [Acropora digitifera]}	{NA}	{nve:NEMVE_v1g205942; - - - - -}	{NA}	{GO:0005576; NA GO:0007275; multicellular organismal development; biological_process GO:0030178; negative regulation of Wnt receptor signaling pathway; biological_process}	{NA}	{PF04706:Dickkopf N-terminal cysteine-rich region}
transcript_HQ_P2_transcript12018/f3p0/2291	{XP_015765278.1; PREDICTED: uncharacterized protein LOC107344162 [Acropora digitifera]}	{NA}	{nve:NEMVE_v1g212995; - - - - -}	{NA}	{GO:0016020; membrane; cellular_component}	{NA}	{PF00812:Ephrin}
transcript_HQ_P2_transcript12019/f39p0/2281	{KXJ24693.1; Stress-induced-phosphoprotein 1 [Exaiptasia pallida]}	{sp|Q4R8N7|STIP1_MACFA; Stress-induced-phosphoprotein 1 OS=Macaca fascicularis GN=STIP1 PE=2 SV=1}	{cmy:102935341; K09553 STIP1 stress-induced-phosphoprotein 1 - ko05020; Human Diseases; Neurodegenerative diseases; Prion diseases}	{Hs5803181; KOG0548 Molecular co-chaperone STI1 O Posttranslational modification, protein turnover, chaperones ;}	{GO:0005794; Golgi apparatus; cellular_component GO:0005515; protein binding; molecular_function GO:0042802; identical protein binding; molecular_function GO:0007283; spermatogenesis; biological_process}	{NA}	{PF00515:Tetratricopeptide repeat PF13176:Tetratricopeptide repeat PF13174:Tetratricopeptide repeat PF13371:Tetratricopeptide repeat PF13374:Tetratricopeptide repeat PF13181:Tetratricopeptide repeat PF15015:Spermatogenesis-associated, N-terminal PF13414:TPR repeat PF07721:Tetratricopeptide repeat}
transcript_HQ_P2_transcript1202/f3p0/4692	{XP_015774860.1; PREDICTED: piggyBac transposable element-derived protein 3-like [Acropora digitifera]}	{sp|Q96DM1|PGBD4_HUMAN; PiggyBac transposable element-derived protein 4 OS=Homo sapiens GN=PGBD4 PE=2 SV=3}	{adf:107332250; - - - - -}	{NA}	{NA}	{XM_015919374.1; PREDICTED: Acropora digitifera piggyBac transposable element-derived protein 3-like (LOC107353055), mRNA}	{NA}
transcript_HQ_P2_transcript12020/f6p0/2310	{KXJ29032.1; Meprin A subunit beta [Exaiptasia pallida]}	{sp|Q20191|NAS13_CAEEL; Zinc metalloproteinase nas-13 OS=Caenorhabditis elegans GN=nas-13 PE=2 SV=5}	{hmg:100201155; - - - - -}	{CE04883; KOG3714 Meprin A metalloprotease O Posttranslational modification, protein turnover, chaperones ;}	{GO:0006508; proteolysis; biological_process GO:0004222; metalloendopeptidase activity; molecular_function GO:0016020; membrane; cellular_component}	{NA}	{PF00629:MAM domain, meprin/A5/mu PF01400:Astacin (Peptidase family M12A)}
transcript_HQ_P2_transcript12021/f4p0/2276	{XP_015766343.1; PREDICTED: DNA-binding protein SMUBP-2-like [Acropora digitifera]}	{sp|Q60560|SMBP2_MESAU; DNA-binding protein SMUBP-2 OS=Mesocricetus auratus GN=IGHMBP2 PE=1 SV=1}	{adf:107345147; K19036 IGHMBP2 ATP-dependent RNA/DNA helicase IGHMBP2 [EC:3.6.4.12 3.6.4.13] 3.6.4.12,3.6.4.13 -}	{Hs4504623; KOG1803 DNA helicase L Replication, recombination and repair ;}	{GO:0006260; DNA replication; biological_process GO:0003677; DNA binding; molecular_function GO:0005525; GTP binding; molecular_function GO:0003676; nucleic acid binding; molecular_function GO:0008026; ATP-dependent helicase activity; molecular_function GO:0003678; DNA helicase activity; molecular_function GO:0016787; hydrolase activity; molecular_function GO:0006810; transport; biological_process GO:0006614; SRP-dependent cotranslational protein targeting to membrane; biological_process GO:0019079; viral genome replication; biological_process GO:0003688; DNA replication origin binding; molecular_function GO:0005524; ATP binding; molecular_function}	{NA}	{PF00270:DEAD/DEAH box helicase PF02562:PhoH-like protein PF00437:Type II/IV secretion system protein PF00004:ATPase family associated with various cellular activities (AAA) PF01443:Viral (Superfamily 1) RNA helicase PF04851:Type III restriction enzyme, res subunit PF00448:SRP54-type protein, GTPase domain PF07652:Flavivirus DEAD domain PF03796:DnaB-like helicase C terminal domain PF02399:Origin of replication binding protein}
transcript_HQ_P2_transcript12022/f8p0/2317	{KXJ28258.1; Heme transporter hrg1-A [Exaiptasia pallida]}	{NA}	{NA}	{NA}	{GO:0015232; heme transporter activity; molecular_function GO:0004190; aspartic-type endopeptidase activity; molecular_function GO:0015886; heme transport; biological_process GO:0006508; proteolysis; biological_process GO:0030436; asexual sporulation; biological_process}	{NA}	{PF03419:Sporulation factor SpoIIGA PF16954:Haem-transporter, endosomal/lysosomal, haem-responsive gene }
transcript_HQ_P2_transcript12023/f99p0/2228	{AFZ78088.1; alpha i G protein [Acropora palmata]}	{sp|P30676|GNAI_PATPE; Guanine nucleotide-binding protein G(i) subunit alpha OS=Patiria pectinifera PE=1 SV=3}	{sko:100367603; K04630 GNAI guanine nucleotide-binding protein G(i) subunit alpha - ko04015; Environmental Information Processing; Signal transduction; Rap1 signaling pathway | ko04371; Environmental Information Processing; Signal transduction; Apelin signaling pathway | ko04071; Environmental Information Processing; Signal transduction; Sphingolipid signaling pathway | ko04024; Environmental Information Processing; Signal transduction; cAMP signaling pathway | ko04022; Environmental Information Processing; Signal transduction; cGMP-PKG signaling pathway | ko04540; Cellular Processes; Cellular community - eukaryotes; Gap junction | ko04611; Organismal Systems; Immune system; Platelet activation | ko04670; Organismal Systems; Immune system; Leukocyte transendothelial migration | ko04062; Organismal Systems; Immune system; Chemokine signaling pathway | ko04923; Organismal Systems; Endocrine system; Regulation of lipolysis in adipocytes | ko04915; Organismal Systems; Endocrine system; Estrogen signaling pathway | ko04914; Organismal Systems; Endocrine system; Progesterone-mediated oocyte maturation | ko04921; Organismal Systems; Endocrine system; Oxytocin signaling pathway | ko04916; Organismal Systems; Endocrine system; Melanogenesis | ko04924; Organismal Systems; Endocrine system; Renin secretion | ko04261; Organismal Systems; Circulatory system; Adrenergic signaling in cardiomyocytes | ko04971; Organismal Systems; Digestive system; Gastric acid secretion | ko04724; Organismal Systems; Nervous system; Glutamatergic synapse | ko04727; Organismal Systems; Nervous system; GABAergic synapse | ko04725; Organismal Systems; Nervous system; Cholinergic synapse | ko04728; Organismal Systems; Nervous system; Dopaminergic synapse | ko04726; Organismal Systems; Nervous system; Serotonergic synapse | ko04730; Organismal Systems; Nervous system; Long-term depression | ko04723; Organismal Systems; Nervous system; Retrograde endocannabinoid signaling | ko04360; Organismal Systems; Development; Axon guidance | ko04713; Organismal Systems; Environmental adaptation; Circadian entrainment | ko05200; Human Diseases; Cancers: Overview; Pathways in cancer | ko05012; Human Diseases; Neurodegenerative diseases; Parkinson's disease | ko05030; Human Diseases; Substance dependence; Cocaine addiction | ko05032; Human Diseases; Substance dependence; Morphine addiction | ko05034; Human Diseases; Substance dependence; Alcoholism | ko05133; Human Diseases; Infectious diseases: Bacterial; Pertussis | ko05145; Human Diseases; Infectious diseases: Parasitic; Toxoplasmosis | ko05142; Human Diseases; Infectious diseases: Parasitic; Chagas disease (American trypanosomiasis)}	{HsM20149537; KOG0082 G-protein alpha subunit (small G protein superfamily) DT Cell cycle control, cell division, chromosome partitioning ; Signal transduction mechanisms ;}	{GO:0003677; DNA binding; molecular_function GO:0003924; GTPase activity; molecular_function GO:0004871; signal transducer activity; molecular_function GO:0005525; GTP binding; molecular_function GO:0000166; nucleotide binding; molecular_function GO:0031683; G-protein beta/gamma-subunit complex binding; molecular_function GO:0019001; guanyl nucleotide binding; molecular_function GO:0007264; small GTPase mediated signal transduction; biological_process GO:0005524; ATP binding; molecular_function GO:0007186; G-protein coupled receptor protein signaling pathway; biological_process}	{JQ966104.1; Acropora palmata alpha i G protein mRNA, complete cds}	{PF04670:Gtr1/RagA G protein conserved region PF01580:FtsK/SpoIIIE family PF08477:Ras of Complex, Roc, domain of DAPkinase PF00503:G-protein alpha subunit PF00025:ADP-ribosylation factor family}
transcript_HQ_P2_transcript12024/f3p0/2317	{XP_015759561.1; PREDICTED: probable serine/threonine-protein kinase roco6 [Acropora digitifera]}	{sp|Q6Z8P4|PIRL4_ORYSJ; Plant intracellular Ras-group-related LRR protein 4 OS=Oryza sativa subsp. japonica GN=IRL4 PE=2 SV=1}	{adf:107338614; - - - - -}	{At4g35470; KOG0619 FOG: Leucine rich repeat R General function prediction only ;}	{GO:0005524; ATP binding; molecular_function GO:0007264; small GTPase mediated signal transduction; biological_process GO:0005525; GTP binding; molecular_function GO:0005515; protein binding; molecular_function GO:0006576; cellular biogenic amine metabolic process; biological_process}	{NA}	{PF00560:Leucine Rich Repeat PF10662:Ethanolamine utilisation - propanediol utilisation PF00071:Ras family PF13855:Leucine rich repeat PF13516:Leucine Rich repeat PF08477:Ras of Complex, Roc, domain of DAPkinase}
transcript_HQ_P2_transcript12025/f3p0/2294	{XP_015748058.1; PREDICTED: uncharacterized protein LOC107327835 [Acropora digitifera]}	{NA}	{NA}	{NA}	{NA}	{NA}	{NA}
transcript_HQ_P2_transcript12026/f3p0/2288	{XP_015752317.1; PREDICTED: arf-GAP with coiled-coil, ANK repeat and PH domain-containing protein 2-like [Acropora digitifera]}	{sp|Q5ZK62|ACAP2_CHICK; Arf-GAP with coiled-coil, ANK repeat and PH domain-containing protein 2 OS=Gallus gallus GN=ACAP2 PE=2 SV=1}	{adf:107332102; K12489 ACAP Arf-GAP with coiled-coil, ANK repeat and PH domain-containing protein - ko04144; Cellular Processes; Transport and catabolism; Endocytosis}	{Hs22044335; KOG0521 Putative GTPase activating proteins (GAPs) T Signal transduction mechanisms ;}	{GO:0005102; receptor binding; molecular_function GO:0005515; protein binding; molecular_function GO:0030674; protein binding, bridging; molecular_function GO:0007165; signal transduction; biological_process GO:0004857; enzyme inhibitor activity; molecular_function GO:0030168; platelet activation; biological_process GO:0051258; protein polymerization; biological_process GO:0005577; fibrinogen complex; cellular_component GO:0005737; cytoplasm; cellular_component}	{NA}	{PF08702:Fibrinogen alpha/beta chain family PF04043:Plant invertase/pectin methylesterase inhibitor PF03114:BAR domain}
transcript_HQ_P2_transcript12027/f3p0/2292	{XP_015768871.1; PREDICTED: cathepsin L1-like isoform X1 [Acropora digitifera]}	{sp|Q26636|CATL_SARPE; Cathepsin L OS=Sarcophaga peregrina PE=1 SV=1}	{nve:NEMVE_v1g181181; K01365 CTSL cathepsin L 3.4.22.15 ko04145; Cellular Processes; Transport and catabolism; Phagosome | ko04142; Cellular Processes; Transport and catabolism; Lysosome | ko04140; Cellular Processes; Transport and catabolism; Autophagy - animal | ko04210; Cellular Processes; Cell growth and death; Apoptosis | ko04612; Organismal Systems; Immune system; Antigen processing and presentation | ko05205; Human Diseases; Cancers: Overview; Proteoglycans in cancer | ko05323; Human Diseases; Immune diseases; Rheumatoid arthritis | ko05418; Human Diseases; Cardiovascular diseases; Fluid shear stress and atherosclerosis}	{7303249; KOG1543 Cysteine proteinase Cathepsin L O Posttranslational modification, protein turnover, chaperones ;}	{GO:0008234; cysteine-type peptidase activity; molecular_function GO:0006508; proteolysis; biological_process}	{XM_013908425.1; PREDICTED: Pundamilia nyererei cathepsin L1-like (LOC102199507), mRNA}	{PF00112:Papain family cysteine protease}
transcript_HQ_P2_transcript12028/f6p0/2286	{NA}	{NA}	{NA}	{NA}	{GO:0008289; lipid binding; molecular_function GO:0005576; NA GO:0006869; lipid transport; biological_process GO:0042157; lipoprotein metabolic process; biological_process}	{NA}	{PF05461:Apolipoprotein L}
transcript_HQ_P2_transcript1203/f3p0/4718	{XP_015757359.1; PREDICTED: metabotropic glutamate receptor 3-like [Acropora digitifera]}	{sp|Q14832|GRM3_HUMAN; Metabotropic glutamate receptor 3 OS=Homo sapiens GN=GRM3 PE=1 SV=2}	{adf:107336811; K04605 GRM2_3 metabotropic glutamate receptor 2/3 - ko04072; Environmental Information Processing; Signal transduction; Phospholipase D signaling pathway | ko04080; Environmental Information Processing; Signaling molecules and interaction; Neuroactive ligand-receptor interaction | ko04724; Organismal Systems; Nervous system; Glutamatergic synapse | ko05030; Human Diseases; Substance dependence; Cocaine addiction}	{Hs4504139; KOG1056 Glutamate-gated metabotropic ion channel receptor subunit GRM2 and related subunits, G-protein coupled receptor superfamily PT Inorganic ion transport and metabolism ; Signal transduction mechanisms ;}	{GO:0016021; integral to membrane; cellular_component GO:0007186; G-protein coupled receptor protein signaling pathway; biological_process GO:0004930; G-protein coupled receptor activity; molecular_function}	{NA}	{PF07562:Nine Cysteines Domain of family 3 GPCR PF00003:7 transmembrane sweet-taste receptor of 3 GCPR}
transcript_HQ_P2_transcript12031/f2p0/2309	{XP_015749571.1; PREDICTED: tyrosine-protein kinase receptor Tie-1-like [Acropora digitifera]}	{NA}	{adf:107336093; K05126 RET proto-oncogene tyrosine-protein kinase Ret 2.7.10.1 ko04144; Cellular Processes; Transport and catabolism; Endocytosis | ko05200; Human Diseases; Cancers: Overview; Pathways in cancer | ko05230; Human Diseases; Cancers: Overview; Central carbon metabolism in cancer | ko05216; Human Diseases; Cancers: Specific types; Thyroid cancer}	{NA}	{GO:0006468; protein phosphorylation; biological_process GO:0004672; protein kinase activity; molecular_function}	{NA}	{PF07714:Protein tyrosine kinase}
transcript_HQ_P2_transcript12032/f4p0/2299	{KXJ27816.1; Synaptic vesicle 2-related protein [Exaiptasia pallida]}	{sp|Q2XWK0|SVOP_XENLA; Synaptic vesicle 2-related protein OS=Xenopus laevis GN=svop PE=2 SV=1}	{sko:100375275; - - - - -}	{CE06638; KOG0253 Synaptic vesicle transporter SV2 (major facilitator superfamily) R General function prediction only ;}	{GO:0016021; integral to membrane; cellular_component GO:0022857; transmembrane transporter activity; molecular_function GO:0055085; transmembrane transport; biological_process}	{NA}	{PF00083:Sugar (and other) transporter PF07690:Major Facilitator Superfamily}
transcript_HQ_P2_transcript12033/f2p0/2293	{XP_015747286.1; PREDICTED: eukaryotic translation initiation factor 4 gamma 1-like [Acropora digitifera]}	{sp|O43432|IF4G3_HUMAN; Eukaryotic translation initiation factor 4 gamma 3 OS=Homo sapiens GN=EIF4G3 PE=1 SV=2}	{hmg:100204643; K03260 EIF4G translation initiation factor 4G - ko03013; Genetic Information Processing; Translation; RNA transport | ko05416; Human Diseases; Cardiovascular diseases; Viral myocarditis}	{Hs10092601; KOG0401 Translation initiation factor 4F, ribosome/mRNA-bridging subunit (eIF-4G) J Translation, ribosomal structure and biogenesis ;}	{GO:0008190; eukaryotic initiation factor 4E binding; molecular_function GO:0045947; negative regulation of translational initiation; biological_process GO:0005856; cytoskeleton; cellular_component}	{NA}	{PF05456:Eukaryotic translation initiation factor 4E binding protein (EIF4EBP) PF15748:Centriole, cilia and spindle-associated}
transcript_HQ_P2_transcript12035/f2p0/2161	{XP_001639789.1; predicted protein [Nematostella vectensis]}	{sp|Q54PR9|CF60_DICDI; Counting factor 60 OS=Dictyostelium discoideum GN=cf60 PE=1 SV=1}	{adf:107334359; - - - - -}	{SPBC4.06; KOG3720 Lysosomal & prostatic acid phosphatases I Lipid transport and metabolism ;}	{GO:0003993; acid phosphatase activity; molecular_function}	{XM_015899286.1; PREDICTED: Acropora digitifera counting factor 60-like (LOC107334359), partial mRNA}	{PF00328:Histidine phosphatase superfamily (branch 2)}
transcript_HQ_P2_transcript12036/f17p0/2295	{XP_015778827.1; PREDICTED: uncharacterized protein LOC107356717 [Acropora digitifera]}	{NA}	{cfo:105248010; - - - - -}	{NA}	{NA}	{NA}	{NA}
transcript_HQ_P2_transcript12037/f6p0/2301	{XP_015769232.1; PREDICTED: microprocessor complex subunit DGCR8-like [Acropora digitifera]}	{sp|Q8WYQ5|DGCR8_HUMAN; Microprocessor complex subunit DGCR8 OS=Homo sapiens GN=DGCR8 PE=1 SV=1}	{nve:NEMVE_v1g94762; K18419 DCGR8 microprocessor complex subunit DGCR8 - -}	{Hs12232459; KOG4334 Uncharacterized conserved protein, contains double-stranded RNA-binding motif and WW domain R General function prediction only ;}	{GO:0005515; protein binding; molecular_function}	{NA}	{PF00397:WW domain}
transcript_HQ_P2_transcript12040/f2p0/2284	{XP_015774097.1; PREDICTED: toll-like receptor 1 [Acropora digitifera]}	{sp|Q0GC71|TLR2_CAPHI; Toll-like receptor 2 OS=Capra hircus GN=TLR2 PE=2 SV=1}	{adf:107341757; - - - - -}	{Hs19718734; KOG4641 FOG: Toll/interleukin receptor and related proteins containing LRR and TIR repeats T Signal transduction mechanisms ;}	{GO:0007165; signal transduction; biological_process GO:0016021; integral to membrane; cellular_component GO:0005515; protein binding; molecular_function}	{NA}	{PF01582:TIR domain PF13676:TIR domain PF05808:Podoplanin PF00041:Fibronectin type III domain}
transcript_HQ_P2_transcript12041/f2p0/2291	{XP_015764912.1; PREDICTED: protein Wnt-16-like isoform X1 [Acropora digitifera]}	{sp|Q9QYS1|WNT16_MOUSE; Protein Wnt-16 OS=Mus musculus GN=Wnt16 PE=2 SV=2}	{dpx:DAPPUDRAFT_48424; K01558 WNT16 wingless-type MMTV integration site family, member 16 - ko04310; Environmental Information Processing; Signal transduction; Wnt signaling pathway | ko04390; Environmental Information Processing; Signal transduction; Hippo signaling pathway | ko04150; Environmental Information Processing; Signal transduction; mTOR signaling pathway | ko04550; Cellular Processes; Cellular community - eukaryotes; Signaling pathways regulating pluripotency of stem cells | ko04916; Organismal Systems; Endocrine system; Melanogenesis | ko05200; Human Diseases; Cancers: Overview; Pathways in cancer | ko05202; Human Diseases; Cancers: Overview; Transcriptional misregulation in cancer | ko05205; Human Diseases; Cancers: Overview; Proteoglycans in cancer | ko05217; Human Diseases; Cancers: Specific types; Basal cell carcinoma | ko05224; Human Diseases; Cancers: Specific types; Breast cancer | ko05166; Human Diseases; Infectious diseases: Viral; HTLV-I infection}	{Hs17402914; KOG3913 Wnt family of developmental regulators T Signal transduction mechanisms ;}	{GO:0007275; multicellular organismal development; biological_process GO:0005102; receptor binding; molecular_function GO:0005576; NA GO:0016055; Wnt receptor signaling pathway; biological_process}	{NA}	{PF00110:wnt family}
transcript_HQ_P2_transcript12042/f2p0/2284	{XP_015764541.1; PREDICTED: protein phosphatase 1 regulatory subunit 12A-like [Acropora digitifera]}	{sp|Q6DRG7|MYPT1_DANRE; Protein phosphatase 1 regulatory subunit 12A OS=Danio rerio GN=ppp1r12a PE=2 SV=2}	{nve:NEMVE_v1g203767; K06270 PPP1R12A, MYPT1 protein phosphatase 1 regulatory subunit 12A - ko04024; Environmental Information Processing; Signal transduction; cAMP signaling pathway | ko04022; Environmental Information Processing; Signal transduction; cGMP-PKG signaling pathway | ko04510; Cellular Processes; Cellular community - eukaryotes; Focal adhesion | ko04810; Cellular Processes; Cell motility; Regulation of actin cytoskeleton | ko04611; Organismal Systems; Immune system; Platelet activation | ko04921; Organismal Systems; Endocrine system; Oxytocin signaling pathway | ko04270; Organismal Systems; Circulatory system; Vascular smooth muscle contraction | ko05205; Human Diseases; Cancers: Overview; Proteoglycans in cancer}	{Hs4505317; KOG0505 Myosin phosphatase, regulatory subunit OT Posttranslational modification, protein turnover, chaperones ; Signal transduction mechanisms ;}	{GO:0005515; protein binding; molecular_function GO:0016491; oxidoreductase activity; molecular_function GO:0055114; oxidation-reduction process; biological_process}	{XM_015909055.1; PREDICTED: Acropora digitifera protein phosphatase 1 regulatory subunit 12A-like (LOC107343486), mRNA}	{PF13606:Ankyrin repeat PF00023:Ankyrin repeat PF00070:Pyridine nucleotide-disulphide oxidoreductase}
transcript_HQ_P2_transcript12043/f2p0/2288	{XP_015753610.1; PREDICTED: phospholipid scramblase 2-like [Acropora digitifera]}	{sp|O15162|PLS1_HUMAN; Phospholipid scramblase 1 OS=Homo sapiens GN=PLSCR1 PE=1 SV=1}	{adf:107333316; - - - - -}	{Hs10863877; KOG0621 Phospholipid scramblase M Cell wall/membrane/envelope biogenesis ;}	{NA}	{NA}	{NA}
transcript_HQ_P2_transcript12045/f3p0/2319	{KXJ17507.1; Matrilin-2 [Exaiptasia pallida]}	{sp|Q61830|MRC1_MOUSE; Macrophage mannose receptor 1 OS=Mus musculus GN=Mrc1 PE=1 SV=2}	{nve:NEMVE_v1g212709; - - - - -}	{Hs4505245; KOG4297 C-type lectin TV Signal transduction mechanisms ; Defense mechanisms ;}	{NA}	{NA}	{NA}
transcript_HQ_P2_transcript12046/f28p0/2267	{XP_001632484.1; predicted protein [Nematostella vectensis]}	{sp|P49137|MAPK2_HUMAN; MAP kinase-activated protein kinase 2 OS=Homo sapiens GN=MAPKAPK2 PE=1 SV=1}	{nve:NEMVE_v1g207834; K04443 MAPKAPK2 mitogen-activated protein kinase-activated protein kinase 2 2.7.11.1 ko04010; Environmental Information Processing; Signal transduction; MAPK signaling pathway | ko04370; Environmental Information Processing; Signal transduction; VEGF signaling pathway | ko04722; Organismal Systems; Nervous system; Neurotrophin signaling pathway | ko05203; Human Diseases; Cancers: Overview; Viral carcinogenesis}	{Hs14589904; KOG0604 MAP kinase-activated protein kinase 2 T Signal transduction mechanisms ;}	{GO:0005524; ATP binding; molecular_function GO:0016773; phosphotransferase activity, alcohol group as acceptor; molecular_function GO:0016020; membrane; cellular_component GO:0006468; protein phosphorylation; biological_process GO:0004672; protein kinase activity; molecular_function}	{XM_015921674.1; PREDICTED: Acropora digitifera MAP kinase-activated protein kinase 2-like (LOC107355156), mRNA}	{PF06293:Lipopolysaccharide kinase (Kdo/WaaP) family PF00069:Protein kinase domain PF07714:Protein tyrosine kinase}
transcript_HQ_P2_transcript12047/f2p0/2295	{NA}	{NA}	{NA}	{NA}	{NA}	{XM_015917905.1; PREDICTED: Acropora digitifera heat shock factor-binding protein 1-like (LOC107351612), mRNA}	{NA}
transcript_HQ_P2_transcript12048/f8p0/2296	{XP_015751291.1; PREDICTED: elongation factor Tu-like [Acropora digitifera]}	{sp|Q0BUQ2|EFTU_GRABC; Elongation factor Tu OS=Granulibacter bethesdensis (strain ATCC BAA-1260 / CGDNIH1) GN=tuf PE=3 SV=1}	{adf:107331216; K02358 tuf, TUFM elongation factor Tu - -}	{Hs21359837; KOG0460 Mitochondrial translation elongation factor Tu J Translation, ribosomal structure and biogenesis ;}	{GO:0005525; GTP binding; molecular_function GO:0005524; ATP binding; molecular_function GO:0003924; GTPase activity; molecular_function GO:0006576; cellular biogenic amine metabolic process; biological_process}	{XM_015895805.1; PREDICTED: Acropora digitifera elongation factor Tu-like (LOC107331216), mRNA}	{PF10662:Ethanolamine utilisation - propanediol utilisation PF03144:Elongation factor Tu domain 2 PF03193:Protein of unknown function, DUF258 PF01926:50S ribosome-binding GTPase}
transcript_HQ_P2_transcript12049/f2p0/2296	{XP_001638650.1; predicted protein [Nematostella vectensis]}	{NA}	{nve:NEMVE_v1g239799; - - - - -}	{7297585; KOG4636 Uncharacterized conserved protein with TLDc domain S Function unknown ;}	{NA}	{XM_015902978.1; PREDICTED: Acropora digitifera restriction of telomere capping protein 5-like (LOC107337749), mRNA}	{NA}
transcript_HQ_P2_transcript1205/f2p0/4701	{KXJ27707.1; WD repeat-containing protein 35 [Exaiptasia pallida]}	{sp|Q9P2L0|WDR35_HUMAN; WD repeat-containing protein 35 OS=Homo sapiens GN=WDR35 PE=1 SV=3}	{nve:NEMVE_v1g200609; K19674 WDR35, IFT121 WD repeat-containing protein 35 - -}	{Hs22044174; KOG2041 WD40 repeat protein R General function prediction only ;}	{GO:0016192; vesicle-mediated transport; biological_process GO:0005198; NA GO:0005515; protein binding; molecular_function GO:0030117; membrane coat; cellular_component GO:0005789; endoplasmic reticulum membrane; cellular_component GO:0006886; intracellular protein transport; biological_process}	{XM_009067937.1; Lottia gigantea hypothetical protein partial mRNA}	{PF00637:Region in Clathrin and VPS PF15168:Triple QxxK/R motif-containing protein family PF04053:Coatomer WD associated region PF00400:WD domain, G-beta repeat PF13176:Tetratricopeptide repeat}
transcript_HQ_P2_transcript12050/f4p0/2291	{XP_015762603.1; PREDICTED: ELAV-like protein 1-B [Acropora digitifera]}	{sp|Q12926|ELAV2_HUMAN; ELAV-like protein 2 OS=Homo sapiens GN=ELAVL2 PE=1 SV=2}	{aga:AgaP_AGAP000965; K13208 ELAVL2_3_4 ELAV like protein 2/3/4 - -}	{Hs4758262; KOG0145 RNA-binding protein ELAV/HU (RRM superfamily) A RNA processing and modification ;}	{GO:0003676; nucleic acid binding; molecular_function}	{NA}	{PF00076:RNA recognition motif. (a.k.a. RRM, RBD, or RNP domain)}
transcript_HQ_P2_transcript12052/f21p0/2235	{XP_015761376.1; PREDICTED: uncharacterized protein LOC107340539 [Acropora digitifera]}	{sp|Q8R4V5|OIT3_MOUSE; Oncoprotein-induced transcript 3 protein OS=Mus musculus GN=Oit3 PE=2 SV=2}	{nve:NEMVE_v1g238064; - - - - -}	{NA}	{GO:0005509; calcium ion binding; molecular_function}	{NA}	{PF07645:Calcium-binding EGF domain}
transcript_HQ_P2_transcript12053/f4p0/2289	{KXJ26773.1; hypothetical protein AC249_AIPGENE26433 [Exaiptasia pallida]}	{NA}	{NA}	{NA}	{NA}	{NA}	{NA}
transcript_HQ_P2_transcript12054/f4p0/2290	{XP_001638857.1; predicted protein [Nematostella vectensis]}	{sp|P31684|4CL1_SOLTU; 4-coumarate--CoA ligase 1 OS=Solanum tuberosum GN=4CL1 PE=3 SV=1}	{nve:NEMVE_v1g234286; - - - - -}	{At4g05160; KOG1176 Acyl-CoA synthetase I Lipid transport and metabolism ;}	{GO:0003824; NA GO:0008152; NA}	{NA}	{PF00501:AMP-binding enzyme}
transcript_HQ_P2_transcript12056/f21p0/2149	{XP_015755328.1; PREDICTED: protein phosphatase 1A-like [Acropora digitifera]}	{sp|P20650|PPM1A_RAT; Protein phosphatase 1A OS=Rattus norvegicus GN=Ppm1a PE=1 SV=1}	{adf:107334879; K04457 PPM1A, PP2CA protein phosphatase 1A 3.1.3.16 ko04010; Environmental Information Processing; Signal transduction; MAPK signaling pathway}	{Hs10337595; KOG0697 Protein phosphatase 1B (formerly 2C) T Signal transduction mechanisms ;}	{GO:0004721; phosphoprotein phosphatase activity; molecular_function GO:0030145; manganese ion binding; molecular_function GO:0000287; magnesium ion binding; molecular_function GO:0003824; NA}	{NA}	{PF07830:Protein serine/threonine phosphatase 2C, C-terminal domain PF00481:Protein phosphatase 2C}
transcript_HQ_P2_transcript12057/f2p0/2301	{XP_015763683.1; PREDICTED: protein sidekick-2-like [Acropora digitifera]}	{sp|P98106|LYAM3_RAT; P-selectin OS=Rattus norvegicus GN=Selp PE=2 SV=1}	{myd:102751891; K06495 SELL, CD62L selectin, lymphocyte - ko04514; Environmental Information Processing; Signaling molecules and interaction; Cell adhesion molecules (CAMs)}	{Hs4506877; KOG4297 C-type lectin TV Signal transduction mechanisms ; Defense mechanisms ;}	{GO:0016021; integral to membrane; cellular_component GO:0007186; G-protein coupled receptor protein signaling pathway; biological_process GO:0004930; G-protein coupled receptor activity; molecular_function GO:0004222; metalloendopeptidase activity; molecular_function}	{NA}	{PF11857:Domain of unknown function (DUF3377) PF00003:7 transmembrane sweet-taste receptor of 3 GCPR}
transcript_HQ_P2_transcript12058/f25p0/2183	{XP_015753818.1; PREDICTED: bifunctional arginine demethylase and lysyl-hydroxylase JMJD6-like [Acropora digitifera]}	{sp|Q67XX3|FB252_ARATH; F-box protein At5g06550 OS=Arabidopsis thaliana GN=At5g06550 PE=2 SV=1}	{adf:107333507; - - - - -}	{NA}	{NA}	{NA}	{NA}
transcript_HQ_P2_transcript12059/f3p0/2302	{XP_015758722.1; PREDICTED: uncharacterized protein LOC107337985 isoform X1 [Acropora digitifera]}	{NA}	{adf:107337985; - - - - -}	{NA}	{GO:0009976; tocopherol cyclase activity; molecular_function}	{NA}	{PF14249:Tocopherol cyclase}
transcript_HQ_P2_transcript12060/f10p0/2287	{KXJ27133.1; High mobility group protein 20A [Exaiptasia pallida]}	{sp|Q6AZF8|HM20A_XENLA; High mobility group protein 20A OS=Xenopus laevis GN=hmg20a PE=2 SV=1}	{api:100161069; - - - - -}	{Hs8922633; KOG0381 HMG box-containing protein R General function prediction only ;}	{GO:0016020; membrane; cellular_component GO:0008270; zinc ion binding; molecular_function GO:0070206; protein trimerization; biological_process GO:0030001; metal ion transport; biological_process GO:0046873; metal ion transmembrane transporter activity; molecular_function GO:0055085; transmembrane transport; biological_process}	{NA}	{PF16331:TolA binding protein trimerisation PF06220:U1 zinc finger PF01544:CorA-like Mg2+ transporter protein}
transcript_HQ_P2_transcript12061/f19p0/2261	{XP_015779412.1; PREDICTED: uncharacterized protein LOC107357284 [Acropora digitifera]}	{NA}	{adf:107353833; - - - - -}	{NA}	{NA}	{NA}	{NA}
transcript_HQ_P2_transcript12062/f2p0/2287	{XP_015759868.1; PREDICTED: myeloid leukemia factor 1-like [Acropora digitifera]}	{sp|Q99KX1|MLF2_MOUSE; Myeloid leukemia factor 2 OS=Mus musculus GN=Mlf2 PE=1 SV=1}	{tng:GSTEN00004993G001; - - - - -}	{Hs4885487; KOG4049 Proliferation-related protein MLF S Function unknown ;}	{NA}	{XM_015904382.1; PREDICTED: Acropora digitifera myeloid leukemia factor 1-like (LOC107339139), mRNA}	{NA}
transcript_HQ_P2_transcript12063/f7p0/2293	{KXJ25676.1; Obg-like ATPase 1 [Exaiptasia pallida]}	{sp|Q7ZU42|OLA1_DANRE; Obg-like ATPase 1 OS=Danio rerio GN=ola1 PE=2 SV=1}	{aec:105151563; K19788 OLA1 obg-like ATPase 1 - -}	{Hs9558757; KOG1491 Predicted GTP-binding protein (ODN superfamily) R General function prediction only ;}	{GO:0005525; GTP binding; molecular_function GO:0007264; small GTPase mediated signal transduction; biological_process}	{XM_015897168.1; PREDICTED: Acropora digitifera obg-like ATPase 1 (LOC107332437), mRNA}	{PF02421:Ferrous iron transport protein B PF08477:Ras of Complex, Roc, domain of DAPkinase PF01926:50S ribosome-binding GTPase}
transcript_HQ_P2_transcript12066/f3p0/2245	{XP_015760683.1; PREDICTED: growth arrest-specific protein 2-like [Acropora digitifera]}	{sp|O43903|GAS2_HUMAN; Growth arrest-specific protein 2 OS=Homo sapiens GN=GAS2 PE=1 SV=1}	{nve:NEMVE_v1g185829; - - - - -}	{Hs4885253; KOG0516 Dystonin, GAS (Growth-arrest-specific protein), and related proteins Z Cytoskeleton ;}	{GO:0005515; protein binding; molecular_function GO:0008017; microtubule binding; molecular_function}	{NA}	{PF02187:Growth-Arrest-Specific Protein 2 Domain PF00307:Calponin homology (CH) domain}
transcript_HQ_P2_transcript12068/f2p0/2298	{XP_015764192.1; PREDICTED: peptidyl-prolyl cis-trans isomerase B-like isoform X1 [Acropora digitifera]}	{sp|P24369|PPIB_MOUSE; Peptidyl-prolyl cis-trans isomerase B OS=Mus musculus GN=Ppib PE=1 SV=2}	{cge:100774375; K03768 PPIB, ppiB peptidyl-prolyl cis-trans isomerase B (cyclophilin B) 5.2.1.8 -}	{Hs4758950; KOG0880 Peptidyl-prolyl cis-trans isomerase O Posttranslational modification, protein turnover, chaperones ;}	{GO:0006457; protein folding; biological_process GO:0000413; protein peptidyl-prolyl isomerization; biological_process GO:0003755; peptidyl-prolyl cis-trans isomerase activity; molecular_function}	{NA}	{PF00160:Cyclophilin type peptidyl-prolyl cis-trans isomerase/CLD}
transcript_HQ_P2_transcript12069/f3p0/2294	{XP_015774625.1; PREDICTED: CDK5 regulatory subunit-associated protein 2-like isoform X1 [Acropora digitifera]}	{NA}	{NA}	{NA}	{GO:0005815; microtubule organizing center; cellular_component}	{NA}	{PF07989:Centrosomin N-terminal motif 1}
transcript_HQ_P2_transcript1207/f12p0/4691	{XP_015780784.1; PREDICTED: protein transport protein Sec31A-like [Acropora digitifera]}	{sp|Q3UPL0|SC31A_MOUSE; Protein transport protein Sec31A OS=Mus musculus GN=Sec31a PE=1 SV=2}	{crg:105331513; K14005 SEC31 protein transport protein SEC31 - ko04141; Genetic Information Processing; Folding, sorting and degradation; Protein processing in endoplasmic reticulum}	{Hs7662370; KOG0307 Vesicle coat complex COPII, subunit SEC31 U Intracellular trafficking, secretion, and vesicular transport ;}	{GO:0008380; RNA splicing; biological_process GO:0005681; spliceosomal complex; cellular_component GO:0005515; protein binding; molecular_function}	{XM_019556043.1; PREDICTED: Crocodylus porosus SEC31 homolog B, COPII coat complex component (SEC31B), transcript variant X2, mRNA}	{PF00400:WD domain, G-beta repeat PF02840:Prp18 domain}
transcript_HQ_P2_transcript12071/f2p0/2283	{XP_015769943.1; PREDICTED: signal recognition particle subunit SRP72-like [Acropora digitifera]}	{sp|P33731|SRP72_CANLF; Signal recognition particle subunit SRP72 OS=Canis lupus familiaris GN=SRP72 PE=1 SV=3}	{nve:NEMVE_v1g85930; K03108 SRP72 signal recognition particle subunit SRP72 - ko03060; Genetic Information Processing; Folding, sorting and degradation; Protein export}	{Hs5902124; KOG2376 Signal recognition particle, subunit Srp72 U Intracellular trafficking, secretion, and vesicular transport ;}	{GO:0006614; SRP-dependent cotranslational protein targeting to membrane; biological_process GO:0006355; regulation of transcription, DNA-dependent; biological_process GO:0048500; signal recognition particle; cellular_component GO:0008312; 7S RNA binding; molecular_function GO:0006352; transcription initiation, DNA-dependent; biological_process GO:0003677; DNA binding; molecular_function GO:0005515; protein binding; molecular_function GO:0003700; sequence-specific DNA binding transcription factor activity; molecular_function GO:0016987; sigma factor activity; molecular_function}	{NA}	{PF13374:Tetratricopeptide repeat PF08492:SRP72 RNA-binding domain PF13176:Tetratricopeptide repeat PF00515:Tetratricopeptide repeat PF13174:Tetratricopeptide repeat PF08281:Sigma-70, region 4 PF13181:Tetratricopeptide repeat}
transcript_HQ_P2_transcript12072/f38p0/2223	{XP_001640970.1; predicted protein [Nematostella vectensis]}	{NA}	{adf:107336006; K19475 WIPF WAS/WASL-interacting protein - ko04144; Cellular Processes; Transport and catabolism; Endocytosis}	{NA}	{GO:0003779; actin binding; molecular_function}	{NA}	{PF02205:WH2 motif}
transcript_HQ_P2_transcript12073/f3p0/2290	{XP_015766699.1; PREDICTED: uncharacterized protein LOC107345498 isoform X2 [Acropora digitifera]}	{NA}	{spu:100893701; - - - - -}	{NA}	{NA}	{NA}	{NA}
transcript_HQ_P2_transcript12074/f3p0/2290	{XP_015766452.1; PREDICTED: retinoblastoma-binding protein 5 homolog isoform X2 [Acropora digitifera]}	{sp|Q9VPH8|RBBP5_DROME; Retinoblastoma-binding protein 5 homolog OS=Drosophila melanogaster GN=Rbbp5 PE=1 SV=2}	{hst:105181248; K14961 RBBP5, SWD1, CPS50 COMPASS component SWD1 - -}	{Hs4826970; KOG1273 WD40 repeat protein R General function prediction only ;}	{GO:0005515; protein binding; molecular_function}	{XM_015910966.1; PREDICTED: Acropora digitifera retinoblastoma-binding protein 5 homolog (LOC107345263), transcript variant X2, mRNA}	{PF00400:WD domain, G-beta repeat}
transcript_HQ_P2_transcript12075/f2p0/2295	{XP_015750147.1; PREDICTED: uncharacterized protein LOC107330002 [Acropora digitifera]}	{NA}	{NA}	{NA}	{NA}	{NA}	{NA}
transcript_HQ_P2_transcript12076/f5p0/2275	{XP_015757995.1; PREDICTED: mitoferrin-1-like [Acropora digitifera]}	{sp|Q7T292|MFRN2_DANRE; Mitoferrin-2 OS=Danio rerio GN=slc25a28 PE=2 SV=1}	{adf:107337374; K15113 SLC25A28_37, MFRN solute carrier family 25 (mitochondrial iron transporter), member 28/37 - -}	{CE03769; KOG0760 Mitochondrial carrier protein MRS3/4 C Energy production and conversion ;}	{NA}	{NA}	{NA}
transcript_HQ_P2_transcript12077/f5p0/2303	{XP_015763933.1; PREDICTED: synaptotagmin-7-like [Acropora digitifera]}	{sp|Q9R0N7|SYT7_MOUSE; Synaptotagmin-7 OS=Mus musculus GN=Syt7 PE=1 SV=1}	{pss:102459662; K19907 SYT7 synaptotagmin-7 - -}	{Hs20482609; KOG1028 Ca2+-dependent phospholipid-binding protein Synaptotagmin, required for synaptic vesicle and secretory granule exocytosis TU Signal transduction mechanisms ; Intracellular trafficking, secretion, and vesicular transport ;}	{GO:0005515; protein binding; molecular_function}	{NA}	{PF00168:C2 domain}
transcript_HQ_P2_transcript12079/f3p0/2284	{KXJ28324.1; Metaxin-2 [Exaiptasia pallida]}	{sp|O75431|MTX2_HUMAN; Metaxin-2 OS=Homo sapiens GN=MTX2 PE=1 SV=1}	{lav:100655420; K17776 MTX metaxin - -}	{Hs5729937; KOG3027 Mitochondrial outer membrane protein Metaxin 2, Metaxin 1-binding protein MU Cell wall/membrane/envelope biogenesis ; Intracellular trafficking, secretion, and vesicular transport ;}	{GO:0006886; intracellular protein transport; biological_process GO:0006626; protein targeting to mitochondrion; biological_process GO:0005622; intracellular; cellular_component GO:0005741; mitochondrial outer membrane; cellular_component}	{NA}	{PF10568:Outer mitochondrial membrane transport complex protein PF03127:GAT domain}
transcript_HQ_P2_transcript12081/f22p0/2273	{XP_015766430.1; PREDICTED: uncharacterized protein LOC107345241 [Acropora digitifera]}	{NA}	{nve:NEMVE_v1g218210; - - - - -}	{NA}	{GO:0004871; signal transducer activity; molecular_function GO:0005525; GTP binding; molecular_function GO:0003723; RNA binding; molecular_function GO:0003924; GTPase activity; molecular_function GO:0019001; guanyl nucleotide binding; molecular_function GO:0016020; membrane; cellular_component GO:0005524; ATP binding; molecular_function GO:0003724; RNA helicase activity; molecular_function GO:0007186; G-protein coupled receptor protein signaling pathway; biological_process GO:0016887; ATPase activity; molecular_function GO:0031683; G-protein beta/gamma-subunit complex binding; molecular_function GO:0002949; NA}	{NA}	{PF00910:RNA helicase PF13304:AAA domain, putative AbiEii toxin, Type IV TA system PF03193:Protein of unknown function, DUF258 PF02367:Threonylcarbamoyl adenosine biosynthesis protein TsaE PF05049:Interferon-inducible GTPase (IIGP) PF07728:AAA domain (dynein-related subfamily) PF00005:ABC transporter PF01926:50S ribosome-binding GTPase PF00503:G-protein alpha subunit}
transcript_HQ_P2_transcript12082/f3p0/2283	{XP_015758180.1; PREDICTED: LOW QUALITY PROTEIN: serine/threonine-protein kinase BRSK2-like [Acropora digitifera]}	{sp|Q69Z98|BRSK2_MOUSE; Serine/threonine-protein kinase BRSK2 OS=Mus musculus GN=Brsk2 PE=1 SV=2}	{adf:107337508; K08796 BRSK BR serine/threonine kinase 2.7.11.1 -}	{7294217; KOG0588 Serine/threonine protein kinase D Cell cycle control, cell division, chromosome partitioning ;}	{GO:0016020; membrane; cellular_component GO:0016773; phosphotransferase activity, alcohol group as acceptor; molecular_function GO:0005524; ATP binding; molecular_function GO:0006468; protein phosphorylation; biological_process GO:0004672; protein kinase activity; molecular_function}	{NA}	{PF06293:Lipopolysaccharide kinase (Kdo/WaaP) family PF07714:Protein tyrosine kinase PF00069:Protein kinase domain}
transcript_HQ_P2_transcript12083/f6p0/2288	{XP_015766525.1; PREDICTED: uncharacterized protein LOC107345336 [Acropora digitifera]}	{NA}	{nve:NEMVE_v1g246220; - - - - -}	{NA}	{GO:0005515; protein binding; molecular_function}	{NA}	{PF00240:Ubiquitin family}
transcript_HQ_P2_transcript12084/f10p0/2270	{XP_015765502.1; PREDICTED: phosphoglucomutase-2-like [Acropora digitifera]}	{sp|Q5RFI8|PGM2_PONAB; Phosphoglucomutase-2 OS=Pongo abelii GN=PGM2 PE=2 SV=3}	{hmg:100199039; K15779 PGM2 phosphoglucomutase / phosphopentomutase [EC:5.4.2.2 5.4.2.7] 5.4.2.2,5.4.2.7 ko00010; Metabolism; Carbohydrate metabolism; Glycolysis / Gluconeogenesis | ko00030; Metabolism; Carbohydrate metabolism; Pentose phosphate pathway | ko00052; Metabolism; Carbohydrate metabolism; Galactose metabolism | ko00500; Metabolism; Carbohydrate metabolism; Starch and sucrose metabolism | ko00520; Metabolism; Carbohydrate metabolism; Amino sugar and nucleotide sugar metabolism | ko00230; Metabolism; Nucleotide metabolism; Purine metabolism}	{Hs8922804; KOG1220 Phosphoglucomutase/phosphomannomutase G Carbohydrate transport and metabolism ;}	{GO:0016868; intramolecular transferase activity, phosphotransferases; molecular_function GO:0071704; organic substance metabolic process; biological_process GO:0005975; carbohydrate metabolic process; biological_process}	{KX539497.1; Dictyostelium deminutivum strain MexM19A phosphoglucomutase (PgmB) gene, complete cds}	{PF02879:Phosphoglucomutase/phosphomannomutase, alpha/beta/alpha domain II PF02878:Phosphoglucomutase/phosphomannomutase, alpha/beta/alpha domain I PF02880:Phosphoglucomutase/phosphomannomutase, alpha/beta/alpha domain III PF00408:Phosphoglucomutase/phosphomannomutase, C-terminal domain}
transcript_HQ_P2_transcript12086/f24p0/2280	{KXJ24784.1; Serine/threonine-protein phosphatase 2A regulatory subunit B'' subunit gamma [Exaiptasia pallida]}	{sp|Q803V3|P2R3C_DANRE; Serine/threonine-protein phosphatase 2A regulatory subunit B'' subunit gamma OS=Danio rerio GN=ppp2r3c PE=2 SV=1}	{phi:102110192; K11583 PPP2R3 serine/threonine-protein phosphatase 2A regulatory subunit B'' - ko03015; Genetic Information Processing; Translation; mRNA surveillance pathway | ko04071; Environmental Information Processing; Signal transduction; Sphingolipid signaling pathway | ko04151; Environmental Information Processing; Signal transduction; PI3K-Akt signaling pathway | ko04152; Environmental Information Processing; Signal transduction; AMPK signaling pathway | ko04261; Organismal Systems; Circulatory system; Adrenergic signaling in cardiomyocytes | ko04728; Organismal Systems; Nervous system; Dopaminergic synapse}	{Hs8923600; KOG2562 Protein phosphatase 2 regulatory subunit A RNA processing and modification ;}	{GO:0005509; calcium ion binding; molecular_function}	{XM_018907437.1; PREDICTED: Serinus canaria protein phosphatase 2 regulatory subunit B''gamma (PPP2R3C), transcript variant X1, mRNA}	{PF13202:EF hand PF13405:EF-hand domain PF00036:EF hand PF13833:EF-hand domain pair PF13499:EF-hand domain pair}
transcript_HQ_P2_transcript12092/f6p0/2287	{XP_015747635.1; PREDICTED: DBH-like monooxygenase protein 2 homolog [Acropora digitifera]}	{sp|Q7TT41|MOXD2_MOUSE; DBH-like monooxygenase protein 2 OS=Mus musculus GN=Moxd2 PE=2 SV=1}	{tad:TRIADDRAFT_55459; - - - - -}	{Hs22047623; KOG3568 Dopamine beta-monooxygenase E Amino acid transport and metabolism ;}	{NA}	{NA}	{NA}
transcript_HQ_P2_transcript12093/f2p0/2295	{XP_015759730.1; PREDICTED: proline-serine-threonine phosphatase-interacting protein 1-like [Acropora digitifera]}	{sp|P97814|PPIP1_MOUSE; Proline-serine-threonine phosphatase-interacting protein 1 OS=Mus musculus GN=Pstpip1 PE=1 SV=1}	{aqu:100634782; K12804 PSTPIP1 proline-serine-threonine phosphatase interacting protein 1 - ko04621; Organismal Systems; Immune system; NOD-like receptor signaling pathway}	{Hs20149528; KOG2398 Predicted proline-serine-threonine phosphatase-interacting protein (PSTPIP) D Cell cycle control, cell division, chromosome partitioning ;}	{GO:0005515; protein binding; molecular_function GO:0004371; glycerone kinase activity; molecular_function GO:0006071; glycerol metabolic process; biological_process}	{NA}	{PF00018:SH3 domain PF14604:Variant SH3 domain PF02734:DAK2 domain}
transcript_HQ_P2_transcript12094/f2p0/2287	{NA}	{NA}	{NA}	{NA}	{NA}	{NA}	{NA}
transcript_HQ_P2_transcript12095/f2p0/2267	{XP_015766505.1; PREDICTED: unconventional myosin-XV-like [Acropora digitifera]}	{sp|Q9UKN7|MYO15_HUMAN; Unconventional myosin-XV OS=Homo sapiens GN=MYO15A PE=1 SV=2}	{nve:NEMVE_v1g40084; - - - - -}	{Hs7705901; KOG4229 Myosin VII, myosin IXB and related myosins N Cell motility ;}	{GO:0006810; transport; biological_process GO:0016301; kinase activity; molecular_function GO:0005524; ATP binding; molecular_function GO:0016887; ATPase activity; molecular_function GO:0016459; myosin complex; cellular_component GO:0003774; motor activity; molecular_function}	{XM_015911019.1; PREDICTED: Acropora digitifera unconventional myosin-XV-like (LOC107345313), mRNA}	{PF06414:Zeta toxin PF00437:Type II/IV secretion system protein PF00063:Myosin head (motor domain) PF00005:ABC transporter}
transcript_HQ_P2_transcript12097/f24p0/2255	{XP_015776710.1; PREDICTED: uncharacterized protein LOC107354738 isoform X1 [Acropora digitifera]}	{NA}	{nve:NEMVE_v1g243891; - - - - -}	{NA}	{GO:0008083; growth factor activity; molecular_function GO:0016020; membrane; cellular_component}	{NA}	{PF00341:PDGF/VEGF domain}
transcript_HQ_P2_transcript12099/f6p0/2282	{KXJ23457.1; Tetratricopeptide repeat protein 38 [Exaiptasia pallida]}	{sp|A3KPN8|TTC38_DANRE; Tetratricopeptide repeat protein 38 OS=Danio rerio GN=ttc38 PE=3 SV=1}	{crg:105326394; - - - - -}	{Hs8923628; KOG2610 Uncharacterized conserved protein S Function unknown ;}	{NA}	{XM_020040568.1; PREDICTED: Esox lucius tetratricopeptide repeat domain 38 (ttc38), transcript variant X4, mRNA}	{NA}
transcript_HQ_P2_transcript121/f2p0/6621	{XP_015775152.1; PREDICTED: hemicentin-2-like isoform X1 [Acropora digitifera]}	{sp|A2AJ76|HMCN2_MOUSE; Hemicentin-2 OS=Mus musculus GN=Hmcn2 PE=1 SV=1}	{sasa:106591490; K06548 SN, SIGLEC1, CD169 sialoadhesin - ko04514; Environmental Information Processing; Signaling molecules and interaction; Cell adhesion molecules (CAMs); sasa:106591490; K06548 SN, SIGLEC1, CD169 sialoadhesin - ko04514; Environmental Information Processing; Signaling molecules and interaction; Cell adhesion molecules (CAMs)}	{CE18595; KOG4475 FOG: Immunoglobin and related proteins RP General function prediction only ; Inorganic ion transport and metabolism ;}	{GO:0005515; protein binding; molecular_function}	{NA}	{PF13895:Immunoglobulin domain}
transcript_HQ_P2_transcript1210/f2p0/4737	{XP_015751960.1; PREDICTED: fibroblast growth factor receptor 2-like isoform X7 [Acropora digitifera]}	{sp|G3V9H8|RET_RAT; Proto-oncogene tyrosine-protein kinase receptor Ret OS=Rattus norvegicus GN=Ret PE=1 SV=1}	{adf:107341311; K04362 FGFR1, CD331 fibroblast growth factor receptor 1 2.7.10.1 ko04014; Environmental Information Processing; Signal transduction; Ras signaling pathway | ko04015; Environmental Information Processing; Signal transduction; Rap1 signaling pathway | ko04010; Environmental Information Processing; Signal transduction; MAPK signaling pathway | ko04151; Environmental Information Processing; Signal transduction; PI3K-Akt signaling pathway | ko04520; Cellular Processes; Cellular community - eukaryotes; Adherens junction | ko04550; Cellular Processes; Cellular community - eukaryotes; Signaling pathways regulating pluripotency of stem cells | ko04810; Cellular Processes; Cell motility; Regulation of actin cytoskeleton | ko05200; Human Diseases; Cancers: Overview; Pathways in cancer | ko05230; Human Diseases; Cancers: Overview; Central carbon metabolism in cancer | ko05205; Human Diseases; Cancers: Overview; Proteoglycans in cancer | ko05218; Human Diseases; Cancers: Specific types; Melanoma | ko05215; Human Diseases; Cancers: Specific types; Prostate cancer | ko05224; Human Diseases; Cancers: Specific types; Breast cancer}	{Hs10862701; KOG0200 Fibroblast/platelet-derived growth factor receptor and related receptor tyrosine kinases T Signal transduction mechanisms ;}	{GO:0005524; ATP binding; molecular_function GO:0006468; protein phosphorylation; biological_process GO:0005515; protein binding; molecular_function GO:0004672; protein kinase activity; molecular_function}	{XM_015896475.1; PREDICTED: Acropora digitifera fibroblast growth factor receptor homolog 1-like (LOC107331817), mRNA}	{PF13895:Immunoglobulin domain PF07714:Protein tyrosine kinase PF00069:Protein kinase domain}
transcript_HQ_P2_transcript12101/f27p0/2265	{XP_015760349.1; PREDICTED: gamma-glutamyltranspeptidase 1-like [Acropora digitifera]}	{sp|P07314|GGT1_RAT; Gamma-glutamyltranspeptidase 1 OS=Rattus norvegicus GN=Ggt1 PE=1 SV=4}	{sko:100376430; K18592 GGT1_5, CD224 gamma-glutamyltranspeptidase / glutathione hydrolase / leukotriene-C4 hydrolase [EC:2.3.2.2 3.4.19.13 3.4.19.14] 2.3.2.2,3.4.19.13,3.4.19.14 ko00590; Metabolism; Lipid metabolism; Arachidonic acid metabolism | ko00430; Metabolism; Metabolism of other amino acids; Taurine and hypotaurine metabolism | ko00460; Metabolism; Metabolism of other amino acids; Cyanoamino acid metabolism | ko00480; Metabolism; Metabolism of other amino acids; Glutathione metabolism}	{Hs4885271; KOG2410 Gamma-glutamyltransferase E Amino acid transport and metabolism ;}	{GO:0006751; glutathione catabolic process; biological_process GO:0036374; NA}	{NA}	{PF01019:Gamma-glutamyltranspeptidase}
transcript_HQ_P2_transcript12102/f2p0/2281	{XP_001622436.1; hypothetical protein NEMVEDRAFT_v1g195293 [Nematostella vectensis]}	{sp|A2BHJ4|CNO6L_DANRE; CCR4-NOT transcription complex subunit 6-like OS=Danio rerio GN=cnot6l PE=2 SV=1}	{adf:107332344; K12603 CNOT6, CCR4 CCR4-NOT transcription complex subunit 6 3.1.13.4 ko03018; Genetic Information Processing; Folding, sorting and degradation; RNA degradation}	{Hs21687268; KOG0620 Glucose-repressible alcohol dehydrogenase transcriptional effector CCR4 and related proteins K Transcription ;}	{GO:0005515; protein binding; molecular_function}	{XM_015897071.1; PREDICTED: Acropora digitifera CCR4-NOT transcription complex subunit 6-like (LOC107332344), mRNA}	{PF13516:Leucine Rich repeat PF13855:Leucine rich repeat PF00560:Leucine Rich Repeat}
transcript_HQ_P2_transcript12105/f2p0/2296	{XP_014828140.1; PREDICTED: carbohydrate sulfotransferase 8 [Poecilia mexicana]}	{sp|Q76EC5|CHST9_MOUSE; Carbohydrate sulfotransferase 9 OS=Mus musculus GN=Chst9 PE=2 SV=1}	{xma:102220140; K09672 CHST8 carbohydrate 4-sulfotransferase 8 2.8.2.- ko00513; Metabolism; Glycan biosynthesis and metabolism; Various types of N-glycan biosynthesis}	{Hs8923758_3; KOG4650 Predicted steroid reductase R General function prediction only ;}	{GO:0016021; integral to membrane; cellular_component GO:0008146; sulfotransferase activity; molecular_function}	{NA}	{PF03567:Sulfotransferase family}
transcript_HQ_P2_transcript12107/f2p0/2281	{XP_787880.4; PREDICTED: uncharacterized protein C11orf65 homolog [Strongylocentrotus purpuratus]}	{sp|Q569B9|CK065_RAT; Uncharacterized protein C11orf65 homolog OS=Rattus norvegicus PE=2 SV=1}	{spu:582849; - - - - -}	{NA}	{GO:0005515; protein binding; molecular_function}	{NA}	{PF00612:IQ calmodulin-binding motif}
transcript_HQ_P2_transcript1211/f4p0/4737	{KXJ24510.1; Guanylate cyclase soluble subunit beta-1 [Exaiptasia pallida]}	{sp|Q4ZHR9|GCYB1_CANLF; Guanylate cyclase soluble subunit beta-1 OS=Canis lupus familiaris GN=GUCY1B3 PE=2 SV=1}	{nve:NEMVE_v1g160835; - - - - -}	{Hs4504215; KOG4171 Adenylate/guanylate kinase F Nucleotide transport and metabolism ;}	{GO:0009190; cyclic nucleotide biosynthetic process; biological_process GO:0020037; heme binding; molecular_function GO:0016849; phosphorus-oxygen lyase activity; molecular_function GO:0004383; guanylate cyclase activity; molecular_function GO:0006182; cGMP biosynthetic process; biological_process GO:0035556; intracellular signal transduction; biological_process}	{KC342196.1; Stylophora pistillata clone g11702 hypothetical protein gene, partial cds}	{PF07700:Haem-NO-binding PF00211:Adenylate and Guanylate cyclase catalytic domain PF07701:Heme NO binding associated}
transcript_HQ_P2_transcript12110/f27p0/2272	{ADM13667.1; heat shock protein 70 [Seriatopora hystrix]}	{sp|P19120|HSP7C_BOVIN; Heat shock cognate 71 kDa protein OS=Bos taurus GN=HSPA8 PE=1 SV=2}	{adf:107333665; K03283 HSPA1_8 heat shock 70kDa protein 1/8 - ko03040; Genetic Information Processing; Transcription; Spliceosome | ko04141; Genetic Information Processing; Folding, sorting and degradation; Protein processing in endoplasmic reticulum | ko04010; Environmental Information Processing; Signal transduction; MAPK signaling pathway | ko04144; Cellular Processes; Transport and catabolism; Endocytosis | ko04612; Organismal Systems; Immune system; Antigen processing and presentation | ko04915; Organismal Systems; Endocrine system; Estrogen signaling pathway | ko04213; Organismal Systems; Aging; Longevity regulating pathway - multiple species | ko05134; Human Diseases; Infectious diseases: Bacterial; Legionellosis | ko05162; Human Diseases; Infectious diseases: Viral; Measles | ko05164; Human Diseases; Infectious diseases: Viral; Influenza A | ko05169; Human Diseases; Infectious diseases: Viral; Epstein-Barr virus infection | ko05145; Human Diseases; Infectious diseases: Parasitic; Toxoplasmosis}	{Hs5729877; KOG0101 Molecular chaperones HSP70/HSC70, HSP70 superfamily O Posttranslational modification, protein turnover, chaperones ;}	{GO:0000902; cell morphogenesis; biological_process GO:0016773; phosphotransferase activity, alcohol group as acceptor; molecular_function GO:0005975; carbohydrate metabolic process; biological_process}	{HM147130.1; Seriatopora hystrix heat shock protein 70 (hsp70) mRNA, complete cds}	{PF02782:FGGY family of carbohydrate kinases, C-terminal domain PF06723:MreB/Mbl protein}
transcript_HQ_P2_transcript12111/f4p0/2254	{XP_001625160.1; predicted protein [Nematostella vectensis]}	{sp|Q15542|TAF5_HUMAN; Transcription initiation factor TFIID subunit 5 OS=Homo sapiens GN=TAF5 PE=1 SV=3}	{spu:574971; K03130 TAF5 transcription initiation factor TFIID subunit 5 - ko03022; Genetic Information Processing; Transcription; Basal transcription factors | ko05168; Human Diseases; Infectious diseases: Viral; Herpes simplex infection}	{Hs21071067; KOG0263 Transcription initiation factor TFIID, subunit TAF5 (also component of histone acetyltransferase SAGA) K Transcription ;}	{GO:0005515; protein binding; molecular_function}	{NA}	{PF08513:LisH PF00400:WD domain, G-beta repeat}
transcript_HQ_P2_transcript12113/f2p0/2284	{XP_015749854.1; PREDICTED: SPRY domain-containing protein 7-like [Acropora digitifera]}	{sp|Q5W111|SPRY7_HUMAN; SPRY domain-containing protein 7 OS=Homo sapiens GN=SPRYD7 PE=1 SV=2}	{adf:107329700; - - - - -}	{Hs20531765; KOG4030 Uncharacterized conserved protein, contains SPRY domain S Function unknown ;}	{GO:0005515; protein binding; molecular_function}	{NA}	{PF00622:SPRY domain}
transcript_HQ_P2_transcript12114/f7p0/2274	{KXJ16122.1; Lysine-specific demethylase 8 [Exaiptasia pallida]}	{sp|B2GUS6|KDM8_XENTR; Lysine-specific demethylase 8 OS=Xenopus tropicalis GN=kdm8 PE=2 SV=1}	{sko:100367652; K10277 KDM8, JMJD5 lysine-specific demethylase 8 1.14.11.27 -}	{At3g20810; KOG2132 Uncharacterized conserved protein, contains JmjC domain BT Chromatin structure and dynamics ; Signal transduction mechanisms ;}	{NA}	{NA}	{NA}
transcript_HQ_P2_transcript12119/f6p0/2294	{XP_001632410.1; predicted protein [Nematostella vectensis]}	{sp|Q8VCD6|REEP2_MOUSE; Receptor expression-enhancing protein 2 OS=Mus musculus GN=Reep2 PE=1 SV=2}	{pbi:103049778; K17338 REEP1_2_3_4 receptor expression-enhancing protein 1/2/3/4 - -}	{Hs20149695; KOG1726 HVA22/DP1 gene product-related proteins V Defense mechanisms ;}	{NA}	{NA}	{NA}
transcript_HQ_P2_transcript1212/f2p0/4701	{XP_015776486.1; PREDICTED: uncharacterized protein LOC107354515 [Acropora digitifera]}	{NA}	{adf:107354515; - - - - -}	{NA}	{NA}	{NA}	{NA}
transcript_HQ_P2_transcript12121/f2p0/2196	{XP_015753346.1; PREDICTED: uncharacterized protein LOC107333099 isoform X1 [Acropora digitifera]}	{NA}	{adf:107333099; - - - - -}	{NA}	{GO:0016021; integral to membrane; cellular_component}	{NA}	{PF04103:CD20-like family}
transcript_HQ_P2_transcript12122/f2p0/2284	{KXJ28799.1; DNA-directed RNA polymerase II subunit GRINL1A [Exaiptasia pallida]}	{NA}	{adf:107333641; - - - - -}	{NA}	{GO:0016591; DNA-directed RNA polymerase II, holoenzyme; cellular_component GO:0030247; polysaccharide binding; molecular_function}	{NA}	{PF13947:Wall-associated receptor kinase galacturonan-binding PF15328:Putative GRINL1B complex locus protein 2}
transcript_HQ_P2_transcript12124/f8p0/2255	{KXJ15889.1; hypothetical protein AC249_AIPGENE17793 [Exaiptasia pallida]}	{NA}	{crg:105330071; - - - - -}	{NA}	{NA}	{NA}	{NA}
transcript_HQ_P2_transcript12125/f3p0/2285	{XP_015771603.1; PREDICTED: putative tRNA pseudouridine synthase Pus10 isoform X1 [Acropora digitifera]}	{sp|Q3MIT2|PUS10_HUMAN; Putative tRNA pseudouridine synthase Pus10 OS=Homo sapiens GN=PUS10 PE=1 SV=1}	{adf:107349917; K07583 PUS10 tRNA pseudouridine synthase 10 5.4.99.- -}	{Hs21389307; KOG2364 Predicted pseudouridylate synthase J Translation, ribosomal structure and biogenesis ;}	{NA}	{NA}	{NA}
transcript_HQ_P2_transcript12127/f3p0/2262	{XP_002738669.1; PREDICTED: 3 beta-hydroxysteroid dehydrogenase/Delta 5-->4-isomerase-like [Saccoglossus kowalevskii]}	{sp|Q62878|3BHS4_RAT; 3 beta-hydroxysteroid dehydrogenase/Delta 5-->4-isomerase type 4 OS=Rattus norvegicus GN=Hsd3b6 PE=2 SV=4}	{crg:105332656; K00070 HSD3B 3beta-hydroxy-Delta5-steroid dehydrogenase / steroid Delta-isomerase [EC:1.1.1.145 5.3.3.1] 1.1.1.145,5.3.3.1 ko00140; Metabolism; Lipid metabolism; Steroid hormone biosynthesis | ko04913; Organismal Systems; Endocrine system; Ovarian steroidogenesis | ko04925; Organismal Systems; Endocrine system; Aldosterone synthesis and secretion}	{Hs4504509; KOG1430 C-3 sterol dehydrogenase/3-beta-hydroxysteroid dehydrogenase and related dehydrogenases IE Lipid transport and metabolism ; Amino acid transport and metabolism ;}	{GO:0016491; oxidoreductase activity; molecular_function GO:0003824; NA GO:0050662; coenzyme binding; molecular_function GO:0016616; oxidoreductase activity, acting on the CH-OH group of donors, NAD or NADP as acceptor; molecular_function GO:0006694; steroid biosynthetic process; biological_process GO:0003854; 3-beta-hydroxy-delta5-steroid dehydrogenase activity; molecular_function GO:0055114; oxidation-reduction process; biological_process}	{NA}	{PF03435:Saccharopine dehydrogenase NADP binding domain PF01370:NAD dependent epimerase/dehydratase family PF01073:3-beta hydroxysteroid dehydrogenase/isomerase family}
transcript_HQ_P2_transcript12128/f2p0/2288	{XP_015754835.1; PREDICTED: probable G-protein coupled receptor No9 [Acropora digitifera]}	{sp|P25102|HRH2_RAT; Histamine H2 receptor OS=Rattus norvegicus GN=Hrh2 PE=3 SV=1}	{adf:107334418; K04150 HRH2 histamine receptor H2 - ko04020; Environmental Information Processing; Signal transduction; Calcium signaling pathway | ko04080; Environmental Information Processing; Signaling molecules and interaction; Neuroactive ligand-receptor interaction | ko04971; Organismal Systems; Digestive system; Gastric acid secretion}	{Hs13435405; KOG3656 FOG: 7 transmembrane receptor R General function prediction only ;}	{GO:0007186; G-protein coupled receptor protein signaling pathway; biological_process GO:0016021; integral to membrane; cellular_component GO:0055085; transmembrane transport; biological_process GO:0004930; G-protein coupled receptor activity; molecular_function}	{NA}	{PF00001:7 transmembrane receptor (rhodopsin family) PF04120:Low affinity iron permease }
transcript_HQ_P2_transcript12129/f2p0/2280	{XP_001630791.1; predicted protein [Nematostella vectensis]}	{sp|Q9CZT6|CMS1_MOUSE; Protein CMSS1 OS=Mus musculus GN=Cmss1 PE=2 SV=1}	{tad:TRIADDRAFT_61006; - - - - -}	{Hs16158889; KOG3089 Predicted DEAD-box-containing helicase R General function prediction only ;}	{GO:0003676; nucleic acid binding; molecular_function GO:0005524; ATP binding; molecular_function}	{NA}	{PF00270:DEAD/DEAH box helicase}
transcript_HQ_P2_transcript12131/f4p0/2280	{XP_015769159.1; PREDICTED: uncharacterized protein LOC107347713 [Acropora digitifera]}	{sp|Q5ZIJ9|MIB2_CHICK; E3 ubiquitin-protein ligase MIB2 OS=Gallus gallus GN=MIB2 PE=2 SV=1}	{sko:102801576; - - - - -}	{Hs21264330_1; KOG4582 Uncharacterized conserved protein, contains ZZ-type Zn-finger R General function prediction only ;}	{GO:0004842; ubiquitin-protein ligase activity; molecular_function GO:0046872; metal ion binding; molecular_function GO:0016567; protein ubiquitination; biological_process}	{NA}	{PF06701:Mib_herc2}
transcript_HQ_P2_transcript12133/f3p0/2263	{KXJ18767.1; NADP-dependent malic enzyme [Exaiptasia pallida]}	{sp|P28227|MAOX_ANAPL; NADP-dependent malic enzyme OS=Anas platyrhynchos GN=ME1 PE=1 SV=1}	{nve:NEMVE_v1g173675; K00029 E1.1.1.40, maeB malate dehydrogenase (oxaloacetate-decarboxylating)(NADP+) 1.1.1.40 ko01200; Metabolism; Global and overview maps; Carbon metabolism | ko00620; Metabolism; Carbohydrate metabolism; Pyruvate metabolism | ko00710; Metabolism; Energy metabolism; Carbon fixation in photosynthetic organisms}	{Hs5729920; KOG1257 NADP+-dependent malic enzyme C Energy production and conversion ;}	{GO:0055114; oxidation-reduction process; biological_process GO:0004471; malate dehydrogenase (decarboxylating) activity; molecular_function GO:0051287; NAD binding; molecular_function}	{XM_003404096.2; PREDICTED: Loxodonta africana malic enzyme 1, NADP(+)-dependent, cytosolic (ME1), transcript variant X1, mRNA}	{PF03949:Malic enzyme, NAD binding domain PF00390:Malic enzyme, N-terminal domain}
transcript_HQ_P2_transcript12134/f2p0/2261	{XP_015769095.1; PREDICTED: vitellogenin-like isoform X2 [Acropora digitifera]}	{sp|Q90243|VIT_ACITR; Vitellogenin (Fragment) OS=Acipenser transmontanus PE=2 SV=1}	{adf:107347640; - - - - -}	{CE28594; KOG4338 Predicted lipoprotein I Lipid transport and metabolism ;}	{GO:0006869; lipid transport; biological_process GO:0005319; lipid transporter activity; molecular_function GO:0008536; Ran GTPase binding; molecular_function GO:0006886; intracellular protein transport; biological_process}	{NA}	{PF09172:Domain of unknown function (DUF1943) PF01347:Lipoprotein amino terminal region PF03810:Importin-beta N-terminal domain}
transcript_HQ_P2_transcript12136/f2p0/2285	{KXJ17377.1; Proline-rich transmembrane protein 1 [Exaiptasia pallida]}	{NA}	{nve:NEMVE_v1g240761; - - - - -}	{NA}	{GO:0009607; response to biotic stimulus; biological_process GO:0016021; integral to membrane; cellular_component}	{NA}	{PF04505:Interferon-induced transmembrane protein}
transcript_HQ_P2_transcript12137/f2p0/2288	{XP_015754093.1; PREDICTED: tetratricopeptide repeat protein 28-like [Acropora digitifera]}	{sp|Q80XJ3|TTC28_MOUSE; Tetratricopeptide repeat protein 28 OS=Mus musculus GN=Ttc28 PE=1 SV=3}	{adf:107333757; - - - - -}	{NA}	{NA}	{NA}	{NA}
transcript_HQ_P2_transcript1214/f2p0/4691	{XP_015769095.1; PREDICTED: vitellogenin-like isoform X2 [Acropora digitifera]}	{sp|Q90243|VIT_ACITR; Vitellogenin (Fragment) OS=Acipenser transmontanus PE=2 SV=1}	{adf:107347640; - - - - -}	{CE28594; KOG4338 Predicted lipoprotein I Lipid transport and metabolism ;}	{GO:0006869; lipid transport; biological_process GO:0005319; lipid transporter activity; molecular_function}	{KC479164.1; Stylophora pistillata clone g15888 vitellogenin-like protein gene, partial cds}	{PF01347:Lipoprotein amino terminal region PF09172:Domain of unknown function (DUF1943)}
transcript_HQ_P2_transcript12140/f10p0/2270	{NA}	{NA}	{NA}	{NA}	{GO:0004579; dolichyl-diphosphooligosaccharide-protein glycotransferase activity; molecular_function GO:0016021; integral to membrane; cellular_component GO:0008250; oligosaccharyltransferase complex; cellular_component}	{NA}	{PF02109:DAD family}
transcript_HQ_P2_transcript12141/f3p0/2279	{XP_015763207.1; PREDICTED: E3 ubiquitin-protein ligase NRDP1-like [Acropora digitifera]}	{sp|Q8BH75|RNF41_MOUSE; E3 ubiquitin-protein ligase NRDP1 OS=Mus musculus GN=Rnf41 PE=1 SV=1}	{nve:NEMVE_v1g234831; K11981 RNF41, NRDP1 E3 ubiquitin-protein ligase NRDP1 2.3.2.27 ko04144; Cellular Processes; Transport and catabolism; Endocytosis}	{Hs5032071; KOG0297 TNF receptor-associated factor T Signal transduction mechanisms ;}	{GO:0046872; metal ion binding; molecular_function GO:0005515; protein binding; molecular_function GO:0003700; sequence-specific DNA binding transcription factor activity; molecular_function GO:0004842; ubiquitin-protein ligase activity; molecular_function GO:0016567; protein ubiquitination; biological_process GO:0006511; ubiquitin-dependent protein catabolic process; biological_process GO:0005634; nucleus; cellular_component GO:0042262; DNA protection; biological_process GO:0006355; regulation of transcription, DNA-dependent; biological_process GO:0019069; viral capsid assembly; biological_process GO:0007275; multicellular organismal development; biological_process GO:0008855; exodeoxyribonuclease VII activity; molecular_function GO:0061630; NA GO:0003690; double-stranded DNA binding; molecular_function GO:0008270; zinc ion binding; molecular_function}	{NA}	{PF02176:TRAF-type zinc finger PF07352:Bacteriophage Mu Gam like protein PF14634:zinc-RING finger domain PF00097:Zinc finger, C3HC4 type (RING finger) PF04564:U-box domain PF03145:Seven in absentia protein family PF12678:RING-H2 zinc finger domain PF13639:Ring finger domain PF01166:TSC-22/dip/bun family PF16685:zinc RING finger of MSL2 PF02601:Exonuclease VII, large subunit PF05929:Phage capsid scaffolding protein (GPO) serine peptidase}
transcript_HQ_P2_transcript12147/f2p0/2314	{XP_015762636.1; PREDICTED: ferric-chelate reductase 1-like isoform X4 [Acropora digitifera]}	{sp|Q6INU7|FRRS1_XENLA; Putative ferric-chelate reductase 1 OS=Xenopus laevis GN=frrs1 PE=2 SV=1}	{nve:NEMVE_v1g215272; - - - - -}	{7303004; KOG4293 Predicted membrane protein, contains DoH and Cytochrome b-561/ferric reductase transmembrane domains T Signal transduction mechanisms ;}	{GO:0016021; integral to membrane; cellular_component GO:0016020; membrane; cellular_component GO:0009055; NA GO:0009103; lipopolysaccharide biosynthetic process; biological_process}	{NA}	{PF02706:Chain length determinant protein PF01292:Prokaryotic cytochrome b561}
transcript_HQ_P2_transcript12150/f3p0/2285	{XP_015754020.1; PREDICTED: girdin-like [Acropora digitifera]}	{sp|Q8NB25|F184A_HUMAN; Protein FAM184A OS=Homo sapiens GN=FAM184A PE=2 SV=3}	{adf:107333690; - - - - -}	{NA}	{GO:0008092; cytoskeletal protein binding; molecular_function GO:0019905; syntaxin binding; molecular_function GO:0070840; dynein complex binding; molecular_function GO:0048870; cell motility; biological_process GO:0051607; defense response to virus; biological_process GO:0019028; viral capsid; cellular_component GO:0031514; motile cilium; cellular_component GO:0016973; poly(A)+ mRNA export from nucleus; biological_process GO:0042803; protein homodimerization activity; molecular_function GO:0007155; cell adhesion; biological_process GO:0008134; transcription factor binding; molecular_function GO:0006914; autophagy; biological_process GO:0005737; cytoplasm; cellular_component GO:0019898; extrinsic to membrane; cellular_component GO:0005643; nuclear pore; cellular_component}	{NA}	{PF05531:Nucleopolyhedrovirus P10 protein PF16716:Bone marrow stromal antigen 2 PF10473:Leucine-rich repeats of kinetochore protein Cenp-F/LEK1 PF13851:Growth-arrest specific micro-tubule binding PF04111:Autophagy protein Apg6 PF09728:Myosin-like coiled-coil protein PF07817:GLE1-like protein PF06009:Laminin Domain II PF00769:Ezrin/radixin/moesin family}
transcript_HQ_P2_transcript12153/f2p0/2274	{NA}	{NA}	{NA}	{NA}	{NA}	{NA}	{NA}
transcript_HQ_P2_transcript12155/f7p0/2279	{XP_001641438.1; predicted protein [Nematostella vectensis]}	{sp|Q1LZ71|LFG2_BOVIN; Protein lifeguard 2 OS=Bos taurus GN=FAIM2 PE=2 SV=1}	{lcm:102346065; - - - - -}	{Hs20550598; KOG2322 N-methyl-D-aspartate receptor glutamate-binding subunit T Signal transduction mechanisms ;}	{NA}	{NA}	{NA}
transcript_HQ_P2_transcript12157/f4p0/2279	{KXJ21886.1; 1-acyl-sn-glycerol-3-phosphate acyltransferase epsilon [Exaiptasia pallida]}	{sp|Q9NUQ2|PLCE_HUMAN; 1-acyl-sn-glycerol-3-phosphate acyltransferase epsilon OS=Homo sapiens GN=AGPAT5 PE=1 SV=3}	{bfo:BRAFLDRAFT_264906; K19007 AGPAT5 lysophosphatidiate acyltransferase 2.3.1.51 ko00561; Metabolism; Lipid metabolism; Glycerolipid metabolism | ko00564; Metabolism; Lipid metabolism; Glycerophospholipid metabolism | ko04072; Environmental Information Processing; Signal transduction; Phospholipase D signaling pathway}	{Hs11427110; KOG1505 Lysophosphatidic acid acyltransferase LPAAT and related acyltransferases I Lipid transport and metabolism ;}	{GO:0016746; transferase activity, transferring acyl groups; molecular_function GO:0008152; NA}	{NA}	{PF01553:Acyltransferase}
transcript_HQ_P2_transcript12158/f2p0/2288	{NA}	{NA}	{NA}	{NA}	{NA}	{NA}	{NA}
transcript_HQ_P2_transcript1216/f3p0/4684	{KXJ17457.1; Syntaxin-binding protein 4 [Exaiptasia pallida]}	{sp|Q6ZWJ1|STXB4_HUMAN; Syntaxin-binding protein 4 OS=Homo sapiens GN=STXBP4 PE=1 SV=2}	{gja:107126047; K15302 STXBP4, SYNIP syntaxin-binding protein 4 - -}	{Hs5453992; KOG0792 Protein tyrosine phosphatase PTPMEG, contains FERM domain T Signal transduction mechanisms ;}	{GO:0019898; extrinsic to membrane; cellular_component GO:0005737; cytoplasm; cellular_component GO:0005515; protein binding; molecular_function GO:0008092; cytoskeletal protein binding; molecular_function}	{XR_001564013.1; PREDICTED: Acropora digitifera uncharacterized LOC107342539 (LOC107342539), ncRNA}	{PF13180:PDZ domain PF00397:WW domain PF00769:Ezrin/radixin/moesin family PF00595:PDZ domain (Also known as DHR or GLGF)}
transcript_HQ_P2_transcript12160/f9p0/2275	{XP_015773188.1; PREDICTED: runt-related transcription factor 1-like isoform X1 [Acropora digitifera]}	{sp|Q63046|RUNX1_RAT; Runt-related transcription factor 1 OS=Rattus norvegicus GN=Runx1 PE=1 SV=1}	{fpg:101916329; K08367 RUNX1, AML1 runt-related transcription factor 1 - ko04530; Cellular Processes; Cellular community - eukaryotes; Tight junction | ko04659; Organismal Systems; Immune system; Th17 cell differentiation | ko05200; Human Diseases; Cancers: Overview; Pathways in cancer | ko05202; Human Diseases; Cancers: Overview; Transcriptional misregulation in cancer | ko05221; Human Diseases; Cancers: Specific types; Acute myeloid leukemia | ko05220; Human Diseases; Cancers: Specific types; Chronic myeloid leukemia}	{Hs19923198; KOG3982 Runt and related transcription factors K Transcription ;}	{GO:0006355; regulation of transcription, DNA-dependent; biological_process GO:0003677; DNA binding; molecular_function GO:0003700; sequence-specific DNA binding transcription factor activity; molecular_function}	{XM_015917702.1; PREDICTED: Acropora digitifera runt-related transcription factor 1-like (LOC107351415), transcript variant X1, mRNA}	{PF00853:Runt domain}
transcript_HQ_P2_transcript12163/f2p0/2284	{XP_015758142.1; PREDICTED: fibroblast growth factor receptor 4-like isoform X1 [Acropora digitifera]}	{sp|A2ASS6|TITIN_MOUSE; Titin OS=Mus musculus GN=Ttn PE=1 SV=1}	{adf:107337490; - - - - -}	{Hs19747267; KOG0613 Projectin/twitchin and related proteins Z Cytoskeleton ;}	{GO:0005515; protein binding; molecular_function}	{NA}	{PF13895:Immunoglobulin domain}
transcript_HQ_P2_transcript12164/f2p0/2282	{XP_015759080.1; PREDICTED: HSPB1-associated protein 1-like isoform X1 [Acropora digitifera]}	{sp|Q5BKC6|HBAP1_RAT; HSPB1-associated protein 1 OS=Rattus norvegicus GN=Hspbap1 PE=1 SV=1}	{adf:107338362; K19375 HSPBAP1 HSPB1-associated protein 1 - -}	{Hs21314714_1; KOG2132 Uncharacterized conserved protein, contains JmjC domain BT Chromatin structure and dynamics ; Signal transduction mechanisms ;}	{NA}	{XM_015903594.1; PREDICTED: Acropora digitifera HSPB1-associated protein 1-like (LOC107338362), transcript variant X1, mRNA}	{NA}
transcript_HQ_P2_transcript12165/f4p0/2277	{KXJ14614.1; BTB/POZ domain-containing protein 16 [Exaiptasia pallida]}	{sp|Q6AXU1|BTBDG_RAT; BTB/POZ domain-containing protein 16 OS=Rattus norvegicus GN=Btbd16 PE=2 SV=1}	{nve:NEMVE_v1g164988; K10487 BTBD16 BTB/POZ domain-containing protein 16 - -}	{Hs21389373; KOG4682 Uncharacterized conserved protein, contains BTB/POZ domain R General function prediction only ;}	{GO:0005515; protein binding; molecular_function}	{NA}	{PF00651:BTB/POZ domain}
transcript_HQ_P2_transcript12166/f3p0/2267	{XP_015764480.1; PREDICTED: cytochrome P450 3A29-like [Acropora digitifera]}	{sp|P79401|CP3AT_PIG; Cytochrome P450 3A29 OS=Sus scrofa GN=CYP3A29 PE=2 SV=1}	{adf:107334409; - - - - -}	{Hs4503233; KOG0158 Cytochrome P450 CYP3/CYP5/CYP6/CYP9 subfamilies Q Secondary metabolites biosynthesis, transport and catabolism ;}	{GO:0005506; iron ion binding; molecular_function GO:0016705; oxidoreductase activity, acting on paired donors, with incorporation or reduction of molecular oxygen; molecular_function GO:0055114; oxidation-reduction process; biological_process GO:0020037; heme binding; molecular_function}	{NA}	{PF00067:Cytochrome P450}
transcript_HQ_P2_transcript12167/f2p0/2280	{XP_015770706.1; PREDICTED: dehydrogenase/reductase SDR family member 7-like [Acropora digitifera]}	{sp|Q9CXR1|DHRS7_MOUSE; Dehydrogenase/reductase SDR family member 7 OS=Mus musculus GN=Dhrs7 PE=1 SV=2}	{nve:NEMVE_v1g99227; K11165 DHRS7 dehydrogenase/reductase SDR family member 7 1.1.-.- -}	{Hs7706318; KOG1205 Predicted dehydrogenase Q Secondary metabolites biosynthesis, transport and catabolism ;}	{GO:0008677; 2-dehydropantoate 2-reductase activity; molecular_function GO:0051287; NAD binding; molecular_function GO:0003824; NA GO:0050662; coenzyme binding; molecular_function GO:0055114; oxidation-reduction process; biological_process}	{NA}	{PF02826:D-isomer specific 2-hydroxyacid dehydrogenase, NAD binding domain PF02558:Ketopantoate reductase PanE/ApbA PF01370:NAD dependent epimerase/dehydratase family}
transcript_HQ_P2_transcript12168/f14p0/2299	{XP_015755529.1; PREDICTED: uncharacterized protein LOC107335069 [Acropora digitifera]}	{sp|Q9H706|GARE1_HUMAN; GRB2-associated and regulator of MAPK protein 1 OS=Homo sapiens GN=GAREM1 PE=1 SV=2}	{adf:107335069; - - - - -}	{NA}	{GO:0005515; protein binding; molecular_function}	{NA}	{PF00536:SAM domain (Sterile alpha motif) PF07647:SAM domain (Sterile alpha motif)}
transcript_HQ_P2_transcript12169/f4p0/2263	{XP_015773660.1; PREDICTED: zinc finger protein 718-like isoform X2 [Acropora digitifera]}	{sp|Q14191|WRN_HUMAN; Werner syndrome ATP-dependent helicase OS=Homo sapiens GN=WRN PE=1 SV=2}	{nve:NEMVE_v1g215911; - - - - -}	{Hs5739524_1; KOG4373 Predicted 3'-5' exonuclease R General function prediction only ;}	{GO:0006139; nucleobase, nucleoside, nucleotide and nucleic acid metabolic process; biological_process GO:0008270; zinc ion binding; molecular_function GO:0008408; 3'-5' exonuclease activity; molecular_function GO:0003676; nucleic acid binding; molecular_function GO:0046872; metal ion binding; molecular_function}	{NA}	{PF00096:Zinc finger, C2H2 type PF16622:zinc-finger C2H2-type PF00412:LIM domain PF01612:3'-5' exonuclease}
transcript_HQ_P2_transcript1217/f5p0/4690	{XP_001633787.1; predicted protein [Nematostella vectensis]}	{NA}	{nve:NEMVE_v1g206217; - - - - -}	{NA}	{NA}	{NA}	{NA}
transcript_HQ_P2_transcript12170/f2p0/2273	{XP_015759124.1; PREDICTED: activating signal cointegrator 1 complex subunit 3-like [Acropora digitifera]}	{sp|F1LPQ2|ASCC3_RAT; Activating signal cointegrator 1 complex subunit 3 OS=Rattus norvegicus GN=Ascc3 PE=3 SV=1}	{adf:107338407; K18663 ASCC3 activating signal cointegrator complex subunit 3 3.6.4.12 -}	{Hs14747366; KOG0952 DNA/RNA helicase MER3/SLH1, DEAD-box superfamily A RNA processing and modification ;}	{NA}	{NA}	{NA}
transcript_HQ_P2_transcript12171/f4p0/2307	{XP_015763038.1; PREDICTED: uncharacterized protein LOC107342093 isoform X2 [Acropora digitifera]}	{sp|A6H8Y1|BDP1_HUMAN; Transcription factor TFIIIB component B'' homolog OS=Homo sapiens GN=BDP1 PE=1 SV=3}	{asn:102373479; K15198 BDP1, TFC5 transcription factor TFIIIB component B'' - -}	{Hs21281669; KOG2009 Transcription initiation factor TFIIIB, Bdp1 subunit K Transcription ;}	{GO:0016021; integral to membrane; cellular_component}	{NA}	{PF09648:YycH protein}
transcript_HQ_P2_transcript12173/f83p0/2028	{XP_015754608.1; PREDICTED: alpha-L-fucosidase-like [Acropora digitifera]}	{sp|C3YWU0|FUCO_BRAFL; Alpha-L-fucosidase OS=Branchiostoma floridae GN=BRAFLDRAFT_56888 PE=3 SV=2}	{adf:107334193; K01206 FUCA alpha-L-fucosidase 3.2.1.51 ko00511; Metabolism; Glycan biosynthesis and metabolism; Other glycan degradation}	{Hs14042931; KOG3340 Alpha-L-fucosidase G Carbohydrate transport and metabolism ;}	{GO:0005975; carbohydrate metabolic process; biological_process GO:0004560; alpha-L-fucosidase activity; molecular_function}	{XM_015894974.1; PREDICTED: Acropora digitifera alpha-L-fucosidase-like (LOC107330349), mRNA}	{PF01120:Alpha-L-fucosidase}
transcript_HQ_P2_transcript12174/f7p0/2243	{XP_015759894.1; PREDICTED: ras-related protein Rab-10-like [Acropora digitifera]}	{sp|P61027|RAB10_MOUSE; Ras-related protein Rab-10 OS=Mus musculus GN=Rab10 PE=1 SV=1}	{sko:100367858; K07903 RAB10 Ras-related protein Rab-10 - ko04152; Environmental Information Processing; Signal transduction; AMPK signaling pathway | ko04144; Cellular Processes; Transport and catabolism; Endocytosis}	{Hs7705849; KOG0078 GTP-binding protein SEC4, small G protein superfamily, and related Ras family GTP-binding proteins TU Signal transduction mechanisms ; Intracellular trafficking, secretion, and vesicular transport ;}	{GO:0003924; GTPase activity; molecular_function GO:0016887; ATPase activity; molecular_function GO:0005524; ATP binding; molecular_function GO:0007264; small GTPase mediated signal transduction; biological_process GO:0005525; GTP binding; molecular_function}	{NA}	{PF00071:Ras family PF07728:AAA domain (dynein-related subfamily) PF00025:ADP-ribosylation factor family PF04670:Gtr1/RagA G protein conserved region PF08477:Ras of Complex, Roc, domain of DAPkinase PF01926:50S ribosome-binding GTPase PF03193:Protein of unknown function, DUF258}
transcript_HQ_P2_transcript12176/f2p0/2287	{NP_001072738.1; slit homolog 3 protein precursor [Xenopus tropicalis]}	{sp|O88280|SLIT3_RAT; Slit homolog 3 protein OS=Rattus norvegicus GN=Slit3 PE=2 SV=1}	{xla:108710233; K06850 SLIT3 slit 3 - ko04360; Organismal Systems; Development; Axon guidance}	{Hs11321571; KOG4237 Extracellular matrix protein slit, contains leucine-rich and EGF-like repeats WT Extracellular structures ; Signal transduction mechanisms ;}	{GO:0005515; protein binding; molecular_function}	{NA}	{PF13855:Leucine rich repeat PF00560:Leucine Rich Repeat}
transcript_HQ_P2_transcript12177/f4p0/2277	{XP_015761241.1; PREDICTED: C-Jun-amino-terminal kinase-interacting protein 1-like [Acropora digitifera]}	{sp|Q9WVI9|JIP1_MOUSE; C-Jun-amino-terminal kinase-interacting protein 1 OS=Mus musculus GN=Mapk8ip1 PE=1 SV=2}	{hmg:101239408; K04434 MAPK8IP1, JIP1 mitogen-activated protein kinase 8 interacting protein 1 - ko04010; Environmental Information Processing; Signal transduction; MAPK signaling pathway}	{Hs4885433; KOG3775 Mitogen-activated protein kinase scaffold protein JIP T Signal transduction mechanisms ;}	{GO:0005515; protein binding; molecular_function}	{NA}	{PF14719:Phosphotyrosine interaction domain (PTB/PID) PF00018:SH3 domain PF00640:Phosphotyrosine interaction domain (PTB/PID) PF08416:Phosphotyrosine-binding domain PF14604:Variant SH3 domain}
transcript_HQ_P2_transcript12179/f3p0/2290	{KXJ21902.1; Protein TSSC1 [Exaiptasia pallida]}	{sp|Q6DUZ9|TSSC1_GEKJA; Protein TSSC1 OS=Gekko japonicus GN=TSSC1 PE=2 SV=1}	{amj:102560689; - - - - -}	{Hs4507703; KOG1007 WD repeat protein TSSC1, WD repeat superfamily S Function unknown ;}	{GO:0005515; protein binding; molecular_function}	{XM_015891645.1; PREDICTED: Acropora digitifera protein TSSC1-like (LOC107326896), mRNA}	{PF00400:WD domain, G-beta repeat}
transcript_HQ_P2_transcript12180/f2p0/2279	{XP_015762069.1; PREDICTED: mitochondrial enolase superfamily member 1-like [Acropora digitifera]}	{sp|Q7L5Y1|ENOF1_HUMAN; Mitochondrial enolase superfamily member 1 OS=Homo sapiens GN=ENOSF1 PE=1 SV=1}	{nve:NEMVE_v1g157829; K18334 fucD L-fuconate dehydratase 4.2.1.68 ko00051; Metabolism; Carbohydrate metabolism; Fructose and mannose metabolism}	{NA}	{NA}	{XM_015906583.1; PREDICTED: Acropora digitifera mitochondrial enolase superfamily member 1-like (LOC107341168), mRNA}	{NA}
transcript_HQ_P2_transcript12182/f2p0/2274	{XP_015750195.1; PREDICTED: C-type mannose receptor 2-like [Acropora digitifera]}	{NA}	{adf:107332117; - - - - -}	{NA}	{GO:0016020; membrane; cellular_component GO:0033227; dsRNA transport; biological_process GO:0015886; heme transport; biological_process GO:0001772; immunological synapse; cellular_component GO:0008948; oxaloacetate decarboxylase activity; molecular_function GO:0051033; RNA transmembrane transporter activity; molecular_function GO:0016021; integral to membrane; cellular_component GO:0017004; cytochrome complex assembly; biological_process GO:0071436; sodium ion export; biological_process GO:0015081; sodium ion transmembrane transporter activity; molecular_function GO:0097197; NA}	{NA}	{PF04995:Heme exporter protein D (CcmD) PF13965:dsRNA-gated channel SID-1 PF15050:SCIMP protein PF04277:Oxaloacetate decarboxylase, gamma chain }
transcript_HQ_P2_transcript12183/f2p0/2274	{XP_015759646.1; PREDICTED: uncharacterized protein LOC107338906 [Acropora digitifera]}	{NA}	{adf:107348896; - - - - -}	{NA}	{GO:0005515; protein binding; molecular_function}	{NA}	{PF01436:NHL repeat}
transcript_HQ_P2_transcript12184/f23p0/2270	{XP_015761093.1; PREDICTED: ZP domain-containing protein-like [Acropora digitifera]}	{sp|G8HTB6|ZPP_ACRMI; ZP domain-containing protein OS=Acropora millepora PE=1 SV=1}	{spu:100890444; - - - - -}	{NA}	{GO:0016021; integral to membrane; cellular_component GO:0007154; cell communication; biological_process}	{NA}	{PF05808:Podoplanin PF03160:Calx-beta domain}
transcript_HQ_P2_transcript12188/f8p0/2264	{XP_015770670.1; PREDICTED: homeobox protein Nkx-2.5-like [Acropora digitifera]}	{sp|Q90788|NKX25_CHICK; Homeobox protein Nkx-2.5 OS=Gallus gallus GN=NKX-2.5 PE=2 SV=1}	{cmk:103175795; K09345 NKX2-5 homeobox protein Nkx-2.5 - -}	{Hs4758090; KOG0842 Transcription factor tinman/NKX2-3, contains HOX domain K Transcription ;}	{GO:0006355; regulation of transcription, DNA-dependent; biological_process GO:0003677; DNA binding; molecular_function}	{XM_015915184.1; PREDICTED: Acropora digitifera homeobox protein Nkx-2.5-like (LOC107349091), mRNA}	{PF00046:Homeobox domain PF05920:Homeobox KN domain}
transcript_HQ_P2_transcript12189/f36p0/2255	{KXJ24800.1; Protein NDRG3 [Exaiptasia pallida]}	{sp|Q9UGV2|NDRG3_HUMAN; Protein NDRG3 OS=Homo sapiens GN=NDRG3 PE=1 SV=2}	{nve:NEMVE_v1g208197; - - - - -}	{7291298; KOG2931 Differentiation-related gene 1 protein (NDR1 protein), related proteins S Function unknown ;}	{NA}	{NA}	{NA}
transcript_HQ_P2_transcript1219/f6p0/4660	{XP_015755629.1; PREDICTED: uncharacterized protein LOC107335157 [Acropora digitifera]}	{sp|P98082|DAB2_HUMAN; Disabled homolog 2 OS=Homo sapiens GN=DAB2 PE=1 SV=3}	{adf:107335157; - - - - -}	{Hs4503251; KOG3535 Adaptor protein Disabled T Signal transduction mechanisms ;}	{GO:0005515; protein binding; molecular_function}	{NA}	{PF08416:Phosphotyrosine-binding domain PF00640:Phosphotyrosine interaction domain (PTB/PID)}
transcript_HQ_P2_transcript12190/f3p0/2278	{XP_015776742.1; PREDICTED: battenin-like [Acropora digitifera]}	{sp|Q758C3|BTN1_ASHGO; Protein BTN1 OS=Ashbya gossypii (strain ATCC 10895 / CBS 109.51 / FGSC 9923 / NRRL Y-1056) GN=BTN1 PE=3 SV=1}	{nve:NEMVE_v1g222286; - - - - -}	{Hs4502889; KOG3880 Predicted small molecule transporter involved in cellular pH homeostasis (Batten disease protein in human) R General function prediction only ;}	{GO:0016020; membrane; cellular_component}	{NA}	{PF02487:CLN3 protein}
transcript_HQ_P2_transcript12192/f2p0/2273	{XP_015776554.1; PREDICTED: WD repeat and SOCS box-containing protein 2-like [Acropora digitifera]}	{NA}	{nve:NEMVE_v1g241856; - - - - -}	{NA}	{GO:0005515; protein binding; molecular_function GO:0035556; intracellular signal transduction; biological_process GO:0004175; endopeptidase activity; molecular_function GO:0019773; proteasome core complex, alpha-subunit complex; cellular_component GO:0006511; ubiquitin-dependent protein catabolic process; biological_process}	{NA}	{PF00400:WD domain, G-beta repeat PF10584:Proteasome subunit A N-terminal signature PF07525:SOCS box}
transcript_HQ_P2_transcript12193/f8p0/2276	{XP_015769879.1; PREDICTED: prostatic acid phosphatase-like isoform X2 [Acropora digitifera]}	{sp|Q8CE08|PPAP_MOUSE; Prostatic acid phosphatase OS=Mus musculus GN=Acpp PE=2 SV=1}	{adf:107348356; K19283 ACPP prostatic aicd phosphatase [EC:3.1.3.2 3.1.3.5] 3.1.3.2,3.1.3.5 -}	{Hs14720828; KOG3720 Lysosomal & prostatic acid phosphatases I Lipid transport and metabolism ;}	{GO:0003993; acid phosphatase activity; molecular_function}	{NA}	{PF00328:Histidine phosphatase superfamily (branch 2)}
transcript_HQ_P2_transcript12194/f3p0/2277	{XP_015751591.1; PREDICTED: LOW QUALITY PROTEIN: polyadenylate-binding protein 4-like [Acropora digitifera]}	{sp|Q9EPH8|PABP1_RAT; Polyadenylate-binding protein 1 OS=Rattus norvegicus GN=Pabpc1 PE=1 SV=1}	{adf:107331510; K13126 PABPC polyadenylate-binding protein - ko03013; Genetic Information Processing; Translation; RNA transport | ko03015; Genetic Information Processing; Translation; mRNA surveillance pathway | ko03018; Genetic Information Processing; Folding, sorting and degradation; RNA degradation}	{Hs4505575; KOG0123 Polyadenylate-binding protein (RRM superfamily) AJ RNA processing and modification ; Translation, ribosomal structure and biogenesis ;}	{GO:0003676; nucleic acid binding; molecular_function GO:0003723; RNA binding; molecular_function}	{XM_016996959.1; PREDICTED: Anolis carolinensis poly(A) binding protein cytoplasmic 1 (pabpc1), transcript variant X2, mRNA}	{PF00076:RNA recognition motif. (a.k.a. RRM, RBD, or RNP domain) PF00658:Poly-adenylate binding protein, unique domain PF16367:RNA recognition motif}
transcript_HQ_P2_transcript12195/f2p0/2268	{KXJ29220.1; Integral membrane protein DGCR2/IDD [Exaiptasia pallida]}	{NA}	{crg:105329107; K03910 A2M alpha-2-macroglobulin - ko04610; Organismal Systems; Immune system; Complement and coagulation cascades}	{NA}	{GO:0005887; integral to plasma membrane; cellular_component}	{NA}	{PF06305:Protein of unknown function (DUF1049)}
transcript_HQ_P2_transcript12196/f19p0/2261	{XP_015758267.1; PREDICTED: uncharacterized protein LOC107337575 [Acropora digitifera]}	{NA}	{adf:107337575; - - - - -}	{NA}	{GO:0007186; G-protein coupled receptor protein signaling pathway; biological_process GO:0005515; protein binding; molecular_function GO:0004930; G-protein coupled receptor activity; molecular_function}	{NA}	{PF00020:TNFR/NGFR cysteine-rich region PF07562:Nine Cysteines Domain of family 3 GPCR}
transcript_HQ_P2_transcript12197/f2p0/2268	{XP_001635799.1; predicted protein [Nematostella vectensis]}	{sp|Q7Z5V6|PPR32_HUMAN; Protein phosphatase 1 regulatory subunit 32 OS=Homo sapiens GN=PPP1R32 PE=1 SV=1}	{nve:NEMVE_v1g183220; K17571 PPP1R32 protein phosphatase 1 regulatory subunit 32 - -}	{NA}	{NA}	{NA}	{NA}
transcript_HQ_P2_transcript12198/f20p0/2258	{XP_001632230.1; predicted protein [Nematostella vectensis]}	{sp|P62822|RAB1A_CANLF; Ras-related protein Rab-1A OS=Canis lupus familiaris GN=RAB1A PE=1 SV=3}	{nve:NEMVE_v1g167582; K07874 RAB1A Ras-related protein Rab-1A - ko05134; Human Diseases; Infectious diseases: Bacterial; Legionellosis}	{Hs4758988; KOG0084 GTPase Rab1/YPT1, small G protein superfamily, and related GTP-binding proteins TU Signal transduction mechanisms ; Intracellular trafficking, secretion, and vesicular transport ;}	{GO:0007264; small GTPase mediated signal transduction; biological_process GO:0005524; ATP binding; molecular_function GO:0005525; GTP binding; molecular_function GO:0006576; cellular biogenic amine metabolic process; biological_process GO:0016887; ATPase activity; molecular_function GO:0003924; GTPase activity; molecular_function}	{XM_015903424.1; PREDICTED: Acropora digitifera ras-related protein Rab-1A (LOC107338191), mRNA}	{PF01926:50S ribosome-binding GTPase PF00005:ABC transporter PF02421:Ferrous iron transport protein B PF00004:ATPase family associated with various cellular activities (AAA) PF10662:Ethanolamine utilisation - propanediol utilisation PF00071:Ras family PF03193:Protein of unknown function, DUF258 PF08477:Ras of Complex, Roc, domain of DAPkinase PF04670:Gtr1/RagA G protein conserved region PF00025:ADP-ribosylation factor family PF07728:AAA domain (dynein-related subfamily)}
transcript_HQ_P2_transcript122/f2p0/6693	{XP_015751362.1; PREDICTED: uncharacterized protein LOC107331304 [Acropora digitifera]}	{sp|P10079|FBP1_STRPU; Fibropellin-1 OS=Strongylocentrotus purpuratus GN=EGF1 PE=1 SV=2}	{adf:107331304; K02599 NOTCH1 Notch 1 - ko04330; Environmental Information Processing; Signal transduction; Notch signaling pathway | ko04658; Organismal Systems; Immune system; Th1 and Th2 cell differentiation | ko04919; Organismal Systems; Endocrine system; Thyroid hormone signaling pathway | ko04320; Organismal Systems; Development; Dorso-ventral axis formation | ko05206; Human Diseases; Cancers: Overview; MicroRNAs in cancer | ko05224; Human Diseases; Cancers: Specific types; Breast cancer | ko05020; Human Diseases; Neurodegenerative diseases; Prion diseases | ko01522; Human Diseases; Drug resistance: Antineoplastic; Endocrine resistance}	{7290390; KOG1217 Fibrillins and related proteins containing Ca2+-binding EGF-like domains T Signal transduction mechanisms ;}	{GO:0005515; protein binding; molecular_function}	{NA}	{PF00008:EGF-like domain}
transcript_HQ_P2_transcript12200/f6p0/2272	{XP_001635957.1; predicted protein [Nematostella vectensis]}	{sp|Q4R8V8|CP100_MACFA; Cilia- and flagella-associated protein 100 OS=Macaca fascicularis GN=CFAP100 PE=2 SV=2}	{lgi:LOTGIDRAFT_135916; - - - - -}	{NA}	{GO:0070402; NADPH binding; molecular_function GO:0055114; oxidation-reduction process; biological_process GO:0019028; viral capsid; cellular_component GO:0019031; viral envelope; cellular_component GO:0005198; NA}	{XM_009046519.1; Lottia gigantea hypothetical protein partial mRNA}	{PF04513:Baculovirus polyhedron envelope protein, PEP, C terminus PF02670:1-deoxy-D-xylulose 5-phosphate reductoisomerase}
transcript_HQ_P2_transcript12201/f2p0/2259	{XP_015747551.1; PREDICTED: gamma-butyrobetaine dioxygenase-like [Acropora digitifera]}	{sp|Q924Y0|BODG_MOUSE; Gamma-butyrobetaine dioxygenase OS=Mus musculus GN=Bbox1 PE=1 SV=1}	{nve:NEMVE_v1g243354; K00471 E1.14.11.1 gamma-butyrobetaine dioxygenase 1.14.11.1 ko00310; Metabolism; Amino acid metabolism; Lysine degradation}	{Hs4502369; KOG3888 Gamma-butyrobetaine,2-oxoglutarate dioxygenase I Lipid transport and metabolism ;}	{GO:0016491; oxidoreductase activity; molecular_function GO:0055114; oxidation-reduction process; biological_process}	{NA}	{PF02668:Taurine catabolism dioxygenase TauD, TfdA family}
transcript_HQ_P2_transcript12203/f2p0/2255	{XP_015774688.1; PREDICTED: putative neutral sphingomyelinase [Acropora digitifera]}	{sp|O45870|NSMA_CAEEL; Putative neutral sphingomyelinase OS=Caenorhabditis elegans GN=T27F6.6 PE=3 SV=2}	{nve:NEMVE_v1g239044; K12351 SMPD2 sphingomyelin phosphodiesterase 2 3.1.4.12 ko00600; Metabolism; Lipid metabolism; Sphingolipid metabolism | ko04071; Environmental Information Processing; Signal transduction; Sphingolipid signaling pathway}	{CE16515; KOG3873 Sphingomyelinase family protein T Signal transduction mechanisms ;}	{NA}	{NA}	{NA}
transcript_HQ_P2_transcript12204/f14p0/2252	{XP_001628967.1; predicted protein [Nematostella vectensis]}	{NA}	{nve:NEMVE_v1g245289; - - - - -}	{NA}	{GO:0048011; nerve growth factor receptor signaling pathway; biological_process GO:0032007; negative regulation of TOR signaling cascade; biological_process}	{NA}	{PF15798:Proline-rich AKT1 substrate 1}
transcript_HQ_P2_transcript12205/f16p0/2262	{XP_015752766.1; PREDICTED: mediator of RNA polymerase II transcription subunit 15-like [Acropora digitifera]}	{sp|Q924H2|MED15_MOUSE; Mediator of RNA polymerase II transcription subunit 15 OS=Mus musculus GN=Med15 PE=1 SV=2}	{adf:107332540; K15157 MED15 mediator of RNA polymerase II transcription subunit 15 - -}	{Hs21312134; KOG4274 Positive cofactor 2 (PC2), subunit of a multiprotein coactivator of RNA polymerase II K Transcription ;}	{GO:0003712; transcription cofactor activity; molecular_function GO:0016592; mediator complex; cellular_component GO:0006355; regulation of transcription, DNA-dependent; biological_process GO:0006357; regulation of transcription from RNA polymerase II promoter; biological_process GO:0001104; RNA polymerase II transcription cofactor activity; molecular_function}	{NA}	{PF09606:ARC105 or Med15 subunit of Mediator complex non-fungal PF16987:KIX domain}
transcript_HQ_P2_transcript12206/f5p0/2205	{KXJ26560.1; Tether containing UBX domain for GLUT4 [Exaiptasia pallida]}	{sp|Q8VBT9|ASPC1_MOUSE; Tether containing UBX domain for GLUT4 OS=Mus musculus GN=Aspscr1 PE=1 SV=1}	{bfo:BRAFLDRAFT_118647; K15627 ASPSCR1, ASPL tether containing UBX domain for GLUT4 - ko05202; Human Diseases; Cancers: Overview; Transcriptional misregulation in cancer}	{Hs13129078; KOG2699 Predicted ubiquitin regulatory protein O Posttranslational modification, protein turnover, chaperones ;}	{GO:0005515; protein binding; molecular_function GO:0005057; receptor signaling protein activity; molecular_function GO:0007165; signal transduction; biological_process}	{NA}	{PF00240:Ubiquitin family PF02196:Raf-like Ras-binding domain PF00789:UBX domain PF00788:Ras association (RalGDS/AF-6) domain}
transcript_HQ_P2_transcript12209/f3p0/2283	{XP_015766582.1; PREDICTED: LDLR chaperone boca-like [Acropora digitifera]}	{sp|Q9ERE7|MESD_MOUSE; LDLR chaperone MESD OS=Mus musculus GN=Mesdc2 PE=1 SV=1}	{nve:NEMVE_v1g194639; - - - - -}	{7304193_1; KOG4357 Uncharacterized conserved protein (involved in mesoderm differentiation in humans) R General function prediction only ;}	{NA}	{NA}	{NA}
transcript_HQ_P2_transcript12211/f2p0/2207	{KXJ17888.1; Tumor protein p73 [Exaiptasia pallida]}	{sp|P25035|P53_ONCMY; Cellular tumor antigen p53 OS=Oncorhynchus mykiss GN=tp53 PE=2 SV=1}	{adf:107332099; K10149 TP63 tumor protein p63 - ko04391; Environmental Information Processing; Signal transduction; Hippo signaling pathway - fly | ko04214; Cellular Processes; Cell growth and death; Apoptosis - fly | ko05206; Human Diseases; Cancers: Overview; MicroRNAs in cancer}	{NA}	{GO:0051262; protein tetramerization; biological_process GO:0044212; transcription regulatory region DNA binding; molecular_function}	{NA}	{PF07710:P53 tetramerisation motif PF00870:P53 DNA-binding domain}
transcript_HQ_P2_transcript12212/f4p0/2248	{XP_019637134.1; PREDICTED: uncharacterized protein LOC109479587 [Branchiostoma belcheri]}	{NA}	{tad:TRIADDRAFT_57187; - - - - -}	{NA}	{GO:0016020; membrane; cellular_component GO:0016021; integral to membrane; cellular_component}	{NA}	{PF00892:EamA-like transporter family}
transcript_HQ_P2_transcript12213/f2p0/2264	{XP_015760327.1; PREDICTED: uncharacterized protein LOC107339531 isoform X2 [Acropora digitifera]}	{sp|Q08CS6|MOXD2_DANRE; DBH-like monooxygenase protein 2 homolog OS=Danio rerio GN=moxd2 PE=2 SV=2}	{tad:TRIADDRAFT_55460; - - - - -}	{NA}	{NA}	{NA}	{NA}
transcript_HQ_P2_transcript12214/f18p0/2251	{XP_001629102.1; predicted protein [Nematostella vectensis]}	{sp|P08059|G6PI_PIG; Glucose-6-phosphate isomerase OS=Sus scrofa GN=GPI PE=1 SV=3}	{aqu:100636863; K01810 GPI, pgi glucose-6-phosphate isomerase 5.3.1.9 ko01200; Metabolism; Global and overview maps; Carbon metabolism | ko00010; Metabolism; Carbohydrate metabolism; Glycolysis / Gluconeogenesis | ko00030; Metabolism; Carbohydrate metabolism; Pentose phosphate pathway | ko00500; Metabolism; Carbohydrate metabolism; Starch and sucrose metabolism | ko00520; Metabolism; Carbohydrate metabolism; Amino sugar and nucleotide sugar metabolism}	{Hs18201905; KOG2446 Glucose-6-phosphate isomerase G Carbohydrate transport and metabolism ;}	{GO:0006096; glycolysis; biological_process GO:0006094; gluconeogenesis; biological_process GO:0004347; glucose-6-phosphate isomerase activity; molecular_function}	{AB282684.1; Polypterus ornatipinnis Pgi mRNA for phosphoglucose isomerase, complete cds}	{PF00342:Phosphoglucose isomerase}
transcript_HQ_P2_transcript12216/f9p0/2267	{XP_002738205.1; PREDICTED: iron/zinc purple acid phosphatase-like protein-like [Saccoglossus kowalevskii]}	{sp|A5D6U8|ACP7_DANRE; Acid phosphatase type 7 OS=Danio rerio GN=acp7 PE=2 SV=1}	{mbr:MONBRDRAFT_26397; - - - - -}	{7292570; KOG1378 Purple acid phosphatase G Carbohydrate transport and metabolism ;}	{GO:0016787; hydrolase activity; molecular_function GO:0005515; protein binding; molecular_function GO:0046872; metal ion binding; molecular_function GO:0003993; acid phosphatase activity; molecular_function}	{XM_015903956.1; PREDICTED: Acropora digitifera uncharacterized LOC107338726 (LOC107338726), mRNA}	{PF16656:Purple acid Phosphatase, N-terminal domain PF00041:Fibronectin type III domain PF00149:Calcineurin-like phosphoesterase}
transcript_HQ_P2_transcript12217/f2p0/2279	{XP_015774695.1; PREDICTED: serine/threonine-protein phosphatase 2A catalytic subunit beta isoform [Acropora digitifera]}	{sp|Q0P594|PP2AB_BOVIN; Serine/threonine-protein phosphatase 2A catalytic subunit beta isoform OS=Bos taurus GN=PPP2CB PE=1 SV=1}	{chx:108637886; K04382 PPP2C serine/threonine-protein phosphatase 2A catalytic subunit 3.1.3.16 ko03015; Genetic Information Processing; Translation; mRNA surveillance pathway | ko04013; Environmental Information Processing; Signal transduction; MAPK signaling pathway - fly | ko04350; Environmental Information Processing; Signal transduction; TGF-beta signaling pathway | ko04390; Environmental Information Processing; Signal transduction; Hippo signaling pathway | ko04391; Environmental Information Processing; Signal transduction; Hippo signaling pathway - fly | ko04071; Environmental Information Processing; Signal transduction; Sphingolipid signaling pathway | ko04151; Environmental Information Processing; Signal transduction; PI3K-Akt signaling pathway | ko04152; Environmental Information Processing; Signal transduction; AMPK signaling pathway | ko04140; Cellular Processes; Transport and catabolism; Autophagy - animal | ko04138; Cellular Processes; Transport and catabolism; Autophagy - yeast | ko04111; Cellular Processes; Cell growth and death; Cell cycle - yeast | ko04113; Cellular Processes; Cell growth and death; Meiosis - yeast | ko04114; Cellular Processes; Cell growth and death; Oocyte meiosis | ko04530; Cellular Processes; Cellular community - eukaryotes; Tight junction | ko04261; Organismal Systems; Circulatory system; Adrenergic signaling in cardiomyocytes | ko04728; Organismal Systems; Nervous system; Dopaminergic synapse | ko04730; Organismal Systems; Nervous system; Long-term depression | ko05160; Human Diseases; Infectious diseases: Viral; Hepatitis C | ko05142; Human Diseases; Infectious diseases: Parasitic; Chagas disease (American trypanosomiasis)}	{Hs4758952; KOG0371 Serine/threonine protein phosphatase 2A, catalytic subunit T Signal transduction mechanisms ;}	{GO:0016787; hydrolase activity; molecular_function GO:0005634; nucleus; cellular_component GO:0008270; zinc ion binding; molecular_function GO:0003712; transcription cofactor activity; molecular_function GO:0006355; regulation of transcription, DNA-dependent; biological_process GO:0004402; histone acetyltransferase activity; molecular_function}	{XM_015919209.1; PREDICTED: Acropora digitifera serine/threonine-protein phosphatase 2A catalytic subunit beta isoform (LOC107352888), mRNA}	{PF00149:Calcineurin-like phosphoesterase PF02135:TAZ zinc finger}
transcript_HQ_P2_transcript12218/f12p0/2169	{XP_015764028.1; PREDICTED: maspardin-like [Acropora digitifera]}	{sp|Q9CQC8|SPG21_MOUSE; Maspardin OS=Mus musculus GN=Spg21 PE=1 SV=1}	{adf:107343016; K19367 SPG21 maspardin - ko04144; Cellular Processes; Transport and catabolism; Endocytosis}	{NA}	{GO:0009058; biosynthetic process; biological_process GO:0008152; NA GO:0016787; hydrolase activity; molecular_function GO:0016788; hydrolase activity, acting on ester bonds; molecular_function}	{NA}	{PF00975:Thioesterase domain PF07859:alpha/beta hydrolase fold}
transcript_HQ_P2_transcript12219/f2p0/2270	{XP_015774015.1; PREDICTED: polyamine oxidase-like [Acropora digitifera]}	{sp|O64411|PAO_MAIZE; Polyamine oxidase OS=Zea mays GN=PAO PE=1 SV=1}	{bfo:BRAFLDRAFT_63612; K13366 MPAO, PAO1 polyamine oxidase [EC:1.5.3.14 1.5.3.16 1.5.3.-] 1.5.3.14,1.5.3.16,1.5.3.- ko00330; Metabolism; Amino acid metabolism; Arginine and proline metabolism | ko00410; Metabolism; Metabolism of other amino acids; beta-Alanine metabolism}	{At5g13700; KOG0029 Amine oxidase Q Secondary metabolites biosynthesis, transport and catabolism ;}	{GO:0055114; oxidation-reduction process; biological_process GO:0050660; flavin adenine dinucleotide binding; molecular_function GO:0008033; tRNA processing; biological_process GO:0016491; oxidoreductase activity; molecular_function GO:0071949; FAD binding; molecular_function}	{NA}	{PF01494:FAD binding domain PF07992:Pyridine nucleotide-disulphide oxidoreductase PF12831:FAD dependent oxidoreductase PF01593:Flavin containing amine oxidoreductase PF01134:Glucose inhibited division protein A PF00070:Pyridine nucleotide-disulphide oxidoreductase PF01266:FAD dependent oxidoreductase}
transcript_HQ_P2_transcript1222/f4p0/4681	{KXJ22379.1; Non-lysosomal glucosylceramidase [Exaiptasia pallida]}	{NA}	{sre:PTSG_11966; - - - - -}	{At1g33700; KOG2119 Predicted bile acid beta-glucosidase G Carbohydrate transport and metabolism ;}	{GO:0004553; hydrolase activity, hydrolyzing O-glycosyl compounds; molecular_function}	{XR_001561216.1; PREDICTED: Acropora digitifera uncharacterized LOC107330263 (LOC107330263), transcript variant X1, ncRNA}	{PF04685:Glycosyl-hydrolase family 116, catalytic region}
transcript_HQ_P2_transcript12220/f5p0/2260	{XP_001641655.1; predicted protein [Nematostella vectensis]}	{sp|Q9NRY5|F1142_HUMAN; Protein FAM114A2 OS=Homo sapiens GN=FAM114A2 PE=1 SV=4}	{nve:NEMVE_v1g79947; - - - - -}	{NA}	{NA}	{NA}	{NA}
transcript_HQ_P2_transcript12221/f3p0/2278	{XP_001622425.1; predicted protein [Nematostella vectensis]}	{sp|Q8N7U6|EFHB_HUMAN; EF-hand domain-containing family member B OS=Homo sapiens GN=EFHB PE=2 SV=4}	{nve:NEMVE_v1g176125; - - - - -}	{NA}	{GO:0007165; signal transduction; biological_process GO:0005578; proteinaceous extracellular matrix; cellular_component GO:0005509; calcium ion binding; molecular_function}	{XM_015914097.1; PREDICTED: Acropora digitifera EF-hand domain-containing family member B-like (LOC107348086), mRNA}	{PF13833:EF-hand domain pair PF13202:EF hand PF13405:EF-hand domain PF00036:EF hand PF13499:EF-hand domain pair PF10591:Secreted protein acidic and rich in cysteine Ca binding region}
transcript_HQ_P2_transcript12222/f3p0/2272	{XP_015771349.1; PREDICTED: inhibitor of growth protein 5-like [Acropora digitifera]}	{sp|Q9D8Y8|ING5_MOUSE; Inhibitor of growth protein 5 OS=Mus musculus GN=Ing5 PE=1 SV=1}	{crg:105332030; K11345 ING5 inhibitor of growth protein 5 - -}	{Hs7705861; KOG1973 Chromatin remodeling protein, contains PHD Zn-finger B Chromatin structure and dynamics ;}	{GO:0015991; ATP hydrolysis coupled proton transport; biological_process GO:0000446; nucleoplasmic THO complex; cellular_component GO:0006368; transcription elongation from RNA polymerase II promoter; biological_process GO:0005515; protein binding; molecular_function GO:0015078; hydrogen ion transmembrane transporter activity; molecular_function GO:0033179; proton-transporting V-type ATPase, V0 domain; cellular_component GO:0006406; mRNA export from nucleus; biological_process}	{XM_015915863.1; PREDICTED: Acropora digitifera inhibitor of growth protein 5-like (LOC107349684), mRNA}	{PF01496:V-type ATPase 116kDa subunit family PF09432:Tho complex subunit THP2 PF00628:PHD-finger}
transcript_HQ_P2_transcript12223/f2p0/2273	{XP_015507719.1; PREDICTED: tubulin beta-1 chain-like [Parus major]}	{sp|Q9BVA1|TBB2B_HUMAN; Tubulin beta-2B chain OS=Homo sapiens GN=TUBB2B PE=1 SV=1}	{dre:336681; K07375 TUBB tubulin beta - ko04145; Cellular Processes; Transport and catabolism; Phagosome | ko04540; Cellular Processes; Cellular community - eukaryotes; Gap junction | ko05130; Human Diseases; Infectious diseases: Bacterial; Pathogenic Escherichia coli infection}	{Hs5174735; KOG1375 Beta tubulin Z Cytoskeleton ;}	{GO:0003924; GTPase activity; molecular_function}	{XM_018672332.1; PREDICTED: Lates calcarifer tubulin beta chain (LOC108880694), transcript variant X1, mRNA}	{PF00091:Tubulin/FtsZ family, GTPase domain}
transcript_HQ_P2_transcript12224/f2p0/2253	{XP_015766362.1; PREDICTED: BTB/POZ domain-containing protein 6-like [Acropora digitifera]}	{sp|Q8K2J9|BTBD6_MOUSE; BTB/POZ domain-containing protein 6 OS=Mus musculus GN=Btbd6 PE=2 SV=2}	{adf:107338472; K10478 BTBD3_6 BTB/POZ domain-containing protein 3/6 - -}	{7300248; KOG2075 Topoisomerase TOP1-interacting protein BTBD1 S Function unknown ;}	{GO:0005515; protein binding; molecular_function}	{XM_015910876.1; PREDICTED: Acropora digitifera BTB/POZ domain-containing protein 6-like (LOC107345168), mRNA}	{PF00651:BTB/POZ domain}
transcript_HQ_P2_transcript12225/f2p0/2282	{XP_015760115.1; PREDICTED: uncharacterized protein LOC107339357 [Acropora digitifera]}	{NA}	{nve:NEMVE_v1g200797; - - - - -}	{NA}	{GO:0042742; defense response to bacterium; biological_process}	{NA}	{PF07359:Liver-expressed antimicrobial peptide 2 precursor (LEAP-2)}
transcript_HQ_P2_transcript12226/f5p0/2270	{XP_015777657.1; PREDICTED: uncharacterized protein LOC107355583 isoform X2 [Acropora digitifera]}	{NA}	{mpro:BJP34_15875; - - - - -}	{NA}	{GO:0005509; calcium ion binding; molecular_function GO:0003824; NA}	{NA}	{PF13833:EF-hand domain pair PF00036:EF hand PF13202:EF hand PF13405:EF-hand domain PF00682:HMGL-like}
transcript_HQ_P2_transcript12227/f5p0/2275	{XP_015777912.1; PREDICTED: TNF receptor-associated factor 6-like isoform X8 [Acropora digitifera]}	{sp|Q6DJN2|TRF6B_XENLA; TNF receptor-associated factor 6-B OS=Xenopus laevis GN=traf6-b PE=2 SV=1}	{lgi:LOTGIDRAFT_208992; K03175 TRAF6 TNF receptor-associated factor 6 2.3.2.27 ko04120; Genetic Information Processing; Folding, sorting and degradation; Ubiquitin mediated proteolysis | ko04010; Environmental Information Processing; Signal transduction; MAPK signaling pathway | ko04013; Environmental Information Processing; Signal transduction; MAPK signaling pathway - fly | ko04064; Environmental Information Processing; Signal transduction; NF-kappa B signaling pathway | ko04144; Cellular Processes; Transport and catabolism; Endocytosis | ko04140; Cellular Processes; Transport and catabolism; Autophagy - animal | ko04214; Cellular Processes; Cell growth and death; Apoptosis - fly | ko04620; Organismal Systems; Immune system; Toll-like receptor signaling pathway | ko04621; Organismal Systems; Immune system; NOD-like receptor signaling pathway | ko04622; Organismal Systems; Immune system; RIG-I-like receptor signaling pathway | ko04657; Organismal Systems; Immune system; IL-17 signaling pathway | ko04722; Organismal Systems; Nervous system; Neurotrophin signaling pathway | ko04380; Organismal Systems; Development; Osteoclast differentiation | ko05200; Human Diseases; Cancers: Overview; Pathways in cancer | ko05222; Human Diseases; Cancers: Specific types; Small cell lung cancer | ko05133; Human Diseases; Infectious diseases: Bacterial; Pertussis | ko05152; Human Diseases; Infectious diseases: Bacterial; Tuberculosis | ko05162; Human Diseases; Infectious diseases: Viral; Measles | ko05160; Human Diseases; Infectious diseases: Viral; Hepatitis C | ko05168; Human Diseases; Infectious diseases: Viral; Herpes simplex infection | ko05169; Human Diseases; Infectious diseases: Viral; Epstein-Barr virus infection | ko05145; Human Diseases; Infectious diseases: Parasitic; Toxoplasmosis | ko05140; Human Diseases; Infectious diseases: Parasitic; Leishmaniasis | ko05142; Human Diseases; Infectious diseases: Parasitic; Chagas disease (American trypanosomiasis)}	{Hs4759254; KOG0297 TNF receptor-associated factor T Signal transduction mechanisms ;}	{GO:0007049; cell cycle; biological_process GO:0006511; ubiquitin-dependent protein catabolic process; biological_process GO:0005634; nucleus; cellular_component GO:0008270; zinc ion binding; molecular_function GO:0005515; protein binding; molecular_function GO:0007275; multicellular organismal development; biological_process GO:0046872; metal ion binding; molecular_function}	{NA}	{PF13639:Ring finger domain PF04977:Septum formation initiator PF03145:Seven in absentia protein family PF00097:Zinc finger, C3HC4 type (RING finger) PF14634:zinc-RING finger domain PF02176:TRAF-type zinc finger}
transcript_HQ_P2_transcript12230/f28p0/2250	{XP_015775191.1; PREDICTED: endophilin-A2-like [Acropora digitifera]}	{sp|O35964|SH3G1_RAT; Endophilin-A2 OS=Rattus norvegicus GN=Sh3gl1 PE=1 SV=1}	{nve:NEMVE_v1g194841; K11247 SH3GL endophilin-A - ko04144; Cellular Processes; Transport and catabolism; Endocytosis}	{7300449; KOG1118 Lysophosphatidic acid acyltransferase endophilin/SH3GL, involved in synaptic vesicle formation IT Lipid transport and metabolism ; Signal transduction mechanisms ;}	{GO:0005515; protein binding; molecular_function GO:0020037; heme binding; molecular_function GO:0005737; cytoplasm; cellular_component GO:0019904; protein domain specific binding; molecular_function}	{NA}	{PF03114:BAR domain PF06456:Arfaptin-like domain PF14604:Variant SH3 domain PF00018:SH3 domain PF16525:Haemophore, haem-binding}
transcript_HQ_P2_transcript12231/f2p0/2268	{XP_015765177.1; PREDICTED: replication factor C subunit 1-like [Acropora digitifera]}	{sp|P35601|RFC1_MOUSE; Replication factor C subunit 1 OS=Mus musculus GN=Rfc1 PE=1 SV=2}	{nve:NEMVE_v1g222714; - - - - -}	{Hs15011931; KOG1968 Replication factor C, subunit RFC1 (large subunit) L Replication, recombination and repair ;}	{NA}	{NA}	{NA}
transcript_HQ_P2_transcript12232/f2p0/2272	{XP_001628342.1; predicted protein [Nematostella vectensis]}	{sp|Q9Z1N0|ACOX1_CAVPO; Peroxisomal acyl-coenzyme A oxidase 1 OS=Cavia porcellus GN=ACOX1 PE=2 SV=1}	{nve:NEMVE_v1g235541; K00232 E1.3.3.6, ACOX1, ACOX3 acyl-CoA oxidase 1.3.3.6 ko01212; Metabolism; Global and overview maps; Fatty acid metabolism | ko00071; Metabolism; Lipid metabolism; Fatty acid degradation | ko00592; Metabolism; Lipid metabolism; alpha-Linolenic acid metabolism | ko01040; Metabolism; Lipid metabolism; Biosynthesis of unsaturated fatty acids | ko04024; Environmental Information Processing; Signal transduction; cAMP signaling pathway | ko04146; Cellular Processes; Transport and catabolism; Peroxisome | ko03320; Organismal Systems; Endocrine system; PPAR signaling pathway}	{Hs6031155; KOG0136 Acyl-CoA oxidase I Lipid transport and metabolism ;}	{GO:0008152; NA GO:0006635; fatty acid beta-oxidation; biological_process GO:0055114; oxidation-reduction process; biological_process GO:0005777; peroxisome; cellular_component GO:0003997; acyl-CoA oxidase activity; molecular_function GO:0005576; NA GO:0009405; pathogenesis; biological_process GO:0003995; acyl-CoA dehydrogenase activity; molecular_function GO:0050660; flavin adenine dinucleotide binding; molecular_function GO:0016627; oxidoreductase activity, acting on the CH-CH group of donors; molecular_function}	{NA}	{PF00441:Acyl-CoA dehydrogenase, C-terminal domain PF02770:Acyl-CoA dehydrogenase, middle domain PF05294:Scorpion short toxin PF02771:Acyl-CoA dehydrogenase, N-terminal domain PF01756:Acyl-CoA oxidase}
transcript_HQ_P2_transcript12233/f2p0/2266	{XP_015752317.1; PREDICTED: arf-GAP with coiled-coil, ANK repeat and PH domain-containing protein 2-like [Acropora digitifera]}	{sp|Q6IVG4|ACAP2_RABIT; Arf-GAP with coiled-coil, ANK repeat and PH domain-containing protein 2 OS=Oryctolagus cuniculus GN=ACAP2 PE=2 SV=1}	{adf:107332102; K12489 ACAP Arf-GAP with coiled-coil, ANK repeat and PH domain-containing protein - ko04144; Cellular Processes; Transport and catabolism; Endocytosis}	{Hs17977656; KOG0521 Putative GTPase activating proteins (GAPs) T Signal transduction mechanisms ;}	{NA}	{KC342196.1; Stylophora pistillata clone g11702 hypothetical protein gene, partial cds}	{NA}
transcript_HQ_P2_transcript12235/f6p0/2273	{XP_001632930.1; predicted protein [Nematostella vectensis]}	{sp|O57478|HEMH_XENLA; Ferrochelatase, mitochondrial OS=Xenopus laevis GN=fech PE=1 SV=1}	{nve:NEMVE_v1g186132; K01772 hemH, FECH protoporphyrin/coproporphyrin ferrochelatase [EC:4.99.1.1 4.99.1.9] 4.99.1.1,4.99.1.9 ko00860; Metabolism; Metabolism of cofactors and vitamins; Porphyrin and chlorophyll metabolism}	{Hs4557593; KOG1321 Protoheme ferro-lyase (ferrochelatase) H Coenzyme transport and metabolism ;}	{GO:0004325; ferrochelatase activity; molecular_function GO:0006783; heme biosynthetic process; biological_process}	{XM_014921121.1; PREDICTED: Octopus bimaculoides ferrochelatase, mitochondrial-like (LOC106873668), mRNA}	{PF00762:Ferrochelatase}
transcript_HQ_P2_transcript12236/f2p0/2276	{XP_015756062.1; PREDICTED: uncharacterized protein LOC107335558 [Acropora digitifera]}	{NA}	{adf:107335558; - - - - -}	{NA}	{NA}	{NA}	{NA}
transcript_HQ_P2_transcript12238/f2p0/2275	{XP_015756107.1; PREDICTED: calcipressin-1-like [Acropora digitifera]}	{sp|Q3ZBP4|RCAN1_BOVIN; Calcipressin-1 OS=Bos taurus GN=RCAN1 PE=2 SV=1}	{adf:107335595; K17905 RCAN3 calcipression-3 - -}	{Hs20149553; KOG4019 Calcineurin-mediated signaling pathway inhibitor DSCR1 TR Signal transduction mechanisms ; General function prediction only ;}	{GO:0019722; calcium-mediated signaling; biological_process GO:0003676; nucleic acid binding; molecular_function}	{NA}	{PF04847:Calcipressin PF00076:RNA recognition motif. (a.k.a. RRM, RBD, or RNP domain)}
transcript_HQ_P2_transcript12239/f11p0/2239	{XP_015769226.1; PREDICTED: serine/arginine-rich splicing factor 1-like [Acropora digitifera]}	{sp|Q5ZML3|SRSF1_CHICK; Serine/arginine-rich splicing factor 1 OS=Gallus gallus GN=SRSF1 PE=1 SV=3}	{sko:100377774; K12890 SFRS1, ASF, SF2 splicing factor, arginine/serine-rich 1 - ko03040; Genetic Information Processing; Transcription; Spliceosome | ko04657; Organismal Systems; Immune system; IL-17 signaling pathway | ko05168; Human Diseases; Infectious diseases: Viral; Herpes simplex infection}	{Hs5902076; KOG0105 Alternative splicing factor ASF/SF2 (RRM superfamily) A RNA processing and modification ;}	{GO:0003723; RNA binding; molecular_function GO:0003676; nucleic acid binding; molecular_function}	{XM_011648291.1; PREDICTED: Pogonomyrmex barbatus serine/arginine-rich splicing factor 1A (LOC105433148), mRNA}	{PF00076:RNA recognition motif. (a.k.a. RRM, RBD, or RNP domain) PF08777:RNA binding motif PF16367:RNA recognition motif}
transcript_HQ_P2_transcript1224/f2p0/4674	{XP_015747858.1; PREDICTED: WD repeat-containing protein mio-B-like [Acropora digitifera]}	{sp|Q5U5D4|MIOA_XENLA; WD repeat-containing protein mio-A OS=Xenopus laevis PE=2 SV=1}	{bfo:BRAFLDRAFT_67907; - - - - -}	{Hs9506673; KOG1008 Uncharacterized conserved protein, contains WD40 repeats S Function unknown ;}	{GO:0008270; zinc ion binding; molecular_function}	{NA}	{PF11789:Zinc-finger of the MIZ type in Nse subunit}
transcript_HQ_P2_transcript12240/f4p0/2311	{XP_015759467.1; PREDICTED: NHL repeat-containing protein 2-like [Acropora digitifera]}	{sp|Q8BZW8|NHLC2_MOUSE; NHL repeat-containing protein 2 OS=Mus musculus GN=Nhlrc2 PE=1 SV=1}	{sko:100371273; - - - - -}	{At1g56500_2; KOG2177 Predicted E3 ubiquitin ligase O Posttranslational modification, protein turnover, chaperones ;}	{GO:0005515; protein binding; molecular_function GO:0045454; cell redox homeostasis; biological_process GO:0004064; arylesterase activity; molecular_function}	{NA}	{PF01436:NHL repeat PF01731:Arylesterase PF00085:Thioredoxin}
transcript_HQ_P2_transcript12241/f13p0/2243	{XP_015755322.1; PREDICTED: synaptotagmin-16-like isoform X3 [Acropora digitifera]}	{sp|Q17RD7|SYT16_HUMAN; Synaptotagmin-16 OS=Homo sapiens GN=SYT16 PE=1 SV=2}	{adf:107334872; K19328 SYT14_16 synaptotagmin-14/16 - -}	{Hs20543310; KOG1028 Ca2+-dependent phospholipid-binding protein Synaptotagmin, required for synaptic vesicle and secretory granule exocytosis TU Signal transduction mechanisms ; Intracellular trafficking, secretion, and vesicular transport ;}	{GO:0005515; protein binding; molecular_function}	{NA}	{PF00168:C2 domain}
transcript_HQ_P2_transcript12242/f2p0/2278	{XP_015777205.1; PREDICTED: probable N-acetyltransferase CML1 isoform X1 [Acropora digitifera]}	{sp|Q9QXT3|NAT8_RAT; N-acetyltransferase 8 OS=Rattus norvegicus GN=Nat8 PE=1 SV=1}	{nve:NEMVE_v1g213078; K18309 NAT8L aspartate N-acetyltransferase 2.3.1.17 ko00250; Metabolism; Amino acid metabolism; Alanine, aspartate and glutamate metabolism}	{Hs13929474; KOG3139 N-acetyltransferase R General function prediction only ;}	{GO:0008080; N-acetyltransferase activity; molecular_function GO:0016747; transferase activity, transferring acyl groups other than amino-acyl groups; molecular_function}	{NA}	{PF00583:Acetyltransferase (GNAT) family PF08445:FR47-like protein PF13673:Acetyltransferase (GNAT) domain PF13302:Acetyltransferase (GNAT) domain PF12568:Acetyltransferase (GNAT) domain PF13508:Acetyltransferase (GNAT) domain}
transcript_HQ_P2_transcript12244/f2p0/2298	{XP_015762305.1; PREDICTED: elongation of very long chain fatty acids protein 4-like isoform X2 [Acropora digitifera]}	{sp|Q3S8M4|ELOV4_MACMU; Elongation of very long chain fatty acids protein 4 OS=Macaca mulatta GN=ELOVL4 PE=3 SV=1}	{sbq:101034271; K10249 ELOVL4 elongation of very long chain fatty acids protein 4 2.3.1.199 ko00062; Metabolism; Lipid metabolism; Fatty acid elongation}	{Hs12232379; KOG3071 Fatty acyl-CoA elongase/Polyunsaturated fatty acid specific elongation enzyme I Lipid transport and metabolism ;}	{GO:0016021; integral to membrane; cellular_component}	{XM_015914962.1; PREDICTED: Acropora digitifera uncharacterized LOC107348879 (LOC107348879), mRNA}	{PF01151:GNS1/SUR4 family}
transcript_HQ_P2_transcript12248/f8p0/2291	{XP_001642026.1; predicted protein [Nematostella vectensis]}	{sp|Q92122|KPYM_XENLA; Pyruvate kinase PKM OS=Xenopus laevis GN=pkm PE=2 SV=1}	{ola:101170748; K00873 PK, pyk pyruvate kinase 2.7.1.40 ko01200; Metabolism; Global and overview maps; Carbon metabolism | ko01230; Metabolism; Global and overview maps; Biosynthesis of amino acids | ko00010; Metabolism; Carbohydrate metabolism; Glycolysis / Gluconeogenesis | ko00620; Metabolism; Carbohydrate metabolism; Pyruvate metabolism | ko00230; Metabolism; Nucleotide metabolism; Purine metabolism | ko04922; Organismal Systems; Endocrine system; Glucagon signaling pathway | ko05230; Human Diseases; Cancers: Overview; Central carbon metabolism in cancer | ko05203; Human Diseases; Cancers: Overview; Viral carcinogenesis | ko04930; Human Diseases; Endocrine and metabolic diseases; Type II diabetes mellitus}	{Hs4505839; KOG2323 Pyruvate kinase G Carbohydrate transport and metabolism ;}	{GO:0000287; magnesium ion binding; molecular_function GO:0003824; NA GO:0030955; potassium ion binding; molecular_function GO:0006096; glycolysis; biological_process GO:0004743; pyruvate kinase activity; molecular_function}	{XM_015913153.1; PREDICTED: Acropora digitifera pyruvate kinase PKM-like (LOC107347254), mRNA}	{PF00224:Pyruvate kinase, barrel domain PF03328:HpcH/HpaI aldolase/citrate lyase family}
transcript_HQ_P2_transcript12249/f22p0/2197	{XP_015751270.1; PREDICTED: eukaryotic initiation factor 4A-III [Acropora digitifera]}	{sp|Q5ZM36|IF4A3_CHICK; Eukaryotic initiation factor 4A-III OS=Gallus gallus GN=EIF4A3 PE=2 SV=1}	{adf:107331231; K13025 EIF4A3, FAL1 ATP-dependent RNA helicase 3.6.4.13 ko03040; Genetic Information Processing; Transcription; Spliceosome | ko03013; Genetic Information Processing; Translation; RNA transport | ko03015; Genetic Information Processing; Translation; mRNA surveillance pathway}	{Hs7661920; KOG0328 Predicted ATP-dependent RNA helicase FAL1, involved in rRNA maturation, DEAD-box superfamily J Translation, ribosomal structure and biogenesis ;}	{GO:0003677; DNA binding; molecular_function GO:0003676; nucleic acid binding; molecular_function GO:0019079; viral genome replication; biological_process GO:0008026; ATP-dependent helicase activity; molecular_function GO:0016787; hydrolase activity; molecular_function GO:0005524; ATP binding; molecular_function GO:0005634; nucleus; cellular_component}	{XM_015895784.1; PREDICTED: Acropora digitifera eukaryotic initiation factor 4A-III (LOC107331231), mRNA}	{PF00270:DEAD/DEAH box helicase PF06862:Utp25, U3 small nucleolar RNA-associated SSU processome protein 25 PF07652:Flavivirus DEAD domain PF04851:Type III restriction enzyme, res subunit}
transcript_HQ_P2_transcript12250/f5p0/2279	{XP_015758722.1; PREDICTED: uncharacterized protein LOC107337985 isoform X1 [Acropora digitifera]}	{NA}	{adf:107337985; - - - - -}	{NA}	{GO:0009976; tocopherol cyclase activity; molecular_function}	{NA}	{PF14249:Tocopherol cyclase}
transcript_HQ_P2_transcript12251/f7p0/2282	{XP_015751591.1; PREDICTED: LOW QUALITY PROTEIN: polyadenylate-binding protein 4-like [Acropora digitifera]}	{sp|Q9EPH8|PABP1_RAT; Polyadenylate-binding protein 1 OS=Rattus norvegicus GN=Pabpc1 PE=1 SV=1}	{adf:107331510; K13126 PABPC polyadenylate-binding protein - ko03013; Genetic Information Processing; Translation; RNA transport | ko03015; Genetic Information Processing; Translation; mRNA surveillance pathway | ko03018; Genetic Information Processing; Folding, sorting and degradation; RNA degradation}	{Hs4505575; KOG0123 Polyadenylate-binding protein (RRM superfamily) AJ RNA processing and modification ; Translation, ribosomal structure and biogenesis ;}	{GO:0003676; nucleic acid binding; molecular_function}	{XM_016996959.1; PREDICTED: Anolis carolinensis poly(A) binding protein cytoplasmic 1 (pabpc1), transcript variant X2, mRNA}	{PF16367:RNA recognition motif PF00076:RNA recognition motif. (a.k.a. RRM, RBD, or RNP domain)}
transcript_HQ_P2_transcript12252/f2p0/2308	{KXJ16122.1; Lysine-specific demethylase 8 [Exaiptasia pallida]}	{sp|B2GUS6|KDM8_XENTR; Lysine-specific demethylase 8 OS=Xenopus tropicalis GN=kdm8 PE=2 SV=1}	{sko:100367652; K10277 KDM8, JMJD5 lysine-specific demethylase 8 1.14.11.27 -}	{At3g20810; KOG2132 Uncharacterized conserved protein, contains JmjC domain BT Chromatin structure and dynamics ; Signal transduction mechanisms ;}	{NA}	{NA}	{NA}
transcript_HQ_P2_transcript12253/f2p0/2276	{XP_015761892.1; PREDICTED: coadhesin-like isoform X2 [Acropora digitifera]}	{sp|Q96P44|COLA1_HUMAN; Collagen alpha-1(XXI) chain OS=Homo sapiens GN=COL21A1 PE=2 SV=1}	{hmg:100208040; - - - - -}	{Hs22047239_1; KOG1217 Fibrillins and related proteins containing Ca2+-binding EGF-like domains T Signal transduction mechanisms ;}	{NA}	{NA}	{NA}
transcript_HQ_P2_transcript12256/f6p0/2262	{XP_015760302.1; PREDICTED: uncharacterized protein LOC107339511 [Acropora digitifera]}	{sp|Q8N0W4|NLGNX_HUMAN; Neuroligin-4, X-linked OS=Homo sapiens GN=NLGN4X PE=1 SV=1}	{nve:NEMVE_v1g211382; - - - - -}	{Hs20554181; KOG1516 Carboxylesterase and related proteins R General function prediction only ;}	{GO:0008236; serine-type peptidase activity; molecular_function GO:0008152; NA GO:0006508; proteolysis; biological_process GO:0016787; hydrolase activity; molecular_function}	{NA}	{PF07859:alpha/beta hydrolase fold PF00326:Prolyl oligopeptidase family}
transcript_HQ_P2_transcript12257/f4p0/2266	{XP_015756889.1; PREDICTED: fibroblast growth factor receptor 3-like [Acropora digitifera]}	{sp|Q8N441|FGRL1_HUMAN; Fibroblast growth factor receptor-like 1 OS=Homo sapiens GN=FGFRL1 PE=1 SV=1}	{adf:107336320; K05094 FGFR3, CD333 fibroblast growth factor receptor 3 2.7.10.1 ko04014; Environmental Information Processing; Signal transduction; Ras signaling pathway | ko04015; Environmental Information Processing; Signal transduction; Rap1 signaling pathway | ko04010; Environmental Information Processing; Signal transduction; MAPK signaling pathway | ko04151; Environmental Information Processing; Signal transduction; PI3K-Akt signaling pathway | ko04144; Cellular Processes; Transport and catabolism; Endocytosis | ko04550; Cellular Processes; Cellular community - eukaryotes; Signaling pathways regulating pluripotency of stem cells | ko04810; Cellular Processes; Cell motility; Regulation of actin cytoskeleton | ko05200; Human Diseases; Cancers: Overview; Pathways in cancer | ko05230; Human Diseases; Cancers: Overview; Central carbon metabolism in cancer | ko05206; Human Diseases; Cancers: Overview; MicroRNAs in cancer | ko05219; Human Diseases; Cancers: Specific types; Bladder cancer | ko01521; Human Diseases; Drug resistance: Antineoplastic; EGFR tyrosine kinase inhibitor resistance}	{Hs11345456; KOG0200 Fibroblast/platelet-derived growth factor receptor and related receptor tyrosine kinases T Signal transduction mechanisms ;}	{GO:0005515; protein binding; molecular_function}	{NA}	{PF13895:Immunoglobulin domain}
transcript_HQ_P2_transcript12259/f3p0/2267	{XP_001627770.1; predicted protein [Nematostella vectensis]}	{sp|Q6DEL2|CLPT1_DANRE; Cleft lip and palate transmembrane protein 1 homolog OS=Danio rerio GN=clptm1 PE=2 SV=1}	{pbi:103065370; - - - - -}	{Hs4502897; KOG2489 Transmembrane protein R General function prediction only ;}	{GO:0016021; integral to membrane; cellular_component}	{XM_015393729.1; PREDICTED: Cyprinodon variegatus cleft lip and palate associated transmembrane protein 1 (clptm1), mRNA}	{PF05602:Cleft lip and palate transmembrane protein 1 (CLPTM1)}
transcript_HQ_P2_transcript1226/f3p0/4669	{XP_015759991.1; PREDICTED: LOW QUALITY PROTEIN: dual specificity tyrosine-phosphorylation-regulated kinase 1A-like [Acropora digitifera]}	{sp|Q63470|DYR1A_RAT; Dual specificity tyrosine-phosphorylation-regulated kinase 1A OS=Rattus norvegicus GN=Dyrk1a PE=1 SV=2}	{adf:107339242; K08825 DYRK1 dual specificity tyrosine-phosphorylation-regulated kinase 1 2.7.12.1 -}	{Hs18765750; KOG0667 Dual-specificity tyrosine-phosphorylation regulated kinase R General function prediction only ;}	{GO:0006468; protein phosphorylation; biological_process GO:0005524; ATP binding; molecular_function GO:0004672; protein kinase activity; molecular_function}	{XM_015904505.1; PREDICTED: Acropora digitifera dual specificity tyrosine-phosphorylation-regulated kinase 1A-like (LOC107339242), mRNA}	{PF00069:Protein kinase domain PF07714:Protein tyrosine kinase}
transcript_HQ_P2_transcript12261/f2p0/2285	{XP_015779495.1; PREDICTED: uncharacterized protein LOC107357369 [Acropora digitifera]}	{sp|Q502W6|VWA3B_HUMAN; von Willebrand factor A domain-containing protein 3B OS=Homo sapiens GN=VWA3B PE=1 SV=3}	{adf:107357369; - - - - -}	{NA}	{NA}	{NA}	{NA}
transcript_HQ_P2_transcript12262/f17p0/2203	{XP_015751591.1; PREDICTED: LOW QUALITY PROTEIN: polyadenylate-binding protein 4-like [Acropora digitifera]}	{sp|Q9EPH8|PABP1_RAT; Polyadenylate-binding protein 1 OS=Rattus norvegicus GN=Pabpc1 PE=1 SV=1}	{adf:107331510; K13126 PABPC polyadenylate-binding protein - ko03013; Genetic Information Processing; Translation; RNA transport | ko03015; Genetic Information Processing; Translation; mRNA surveillance pathway | ko03018; Genetic Information Processing; Folding, sorting and degradation; RNA degradation}	{Hs4505575; KOG0123 Polyadenylate-binding protein (RRM superfamily) AJ RNA processing and modification ; Translation, ribosomal structure and biogenesis ;}	{GO:0003723; RNA binding; molecular_function GO:0003676; nucleic acid binding; molecular_function}	{XM_016996959.1; PREDICTED: Anolis carolinensis poly(A) binding protein cytoplasmic 1 (pabpc1), transcript variant X2, mRNA}	{PF16367:RNA recognition motif PF00658:Poly-adenylate binding protein, unique domain PF00076:RNA recognition motif. (a.k.a. RRM, RBD, or RNP domain)}
transcript_HQ_P2_transcript12265/f3p0/2268	{KXJ15473.1; Malonyl-CoA decarboxylase, mitochondrial [Exaiptasia pallida]}	{sp|O95822|DCMC_HUMAN; Malonyl-CoA decarboxylase, mitochondrial OS=Homo sapiens GN=MLYCD PE=1 SV=3}	{crg:105348931; K01578 MLYCD malonyl-CoA decarboxylase 4.1.1.9 ko00640; Metabolism; Carbohydrate metabolism; Propanoate metabolism | ko00410; Metabolism; Metabolism of other amino acids; beta-Alanine metabolism | ko04152; Environmental Information Processing; Signal transduction; AMPK signaling pathway | ko04146; Cellular Processes; Transport and catabolism; Peroxisome}	{Hs6912498; KOG3018 Malonyl-CoA decarboxylase G Carbohydrate transport and metabolism ;}	{GO:0050080; malonyl-CoA decarboxylase activity; molecular_function GO:0006633; fatty acid biosynthetic process; biological_process}	{NA}	{PF05292:Malonyl-CoA decarboxylase (MCD)}
transcript_HQ_P2_transcript12266/f2p0/2264	{XP_015774877.1; PREDICTED: desmoplakin-like [Acropora digitifera]}	{NA}	{NA}	{NA}	{NA}	{NA}	{NA}
transcript_HQ_P2_transcript12267/f11p0/2262	{XP_001628086.1; predicted protein [Nematostella vectensis]}	{sp|P08684|CP3A4_HUMAN; Cytochrome P450 3A4 OS=Homo sapiens GN=CYP3A4 PE=1 SV=4}	{tad:TRIADDRAFT_55167; - - - - -}	{Hs13435386; KOG0158 Cytochrome P450 CYP3/CYP5/CYP6/CYP9 subfamilies Q Secondary metabolites biosynthesis, transport and catabolism ;}	{GO:0020037; heme binding; molecular_function GO:0055114; oxidation-reduction process; biological_process GO:0016705; oxidoreductase activity, acting on paired donors, with incorporation or reduction of molecular oxygen; molecular_function GO:0005506; iron ion binding; molecular_function}	{NA}	{PF00067:Cytochrome P450}
transcript_HQ_P2_transcript12268/f2p0/2276	{NA}	{NA}	{NA}	{NA}	{NA}	{NA}	{NA}
transcript_HQ_P2_transcript12269/f2p0/2281	{AGG36337.1; actin-like protein, partial [Stylophora pistillata]}	{sp|P12716|ACTC_PISOC; Actin, cytoplasmic OS=Pisaster ochraceus PE=3 SV=1}	{adf:107331815; K05692 ACTB_G1 actin beta/gamma 1 - ko04015; Environmental Information Processing; Signal transduction; Rap1 signaling pathway | ko04390; Environmental Information Processing; Signal transduction; Hippo signaling pathway | ko04391; Environmental Information Processing; Signal transduction; Hippo signaling pathway - fly | ko04145; Cellular Processes; Transport and catabolism; Phagosome | ko04210; Cellular Processes; Cell growth and death; Apoptosis | ko04510; Cellular Processes; Cellular community - eukaryotes; Focal adhesion | ko04520; Cellular Processes; Cellular community - eukaryotes; Adherens junction | ko04530; Cellular Processes; Cellular community - eukaryotes; Tight junction | ko04810; Cellular Processes; Cell motility; Regulation of actin cytoskeleton | ko04611; Organismal Systems; Immune system; Platelet activation | ko04670; Organismal Systems; Immune system; Leukocyte transendothelial migration | ko04921; Organismal Systems; Endocrine system; Oxytocin signaling pathway | ko04919; Organismal Systems; Endocrine system; Thyroid hormone signaling pathway | ko04745; Organismal Systems; Sensory system; Phototransduction - fly | ko05205; Human Diseases; Cancers: Overview; Proteoglycans in cancer | ko05418; Human Diseases; Cardiovascular diseases; Fluid shear stress and atherosclerosis | ko05410; Human Diseases; Cardiovascular diseases; Hypertrophic cardiomyopathy (HCM) | ko05412; Human Diseases; Cardiovascular diseases; Arrhythmogenic right ventricular cardiomyopathy (ARVC) | ko05414; Human Diseases; Cardiovascular diseases; Dilated cardiomyopathy | ko05416; Human Diseases; Cardiovascular diseases; Viral myocarditis | ko05110; Human Diseases; Infectious diseases: Bacterial; Vibrio cholerae infection | ko05130; Human Diseases; Infectious diseases: Bacterial; Pathogenic Escherichia coli infection | ko05132; Human Diseases; Infectious diseases: Bacterial; Salmonella infection | ko05131; Human Diseases; Infectious diseases: Bacterial; Shigellosis | ko05100; Human Diseases; Infectious diseases: Bacterial; Bacterial invasion of epithelial cells | ko05164; Human Diseases; Infectious diseases: Viral; Influenza A}	{7290649; KOG0676 Actin and related proteins Z Cytoskeleton ;}	{NA}	{HM147127.1; Seriatopora hystrix cytoplasmic actin (actb) mRNA, complete cds}	{NA}
transcript_HQ_P2_transcript1227/f2p0/4668	{KHJ43005.1; ubiquitin family protein [Trichuris suis]}	{sp|P0CG68|UBC_PIG; Polyubiquitin-C OS=Sus scrofa GN=UBC PE=2 SV=1}	{gja:107108405; K08770 UBC ubiquitin C - ko03320; Organismal Systems; Endocrine system; PPAR signaling pathway}	{Hs16163829; KOG0001 Ubiquitin and ubiquitin-like proteins OR Posttranslational modification, protein turnover, chaperones ; General function prediction only ;}	{GO:0006260; DNA replication; biological_process GO:0015986; ATP synthesis coupled proton transport; biological_process GO:0008565; protein transporter activity; molecular_function GO:0005576; NA GO:0005737; cytoplasm; cellular_component GO:0009982; pseudouridine synthase activity; molecular_function GO:0008289; lipid binding; molecular_function GO:0016020; membrane; cellular_component GO:0006891; intra-Golgi vesicle-mediated transport; biological_process GO:0042157; lipoprotein metabolic process; biological_process GO:0045263; proton-transporting ATP synthase complex, coupling factor F(o); cellular_component GO:0005515; protein binding; molecular_function GO:0003723; RNA binding; molecular_function GO:0016021; integral to membrane; cellular_component GO:0001522; pseudouridine synthesis; biological_process GO:0006886; intracellular protein transport; biological_process GO:0006869; lipid transport; biological_process GO:0009451; RNA modification; biological_process GO:0017119; Golgi transport complex; cellular_component GO:0015078; hydrogen ion transmembrane transporter activity; molecular_function}	{XM_018451516.1; PREDICTED: Trachymyrmex zeteki polyubiquitin-A (LOC108724851), transcript variant X3, mRNA}	{PF06156:Protein of unknown function (DUF972) PF01142:tRNA pseudouridine synthase D (TruD) PF00430:ATP synthase B/B' CF(0) PF00240:Ubiquitin family PF10392:Golgi transport complex subunit 5 PF07464:Apolipophorin-III precursor (apoLp-III) PF01442:Apolipoprotein A1/A4/E domain PF14560:Ubiquitin-like domain PF07851:TMPIT-like protein PF04871:Uso1 / p115 like vesicle tethering protein, C terminal region}
transcript_HQ_P2_transcript12270/f3p0/2172	{XP_015760810.1; PREDICTED: melanocyte-stimulating hormone receptor-like [Acropora digitifera]}	{sp|O13076|AA2BR_CHICK; Adenosine receptor A2b OS=Gallus gallus GN=ADORA2B PE=2 SV=1}	{adf:107338565; K04199 MC1R melanocortin 1 receptor - ko04080; Environmental Information Processing; Signaling molecules and interaction; Neuroactive ligand-receptor interaction | ko04916; Organismal Systems; Endocrine system; Melanogenesis}	{CE28279; KOG3656 FOG: 7 transmembrane receptor R General function prediction only ;}	{GO:0004930; G-protein coupled receptor activity; molecular_function GO:0016021; integral to membrane; cellular_component GO:0007186; G-protein coupled receptor protein signaling pathway; biological_process}	{NA}	{PF00001:7 transmembrane receptor (rhodopsin family)}
transcript_HQ_P2_transcript12271/f3p0/2280	{XP_015770501.1; PREDICTED: uncharacterized protein LOC107348928 isoform X1 [Acropora digitifera]}	{NA}	{nve:NEMVE_v1g240936; - - - - -}	{NA}	{NA}	{NA}	{NA}
transcript_HQ_P2_transcript12272/f10p0/2259	{XP_015764680.1; PREDICTED: E3 ubiquitin-protein ligase TRIM71-like [Acropora digitifera]}	{sp|E7FAM5|LIN41_DANRE; E3 ubiquitin-protein ligase TRIM71 OS=Danio rerio GN=trim71 PE=2 SV=1}	{adf:107343613; K12035 TRIM71 tripartite motif-containing protein 71 2.3.2.27 ko05206; Human Diseases; Cancers: Overview; MicroRNAs in cancer}	{CE05942_1; KOG2177 Predicted E3 ubiquitin ligase O Posttranslational modification, protein turnover, chaperones ;}	{GO:0016020; membrane; cellular_component GO:0008270; zinc ion binding; molecular_function GO:0055085; transmembrane transport; biological_process GO:0046873; metal ion transmembrane transporter activity; molecular_function GO:0005622; intracellular; cellular_component GO:0008855; exodeoxyribonuclease VII activity; molecular_function GO:0030001; metal ion transport; biological_process GO:0005634; nucleus; cellular_component GO:0007049; cell cycle; biological_process GO:0046872; metal ion binding; molecular_function GO:0005515; protein binding; molecular_function}	{NA}	{PF06391:CDK-activating kinase assembly factor MAT1 PF00643:B-box zinc finger PF00097:Zinc finger, C3HC4 type (RING finger) PF01544:CorA-like Mg2+ transporter protein PF02601:Exonuclease VII, large subunit PF00435:Spectrin repeat PF13639:Ring finger domain}
transcript_HQ_P2_transcript12273/f3p0/2260	{XP_001628924.1; predicted protein [Nematostella vectensis]}	{sp|P70584|ACDSB_RAT; Short/branched chain specific acyl-CoA dehydrogenase, mitochondrial OS=Rattus norvegicus GN=Acadsb PE=1 SV=1}	{nve:NEMVE_v1g118418; K09478 ACADSB short/branched chain acyl-CoA dehydrogenase 1.3.99.12 ko01212; Metabolism; Global and overview maps; Fatty acid metabolism | ko00071; Metabolism; Lipid metabolism; Fatty acid degradation | ko00280; Metabolism; Amino acid metabolism; Valine, leucine and isoleucine degradation}	{Hs4501859; KOG0139 Short-chain acyl-CoA dehydrogenase I Lipid transport and metabolism ;}	{GO:0008152; NA GO:0050660; flavin adenine dinucleotide binding; molecular_function GO:0003995; acyl-CoA dehydrogenase activity; molecular_function GO:0055114; oxidation-reduction process; biological_process GO:0016627; oxidoreductase activity, acting on the CH-CH group of donors; molecular_function}	{NA}	{PF02770:Acyl-CoA dehydrogenase, middle domain PF00441:Acyl-CoA dehydrogenase, C-terminal domain PF02771:Acyl-CoA dehydrogenase, N-terminal domain}
transcript_HQ_P2_transcript12274/f2p0/2277	{XP_015754729.1; PREDICTED: uncharacterized protein LOC107334318 [Acropora digitifera]}	{NA}	{adf:107334318; - - - - -}	{NA}	{GO:0001104; RNA polymerase II transcription cofactor activity; molecular_function GO:0006357; regulation of transcription from RNA polymerase II promoter; biological_process GO:0016592; mediator complex; cellular_component}	{NA}	{PF09748:Transcription factor subunit Med10 of Mediator complex}
transcript_HQ_P2_transcript12276/f4p0/2269	{KXJ15935.1; Receptor-type tyrosine-protein phosphatase alpha [Exaiptasia pallida]}	{sp|Q8NDA2|HMCN2_HUMAN; Hemicentin-2 OS=Homo sapiens GN=HMCN2 PE=2 SV=3}	{adf:107328405; - - - - -}	{NA}	{GO:0005515; protein binding; molecular_function}	{NA}	{PF13895:Immunoglobulin domain}
transcript_HQ_P2_transcript12279/f4p0/2268	{NA}	{NA}	{NA}	{NA}	{NA}	{NA}	{NA}
transcript_HQ_P2_transcript1228/f2p0/4715	{XP_015758627.1; PREDICTED: bromodomain-containing protein 3-like isoform X1 [Acropora digitifera]}	{sp|P25440|BRD2_HUMAN; Bromodomain-containing protein 2 OS=Homo sapiens GN=BRD2 PE=1 SV=2}	{adf:107337902; - - - - -}	{Hs4826806; KOG1474 Transcription initiation factor TFIID, subunit BDF1 and related bromodomain proteins K Transcription ;}	{GO:0005515; protein binding; molecular_function}	{XM_015903141.1; PREDICTED: Acropora digitifera bromodomain-containing protein 3-like (LOC107337902), transcript variant X1, mRNA}	{PF00439:Bromodomain}
transcript_HQ_P2_transcript12280/f2p0/2265	{KXJ13590.1; Dehydrogenase/reductase SDR family member 1 [Exaiptasia pallida]}	{sp|Q96LJ7|DHRS1_HUMAN; Dehydrogenase/reductase SDR family member 1 OS=Homo sapiens GN=DHRS1 PE=1 SV=1}	{nve:NEMVE_v1g172704; K11163 DHRS1 dehydrogenase/reductase SDR family member 1 1.1.-.- -}	{CE21514; KOG0725 Reductases with broad range of substrate specificities R General function prediction only ;}	{GO:0003857; 3-hydroxyacyl-CoA dehydrogenase activity; molecular_function GO:0016491; oxidoreductase activity; molecular_function GO:0006631; fatty acid metabolic process; biological_process GO:0003824; NA GO:0004488; methylenetetrahydrofolate dehydrogenase (NADP+) activity; molecular_function GO:0055114; oxidation-reduction process; biological_process GO:0009396; folic acid-containing compound biosynthetic process; biological_process}	{NA}	{PF02882:Tetrahydrofolate dehydrogenase/cyclohydrolase, NAD(P)-binding domain PF02737:3-hydroxyacyl-CoA dehydrogenase, NAD binding domain}
transcript_HQ_P2_transcript12285/f4p0/2279	{KXJ27016.1; Sodium-coupled monocarboxylate transporter 1 [Exaiptasia pallida]}	{sp|Q8BYF6|SC5A8_MOUSE; Sodium-coupled monocarboxylate transporter 1 OS=Mus musculus GN=Slc5a8 PE=1 SV=1}	{hmg:100210345; K14388 SLC5A8_12, SMCT solute carrier family 5 (sodium-coupled monocarboxylate transporter), member 8/12 - -}	{Hs4507035; KOG2349 Na+:iodide/myo-inositol/multivitamin symporters P Inorganic ion transport and metabolism ;}	{GO:0055085; transmembrane transport; biological_process GO:0005215; NA GO:0006810; transport; biological_process GO:0016020; membrane; cellular_component}	{NA}	{PF00474:Sodium:solute symporter family}
transcript_HQ_P2_transcript12288/f2p0/2268	{XP_015752792.1; PREDICTED: uncharacterized protein LOC107332570 [Acropora digitifera]}	{NA}	{adf:107332570; - - - - -}	{NA}	{NA}	{NA}	{NA}
transcript_HQ_P2_transcript1229/f4p0/4663	{XP_015779015.1; PREDICTED: D-inositol 3-phosphate glycosyltransferase-like [Acropora digitifera]}	{sp|C1AZ64|MSHA_RHOOB; D-inositol 3-phosphate glycosyltransferase OS=Rhodococcus opacus (strain B4) GN=mshA PE=3 SV=1}	{adf:107337231; - - - - -}	{NA}	{NA}	{XM_015908617.1; PREDICTED: Acropora digitifera D-inositol 3-phosphate glycosyltransferase-like (LOC107343073), mRNA}	{NA}
transcript_HQ_P2_transcript12290/f2p0/2273	{XP_015773444.1; PREDICTED: Krueppel-like factor 5 [Acropora digitifera]}	{sp|Q13887|KLF5_HUMAN; Krueppel-like factor 5 OS=Homo sapiens GN=KLF5 PE=1 SV=2}	{bfo:BRAFLDRAFT_117068; K09206 KLF5 krueppel-like factor 5 - -}	{Hs14251215; KOG1721 FOG: Zn-finger R General function prediction only ;}	{GO:0046872; metal ion binding; molecular_function}	{XM_015917958.1; PREDICTED: Acropora digitifera Krueppel-like factor 5 (LOC107351665), mRNA}	{PF00096:Zinc finger, C2H2 type PF13465:Zinc-finger double domain}
transcript_HQ_P2_transcript12293/f3p0/2260	{XP_015772165.1; PREDICTED: uncharacterized protein LOC107350452 [Acropora digitifera]}	{NA}	{adf:107356991; - - - - -}	{NA}	{GO:0007411; axon guidance; biological_process}	{NA}	{PF15957:Commissureless}
transcript_HQ_P2_transcript12295/f12p0/2253	{KDR16095.1; ADP-ribosylation factor-like protein 3 [Zootermopsis nevadensis]}	{sp|B5FYQ0|ARL3_TAEGU; ADP-ribosylation factor-like protein 3 OS=Taeniopygia guttata GN=ARL3 PE=2 SV=1}	{clv:102093397; K07944 ARL3 ADP-ribosylation factor-like protein 3 - -}	{Hs4757774; KOG0074 GTP-binding ADP-ribosylation factor-like protein ARL3 R General function prediction only ;}	{GO:0006576; cellular biogenic amine metabolic process; biological_process GO:0031683; G-protein beta/gamma-subunit complex binding; molecular_function GO:0005524; ATP binding; molecular_function GO:0019001; guanyl nucleotide binding; molecular_function GO:0007264; small GTPase mediated signal transduction; biological_process GO:0007186; G-protein coupled receptor protein signaling pathway; biological_process GO:0003924; GTPase activity; molecular_function GO:0015035; protein disulfide oxidoreductase activity; molecular_function GO:0004871; signal transducer activity; molecular_function GO:0005525; GTP binding; molecular_function}	{NA}	{PF01926:50S ribosome-binding GTPase PF00071:Ras family PF10662:Ethanolamine utilisation - propanediol utilisation PF00503:G-protein alpha subunit PF04670:Gtr1/RagA G protein conserved region PF08477:Ras of Complex, Roc, domain of DAPkinase PF01323:DSBA-like thioredoxin domain PF00025:ADP-ribosylation factor family}
transcript_HQ_P2_transcript12296/f3p0/2260	{XP_015771421.1; PREDICTED: transmembrane protein 209-like isoform X1 [Acropora digitifera]}	{sp|Q96SK2|TM209_HUMAN; Transmembrane protein 209 OS=Homo sapiens GN=TMEM209 PE=1 SV=2}	{sko:100377657; - - - - -}	{Hs14249558; KOG4670 Uncharacterized conserved membrane protein S Function unknown ;}	{GO:0016757; transferase activity, transferring glycosyl groups; molecular_function}	{NA}	{PF03901:Alg9-like mannosyltransferase family}
transcript_HQ_P2_transcript12297/f2p0/2268	{XP_015756237.1; PREDICTED: uncharacterized protein LOC107335714 [Acropora digitifera]}	{NA}	{adf:107335714; - - - - -}	{NA}	{NA}	{XM_015900751.1; PREDICTED: Acropora digitifera uncharacterized LOC107335714 (LOC107335714), mRNA}	{NA}
transcript_HQ_P2_transcript12298/f2p0/2246	{XP_015748378.1; PREDICTED: uncharacterized protein LOC107328166 [Acropora digitifera]}	{NA}	{adf:107328166; - - - - -}	{NA}	{NA}	{NA}	{NA}
transcript_HQ_P2_transcript123/f4p0/6615	{XP_015774749.1; PREDICTED: kinase D-interacting substrate of 220 kDa-like, partial [Acropora digitifera]}	{sp|Q7T163|KDIS_DANRE; Kinase D-interacting substrate of 220 kDa OS=Danio rerio GN=kidins220 PE=2 SV=2}	{gfr:102034722; K12460 KIDINS220, ARMS ankyrin repeat-rich membrane spanning protein - ko04722; Organismal Systems; Nervous system; Neurotrophin signaling pathway}	{7291279; KOG0502 Integral membrane ankyrin-repeat protein Kidins220 (protein kinase D substrate) R General function prediction only ;}	{GO:0005515; protein binding; molecular_function}	{XM_015919263.1; PREDICTED: Acropora digitifera kinase D-interacting substrate of 220 kDa-like (LOC107352945), partial mRNA}	{PF13606:Ankyrin repeat PF00023:Ankyrin repeat}
transcript_HQ_P2_transcript1230/f4p0/4659	{XP_015766108.1; PREDICTED: partitioning defective protein 3-like [Acropora digitifera]}	{sp|Q99NH2|PARD3_MOUSE; Partitioning defective 3 homolog OS=Mus musculus GN=Pard3 PE=1 SV=2}	{sko:100371218; K04237 PARD3 partitioning defective protein 3 - ko04015; Environmental Information Processing; Signal transduction; Rap1 signaling pathway | ko04390; Environmental Information Processing; Signal transduction; Hippo signaling pathway | ko04391; Environmental Information Processing; Signal transduction; Hippo signaling pathway - fly | ko04080; Environmental Information Processing; Signaling molecules and interaction; Neuroactive ligand-receptor interaction | ko04144; Cellular Processes; Transport and catabolism; Endocytosis | ko04520; Cellular Processes; Cellular community - eukaryotes; Adherens junction | ko04530; Cellular Processes; Cellular community - eukaryotes; Tight junction | ko04062; Organismal Systems; Immune system; Chemokine signaling pathway | ko04360; Organismal Systems; Development; Axon guidance}	{HsM9665242; KOG3528 FOG: PDZ domain S Function unknown ;}	{GO:0005515; protein binding; molecular_function}	{NA}	{PF13180:PDZ domain PF00595:PDZ domain (Also known as DHR or GLGF)}
transcript_HQ_P2_transcript12300/f6p0/2179	{XP_004994164.1; hypothetical protein PTSG_04846 [Salpingoeca rosetta]}	{NA}	{sre:PTSG_04846; - - - - -}	{NA}	{GO:0004519; endonuclease activity; molecular_function GO:0006304; DNA modification; biological_process GO:0003677; DNA binding; molecular_function}	{NA}	{PF04313:Type I restriction enzyme R protein N terminus (HSDR_N)}
transcript_HQ_P2_transcript12301/f3p0/2271	{XP_015771421.1; PREDICTED: transmembrane protein 209-like isoform X1 [Acropora digitifera]}	{sp|Q96SK2|TM209_HUMAN; Transmembrane protein 209 OS=Homo sapiens GN=TMEM209 PE=1 SV=2}	{sko:100377657; - - - - -}	{Hs14249558; KOG4670 Uncharacterized conserved membrane protein S Function unknown ;}	{GO:0016757; transferase activity, transferring glycosyl groups; molecular_function}	{NA}	{PF03901:Alg9-like mannosyltransferase family}
transcript_HQ_P2_transcript12302/f2p0/2274	{XP_015775312.1; PREDICTED: uncharacterized protein LOC107353493 [Acropora digitifera]}	{sp|Q4QL83|MTNN_HAEI8; 5'-methylthioadenosine/S-adenosylhomocysteine nucleosidase OS=Haemophilus influenzae (strain 86-028NP) GN=mtnN PE=3 SV=1}	{adf:107353493; - - - - -}	{NA}	{GO:0009116; nucleoside metabolic process; biological_process GO:0003824; NA}	{NA}	{PF01048:Phosphorylase superfamily}
transcript_HQ_P2_transcript12305/f2p0/2295	{NA}	{NA}	{NA}	{NA}	{NA}	{XM_015899767.1; PREDICTED: Acropora digitifera uncharacterized LOC107334800 (LOC107334800), transcript variant X1, mRNA}	{NA}
transcript_HQ_P2_transcript12306/f13p0/2267	{XP_015757439.1; PREDICTED: protein unc-93 homolog A-like [Acropora digitifera]}	{sp|Q6DDL7|UN93A_XENLA; Protein unc-93 homolog A OS=Xenopus laevis GN=unc93a PE=2 SV=1}	{adf:107336875; - - - - -}	{7293301; KOG3097 Predicted membrane protein S Function unknown ;}	{NA}	{NA}	{NA}
transcript_HQ_P2_transcript12308/f12p0/2216	{XP_015757634.1; PREDICTED: ADP-ribosylation factor 6 [Acropora digitifera]}	{sp|P26990|ARF6_CHICK; ADP-ribosylation factor 6 OS=Gallus gallus GN=ARF6 PE=2 SV=3}	{adf:107337034; K07941 ARF6 ADP-ribosylation factor 6 - ko04014; Environmental Information Processing; Signal transduction; Ras signaling pathway | ko04072; Environmental Information Processing; Signal transduction; Phospholipase D signaling pathway | ko04144; Cellular Processes; Transport and catabolism; Endocytosis | ko04666; Organismal Systems; Immune system; Fc gamma R-mediated phagocytosis}	{Hs4502211; KOG0071 GTP-binding ADP-ribosylation factor Arf6 (dArf3) U Intracellular trafficking, secretion, and vesicular transport ;}	{GO:0003924; GTPase activity; molecular_function GO:0004871; signal transducer activity; molecular_function GO:0005525; GTP binding; molecular_function GO:0031683; G-protein beta/gamma-subunit complex binding; molecular_function GO:0019001; guanyl nucleotide binding; molecular_function GO:0007264; small GTPase mediated signal transduction; biological_process GO:0005524; ATP binding; molecular_function GO:0003873; 6-phosphofructo-2-kinase activity; molecular_function GO:0006000; fructose metabolic process; biological_process GO:0007186; G-protein coupled receptor protein signaling pathway; biological_process}	{XM_012383225.1; PREDICTED: Bombus impatiens ADP-ribosylation factor 6 (LOC100747844), transcript variant X3, mRNA}	{PF01591:6-phosphofructo-2-kinase PF00071:Ras family PF00025:ADP-ribosylation factor family PF00503:G-protein alpha subunit PF04670:Gtr1/RagA G protein conserved region PF08477:Ras of Complex, Roc, domain of DAPkinase PF01926:50S ribosome-binding GTPase}
transcript_HQ_P2_transcript12309/f3p0/2263	{XP_001637786.1; predicted protein [Nematostella vectensis]}	{NA}	{bfo:BRAFLDRAFT_117131; K16769 CKAP2 cytoskeleton-associated protein 2 - -}	{NA}	{GO:0007218; neuropeptide signaling pathway; biological_process}	{NA}	{PF01160:Vertebrate endogenous opioids neuropeptide}
transcript_HQ_P2_transcript1231/f2p0/4668	{XP_019642179.1; PREDICTED: structural maintenance of chromosomes protein 2-like [Branchiostoma belcheri]}	{sp|P50533|SMC2_XENLA; Structural maintenance of chromosomes protein 2 OS=Xenopus laevis GN=smc2 PE=1 SV=1}	{xtr:100486893; K06674 SMC2 structural maintenance of chromosome 2 - ko04111; Cellular Processes; Cell growth and death; Cell cycle - yeast}	{Hs5453591; KOG0933 Structural maintenance of chromosome protein 2 (chromosome condensation complex Condensin, subunit E) BD Chromatin structure and dynamics ; Cell cycle control, cell division, chromosome partitioning ;}	{GO:0005524; ATP binding; molecular_function GO:0051276; chromosome organization; biological_process GO:0005694; chromosome; cellular_component GO:0005515; protein binding; molecular_function}	{XM_018231781.1; PREDICTED: Xenopus laevis structural maintenance of chromosomes 2 L homeolog (smc2.L), transcript variant X1, mRNA}	{PF06470:SMC proteins Flexible Hinge Domain PF13304:AAA domain, putative AbiEii toxin, Type IV TA system}
transcript_HQ_P2_transcript12310/f2p0/2283	{KXJ13961.1; Centrosomal protein of 41 kDa B [Exaiptasia pallida]}	{sp|A0JPH7|CE41B_XENLA; Centrosomal protein of 41 kDa B OS=Xenopus laevis GN=cep41-b PE=2 SV=1}	{adf:107342811; K16455 CEP41, TSGA14 centrosomal protein CEP41 - -}	{NA}	{NA}	{NA}	{NA}
transcript_HQ_P2_transcript12314/f2p0/2266	{XP_015775835.1; PREDICTED: alpha-1D adrenergic receptor-like [Acropora digitifera]}	{NA}	{NA}	{NA}	{GO:0007186; G-protein coupled receptor protein signaling pathway; biological_process GO:0019031; viral envelope; cellular_component GO:0016021; integral to membrane; cellular_component GO:0004930; G-protein coupled receptor activity; molecular_function}	{XM_015920349.1; PREDICTED: Acropora digitifera alpha-1D adrenergic receptor-like (LOC107353955), mRNA}	{PF05767:Poxvirus virion envelope protein A14 PF00001:7 transmembrane receptor (rhodopsin family)}
transcript_HQ_P2_transcript12316/f26p0/2223	{XP_001637915.1; predicted protein [Nematostella vectensis]}	{sp|Q26636|CATL_SARPE; Cathepsin L OS=Sarcophaga peregrina PE=1 SV=1}	{nve:NEMVE_v1g181181; K01365 CTSL cathepsin L 3.4.22.15 ko04145; Cellular Processes; Transport and catabolism; Phagosome | ko04142; Cellular Processes; Transport and catabolism; Lysosome | ko04140; Cellular Processes; Transport and catabolism; Autophagy - animal | ko04210; Cellular Processes; Cell growth and death; Apoptosis | ko04612; Organismal Systems; Immune system; Antigen processing and presentation | ko05205; Human Diseases; Cancers: Overview; Proteoglycans in cancer | ko05323; Human Diseases; Immune diseases; Rheumatoid arthritis | ko05418; Human Diseases; Cardiovascular diseases; Fluid shear stress and atherosclerosis}	{7303249; KOG1543 Cysteine proteinase Cathepsin L O Posttranslational modification, protein turnover, chaperones ;}	{GO:0004197; cysteine-type endopeptidase activity; molecular_function GO:0008234; cysteine-type peptidase activity; molecular_function GO:0006508; proteolysis; biological_process}	{XM_001637865.1; Nematostella vectensis predicted protein (NEMVEDRAFT_v1g181181) partial mRNA}	{PF00112:Papain family cysteine protease PF03051:Peptidase C1-like family}
transcript_HQ_P2_transcript12317/f3p0/2264	{XP_015756037.1; PREDICTED: kelch-like ECH-associated protein 1 [Acropora digitifera]}	{sp|Q684M4|KEAP1_PIG; Kelch-like ECH-associated protein 1 OS=Sus scrofa GN=KEAP1 PE=3 SV=1}	{adf:107335531; K10456 KLHL19, KEAP1, INRF2 kelch-like protein 19 - ko04120; Genetic Information Processing; Folding, sorting and degradation; Ubiquitin mediated proteolysis | ko05418; Human Diseases; Cardiovascular diseases; Fluid shear stress and atherosclerosis}	{HsM6912452; KOG4441 Proteins containing BTB/POZ and Kelch domains, involved in regulatory/signal transduction processes TR Signal transduction mechanisms ; General function prediction only ;}	{GO:0005515; protein binding; molecular_function}	{NA}	{PF01344:Kelch motif PF07646:Kelch motif PF00651:BTB/POZ domain}
transcript_HQ_P2_transcript12319/f2p0/2264	{NA}	{NA}	{NA}	{NA}	{NA}	{NA}	{NA}
transcript_HQ_P2_transcript12322/f2p0/2290	{XP_015749645.1; PREDICTED: uncharacterized protein LOC107329471 [Acropora digitifera]}	{NA}	{NA}	{NA}	{NA}	{NA}	{NA}
transcript_HQ_P2_transcript12326/f7p0/2240	{XP_015771902.1; PREDICTED: protein RFT1 homolog [Acropora digitifera]}	{sp|Q0D2E8|RFT1_XENTR; Protein RFT1 homolog OS=Xenopus tropicalis GN=rft1 PE=2 SV=1}	{sko:100367706; K06316 RFT1 oligosaccharide translocation protein RFT1 - -}	{Hs16418361; KOG2864 Nuclear division RFT1 protein D Cell cycle control, cell division, chromosome partitioning ;}	{GO:0016021; integral to membrane; cellular_component GO:0006869; lipid transport; biological_process GO:0005319; lipid transporter activity; molecular_function}	{NA}	{PF04506:Rft protein}
transcript_HQ_P2_transcript12327/f4p0/2249	{XP_015771201.1; PREDICTED: uncharacterized protein LOC107349530 [Acropora digitifera]}	{sp|B8VIU6|USOM5_ACRMI; Uncharacterized skeletal organic matrix protein 5 OS=Acropora millepora PE=1 SV=1}	{adf:107349530; - - - - -}	{NA}	{GO:0005515; protein binding; molecular_function}	{NA}	{PF00008:EGF-like domain}
transcript_HQ_P2_transcript12329/f33p0/2223	{XP_015766784.1; PREDICTED: di-N-acetylchitobiase-like [Acropora digitifera]}	{sp|Q8R242|DIAC_MOUSE; Di-N-acetylchitobiase OS=Mus musculus GN=Ctbs PE=1 SV=2}	{adf:107345564; K12310 CTBS Di-N-acetylchitobiase 3.2.1.- -}	{Hs4758092; KOG2806 Chitinase G Carbohydrate transport and metabolism ;}	{GO:0004553; hydrolase activity, hydrolyzing O-glycosyl compounds; molecular_function GO:0005975; carbohydrate metabolic process; biological_process}	{NA}	{PF00704:Glycosyl hydrolases family 18}
transcript_HQ_P2_transcript1233/f6p0/4636	{KXJ27707.1; WD repeat-containing protein 35 [Exaiptasia pallida]}	{sp|Q9P2L0|WDR35_HUMAN; WD repeat-containing protein 35 OS=Homo sapiens GN=WDR35 PE=1 SV=3}	{nve:NEMVE_v1g200609; K19674 WDR35, IFT121 WD repeat-containing protein 35 - -}	{Hs22044174; KOG2041 WD40 repeat protein R General function prediction only ;}	{GO:0016192; vesicle-mediated transport; biological_process GO:0005198; NA GO:0005515; protein binding; molecular_function GO:0006886; intracellular protein transport; biological_process GO:0005789; endoplasmic reticulum membrane; cellular_component GO:0030117; membrane coat; cellular_component}	{XM_006813648.1; PREDICTED: Saccoglossus kowalevskii WD repeat-containing protein 35-like (LOC100379049), transcript variant X2, mRNA}	{PF04053:Coatomer WD associated region PF15168:Triple QxxK/R motif-containing protein family PF00637:Region in Clathrin and VPS PF13176:Tetratricopeptide repeat PF00400:WD domain, G-beta repeat}
transcript_HQ_P2_transcript12330/f3p0/2269	{XP_015762196.1; PREDICTED: follistatin-related protein 4-like [Acropora digitifera]}	{NA}	{nve:NEMVE_v1g247591; - - - - -}	{NA}	{NA}	{NA}	{NA}
transcript_HQ_P2_transcript12331/f9p0/2258	{XP_015752703.1; PREDICTED: acid sphingomyelinase-like phosphodiesterase 3a [Acropora digitifera]}	{sp|Q3ZC91|ASM3A_BOVIN; Acid sphingomyelinase-like phosphodiesterase 3a OS=Bos taurus GN=SMPDL3A PE=2 SV=1}	{adf:107332477; K01128 SMPDL3 sphingomyelin phosphodiesterase acid-like 3 3.1.4.- -}	{7301939; KOG3770 Acid sphingomyelinase and PHM5 phosphate metabolism protein I Lipid transport and metabolism ;}	{GO:0016787; hydrolase activity; molecular_function}	{NA}	{PF00149:Calcineurin-like phosphoesterase}
transcript_HQ_P2_transcript12332/f2p0/2256	{XP_015766885.1; PREDICTED: riboflavin transporter 2-like [Acropora digitifera]}	{sp|B5X4H8|RFT2_SALSA; Riboflavin transporter 2 OS=Salmo salar GN=rft2 PE=2 SV=1}	{sasa:106605066; K14620 RFT2 riboflavin transporter 2 - ko04977; Organismal Systems; Digestive system; Vitamin digestion and absorption; sasa:106605066; K14620 RFT2 riboflavin transporter 2 - ko04977; Organismal Systems; Digestive system; Vitamin digestion and absorption}	{Hs15529988; KOG4255 Uncharacterized conserved protein S Function unknown ;}	{GO:0005887; integral to plasma membrane; cellular_component GO:0032217; riboflavin transporter activity; molecular_function GO:0032218; riboflavin transport; biological_process}	{NA}	{PF06237:Protein of unknown function (DUF1011)}
transcript_HQ_P2_transcript12333/f3p0/2274	{XP_001628513.1; predicted protein [Nematostella vectensis]}	{sp|O14041|YEY8_SCHPO; Uncharacterized nucleolar protein C2C4.08 OS=Schizosaccharomyces pombe (strain 972 / ATCC 24843) GN=SPAC2C4.08 PE=4 SV=1}	{fme:FOMMEDRAFT_141811; - - - - -}	{NA}	{GO:0006139; nucleobase, nucleoside, nucleotide and nucleic acid metabolic process; biological_process GO:0000439; core TFIIH complex; cellular_component GO:0008408; 3'-5' exonuclease activity; molecular_function GO:0003676; nucleic acid binding; molecular_function GO:0006289; nucleotide-excision repair; biological_process GO:0006355; regulation of transcription, DNA-dependent; biological_process}	{NA}	{PF01612:3'-5' exonuclease PF06331:Transcription factor TFIIH complex subunit Tfb5}
transcript_HQ_P2_transcript12336/f4p0/2265	{XP_015754254.1; PREDICTED: protein DDI1 homolog 2-like [Acropora digitifera]}	{sp|Q6TH22|DDI2_DANRE; Protein DDI1 homolog 2 OS=Danio rerio GN=ddi2 PE=2 SV=1}	{adf:107333900; K11885 DDI1 DNA damage-inducible protein 1 - -}	{7293232; KOG0012 DNA damage inducible protein L Replication, recombination and repair ;}	{GO:0004190; aspartic-type endopeptidase activity; molecular_function GO:0005515; protein binding; molecular_function GO:0006508; proteolysis; biological_process}	{NA}	{PF09668:Aspartyl protease PF00240:Ubiquitin family}
transcript_HQ_P2_transcript12337/f2p0/2250	{KXJ10731.1; Vimentin-type intermediate filament-associated coiled-coil protein [Exaiptasia pallida]}	{NA}	{xla:108712740; - - - - -}	{NA}	{GO:0005737; cytoplasm; cellular_component GO:0006810; transport; biological_process GO:0005200; structural constituent of cytoskeleton; molecular_function GO:0019898; extrinsic to membrane; cellular_component GO:0006914; autophagy; biological_process GO:0005198; NA GO:0015991; ATP hydrolysis coupled proton transport; biological_process GO:0006302; double-strand break repair; biological_process GO:0006415; translational termination; biological_process GO:0005634; nucleus; cellular_component GO:0016149; translation release factor activity, codon specific; molecular_function GO:0033179; proton-transporting V-type ATPase, V0 domain; cellular_component GO:0019835; cytolysis; biological_process GO:0008092; cytoskeletal protein binding; molecular_function GO:0005783; endoplasmic reticulum; cellular_component GO:0015078; hydrogen ion transmembrane transporter activity; molecular_function GO:0046806; viral scaffold; cellular_component GO:0008855; exodeoxyribonuclease VII activity; molecular_function GO:0030474; spindle pole body duplication; biological_process GO:0019069; viral capsid assembly; biological_process GO:0005886; plasma membrane; cellular_component GO:0005882; intermediate filament; cellular_component GO:0006886; intracellular protein transport; biological_process GO:0016021; integral to membrane; cellular_component GO:0005823; central plaque of spindle pole body; cellular_component GO:0019076; release of virus from host; biological_process}	{NA}	{PF00769:Ezrin/radixin/moesin family PF06810:Phage minor structural protein GP20 PF00038:Intermediate filament protein PF03245:Bacteriophage Rz lysis protein PF02601:Exonuclease VII, large subunit PF04111:Autophagy protein Apg6 PF17082:Spindle Pole Component 29 PF09302:XLF-Cernunnos, XRcc4-like factor, NHEJ component PF04632:Fusaric acid resistance protein family PF01496:V-type ATPase 116kDa subunit family PF05529:B-cell receptor-associated protein 31-like PF07851:TMPIT-like protein PF03462:PCRF domain}
transcript_HQ_P2_transcript12339/f2p0/2259	{KXJ17137.1; hypothetical protein AC249_AIPGENE8119 [Exaiptasia pallida]}	{NA}	{nve:NEMVE_v1g164996; - - - - -}	{NA}	{GO:0008152; NA GO:0008484; sulfuric ester hydrolase activity; molecular_function GO:0003824; NA}	{NA}	{PF00884:Sulfatase PF01663:Type I phosphodiesterase / nucleotide pyrophosphatase}
transcript_HQ_P2_transcript1234/f4p0/4688	{KXJ08143.1; hypothetical protein AC249_AIPGENE25337, partial [Exaiptasia pallida]}	{NA}	{nve:NEMVE_v1g239561; - - - - -}	{NA}	{GO:0005515; protein binding; molecular_function}	{NA}	{PF00612:IQ calmodulin-binding motif}
transcript_HQ_P2_transcript12340/f2p0/2264	{XP_015779194.1; PREDICTED: uridine diphosphate glucose pyrophosphatase-like [Acropora digitifera]}	{sp|Q05B60|NUD14_BOVIN; Uridine diphosphate glucose pyrophosphatase OS=Bos taurus GN=NUDT14 PE=2 SV=1}	{hmg:100202798; K08077 NUDT14 UDP-sugar diphosphatase 3.6.1.45 -}	{7301558_2; KOG4432 Uncharacterized NUDIX family hydrolase R General function prediction only ;}	{NA}	{NA}	{NA}
transcript_HQ_P2_transcript12343/f2p0/2260	{NA}	{NA}	{NA}	{NA}	{NA}	{NA}	{NA}
transcript_HQ_P2_transcript12344/f49p0/2204	{XP_015758891.1; PREDICTED: eukaryotic translation initiation factor 5-like [Acropora digitifera]}	{sp|P59325|IF5_MOUSE; Eukaryotic translation initiation factor 5 OS=Mus musculus GN=Eif5 PE=1 SV=1}	{adf:107338170; K03262 EIF5 translation initiation factor 5 - ko03013; Genetic Information Processing; Translation; RNA transport | ko04214; Cellular Processes; Cell growth and death; Apoptosis - fly}	{Hs21361337; KOG2767 Translation initiation factor 5 (eIF-5) J Translation, ribosomal structure and biogenesis ;}	{GO:0005515; protein binding; molecular_function GO:0006413; translational initiation; biological_process GO:0003743; translation initiation factor activity; molecular_function}	{XM_010878765.3; PREDICTED: Esox lucius eukaryotic translation initiation factor 5 (eif5), transcript variant X3, mRNA}	{PF01873:Domain found in IF2B/IF5 PF02020:eIF4-gamma/eIF5/eIF2-epsilon}
transcript_HQ_P2_transcript12345/f3p0/2258	{XP_001632219.1; predicted protein [Nematostella vectensis]}	{sp|Q9EQT3|RHOU_MOUSE; Rho-related GTP-binding protein RhoU OS=Mus musculus GN=Rhou PE=2 SV=1}	{nve:NEMVE_v1g167553; - - - - -}	{Hs11034843; KOG0393 Ras-related small GTPase, Rho type R General function prediction only ;}	{GO:0007264; small GTPase mediated signal transduction; biological_process GO:0005525; GTP binding; molecular_function GO:0003924; GTPase activity; molecular_function}	{NA}	{PF00071:Ras family PF00025:ADP-ribosylation factor family PF08477:Ras of Complex, Roc, domain of DAPkinase PF01926:50S ribosome-binding GTPase PF03193:Protein of unknown function, DUF258}
transcript_HQ_P2_transcript12346/f3p0/2261	{KXJ11785.1; Ectonucleoside triphosphate diphosphohydrolase 2 [Exaiptasia pallida]}	{sp|O93295|ENTP8_CHICK; Ectonucleoside triphosphate diphosphohydrolase 8 OS=Gallus gallus GN=ENTPD8 PE=1 SV=1}	{sko:100368830; K01510 ENTPD1_3_8, CD39 apyrase 3.6.1.5 ko00230; Metabolism; Nucleotide metabolism; Purine metabolism | ko00240; Metabolism; Nucleotide metabolism; Pyrimidine metabolism | ko05169; Human Diseases; Infectious diseases: Viral; Epstein-Barr virus infection}	{Hs4557425; KOG1386 Nucleoside phosphatase F Nucleotide transport and metabolism ;}	{GO:0016787; hydrolase activity; molecular_function}	{NA}	{PF01150:GDA1/CD39 (nucleoside phosphatase) family}
transcript_HQ_P2_transcript12348/f3p0/2258	{XP_001635401.1; predicted protein [Nematostella vectensis]}	{sp|Q9DBI0|TMPS6_MOUSE; Transmembrane protease serine 6 OS=Mus musculus GN=Tmprss6 PE=1 SV=4}	{hmg:100204772; - - - - -}	{Hs21264359; KOG3627 Trypsin E Amino acid transport and metabolism ;}	{GO:0006508; proteolysis; biological_process GO:0004252; serine-type endopeptidase activity; molecular_function}	{NA}	{PF00089:Trypsin}
transcript_HQ_P2_transcript12349/f2p0/2260	{XP_015767208.1; PREDICTED: aristaless-related homeobox protein-like isoform X1 [Acropora digitifera]}	{sp|O42115|ARX_DANRE; Aristaless-related homeobox protein OS=Danio rerio GN=arx PE=2 SV=1}	{obi:106874436; - - - - -}	{Hs7305451; KOG0490 Transcription factor, contains HOX domain R General function prediction only ;}	{GO:0006355; regulation of transcription, DNA-dependent; biological_process GO:0003677; DNA binding; molecular_function}	{NA}	{PF00046:Homeobox domain PF05920:Homeobox KN domain}
transcript_HQ_P2_transcript12350/f2p0/2257	{XP_001637153.1; predicted protein [Nematostella vectensis]}	{sp|Q9V0D5|MDH_PYRAB; Malate dehydrogenase OS=Pyrococcus abyssi (strain GE5 / Orsay) GN=mdh PE=3 SV=1}	{tru:101069440; - - - - -}	{NA}	{GO:0055114; oxidation-reduction process; biological_process GO:0016491; oxidoreductase activity; molecular_function GO:0008152; NA}	{XM_015924759.1; PREDICTED: Acropora digitifera uncharacterized oxidoreductase YjmC-like (LOC107358134), mRNA}	{PF02615:Malate/L-lactate dehydrogenase}
transcript_HQ_P2_transcript12351/f4p0/2254	{KOF72431.1; hypothetical protein OCBIM_22039448mg [Octopus bimaculoides]}	{NA}	{NA}	{NA}	{NA}	{NA}	{NA}
transcript_HQ_P2_transcript12354/f2p0/2269	{XP_015766885.1; PREDICTED: riboflavin transporter 2-like [Acropora digitifera]}	{sp|B5X4H8|RFT2_SALSA; Riboflavin transporter 2 OS=Salmo salar GN=rft2 PE=2 SV=1}	{sasa:106605066; K14620 RFT2 riboflavin transporter 2 - ko04977; Organismal Systems; Digestive system; Vitamin digestion and absorption; sasa:106605066; K14620 RFT2 riboflavin transporter 2 - ko04977; Organismal Systems; Digestive system; Vitamin digestion and absorption}	{Hs15529988; KOG4255 Uncharacterized conserved protein S Function unknown ;}	{GO:0032217; riboflavin transporter activity; molecular_function GO:0032218; riboflavin transport; biological_process GO:0005887; integral to plasma membrane; cellular_component}	{NA}	{PF06237:Protein of unknown function (DUF1011)}
transcript_HQ_P2_transcript12355/f10p0/2262	{KXJ28077.1; Sterol O-acyltransferase 1 [Exaiptasia pallida]}	{sp|Q61263|SOAT1_MOUSE; Sterol O-acyltransferase 1 OS=Mus musculus GN=Soat1 PE=1 SV=2}	{adf:107331943; K00637 SOAT sterol O-acyltransferase 2.3.1.26 ko00100; Metabolism; Lipid metabolism; Steroid biosynthesis}	{Hs11415054; KOG0380 Sterol O-acyltransferase/Diacylglycerol O-acyltransferase I Lipid transport and metabolism ;}	{GO:0000775; chromosome, centromeric region; cellular_component GO:0005634; nucleus; cellular_component GO:0003682; chromatin binding; molecular_function GO:0003677; DNA binding; molecular_function}	{XM_001641481.1; Nematostella vectensis predicted protein (NEMVEDRAFT_v1g80875) partial mRNA}	{PF09026:Centromere protein B dimerisation domain}
transcript_HQ_P2_transcript12357/f3p0/2257	{XP_015747536.1; PREDICTED: aldehyde dehydrogenase family 9 member A1-A-like isoform X2 [Acropora digitifera]}	{sp|Q7ZVB2|A9A1A_DANRE; Aldehyde dehydrogenase family 9 member A1-A OS=Danio rerio GN=aldh9a1a PE=2 SV=1}	{sko:100373270; K00149 ALDH9A1 aldehyde dehydrogenase family 9 member A1 [EC:1.2.1.47 1.2.1.3] 1.2.1.47,1.2.1.3 ko00010; Metabolism; Carbohydrate metabolism; Glycolysis / Gluconeogenesis | ko00053; Metabolism; Carbohydrate metabolism; Ascorbate and aldarate metabolism | ko00620; Metabolism; Carbohydrate metabolism; Pyruvate metabolism | ko00071; Metabolism; Lipid metabolism; Fatty acid degradation | ko00561; Metabolism; Lipid metabolism; Glycerolipid metabolism | ko00280; Metabolism; Amino acid metabolism; Valine, leucine and isoleucine degradation | ko00310; Metabolism; Amino acid metabolism; Lysine degradation | ko00330; Metabolism; Amino acid metabolism; Arginine and proline metabolism | ko00340; Metabolism; Amino acid metabolism; Histidine metabolism | ko00380; Metabolism; Amino acid metabolism; Tryptophan metabolism | ko00410; Metabolism; Metabolism of other amino acids; beta-Alanine metabolism}	{Hs4502047; KOG2450 Aldehyde dehydrogenase C Energy production and conversion ;}	{GO:0016491; oxidoreductase activity; molecular_function GO:0008152; NA GO:0055114; oxidation-reduction process; biological_process}	{NA}	{PF00171:Aldehyde dehydrogenase family}
transcript_HQ_P2_transcript1236/f5p0/4679	{XP_015750385.1; PREDICTED: angiopoietin-1 receptor-like [Acropora digitifera]}	{sp|Q02858|TIE2_MOUSE; Angiopoietin-1 receptor OS=Mus musculus GN=Tek PE=1 SV=2}	{adf:107338282; - - - - -}	{Hs4557869; KOG0200 Fibroblast/platelet-derived growth factor receptor and related receptor tyrosine kinases T Signal transduction mechanisms ;}	{GO:0005524; ATP binding; molecular_function GO:0005887; integral to plasma membrane; cellular_component GO:0005261; cation channel activity; molecular_function GO:0015886; heme transport; biological_process GO:0004672; protein kinase activity; molecular_function GO:0032801; receptor catabolic process; biological_process GO:0033644; host cell membrane; cellular_component GO:0017004; cytochrome complex assembly; biological_process GO:0016021; integral to membrane; cellular_component GO:0006468; protein phosphorylation; biological_process GO:0019076; release of virus from host; biological_process}	{NA}	{PF00558:Vpu protein PF06305:Protein of unknown function (DUF1049) PF07714:Protein tyrosine kinase PF00069:Protein kinase domain PF04995:Heme exporter protein D (CcmD)}
transcript_HQ_P2_transcript12360/f3p0/2272	{XP_015775586.1; PREDICTED: uncharacterized protein LOC107353721 isoform X15 [Acropora digitifera]}	{sp|Q704V6|TLR6_BOVIN; Toll-like receptor 6 OS=Bos taurus GN=TLR6 PE=2 SV=1}	{adf:107341757; - - - - -}	{Hs4507527; KOG4641 FOG: Toll/interleukin receptor and related proteins containing LRR and TIR repeats T Signal transduction mechanisms ;}	{GO:0007165; signal transduction; biological_process GO:0005515; protein binding; molecular_function}	{NA}	{PF13676:TIR domain PF01582:TIR domain}
transcript_HQ_P2_transcript12361/f2p0/2276	{XP_015750988.1; PREDICTED: polycomb complex protein BMI-1-A-like [Acropora digitifera]}	{sp|Q5SDR3|BMI1_CHICK; Polycomb complex protein BMI-1 OS=Gallus gallus GN=BMI1 PE=2 SV=1}	{adf:107330970; K11459 PCGF4, BMI1 polycomb group RING finger protein 4 - ko04550; Cellular Processes; Cellular community - eukaryotes; Signaling pathways regulating pluripotency of stem cells | ko05202; Human Diseases; Cancers: Overview; Transcriptional misregulation in cancer | ko05206; Human Diseases; Cancers: Overview; MicroRNAs in cancer}	{Hs20470908; KOG2660 Locus-specific chromosome binding proteins S Function unknown ;}	{GO:0046872; metal ion binding; molecular_function GO:0005515; protein binding; molecular_function GO:0061630; NA GO:0003723; RNA binding; molecular_function GO:0008270; zinc ion binding; molecular_function}	{NA}	{PF11789:Zinc-finger of the MIZ type in Nse subunit PF14634:zinc-RING finger domain PF00097:Zinc finger, C3HC4 type (RING finger) PF16685:zinc RING finger of MSL2 PF03854:P-11 zinc finger PF13639:Ring finger domain PF12678:RING-H2 zinc finger domain}
transcript_HQ_P2_transcript12362/f2p0/2255	{KXJ27682.1; Prolyl endopeptidase [Exaiptasia pallida]}	{sp|P48147|PPCE_HUMAN; Prolyl endopeptidase OS=Homo sapiens GN=PREP PE=1 SV=2}	{sko:100369366; K01322 PREP prolyl oligopeptidase 3.4.21.26 ko04614; Organismal Systems; Endocrine system; Renin-angiotensin system}	{Hs20149545; KOG2237 Predicted serine protease O Posttranslational modification, protein turnover, chaperones ;}	{GO:0070008; serine-type exopeptidase activity; molecular_function GO:0008236; serine-type peptidase activity; molecular_function GO:0004252; serine-type endopeptidase activity; molecular_function GO:0006508; proteolysis; biological_process}	{XM_014930014.1; PREDICTED: Octopus bimaculoides prolyl endopeptidase-like (LOC106880169), mRNA}	{PF00326:Prolyl oligopeptidase family PF02897:Prolyl oligopeptidase, N-terminal beta-propeller domain}
transcript_HQ_P2_transcript12364/f2p0/2264	{KXJ16559.1; hypothetical protein AC249_AIPGENE27217 [Exaiptasia pallida]}	{sp|Q9Y426|CU025_HUMAN; C2 domain-containing protein 2 OS=Homo sapiens GN=C2CD2 PE=1 SV=2}	{adf:107336084; - - - - -}	{NA}	{GO:0005515; protein binding; molecular_function}	{NA}	{PF00168:C2 domain}
transcript_HQ_P2_transcript12365/f2p0/2259	{KXJ13961.1; Centrosomal protein of 41 kDa B [Exaiptasia pallida]}	{sp|A0JPH7|CE41B_XENLA; Centrosomal protein of 41 kDa B OS=Xenopus laevis GN=cep41-b PE=2 SV=1}	{adf:107342811; K16455 CEP41, TSGA14 centrosomal protein CEP41 - -}	{NA}	{NA}	{NA}	{NA}
transcript_HQ_P2_transcript12366/f9p0/2259	{XP_015755781.1; PREDICTED: succinate dehydrogenase [ubiquinone] cytochrome b small subunit A, mitochondrial-like [Acropora digitifera]}	{sp|Q9CXV1|DHSD_MOUSE; Succinate dehydrogenase [ubiquinone] cytochrome b small subunit, mitochondrial OS=Mus musculus GN=Sdhd PE=1 SV=2}	{adf:107335288; K00237 SDHD, SDH4 succinate dehydrogenase (ubiquinone) membrane anchor subunit - ko01200; Metabolism; Global and overview maps; Carbon metabolism | ko00020; Metabolism; Carbohydrate metabolism; Citrate cycle (TCA cycle) | ko00190; Metabolism; Energy metabolism; Oxidative phosphorylation | ko05010; Human Diseases; Neurodegenerative diseases; Alzheimer's disease | ko05012; Human Diseases; Neurodegenerative diseases; Parkinson's disease | ko05016; Human Diseases; Neurodegenerative diseases; Huntington's disease | ko04932; Human Diseases; Endocrine and metabolic diseases; Non-alcoholic fatty liver disease (NAFLD)}	{Hs4506865; KOG4097 Succinate dehydrogenase membrane anchor subunit and related proteins CU Energy production and conversion ; Intracellular trafficking, secretion, and vesicular transport ;}	{NA}	{NA}	{NA}
transcript_HQ_P2_transcript12367/f3p0/2262	{XP_015748849.1; PREDICTED: tetratricopeptide repeat protein 14-like [Acropora digitifera]}	{sp|Q96N46|TTC14_HUMAN; Tetratricopeptide repeat protein 14 OS=Homo sapiens GN=TTC14 PE=1 SV=1}	{ola:101173778; - - - - -}	{NA}	{GO:0003676; nucleic acid binding; molecular_function GO:0006355; regulation of transcription, DNA-dependent; biological_process GO:0005515; protein binding; molecular_function}	{NA}	{PF13374:Tetratricopeptide repeat PF00575:S1 RNA binding domain PF13371:Tetratricopeptide repeat PF00515:Tetratricopeptide repeat PF13176:Tetratricopeptide repeat PF13181:Tetratricopeptide repeat PF13414:TPR repeat PF07818:HCNGP-like protein}
transcript_HQ_P2_transcript12369/f3p0/2264	{XP_015774044.1; PREDICTED: arylsulfatase I-like [Acropora digitifera]}	{sp|Q5FYB0|ARSJ_HUMAN; Arylsulfatase J OS=Homo sapiens GN=ARSJ PE=2 SV=1}	{sko:100377677; K01135 ARSB arylsulfatase B 3.1.6.12 ko00531; Metabolism; Glycan biosynthesis and metabolism; Glycosaminoglycan degradation | ko04142; Cellular Processes; Transport and catabolism; Lysosome}	{Hs4557333; KOG3867 Sulfatase R General function prediction only ;}	{GO:0008484; sulfuric ester hydrolase activity; molecular_function GO:0008152; NA}	{NA}	{PF00884:Sulfatase}
transcript_HQ_P2_transcript1237/f3p0/4671	{KXJ11308.1; ATP-dependent DNA helicase Q4 [Exaiptasia pallida]}	{sp|Q75NR7|RECQ4_MOUSE; ATP-dependent DNA helicase Q4 OS=Mus musculus GN=Recql4 PE=2 SV=2}	{adf:107358001; K10730 RECQL4 ATP-dependent DNA helicase Q4 3.6.4.12 -}	{Hs4759030; KOG0351 ATP-dependent DNA helicase L Replication, recombination and repair ;}	{GO:0004674; protein serine/threonine kinase activity; molecular_function GO:0003676; nucleic acid binding; molecular_function GO:0005524; ATP binding; molecular_function GO:0008270; zinc ion binding; molecular_function}	{NA}	{PF00098:Zinc knuckle PF11629:C terminal SARAH domain of Mst1 PF00270:DEAD/DEAH box helicase}
transcript_HQ_P2_transcript12370/f2p0/2249	{ELT95945.1; hypothetical protein CAPTEDRAFT_219292 [Capitella teleta]}	{sp|Q9BXI6|TB10A_HUMAN; TBC1 domain family member 10A OS=Homo sapiens GN=TBC1D10A PE=1 SV=1}	{nve:NEMVE_v1g247482; - - - - -}	{Hs13994322; KOG2221 PDZ-domain interacting protein EPI64, contains TBC domain U Intracellular trafficking, secretion, and vesicular transport ;}	{NA}	{NA}	{NA}
transcript_HQ_P2_transcript12372/f3p0/2299	{XP_015769685.1; PREDICTED: protein AKTIP homolog [Acropora digitifera]}	{sp|A7RRG3|AKTIP_NEMVE; Protein AKTIP homolog OS=Nematostella vectensis GN=v1g232160 PE=3 SV=1}	{bfo:BRAFLDRAFT_243769; - - - - -}	{Hs11968027; KOG0429 Ubiquitin-conjugating enzyme-related protein Ft1, involved in programmed cell death O Posttranslational modification, protein turnover, chaperones ;}	{NA}	{NA}	{NA}
transcript_HQ_P2_transcript12373/f2p0/2249	{XP_015765381.1; PREDICTED: uncharacterized protein LOC107344245 [Acropora digitifera]}	{NA}	{adf:107336602; - - - - -}	{NA}	{NA}	{NA}	{NA}
transcript_HQ_P2_transcript12374/f9p0/2242	{KXJ24306.1; Proteasome assembly chaperone 2 [Exaiptasia pallida]}	{sp|A7SGU6|PSMG2_NEMVE; Proteasome assembly chaperone 2 OS=Nematostella vectensis GN=psmg2 PE=3 SV=1}	{nve:NEMVE_v1g117792; K11876 PSMG2, PAC2 proteasome assembly chaperone 2 - -}	{Hs9910422; KOG3112 Uncharacterized conserved protein S Function unknown ;}	{NA}	{NA}	{NA}
transcript_HQ_P2_transcript12378/f9p0/2256	{XP_015778988.1; PREDICTED: protein ELC-like [Acropora digitifera]}	{sp|Q99816|TS101_HUMAN; Tumor susceptibility gene 101 protein OS=Homo sapiens GN=TSG101 PE=1 SV=2}	{adf:107336244; K12183 TSG101, STP22, VPS23 ESCRT-I complex subunit TSG101 - ko04144; Cellular Processes; Transport and catabolism; Endocytosis}	{Hs5454140; KOG2391 Vacuolar sorting protein/ubiquitin receptor VPS23 OU Posttranslational modification, protein turnover, chaperones ; Intracellular trafficking, secretion, and vesicular transport ;}	{GO:0008270; zinc ion binding; molecular_function GO:0003723; RNA binding; molecular_function GO:0006464; protein modification process; biological_process GO:0005515; protein binding; molecular_function GO:0046872; metal ion binding; molecular_function GO:0015031; protein transport; biological_process}	{NA}	{PF03854:P-11 zinc finger PF13639:Ring finger domain PF05743:UEV domain PF14634:zinc-RING finger domain PF00097:Zinc finger, C3HC4 type (RING finger)}
transcript_HQ_P2_transcript12379/f11p0/2233	{XP_015771428.1; PREDICTED: zinc finger FYVE domain-containing protein 21-like [Acropora digitifera]}	{sp|D3ZVP7|ZFY21_RAT; Zinc finger FYVE domain-containing protein 21 OS=Rattus norvegicus GN=Zfyve21 PE=3 SV=1}	{adf:107349739; - - - - -}	{NA}	{GO:0046872; metal ion binding; molecular_function}	{XM_002156542.3; PREDICTED: Hydra vulgaris zinc finger FYVE domain-containing protein 21-like (LOC100199753), mRNA}	{PF01363:FYVE zinc finger}
transcript_HQ_P2_transcript1238/f3p0/4644	{XP_015759102.1; PREDICTED: signal transducer and activator of transcription 5B-like isoform X2 [Acropora digitifera]}	{sp|P52632|STA5B_RAT; Signal transducer and activator of transcription 5B OS=Rattus norvegicus GN=Stat5b PE=1 SV=1}	{adf:107338381; K11224 STAT5B signal transducer and activator of transcription 5B - ko04012; Environmental Information Processing; Signal transduction; ErbB signaling pathway | ko04630; Environmental Information Processing; Signal transduction; Jak-STAT signaling pathway | ko04658; Organismal Systems; Immune system; Th1 and Th2 cell differentiation | ko04659; Organismal Systems; Immune system; Th17 cell differentiation | ko04062; Organismal Systems; Immune system; Chemokine signaling pathway | ko04917; Organismal Systems; Endocrine system; Prolactin signaling pathway | ko05200; Human Diseases; Cancers: Overview; Pathways in cancer | ko05203; Human Diseases; Cancers: Overview; Viral carcinogenesis | ko05221; Human Diseases; Cancers: Specific types; Acute myeloid leukemia | ko05220; Human Diseases; Cancers: Specific types; Chronic myeloid leukemia | ko04933; Human Diseases; Endocrine and metabolic diseases; AGE-RAGE signaling pathway in diabetic complications | ko05166; Human Diseases; Infectious diseases: Viral; HTLV-I infection | ko05162; Human Diseases; Infectious diseases: Viral; Measles | ko05161; Human Diseases; Infectious diseases: Viral; Hepatitis B}	{Hs21618344; KOG3667 STAT protein KT Transcription ; Signal transduction mechanisms ;}	{GO:0005685; U1 snRNP; cellular_component GO:0006355; regulation of transcription, DNA-dependent; biological_process GO:0006376; mRNA splice site selection; biological_process GO:0003677; DNA binding; molecular_function GO:0003729; mRNA binding; molecular_function GO:0007165; signal transduction; biological_process}	{NA}	{PF01017:STAT protein, all-alpha domain PF02865:STAT protein, protein interaction domain PF03194:LUC7 N_terminus PF02864:STAT protein, DNA binding domain}
transcript_HQ_P2_transcript12382/f7p0/2242	{XP_015756211.1; PREDICTED: kelch-like protein 18 isoform X2 [Acropora digitifera]}	{sp|G5ED84|KLHL8_CAEEL; Kelch-like protein 8 OS=Caenorhabditis elegans GN=kel-8 PE=1 SV=1}	{adf:107335692; K10464 KLHL28 kelch-like protein 28 - -}	{HsM6005703; KOG4441 Proteins containing BTB/POZ and Kelch domains, involved in regulatory/signal transduction processes TR Signal transduction mechanisms ; General function prediction only ;}	{GO:0005515; protein binding; molecular_function}	{NA}	{PF00651:BTB/POZ domain PF07646:Kelch motif PF01344:Kelch motif}
transcript_HQ_P2_transcript12384/f2p0/2258	{XP_015777122.1; PREDICTED: cytoplasmic polyadenylation element-binding protein 2-like [Acropora digitifera]}	{NA}	{NA}	{NA}	{NA}	{XM_015921636.1; PREDICTED: Acropora digitifera cytoplasmic polyadenylation element-binding protein 2-like (LOC107355119), mRNA}	{NA}
transcript_HQ_P2_transcript12385/f3p0/2271	{XP_015753533.1; PREDICTED: neurogenic locus notch homolog protein 1-like [Acropora digitifera]}	{sp|P10079|FBP1_STRPU; Fibropellin-1 OS=Strongylocentrotus purpuratus GN=EGF1 PE=1 SV=2}	{adf:107333262; K02599 NOTCH1 Notch 1 - ko04330; Environmental Information Processing; Signal transduction; Notch signaling pathway | ko04658; Organismal Systems; Immune system; Th1 and Th2 cell differentiation | ko04919; Organismal Systems; Endocrine system; Thyroid hormone signaling pathway | ko04320; Organismal Systems; Development; Dorso-ventral axis formation | ko05206; Human Diseases; Cancers: Overview; MicroRNAs in cancer | ko05224; Human Diseases; Cancers: Specific types; Breast cancer | ko05020; Human Diseases; Neurodegenerative diseases; Prion diseases | ko01522; Human Diseases; Drug resistance: Antineoplastic; Endocrine resistance}	{7290390; KOG1217 Fibrillins and related proteins containing Ca2+-binding EGF-like domains T Signal transduction mechanisms ;}	{GO:0005515; protein binding; molecular_function GO:0005509; calcium ion binding; molecular_function}	{NA}	{PF00008:EGF-like domain PF07645:Calcium-binding EGF domain}
transcript_HQ_P2_transcript12386/f2p0/2258	{XP_015771383.1; PREDICTED: uncharacterized protein LOC107349711 [Acropora digitifera]}	{NA}	{adf:107330388; - - - - -}	{CE25883; KOG3649 FOG: Kazal-type serine protease inhibitor domain R General function prediction only ;}	{GO:0005515; protein binding; molecular_function GO:0030246; carbohydrate binding; molecular_function GO:0007155; cell adhesion; biological_process}	{NA}	{PF07648:Kazal-type serine protease inhibitor domain PF09458:H-type lectin domain PF00050:Kazal-type serine protease inhibitor domain}
transcript_HQ_P2_transcript12387/f5p0/2259	{XP_001625579.1; predicted protein [Nematostella vectensis]}	{sp|Q5R613|SNX6_PONAB; Sorting nexin-6 OS=Pongo abelii GN=SNX6 PE=2 SV=1}	{nve:NEMVE_v1g247042; - - - - -}	{Hs7657599; KOG1660 Sorting nexin SNX6/TFAF2, contains PX domain V Defense mechanisms ;}	{GO:0035091; phosphatidylinositol binding; molecular_function GO:0015078; hydrogen ion transmembrane transporter activity; molecular_function GO:0045263; proton-transporting ATP synthase complex, coupling factor F(o); cellular_component GO:0015986; ATP synthesis coupled proton transport; biological_process}	{XM_015906614.1; PREDICTED: Acropora digitifera uncharacterized LOC107341205 (LOC107341205), mRNA}	{PF00787:PX domain PF00430:ATP synthase B/B' CF(0)}
transcript_HQ_P2_transcript12388/f4p0/2263	{XP_015767538.1; PREDICTED: Golgi resident protein GCP60-like [Acropora digitifera]}	{sp|Q9H3P7|GCP60_HUMAN; Golgi resident protein GCP60 OS=Homo sapiens GN=ACBD3 PE=1 SV=4}	{nve:NEMVE_v1g111502; - - - - -}	{Hs15826852; KOG3878 Protein involved in maintenance of Golgi structure and ER-Golgi transport U Intracellular trafficking, secretion, and vesicular transport ;}	{GO:0016021; integral to membrane; cellular_component GO:0016485; protein processing; biological_process GO:0000062; fatty-acyl-CoA binding; molecular_function GO:0015630; microtubule cytoskeleton; cellular_component GO:0006810; transport; biological_process GO:0008855; exodeoxyribonuclease VII activity; molecular_function GO:0004190; aspartic-type endopeptidase activity; molecular_function GO:0006270; DNA-dependent DNA replication initiation; biological_process GO:0000226; microtubule cytoskeleton organization; biological_process}	{NA}	{PF05672:MAP7 (E-MAP-115) family PF02601:Exonuclease VII, large subunit PF00887:Acyl CoA binding protein PF01080:Presenilin PF13897:Golgi-dynamics membrane-trafficking PF02724:CDC45-like protein}
transcript_HQ_P2_transcript12392/f8p0/2262	{XP_001639674.1; predicted protein [Nematostella vectensis]}	{sp|Q6PAK3|ANM8_MOUSE; Protein arginine N-methyltransferase 8 OS=Mus musculus GN=Prmt8 PE=1 SV=2}	{adf:107334849; K11434 PRMT1 type I protein arginine methyltransferase 2.1.1.319 ko04068; Environmental Information Processing; Signal transduction; FoxO signaling pathway | ko04922; Organismal Systems; Endocrine system; Glucagon signaling pathway}	{HsM9789979; KOG1499 Protein arginine N-methyltransferase PRMT1 and related enzymes OKT Posttranslational modification, protein turnover, chaperones ; Transcription ; Signal transduction mechanisms ;}	{GO:0008168; methyltransferase activity; molecular_function GO:0006479; protein methylation; biological_process GO:0008152; NA GO:0032259; methylation; biological_process}	{XM_013199976.1; PREDICTED: Anser cygnoides domesticus protein arginine methyltransferase 8 (PRMT8), transcript variant X1, mRNA}	{PF05185:PRMT5 arginine-N-methyltransferase PF01728:FtsJ-like methyltransferase PF05175:Methyltransferase small domain PF08241:Methyltransferase domain}
transcript_HQ_P2_transcript12393/f3p0/2249	{KXJ29702.1; Protein c-ets-1-B [Exaiptasia pallida]}	{sp|P15062|ETS1B_CHICK; Transforming protein p68/c-ets-1 OS=Gallus gallus GN=ETS1 PE=2 SV=1}	{tru:101070060; K02678 ETS, pnt C-ets - ko04014; Environmental Information Processing; Signal transduction; Ras signaling pathway | ko04013; Environmental Information Processing; Signal transduction; MAPK signaling pathway - fly | ko04320; Organismal Systems; Development; Dorso-ventral axis formation | ko05166; Human Diseases; Infectious diseases: Viral; HTLV-I infection}	{Hs4885219; KOG3806 Predicted transcription factor K Transcription ;}	{NA}	{NA}	{NA}
transcript_HQ_P2_transcript12394/f4p0/2264	{XP_015766894.1; PREDICTED: uncharacterized protein LOC107345673 [Acropora digitifera]}	{sp|F1NPG5|CENPT_CHICK; Centromere protein T OS=Gallus gallus GN=CENPT PE=1 SV=2}	{gfr:102032384; K11512 CENPT centromere protein T - -}	{NA}	{GO:0071821; FANCM-MHF complex; cellular_component GO:0003677; DNA binding; molecular_function}	{NA}	{PF15630:CENP-S protein PF00125:Core histone H2A/H2B/H3/H4}
transcript_HQ_P2_transcript12396/f6p0/2239	{XP_015756396.1; PREDICTED: peroxisomal membrane protein PEX13-like, partial [Acropora digitifera]}	{sp|Q0P5B1|PEX13_BOVIN; Peroxisomal membrane protein PEX13 OS=Bos taurus GN=PEX13 PE=2 SV=1}	{adf:107335859; K13344 PEX13 peroxin-13 - ko04146; Cellular Processes; Transport and catabolism; Peroxisome}	{Hs4505723; KOG3875 Peroxisomal biogenesis protein peroxin U Intracellular trafficking, secretion, and vesicular transport ;}	{GO:0005515; protein binding; molecular_function GO:0016560; protein import into peroxisome matrix, docking; biological_process GO:0016021; integral to membrane; cellular_component GO:0005777; peroxisome; cellular_component}	{NA}	{PF14604:Variant SH3 domain PF00018:SH3 domain PF04088:Peroxin 13, N-terminal region}
transcript_HQ_P2_transcript12398/f2p0/2267	{XP_015765220.1; PREDICTED: DNA damage-regulated autophagy modulator protein 1-like [Acropora digitifera]}	{sp|Q5BK09|DRAM2_RAT; DNA damage-regulated autophagy modulator protein 2 OS=Rattus norvegicus GN=Dram2 PE=2 SV=1}	{adf:107344116; - - - - -}	{7290260; KOG4320 Uncharacterized conserved protein S Function unknown ;}	{NA}	{NA}	{NA}
transcript_HQ_P2_transcript124/f3p0/6684	{XP_015763581.1; PREDICTED: mucin-like protein isoform X1 [Acropora digitifera]}	{sp|P07207|NOTCH_DROME; Neurogenic locus Notch protein OS=Drosophila melanogaster GN=N PE=1 SV=3}	{aqu:100631526; K02599 NOTCH1 Notch 1 - ko04330; Environmental Information Processing; Signal transduction; Notch signaling pathway | ko04658; Organismal Systems; Immune system; Th1 and Th2 cell differentiation | ko04919; Organismal Systems; Endocrine system; Thyroid hormone signaling pathway | ko04320; Organismal Systems; Development; Dorso-ventral axis formation | ko05206; Human Diseases; Cancers: Overview; MicroRNAs in cancer | ko05224; Human Diseases; Cancers: Specific types; Breast cancer | ko05020; Human Diseases; Neurodegenerative diseases; Prion diseases | ko01522; Human Diseases; Drug resistance: Antineoplastic; Endocrine resistance}	{7290390; KOG1217 Fibrillins and related proteins containing Ca2+-binding EGF-like domains T Signal transduction mechanisms ;}	{GO:0009986; cell surface; cellular_component GO:0005515; protein binding; molecular_function GO:0005509; calcium ion binding; molecular_function GO:0016020; membrane; cellular_component GO:0007160; cell-matrix adhesion; biological_process}	{NA}	{PF07645:Calcium-binding EGF domain PF00008:EGF-like domain PF06119:Nidogen-like PF06247:Pvs28 EGF domain}
transcript_HQ_P2_transcript12403/f10p0/2257	{KXJ09852.1; Lactadherin [Exaiptasia pallida]}	{sp|Q03146|DDR1_MOUSE; Epithelial discoidin domain-containing receptor 1 OS=Mus musculus GN=Ddr1 PE=2 SV=2}	{adf:107332086; - - - - -}	{Hs7669483; KOG1094 Discoidin domain receptor DDR1 T Signal transduction mechanisms ;}	{NA}	{NA}	{NA}
transcript_HQ_P2_transcript12405/f13p0/2242	{XP_015747411.1; PREDICTED: citrate lyase subunit beta-like protein, mitochondrial [Acropora digitifera]}	{sp|Q8N0X4|CLYBL_HUMAN; Citrate lyase subunit beta-like protein, mitochondrial OS=Homo sapiens GN=CLYBL PE=1 SV=2}	{xma:102235800; K11390 CLYBL citrate lyase subunit beta-like protein 4.1.-.- -}	{NA}	{GO:0003824; NA}	{NA}	{PF03328:HpcH/HpaI aldolase/citrate lyase family}
transcript_HQ_P2_transcript12406/f6p0/2249	{XP_015752758.1; PREDICTED: transmembrane protein 120A-like [Acropora digitifera]}	{sp|Q1LY80|T120B_DANRE; Transmembrane protein 120B OS=Danio rerio GN=tmem120b PE=2 SV=1}	{adf:107332532; - - - - -}	{Hs13994300; KOG4758 Predicted membrane protein R General function prediction only ;}	{GO:0006388; tRNA splicing, via endonucleolytic cleavage and ligation; biological_process GO:0016021; integral to membrane; cellular_component GO:0006886; intracellular protein transport; biological_process GO:0016032; NA GO:0003972; RNA ligase (ATP) activity; molecular_function GO:0008855; exodeoxyribonuclease VII activity; molecular_function GO:0016020; membrane; cellular_component GO:0005524; ATP binding; molecular_function}	{NA}	{PF04508:Viral A-type inclusion protein repeat PF08303:tRNA ligase kinase domain PF05008:Vesicle transport v-SNARE protein N-terminus PF07851:TMPIT-like protein PF02601:Exonuclease VII, large subunit}
transcript_HQ_P2_transcript12408/f3p0/2245	{XP_015747737.1; PREDICTED: dehydrogenase/reductase SDR family member 12-like [Acropora digitifera]}	{sp|A0PJE2|DHR12_HUMAN; Dehydrogenase/reductase SDR family member 12 OS=Homo sapiens GN=DHRS12 PE=2 SV=2}	{ipu:108271702; K11168 DHRS12 dehydrogenase/reductase SDR family member 12 1.1.-.- -}	{Hs13375997; KOG1208 Dehydrogenases with different specificities (related to short-chain alcohol dehydrogenases) Q Secondary metabolites biosynthesis, transport and catabolism ;}	{GO:0003857; 3-hydroxyacyl-CoA dehydrogenase activity; molecular_function GO:0006631; fatty acid metabolic process; biological_process GO:0050662; coenzyme binding; molecular_function GO:0009396; folic acid-containing compound biosynthetic process; biological_process GO:0016491; oxidoreductase activity; molecular_function GO:0003824; NA GO:0004488; methylenetetrahydrofolate dehydrogenase (NADP+) activity; molecular_function GO:0055114; oxidation-reduction process; biological_process}	{NA}	{PF02882:Tetrahydrofolate dehydrogenase/cyclohydrolase, NAD(P)-binding domain PF01370:NAD dependent epimerase/dehydratase family PF02737:3-hydroxyacyl-CoA dehydrogenase, NAD binding domain}
transcript_HQ_P2_transcript12409/f3p0/2253	{XP_015777941.1; PREDICTED: non-POU domain-containing octamer-binding protein-like [Acropora digitifera]}	{sp|P23246|SFPQ_HUMAN; Splicing factor, proline- and glutamine-rich OS=Homo sapiens GN=SFPQ PE=1 SV=2}	{bfo:BRAFLDRAFT_216286; K13219 SFPQ, PSF splicing factor, proline- and glutamine-rich - -}	{Hs4826998; KOG0115 RNA-binding protein p54nrb (RRM superfamily) A RNA processing and modification ;}	{GO:0003723; RNA binding; molecular_function GO:0003676; nucleic acid binding; molecular_function}	{NA}	{PF08777:RNA binding motif PF00076:RNA recognition motif. (a.k.a. RRM, RBD, or RNP domain)}
transcript_HQ_P2_transcript12413/f2p0/2224	{NA}	{NA}	{NA}	{NA}	{NA}	{NA}	{NA}
transcript_HQ_P2_transcript12414/f5p0/2258	{XP_015755188.1; PREDICTED: mitogen-activated protein kinase 4-like [Acropora digitifera]}	{sp|Q61532|MK06_MOUSE; Mitogen-activated protein kinase 6 OS=Mus musculus GN=Mapk6 PE=1 SV=3}	{adf:107334730; K06855 MAPK4_6 mitogen-activated protein kinase 4/6 2.7.11.24 ko04657; Organismal Systems; Immune system; IL-17 signaling pathway}	{Hs4506091; KOG0660 Mitogen-activated protein kinase T Signal transduction mechanisms ;}	{GO:0004672; protein kinase activity; molecular_function GO:0006468; protein phosphorylation; biological_process GO:0016773; phosphotransferase activity, alcohol group as acceptor; molecular_function GO:0016020; membrane; cellular_component GO:0005524; ATP binding; molecular_function}	{NA}	{PF06293:Lipopolysaccharide kinase (Kdo/WaaP) family PF07714:Protein tyrosine kinase PF00069:Protein kinase domain}
transcript_HQ_P2_transcript12415/f7p0/2246	{XP_001641864.1; predicted protein [Nematostella vectensis]}	{sp|Q90YH9|TES_CHICK; Testin OS=Gallus gallus GN=TES PE=2 SV=1}	{adf:107338063; - - - - -}	{Hs7661666; KOG1704 FOG: LIM domain TZR Signal transduction mechanisms ; Cytoskeleton ; General function prediction only ;}	{GO:0008270; zinc ion binding; molecular_function}	{XM_001641814.1; Nematostella vectensis predicted protein (NEMVEDRAFT_v1g158093) partial mRNA}	{PF00412:LIM domain PF06297:PET Domain PF06467:MYM-type Zinc finger with FCS sequence motif}
transcript_HQ_P2_transcript1242/f3p0/4662	{CDJ55914.1; Niemann-Pick C 1 Like [Anemonia viridis]}	{sp|P56941|NPC1_PIG; Niemann-Pick C1 protein OS=Sus scrofa GN=NPC1 PE=2 SV=1}	{dre:553330; K12385 NPC1 Niemann-Pick C1 protein - ko04142; Cellular Processes; Transport and catabolism; Lysosome}	{Hs4557803; KOG1933 Cholesterol transport protein (Niemann-Pick C disease protein) I Lipid transport and metabolism ;}	{GO:0016021; integral to membrane; cellular_component GO:0005215; NA GO:0006810; transport; biological_process GO:0016020; membrane; cellular_component}	{NA}	{PF02460:Patched family PF00873:AcrB/AcrD/AcrF family}
transcript_HQ_P2_transcript12420/f13p0/2246	{XP_012057030.1; PREDICTED: dihydrolipoyllysine-residue acetyltransferase component of pyruvate dehydrogenase complex, mitochondrial [Atta cephalotes]}	{sp|P08461|ODP2_RAT; Dihydrolipoyllysine-residue acetyltransferase component of pyruvate dehydrogenase complex, mitochondrial OS=Rattus norvegicus GN=Dlat PE=1 SV=3}	{nve:NEMVE_v1g227398; K00627 DLAT, aceF, pdhC pyruvate dehydrogenase E2 component (dihydrolipoamide acetyltransferase) 2.3.1.12 ko01200; Metabolism; Global and overview maps; Carbon metabolism | ko00010; Metabolism; Carbohydrate metabolism; Glycolysis / Gluconeogenesis | ko00020; Metabolism; Carbohydrate metabolism; Citrate cycle (TCA cycle) | ko00620; Metabolism; Carbohydrate metabolism; Pyruvate metabolism}	{Hs17458911; KOG0557 Dihydrolipoamide acetyltransferase C Energy production and conversion ;}	{GO:0008152; NA GO:0016746; transferase activity, transferring acyl groups; molecular_function}	{NA}	{PF00198:2-oxoacid dehydrogenases acyltransferase (catalytic domain) PF02817:e3 binding domain}
transcript_HQ_P2_transcript12421/f3p0/2233	{KXJ16520.1; MPN domain-containing protein [Exaiptasia pallida]}	{sp|Q08CH3|MPND_DANRE; MPN domain-containing protein OS=Danio rerio GN=mpnd PE=2 SV=1}	{nve:NEMVE_v1g22327; - - - - -}	{7297828_1; KOG1555 26S proteasome regulatory complex, subunit RPN11 O Posttranslational modification, protein turnover, chaperones ;}	{GO:0005515; protein binding; molecular_function}	{NA}	{PF01398:JAB1/Mov34/MPN/PAD-1 ubiquitin protease}
transcript_HQ_P2_transcript12423/f7p0/2252	{XP_015768140.1; PREDICTED: uncharacterized protein LOC107346813 [Acropora digitifera]}	{NA}	{NA}	{NA}	{GO:0006886; intracellular protein transport; biological_process GO:0016020; membrane; cellular_component}	{XM_015915452.1; PREDICTED: Acropora digitifera diacylglycerol kinase zeta-like (LOC107349317), mRNA}	{PF05008:Vesicle transport v-SNARE protein N-terminus}
transcript_HQ_P2_transcript12425/f3p0/2243	{KXJ29312.1; DnaJ-like subfamily B member 14 [Exaiptasia pallida]}	{sp|Q9QYI4|DJB12_MOUSE; DnaJ homolog subfamily B member 12 OS=Mus musculus GN=Dnajb12 PE=1 SV=2}	{nve:NEMVE_v1g117533; K09518 DNAJB12 DnaJ homolog subfamily B member 12 - ko04141; Genetic Information Processing; Folding, sorting and degradation; Protein processing in endoplasmic reticulum}	{7299832; KOG0714 Molecular chaperone (DnaJ superfamily) O Posttranslational modification, protein turnover, chaperones ;}	{GO:0005515; protein binding; molecular_function}	{XM_011141538.2; PREDICTED: Harpegnathos saltator dnaJ homolog subfamily B member 12 (LOC105183436), mRNA}	{PF00515:Tetratricopeptide repeat PF13174:Tetratricopeptide repeat PF13181:Tetratricopeptide repeat}
transcript_HQ_P2_transcript12426/f2p0/2251	{XP_015779985.1; PREDICTED: zinc finger protein ZIC 3-like [Acropora digitifera]}	{sp|A0JC51|ZIC4_XENLA; Zinc finger protein ZIC 4 OS=Xenopus laevis GN=zic4 PE=2 SV=1}	{pss:102458812; K09225 ZIC4 zinc finger protein ZIC 4 - -}	{Hs6005962; KOG1721 FOG: Zn-finger R General function prediction only ;}	{GO:0046872; metal ion binding; molecular_function GO:0008270; zinc ion binding; molecular_function}	{XM_004606541.2; PREDICTED: Sorex araneus Zic family member 3 (ZIC3), mRNA}	{PF02176:TRAF-type zinc finger PF13465:Zinc-finger double domain PF00096:Zinc finger, C2H2 type}
transcript_HQ_P2_transcript12428/f34p0/2173	{XP_001625767.1; predicted protein [Nematostella vectensis]}	{sp|Q62829|PAK3_RAT; Serine/threonine-protein kinase PAK 3 OS=Rattus norvegicus GN=Pak3 PE=1 SV=1}	{hmg:100205313; K05733 PAK3, MRX30 p21-activated kinase 3 2.7.11.1 ko04014; Environmental Information Processing; Signal transduction; Ras signaling pathway | ko04012; Environmental Information Processing; Signal transduction; ErbB signaling pathway | ko04510; Cellular Processes; Cellular community - eukaryotes; Focal adhesion | ko04810; Cellular Processes; Cell motility; Regulation of actin cytoskeleton | ko04660; Organismal Systems; Immune system; T cell receptor signaling pathway | ko04360; Organismal Systems; Development; Axon guidance | ko05211; Human Diseases; Cancers: Specific types; Renal cell carcinoma}	{Hs4505601; KOG0578 p21-activated serine/threonine protein kinase T Signal transduction mechanisms ;}	{GO:0004672; protein kinase activity; molecular_function GO:0005524; ATP binding; molecular_function GO:0016020; membrane; cellular_component GO:0016773; phosphotransferase activity, alcohol group as acceptor; molecular_function GO:0006468; protein phosphorylation; biological_process}	{XM_015895028.1; PREDICTED: Acropora digitifera serine/threonine-protein kinase PAK 1-like (LOC107330408), partial mRNA}	{PF00069:Protein kinase domain PF07714:Protein tyrosine kinase PF06293:Lipopolysaccharide kinase (Kdo/WaaP) family}
transcript_HQ_P2_transcript12429/f3p0/2227	{XP_015757447.1; PREDICTED: protein GUCD1-like [Acropora digitifera]}	{sp|Q8BZI6|GUCD1_MOUSE; Protein GUCD1 OS=Mus musculus GN=Gucd1 PE=2 SV=2}	{adf:107336882; - - - - -}	{7290330; KOG4621 Uncharacterized conserved protein S Function unknown ;}	{GO:0005524; ATP binding; molecular_function GO:0008233; peptidase activity; molecular_function GO:0016021; integral to membrane; cellular_component GO:0006508; proteolysis; biological_process}	{NA}	{PF03412:Peptidase C39 family}
transcript_HQ_P2_transcript1243/f2p0/4649	{XP_015763247.1; PREDICTED: myosin-9-like, partial [Acropora digitifera]}	{NA}	{pfa:PFD0320c; - - - - -}	{NA}	{NA}	{NA}	{NA}
transcript_HQ_P2_transcript12433/f5p0/2252	{XP_015766820.1; PREDICTED: LOW QUALITY PROTEIN: actin-related protein 8-like [Acropora digitifera]}	{sp|Q1LZF2|ARP8_BOVIN; Actin-related protein 8 OS=Bos taurus GN=ACTR8 PE=2 SV=1}	{apla:101790990; K11673 ACTR8, ARP8, INO80N actin-related protein 8 - -; apla:101790990; K11673 ACTR8, ARP8, INO80N actin-related protein 8 - -}	{7293397; KOG0797 Actin-related protein Z Cytoskeleton ;}	{NA}	{NA}	{NA}
transcript_HQ_P2_transcript12434/f2p0/2266	{XP_015756346.1; PREDICTED: protein phosphatase 1 regulatory inhibitor subunit 16B-like [Acropora digitifera]}	{sp|Q8VHQ3|PP16B_MOUSE; Protein phosphatase 1 regulatory inhibitor subunit 16B OS=Mus musculus GN=Ppp1r16b PE=1 SV=1}	{adf:107335821; - - - - -}	{7294194; KOG0505 Myosin phosphatase, regulatory subunit OT Posttranslational modification, protein turnover, chaperones ; Signal transduction mechanisms ;}	{GO:0005515; protein binding; molecular_function}	{XM_015900885.1; PREDICTED: Acropora digitifera transmembrane prolyl 4-hydroxylase-like (LOC107335847), mRNA}	{PF00023:Ankyrin repeat PF13606:Ankyrin repeat}
transcript_HQ_P2_transcript12435/f2p0/2218	{XP_015770666.1; PREDICTED: protein SERAC1-like isoform X2 [Acropora digitifera]}	{sp|Q5SNQ7|SRAC1_DANRE; Protein SERAC1 OS=Danio rerio GN=serac1 PE=3 SV=1}	{cmk:103178894; - - - - -}	{Hs14249596; KOG2029 Uncharacterized conserved protein S Function unknown ;}	{GO:0016788; hydrolase activity, acting on ester bonds; molecular_function GO:0006629; lipid metabolic process; biological_process GO:0019835; cytolysis; biological_process GO:0005515; protein binding; molecular_function GO:0019076; release of virus from host; biological_process GO:0008374; O-acyltransferase activity; molecular_function}	{NA}	{PF07819:PGAP1-like protein PF06085:Lipoprotein Rz1 precursor PF00514:Armadillo/beta-catenin-like repeat PF02450:Lecithin:cholesterol acyltransferase}
transcript_HQ_P2_transcript12438/f2p0/2260	{KXJ29717.1; G-protein coupled receptor 1 [Exaiptasia pallida]}	{sp|Q54U75|CRLA_DICDI; Cyclic AMP receptor-like protein A OS=Dictyostelium discoideum GN=crlA PE=2 SV=1}	{adf:107328775; - - - - -}	{NA}	{GO:0007186; G-protein coupled receptor protein signaling pathway; biological_process GO:0016021; integral to membrane; cellular_component GO:0004930; G-protein coupled receptor activity; molecular_function}	{NA}	{PF00001:7 transmembrane receptor (rhodopsin family) PF00335:Tetraspanin family PF00002:7 transmembrane receptor (Secretin family)}
transcript_HQ_P2_transcript1244/f2p0/4662	{KXJ28065.1; Dynein heavy chain 7, axonemal [Exaiptasia pallida]}	{sp|Q63170|DYH7_RAT; Dynein heavy chain 7, axonemal OS=Rattus norvegicus GN=Dnah7 PE=2 SV=2}	{nve:NEMVE_v1g161999; K10408 DNAH dynein heavy chain, axonemal - ko05016; Human Diseases; Neurodegenerative diseases; Huntington's disease}	{Hs17864092; KOG3595 Dyneins, heavy chain Z Cytoskeleton ;}	{GO:0007018; microtubule-based movement; biological_process GO:0006355; regulation of transcription, DNA-dependent; biological_process GO:0009424; bacterial-type flagellum hook; cellular_component GO:0030286; dynein complex; cellular_component GO:0003777; microtubule motor activity; molecular_function}	{XM_015897251.1; PREDICTED: Acropora digitifera dynein heavy chain 7, axonemal-like (LOC107332511), mRNA}	{PF04504:Protein of unknown function, DUF573 PF03028:Dynein heavy chain and region D6 of dynein motor PF02465:Flagellar hook-associated protein 2 N-terminus}
transcript_HQ_P2_transcript12442/f3p0/2239	{XP_015770425.1; PREDICTED: uncharacterized protein LOC107348872 isoform X1 [Acropora digitifera]}	{NA}	{adf:107348872; - - - - -}	{NA}	{GO:0006177; GMP biosynthetic process; biological_process GO:0003922; GMP synthase (glutamine-hydrolyzing) activity; molecular_function GO:0005515; protein binding; molecular_function GO:0006164; purine nucleotide biosynthetic process; biological_process GO:0005524; ATP binding; molecular_function}	{NA}	{PF00958:GMP synthase C terminal domain PF01436:NHL repeat}
transcript_HQ_P2_transcript12443/f2p0/2245	{XP_015753601.1; PREDICTED: neurogenic locus Notch protein-like isoform X7 [Acropora digitifera]}	{sp|A2ASQ1|AGRIN_MOUSE; Agrin OS=Mus musculus GN=Agrn PE=1 SV=1}	{adf:107333311; - - - - -}	{Hs22044321; KOG3509 Basement membrane-specific heparan sulfate proteoglycan (HSPG) core protein O Posttranslational modification, protein turnover, chaperones ;}	{GO:0005576; NA GO:0005515; protein binding; molecular_function GO:0004867; serine-type endopeptidase inhibitor activity; molecular_function GO:0030414; peptidase inhibitor activity; molecular_function}	{NA}	{PF00095:WAP-type (Whey Acidic Protein) 'four-disulfide core' PF00014:Kunitz/Bovine pancreatic trypsin inhibitor domain PF07648:Kazal-type serine protease inhibitor domain PF00050:Kazal-type serine protease inhibitor domain}
transcript_HQ_P2_transcript12444/f3p0/2259	{XP_015766430.1; PREDICTED: uncharacterized protein LOC107345241 [Acropora digitifera]}	{NA}	{nve:NEMVE_v1g218210; - - - - -}	{NA}	{GO:0005525; GTP binding; molecular_function GO:0003723; RNA binding; molecular_function GO:0003924; GTPase activity; molecular_function GO:0016020; membrane; cellular_component GO:0005524; ATP binding; molecular_function GO:0003724; RNA helicase activity; molecular_function GO:0006614; SRP-dependent cotranslational protein targeting to membrane; biological_process GO:0016887; ATPase activity; molecular_function}	{NA}	{PF00448:SRP54-type protein, GTPase domain PF05049:Interferon-inducible GTPase (IIGP) PF07728:AAA domain (dynein-related subfamily) PF00910:RNA helicase PF13304:AAA domain, putative AbiEii toxin, Type IV TA system PF03193:Protein of unknown function, DUF258 PF01926:50S ribosome-binding GTPase PF00005:ABC transporter}
transcript_HQ_P2_transcript12445/f17p0/2237	{KXJ15975.1; putative lysosomal cobalamin transporter [Exaiptasia pallida]}	{sp|A7RM45|LMBD1_NEMVE; Probable lysosomal cobalamin transporter OS=Nematostella vectensis GN=v1g160387 PE=3 SV=1}	{adf:107337131; K14617 LMBRD1 LMBR1 domain-containing protein 1 - ko04977; Organismal Systems; Digestive system; Vitamin digestion and absorption}	{NA}	{GO:0009055; NA GO:0016021; integral to membrane; cellular_component}	{NA}	{PF01292:Prokaryotic cytochrome b561}
transcript_HQ_P2_transcript12448/f7p0/2276	{XP_015757634.1; PREDICTED: ADP-ribosylation factor 6 [Acropora digitifera]}	{sp|P26990|ARF6_CHICK; ADP-ribosylation factor 6 OS=Gallus gallus GN=ARF6 PE=2 SV=3}	{adf:107337034; K07941 ARF6 ADP-ribosylation factor 6 - ko04014; Environmental Information Processing; Signal transduction; Ras signaling pathway | ko04072; Environmental Information Processing; Signal transduction; Phospholipase D signaling pathway | ko04144; Cellular Processes; Transport and catabolism; Endocytosis | ko04666; Organismal Systems; Immune system; Fc gamma R-mediated phagocytosis}	{Hs4502211; KOG0071 GTP-binding ADP-ribosylation factor Arf6 (dArf3) U Intracellular trafficking, secretion, and vesicular transport ;}	{GO:0031683; G-protein beta/gamma-subunit complex binding; molecular_function GO:0007186; G-protein coupled receptor protein signaling pathway; biological_process GO:0019001; guanyl nucleotide binding; molecular_function GO:0007264; small GTPase mediated signal transduction; biological_process GO:0003873; 6-phosphofructo-2-kinase activity; molecular_function GO:0006000; fructose metabolic process; biological_process GO:0005524; ATP binding; molecular_function GO:0003924; GTPase activity; molecular_function GO:0005525; GTP binding; molecular_function GO:0004871; signal transducer activity; molecular_function}	{XM_012383225.1; PREDICTED: Bombus impatiens ADP-ribosylation factor 6 (LOC100747844), transcript variant X3, mRNA}	{PF00503:G-protein alpha subunit PF00025:ADP-ribosylation factor family PF01591:6-phosphofructo-2-kinase PF00071:Ras family PF01926:50S ribosome-binding GTPase PF08477:Ras of Complex, Roc, domain of DAPkinase PF04670:Gtr1/RagA G protein conserved region}
transcript_HQ_P2_transcript12449/f8p0/2258	{XP_015758642.1; PREDICTED: transmembrane protein 198-like [Acropora digitifera]}	{sp|Q6DFQ7|TM198_XENTR; Transmembrane protein 198 OS=Xenopus tropicalis GN=tmem198 PE=1 SV=1}	{adf:107337910; - - - - -}	{NA}	{GO:0016021; integral to membrane; cellular_component GO:0006810; transport; biological_process GO:0005524; ATP binding; molecular_function GO:0042626; ATPase activity, coupled to transmembrane movement of substances; molecular_function}	{NA}	{PF06422:CDR ABC transporter}
transcript_HQ_P2_transcript1245/f2p0/4652	{XP_015776435.1; PREDICTED: uncharacterized protein LOC107354463 [Acropora digitifera]}	{NA}	{nve:NEMVE_v1g206217; - - - - -}	{NA}	{NA}	{NA}	{NA}
transcript_HQ_P2_transcript12450/f2p0/2232	{XP_015764977.1; PREDICTED: LOW QUALITY PROTEIN: chromodomain-helicase-DNA-binding protein 7-like [Acropora digitifera]}	{sp|B0R0I6|CHD8_DANRE; Chromodomain-helicase-DNA-binding protein 8 OS=Danio rerio GN=chd8 PE=3 SV=2}	{nve:NEMVE_v1g30104; K14437 CHD7 chromodomain-helicase-DNA-binding protein 7 3.6.4.12 -}	{Hs22047300; KOG0384 Chromodomain-helicase DNA-binding protein K Transcription ;}	{NA}	{XM_015909491.1; PREDICTED: Acropora digitifera chromodomain-helicase-DNA-binding protein 7-like (LOC107343901), mRNA}	{NA}
transcript_HQ_P2_transcript12451/f5p0/2251	{XP_015751591.1; PREDICTED: LOW QUALITY PROTEIN: polyadenylate-binding protein 4-like [Acropora digitifera]}	{sp|P29341|PABP1_MOUSE; Polyadenylate-binding protein 1 OS=Mus musculus GN=Pabpc1 PE=1 SV=2}	{adf:107331510; K13126 PABPC polyadenylate-binding protein - ko03013; Genetic Information Processing; Translation; RNA transport | ko03015; Genetic Information Processing; Translation; mRNA surveillance pathway | ko03018; Genetic Information Processing; Folding, sorting and degradation; RNA degradation}	{Hs4505575; KOG0123 Polyadenylate-binding protein (RRM superfamily) AJ RNA processing and modification ; Translation, ribosomal structure and biogenesis ;}	{GO:0003676; nucleic acid binding; molecular_function}	{XM_016996959.1; PREDICTED: Anolis carolinensis poly(A) binding protein cytoplasmic 1 (pabpc1), transcript variant X2, mRNA}	{PF00076:RNA recognition motif. (a.k.a. RRM, RBD, or RNP domain) PF16367:RNA recognition motif}
transcript_HQ_P2_transcript12455/f4p0/2225	{KXJ18923.1; Mediator of RNA polymerase II transcription subunit 9 [Exaiptasia pallida]}	{sp|Q4V7L5|MED9_XENLA; Mediator of RNA polymerase II transcription subunit 9 OS=Xenopus laevis GN=med9 PE=3 SV=1}	{NA}	{NA}	{GO:0016592; mediator complex; cellular_component GO:0015986; ATP synthesis coupled proton transport; biological_process GO:0000276; mitochondrial proton-transporting ATP synthase complex, coupling factor F(o); cellular_component GO:0001104; RNA polymerase II transcription cofactor activity; molecular_function GO:0015078; hydrogen ion transmembrane transporter activity; molecular_function GO:0006357; regulation of transcription from RNA polymerase II promoter; biological_process}	{NA}	{PF07544:RNA polymerase II transcription mediator complex subunit 9 PF05511:Mitochondrial ATP synthase coupling factor 6}
transcript_HQ_P2_transcript12456/f4p0/2258	{XP_015756574.1; PREDICTED: transmembrane protein 98-like [Acropora digitifera]}	{sp|Q9Y2Y6|TMM98_HUMAN; Transmembrane protein 98 OS=Homo sapiens GN=TMEM98 PE=1 SV=1}	{adf:107336030; - - - - -}	{NA}	{NA}	{NA}	{NA}
transcript_HQ_P2_transcript12458/f2p0/2260	{XP_015755330.1; PREDICTED: KATNB1-like protein 1 [Acropora digitifera]}	{sp|Q9H079|KTBL1_HUMAN; KATNB1-like protein 1 OS=Homo sapiens GN=KATNBL1 PE=1 SV=1}	{adf:107334880; - - - - -}	{NA}	{NA}	{NA}	{NA}
transcript_HQ_P2_transcript12459/f2p0/2257	{XP_015752826.1; PREDICTED: lipopolysaccharide-induced tumor necrosis factor-alpha factor homolog [Acropora digitifera]}	{sp|Q8QGW7|LITAF_CHICK; Lipopolysaccharide-induced tumor necrosis factor-alpha factor homolog OS=Gallus gallus GN=LITAF PE=2 SV=1}	{adf:107332603; K19363 LITAF lipopolysaccharide-induced tumor necrosis factor-alpha factor - ko04142; Cellular Processes; Transport and catabolism; Lysosome}	{NA}	{NA}	{NA}	{NA}
transcript_HQ_P2_transcript12460/f2p0/2249	{XP_015769264.1; PREDICTED: 3-mercaptopyruvate sulfurtransferase-like [Acropora digitifera]}	{sp|P25325|THTM_HUMAN; 3-mercaptopyruvate sulfurtransferase OS=Homo sapiens GN=MPST PE=1 SV=3}	{pbi:103058666; K01011 TST, MPST, sseA thiosulfate/3-mercaptopyruvate sulfurtransferase [EC:2.8.1.1 2.8.1.2] 2.8.1.1,2.8.1.2 ko00920; Metabolism; Energy metabolism; Sulfur metabolism | ko00270; Metabolism; Amino acid metabolism; Cysteine and methionine metabolism | ko04122; Genetic Information Processing; Folding, sorting and degradation; Sulfur relay system}	{Hs13489091; KOG1529 Mercaptopyruvate sulfurtransferase/thiosulfate sulfurtransferase V Defense mechanisms ;}	{NA}	{NA}	{NA}
transcript_HQ_P2_transcript12461/f11p0/2255	{KXJ26554.1; tRNA-dihydrouridine(16/17) synthase [NAD(P)(+)]-like [Exaiptasia pallida]}	{sp|Q6P1R4|DUS1L_HUMAN; tRNA-dihydrouridine(16/17) synthase [NAD(P)(+)]-like OS=Homo sapiens GN=DUS1L PE=1 SV=1}	{cmk:103175471; K05542 DUS1 tRNA-dihydrouridine synthase 1 1.3.1.88 -}	{7296234; KOG2335 tRNA-dihydrouridine synthase J Translation, ribosomal structure and biogenesis ;}	{GO:0018580; nitronate monooxygenase activity; molecular_function GO:0017150; tRNA dihydrouridine synthase activity; molecular_function GO:0055114; oxidation-reduction process; biological_process GO:0009607; response to biotic stimulus; biological_process GO:0000105; histidine biosynthetic process; biological_process GO:0008033; tRNA processing; biological_process GO:0050660; flavin adenine dinucleotide binding; molecular_function GO:0006355; regulation of transcription, DNA-dependent; biological_process}	{NA}	{PF03060:Nitronate monooxygenase PF01207:Dihydrouridine synthase (Dus) PF04309:Glycerol-3-phosphate responsive antiterminator PF00977:Histidine biosynthesis protein}
transcript_HQ_P2_transcript12463/f4p0/2244	{XP_015748802.1; PREDICTED: fatty acid desaturase 6-like isoform X2 [Acropora digitifera]}	{sp|Q8N9I5|FADS6_HUMAN; Fatty acid desaturase 6 OS=Homo sapiens GN=FADS6 PE=2 SV=2}	{fab:101816976; K12419 FADS6 fatty acid desaturase 6 1.14.19.- -}	{NA}	{GO:0006629; lipid metabolic process; biological_process}	{NA}	{PF00487:Fatty acid desaturase}
transcript_HQ_P2_transcript12464/f2p0/2250	{XP_015778644.1; PREDICTED: uncharacterized protein LOC107356557 [Acropora digitifera]}	{NA}	{nve:NEMVE_v1g198641; - - - - -}	{NA}	{GO:0009405; pathogenesis; biological_process GO:0005576; NA}	{NA}	{PF01117:Aerolysin toxin}
transcript_HQ_P2_transcript12466/f25p0/2247	{KXJ29108.1; Transmembrane protein 248 [Exaiptasia pallida]}	{sp|Q5BKX0|TM248_DANRE; Transmembrane protein 248 OS=Danio rerio GN=tmem248 PE=2 SV=1}	{sko:100374117; - - - - -}	{NA}	{NA}	{NA}	{NA}
transcript_HQ_P2_transcript12468/f3p0/2256	{KXJ18130.1; COMM domain-containing protein 9 [Exaiptasia pallida]}	{sp|Q9P000|COMD9_HUMAN; COMM domain-containing protein 9 OS=Homo sapiens GN=COMMD9 PE=1 SV=2}	{aqu:100637454; - - - - -}	{NA}	{GO:0003677; DNA binding; molecular_function GO:0006260; DNA replication; biological_process GO:0003887; DNA-directed DNA polymerase activity; molecular_function GO:0009360; DNA polymerase III complex; cellular_component}	{NA}	{PF09115:DNA polymerase III, delta subunit, C terminal}
transcript_HQ_P2_transcript12469/f30p0/2241	{KXJ15043.1; Major facilitator superfamily domain-containing protein 1 [Exaiptasia pallida]}	{sp|Q32LQ6|MFSD1_DANRE; Major facilitator superfamily domain-containing protein 1 OS=Danio rerio GN=mfsd1 PE=2 SV=1}	{nve:NEMVE_v1g123420; - - - - -}	{Hs12232393; KOG4686 Predicted sugar transporter G Carbohydrate transport and metabolism ;}	{GO:0055085; transmembrane transport; biological_process GO:0016021; integral to membrane; cellular_component}	{NA}	{PF07690:Major Facilitator Superfamily}
transcript_HQ_P2_transcript12471/f2p0/2241	{XP_015753743.1; PREDICTED: transcriptional coactivator YAP1-like [Acropora digitifera]}	{sp|H2LBU8|YAP1_ORYLA; Transcriptional coactivator YAP1 OS=Oryzias latipes GN=yap1 PE=1 SV=2}	{adf:107333437; K16687 YAP1, Yki transcriptional coactivator YAP1 - ko04390; Environmental Information Processing; Signal transduction; Hippo signaling pathway | ko04391; Environmental Information Processing; Signal transduction; Hippo signaling pathway - fly | ko04392; Environmental Information Processing; Signal transduction; Hippo signaling pathway -multiple species}	{Hs5174751; KOG0940 Ubiquitin protein ligase RSP5/NEDD4 O Posttranslational modification, protein turnover, chaperones ;}	{GO:0005515; protein binding; molecular_function}	{NA}	{PF00397:WW domain}
transcript_HQ_P2_transcript12472/f2p0/2238	{KXJ16906.1; Inositol 1,4,5-trisphosphate receptor type 1 [Exaiptasia pallida]}	{sp|Q8WSR4|ITPR_PATPE; Inositol 1,4,5-trisphosphate receptor OS=Patiria pectinifera GN=IP3R PE=1 SV=1}	{nve:NEMVE_v1g244707; K04958 ITPR1 inositol 1,4,5-triphosphate receptor type 1 - ko04371; Environmental Information Processing; Signal transduction; Apelin signaling pathway | ko04020; Environmental Information Processing; Signal transduction; Calcium signaling pathway | ko04070; Environmental Information Processing; Signal transduction; Phosphatidylinositol signaling system | ko04022; Environmental Information Processing; Signal transduction; cGMP-PKG signaling pathway | ko04140; Cellular Processes; Transport and catabolism; Autophagy - animal | ko04114; Cellular Processes; Cell growth and death; Oocyte meiosis | ko04210; Cellular Processes; Cell growth and death; Apoptosis | ko04540; Cellular Processes; Cellular community - eukaryotes; Gap junction | ko04611; Organismal Systems; Immune system; Platelet activation | ko04621; Organismal Systems; Immune system; NOD-like receptor signaling pathway | ko04922; Organismal Systems; Endocrine system; Glucagon signaling pathway | ko04912; Organismal Systems; Endocrine system; GnRH signaling pathway | ko04915; Organismal Systems; Endocrine system; Estrogen signaling pathway | ko04921; Organismal Systems; Endocrine system; Oxytocin signaling pathway | ko04918; Organismal Systems; Endocrine system; Thyroid hormone synthesis | ko04924; Organismal Systems; Endocrine system; Renin secretion | ko04925; Organismal Systems; Endocrine system; Aldosterone synthesis and secretion | ko04270; Organismal Systems; Circulatory system; Vascular smooth muscle contraction | ko04970; Organismal Systems; Digestive system; Salivary secretion | ko04971; Organismal Systems; Digestive system; Gastric acid secretion | ko04972; Organismal Systems; Digestive system; Pancreatic secretion | ko04724; Organismal Systems; Nervous system; Glutamatergic synapse | ko04725; Organismal Systems; Nervous system; Cholinergic synapse | ko04728; Organismal Systems; Nervous system; Dopaminergic synapse | ko04726; Organismal Systems; Nervous system; Serotonergic synapse | ko04720; Organismal Systems; Nervous system; Long-term potentiation | ko04730; Organismal Systems; Nervous system; Long-term depression | ko04723; Organismal Systems; Nervous system; Retrograde endocannabinoid signaling | ko04745; Organismal Systems; Sensory system; Phototransduction - fly | ko04750; Organismal Systems; Sensory system; Inflammatory mediator regulation of TRP channels | ko04713; Organismal Systems; Environmental adaptation; Circadian entrainment | ko05205; Human Diseases; Cancers: Overview; Proteoglycans in cancer | ko05010; Human Diseases; Neurodegenerative diseases; Alzheimer's disease | ko05016; Human Diseases; Neurodegenerative diseases; Huntington's disease}	{Hs10835023; KOG3533 Inositol 1,4,5-trisphosphate receptor T Signal transduction mechanisms ;}	{GO:0016020; membrane; cellular_component GO:0005262; calcium channel activity; molecular_function GO:0070588; calcium ion transmembrane transport; biological_process}	{XM_015910488.1; PREDICTED: Acropora digitifera inositol 1,4,5-trisphosphate receptor type 1-like (LOC107344803), mRNA}	{PF02815:MIR domain PF01365:RIH domain}
transcript_HQ_P2_transcript12473/f24p0/2165	{XP_015751272.1; PREDICTED: uncharacterized protein LOC107331233 [Acropora digitifera]}	{NA}	{adf:107331233; - - - - -}	{NA}	{NA}	{NA}	{NA}
transcript_HQ_P2_transcript12475/f8p0/2223	{XP_015779835.1; PREDICTED: GTP-binding protein Rheb-like [Acropora digitifera]}	{sp|Q15382|RHEB_HUMAN; GTP-binding protein Rheb OS=Homo sapiens GN=RHEB PE=1 SV=1}	{nvi:100113870; K07208 RHEB Ras homolog enriched in brain - ko04072; Environmental Information Processing; Signal transduction; Phospholipase D signaling pathway | ko04151; Environmental Information Processing; Signal transduction; PI3K-Akt signaling pathway | ko04152; Environmental Information Processing; Signal transduction; AMPK signaling pathway | ko04150; Environmental Information Processing; Signal transduction; mTOR signaling pathway | ko04140; Cellular Processes; Transport and catabolism; Autophagy - animal | ko04910; Organismal Systems; Endocrine system; Insulin signaling pathway | ko04919; Organismal Systems; Endocrine system; Thyroid hormone signaling pathway | ko04211; Organismal Systems; Aging; Longevity regulating pathway | ko05231; Human Diseases; Cancers: Overview; Choline metabolism in cancer}	{Hs5032041; KOG0395 Ras-related GTPase R General function prediction only ;}	{GO:0003924; GTPase activity; molecular_function GO:0005525; GTP binding; molecular_function GO:0007264; small GTPase mediated signal transduction; biological_process}	{NA}	{PF08477:Ras of Complex, Roc, domain of DAPkinase PF04670:Gtr1/RagA G protein conserved region PF01926:50S ribosome-binding GTPase PF03193:Protein of unknown function, DUF258 PF00071:Ras family PF00025:ADP-ribosylation factor family}
transcript_HQ_P2_transcript12476/f3p0/2239	{KXJ18570.1; hypothetical protein AC249_AIPGENE8984 [Exaiptasia pallida]}	{NA}	{adf:107338333; - - - - -}	{NA}	{NA}	{NA}	{NA}
transcript_HQ_P2_transcript12477/f2p0/2230	{KXJ08623.1; Alpha/beta hydrolase domain-containing protein 13 [Exaiptasia pallida]}	{sp|Q7L211|ABHDD_HUMAN; Protein ABHD13 OS=Homo sapiens GN=ABHD13 PE=2 SV=1}	{adf:107336806; K06889 K06889 uncharacterized protein - -}	{7295869; KOG4391 Predicted alpha/beta hydrolase BEM46 R General function prediction only ;}	{GO:0016788; hydrolase activity, acting on ester bonds; molecular_function GO:0016787; hydrolase activity; molecular_function GO:0008152; NA GO:0006508; proteolysis; biological_process GO:0006629; lipid metabolic process; biological_process GO:0008236; serine-type peptidase activity; molecular_function}	{NA}	{PF07819:PGAP1-like protein PF02129:X-Pro dipeptidyl-peptidase (S15 family) PF01738:Dienelactone hydrolase family PF01764:Lipase (class 3) PF07859:alpha/beta hydrolase fold PF02230:Phospholipase/Carboxylesterase PF00326:Prolyl oligopeptidase family}
transcript_HQ_P2_transcript12478/f6p0/2237	{XP_015763219.1; PREDICTED: LOW QUALITY PROTEIN: septin-2-like [Acropora digitifera]}	{sp|P42207|SEPT1_DROME; Septin-1 OS=Drosophila melanogaster GN=Sep1 PE=1 SV=1}	{soc:105197428; K16942 SEPT2 septin 2 - ko05100; Human Diseases; Infectious diseases: Bacterial; Bacterial invasion of epithelial cells}	{7295512; KOG2655 Septin family protein (P-loop GTPase) DZU Cell cycle control, cell division, chromosome partitioning ; Cytoskeleton ; Intracellular trafficking, secretion, and vesicular transport ;}	{GO:0003924; GTPase activity; molecular_function GO:0016887; ATPase activity; molecular_function GO:0005524; ATP binding; molecular_function GO:0007264; small GTPase mediated signal transduction; biological_process GO:0005525; GTP binding; molecular_function}	{XM_003218315.3; PREDICTED: Anolis carolinensis septin 2 (sept2), mRNA}	{PF01926:50S ribosome-binding GTPase PF00735:Septin PF00005:ABC transporter PF00071:Ras family PF03193:Protein of unknown function, DUF258 PF08477:Ras of Complex, Roc, domain of DAPkinase PF04670:Gtr1/RagA G protein conserved region PF04548:AIG1 family}
transcript_HQ_P2_transcript12479/f4p0/2239	{KXJ25204.1; Ankyrin repeat domain-containing protein 39 [Exaiptasia pallida]}	{sp|Q9D2X0|ANR39_MOUSE; Ankyrin repeat domain-containing protein 39 OS=Mus musculus GN=Ankrd39 PE=1 SV=1}	{ola:101162533; - - - - -}	{Hs7706007; KOG0504 FOG: Ankyrin repeat R General function prediction only ;}	{GO:0005515; protein binding; molecular_function}	{NA}	{PF00023:Ankyrin repeat PF13606:Ankyrin repeat}
transcript_HQ_P2_transcript1248/f3p0/4655	{XP_015776435.1; PREDICTED: uncharacterized protein LOC107354463 [Acropora digitifera]}	{NA}	{nve:NEMVE_v1g206217; - - - - -}	{NA}	{NA}	{NA}	{NA}
transcript_HQ_P2_transcript12480/f2p0/2261	{XP_015778213.1; PREDICTED: uncharacterized protein LOC107356075 isoform X2 [Acropora digitifera]}	{NA}	{adf:107356075; - - - - -}	{NA}	{GO:0009312; oligosaccharide biosynthetic process; biological_process GO:0016758; transferase activity, transferring hexosyl groups; molecular_function GO:0009877; nodulation; biological_process}	{NA}	{PF05830:Nodulation protein Z (NodZ)}
transcript_HQ_P2_transcript12481/f3p0/2237	{KXJ27289.1; Proteasome subunit alpha type-7-A [Exaiptasia pallida]}	{sp|Q9PTW9|PSA7_CARAU; Proteasome subunit alpha type-7 OS=Carassius auratus GN=psma7 PE=2 SV=1}	{nve:NEMVE_v1g179894; K02731 PSMA7 20S proteasome subunit alpha 4 3.4.25.1 ko03050; Genetic Information Processing; Folding, sorting and degradation; Proteasome}	{Hs4506189; KOG0183 20S proteasome, regulatory subunit alpha type PSMA7/PRE6 O Posttranslational modification, protein turnover, chaperones ;}	{GO:0004175; endopeptidase activity; molecular_function GO:0005839; proteasome core complex; cellular_component GO:0019773; proteasome core complex, alpha-subunit complex; cellular_component GO:0006511; ubiquitin-dependent protein catabolic process; biological_process GO:0051603; proteolysis involved in cellular protein catabolic process; biological_process GO:0004298; threonine-type endopeptidase activity; molecular_function}	{XM_015372495.1; PREDICTED: Cyprinodon variegatus proteasome subunit alpha 8 (psma8), mRNA}	{PF10584:Proteasome subunit A N-terminal signature PF00227:Proteasome subunit}
transcript_HQ_P2_transcript12483/f2p0/2250	{KXJ16122.1; Lysine-specific demethylase 8 [Exaiptasia pallida]}	{sp|B2GUS6|KDM8_XENTR; Lysine-specific demethylase 8 OS=Xenopus tropicalis GN=kdm8 PE=2 SV=1}	{sko:100367652; K10277 KDM8, JMJD5 lysine-specific demethylase 8 1.14.11.27 -}	{At3g20810; KOG2132 Uncharacterized conserved protein, contains JmjC domain BT Chromatin structure and dynamics ; Signal transduction mechanisms ;}	{NA}	{NA}	{NA}
transcript_HQ_P2_transcript12484/f4p0/2239	{XP_015753563.1; PREDICTED: molybdate-anion transporter-like isoform X2 [Acropora digitifera]}	{sp|Q0VC03|MFSD5_BOVIN; Molybdate-anion transporter OS=Bos taurus GN=MFSD5 PE=2 SV=1}	{adf:107333291; - - - - -}	{Hs14249648; KOG4332 Predicted sugar transporter G Carbohydrate transport and metabolism ;}	{GO:0055085; transmembrane transport; biological_process GO:0015098; molybdate ion transmembrane transporter activity; molecular_function GO:0015689; molybdate ion transport; biological_process GO:0016021; integral to membrane; cellular_component}	{XM_015898077.1; PREDICTED: Acropora digitifera molybdate-anion transporter-like (LOC107333291), transcript variant X2, mRNA}	{PF05631:Sugar-tranasporters, 12 TM PF07690:Major Facilitator Superfamily}
transcript_HQ_P2_transcript12488/f2p0/2243	{XP_015775208.1; PREDICTED: tolloid-like protein 2 [Acropora digitifera]}	{sp|Q8JI28|TLL1_XENLA; Tolloid-like protein 1 OS=Xenopus laevis GN=tll1 PE=1 SV=1}	{crg:105327358; K14616 CUBN cubilin - ko04977; Organismal Systems; Digestive system; Vitamin digestion and absorption}	{7301198; KOG3714 Meprin A metalloprotease O Posttranslational modification, protein turnover, chaperones ;}	{NA}	{NA}	{NA}
transcript_HQ_P2_transcript1249/f4p0/4645	{KXJ22379.1; Non-lysosomal glucosylceramidase [Exaiptasia pallida]}	{NA}	{sre:PTSG_11966; - - - - -}	{At1g33700; KOG2119 Predicted bile acid beta-glucosidase G Carbohydrate transport and metabolism ;}	{GO:0004553; hydrolase activity, hydrolyzing O-glycosyl compounds; molecular_function}	{XR_001561216.1; PREDICTED: Acropora digitifera uncharacterized LOC107330263 (LOC107330263), transcript variant X1, ncRNA}	{PF04685:Glycosyl-hydrolase family 116, catalytic region}
transcript_HQ_P2_transcript12490/f12p0/2203	{XP_015768208.1; PREDICTED: caspase-3-like [Acropora digitifera]}	{sp|O89110|CASP8_MOUSE; Caspase-8 OS=Mus musculus GN=Casp8 PE=1 SV=1}	{spu:594735; - - - - -}	{Hs15718706; KOG3573 Caspase, apoptotic cysteine protease D Cell cycle control, cell division, chromosome partitioning ;}	{GO:0042981; regulation of apoptosis; biological_process}	{NA}	{PF00619:Caspase recruitment domain}
transcript_HQ_P2_transcript12491/f3p0/2239	{XP_015761171.1; PREDICTED: uncharacterized protein LOC107340331 isoform X2 [Acropora digitifera]}	{NA}	{nve:NEMVE_v1g244569; - - - - -}	{NA}	{NA}	{NA}	{NA}
transcript_HQ_P2_transcript12492/f26p0/2235	{XP_015747282.1; PREDICTED: WD repeat-containing protein 70-like [Acropora digitifera]}	{sp|Q0VA16|WDR70_XENTR; WD repeat-containing protein 70 OS=Xenopus tropicalis GN=wdr70 PE=2 SV=1}	{nve:NEMVE_v1g85299; - - - - -}	{Hs8922301; KOG0772 Uncharacterized conserved protein, contains WD40 repeat S Function unknown ;}	{GO:0005515; protein binding; molecular_function GO:0005634; nucleus; cellular_component GO:0008270; zinc ion binding; molecular_function}	{NA}	{PF06524:NOA36 protein PF00400:WD domain, G-beta repeat}
transcript_HQ_P2_transcript12494/f9p0/2252	{XP_019857129.1; PREDICTED: uncharacterized protein LOC105314214 isoform X2 [Amphimedon queenslandica]}	{sp|Q552Z6|GTPA_DICDI; GTP-binding protein A OS=Dictyostelium discoideum GN=gtpA PE=3 SV=1}	{aqu:105314214; - - - - -}	{NA}	{GO:0005524; ATP binding; molecular_function GO:0016020; membrane; cellular_component GO:0006810; transport; biological_process GO:0008134; transcription factor binding; molecular_function GO:0002949; NA GO:0006355; regulation of transcription, DNA-dependent; biological_process GO:0016887; ATPase activity; molecular_function GO:0005525; GTP binding; molecular_function GO:0003924; GTPase activity; molecular_function}	{NA}	{PF01695:IstB-like ATP binding protein PF00004:ATPase family associated with various cellular activities (AAA) PF00437:Type II/IV secretion system protein PF02421:Ferrous iron transport protein B PF00158:Sigma-54 interaction domain PF00005:ABC transporter PF00735:Septin PF01926:50S ribosome-binding GTPase PF04548:AIG1 family PF02367:Threonylcarbamoyl adenosine biosynthesis protein TsaE PF05049:Interferon-inducible GTPase (IIGP) PF03193:Protein of unknown function, DUF258}
transcript_HQ_P2_transcript12495/f8p0/2243	{XP_015776506.1; PREDICTED: secreted frizzled-related protein 3-like [Acropora digitifera]}	{sp|Q5RF67|SFRP3_PONAB; Secreted frizzled-related protein 3 OS=Pongo abelii GN=FRZB PE=2 SV=1}	{adf:107354535; - - - - -}	{Hs4503789; KOG3577 Smoothened and related G-protein-coupled receptors T Signal transduction mechanisms ;}	{GO:0005515; protein binding; molecular_function}	{NA}	{PF01392:Fz domain}
transcript_HQ_P2_transcript12496/f3p0/2226	{XP_015769662.1; PREDICTED: uncharacterized aarF domain-containing protein kinase 5-like [Acropora digitifera]}	{sp|Q80V03|ADCK5_MOUSE; Uncharacterized aarF domain-containing protein kinase 5 OS=Mus musculus GN=Adck5 PE=2 SV=2}	{nve:NEMVE_v1g179780; K08869 ADCK, ABC1 aarF domain-containing kinase - -}	{7294748; KOG1235 Predicted unusual protein kinase R General function prediction only ;}	{GO:0004672; protein kinase activity; molecular_function GO:0006468; protein phosphorylation; biological_process GO:0005524; ATP binding; molecular_function}	{NA}	{PF00069:Protein kinase domain}
transcript_HQ_P2_transcript12497/f6p0/2215	{XP_015759056.1; PREDICTED: uncharacterized protein LOC107338333 [Acropora digitifera]}	{NA}	{adf:107338333; - - - - -}	{NA}	{NA}	{NA}	{NA}
transcript_HQ_P2_transcript12499/f24p0/2230	{KXJ26656.1; Splicing factor U2AF 65 kDa subunit [Exaiptasia pallida]}	{sp|P26368|U2AF2_HUMAN; Splicing factor U2AF 65 kDa subunit OS=Homo sapiens GN=U2AF2 PE=1 SV=4}	{nve:NEMVE_v1g228171; K12837 U2AF2 splicing factor U2AF 65 kDa subunit - ko03040; Genetic Information Processing; Transcription; Spliceosome}	{Hs6005926; KOG0120 Splicing factor U2AF, large subunit (RRM superfamily) A RNA processing and modification ;}	{GO:0003676; nucleic acid binding; molecular_function}	{XM_015894500.1; PREDICTED: Acropora digitifera splicing factor U2AF 65 kDa subunit-like (LOC107329834), mRNA}	{PF00076:RNA recognition motif. (a.k.a. RRM, RBD, or RNP domain) PF16367:RNA recognition motif}
transcript_HQ_P2_transcript125/f2p0/6634	{XP_015751362.1; PREDICTED: uncharacterized protein LOC107331304 [Acropora digitifera]}	{sp|P10079|FBP1_STRPU; Fibropellin-1 OS=Strongylocentrotus purpuratus GN=EGF1 PE=1 SV=2}	{adf:107331304; K02599 NOTCH1 Notch 1 - ko04330; Environmental Information Processing; Signal transduction; Notch signaling pathway | ko04658; Organismal Systems; Immune system; Th1 and Th2 cell differentiation | ko04919; Organismal Systems; Endocrine system; Thyroid hormone signaling pathway | ko04320; Organismal Systems; Development; Dorso-ventral axis formation | ko05206; Human Diseases; Cancers: Overview; MicroRNAs in cancer | ko05224; Human Diseases; Cancers: Specific types; Breast cancer | ko05020; Human Diseases; Neurodegenerative diseases; Prion diseases | ko01522; Human Diseases; Drug resistance: Antineoplastic; Endocrine resistance}	{7290390; KOG1217 Fibrillins and related proteins containing Ca2+-binding EGF-like domains T Signal transduction mechanisms ;}	{GO:0005515; protein binding; molecular_function GO:0009986; cell surface; cellular_component GO:0005509; calcium ion binding; molecular_function GO:0016020; membrane; cellular_component}	{NA}	{PF06247:Pvs28 EGF domain PF00008:EGF-like domain PF07645:Calcium-binding EGF domain}
transcript_HQ_P2_transcript12500/f3p0/2257	{XP_015750018.1; PREDICTED: intraflagellar transport protein 25 homolog [Acropora digitifera]}	{sp|Q9Y547|IFT25_HUMAN; Intraflagellar transport protein 25 homolog OS=Homo sapiens GN=HSPB11 PE=1 SV=1}	{adf:107335205; K19369 HSPB11 heat shock protein beta-11 - -}	{Hs7706383; KOG3437 Anaphase-promoting complex (APC), subunit 10 DO Cell cycle control, cell division, chromosome partitioning ; Posttranslational modification, protein turnover, chaperones ;}	{NA}	{NA}	{NA}
transcript_HQ_P2_transcript12501/f3p0/2245	{XP_015775611.1; PREDICTED: uncharacterized protein LOC107353744 [Acropora digitifera]}	{sp|Q9HJM2|TF2B2_THEAC; Transcription initiation factor IIB 2 OS=Thermoplasma acidophilum (strain ATCC 25905 / DSM 1728 / JCM 9062 / NBRC 15155 / AMRC-C165) GN=tfbB PE=3 SV=1}	{ppac:PAP_03030; K03124 TFIIB, GTF2B, SUA7, tfb transcription initiation factor TFIIB - ko03022; Genetic Information Processing; Transcription; Basal transcription factors | ko05203; Human Diseases; Cancers: Overview; Viral carcinogenesis | ko05169; Human Diseases; Infectious diseases: Viral; Epstein-Barr virus infection; ppac:PAP_03030; K03124 TFIIB, GTF2B, SUA7, tfb transcription initiation factor TFIIB - ko03022; Genetic Information Processing; Transcription; Basal transcription factors | ko05203; Human Diseases; Cancers: Overview; Viral carcinogenesis | ko05169; Human Diseases; Infectious diseases: Viral; Epstein-Barr virus infection}	{NA}	{GO:0003911; DNA ligase (NAD+) activity; molecular_function GO:0006260; DNA replication; biological_process GO:0017025; TBP-class protein binding; molecular_function GO:0006281; DNA repair; biological_process}	{NA}	{PF00382:Transcription factor TFIIB repeat PF03119:NAD-dependent DNA ligase C4 zinc finger domain}
transcript_HQ_P2_transcript12502/f4p0/2251	{XP_015759858.1; PREDICTED: ER lumen protein-retaining receptor 2-like isoform X2 [Acropora digitifera]}	{sp|P33947|ERD22_HUMAN; ER lumen protein-retaining receptor 2 OS=Homo sapiens GN=KDELR2 PE=1 SV=1}	{nve:NEMVE_v1g236409; K10949 KDELR ER lumen protein retaining receptor - ko05110; Human Diseases; Infectious diseases: Bacterial; Vibrio cholerae infection}	{Hs5803050; KOG3106 ER lumen protein retaining receptor U Intracellular trafficking, secretion, and vesicular transport ;}	{GO:0006621; protein retention in ER lumen; biological_process GO:0046923; ER retention sequence binding; molecular_function GO:0016021; integral to membrane; cellular_component}	{XM_015904372.1; PREDICTED: Acropora digitifera ER lumen protein-retaining receptor 2-like (LOC107339129), transcript variant X2, mRNA}	{PF00810:ER lumen protein retaining receptor}
transcript_HQ_P2_transcript12504/f2p0/2234	{ADG44982.1; hypothetical protein [Acropora millepora]}	{sp|Q58A42|DD3_DICDI; Protein DD3-3 OS=Dictyostelium discoideum GN=DD3-3 PE=2 SV=1}	{adf:107348693; - - - - -}	{NA}	{NA}	{JN631093.1; Acropora millepora clone B15 hypothetical protein pB62_1 mRNA, complete cds}	{NA}
transcript_HQ_P2_transcript12505/f3p0/2242	{XP_001641815.1; predicted protein [Nematostella vectensis]}	{sp|P50429|ARSB_MOUSE; Arylsulfatase B OS=Mus musculus GN=Arsb PE=1 SV=3}	{bfo:BRAFLDRAFT_57230; - - - - -}	{7303418; KOG3867 Sulfatase R General function prediction only ;}	{GO:0003824; NA GO:0008484; sulfuric ester hydrolase activity; molecular_function GO:0008152; NA}	{NA}	{PF01663:Type I phosphodiesterase / nucleotide pyrophosphatase PF00884:Sulfatase}
transcript_HQ_P2_transcript12507/f8p0/2232	{XP_015762421.1; PREDICTED: developmentally-regulated GTP-binding protein 1-like isoform X1 [Acropora digitifera]}	{sp|P43690|DRG1_XENLA; Developmentally-regulated GTP-binding protein 1 OS=Xenopus laevis GN=drg1 PE=2 SV=1}	{nve:NEMVE_v1g208563; - - - - -}	{Hs4758796; KOG1487 GTP-binding protein DRG1 (ODN superfamily) T Signal transduction mechanisms ;}	{GO:0005525; GTP binding; molecular_function}	{XM_015906935.1; PREDICTED: Acropora digitifera developmentally-regulated GTP-binding protein 1-like (LOC107341510), transcript variant X1, mRNA}	{PF02421:Ferrous iron transport protein B PF01926:50S ribosome-binding GTPase}
transcript_HQ_P2_transcript1251/f5p0/4636	{XP_015758663.1; PREDICTED: microtubule-associated protein futsch-like [Acropora digitifera]}	{NA}	{adf:107337934; - - - - -}	{NA}	{NA}	{NA}	{NA}
transcript_HQ_P2_transcript12510/f38p0/2198	{XP_015763525.1; PREDICTED: thyrotroph embryonic factor-like [Acropora digitifera]}	{sp|Q92172|TEF_CHICK; Transcription factor VBP OS=Gallus gallus GN=TEF PE=1 SV=2}	{nvi:100119014; K09057 HLF hepatic leukemia factor - ko04711; Organismal Systems; Environmental adaptation; Circadian rhythm - fly}	{7295189; KOG3119 Basic region leucine zipper transcription factor K Transcription ;}	{GO:0003700; sequence-specific DNA binding transcription factor activity; molecular_function GO:0006874; cellular calcium ion homeostasis; biological_process GO:0005219; ryanodine-sensitive calcium-release channel activity; molecular_function GO:0006355; regulation of transcription, DNA-dependent; biological_process GO:0043565; sequence-specific DNA binding; molecular_function GO:0016021; integral to membrane; cellular_component}	{NA}	{PF09726:Transmembrane protein PF06459:Ryanodine Receptor TM 4-6 PF07716:Basic region leucine zipper PF00170:bZIP transcription factor}
transcript_HQ_P2_transcript12513/f4p0/2243	{AGG36354.1; putative flagellar-associated protein, partial [Stylophora pistillata]}	{NA}	{mpro:BJP34_15875; - - - - -}	{NA}	{GO:0005515; protein binding; molecular_function GO:0015031; protein transport; biological_process GO:0005509; calcium ion binding; molecular_function GO:0003824; NA}	{KC479171.1; Stylophora pistillata clone g8985 putative flagellar-associated protein gene, partial cds}	{PF00682:HMGL-like PF13499:EF-hand domain pair PF00036:EF hand PF13202:EF hand PF13833:EF-hand domain pair PF12763:Cytoskeletal-regulatory complex EF hand PF16993:Accessory Sec system protein Asp1}
transcript_HQ_P2_transcript12515/f3p0/2237	{XP_015747263.1; PREDICTED: uncharacterized protein LOC107327027 isoform X1 [Acropora digitifera]}	{sp|Q9CYL5|GAPR1_MOUSE; Golgi-associated plant pathogenesis-related protein 1 OS=Mus musculus GN=Glipr2 PE=1 SV=3}	{nve:NEMVE_v1g79411; - - - - -}	{Hs11641247; KOG3017 Defense-related protein containing SCP domain S Function unknown ;}	{NA}	{NA}	{NA}
transcript_HQ_P2_transcript12517/f20p0/2237	{KXJ18182.1; Ras-related protein Rab-24 [Exaiptasia pallida]}	{sp|P35290|RAB24_MOUSE; Ras-related protein Rab-24 OS=Mus musculus GN=Rab24 PE=1 SV=2}	{nve:NEMVE_v1g234148; K07912 RAB24 Ras-related protein Rab-24 - -}	{Hs18640748; KOG0092 GTPase Rab5/YPT51 and related small G protein superfamily GTPases U Intracellular trafficking, secretion, and vesicular transport ;}	{GO:0031683; G-protein beta/gamma-subunit complex binding; molecular_function GO:0003924; GTPase activity; molecular_function GO:0007186; G-protein coupled receptor protein signaling pathway; biological_process GO:0005525; GTP binding; molecular_function GO:0004871; signal transducer activity; molecular_function GO:0007264; small GTPase mediated signal transduction; biological_process GO:0019001; guanyl nucleotide binding; molecular_function}	{NA}	{PF00503:G-protein alpha subunit PF00025:ADP-ribosylation factor family PF00071:Ras family PF03193:Protein of unknown function, DUF258 PF01926:50S ribosome-binding GTPase PF08477:Ras of Complex, Roc, domain of DAPkinase PF04670:Gtr1/RagA G protein conserved region}
transcript_HQ_P2_transcript1252/f2p0/4644	{XP_015770735.1; PREDICTED: uncharacterized protein LOC107349149 [Acropora digitifera]}	{sp|P16621|LAR_DROME; Tyrosine-protein phosphatase Lar OS=Drosophila melanogaster GN=Lar PE=1 SV=2}	{NA}	{NA}	{GO:0005515; protein binding; molecular_function}	{XM_015914962.1; PREDICTED: Acropora digitifera uncharacterized LOC107348879 (LOC107348879), mRNA}	{PF00041:Fibronectin type III domain}
transcript_HQ_P2_transcript12520/f10p0/2236	{XP_015754712.1; PREDICTED: titin-like [Acropora digitifera]}	{NA}	{adf:107334294; - - - - -}	{NA}	{GO:0005515; protein binding; molecular_function}	{NA}	{PF13895:Immunoglobulin domain}
transcript_HQ_P2_transcript12524/f7p0/2250	{XP_001637109.1; predicted protein [Nematostella vectensis]}	{NA}	{nve:NEMVE_v1g240746; - - - - -}	{NA}	{GO:0016491; oxidoreductase activity; molecular_function GO:0055114; oxidation-reduction process; biological_process}	{NA}	{PF13640:2OG-Fe(II) oxygenase superfamily}
transcript_HQ_P2_transcript12528/f7p0/2190	{XP_015779483.1; PREDICTED: vang-like protein 2 [Acropora digitifera]}	{sp|Q80Z96|VANG1_MOUSE; Vang-like protein 1 OS=Mus musculus GN=Vangl1 PE=1 SV=2}	{nve:NEMVE_v1g113928; K04510 VANGL vang-like - ko04310; Environmental Information Processing; Signal transduction; Wnt signaling pathway}	{Hs20373171; KOG3814 Signaling protein van gogh/strabismus T Signal transduction mechanisms ;}	{GO:0007275; multicellular organismal development; biological_process GO:0016021; integral to membrane; cellular_component GO:0016814; hydrolase activity, acting on carbon-nitrogen (but not peptide) bonds, in cyclic amidines; molecular_function GO:0008270; zinc ion binding; molecular_function}	{NA}	{PF06638:Strabismus protein PF08210:APOBEC-like N-terminal domain PF03083:Sugar efflux transporter for intercellular exchange}
transcript_HQ_P2_transcript1253/f7p0/4610	{XP_015775367.1; PREDICTED: patched domain-containing protein 3-like isoform X3 [Acropora digitifera]}	{sp|Q0EEE2|PTHD3_MOUSE; Patched domain-containing protein 3 OS=Mus musculus GN=Ptchd3 PE=1 SV=1}	{adf:107333958; - - - - -}	{7302178; KOG1934 Predicted membrane protein (patched superfamily) R General function prediction only ;}	{GO:0016020; membrane; cellular_component GO:0016021; integral to membrane; cellular_component}	{NA}	{PF02460:Patched family PF03176:MMPL family}
transcript_HQ_P2_transcript12532/f4p0/2242	{XP_015761141.1; PREDICTED: propionyl-CoA carboxylase beta chain, mitochondrial-like [Acropora digitifera]}	{sp|P79384|PCCB_PIG; Propionyl-CoA carboxylase beta chain, mitochondrial OS=Sus scrofa GN=PCCB PE=2 SV=1}	{nve:NEMVE_v1g188859; K01966 PCCB, pccB propionyl-CoA carboxylase beta chain 6.4.1.3 ko01200; Metabolism; Global and overview maps; Carbon metabolism | ko00630; Metabolism; Carbohydrate metabolism; Glyoxylate and dicarboxylate metabolism | ko00640; Metabolism; Carbohydrate metabolism; Propanoate metabolism | ko00280; Metabolism; Amino acid metabolism; Valine, leucine and isoleucine degradation}	{Hs22043827; KOG0540 3-Methylcrotonyl-CoA carboxylase, non-biotin containing subunit/Acetyl-CoA carboxylase carboxyl transferase, subunit beta EI Amino acid transport and metabolism ; Lipid transport and metabolism ;}	{NA}	{XM_015905655.1; PREDICTED: Acropora digitifera propionyl-CoA carboxylase beta chain, mitochondrial-like (LOC107340305), mRNA}	{NA}
transcript_HQ_P2_transcript12534/f33p0/2232	{XP_015759454.1; PREDICTED: lysosome-associated membrane glycoprotein 1-like isoform X2 [Acropora digitifera]}	{NA}	{adf:107338727; K06528 LAMP1_2, CD107 lysosomal-associated membrane protein 1/2 - ko04145; Cellular Processes; Transport and catabolism; Phagosome | ko04142; Cellular Processes; Transport and catabolism; Lysosome | ko04140; Cellular Processes; Transport and catabolism; Autophagy - animal | ko05152; Human Diseases; Infectious diseases: Bacterial; Tuberculosis}	{NA}	{GO:0046933; hydrogen ion transporting ATP synthase activity, rotational mechanism; molecular_function GO:0033180; proton-transporting V-type ATPase, V1 domain; cellular_component GO:0015991; ATP hydrolysis coupled proton transport; biological_process GO:0046961; proton-transporting ATPase activity, rotational mechanism; molecular_function GO:0016020; membrane; cellular_component}	{NA}	{PF05827:Vacuolar ATP synthase subunit S1 (ATP6S1) PF01299:Lysosome-associated membrane glycoprotein (Lamp)}
transcript_HQ_P2_transcript12535/f7p0/2250	{XP_015762729.1; PREDICTED: solute carrier family 25 member 51-like [Acropora digitifera]}	{sp|Q9H1U9|S2551_HUMAN; Solute carrier family 25 member 51 OS=Homo sapiens GN=SLC25A51 PE=2 SV=1}	{nve:NEMVE_v1g235762; - - - - -}	{Hs15529972; KOG1519 Predicted mitochondrial carrier protein R General function prediction only ;}	{NA}	{NA}	{NA}
transcript_HQ_P2_transcript12536/f4p0/2224	{XP_015758893.1; PREDICTED: lysocardiolipin acyltransferase 1-like [Acropora digitifera]}	{sp|Q6UWP7|LCLT1_HUMAN; Lysocardiolipin acyltransferase 1 OS=Homo sapiens GN=LCLAT1 PE=1 SV=1}	{adf:107338172; K13513 LCLAT1, AGPAT8 lysocardiolipin and lysophospholipid acyltransferase [EC:2.3.1.- 2.3.1.51] 2.3.1.-,2.3.1.51 ko00561; Metabolism; Lipid metabolism; Glycerolipid metabolism | ko00564; Metabolism; Lipid metabolism; Glycerophospholipid metabolism}	{CE13269; KOG1505 Lysophosphatidic acid acyltransferase LPAAT and related acyltransferases I Lipid transport and metabolism ;}	{GO:0008152; NA GO:0016655; oxidoreductase activity, acting on NADH or NADPH, quinone or similar compound as acceptor; molecular_function GO:0055114; oxidation-reduction process; biological_process GO:0016746; transferase activity, transferring acyl groups; molecular_function}	{NA}	{PF01553:Acyltransferase PF10716:NADH dehydrogenase transmembrane subunit}
transcript_HQ_P2_transcript12537/f2p0/2206	{KXJ12657.1; Monocarboxylate transporter 10 [Exaiptasia pallida]}	{sp|A1L1W9|MOT10_DANRE; Monocarboxylate transporter 10 OS=Danio rerio GN=slc16a10 PE=2 SV=1}	{adf:107328709; K08187 SLC16A10 MFS transporter, MCP family, solute carrier family 16 (monocarboxylic acid transporters), member 10 - ko04919; Organismal Systems; Endocrine system; Thyroid hormone signaling pathway | ko04974; Organismal Systems; Digestive system; Protein digestion and absorption}	{Hs18699730; KOG2504 Monocarboxylate transporter G Carbohydrate transport and metabolism ;}	{GO:0016021; integral to membrane; cellular_component GO:0016746; transferase activity, transferring acyl groups; molecular_function GO:0006506; GPI anchor biosynthetic process; biological_process GO:0055085; transmembrane transport; biological_process}	{NA}	{PF06423:GWT1 PF07690:Major Facilitator Superfamily}
transcript_HQ_P2_transcript12539/f2p0/2256	{XP_015777997.1; PREDICTED: dipeptidyl peptidase 1-like [Acropora digitifera]}	{sp|P97821|CATC_MOUSE; Dipeptidyl peptidase 1 OS=Mus musculus GN=Ctsc PE=1 SV=1}	{bfo:BRAFLDRAFT_125840; K01275 CTSC cathepsin C 3.4.14.1 ko04142; Cellular Processes; Transport and catabolism; Lysosome | ko04210; Cellular Processes; Cell growth and death; Apoptosis}	{Hs4503141; KOG1543 Cysteine proteinase Cathepsin L O Posttranslational modification, protein turnover, chaperones ;}	{GO:0006508; proteolysis; biological_process GO:0008234; cysteine-type peptidase activity; molecular_function GO:0050790; regulation of catalytic activity; biological_process GO:0004197; cysteine-type endopeptidase activity; molecular_function}	{XM_010131087.1; PREDICTED: Buceros rhinoceros silvestris cathepsin C (CTSC), partial mRNA}	{PF00112:Papain family cysteine protease PF03051:Peptidase C1-like family PF08127:Peptidase family C1 propeptide}
transcript_HQ_P2_transcript1254/f3p0/4669	{KXJ15910.1; Sodium/myo-inositol cotransporter [Exaiptasia pallida]}	{sp|Q8VDT1|SC5A9_MOUSE; Sodium/glucose cotransporter 4 OS=Mus musculus GN=Slc5a9 PE=1 SV=3}	{ccw:104684738; K14391 SLC5A11, SMIT2, SGLT6 solute carrier family 5 (sodium/myo-inositol cotransporter), member 11 - -}	{Hs17941285; KOG2349 Na+:iodide/myo-inositol/multivitamin symporters P Inorganic ion transport and metabolism ;}	{GO:0048268; clathrin coat assembly; biological_process GO:0055085; transmembrane transport; biological_process GO:0007212; dopamine receptor signaling pathway; biological_process GO:0016020; membrane; cellular_component GO:0006810; transport; biological_process GO:0005215; NA GO:0032051; clathrin light chain binding; molecular_function GO:0016021; integral to membrane; cellular_component}	{XR_001785540.1; PREDICTED: Mus musculus solute carrier family 5 (sodium/glucose cotransporter), member 11 (Slc5a11), transcript variant X6, misc_RNA}	{PF00474:Sodium:solute symporter family PF06387:D1 dopamine receptor-interacting protein (calcyon)}
transcript_HQ_P2_transcript12540/f2p0/2233	{XP_015771902.1; PREDICTED: protein RFT1 homolog [Acropora digitifera]}	{sp|Q0D2E8|RFT1_XENTR; Protein RFT1 homolog OS=Xenopus tropicalis GN=rft1 PE=2 SV=1}	{sko:100367706; K06316 RFT1 oligosaccharide translocation protein RFT1 - -}	{Hs16418361; KOG2864 Nuclear division RFT1 protein D Cell cycle control, cell division, chromosome partitioning ;}	{GO:0016021; integral to membrane; cellular_component GO:0005319; lipid transporter activity; molecular_function GO:0006869; lipid transport; biological_process}	{NA}	{PF04506:Rft protein}
transcript_HQ_P2_transcript12541/f7p0/2251	{XP_015776427.1; PREDICTED: membrane-associated progesterone receptor component 2-like [Acropora digitifera]}	{sp|Q80UU9|PGRC2_MOUSE; Membrane-associated progesterone receptor component 2 OS=Mus musculus GN=Pgrmc2 PE=1 SV=2}	{ngi:103731842; K17278 PGRMC1_2 membrane-associated progesterone receptor component - -}	{Hs5453916; KOG1110 Putative steroid membrane receptor Hpr6.6/25-Dx R General function prediction only ;}	{NA}	{XM_015920941.1; PREDICTED: Acropora digitifera membrane-associated progesterone receptor component 2-like (LOC107354453), mRNA}	{NA}
transcript_HQ_P2_transcript12542/f6p0/2226	{KXJ20423.1; B-cell lymphoma 3 protein-like [Exaiptasia pallida]}	{sp|Q9Z2F6|BCL3_MOUSE; B-cell lymphoma 3 protein homolog OS=Mus musculus GN=Bcl3 PE=1 SV=2}	{dre:565656; K09258 BCL3 B-cell CLL/lymphoma protein 3 - ko04668; Environmental Information Processing; Signal transduction; TNF signaling pathway}	{Hs4885087; KOG0504 FOG: Ankyrin repeat R General function prediction only ;}	{GO:0005515; protein binding; molecular_function}	{NA}	{PF13606:Ankyrin repeat PF00023:Ankyrin repeat}
transcript_HQ_P2_transcript12543/f15p0/2228	{XP_015762539.1; PREDICTED: protein ADP-ribosylarginine hydrolase-like [Acropora digitifera]}	{sp|Q32KR8|ADPRH_BOVIN; [Protein ADP-ribosylarginine] hydrolase OS=Bos taurus GN=ADPRH PE=2 SV=1}	{nve:NEMVE_v1g235880; K01245 ADPRH ADP-ribosylarginine hydrolase 3.2.2.19 -}	{NA}	{NA}	{NA}	{NA}
transcript_HQ_P2_transcript12544/f5p0/2241	{XP_015761964.1; PREDICTED: protein-cysteine N-palmitoyltransferase HHAT-like [Acropora digitifera]}	{sp|Q8BMT9|HHAT_MOUSE; Protein-cysteine N-palmitoyltransferase HHAT OS=Mus musculus GN=Hhat PE=2 SV=1}	{nve:NEMVE_v1g210689; - - - - -}	{Hs8922621; KOG3860 Acyltransferase required for palmitoylation of Hedgehog (Hh) family of secreted signaling proteins T Signal transduction mechanisms ;}	{NA}	{NA}	{NA}
transcript_HQ_P2_transcript12547/f5p0/2220	{XP_001630632.1; predicted protein [Nematostella vectensis]}	{sp|Q8N6V9|TEX9_HUMAN; Testis-expressed protein 9 OS=Homo sapiens GN=TEX9 PE=2 SV=1}	{nve:NEMVE_v1g168935; - - - - -}	{NA}	{GO:0005886; plasma membrane; cellular_component GO:0019901; protein kinase binding; molecular_function GO:0006914; autophagy; biological_process GO:0019898; extrinsic to membrane; cellular_component GO:0006810; transport; biological_process GO:0005737; cytoplasm; cellular_component GO:0016020; membrane; cellular_component GO:0008092; cytoskeletal protein binding; molecular_function GO:0005801; cis-Golgi network; cellular_component GO:0006886; intracellular protein transport; biological_process}	{NA}	{PF04136:Sec34-like family PF15898:cGMP-dependent protein kinase interacting domain PF04632:Fusaric acid resistance protein family PF04111:Autophagy protein Apg6 PF00769:Ezrin/radixin/moesin family}
transcript_HQ_P2_transcript12548/f2p0/2235	{XP_015769608.1; PREDICTED: uncharacterized protein LOC107348117 [Acropora digitifera]}	{sp|Q0ZLH3|PJVK_HUMAN; Pejvakin OS=Homo sapiens GN=DFNB59 PE=1 SV=1}	{nve:NEMVE_v1g248453; - - - - -}	{NA}	{NA}	{XR_001565758.1; PREDICTED: Acropora digitifera uncharacterized LOC107350115 (LOC107350115), ncRNA}	{NA}
transcript_HQ_P2_transcript12549/f4p0/2242	{XP_015775597.1; PREDICTED: caprin-1-like [Acropora digitifera]}	{sp|Q14444|CAPR1_HUMAN; Caprin-1 OS=Homo sapiens GN=CAPRIN1 PE=1 SV=2}	{lgi:LOTGIDRAFT_228465; K18743 CAPRIN1, GPIAP1 caprin-1 - -}	{NA}	{NA}	{NA}	{NA}
transcript_HQ_P2_transcript1255/f4p0/4645	{XP_015760383.1; PREDICTED: CST complex subunit CTC1-like [Acropora digitifera]}	{sp|A0JMF1|CTC1_DANRE; CST complex subunit CTC1 OS=Danio rerio GN=ctc1 PE=2 SV=1}	{sko:102807021; - - - - -}	{NA}	{GO:0000723; telomere maintenance; biological_process GO:0003697; single-stranded DNA binding; molecular_function}	{NA}	{PF15489:CST, telomere maintenance, complex subunit CTC1 PF15491:CST, telomere maintenance, complex subunit CTC1}
transcript_HQ_P2_transcript12550/f10p0/2212	{XP_015777941.1; PREDICTED: non-POU domain-containing octamer-binding protein-like [Acropora digitifera]}	{sp|P23246|SFPQ_HUMAN; Splicing factor, proline- and glutamine-rich OS=Homo sapiens GN=SFPQ PE=1 SV=2}	{bfo:BRAFLDRAFT_216286; K13219 SFPQ, PSF splicing factor, proline- and glutamine-rich - -}	{Hs4826998; KOG0115 RNA-binding protein p54nrb (RRM superfamily) A RNA processing and modification ;}	{GO:0003723; RNA binding; molecular_function GO:0003676; nucleic acid binding; molecular_function}	{NA}	{PF08777:RNA binding motif PF00076:RNA recognition motif. (a.k.a. RRM, RBD, or RNP domain)}
transcript_HQ_P2_transcript12552/f2p0/2217	{XP_015751596.1; PREDICTED: Williams-Beuren syndrome chromosomal region 16 protein homolog [Acropora digitifera]}	{sp|Q9CYF5|RCC1L_MOUSE; RCC1-like G exchanging factor-like protein OS=Mus musculus GN=Rcc1l PE=2 SV=1}	{adf:107331515; - - - - -}	{Hs13540582; KOG1426 FOG: RCC1 domain S Function unknown ;}	{NA}	{NA}	{NA}
transcript_HQ_P2_transcript12553/f3p0/2239	{XP_015763585.1; PREDICTED: protein AAR2 homolog [Acropora digitifera]}	{sp|Q08DJ7|AAR2_BOVIN; Protein AAR2 homolog OS=Bos taurus GN=AAR2 PE=2 SV=1}	{nve:NEMVE_v1g159311; K13205 AAR2, C20orf4 A1 cistron-splicing factor AAR2 - -}	{Hs18034690; KOG3937 mRNA splicing factor A RNA processing and modification ;}	{NA}	{XM_013195941.1; PREDICTED: Anser cygnoides domesticus AAR2 splicing factor homolog (AAR2), mRNA}	{NA}
transcript_HQ_P2_transcript12554/f2p0/2248	{XP_015752669.1; PREDICTED: arylacetamide deacetylase-like, partial [Acropora digitifera]}	{sp|Q0P5B7|AAAD_BOVIN; Arylacetamide deacetylase OS=Bos taurus GN=AADAC PE=2 SV=1}	{adf:107332447; - - - - -}	{Hs4557227; KOG1515 Arylacetamide deacetylase V Defense mechanisms ;}	{GO:0008152; NA GO:0016787; hydrolase activity; molecular_function}	{NA}	{PF07859:alpha/beta hydrolase fold}
transcript_HQ_P2_transcript12555/f4p0/2214	{XP_015751031.1; PREDICTED: protein rolling stone-like [Acropora digitifera]}	{NA}	{adf:107331017; - - - - -}	{NA}	{NA}	{NA}	{NA}
transcript_HQ_P2_transcript12556/f21p0/2230	{XP_015777656.1; PREDICTED: uncharacterized protein LOC107355583 isoform X1 [Acropora digitifera]}	{NA}	{mpro:BJP34_15875; - - - - -}	{NA}	{GO:0003824; NA GO:0005509; calcium ion binding; molecular_function}	{NA}	{PF13833:EF-hand domain pair PF13202:EF hand PF13405:EF-hand domain PF00036:EF hand PF00682:HMGL-like}
transcript_HQ_P2_transcript12557/f3p0/2247	{XP_015756995.1; PREDICTED: sodium- and chloride-dependent taurine transporter-like [Acropora digitifera]}	{sp|Q00589|SC6A6_CANLF; Sodium- and chloride-dependent taurine transporter OS=Canis lupus familiaris GN=SLC6A6 PE=1 SV=2}	{adf:107336437; K05039 SLC6A6S solute carrier family 6 (neurotransmitter transporter, GABA) member 6/8/11/12/13 - -}	{Hs7657587; KOG3660 Sodium-neurotransmitter symporter T Signal transduction mechanisms ;}	{GO:0016021; integral to membrane; cellular_component GO:0005328; neurotransmitter:sodium symporter activity; molecular_function GO:0006836; neurotransmitter transport; biological_process}	{NA}	{PF00209:Sodium:neurotransmitter symporter family}
transcript_HQ_P2_transcript12559/f2p0/2241	{NA}	{NA}	{NA}	{NA}	{NA}	{NA}	{NA}
transcript_HQ_P2_transcript12562/f14p0/2254	{KXJ24987.1; Collagen alpha-2(VI) chain [Exaiptasia pallida]}	{NA}	{nve:NEMVE_v1g240088; K05480 EDA ectodysplasin-A - ko04060; Environmental Information Processing; Signaling molecules and interaction; Cytokine-cytokine receptor interaction}	{NA}	{GO:0005164; tumor necrosis factor receptor binding; molecular_function GO:0006955; immune response; biological_process GO:0016020; membrane; cellular_component GO:0016021; integral to membrane; cellular_component}	{NA}	{PF08019:Domain of unknown function (DUF1705) PF00229:TNF(Tumour Necrosis Factor) family }
transcript_HQ_P2_transcript12564/f4p0/2235	{XP_015776192.1; PREDICTED: TIMELESS-interacting protein-like [Acropora digitifera]}	{sp|Q5F416|TIPIN_CHICK; TIMELESS-interacting protein OS=Gallus gallus GN=TIPIN PE=2 SV=1}	{fab:101810060; K10904 TIPIN TIMELESS-interacting protein - -}	{Hs8923485; KOG3004 Meiotic chromosome segregation protein D Cell cycle control, cell division, chromosome partitioning ;}	{GO:0048478; replication fork protection; biological_process GO:0005634; nucleus; cellular_component GO:0007049; cell cycle; biological_process GO:0006974; response to DNA damage stimulus; biological_process}	{NA}	{PF07962:Replication Fork Protection Component Swi3}
transcript_HQ_P2_transcript12568/f2p0/2238	{XP_015763813.1; PREDICTED: muscarinic acetylcholine receptor M3-like isoform X2 [Acropora digitifera]}	{sp|O08858|SSR5_MOUSE; Somatostatin receptor type 5 OS=Mus musculus GN=Sstr5 PE=1 SV=3}	{nve:NEMVE_v1g89027; - - - - -}	{Hs7669548; KOG4219 G protein-coupled receptor T Signal transduction mechanisms ;}	{GO:0004930; G-protein coupled receptor activity; molecular_function GO:0007155; cell adhesion; biological_process GO:0042246; tissue regeneration; biological_process GO:0007186; G-protein coupled receptor protein signaling pathway; biological_process GO:0016021; integral to membrane; cellular_component}	{NA}	{PF00001:7 transmembrane receptor (rhodopsin family) PF04923:Ninjurin }
transcript_HQ_P2_transcript12569/f15p0/2216	{KXJ24535.1; F-box only protein 8 [Exaiptasia pallida]}	{sp|Q9QZN3|FBX8_MOUSE; F-box only protein 8 OS=Mus musculus GN=Fbxo8 PE=2 SV=2}	{nve:NEMVE_v1g160841; K10294 FBXO8 F-box protein 8 - -}	{Hs15812208; KOG0929 Guanine nucleotide exchange factor U Intracellular trafficking, secretion, and vesicular transport ;}	{GO:0032012; regulation of ARF protein signal transduction; biological_process GO:0005086; ARF guanyl-nucleotide exchange factor activity; molecular_function GO:0005515; protein binding; molecular_function}	{NA}	{PF00646:F-box domain PF12937:F-box-like PF01369:Sec7 domain}
transcript_HQ_P2_transcript12570/f3p0/2245	{XP_015751596.1; PREDICTED: Williams-Beuren syndrome chromosomal region 16 protein homolog [Acropora digitifera]}	{sp|Q9CYF5|RCC1L_MOUSE; RCC1-like G exchanging factor-like protein OS=Mus musculus GN=Rcc1l PE=2 SV=1}	{adf:107331515; - - - - -}	{Hs13540582; KOG1426 FOG: RCC1 domain S Function unknown ;}	{NA}	{NA}	{NA}
transcript_HQ_P2_transcript12571/f16p0/2211	{KXJ08533.1; Hemicentin-1 [Exaiptasia pallida]}	{sp|P98160|PGBM_HUMAN; Basement membrane-specific heparan sulfate proteoglycan core protein OS=Homo sapiens GN=HSPG2 PE=1 SV=4}	{adf:107335922; - - - - -}	{Hs5729767; KOG3513 Neural cell adhesion molecule L1 T Signal transduction mechanisms ;}	{GO:0016021; integral to membrane; cellular_component GO:0005515; protein binding; molecular_function GO:0007155; cell adhesion; biological_process}	{NA}	{PF13895:Immunoglobulin domain PF05790:Immunoglobulin C2-set domain}
transcript_HQ_P2_transcript12573/f2p0/2237	{XP_015762574.1; PREDICTED: uncharacterized protein LOC107341642 [Acropora digitifera]}	{sp|Q7Z333|SETX_HUMAN; Probable helicase senataxin OS=Homo sapiens GN=SETX PE=1 SV=4}	{lve:103090652; K10706 SETX, ALS4 senataxin 3.6.4.- -}	{NA}	{NA}	{NA}	{NA}
transcript_HQ_P2_transcript12574/f56p0/2196	{KXJ17888.1; Tumor protein p73 [Exaiptasia pallida]}	{sp|P25035|P53_ONCMY; Cellular tumor antigen p53 OS=Oncorhynchus mykiss GN=tp53 PE=2 SV=1}	{adf:107332099; K10149 TP63 tumor protein p63 - ko04391; Environmental Information Processing; Signal transduction; Hippo signaling pathway - fly | ko04214; Cellular Processes; Cell growth and death; Apoptosis - fly | ko05206; Human Diseases; Cancers: Overview; MicroRNAs in cancer}	{NA}	{GO:0044212; transcription regulatory region DNA binding; molecular_function GO:0051262; protein tetramerization; biological_process}	{NA}	{PF00870:P53 DNA-binding domain PF07710:P53 tetramerisation motif}
transcript_HQ_P2_transcript12577/f2p0/2211	{NA}	{NA}	{NA}	{NA}	{NA}	{NA}	{NA}
transcript_HQ_P2_transcript12578/f7p0/2236	{XP_015769075.1; PREDICTED: kelch-like protein 12 [Acropora digitifera]}	{sp|F1MBP6|KLHL3_BOVIN; Kelch-like protein 3 OS=Bos taurus GN=KLHL3 PE=3 SV=3}	{adf:107334338; - - - - -}	{Hs8393672; KOG4441 Proteins containing BTB/POZ and Kelch domains, involved in regulatory/signal transduction processes TR Signal transduction mechanisms ; General function prediction only ;}	{GO:0005515; protein binding; molecular_function}	{XM_015891815.1; PREDICTED: Acropora digitifera actin-binding protein IPP-like (LOC107327060), partial mRNA}	{PF01344:Kelch motif PF00651:BTB/POZ domain PF07646:Kelch motif}
transcript_HQ_P2_transcript12579/f5p0/2233	{KXJ17022.1; Platelet glycoprotein 4 [Exaiptasia pallida]}	{sp|O35114|SCRB2_MOUSE; Lysosome membrane protein 2 OS=Mus musculus GN=Scarb2 PE=1 SV=3}	{sasa:106560709; K12384 SCARB2, LIMP2, CD36L2 lysosome membrane protein 2 - ko04142; Cellular Processes; Transport and catabolism; Lysosome; sasa:106560709; K12384 SCARB2, LIMP2, CD36L2 lysosome membrane protein 2 - ko04142; Cellular Processes; Transport and catabolism; Lysosome}	{Hs5031631; KOG3776 Plasma membrane glycoprotein CD36 and related membrane receptors T Signal transduction mechanisms ;}	{GO:0016020; membrane; cellular_component}	{NA}	{PF01130:CD36 family}
transcript_HQ_P2_transcript1258/f3p0/4634	{XP_015767756.1; PREDICTED: uncharacterized protein LOC107346474 isoform X4 [Acropora digitifera]}	{sp|O18806|FA8_CANLF; Coagulation factor VIII OS=Canis lupus familiaris GN=F8 PE=2 SV=1}	{nve:NEMVE_v1g128617; - - - - -}	{NA}	{NA}	{NA}	{NA}
transcript_HQ_P2_transcript12580/f4p0/2268	{XP_015752369.1; PREDICTED: ankyrin repeat domain-containing protein 39-like [Acropora digitifera]}	{sp|Q90623|MYPT1_CHICK; Protein phosphatase 1 regulatory subunit 12A OS=Gallus gallus GN=PPP1R12A PE=1 SV=1}	{adf:107332158; - - - - -}	{7294194; KOG0505 Myosin phosphatase, regulatory subunit OT Posttranslational modification, protein turnover, chaperones ; Signal transduction mechanisms ;}	{GO:0005515; protein binding; molecular_function}	{NA}	{PF00023:Ankyrin repeat PF13606:Ankyrin repeat}
transcript_HQ_P2_transcript12582/f7p0/2223	{KXJ21988.1; SUMO-conjugating enzyme UBC9-A [Exaiptasia pallida]}	{sp|Q9W6H5|UBC9A_DANRE; SUMO-conjugating enzyme UBC9-A OS=Danio rerio GN=ube2ia PE=1 SV=1}	{dpx:DAPPUDRAFT_230818; K10577 UBE2I, UBC9 ubiquitin-conjugating enzyme E2 I - ko03013; Genetic Information Processing; Translation; RNA transport | ko04120; Genetic Information Processing; Folding, sorting and degradation; Ubiquitin mediated proteolysis | ko04064; Environmental Information Processing; Signal transduction; NF-kappa B signaling pathway | ko05206; Human Diseases; Cancers: Overview; MicroRNAs in cancer}	{7296195; KOG0424 Ubiquitin-protein ligase O Posttranslational modification, protein turnover, chaperones ;}	{NA}	{NA}	{NA}
transcript_HQ_P2_transcript12583/f14p0/2248	{XP_001632773.1; predicted protein [Nematostella vectensis]}	{sp|P10860|DHE3_RAT; Glutamate dehydrogenase 1, mitochondrial OS=Rattus norvegicus GN=Glud1 PE=1 SV=2}	{hmg:100210563; K00261 GLUD1_2, gdhA glutamate dehydrogenase (NAD(P)+) 1.4.1.3 ko01200; Metabolism; Global and overview maps; Carbon metabolism | ko00910; Metabolism; Energy metabolism; Nitrogen metabolism | ko00250; Metabolism; Amino acid metabolism; Alanine, aspartate and glutamate metabolism | ko00220; Metabolism; Amino acid metabolism; Arginine biosynthesis | ko00471; Metabolism; Metabolism of other amino acids; D-Glutamine and D-glutamate metabolism | ko04964; Organismal Systems; Excretory system; Proximal tubule bicarbonate reclamation}	{Hs6912392; KOG2250 Glutamate/leucine/phenylalanine/valine dehydrogenases E Amino acid transport and metabolism ;}	{GO:0051287; NAD binding; molecular_function GO:0016491; oxidoreductase activity; molecular_function GO:0055114; oxidation-reduction process; biological_process GO:0006520; cellular amino acid metabolic process; biological_process}	{XM_007442355.1; PREDICTED: Python bivittatus glutamate dehydrogenase 2, mitochondrial-like (LOC103064736), partial mRNA}	{PF02826:D-isomer specific 2-hydroxyacid dehydrogenase, NAD binding domain PF02812:Glu/Leu/Phe/Val dehydrogenase, dimerisation domain PF00208:Glutamate/Leucine/Phenylalanine/Valine dehydrogenase}
transcript_HQ_P2_transcript12587/f6p0/2234	{XP_015759495.1; PREDICTED: dehydrogenase/reductase SDR family member 9-like isoform X3 [Acropora digitifera]}	{sp|Q8K3P0|DR9C7_MOUSE; Short-chain dehydrogenase/reductase family 9C member 7 OS=Mus musculus GN=Sdr9c7 PE=2 SV=1}	{adf:107337533; - - - - -}	{Hs19743808; KOG1610 Corticosteroid 11-beta-dehydrogenase and related short chain-type dehydrogenases QR Secondary metabolites biosynthesis, transport and catabolism ; General function prediction only ;}	{NA}	{NA}	{NA}
transcript_HQ_P2_transcript12588/f5p0/2236	{XP_015778179.1; PREDICTED: synaptotagmin-6-like [Acropora digitifera]}	{sp|Q5T7P8|SYT6_HUMAN; Synaptotagmin-6 OS=Homo sapiens GN=SYT6 PE=1 SV=3}	{sko:100369277; K19906 SYT6 synaptotagmin-6 - -}	{Hs18543827; KOG1028 Ca2+-dependent phospholipid-binding protein Synaptotagmin, required for synaptic vesicle and secretory granule exocytosis TU Signal transduction mechanisms ; Intracellular trafficking, secretion, and vesicular transport ;}	{GO:0005515; protein binding; molecular_function}	{NA}	{PF00168:C2 domain}
transcript_HQ_P2_transcript12589/f2p0/2238	{NA}	{NA}	{NA}	{NA}	{NA}	{NA}	{NA}
transcript_HQ_P2_transcript1259/f2p0/4635	{XP_015778115.1; PREDICTED: uncharacterized protein LOC107356006 isoform X1 [Acropora digitifera]}	{sp|Q6XHB2|ROCO4_DICDI; Probable serine/threonine-protein kinase roco4 OS=Dictyostelium discoideum GN=roco4 PE=1 SV=1}	{adf:107332840; - - - - -}	{NA}	{GO:0006576; cellular biogenic amine metabolic process; biological_process GO:0005515; protein binding; molecular_function GO:0005525; GTP binding; molecular_function GO:0007264; small GTPase mediated signal transduction; biological_process GO:0005524; ATP binding; molecular_function GO:0007165; signal transduction; biological_process}	{NA}	{PF10662:Ethanolamine utilisation - propanediol utilisation PF00071:Ras family PF00531:Death domain PF04670:Gtr1/RagA G protein conserved region PF08477:Ras of Complex, Roc, domain of DAPkinase}
transcript_HQ_P2_transcript12590/f26p0/2209	{KXJ16157.1; Xaa-Pro aminopeptidase 1 [Exaiptasia pallida]}	{sp|Q6P1B1|XPP1_MOUSE; Xaa-Pro aminopeptidase 1 OS=Mus musculus GN=Xpnpep1 PE=1 SV=1}	{crg:105332679; K01262 pepP Xaa-Pro aminopeptidase 3.4.11.9 -}	{Hs21359929; KOG2413 Xaa-Pro aminopeptidase E Amino acid transport and metabolism ;}	{GO:0016787; hydrolase activity; molecular_function}	{NA}	{PF01321:Creatinase/Prolidase N-terminal domain}
transcript_HQ_P2_transcript12591/f2p0/2238	{XP_015749077.1; PREDICTED: uncharacterized protein LOC107328849 [Acropora digitifera]}	{NA}	{adf:107335294; - - - - -}	{NA}	{NA}	{NA}	{NA}
transcript_HQ_P2_transcript12593/f12p0/2224	{XP_015772480.1; PREDICTED: acyl-CoA desaturase-like isoform X1 [Acropora digitifera]}	{sp|Q2KIA4|SCD5_BOVIN; Stearoyl-CoA desaturase 5 OS=Bos taurus GN=SCD5 PE=2 SV=1}	{xma:102220656; K00507 SCD, desC stearoyl-CoA desaturase (Delta-9 desaturase) 1.14.19.1 ko01212; Metabolism; Global and overview maps; Fatty acid metabolism | ko01040; Metabolism; Lipid metabolism; Biosynthesis of unsaturated fatty acids | ko04152; Environmental Information Processing; Signal transduction; AMPK signaling pathway | ko03320; Organismal Systems; Endocrine system; PPAR signaling pathway | ko04212; Organismal Systems; Aging; Longevity regulating pathway - worm}	{Hs19923296; KOG1600 Fatty acid desaturase I Lipid transport and metabolism ;}	{GO:0006629; lipid metabolic process; biological_process}	{NA}	{PF00487:Fatty acid desaturase}
transcript_HQ_P2_transcript12594/f2p0/2230	{NA}	{NA}	{NA}	{NA}	{NA}	{NA}	{NA}
transcript_HQ_P2_transcript12595/f8p0/2227	{XP_001638944.1; predicted protein [Nematostella vectensis]}	{sp|P70618|MK14_RAT; Mitogen-activated protein kinase 14 OS=Rattus norvegicus GN=Mapk14 PE=1 SV=3}	{cmk:103179134; K04441 P38 p38 MAP kinase 2.7.11.24 ko04015; Environmental Information Processing; Signal transduction; Rap1 signaling pathway | ko04010; Environmental Information Processing; Signal transduction; MAPK signaling pathway | ko04013; Environmental Information Processing; Signal transduction; MAPK signaling pathway - fly | ko04011; Environmental Information Processing; Signal transduction; MAPK signaling pathway - yeast | ko04370; Environmental Information Processing; Signal transduction; VEGF signaling pathway | ko04668; Environmental Information Processing; Signal transduction; TNF signaling pathway | ko04068; Environmental Information Processing; Signal transduction; FoxO signaling pathway | ko04071; Environmental Information Processing; Signal transduction; Sphingolipid signaling pathway | ko04139; Cellular Processes; Transport and catabolism; Mitophagy - yeast | ko04550; Cellular Processes; Cellular community - eukaryotes; Signaling pathways regulating pluripotency of stem cells | ko04611; Organismal Systems; Immune system; Platelet activation | ko04620; Organismal Systems; Immune system; Toll-like receptor signaling pathway | ko04624; Organismal Systems; Immune system; Toll and Imd signaling pathway | ko04621; Organismal Systems; Immune system; NOD-like receptor signaling pathway | ko04622; Organismal Systems; Immune system; RIG-I-like receptor signaling pathway | ko04660; Organismal Systems; Immune system; T cell receptor signaling pathway | ko04658; Organismal Systems; Immune system; Th1 and Th2 cell differentiation | ko04659; Organismal Systems; Immune system; Th17 cell differentiation | ko04657; Organismal Systems; Immune system; IL-17 signaling pathway | ko04664; Organismal Systems; Immune system; Fc epsilon RI signaling pathway | ko04670; Organismal Systems; Immune system; Leukocyte transendothelial migration | ko04912; Organismal Systems; Endocrine system; GnRH signaling pathway | ko04914; Organismal Systems; Endocrine system; Progesterone-mediated oocyte maturation | ko04917; Organismal Systems; Endocrine system; Prolactin signaling pathway | ko04261; Organismal Systems; Circulatory system; Adrenergic signaling in cardiomyocytes | ko04728; Organismal Systems; Nervous system; Dopaminergic synapse | ko04723; Organismal Systems; Nervous system; Retrograde endocannabinoid signaling | ko04722; Organismal Systems; Nervous system; Neurotrophin signaling pathway | ko04750; Organismal Systems; Sensory system; Inflammatory mediator regulation of TRP channels | ko04380; Organismal Systems; Development; Osteoclast differentiation | ko04212; Organismal Systems; Aging; Longevity regulating pathway - worm | ko05205; Human Diseases; Cancers: Overview; Proteoglycans in cancer | ko05014; Human Diseases; Neurodegenerative diseases; Amyotrophic lateral sclerosis (ALS) | ko05418; Human Diseases; Cardiovascular diseases; Fluid shear stress and atherosclerosis | ko04933; Human Diseases; Endocrine and metabolic diseases; AGE-RAGE signaling pathway in diabetic complications | ko05120; Human Diseases; Infectious diseases: Bacterial; Epithelial cell signaling in Helicobacter pylori infection | ko05132; Human Diseases; Infectious diseases: Bacterial; Salmonella infection | ko05131; Human Diseases; Infectious diseases: Bacterial; Shigellosis | ko05133; Human Diseases; Infectious diseases: Bacterial; Pertussis | ko05152; Human Diseases; Infectious diseases: Bacterial; Tuberculosis | ko05164; Human Diseases; Infectious diseases: Viral; Influenza A | ko05160; Human Diseases; Infectious diseases: Viral; Hepatitis C | ko05169; Human Diseases; Infectious diseases: Viral; Epstein-Barr virus infection | ko05145; Human Diseases; Infectious diseases: Parasitic; Toxoplasmosis | ko05140; Human Diseases; Infectious diseases: Parasitic; Leishmaniasis | ko05142; Human Diseases; Infectious diseases: Parasitic; Chagas disease (American trypanosomiasis) | ko01522; Human Diseases; Drug resistance: Antineoplastic; Endocrine resistance}	{Hs20986512; KOG0660 Mitogen-activated protein kinase T Signal transduction mechanisms ;}	{GO:0004672; protein kinase activity; molecular_function GO:0005524; ATP binding; molecular_function GO:0016773; phosphotransferase activity, alcohol group as acceptor; molecular_function GO:0016020; membrane; cellular_component GO:0006468; protein phosphorylation; biological_process}	{NM_001142865.1; Nasonia vitripennis p38 map kinase (P38mapk), mRNA}	{PF00069:Protein kinase domain PF07714:Protein tyrosine kinase PF06293:Lipopolysaccharide kinase (Kdo/WaaP) family}
transcript_HQ_P2_transcript12598/f2p0/2230	{XP_015780366.1; PREDICTED: leukocyte elastase inhibitor-like [Acropora digitifera]}	{sp|P48594|SPB4_HUMAN; Serpin B4 OS=Homo sapiens GN=SERPINB4 PE=1 SV=2}	{adf:107333529; K13963 SERPINB serpin B - ko05146; Human Diseases; Infectious diseases: Parasitic; Amoebiasis}	{Hs18589614; KOG2392 Serpin V Defense mechanisms ;}	{NA}	{KC342196.1; Stylophora pistillata clone g11702 hypothetical protein gene, partial cds}	{NA}
transcript_HQ_P2_transcript12599/f4p0/2214	{XP_015772174.1; PREDICTED: uncharacterized protein LOC107350461 [Acropora digitifera]}	{sp|Q9BTT6|LRRC1_HUMAN; Leucine-rich repeat-containing protein 1 OS=Homo sapiens GN=LRRC1 PE=1 SV=1}	{adf:107334043; - - - - -}	{Hs6677945; KOG0619 FOG: Leucine rich repeat R General function prediction only ;}	{GO:0005515; protein binding; molecular_function GO:0006576; cellular biogenic amine metabolic process; biological_process GO:0045735; NA GO:0005524; ATP binding; molecular_function GO:0008175; tRNA methyltransferase activity; molecular_function GO:0007264; small GTPase mediated signal transduction; biological_process GO:0005525; GTP binding; molecular_function}	{NA}	{PF04013:Putative SAM-dependent RNA methyltransferase PF00560:Leucine Rich Repeat PF04670:Gtr1/RagA G protein conserved region PF08477:Ras of Complex, Roc, domain of DAPkinase PF13516:Leucine Rich repeat PF00071:Ras family PF13855:Leucine rich repeat PF10662:Ethanolamine utilisation - propanediol utilisation PF01559:Zein seed storage protein}
transcript_HQ_P2_transcript126/f3p0/6628	{KXJ08584.1; Leucine-rich repeat-containing protein 16A [Exaiptasia pallida]}	{sp|Q5VZK9|CARL1_HUMAN; F-actin-uncapping protein LRRC16A OS=Homo sapiens GN=CARMIL1 PE=1 SV=1}	{phi:102102234; K20493 LRRC16, CARMIL leucine-rich repeat-containing protein 16 - -}	{7304169; KOG4242 Predicted myosin-I-binding protein N Cell motility ;}	{GO:0005515; protein binding; molecular_function}	{NA}	{PF13516:Leucine Rich repeat}
transcript_HQ_P2_transcript1260/f4p0/4637	{XP_015747712.1; PREDICTED: mitogen-activated protein kinase kinase kinase 1-like [Acropora digitifera]}	{sp|Q13233|M3K1_HUMAN; Mitogen-activated protein kinase kinase kinase 1 OS=Homo sapiens GN=MAP3K1 PE=1 SV=4}	{adf:107327485; K04416 MAP3K1, MEKK1 mitogen-activated protein kinase kinase kinase 1 2.7.11.25 ko04120; Genetic Information Processing; Folding, sorting and degradation; Ubiquitin mediated proteolysis | ko04010; Environmental Information Processing; Signal transduction; MAPK signaling pathway | ko04530; Cellular Processes; Cellular community - eukaryotes; Tight junction | ko04622; Organismal Systems; Immune system; RIG-I-like receptor signaling pathway | ko04912; Organismal Systems; Endocrine system; GnRH signaling pathway | ko04722; Organismal Systems; Nervous system; Neurotrophin signaling pathway | ko05166; Human Diseases; Infectious diseases: Viral; HTLV-I infection | ko05161; Human Diseases; Infectious diseases: Viral; Hepatitis B}	{NA}	{GO:0005515; protein binding; molecular_function GO:0004842; ubiquitin-protein ligase activity; molecular_function GO:0005680; anaphase-promoting complex; cellular_component GO:0004672; protein kinase activity; molecular_function GO:0005524; ATP binding; molecular_function GO:0008270; zinc ion binding; molecular_function GO:0006468; protein phosphorylation; biological_process}	{NA}	{PF00628:PHD-finger PF07714:Protein tyrosine kinase PF00069:Protein kinase domain PF12861:Anaphase-promoting complex subunit 11 RING-H2 finger PF13639:Ring finger domain}
transcript_HQ_P2_transcript12600/f2p0/2248	{KXJ30073.1; Serine/threonine-protein kinase pim-3 [Exaiptasia pallida]}	{sp|Q9PU85|PIM3_COTJA; Serine/threonine-protein kinase pim-3 OS=Coturnix coturnix japonica GN=PIM3 PE=2 SV=1}	{nve:NEMVE_v1g180174; K08807 PIM3 proto-oncogene serine/threonine-protein kinase Pim-3 2.7.11.1 -}	{Hs4505811; KOG0583 Serine/threonine protein kinase T Signal transduction mechanisms ;}	{GO:0030261; chromosome condensation; biological_process GO:0003677; DNA binding; molecular_function GO:0006468; protein phosphorylation; biological_process GO:0007059; chromosome segregation; biological_process GO:0004672; protein kinase activity; molecular_function GO:0009295; nucleoid; cellular_component GO:0005524; ATP binding; molecular_function GO:0016773; phosphotransferase activity, alcohol group as acceptor; molecular_function GO:0016020; membrane; cellular_component}	{NA}	{PF06293:Lipopolysaccharide kinase (Kdo/WaaP) family PF04310:MukB N-terminal PF07714:Protein tyrosine kinase PF00069:Protein kinase domain}
transcript_HQ_P2_transcript12603/f2p0/2229	{KXJ11447.1; ATPase family AAA domain-containing protein 1 [Exaiptasia pallida]}	{sp|Q7ZZ25|ATD1A_DANRE; ATPase family AAA domain-containing protein 1-A OS=Danio rerio GN=atad1a PE=2 SV=2}	{cmk:103180836; - - - - -}	{7297651; KOG0737 AAA+-type ATPase O Posttranslational modification, protein turnover, chaperones ;}	{GO:0005524; ATP binding; molecular_function}	{XM_018464865.1; PREDICTED: Agrilus planipennis ATPase family AAA domain-containing protein 1-B (LOC108733624), mRNA}	{PF00004:ATPase family associated with various cellular activities (AAA)}
transcript_HQ_P2_transcript12605/f2p0/2232	{XP_015751786.1; PREDICTED: uncharacterized protein LOC107331688 [Acropora digitifera]}	{NA}	{adf:107331688; - - - - -}	{NA}	{GO:0005524; ATP binding; molecular_function GO:0045116; protein neddylation; biological_process GO:0016881; acid-amino acid ligase activity; molecular_function}	{NA}	{PF08825:E2 binding domain}
transcript_HQ_P2_transcript12608/f2p0/2233	{XP_015776516.1; PREDICTED: E3 ubiquitin-protein ligase MARCH1-like [Acropora digitifera]}	{sp|Q6NZQ8|MARH1_MOUSE; E3 ubiquitin-protein ligase MARCH1 OS=Mus musculus GN=March1 PE=1 SV=2}	{nve:NEMVE_v1g247222; - - - - -}	{7294955; KOG1609 Protein involved in mRNA turnover and stability A RNA processing and modification ;}	{GO:0005515; protein binding; molecular_function GO:0008270; zinc ion binding; molecular_function}	{NA}	{PF13639:Ring finger domain PF12906:RING-variant domain}
transcript_HQ_P2_transcript12609/f9p0/2180	{XP_015771187.1; PREDICTED: ETS translocation variant 4-like isoform X1 [Acropora digitifera]}	{sp|O95238|SPDEF_HUMAN; SAM pointed domain-containing Ets transcription factor OS=Homo sapiens GN=SPDEF PE=1 SV=1}	{adf:107334326; - - - - -}	{Hs6912580; KOG3805 ERG and related ETS transcription factors K Transcription ;}	{GO:0006355; regulation of transcription, DNA-dependent; biological_process GO:0003700; sequence-specific DNA binding transcription factor activity; molecular_function GO:0043565; sequence-specific DNA binding; molecular_function}	{NA}	{PF00178:Ets-domain}
transcript_HQ_P2_transcript1261/f7p0/4626	{KXJ23693.1; Exportin-4 [Exaiptasia pallida]}	{sp|Q9ESJ0|XPO4_MOUSE; Exportin-4 OS=Mus musculus GN=Xpo4 PE=1 SV=2}	{rro:104660776; - - - - -}	{Hs11967999; KOG4541 Nuclear transport receptor exportin 4 (importin beta superfamily) YU Nuclear structure ; Intracellular trafficking, secretion, and vesicular transport ;}	{NA}	{NA}	{NA}
transcript_HQ_P2_transcript12610/f4p0/2251	{XP_015773656.1; PREDICTED: zinc finger protein 28-like isoform X1 [Acropora digitifera]}	{sp|Q84LH3|WEX_ARATH; Werner Syndrome-like exonuclease OS=Arabidopsis thaliana GN=WEX PE=1 SV=1}	{nve:NEMVE_v1g215911; - - - - -}	{At4g13870; KOG4373 Predicted 3'-5' exonuclease R General function prediction only ;}	{GO:0003676; nucleic acid binding; molecular_function GO:0006139; nucleobase, nucleoside, nucleotide and nucleic acid metabolic process; biological_process GO:0008408; 3'-5' exonuclease activity; molecular_function}	{NA}	{PF01612:3'-5' exonuclease}
transcript_HQ_P2_transcript12612/f9p0/2199	{XP_015752311.1; PREDICTED: LOW QUALITY PROTEIN: delta-1-pyrroline-5-carboxylate dehydrogenase, mitochondrial-like [Acropora digitifera]}	{sp|Q7SY23|AL4A1_DANRE; Delta-1-pyrroline-5-carboxylate dehydrogenase, mitochondrial OS=Danio rerio GN=aldh4a1 PE=2 SV=1}	{adf:107332095; K00294 E1.2.1.88 1-pyrroline-5-carboxylate dehydrogenase 1.2.1.88 ko00250; Metabolism; Amino acid metabolism; Alanine, aspartate and glutamate metabolism | ko00330; Metabolism; Amino acid metabolism; Arginine and proline metabolism}	{Hs4502037; KOG2455 Delta-1-pyrroline-5-carboxylate dehydrogenase E Amino acid transport and metabolism ;}	{GO:0055114; oxidation-reduction process; biological_process GO:0016491; oxidoreductase activity; molecular_function GO:0008152; NA}	{XM_005705208.1; Galdieria sulphuraria 1-pyrroline-5-carboxylate dehydrogenase (Gasu_37950) mRNA, complete cds}	{PF00171:Aldehyde dehydrogenase family}
transcript_HQ_P2_transcript12615/f24p0/2238	{XP_015753508.1; PREDICTED: HCLS1-binding protein 3-like isoform X1 [Acropora digitifera]}	{sp|Q53T59|H1BP3_HUMAN; HCLS1-binding protein 3 OS=Homo sapiens GN=HS1BP3 PE=1 SV=1}	{adf:107333246; - - - - -}	{NA}	{GO:0035091; phosphatidylinositol binding; molecular_function}	{NA}	{PF00787:PX domain}
transcript_HQ_P2_transcript12617/f2p0/2227	{XP_015749689.1; PREDICTED: probable palmitoyltransferase ZDHHC24 [Acropora digitifera]}	{sp|Q2TGI5|ZDH24_RAT; Probable palmitoyltransferase ZDHHC24 OS=Rattus norvegicus GN=Zdhhc24 PE=2 SV=1}	{adf:107335410; K18932 ZDHHC palmitoyltransferase 2.3.1.225 -}	{7291421; KOG1311 DHHC-type Zn-finger proteins R General function prediction only ;}	{NA}	{NA}	{NA}
transcript_HQ_P2_transcript12620/f2p0/2252	{XP_015769651.1; PREDICTED: toll-like receptor 4 isoform X2 [Acropora digitifera]}	{NA}	{NA}	{NA}	{NA}	{NA}	{NA}
transcript_HQ_P2_transcript12621/f4p0/2224	{XP_015778592.1; PREDICTED: mitochondrial import inner membrane translocase subunit tim23-like [Acropora digitifera]}	{sp|Q6INU6|TIM23_XENLA; Mitochondrial import inner membrane translocase subunit Tim23 OS=Xenopus laevis GN=timm23 PE=2 SV=1}	{adf:107338219; K17794 TIM23 mitochondrial import inner membrane translocase subunit TIM23 - ko04212; Organismal Systems; Aging; Longevity regulating pathway - worm}	{SPCC16A11.09c; KOG3324 Mitochondrial import inner membrane translocase, subunit TIM23 U Intracellular trafficking, secretion, and vesicular transport ;}	{NA}	{NA}	{NA}
transcript_HQ_P2_transcript12622/f4p0/2255	{XP_015759028.1; PREDICTED: uncharacterized protein LOC107338309 isoform X2 [Acropora digitifera]}	{NA}	{adf:107338309; - - - - -}	{NA}	{GO:0016491; oxidoreductase activity; molecular_function}	{NA}	{PF01408:Oxidoreductase family, NAD-binding Rossmann fold}
transcript_HQ_P2_transcript12624/f3p0/2232	{KXJ17610.1; Microfibrillar-associated protein 1 [Exaiptasia pallida]}	{sp|Q9W062|MFAP1_DROME; Microfibrillar-associated protein 1 OS=Drosophila melanogaster GN=Mfap1 PE=1 SV=1}	{adf:107333720; K13110 MFAP1 microfibrillar-associated protein 1 - -}	{7292185; KOG1425 Microfibrillar-associated protein MFAP1 Z Cytoskeleton ;}	{NA}	{NA}	{NA}
transcript_HQ_P2_transcript12628/f19p0/2213	{XP_015780389.1; PREDICTED: HHIP-like protein 2 [Acropora digitifera]}	{sp|Q9D2G9|HIPL2_MOUSE; HHIP-like protein 2 OS=Mus musculus GN=Hhipl2 PE=2 SV=2}	{mze:101469129; - - - - -}	{NA}	{GO:0016901; oxidoreductase activity, acting on the CH-OH group of donors, quinone or similar compound as acceptor; molecular_function GO:0005975; carbohydrate metabolic process; biological_process GO:0048038; quinone binding; molecular_function}	{NA}	{PF07995:Glucose / Sorbosone dehydrogenase}
transcript_HQ_P2_transcript12629/f2p0/2219	{XP_015752204.1; PREDICTED: G patch domain-containing protein 8-like isoform X1 [Acropora digitifera]}	{sp|Q9UKJ3|GPTC8_HUMAN; G patch domain-containing protein 8 OS=Homo sapiens GN=GPATCH8 PE=1 SV=2}	{adf:107332003; - - - - -}	{NA}	{GO:0008270; zinc ion binding; molecular_function GO:0003676; nucleic acid binding; molecular_function}	{XM_015896718.1; PREDICTED: Acropora digitifera G patch domain-containing protein 8-like (LOC107332003), transcript variant X1, mRNA}	{PF01585:G-patch domain PF07535:DBF zinc finger}
transcript_HQ_P2_transcript1263/f3p0/4641	{XP_001637257.1; predicted protein [Nematostella vectensis]}	{sp|Q7Z589|EMSY_HUMAN; BRCA2-interacting transcriptional repressor EMSY OS=Homo sapiens GN=EMSY PE=1 SV=2}	{adf:107336062; - - - - -}	{Hs19923559; KOG4675 Uncharacterized conserved protein, contains ENT domain R General function prediction only ;}	{GO:0005515; protein binding; molecular_function}	{XM_015901124.1; PREDICTED: Acropora digitifera BRCA2-interacting transcriptional repressor EMSY-like (LOC107336062), mRNA}	{PF00439:Bromodomain}
transcript_HQ_P2_transcript12630/f2p0/2228	{NA}	{NA}	{NA}	{NA}	{NA}	{NA}	{NA}
transcript_HQ_P2_transcript12632/f4p0/2240	{XP_015776132.1; PREDICTED: beta-2 adrenergic receptor-like [Acropora digitifera]}	{sp|P07700|ADRB1_MELGA; Beta-1 adrenergic receptor OS=Meleagris gallopavo GN=ADRB1 PE=1 SV=1}	{nve:NEMVE_v1g216239; - - - - -}	{7300871; KOG3656 FOG: 7 transmembrane receptor R General function prediction only ;}	{GO:0004930; G-protein coupled receptor activity; molecular_function GO:0008528; peptide receptor activity, G-protein coupled; molecular_function GO:0016021; integral to membrane; cellular_component GO:0007186; G-protein coupled receptor protein signaling pathway; biological_process}	{NA}	{PF00001:7 transmembrane receptor (rhodopsin family) PF10324:Serpentine type 7TM GPCR chemoreceptor Srw}
transcript_HQ_P2_transcript12633/f2p0/2233	{XP_015776864.1; PREDICTED: uncharacterized protein LOC107354887 [Acropora digitifera]}	{NA}	{nvi:100120613; - - - - -}	{NA}	{GO:0018024; histone-lysine N-methyltransferase activity; molecular_function GO:0008152; NA GO:0008168; methyltransferase activity; molecular_function}	{NA}	{PF08241:Methyltransferase domain PF08123:Histone methylation protein DOT1 }
transcript_HQ_P2_transcript12638/f25p0/2146	{KXJ23770.1; hypothetical protein AC249_AIPGENE4489 [Exaiptasia pallida]}	{NA}	{adf:107336331; - - - - -}	{NA}	{NA}	{NA}	{NA}
transcript_HQ_P2_transcript12639/f4p0/2226	{XP_015770877.1; PREDICTED: histamine H2 receptor-like [Acropora digitifera]}	{sp|P34970|AA1R_RABIT; Adenosine receptor A1 OS=Oryctolagus cuniculus GN=ADORA1 PE=2 SV=1}	{nve:NEMVE_v1g221137; - - - - -}	{Hs4501947; KOG3656 FOG: 7 transmembrane receptor R General function prediction only ;}	{GO:0004930; G-protein coupled receptor activity; molecular_function GO:0008528; peptide receptor activity, G-protein coupled; molecular_function GO:0016021; integral to membrane; cellular_component GO:0007186; G-protein coupled receptor protein signaling pathway; biological_process}	{NA}	{PF00001:7 transmembrane receptor (rhodopsin family) PF10324:Serpentine type 7TM GPCR chemoreceptor Srw}
transcript_HQ_P2_transcript1264/f4p0/4637	{XP_015765356.1; PREDICTED: tumor necrosis factor alpha-induced protein 3-like isoform X1 [Acropora digitifera]}	{sp|Q60769|TNAP3_MOUSE; Tumor necrosis factor alpha-induced protein 3 OS=Mus musculus GN=Tnfaip3 PE=1 SV=2}	{nve:NEMVE_v1g42384; - - - - -}	{Hs5454132; KOG4345 NF-kappa B regulator AP20/Cezanne T Signal transduction mechanisms ;}	{GO:0003677; DNA binding; molecular_function GO:0008270; zinc ion binding; molecular_function}	{XM_015909870.1; PREDICTED: Acropora digitifera tumor necrosis factor alpha-induced protein 3-like (LOC107344228), transcript variant X1, mRNA}	{PF01754:A20-like zinc finger}
transcript_HQ_P2_transcript12640/f4p0/2231	{XP_015747271.1; PREDICTED: RNA-binding protein 39-like isoform X1 [Acropora digitifera]}	{sp|Q5RC80|RBM39_PONAB; RNA-binding protein 39 OS=Pongo abelii GN=RBM39 PE=2 SV=1}	{adf:107327030; K13091 RBM39, RNPC2 RNA-binding protein 39 - -}	{Hs4757926; KOG0147 Transcriptional coactivator CAPER (RRM superfamily) K Transcription ;}	{GO:0003676; nucleic acid binding; molecular_function}	{NA}	{PF00076:RNA recognition motif. (a.k.a. RRM, RBD, or RNP domain) PF16367:RNA recognition motif}
transcript_HQ_P2_transcript12641/f2p0/2233	{XP_015780039.1; PREDICTED: adrenocorticotropic hormone receptor-like [Acropora digitifera]}	{NA}	{adf:107347757; - - - - -}	{NA}	{GO:0004930; G-protein coupled receptor activity; molecular_function GO:0007186; G-protein coupled receptor protein signaling pathway; biological_process GO:0016021; integral to membrane; cellular_component}	{NA}	{PF00001:7 transmembrane receptor (rhodopsin family)}
transcript_HQ_P2_transcript12643/f10p0/2263	{KXJ24223.1; GMP reductase 2 [Exaiptasia pallida]}	{sp|Q9P2T1|GMPR2_HUMAN; GMP reductase 2 OS=Homo sapiens GN=GMPR2 PE=1 SV=1}	{hmg:100208475; K00364 E1.7.1.7, guaC GMP reductase 1.7.1.7 ko00230; Metabolism; Nucleotide metabolism; Purine metabolism}	{Hs7706109; KOG2550 IMP dehydrogenase/GMP reductase F Nucleotide transport and metabolism ;}	{GO:0055114; oxidation-reduction process; biological_process GO:0009435; NAD biosynthetic process; biological_process GO:0003824; NA GO:0004514; nicotinate-nucleotide diphosphorylase (carboxylating) activity; molecular_function GO:0008152; NA GO:0016829; lyase activity; molecular_function GO:0016491; oxidoreductase activity; molecular_function}	{XM_003788321.2; PREDICTED: Otolemur garnettii guanosine monophosphate reductase (GMPR), mRNA}	{PF01070:FMN-dependent dehydrogenase PF01729:Quinolinate phosphoribosyl transferase, C-terminal domain PF01081:KDPG and KHG aldolase PF00478:IMP dehydrogenase / GMP reductase domain}
transcript_HQ_P2_transcript12649/f3p0/2160	{XP_015779279.1; PREDICTED: zinc finger HIT domain-containing protein 2-like [Acropora digitifera]}	{sp|Q9QY66|ZNHI2_MOUSE; Zinc finger HIT domain-containing protein 2 OS=Mus musculus GN=Znhit2 PE=2 SV=2}	{obi:106874760; - - - - -}	{At5g63830; KOG4317 Predicted Zn-finger protein S Function unknown ;}	{NA}	{NA}	{NA}
transcript_HQ_P2_transcript12650/f2p0/2214	{XP_015763093.1; PREDICTED: uncharacterized protein LOC107342150 [Acropora digitifera]}	{NA}	{adf:107335338; - - - - -}	{NA}	{NA}	{NA}	{NA}
transcript_HQ_P2_transcript12652/f2p0/2168	{KXJ22138.1; Transmembrane prolyl 4-hydroxylase [Exaiptasia pallida]}	{sp|Q9NXG6|P4HTM_HUMAN; Transmembrane prolyl 4-hydroxylase OS=Homo sapiens GN=P4HTM PE=1 SV=2}	{adf:107333903; K06711 PH-4 hypoxia-inducible factor prolyl 4-hydroxylase 1.14.11.- -}	{At5g18900; KOG1591 Prolyl 4-hydroxylase alpha subunit E Amino acid transport and metabolism ;}	{GO:0005509; calcium ion binding; molecular_function GO:0016491; oxidoreductase activity; molecular_function GO:0055114; oxidation-reduction process; biological_process}	{NA}	{PF13833:EF-hand domain pair PF13405:EF-hand domain PF13202:EF hand PF00036:EF hand PF13499:EF-hand domain pair PF13640:2OG-Fe(II) oxygenase superfamily}
transcript_HQ_P2_transcript12653/f3p0/2229	{XP_015764012.1; PREDICTED: prenylcysteine oxidase-like [Acropora digitifera]}	{sp|Q9CQF9|PCYOX_MOUSE; Prenylcysteine oxidase OS=Mus musculus GN=Pcyox1 PE=1 SV=1}	{cpic:101941069; K05906 PCYOX1, FCLY prenylcysteine oxidase / farnesylcysteine lyase [EC:1.8.3.5 1.8.3.6] 1.8.3.5,1.8.3.6 ko00900; Metabolism; Metabolism of terpenoids and polyketides; Terpenoid backbone biosynthesis; cpic:101941069; K05906 PCYOX1, FCLY prenylcysteine oxidase / farnesylcysteine lyase [EC:1.8.3.5 1.8.3.6] 1.8.3.5,1.8.3.6 ko00900; Metabolism; Metabolism of terpenoids and polyketides; Terpenoid backbone biosynthesis}	{NA}	{GO:0030328; prenylcysteine catabolic process; biological_process GO:0016491; oxidoreductase activity; molecular_function GO:0055114; oxidation-reduction process; biological_process GO:0016670; oxidoreductase activity, acting on a sulfur group of donors, oxygen as acceptor; molecular_function}	{NA}	{PF01593:Flavin containing amine oxidoreductase PF01266:FAD dependent oxidoreductase PF07992:Pyridine nucleotide-disulphide oxidoreductase PF07156:Prenylcysteine lyase}
transcript_HQ_P2_transcript12656/f6p0/2232	{XP_015780952.1; PREDICTED: high-affinity choline transporter 1-like [Acropora digitifera]}	{sp|Q9VE46|SC5A7_DROME; High-affinity choline transporter 1 OS=Drosophila melanogaster GN=CG7708 PE=2 SV=2}	{nve:NEMVE_v1g89183; K14387 SLC5A7, CHT1 solute carrier family 5 (high affinity choline transporter), member 7 - ko04725; Organismal Systems; Nervous system; Cholinergic synapse | ko05231; Human Diseases; Cancers: Overview; Choline metabolism in cancer}	{Hs11141885; KOG3761 Choline transporter I Lipid transport and metabolism ;}	{GO:0055085; transmembrane transport; biological_process GO:0016020; membrane; cellular_component GO:0006506; GPI anchor biosynthetic process; biological_process GO:0016021; integral to membrane; cellular_component GO:0017176; phosphatidylinositol N-acetylglucosaminyltransferase activity; molecular_function GO:0005215; NA GO:0006810; transport; biological_process}	{NA}	{PF05024:N-acetylglucosaminyl transferase component (Gpi1) PF00474:Sodium:solute symporter family}
transcript_HQ_P2_transcript12657/f2p0/2215	{XP_015751598.1; PREDICTED: roundabout homolog 3-like isoform X2 [Acropora digitifera]}	{sp|A1KZ92|PXDNL_HUMAN; Peroxidasin-like protein OS=Homo sapiens GN=PXDNL PE=1 SV=3}	{adf:107331517; - - - - -}	{Hs20533846; KOG2408 Peroxidase/oxygenase R General function prediction only ;}	{GO:0005515; protein binding; molecular_function}	{NA}	{PF13895:Immunoglobulin domain}
transcript_HQ_P2_transcript12658/f2p0/2236	{XP_015775597.1; PREDICTED: caprin-1-like [Acropora digitifera]}	{sp|Q14444|CAPR1_HUMAN; Caprin-1 OS=Homo sapiens GN=CAPRIN1 PE=1 SV=2}	{lgi:LOTGIDRAFT_228465; K18743 CAPRIN1, GPIAP1 caprin-1 - -}	{NA}	{NA}	{NA}	{NA}
transcript_HQ_P2_transcript12659/f5p0/2231	{XP_015756875.1; PREDICTED: protein sprouty homolog 2-like [Acropora digitifera]}	{sp|Q5R959|SPY2_PONAB; Protein sprouty homolog 2 OS=Pongo abelii GN=SPRY2 PE=2 SV=1}	{adf:107336310; K17383 SPRY2 protein sprouty homolog 2 - ko04013; Environmental Information Processing; Signal transduction; MAPK signaling pathway - fly | ko05206; Human Diseases; Cancers: Overview; MicroRNAs in cancer}	{NA}	{GO:0016020; membrane; cellular_component GO:0009966; regulation of signal transduction; biological_process GO:0007275; multicellular organismal development; biological_process}	{NA}	{PF05210:Sprouty protein (Spry)}
transcript_HQ_P2_transcript12661/f3p0/2235	{XP_015770550.1; PREDICTED: glutathione synthetase-like isoform X1 [Acropora digitifera]}	{sp|P35668|GSHB_XENLA; Glutathione synthetase OS=Xenopus laevis GN=gss PE=2 SV=1}	{mze:101466390; K21456 - - 6.3.2.3 -}	{Hs4504169; KOG0021 Glutathione synthetase Q Secondary metabolites biosynthesis, transport and catabolism ;}	{GO:0005524; ATP binding; molecular_function GO:0006750; glutathione biosynthetic process; biological_process GO:0004363; glutathione synthase activity; molecular_function}	{NA}	{PF03917:Eukaryotic glutathione synthase, ATP binding domain PF03199:Eukaryotic glutathione synthase}
transcript_HQ_P2_transcript12662/f3p0/2215	{XP_015765470.1; PREDICTED: cytochrome c oxidase assembly protein COX15 homolog [Acropora digitifera]}	{sp|Q08DG6|COX15_BOVIN; Cytochrome c oxidase assembly protein COX15 homolog OS=Bos taurus GN=COX15 PE=2 SV=1}	{hmg:100207442; K02259 COX15 cytochrome c oxidase assembly protein subunit 15 - ko00190; Metabolism; Energy metabolism; Oxidative phosphorylation | ko00860; Metabolism; Metabolism of cofactors and vitamins; Porphyrin and chlorophyll metabolism | ko02020; Environmental Information Processing; Signal transduction; Two-component system}	{Hs17921985; KOG2725 Cytochrome oxidase assembly factor COX15 O Posttranslational modification, protein turnover, chaperones ;}	{GO:0016627; oxidoreductase activity, acting on the CH-CH group of donors; molecular_function GO:0006784; heme a biosynthetic process; biological_process GO:0016021; integral to membrane; cellular_component GO:0055114; oxidation-reduction process; biological_process}	{XM_015910409.1; PREDICTED: Acropora digitifera cytochrome c oxidase assembly protein COX15 homolog (LOC107344716), mRNA}	{PF02628:Cytochrome oxidase assembly protein}
transcript_HQ_P2_transcript12664/f11p0/2228	{XP_001628435.1; predicted protein [Nematostella vectensis]}	{sp|Q58D84|FSTL1_BOVIN; Follistatin-related protein 1 OS=Bos taurus GN=FSTL1 PE=2 SV=1}	{nve:NEMVE_v1g171044; - - - - -}	{NA}	{GO:0030414; peptidase inhibitor activity; molecular_function GO:0005515; protein binding; molecular_function GO:0005509; calcium ion binding; molecular_function}	{NA}	{PF00036:EF hand PF00093:von Willebrand factor type C domain PF00050:Kazal-type serine protease inhibitor domain PF13499:EF-hand domain pair PF05375:Pacifastin inhibitor (LCMII) PF13202:EF hand PF13405:EF-hand domain PF13833:EF-hand domain pair PF07648:Kazal-type serine protease inhibitor domain}
transcript_HQ_P2_transcript12665/f3p0/2227	{XP_015758218.1; PREDICTED: piggyBac transposable element-derived protein 4-like [Acropora digitifera]}	{NA}	{adf:107337532; - - - - -}	{NA}	{NA}	{XM_015914913.1; PREDICTED: Acropora digitifera piggyBac transposable element-derived protein 4-like (LOC107348841), mRNA}	{NA}
transcript_HQ_P2_transcript12666/f3p0/2227	{XP_015769483.1; PREDICTED: F-box/WD repeat-containing protein 9-like [Acropora digitifera]}	{sp|Q2T9T9|FBXW9_BOVIN; F-box/WD repeat-containing protein 9 OS=Bos taurus GN=FBXW9 PE=2 SV=1}	{adf:107347998; K10265 FBXW9 F-box and WD-40 domain protein 9 - -}	{Hs16306494; KOG0281 Beta-TrCP (transducin repeats containing)/Slimb proteins S Function unknown ;}	{GO:0005515; protein binding; molecular_function}	{NA}	{PF12937:F-box-like PF00646:F-box domain PF00400:WD domain, G-beta repeat}
transcript_HQ_P2_transcript12667/f7p0/2109	{XP_006820551.1; PREDICTED: transmembrane protein 237A-like [Saccoglossus kowalevskii]}	{sp|E1BN97|TM237_BOVIN; Transmembrane protein 237 OS=Bos taurus GN=TMEM237 PE=2 SV=2}	{hmg:100207514; - - - - -}	{NA}	{NA}	{NA}	{NA}
transcript_HQ_P2_transcript12669/f2p0/2222	{XP_015776049.1; PREDICTED: ribonuclease H1-like, partial [Acropora digitifera]}	{sp|Q5BK46|RNH1_RAT; Ribonuclease H1 OS=Rattus norvegicus GN=Rnaseh1 PE=2 SV=1}	{sko:100366946; K03469 rnhA, RNASEH1 ribonuclease HI 3.1.26.4 ko03030; Genetic Information Processing; Replication and repair; DNA replication}	{Hs21359816; KOG3752 Ribonuclease H L Replication, recombination and repair ;}	{GO:0004523; ribonuclease H activity; molecular_function GO:0003676; nucleic acid binding; molecular_function}	{NA}	{PF00075:RNase H}
transcript_HQ_P2_transcript12671/f2p0/2234	{XP_015775046.1; PREDICTED: nudC domain-containing protein 3-like [Acropora digitifera]}	{sp|Q8IVD9|NUDC3_HUMAN; NudC domain-containing protein 3 OS=Homo sapiens GN=NUDCD3 PE=1 SV=3}	{hmg:100208432; - - - - -}	{Hs13357210; KOG2265 Nuclear distribution protein NUDC T Signal transduction mechanisms ;}	{NA}	{NA}	{NA}
transcript_HQ_P2_transcript12672/f2p0/2225	{KXJ10721.1; Patatin-like phospholipase domain-containing protein 2 [Exaiptasia pallida]}	{sp|Q8BJ56|PLPL2_MOUSE; Patatin-like phospholipase domain-containing protein 2 OS=Mus musculus GN=Pnpla2 PE=1 SV=1}	{phi:102100353; K16816 PNPLA2, ATGL patatin-like phospholipase domain-containing protein 2 3.1.1.3 ko00561; Metabolism; Lipid metabolism; Glycerolipid metabolism | ko04923; Organismal Systems; Endocrine system; Regulation of lipolysis in adipocytes}	{7294356; KOG3773 Adiponutrin and related vesicular transport proteins; predicted alpha/beta hydrolase U Intracellular trafficking, secretion, and vesicular transport ;}	{GO:0006629; lipid metabolic process; biological_process}	{NA}	{PF01734:Patatin-like phospholipase}
transcript_HQ_P2_transcript12673/f4p0/2209	{XP_015766901.1; PREDICTED: sorting nexin-20-like [Acropora digitifera]}	{sp|Q969T3|SNX21_HUMAN; Sorting nexin-21 OS=Homo sapiens GN=SNX21 PE=2 SV=1}	{nve:NEMVE_v1g137320; - - - - -}	{Hs15553099; KOG2101 Intermediate filament-like protein, sorting nexins, and related proteins containing PX (PhoX) domain(s) ZUD Cytoskeleton ; Intracellular trafficking, secretion, and vesicular transport ; Cell cycle control, cell division, chromosome partitioning ;}	{GO:0035091; phosphatidylinositol binding; molecular_function}	{NA}	{PF00787:PX domain}
transcript_HQ_P2_transcript12674/f2p0/2222	{XP_015760922.1; PREDICTED: uncharacterized protein LOC107340085 isoform X3 [Acropora digitifera]}	{sp|B3Y613|TLR2_PANTR; Toll-like receptor 2 OS=Pan troglodytes GN=TLR2 PE=2 SV=1}	{adf:107333928; - - - - -}	{Hs19718734; KOG4641 FOG: Toll/interleukin receptor and related proteins containing LRR and TIR repeats T Signal transduction mechanisms ;}	{GO:0007165; signal transduction; biological_process GO:0005515; protein binding; molecular_function}	{NA}	{PF01582:TIR domain PF13895:Immunoglobulin domain PF13676:TIR domain}
transcript_HQ_P2_transcript12675/f5p0/2221	{XP_015752759.1; PREDICTED: uncharacterized protein LOC107332533, partial [Acropora digitifera]}	{NA}	{adf:107332533; - - - - -}	{NA}	{NA}	{NA}	{NA}
transcript_HQ_P2_transcript1268/f2p0/4628	{AGG36336.1; hypothetical protein [Stylophora pistillata]}	{sp|Q54G05|LRRX1_DICDI; Putative leucine-rich repeat-containing protein DDB_G0290503 OS=Dictyostelium discoideum GN=DDB_G0290503 PE=4 SV=1}	{adf:107339482; K20478 GOLGB1 golgin subfamily B member 1 - -}	{NA}	{GO:0008092; cytoskeletal protein binding; molecular_function GO:0018576; catechol 1,2-dioxygenase activity; molecular_function GO:0070840; dynein complex binding; molecular_function GO:0042803; protein homodimerization activity; molecular_function GO:0005198; NA GO:0007030; Golgi organization; biological_process GO:0008134; transcription factor binding; molecular_function GO:0006914; autophagy; biological_process GO:0005506; iron ion binding; molecular_function GO:0005737; cytoplasm; cellular_component GO:0019898; extrinsic to membrane; cellular_component GO:0007094; mitotic cell cycle spindle assembly checkpoint; biological_process GO:0070206; protein trimerization; biological_process GO:0005882; intermediate filament; cellular_component GO:0055114; oxidation-reduction process; biological_process GO:0009712; catechol metabolic process; biological_process}	{KC342190.1; Stylophora pistillata clone g9861 hypothetical protein gene, complete cds}	{PF05557:Mitotic checkpoint protein PF00769:Ezrin/radixin/moesin family PF16331:TolA binding protein trimerisation PF00038:Intermediate filament protein PF04444:Catechol dioxygenase N terminus PF10473:Leucine-rich repeats of kinetochore protein Cenp-F/LEK1 PF04111:Autophagy protein Apg6 PF09787:Golgin subfamily A member 5}
transcript_HQ_P2_transcript12680/f8p0/2223	{XP_001626466.1; predicted protein [Nematostella vectensis]}	{sp|Q8C8N2|SCAI_MOUSE; Protein SCAI OS=Mus musculus GN=Scai PE=1 SV=2}	{obi:106874603; - - - - -}	{NA}	{GO:0006351; transcription, DNA-dependent; biological_process GO:0003714; transcription corepressor activity; molecular_function}	{NA}	{PF12070:Protein of unknown function (DUF3550/UPF0682)}
transcript_HQ_P2_transcript12681/f2p0/2222	{XP_015762009.1; PREDICTED: uncharacterized protein LOC107341101 [Acropora digitifera]}	{NA}	{nve:NEMVE_v1g242327; - - - - -}	{NA}	{GO:0006260; DNA replication; biological_process GO:0019028; viral capsid; cellular_component GO:0016021; integral to membrane; cellular_component GO:0005783; endoplasmic reticulum; cellular_component GO:0006886; intracellular protein transport; biological_process}	{NA}	{PF06156:Protein of unknown function (DUF972) PF05529:B-cell receptor-associated protein 31-like PF05531:Nucleopolyhedrovirus P10 protein}
transcript_HQ_P2_transcript12682/f3p0/2224	{XP_015773918.1; PREDICTED: histidine N-acetyltransferase-like [Acropora digitifera]}	{sp|I3J7Q8|HISAT_ORENI; Histidine N-acetyltransferase OS=Oreochromis niloticus GN=hisat PE=1 SV=1}	{adf:107338401; - - - - -}	{NA}	{GO:0008080; N-acetyltransferase activity; molecular_function}	{NA}	{PF00583:Acetyltransferase (GNAT) family PF13508:Acetyltransferase (GNAT) domain}
transcript_HQ_P2_transcript12683/f13p0/2047	{XP_015769133.1; PREDICTED: transcription factor MafG-like [Acropora digitifera]}	{sp|Q98UK5|MAFB_DANRE; Transcription factor MafB OS=Danio rerio GN=mafb PE=2 SV=1}	{NA}	{Hs5453736; KOG4196 bZIP transcription factor MafK K Transcription ;}	{GO:0005634; nucleus; cellular_component GO:0006415; translational termination; biological_process GO:0016149; translation release factor activity, codon specific; molecular_function GO:0003677; DNA binding; molecular_function GO:0006260; DNA replication; biological_process GO:0005737; cytoplasm; cellular_component GO:0006914; autophagy; biological_process GO:0006302; double-strand break repair; biological_process GO:0006310; DNA recombination; biological_process GO:0006355; regulation of transcription, DNA-dependent; biological_process}	{NA}	{PF03131:bZIP Maf transcription factor PF04111:Autophagy protein Apg6 PF06156:Protein of unknown function (DUF972) PF06632:DNA double-strand break repair and V(D)J recombination protein XRCC4 PF03462:PCRF domain}
transcript_HQ_P2_transcript12684/f2p0/2224	{XP_015761334.1; PREDICTED: hyccin-like [Acropora digitifera]}	{sp|Q6P121|HYCCI_DANRE; Hyccin OS=Danio rerio GN=fam126a PE=2 SV=1}	{nve:NEMVE_v1g232597; - - - - -}	{Hs19923646; KOG4688 Putative beta-catenin-Tcf/Lef signaling pathway component DRCTNNB1A T Signal transduction mechanisms ;}	{NA}	{NA}	{NA}
transcript_HQ_P2_transcript12685/f6p0/2216	{XP_015753656.1; PREDICTED: uncharacterized protein LOC107333346 [Acropora digitifera]}	{sp|Q8G8Y2|GLDSA_BACCI; L-glutamine:2-deoxy-scyllo-inosose aminotransferase OS=Bacillus circulans GN=btrR PE=1 SV=1}	{adf:107333346; - - - - -}	{NA}	{NA}	{NA}	{NA}
transcript_HQ_P2_transcript12687/f2p0/2241	{XP_001628196.1; predicted protein [Nematostella vectensis]}	{sp|Q9ER00|STX12_MOUSE; Syntaxin-12 OS=Mus musculus GN=Stx12 PE=1 SV=1}	{nve:NEMVE_v1g227259; - - - - -}	{Hs20533698; KOG0811 SNARE protein PEP12/VAM3/Syntaxin 7/Syntaxin 17 U Intracellular trafficking, secretion, and vesicular transport ;}	{GO:0007165; signal transduction; biological_process GO:0004871; signal transducer activity; molecular_function GO:0016020; membrane; cellular_component GO:0016021; integral to membrane; cellular_component GO:0006948; induction by virus of host cell-cell fusion; biological_process GO:0005515; protein binding; molecular_function GO:0016192; vesicle-mediated transport; biological_process}	{NA}	{PF00523:Fusion glycoprotein F0 PF05739:SNARE domain PF00957:Synaptobrevin PF00015:Methyl-accepting chemotaxis protein (MCP) signalling domain PF00804:Syntaxin}
transcript_HQ_P2_transcript12689/f3p0/2239	{XP_001640875.1; predicted protein [Nematostella vectensis]}	{sp|Q5U3F2|SLU7_DANRE; Pre-mRNA-splicing factor SLU7 OS=Danio rerio GN=slu7 PE=2 SV=1}	{xma:102218155; K12819 SLU7 pre-mRNA-processing factor SLU7 - ko03040; Genetic Information Processing; Transcription; Spliceosome}	{Hs20127501; KOG2560 RNA splicing factor - Slu7p A RNA processing and modification ;}	{NA}	{XM_015893312.1; PREDICTED: Acropora digitifera pre-mRNA-splicing factor SLU7-like (LOC107328595), mRNA}	{NA}
transcript_HQ_P2_transcript12690/f10p0/2213	{XP_015757946.1; PREDICTED: suppressor of fused homolog, partial [Acropora digitifera]}	{sp|Q9Z0P7|SUFU_MOUSE; Suppressor of fused homolog OS=Mus musculus GN=Sufu PE=1 SV=1}	{adf:107337329; K06229 SUFU suppressor of fused - ko04340; Environmental Information Processing; Signal transduction; Hedgehog signaling pathway | ko04341; Environmental Information Processing; Signal transduction; Hedgehog signaling pathway - fly | ko05200; Human Diseases; Cancers: Overview; Pathways in cancer | ko05217; Human Diseases; Cancers: Specific types; Basal cell carcinoma}	{NA}	{GO:0005515; protein binding; molecular_function}	{NA}	{PF12470:Suppressor of Fused Gli/Ci N terminal binding domain}
transcript_HQ_P2_transcript12691/f2p0/2224	{XP_001633093.1; predicted protein [Nematostella vectensis]}	{sp|Q99081|HTF4_HUMAN; Transcription factor 12 OS=Homo sapiens GN=TCF12 PE=1 SV=1}	{sbq:101038651; K15603 TCF4_12 transcription factor 4/12 - -}	{Hs4507391; KOG3910 Helix loop helix transcription factor K Transcription ;}	{NA}	{XM_015919188.1; PREDICTED: Acropora digitifera transcription factor 4-like (LOC107352869), mRNA}	{NA}
transcript_HQ_P2_transcript12692/f5p0/2230	{XP_015759804.1; PREDICTED: uncharacterized protein LOC107339077 [Acropora digitifera]}	{NA}	{obi:106869976; - - - - -}	{NA}	{GO:0005515; protein binding; molecular_function}	{NA}	{PF01392:Fz domain}
transcript_HQ_P2_transcript12693/f2p0/2219	{KXJ13918.1; Cyclic nucleotide-binding domain-containing protein 2 [Exaiptasia pallida]}	{sp|Q96M20|CNBD2_HUMAN; Cyclic nucleotide-binding domain-containing protein 2 OS=Homo sapiens GN=CNBD2 PE=2 SV=2}	{tad:TRIADDRAFT_52117; - - - - -}	{Hs18201890; KOG1113 cAMP-dependent protein kinase types I and II, regulatory subunit T Signal transduction mechanisms ;}	{GO:0005680; anaphase-promoting complex; cellular_component}	{NA}	{PF12859:Anaphase-promoting complex subunit 1}
transcript_HQ_P2_transcript12694/f2p0/2222	{XP_001629785.1; predicted protein [Nematostella vectensis]}	{sp|Q32PB0|SSBP_BOVIN; Single-stranded DNA-binding protein, mitochondrial OS=Bos taurus GN=SSBP1 PE=2 SV=1}	{amj:102573929; K03111 ssb single-strand DNA-binding protein - ko03030; Genetic Information Processing; Replication and repair; DNA replication | ko03430; Genetic Information Processing; Replication and repair; Mismatch repair | ko03440; Genetic Information Processing; Replication and repair; Homologous recombination}	{Hs4507231; KOG1653 Single-stranded DNA-binding protein L Replication, recombination and repair ;}	{GO:0003697; single-stranded DNA binding; molecular_function}	{NA}	{PF00436:Single-strand binding protein family}
transcript_HQ_P2_transcript12695/f5p0/2229	{KXJ26527.1; Cyclin-dependent kinase-like 5 [Exaiptasia pallida]}	{sp|O76039|CDKL5_HUMAN; Cyclin-dependent kinase-like 5 OS=Homo sapiens GN=CDKL5 PE=1 SV=1}	{lcm:102359319; K08824 CDKL cyclin-dependent kinase-like 2.7.11.22 -}	{Hs4507281; KOG0593 Predicted protein kinase KKIAMRE R General function prediction only ;}	{GO:0003968; RNA-directed RNA polymerase activity; molecular_function GO:0003727; single-stranded RNA binding; molecular_function GO:0004672; protein kinase activity; molecular_function GO:0005524; ATP binding; molecular_function GO:0006468; protein phosphorylation; biological_process}	{XM_005281558.2; PREDICTED: Chrysemys picta bellii cyclin-dependent kinase-like 5 (CDKL5), transcript variant X3, mRNA}	{PF07714:Protein tyrosine kinase PF00069:Protein kinase domain PF01518:Sigma NS protein}
transcript_HQ_P2_transcript12696/f2p0/2233	{XP_015772577.1; PREDICTED: uncharacterized protein LOC107350842 [Acropora digitifera]}	{sp|B1VEI4|MSHA_CORU7; D-inositol 3-phosphate glycosyltransferase OS=Corynebacterium urealyticum (strain ATCC 43042 / DSM 7109) GN=mshA PE=3 SV=1}	{adf:107337230; - - - - -}	{NA}	{NA}	{NA}	{NA}
transcript_HQ_P2_transcript12697/f3p0/2219	{XP_015767377.1; PREDICTED: prostaglandin E synthase 2-like [Acropora digitifera]}	{sp|Q66LN0|PGES2_BOVIN; Prostaglandin E synthase 2 OS=Bos taurus GN=PTGES2 PE=1 SV=3}	{tad:TRIADDRAFT_63654; K05309 PTGES2 microsomal prostaglandin-E synthase 2 5.3.99.3 ko00590; Metabolism; Lipid metabolism; Arachidonic acid metabolism}	{Hs13376617; KOG3029 Glutathione S-transferase-related protein R General function prediction only ;}	{GO:0009055; NA GO:0015035; protein disulfide oxidoreductase activity; molecular_function GO:0045454; cell redox homeostasis; biological_process GO:0005515; protein binding; molecular_function}	{NA}	{PF02798:Glutathione S-transferase, N-terminal domain PF13417:Glutathione S-transferase, N-terminal domain PF00462:Glutaredoxin PF13409:Glutathione S-transferase, N-terminal domain}
transcript_HQ_P2_transcript127/f2p0/6630	{XP_001636057.1; predicted protein [Nematostella vectensis]}	{sp|Q9JHU4|DYHC1_MOUSE; Cytoplasmic dynein 1 heavy chain 1 OS=Mus musculus GN=Dync1h1 PE=1 SV=2}	{cge:100771366; K10413 DYNC1H dynein heavy chain 1, cytosolic - ko04145; Cellular Processes; Transport and catabolism; Phagosome | ko04962; Organismal Systems; Excretory system; Vasopressin-regulated water reabsorption | ko05132; Human Diseases; Infectious diseases: Bacterial; Salmonella infection}	{Hs22049728; KOG3595 Dyneins, heavy chain Z Cytoskeleton ;}	{GO:0006310; DNA recombination; biological_process GO:0010508; positive regulation of autophagy; biological_process GO:0016887; ATPase activity; molecular_function GO:0006810; transport; biological_process GO:0030286; dynein complex; cellular_component GO:0005524; ATP binding; molecular_function GO:0007018; microtubule-based movement; biological_process GO:0008608; attachment of spindle microtubules to kinetochore; biological_process GO:0006281; DNA repair; biological_process GO:0042729; DASH complex; cellular_component GO:0009378; four-way junction helicase activity; molecular_function GO:0003677; DNA binding; molecular_function GO:0000166; nucleotide binding; molecular_function GO:0003777; microtubule motor activity; molecular_function GO:0072686; mitotic spindle; cellular_component}	{XM_014571970.1; PREDICTED: Pelodiscus sinensis dynein, cytoplasmic 1, heavy chain 1 (DYNC1H1), mRNA}	{PF07728:AAA domain (dynein-related subfamily) PF05496:Holliday junction DNA helicase ruvB N-terminus PF03028:Dynein heavy chain and region D6 of dynein motor PF10186:Vacuolar sorting 38 and autophagy-related subunit 14 PF08650:DASH complex subunit Dad4 PF00004:ATPase family associated with various cellular activities (AAA) PF00437:Type II/IV secretion system protein PF01695:IstB-like ATP binding protein PF01580:FtsK/SpoIIIE family PF00005:ABC transporter}
transcript_HQ_P2_transcript1270/f10p0/4618	{XP_015768910.1; PREDICTED: trafficking kinesin-binding protein milt-like [Acropora digitifera]}	{sp|Q9UPV9|TRAK1_HUMAN; Trafficking kinesin-binding protein 1 OS=Homo sapiens GN=TRAK1 PE=1 SV=1}	{nve:NEMVE_v1g203582; K15369 TRAK1 trafficking kinesin-binding protein 1 - -}	{Hs7662458; KOG4360 Uncharacterized coiled coil protein S Function unknown ;}	{NA}	{NA}	{NA}
transcript_HQ_P2_transcript12700/f3p0/2190	{KXJ12628.1; Transmembrane protein 194A [Exaiptasia pallida]}	{sp|Q5RDB4|NEMP1_PONAB; Nuclear envelope integral membrane protein 1 OS=Pongo abelii GN=NEMP1 PE=2 SV=1}	{nve:NEMVE_v1g238352; - - - - -}	{Hs22059309; KOG3817 Uncharacterized conserved protein S Function unknown ;}	{NA}	{NA}	{NA}
transcript_HQ_P2_transcript12705/f7p0/2216	{XP_015764231.1; PREDICTED: protein quaking-like isoform X2 [Acropora digitifera]}	{sp|Q9YH18|QKI_CHICK; Protein quaking OS=Gallus gallus GN=QKI PE=2 SV=2}	{pbi:103064601; K14945 QKI protein quaking - -}	{Hs22058283; KOG1588 RNA-binding protein Sam68 and related KH domain proteins A RNA processing and modification ;}	{GO:0003723; RNA binding; molecular_function}	{XM_015908745.1; PREDICTED: Acropora digitifera protein quaking-like (LOC107343171), transcript variant X3, mRNA}	{PF00013:KH domain}
transcript_HQ_P2_transcript1271/f2p0/4630	{XP_015775086.1; PREDICTED: heterogeneous nuclear ribonucleoproteins A1 homolog [Acropora digitifera]}	{sp|Q96DH6|MSI2H_HUMAN; RNA-binding protein Musashi homolog 2 OS=Homo sapiens GN=MSI2 PE=1 SV=1}	{obi:106873551; K13158 HNRNPA2B1 heterogeneous nuclear ribonucleoprotein A2/B1 - -}	{Hs20373175; KOG4205 RNA-binding protein musashi/mRNA cleavage and polyadenylation factor I complex, subunit HRP1 A RNA processing and modification ;}	{GO:0003676; nucleic acid binding; molecular_function}	{NA}	{PF00076:RNA recognition motif. (a.k.a. RRM, RBD, or RNP domain) PF16367:RNA recognition motif}
transcript_HQ_P2_transcript12711/f15p0/2211	{XP_001628146.1; predicted protein [Nematostella vectensis]}	{sp|P14314|GLU2B_HUMAN; Glucosidase 2 subunit beta OS=Homo sapiens GN=PRKCSH PE=1 SV=2}	{nve:NEMVE_v1g245724; K08288 PRKCSH protein kinase C substrate 80K-H - ko04141; Genetic Information Processing; Folding, sorting and degradation; Protein processing in endoplasmic reticulum}	{Hs4506077; KOG2397 Protein kinase C substrate, 80 KD protein, heavy chain T Signal transduction mechanisms ;}	{GO:0005515; protein binding; molecular_function}	{NA}	{PF00057:Low-density lipoprotein receptor domain class A}
transcript_HQ_P2_transcript12712/f6p0/2221	{XP_015779686.1; PREDICTED: tolloid-like protein 2 isoform X1 [Acropora digitifera]}	{sp|Q5VXM1|CDCP2_HUMAN; CUB domain-containing protein 2 OS=Homo sapiens GN=CDCP2 PE=2 SV=1}	{cfr:102522288; - - - - -}	{NA}	{NA}	{NA}	{NA}
transcript_HQ_P2_transcript12713/f5p0/2200	{XP_015779233.1; PREDICTED: uncharacterized protein LOC107357095 [Acropora digitifera]}	{sp|Q8BNL5|KCTD6_MOUSE; BTB/POZ domain-containing protein KCTD6 OS=Mus musculus GN=Kctd6 PE=2 SV=1}	{adf:107332065; - - - - -}	{Hs22041557; KOG2723 Uncharacterized conserved protein, contains BTB/POZ domain R General function prediction only ;}	{GO:0005515; protein binding; molecular_function GO:0051260; protein homooligomerization; biological_process}	{XM_015923747.1; PREDICTED: Acropora digitifera uncharacterized LOC107357095 (LOC107357095), mRNA}	{PF02214:BTB/POZ domain PF00651:BTB/POZ domain}
transcript_HQ_P2_transcript12714/f2p0/2228	{NA}	{NA}	{NA}	{NA}	{NA}	{NA}	{NA}
transcript_HQ_P2_transcript12715/f2p0/2220	{KXJ26630.1; Sodium/potassium/calcium exchanger 5 [Exaiptasia pallida]}	{sp|Q49SH1|NCKX5_DANRE; Sodium/potassium/calcium exchanger 5 OS=Danio rerio GN=slc24a5 PE=2 SV=1}	{hmg:100209635; K13753 SLC24A5, NCKX5 solute carrier family 24 (sodium/potassium/calcium exchanger), member 5 - -}	{Hs10190740; KOG1307 K+-dependent Ca2+/Na+ exchanger NCKX1 and related proteins PT Inorganic ion transport and metabolism ; Signal transduction mechanisms ;}	{GO:0055085; transmembrane transport; biological_process GO:0016021; integral to membrane; cellular_component}	{NA}	{PF01699:Sodium/calcium exchanger protein}
transcript_HQ_P2_transcript12716/f8p0/2220	{XP_015754609.1; PREDICTED: caltractin-like [Acropora digitifera]}	{sp|P43646|CATR_TETST; Caltractin (Fragment) OS=Tetraselmis striata PE=2 SV=1}	{adf:107334194; K16465 CETN1 centrin-1 - -}	{Hs4757974; KOG0028 Ca2+-binding protein (centrin/caltractin), EF-Hand superfamily protein ZD Cytoskeleton ; Cell cycle control, cell division, chromosome partitioning ;}	{GO:0007165; signal transduction; biological_process GO:0005578; proteinaceous extracellular matrix; cellular_component GO:0005515; protein binding; molecular_function GO:0005509; calcium ion binding; molecular_function}	{NA}	{PF12763:Cytoskeletal-regulatory complex EF hand PF13833:EF-hand domain pair PF00036:EF hand PF13202:EF hand PF13405:EF-hand domain PF13499:EF-hand domain pair PF10591:Secreted protein acidic and rich in cysteine Ca binding region}
transcript_HQ_P2_transcript12717/f3p0/2244	{KXJ09232.1; BTB/POZ domain-containing protein 19 [Exaiptasia pallida]}	{sp|A6QPA3|BTBDJ_BOVIN; BTB/POZ domain-containing protein 19 OS=Bos taurus GN=BTBD19 PE=2 SV=1}	{tad:TRIADDRAFT_58027; - - - - -}	{7291183; KOG4350 Uncharacterized conserved protein, contains BTB/POZ domain R General function prediction only ;}	{GO:0005515; protein binding; molecular_function}	{NA}	{PF00651:BTB/POZ domain}
transcript_HQ_P2_transcript12718/f12p0/2212	{XP_015777488.1; PREDICTED: ATP-binding cassette sub-family E member 1-like [Acropora digitifera]}	{sp|P61222|ABCE1_MOUSE; ATP-binding cassette sub-family E member 1 OS=Mus musculus GN=Abce1 PE=1 SV=1}	{obi:106872753; K06174 ABCE1, Rli1 ATP-binding cassette, sub-family E, member 1 - -}	{Hs20532766; KOG0063 RNAse L inhibitor, ABC superfamily A RNA processing and modification ;}	{GO:0007264; small GTPase mediated signal transduction; biological_process GO:0005524; ATP binding; molecular_function GO:0006614; SRP-dependent cotranslational protein targeting to membrane; biological_process GO:0003724; RNA helicase activity; molecular_function GO:0016887; ATPase activity; molecular_function GO:0002949; NA GO:0005525; GTP binding; molecular_function GO:0003723; RNA binding; molecular_function GO:0003924; GTPase activity; molecular_function}	{XM_015922002.1; PREDICTED: Acropora digitifera ATP-binding cassette sub-family E member 1-like (LOC107355421), mRNA}	{PF08477:Ras of Complex, Roc, domain of DAPkinase PF00910:RNA helicase PF13304:AAA domain, putative AbiEii toxin, Type IV TA system PF03193:Protein of unknown function, DUF258 PF00448:SRP54-type protein, GTPase domain PF02367:Threonylcarbamoyl adenosine biosynthesis protein TsaE PF07728:AAA domain (dynein-related subfamily) PF00005:ABC transporter PF00735:Septin PF00004:ATPase family associated with various cellular activities (AAA)}
transcript_HQ_P2_transcript12719/f26p0/2214	{KXJ27871.1; Histone acetyltransferase KAT8 [Exaiptasia pallida]}	{sp|Q9D1P2|KAT8_MOUSE; Histone acetyltransferase KAT8 OS=Mus musculus GN=Kat8 PE=1 SV=1}	{nve:NEMVE_v1g167841; K11308 MYST1, MOF, KAT8 histone acetyltransferase MYST1 2.3.1.48 -}	{Hs14149875; KOG2747 Histone acetyltransferase (MYST family) B Chromatin structure and dynamics ;}	{GO:0006355; regulation of transcription, DNA-dependent; biological_process GO:0016747; transferase activity, transferring acyl groups other than amino-acyl groups; molecular_function GO:0008080; N-acetyltransferase activity; molecular_function}	{XM_002131268.3; PREDICTED: Ciona intestinalis histone acetyltransferase KAT8-like (LOC100179857), mRNA}	{PF13508:Acetyltransferase (GNAT) domain PF01853:MOZ/SAS family PF00583:Acetyltransferase (GNAT) family}
transcript_HQ_P2_transcript1272/f4p0/4619	{KXJ19591.1; putative serine/threonine-protein kinase drkD [Exaiptasia pallida]}	{sp|Q54TM7|DRKD_DICDI; Probable serine/threonine-protein kinase drkD OS=Dictyostelium discoideum GN=drkD PE=2 SV=1}	{adf:107341551; - - - - -}	{At5g03730; KOG0192 Tyrosine kinase specific for activated (GTP-bound) p21cdc42Hs T Signal transduction mechanisms ;}	{GO:0006468; protein phosphorylation; biological_process GO:0005524; ATP binding; molecular_function GO:0004672; protein kinase activity; molecular_function}	{XR_001563750.1; PREDICTED: Acropora digitifera uncharacterized LOC107341451 (LOC107341451), misc_RNA}	{PF07714:Protein tyrosine kinase PF00069:Protein kinase domain}
transcript_HQ_P2_transcript12720/f2p0/2203	{XP_015751274.1; PREDICTED: testis-expressed sequence 30 protein-like [Acropora digitifera]}	{sp|Q5JUR7|TEX30_HUMAN; Testis-expressed protein 30 OS=Homo sapiens GN=TEX30 PE=2 SV=1}	{adf:107331234; - - - - -}	{Hs20270319; KOG3253 Predicted alpha/beta hydrolase R General function prediction only ;}	{NA}	{NA}	{NA}
transcript_HQ_P2_transcript12721/f3p0/2219	{XP_015753884.1; PREDICTED: leukocyte elastase inhibitor-like [Acropora digitifera]}	{sp|Q5I0S8|ILEU_XENTR; Leukocyte elastase inhibitor OS=Xenopus tropicalis GN=serpinb1 PE=2 SV=1}	{adf:107333564; K13963 SERPINB serpin B - ko05146; Human Diseases; Infectious diseases: Parasitic; Amoebiasis}	{Hs13489087; KOG2392 Serpin V Defense mechanisms ;}	{GO:0010207; photosystem II assembly; biological_process}	{NA}	{PF13326:Photosystem II Pbs27}
transcript_HQ_P2_transcript12722/f2p0/2218	{XP_015769503.1; PREDICTED: synapse-associated protein 1-like isoform X2 [Acropora digitifera]}	{sp|Q96A49|SYAP1_HUMAN; Synapse-associated protein 1 OS=Homo sapiens GN=SYAP1 PE=1 SV=1}	{nve:NEMVE_v1g244186; - - - - -}	{Hs19923855; KOG4310 Synapse-associated protein U Intracellular trafficking, secretion, and vesicular transport ;}	{NA}	{NA}	{NA}
transcript_HQ_P2_transcript12723/f2p0/2220	{KXJ24702.1; Lysine-specific demethylase 8 [Exaiptasia pallida]}	{sp|Q497B8|KDM8_RAT; Lysine-specific demethylase 8 OS=Rattus norvegicus GN=Kdm8 PE=2 SV=1}	{nve:NEMVE_v1g159444; - - - - -}	{CE05235; KOG2132 Uncharacterized conserved protein, contains JmjC domain BT Chromatin structure and dynamics ; Signal transduction mechanisms ;}	{NA}	{NA}	{NA}
transcript_HQ_P2_transcript12724/f2p0/2221	{XP_001634898.1; predicted protein [Nematostella vectensis]}	{sp|Q803I2|ERGI3_DANRE; Endoplasmic reticulum-Golgi intermediate compartment protein 3 OS=Danio rerio GN=ergic3 PE=2 SV=1}	{bfo:BRAFLDRAFT_63528; K20367 ERGIC3, ERV46 endoplasmic reticulum-Golgi intermediate compartment protein 3 - -}	{Hs7706278; KOG2667 COPII vesicle protein U Intracellular trafficking, secretion, and vesicular transport ;}	{GO:0030246; carbohydrate binding; molecular_function GO:0007155; cell adhesion; biological_process GO:0008121; ubiquinol-cytochrome-c reductase activity; molecular_function GO:0055114; oxidation-reduction process; biological_process}	{NA}	{PF09458:H-type lectin domain PF10399:Ubiquitinol-cytochrome C reductase Fe-S subunit TAT signal}
transcript_HQ_P2_transcript12725/f5p0/2250	{XP_015759753.1; PREDICTED: chondroitin sulfate N-acetylgalactosaminyltransferase 1-like [Acropora digitifera]}	{sp|Q8BJQ9|CGAT1_MOUSE; Chondroitin sulfate N-acetylgalactosaminyltransferase 1 OS=Mus musculus GN=Csgalnact1 PE=2 SV=1}	{hmg:100201765; K00746 CSGALNACT1_2 chondroitin sulfate N-acetylgalactosaminyltransferase 1/2 [EC:2.4.1.174 2.4.1.175] 2.4.1.174,2.4.1.175 ko00532; Metabolism; Glycan biosynthesis and metabolism; Glycosaminoglycan biosynthesis - chondroitin sulfate / dermatan sulfate}	{7303771; KOG3588 Chondroitin synthase 1 G Carbohydrate transport and metabolism ;}	{GO:0016021; integral to membrane; cellular_component GO:0007049; cell cycle; biological_process GO:0070840; dynein complex binding; molecular_function GO:0003700; sequence-specific DNA binding transcription factor activity; molecular_function GO:0051607; defense response to virus; biological_process GO:0043565; sequence-specific DNA binding; molecular_function GO:0051301; cell division; biological_process GO:0032580; Golgi cisterna membrane; cellular_component GO:0008134; transcription factor binding; molecular_function GO:0006355; regulation of transcription, DNA-dependent; biological_process GO:0042803; protein homodimerization activity; molecular_function GO:0008376; acetylgalactosaminyltransferase activity; molecular_function}	{NA}	{PF04999:Cell division protein FtsL PF10473:Leucine-rich repeats of kinetochore protein Cenp-F/LEK1 PF05679:Chondroitin N-acetylgalactosaminyltransferase PF16716:Bone marrow stromal antigen 2 PF07716:Basic region leucine zipper PF00170:bZIP transcription factor}
transcript_HQ_P2_transcript12727/f2p0/2233	{XP_015747737.1; PREDICTED: dehydrogenase/reductase SDR family member 12-like [Acropora digitifera]}	{sp|A0PJE2|DHR12_HUMAN; Dehydrogenase/reductase SDR family member 12 OS=Homo sapiens GN=DHRS12 PE=2 SV=2}	{ipu:108271702; K11168 DHRS12 dehydrogenase/reductase SDR family member 12 1.1.-.- -}	{Hs13375997; KOG1208 Dehydrogenases with different specificities (related to short-chain alcohol dehydrogenases) Q Secondary metabolites biosynthesis, transport and catabolism ;}	{GO:0050662; coenzyme binding; molecular_function GO:0009396; folic acid-containing compound biosynthetic process; biological_process GO:0003857; 3-hydroxyacyl-CoA dehydrogenase activity; molecular_function GO:0006631; fatty acid metabolic process; biological_process GO:0004488; methylenetetrahydrofolate dehydrogenase (NADP+) activity; molecular_function GO:0003824; NA GO:0055114; oxidation-reduction process; biological_process GO:0016491; oxidoreductase activity; molecular_function}	{NA}	{PF01370:NAD dependent epimerase/dehydratase family PF02737:3-hydroxyacyl-CoA dehydrogenase, NAD binding domain PF02882:Tetrahydrofolate dehydrogenase/cyclohydrolase, NAD(P)-binding domain}
transcript_HQ_P2_transcript1273/f6p0/4624	{XP_015773922.1; PREDICTED: L-ascorbate oxidase-like [Acropora digitifera]}	{sp|Q9FLB5|LAC12_ARATH; Laccase-12 OS=Arabidopsis thaliana GN=LAC12 PE=2 SV=1}	{adf:107336949; - - - - -}	{CE03246; KOG1263 Multicopper oxidases Q Secondary metabolites biosynthesis, transport and catabolism ;}	{GO:0055114; oxidation-reduction process; biological_process GO:0016491; oxidoreductase activity; molecular_function GO:0005507; copper ion binding; molecular_function}	{XM_015918436.1; PREDICTED: Acropora digitifera L-ascorbate oxidase-like (LOC107352115), mRNA}	{PF07731:Multicopper oxidase PF00394:Multicopper oxidase PF07732:Multicopper oxidase}
transcript_HQ_P2_transcript12731/f2p0/2227	{XP_015759743.1; PREDICTED: uncharacterized protein LOC107339015 [Acropora digitifera]}	{NA}	{NA}	{NA}	{NA}	{NA}	{NA}
transcript_HQ_P2_transcript12733/f3p0/2213	{XP_015764323.1; PREDICTED: 28S ribosomal protein S28, mitochondrial-like [Acropora digitifera]}	{sp|P82928|RT28_BOVIN; 28S ribosomal protein S28, mitochondrial OS=Bos taurus GN=MRPS28 PE=1 SV=2}	{nve:NEMVE_v1g200499; K17407 MRPS28 small subunit ribosomal protein S28 - -}	{7302590; KOG4078 Putative mitochondrial ribosomal protein mRpS35 J Translation, ribosomal structure and biogenesis ;}	{NA}	{NA}	{NA}
transcript_HQ_P2_transcript12736/f3p0/2221	{XP_015752990.1; PREDICTED: keratin-associated protein 5-8-like [Acropora digitifera]}	{NA}	{adf:107332754; - - - - -}	{NA}	{GO:0004129; cytochrome-c oxidase activity; molecular_function GO:0016021; integral to membrane; cellular_component}	{NA}	{PF02285:Cytochrome oxidase c subunit VIII PF10541:Nuclear envelope localisation domain}
transcript_HQ_P2_transcript12737/f2p0/2214	{XP_015752480.1; PREDICTED: alkaline phosphatase-like [Acropora digitifera]}	{sp|P09487|PPBT_BOVIN; Alkaline phosphatase, tissue-nonspecific isozyme OS=Bos taurus GN=ALPL PE=1 SV=2}	{adf:107332266; K01077 E3.1.3.1, phoA, phoB alkaline phosphatase 3.1.3.1 ko00730; Metabolism; Metabolism of cofactors and vitamins; Thiamine metabolism | ko00790; Metabolism; Metabolism of cofactors and vitamins; Folate biosynthesis | ko00627; Metabolism; Xenobiotics biodegradation and metabolism; Aminobenzoate degradation | ko02020; Environmental Information Processing; Signal transduction; Two-component system}	{Hs4502061; KOG4126 Alkaline phosphatase P Inorganic ion transport and metabolism ;}	{GO:0003824; NA GO:0016791; phosphatase activity; molecular_function GO:0046872; metal ion binding; molecular_function GO:0008152; NA}	{XM_002110255.1; Trichoplax adhaerens hypothetical protein, mRNA}	{PF00245:Alkaline phosphatase PF01676:Metalloenzyme superfamily}
transcript_HQ_P2_transcript12738/f4p0/2206	{XP_015777101.1; PREDICTED: cell wall integrity and stress response component 4-like [Acropora digitifera]}	{NA}	{nve:NEMVE_v1g229557; - - - - -}	{NA}	{NA}	{NA}	{NA}
transcript_HQ_P2_transcript12739/f5p0/2224	{KXJ29995.1; 4-coumarate--CoA ligase 1 [Exaiptasia pallida]}	{sp|Q6ZAC1|4CL5_ORYSJ; Probable 4-coumarate--CoA ligase 5 OS=Oryza sativa subsp. japonica GN=4CL5 PE=2 SV=1}	{nve:NEMVE_v1g234286; - - - - -}	{At1g65060; KOG1176 Acyl-CoA synthetase I Lipid transport and metabolism ;}	{GO:0003824; NA GO:0008152; NA}	{XM_010036646.2; PREDICTED: Eucalyptus grandis 4-coumarate--CoA ligase 2 (LOC104424278), mRNA}	{PF00501:AMP-binding enzyme}
transcript_HQ_P2_transcript12740/f4p0/2220	{XP_015776868.1; PREDICTED: peroxidasin homolog [Acropora digitifera]}	{sp|A1KZ92|PXDNL_HUMAN; Peroxidasin-like protein OS=Homo sapiens GN=PXDNL PE=1 SV=3}	{adf:107356025; - - - - -}	{Hs22045351; KOG4222 Axon guidance receptor Dscam T Signal transduction mechanisms ;}	{GO:0005201; extracellular matrix structural constituent; molecular_function GO:0005515; protein binding; molecular_function GO:0016020; membrane; cellular_component}	{XM_015921382.1; PREDICTED: Acropora digitifera peroxidasin homolog (LOC107354891), mRNA}	{PF13895:Immunoglobulin domain PF02480:Alphaherpesvirus glycoprotein E PF01410:Fibrillar collagen C-terminal domain}
transcript_HQ_P2_transcript12741/f2p0/2226	{XP_015770463.1; PREDICTED: inositol polyphosphate 1-phosphatase-like isoform X1 [Acropora digitifera]}	{sp|P49442|INPP_MOUSE; Inositol polyphosphate 1-phosphatase OS=Mus musculus GN=Inpp1 PE=1 SV=2}	{pps:100967835; K01107 INPP1 inositol polyphosphate 1-phosphatase 3.1.3.57 ko00562; Metabolism; Carbohydrate metabolism; Inositol phosphate metabolism | ko04070; Environmental Information Processing; Signal transduction; Phosphatidylinositol signaling system}	{Hs4504703; KOG3099 Bisphosphate 3'-nucleotidase BPNT1/Inositol polyphosphate 1-phosphatase F Nucleotide transport and metabolism ;}	{GO:0046854; phosphatidylinositol phosphorylation; biological_process}	{NA}	{PF00459:Inositol monophosphatase family}
transcript_HQ_P2_transcript12742/f9p0/2209	{XP_015767423.1; PREDICTED: protein mab-21-like 2 [Acropora digitifera]}	{sp|Q29H55|MB21L_DROPS; Protein mab-21-like OS=Drosophila pseudoobscura pseudoobscura GN=GA18415 PE=3 SV=1}	{adf:107358645; - - - - -}	{Hs5031897; KOG3963 Mab-21-like cell fate specification proteins T Signal transduction mechanisms ;}	{NA}	{NA}	{NA}
transcript_HQ_P2_transcript12746/f9p0/2218	{KXJ11080.1; Calcium uptake protein 1, mitochondrial [Exaiptasia pallida]}	{sp|B1H2N3|MICU1_XENTR; Calcium uptake protein 1, mitochondrial OS=Xenopus tropicalis GN=micu1 PE=2 SV=2}	{nve:NEMVE_v1g89117; - - - - -}	{Hs11386185; KOG2643 Ca2+ binding protein, contains EF-hand motifs P Inorganic ion transport and metabolism ;}	{GO:0005515; protein binding; molecular_function GO:0005509; calcium ion binding; molecular_function GO:0005578; proteinaceous extracellular matrix; cellular_component GO:0007165; signal transduction; biological_process}	{NA}	{PF13499:EF-hand domain pair PF10591:Secreted protein acidic and rich in cysteine Ca binding region PF13833:EF-hand domain pair PF12763:Cytoskeletal-regulatory complex EF hand PF13405:EF-hand domain PF13202:EF hand PF00036:EF hand}
transcript_HQ_P2_transcript12747/f2p0/2224	{NA}	{NA}	{NA}	{NA}	{GO:0005576; NA}	{NA}	{PF05452:Clavanin}
transcript_HQ_P2_transcript12748/f3p0/2221	{XP_015758625.1; PREDICTED: putative L-cysteine desulfhydrase 2 [Acropora digitifera]}	{sp|A7UX13|EGT2_NEUCR; Hercynylcysteine sulfoxide lyase OS=Neurospora crassa (strain ATCC 24698 / 74-OR23-1A / CBS 708.71 / DSM 1257 / FGSC 987) GN=egt-2 PE=1 SV=1}	{adf:107337900; - - - - -}	{SPBC660.12c; KOG1549 Cysteine desulfurase NFS1 E Amino acid transport and metabolism ;}	{GO:0030170; pyridoxal phosphate binding; molecular_function GO:0009058; biosynthetic process; biological_process GO:0016740; transferase activity; molecular_function}	{NA}	{PF00464:Serine hydroxymethyltransferase PF00155:Aminotransferase class I and II PF01053:Cys/Met metabolism PLP-dependent enzyme}
transcript_HQ_P2_transcript12749/f3p0/2229	{XP_015768150.1; PREDICTED: tolloid-like protein 2 [Acropora digitifera]}	{sp|Q8BQH6|CDCP2_MOUSE; CUB domain-containing protein 2 OS=Mus musculus GN=Cdcp2 PE=2 SV=1}	{nve:NEMVE_v1g223268; - - - - -}	{Hs21361401; KOG3714 Meprin A metalloprotease O Posttranslational modification, protein turnover, chaperones ;}	{NA}	{NA}	{NA}
transcript_HQ_P2_transcript1275/f7p0/4636	{XP_001637484.1; predicted protein [Nematostella vectensis]}	{sp|Q62717|CAPS1_RAT; Calcium-dependent secretion activator 1 OS=Rattus norvegicus GN=Cadps PE=1 SV=1}	{sko:100372028; K19933 CADPS calcium-dependent secretion activator - -}	{Hs18556531; KOG3543 Ca2+-dependent activator protein T Signal transduction mechanisms ;}	{GO:0005515; protein binding; molecular_function}	{NA}	{PF00168:C2 domain}
transcript_HQ_P2_transcript12750/f3p0/2221	{XP_015764956.1; PREDICTED: cathepsin L1-like [Acropora digitifera]}	{sp|Q9GKL8|CATL1_CHLAE; Cathepsin L1 OS=Chlorocebus aethiops GN=CTSL PE=1 SV=1}	{adf:107337195; K01365 CTSL cathepsin L 3.4.22.15 ko04145; Cellular Processes; Transport and catabolism; Phagosome | ko04142; Cellular Processes; Transport and catabolism; Lysosome | ko04140; Cellular Processes; Transport and catabolism; Autophagy - animal | ko04210; Cellular Processes; Cell growth and death; Apoptosis | ko04612; Organismal Systems; Immune system; Antigen processing and presentation | ko05205; Human Diseases; Cancers: Overview; Proteoglycans in cancer | ko05323; Human Diseases; Immune diseases; Rheumatoid arthritis | ko05418; Human Diseases; Cardiovascular diseases; Fluid shear stress and atherosclerosis}	{Hs4503155; KOG1543 Cysteine proteinase Cathepsin L O Posttranslational modification, protein turnover, chaperones ;}	{GO:0008234; cysteine-type peptidase activity; molecular_function GO:0006508; proteolysis; biological_process}	{NA}	{PF00112:Papain family cysteine protease}
transcript_HQ_P2_transcript12751/f2p0/2215	{XP_015763435.1; PREDICTED: alpha-(1,3)-fucosyltransferase 10-like isoform X2 [Acropora digitifera]}	{sp|Q8AWC7|FUT11_CHICK; Alpha-(1,3)-fucosyltransferase 11 OS=Gallus gallus GN=FUT11 PE=2 SV=1}	{acan:ACA1_112110; K11257 FUT11 galactoside 3-L-fucosyltransferase 11 2.4.1.- -}	{Hs19923648; KOG2619 Fucosyltransferase GE Carbohydrate transport and metabolism ; Amino acid transport and metabolism ;}	{GO:0008417; fucosyltransferase activity; molecular_function GO:0016020; membrane; cellular_component GO:0006486; protein glycosylation; biological_process}	{NA}	{PF00852:Glycosyltransferase family 10 (fucosyltransferase) C-term}
transcript_HQ_P2_transcript12752/f5p0/2220	{XP_015770957.1; PREDICTED: RING finger and CHY zinc finger domain-containing protein 1-like [Acropora digitifera]}	{sp|Q96PM5|ZN363_HUMAN; RING finger and CHY zinc finger domain-containing protein 1 OS=Homo sapiens GN=RCHY1 PE=1 SV=1}	{nve:NEMVE_v1g237629; K10144 RCHY1, PIRH2 RING finger and CHY zinc finger domain-containing protein 1 2.3.2.27 ko04120; Genetic Information Processing; Folding, sorting and degradation; Ubiquitin mediated proteolysis | ko04115; Cellular Processes; Cell growth and death; p53 signaling pathway | ko05162; Human Diseases; Infectious diseases: Viral; Measles}	{Hs20533075; KOG1940 Zn-finger protein R General function prediction only ;}	{GO:0005515; protein binding; molecular_function GO:0046872; metal ion binding; molecular_function GO:0008270; zinc ion binding; molecular_function}	{NA}	{PF00097:Zinc finger, C3HC4 type (RING finger) PF14634:zinc-RING finger domain PF05495:CHY zinc finger PF13639:Ring finger domain}
transcript_HQ_P2_transcript12753/f2p0/2221	{XP_001641368.1; predicted protein [Nematostella vectensis]}	{sp|Q5PPV4|CHAC2_XENLA; Putative glutathione-specific gamma-glutamylcyclotransferase 2 OS=Xenopus laevis GN=chac2 PE=2 SV=1}	{bfo:BRAFLDRAFT_264270; - - - - -}	{7292791; KOG3182 Predicted cation transporter P Inorganic ion transport and metabolism ;}	{GO:0006751; glutathione catabolic process; biological_process GO:0003839; gamma-glutamylcyclotransferase activity; molecular_function}	{NA}	{PF04752:ChaC-like protein}
transcript_HQ_P2_transcript12755/f4p0/2224	{KXJ10238.1; DDB1- and CUL4-associated factor 4 [Exaiptasia pallida]}	{sp|Q8WV16|DCAF4_HUMAN; DDB1- and CUL4-associated factor 4 OS=Homo sapiens GN=DCAF4 PE=1 SV=3}	{adf:107353229; K11799 WDR21A WD repeat-containing protein 21A - -}	{Hs22049461; KOG2695 WD40 repeat protein R General function prediction only ;}	{GO:0005515; protein binding; molecular_function}	{NA}	{PF00400:WD domain, G-beta repeat}
transcript_HQ_P2_transcript12757/f2p0/2072	{XP_001622540.1; hypothetical protein NEMVEDRAFT_v1g248399 [Nematostella vectensis]}	{NA}	{NA}	{NA}	{GO:0005515; protein binding; molecular_function}	{NA}	{PF13516:Leucine Rich repeat}
transcript_HQ_P2_transcript12761/f3p0/2198	{KXJ23110.1; hypothetical protein AC249_AIPGENE16049 [Exaiptasia pallida]}	{NA}	{pol:Bpro_3345; - - - - -}	{NA}	{NA}	{NA}	{NA}
transcript_HQ_P2_transcript12762/f11p0/2189	{XP_015770727.1; PREDICTED: neuronal acetylcholine receptor subunit alpha-5-like isoform X2 [Acropora digitifera]}	{sp|Q05901|ACHB3_HUMAN; Neuronal acetylcholine receptor subunit beta-3 OS=Homo sapiens GN=CHRNB3 PE=2 SV=2}	{adf:107349124; - - - - -}	{Hs4502835; KOG3645 Acetylcholine receptor T Signal transduction mechanisms ;}	{GO:0016020; membrane; cellular_component GO:0006810; transport; biological_process GO:0005230; extracellular ligand-gated ion channel activity; molecular_function GO:0006811; ion transport; biological_process}	{NA}	{PF02931:Neurotransmitter-gated ion-channel ligand binding domain PF02932:Neurotransmitter-gated ion-channel transmembrane region}
transcript_HQ_P2_transcript12763/f7p0/2042	{XP_015780119.1; PREDICTED: uncharacterized protein LOC107358000 [Acropora digitifera]}	{sp|Q95JR6|CNBD2_MACFA; Cyclic nucleotide-binding domain-containing protein 2 OS=Macaca fascicularis GN=CNBD2 PE=2 SV=1}	{lgi:LOTGIDRAFT_231021; - - - - -}	{Hs18201890; KOG1113 cAMP-dependent protein kinase types I and II, regulatory subunit T Signal transduction mechanisms ;}	{NA}	{XM_015924633.1; PREDICTED: Acropora digitifera uncharacterized LOC107358000 (LOC107358000), mRNA}	{NA}
transcript_HQ_P2_transcript12764/f2p0/2209	{XP_015764480.1; PREDICTED: cytochrome P450 3A29-like [Acropora digitifera]}	{sp|P79401|CP3AT_PIG; Cytochrome P450 3A29 OS=Sus scrofa GN=CYP3A29 PE=2 SV=1}	{adf:107334409; - - - - -}	{Hs4503233; KOG0158 Cytochrome P450 CYP3/CYP5/CYP6/CYP9 subfamilies Q Secondary metabolites biosynthesis, transport and catabolism ;}	{GO:0005506; iron ion binding; molecular_function GO:0016705; oxidoreductase activity, acting on paired donors, with incorporation or reduction of molecular oxygen; molecular_function GO:0055114; oxidation-reduction process; biological_process GO:0020037; heme binding; molecular_function}	{NA}	{PF00067:Cytochrome P450}
transcript_HQ_P2_transcript12766/f8p0/2213	{XP_015755191.1; PREDICTED: asparagine--tRNA ligase, cytoplasmic-like [Acropora digitifera]}	{sp|Q2KJG3|SYNC_BOVIN; Asparagine--tRNA ligase, cytoplasmic OS=Bos taurus GN=NARS PE=2 SV=3}	{adf:107334734; K01893 NARS, asnS asparaginyl-tRNA synthetase 6.1.1.22 ko00970; Genetic Information Processing; Translation; Aminoacyl-tRNA biosynthesis}	{7298549; KOG0555 Asparaginyl-tRNA synthetase J Translation, ribosomal structure and biogenesis ;}	{GO:0003676; nucleic acid binding; molecular_function GO:0000166; nucleotide binding; molecular_function GO:0006412; translation; biological_process GO:0003735; structural constituent of ribosome; molecular_function GO:0005840; ribosome; cellular_component GO:0004812; aminoacyl-tRNA ligase activity; molecular_function GO:0006418; tRNA aminoacylation for protein translation; biological_process GO:0005524; ATP binding; molecular_function}	{XM_014138958.1; PREDICTED: Salmo salar asparagine--tRNA ligase, cytoplasmic-like (LOC106568532), transcript variant X1, mRNA}	{PF01336:OB-fold nucleic acid binding domain PF00152:tRNA synthetases class II (D, K and N) PF00237:Ribosomal protein L22p/L17e}
transcript_HQ_P2_transcript12767/f4p0/2219	{XP_015776402.1; PREDICTED: vacuolar protein sorting-associated protein 33A-like [Acropora digitifera]}	{sp|Q9D2N9|VP33A_MOUSE; Vacuolar protein sorting-associated protein 33A OS=Mus musculus GN=Vps33a PE=1 SV=2}	{adf:107354128; K20182 VPS33 vacuolar protein sorting-associated protein 33 - ko04138; Cellular Processes; Transport and catabolism; Autophagy - yeast}	{Hs18105056; KOG1302 Vacuolar sorting protein VPS33/slp1 (Sec1 family) U Intracellular trafficking, secretion, and vesicular transport ;}	{GO:0006904; vesicle docking involved in exocytosis; biological_process GO:0016192; vesicle-mediated transport; biological_process}	{NA}	{PF00995:Sec1 family}
transcript_HQ_P2_transcript12768/f2p0/2235	{XP_019635283.1; PREDICTED: uncharacterized protein LOC109478268 isoform X1 [Branchiostoma belcheri]}	{NA}	{NA}	{NA}	{NA}	{NA}	{NA}
transcript_HQ_P2_transcript1277/f3p0/4473	{XP_015770600.1; PREDICTED: LOW QUALITY PROTEIN: calcium-activated potassium channel slowpoke-like [Acropora digitifera]}	{sp|O18867|KCMA1_MACMU; Calcium-activated potassium channel subunit alpha-1 (Fragment) OS=Macaca mulatta GN=KCNMA1 PE=2 SV=1}	{cin:100179948; K04936 KCNMA1 potassium large conductance calcium-activated channel subfamily M alpha member 1 - ko04022; Environmental Information Processing; Signal transduction; cGMP-PKG signaling pathway | ko04911; Organismal Systems; Endocrine system; Insulin secretion | ko04924; Organismal Systems; Endocrine system; Renin secretion | ko04270; Organismal Systems; Circulatory system; Vascular smooth muscle contraction | ko04970; Organismal Systems; Digestive system; Salivary secretion | ko04972; Organismal Systems; Digestive system; Pancreatic secretion}	{7301192; KOG1420 Ca2+-activated K+ channel Slowpoke, alpha subunit PT Inorganic ion transport and metabolism ; Signal transduction mechanisms ;}	{GO:0016020; membrane; cellular_component GO:0005216; ion channel activity; molecular_function GO:0006813; potassium ion transport; biological_process GO:0055085; transmembrane transport; biological_process GO:0006811; ion transport; biological_process}	{NA}	{PF03493:Calcium-activated BK potassium channel alpha subunit PF00520:Ion transport protein}
transcript_HQ_P2_transcript12770/f2p0/2218	{XP_001639311.1; predicted protein [Nematostella vectensis]}	{sp|Q5VTL8|PR38B_HUMAN; Pre-mRNA-splicing factor 38B OS=Homo sapiens GN=PRPF38B PE=1 SV=1}	{hmg:100206537; K12850 PRPF38B pre-mRNA-splicing factor 38B - ko03040; Genetic Information Processing; Transcription; Spliceosome}	{Hs8922358; KOG2888 Putative RNA binding protein R General function prediction only ;}	{NA}	{XM_012013942.1; PREDICTED: Vollenhovia emeryi pre-mRNA-splicing factor 38B (LOC105562837), transcript variant X2, mRNA}	{NA}
transcript_HQ_P2_transcript12771/f7p0/2189	{XP_004345000.1; hydroxymethylglutaryl-coenzyme A reductase [Capsaspora owczarzaki ATCC 30864]}	{sp|Q58116|HMDH_METJA; 3-hydroxy-3-methylglutaryl-coenzyme A reductase OS=Methanocaldococcus jannaschii (strain ATCC 43067 / DSM 2661 / JAL-1 / JCM 10045 / NBRC 100440) GN=hmgA PE=3 SV=1}	{aqu:100640450; - - - - -}	{At1g76490; KOG2480 3-hydroxy-3-methylglutaryl-CoA (HMG-CoA) reductase I Lipid transport and metabolism ;}	{GO:0050662; coenzyme binding; molecular_function GO:0055114; oxidation-reduction process; biological_process GO:0015936; coenzyme A metabolic process; biological_process GO:0004420; hydroxymethylglutaryl-CoA reductase (NADPH) activity; molecular_function}	{XM_015924107.1; PREDICTED: Acropora digitifera uncharacterized LOC107357469 (LOC107357469), mRNA}	{PF00368:Hydroxymethylglutaryl-coenzyme A reductase}
transcript_HQ_P2_transcript12772/f12p0/2213	{XP_014671885.1; PREDICTED: alkylglycerol monooxygenase-like isoform X1 [Priapulus caudatus]}	{sp|Q8BS35|ALKMO_MOUSE; Alkylglycerol monooxygenase OS=Mus musculus GN=Agmo PE=1 SV=1}	{bfo:BRAFLDRAFT_214818; K15537 AGMO alkylglycerol monooxygenase 1.14.16.5 -}	{CE15565; KOG0872 Sterol C5 desaturase I Lipid transport and metabolism ;}	{GO:0006633; fatty acid biosynthetic process; biological_process GO:0055114; oxidation-reduction process; biological_process GO:0016491; oxidoreductase activity; molecular_function GO:0005506; iron ion binding; molecular_function}	{NA}	{PF04116:Fatty acid hydroxylase superfamily}
transcript_HQ_P2_transcript12773/f6p0/2197	{XP_015773475.1; PREDICTED: uncharacterized protein LOC107351700 isoform X1 [Acropora digitifera]}	{NA}	{ipu:108276638; - - - - -}	{NA}	{GO:0016592; mediator complex; cellular_component GO:0006357; regulation of transcription from RNA polymerase II promoter; biological_process GO:0003676; nucleic acid binding; molecular_function GO:0001104; RNA polymerase II transcription cofactor activity; molecular_function}	{NA}	{PF10278:Mediator of RNA pol II transcription subunit 19 PF01424:R3H domain}
transcript_HQ_P2_transcript12776/f2p0/2212	{NA}	{NA}	{NA}	{NA}	{NA}	{NA}	{NA}
transcript_HQ_P2_transcript12779/f2p0/2219	{XP_015752968.1; PREDICTED: short-chain dehydrogenase/reductase family 42E member 1-like [Acropora digitifera]}	{sp|Q4R7R1|D42E1_MACFA; Short-chain dehydrogenase/reductase family 42E member 1 OS=Macaca fascicularis GN=SDR42E1 PE=2 SV=1}	{adf:107332739; - - - - -}	{Hs21553311; KOG1430 C-3 sterol dehydrogenase/3-beta-hydroxysteroid dehydrogenase and related dehydrogenases IE Lipid transport and metabolism ; Amino acid transport and metabolism ;}	{GO:0003824; NA GO:0050662; coenzyme binding; molecular_function GO:0006694; steroid biosynthetic process; biological_process GO:0016616; oxidoreductase activity, acting on the CH-OH group of donors, NAD or NADP as acceptor; molecular_function GO:0003854; 3-beta-hydroxy-delta5-steroid dehydrogenase activity; molecular_function GO:0055114; oxidation-reduction process; biological_process}	{NA}	{PF01370:NAD dependent epimerase/dehydratase family PF01073:3-beta hydroxysteroid dehydrogenase/isomerase family}
transcript_HQ_P2_transcript1278/f2p0/4571	{XP_015762767.1; PREDICTED: exostosin-3-like [Acropora digitifera]}	{sp|Q9XZ08|EXT3_DROME; Exostosin-3 OS=Drosophila melanogaster GN=botv PE=1 SV=1}	{nve:NEMVE_v1g235881; K02370 EXTL3 alpha-1,4-N-acetylglucosaminyltransferase EXTL3 [EC:2.4.1.223 2.4.1.224] 2.4.1.223,2.4.1.224 ko00534; Metabolism; Glycan biosynthesis and metabolism; Glycosaminoglycan biosynthesis - heparan sulfate / heparin}	{7302518; KOG2264 Exostosin EXT1L T Signal transduction mechanisms ;}	{GO:0005737; cytoplasm; cellular_component GO:0016020; membrane; cellular_component GO:0090529; NA GO:0043093; cytokinesis by binary fission; biological_process GO:0005198; NA GO:0015012; heparan sulfate proteoglycan biosynthetic process; biological_process GO:0009405; pathogenesis; biological_process GO:0006914; autophagy; biological_process GO:0016021; integral to membrane; cellular_component GO:0031514; motile cilium; cellular_component GO:0005882; intermediate filament; cellular_component GO:0006024; glycosaminoglycan biosynthetic process; biological_process GO:0048870; cell motility; biological_process}	{XM_014283480.1; PREDICTED: Falco cherrug exostosin-like glycosyltransferase 3 (EXTL3), transcript variant X1, mRNA}	{PF04111:Autophagy protein Apg6 PF13851:Growth-arrest specific micro-tubule binding PF00038:Intermediate filament protein PF06005:Protein of unknown function (DUF904) PF09258:Glycosyl transferase family 64 domain PF05791:Bacillus haemolytic enterotoxin (HBL)}
transcript_HQ_P2_transcript12784/f2p0/2230	{XP_015750147.1; PREDICTED: uncharacterized protein LOC107330002 [Acropora digitifera]}	{NA}	{NA}	{NA}	{NA}	{NA}	{NA}
transcript_HQ_P2_transcript1279/f15p0/4623	{KXJ21265.1; Vigilin [Exaiptasia pallida]}	{sp|Q8VDJ3|VIGLN_MOUSE; Vigilin OS=Mus musculus GN=Hdlbp PE=1 SV=1}	{aam:106482158; - - - - -}	{Hs4885409; KOG2208 Vigilin I Lipid transport and metabolism ;}	{GO:0003723; RNA binding; molecular_function GO:0005743; mitochondrial inner membrane; cellular_component}	{XM_015909655.1; PREDICTED: Acropora digitifera vigilin-like (LOC107344044), mRNA}	{PF00013:KH domain PF13184:NusA-like KH domain PF07650:KH domain PF14611:Mitochondrial inner-membrane-bound regulator}
transcript_HQ_P2_transcript12790/f2p0/2237	{YP_001456710.1; NADH dehydrogenase subunit 4 [Pocillopora damicornis]}	{sp|O47497|NU4M_METSE; NADH-ubiquinone oxidoreductase chain 4 OS=Metridium senile GN=ND4 PE=3 SV=1}	{ota:OstapMp35; K03881 ND4 NADH-ubiquinone oxidoreductase chain 4 1.6.5.3 ko00190; Metabolism; Energy metabolism; Oxidative phosphorylation | ko05012; Human Diseases; Neurodegenerative diseases; Parkinson's disease}	{AtMi046; KOG4845 NADH dehydrogenase, subunit 4 C Energy production and conversion ;}	{NA}	{EF526303.1; Pocillopora eydouxi mitochondrion, complete genome}	{NA}
transcript_HQ_P2_transcript12791/f6p0/2228	{XP_011190196.1; PREDICTED: oxygen-dependent coproporphyrinogen-III oxidase [Bactrocera cucurbitae]}	{sp|Q9V3D2|HEM6_DROME; Oxygen-dependent coproporphyrinogen-III oxidase OS=Drosophila melanogaster GN=Coprox PE=2 SV=1}	{mde:101900787; K00228 CPOX, hemF coproporphyrinogen III oxidase 1.3.3.3 ko00860; Metabolism; Metabolism of cofactors and vitamins; Porphyrin and chlorophyll metabolism}	{7297203; KOG1518 Coproporphyrinogen III oxidase CPO/HEM13 H Coenzyme transport and metabolism ;}	{GO:0006779; porphyrin biosynthetic process; biological_process GO:0055114; oxidation-reduction process; biological_process GO:0004109; coproporphyrinogen oxidase activity; molecular_function}	{XM_009063945.1; Lottia gigantea hypothetical protein partial mRNA}	{PF01218:Coproporphyrinogen III oxidase}
transcript_HQ_P2_transcript12792/f2p0/2236	{XP_015774609.1; PREDICTED: GDP-fucose transporter 1-like [Acropora digitifera]}	{sp|A7S1L6|FUCT1_NEMVE; GDP-fucose transporter 1 OS=Nematostella vectensis GN=slc35c1 PE=3 SV=1}	{hmg:100204400; K15279 SLC35C1, FUCT1 solute carrier family 35 (GDP-fucose transporter), member C1 - -}	{Hs19923531; KOG1442 GDP-fucose transporter GOU Carbohydrate transport and metabolism ; Posttranslational modification, protein turnover, chaperones ; Intracellular trafficking, secretion, and vesicular transport ;}	{GO:0016021; integral to membrane; cellular_component GO:0016020; membrane; cellular_component}	{NA}	{PF00892:EamA-like transporter family}
transcript_HQ_P2_transcript12793/f7p0/2210	{XP_015768818.1; PREDICTED: NADH-cytochrome b5 reductase-like [Acropora digitifera]}	{sp|B1AS42|NB5R5_MOUSE; NADH-cytochrome b5 reductase-like OS=Mus musculus GN=Cyb5rl PE=2 SV=1}	{adf:107347418; K00326 E1.6.2.2 cytochrome-b5 reductase 1.6.2.2 ko00520; Metabolism; Carbohydrate metabolism; Amino sugar and nucleotide sugar metabolism}	{At5g17770; KOG0534 NADH-cytochrome b-5 reductase HC Coenzyme transport and metabolism ; Energy production and conversion ;}	{GO:0055114; oxidation-reduction process; biological_process GO:0016491; oxidoreductase activity; molecular_function}	{NA}	{PF00175:Oxidoreductase NAD-binding domain PF08030:Ferric reductase NAD binding domain}
transcript_HQ_P2_transcript12795/f9p0/2224	{XP_015780525.1; PREDICTED: E3 ubiquitin-protein ligase TRIM71-like [Acropora digitifera]}	{sp|E7FAM5|LIN41_DANRE; E3 ubiquitin-protein ligase TRIM71 OS=Danio rerio GN=trim71 PE=2 SV=1}	{adf:107335452; K12021 TRIM45 tripartite motif-containing protein 45 - -}	{Hs14971411; KOG2177 Predicted E3 ubiquitin ligase O Posttranslational modification, protein turnover, chaperones ;}	{GO:0019031; viral envelope; cellular_component GO:0019028; viral capsid; cellular_component GO:0030234; NA GO:0005515; protein binding; molecular_function GO:0046872; metal ion binding; molecular_function GO:0008092; cytoskeletal protein binding; molecular_function GO:0008270; zinc ion binding; molecular_function GO:0005737; cytoplasm; cellular_component GO:0019898; extrinsic to membrane; cellular_component GO:0006808; regulation of nitrogen utilization; biological_process GO:0005622; intracellular; cellular_component GO:0005198; NA}	{XM_015906702.1; PREDICTED: Acropora digitifera E3 ubiquitin-protein ligase TRIM71-like (LOC107341294), transcript variant X3, mRNA}	{PF00543:Nitrogen regulatory protein P-II PF00097:Zinc finger, C3HC4 type (RING finger) PF00769:Ezrin/radixin/moesin family PF14634:zinc-RING finger domain PF04513:Baculovirus polyhedron envelope protein, PEP, C terminus PF00643:B-box zinc finger PF13639:Ring finger domain}
transcript_HQ_P2_transcript12797/f3p0/2214	{XP_015755181.1; PREDICTED: SURP and G-patch domain-containing protein 1-like [Acropora digitifera]}	{sp|Q8IWZ8|SUGP1_HUMAN; SURP and G-patch domain-containing protein 1 OS=Homo sapiens GN=SUGP1 PE=1 SV=2}	{adf:107334721; K13096 SF4 splicing factor 4 - -}	{Hs20545990; KOG0965 Predicted RNA-binding protein, contains SWAP and G-patch domains R General function prediction only ;}	{GO:0005886; plasma membrane; cellular_component GO:0003676; nucleic acid binding; molecular_function GO:0016021; integral to membrane; cellular_component GO:0003723; RNA binding; molecular_function GO:0006396; RNA processing; biological_process}	{NA}	{PF01585:G-patch domain PF10099:Anti-sigma-K factor rskA PF01805:Surp module}
transcript_HQ_P2_transcript12798/f5p0/2130	{XP_015762709.1; PREDICTED: sialin-like [Acropora digitifera]}	{sp|Q9NRA2|S17A5_HUMAN; Sialin OS=Homo sapiens GN=SLC17A5 PE=1 SV=2}	{nve:NEMVE_v1g228652; K12301 SLC17A5 MFS transporter, ACS family, solute carrier family 17 (sodium-dependent inorganic phosphate cotransporter), member 5 - ko04142; Cellular Processes; Transport and catabolism; Lysosome}	{Hs6912666; KOG2532 Permease of the major facilitator superfamily G Carbohydrate transport and metabolism ;}	{GO:0055085; transmembrane transport; biological_process GO:0022857; transmembrane transporter activity; molecular_function GO:0016021; integral to membrane; cellular_component}	{XM_002602354.1; Branchiostoma floridae hypothetical protein, mRNA}	{PF00083:Sugar (and other) transporter PF07690:Major Facilitator Superfamily}
transcript_HQ_P2_transcript128/f3p0/6592	{XP_015755980.1; PREDICTED: rapamycin-insensitive companion of mTOR-like [Acropora digitifera]}	{sp|Q6QI06|RICTR_MOUSE; Rapamycin-insensitive companion of mTOR OS=Mus musculus GN=Rictor PE=1 SV=2}	{adf:107335482; K08267 RICTOR rapamycin-insensitive companion of mTOR - ko04150; Environmental Information Processing; Signal transduction; mTOR signaling pathway}	{SPBC12C2.02c; KOG3694 Protein required for meiosis D Cell cycle control, cell division, chromosome partitioning ;}	{NA}	{XM_015900494.1; PREDICTED: Acropora digitifera rapamycin-insensitive companion of mTOR-like (LOC107335482), mRNA}	{NA}
transcript_HQ_P2_transcript12800/f2p0/2041	{XP_015752484.1; PREDICTED: sorting nexin-3-like [Acropora digitifera]}	{sp|Q9UMY4|SNX12_HUMAN; Sorting nexin-12 OS=Homo sapiens GN=SNX12 PE=1 SV=3}	{adf:107332271; K17918 SNX3_12 sorting nexin-3/12 - ko04144; Cellular Processes; Transport and catabolism; Endocytosis}	{7299654; KOG2527 Sorting nexin SNX11 U Intracellular trafficking, secretion, and vesicular transport ;}	{GO:0035091; phosphatidylinositol binding; molecular_function}	{XM_015896998.1; PREDICTED: Acropora digitifera sorting nexin-3-like (LOC107332271), mRNA}	{PF00787:PX domain}
transcript_HQ_P2_transcript12803/f2p0/2207	{XP_001633611.1; predicted protein [Nematostella vectensis]}	{sp|Q8BVI5|STX16_MOUSE; Syntaxin-16 OS=Mus musculus GN=Stx16 PE=1 SV=3}	{adf:107331570; K08489 STX16 syntaxin 16 - ko04130; Genetic Information Processing; Folding, sorting and degradation; SNARE interactions in vesicular transport}	{Hs4507289; KOG0809 SNARE protein TLG2/Syntaxin 16 U Intracellular trafficking, secretion, and vesicular transport ;}	{GO:0016021; integral to membrane; cellular_component GO:0007165; signal transduction; biological_process GO:0004871; signal transducer activity; molecular_function GO:0016020; membrane; cellular_component GO:0005515; protein binding; molecular_function}	{XM_015896178.1; PREDICTED: Acropora digitifera syntaxin-16-like (LOC107331570), mRNA}	{PF05739:SNARE domain PF07851:TMPIT-like protein PF05478:Prominin PF00015:Methyl-accepting chemotaxis protein (MCP) signalling domain PF00804:Syntaxin}
transcript_HQ_P2_transcript12804/f2p0/2207	{XP_015778293.1; PREDICTED: iron-sulfur cluster assembly 1 homolog, mitochondrial-like [Acropora digitifera]}	{sp|Q8T3X9|ISCA1_DROME; Iron-sulfur cluster assembly 1 homolog, mitochondrial OS=Drosophila melanogaster GN=l(1)G0136 PE=1 SV=1}	{dwi:Dwil_GK25017; K13628 iscA, ISCA1 iron-sulfur cluster assembly protein - -}	{7293114; KOG1120 Fe-S cluster biosynthesis protein ISA1 (contains a HesB-like domain) P Inorganic ion transport and metabolism ;}	{NA}	{XM_010218402.1; PREDICTED: Tinamus guttatus iron-sulfur cluster assembly 1 (ISCA1), partial mRNA}	{NA}
transcript_HQ_P2_transcript12805/f2p0/2214	{XP_015755674.1; PREDICTED: uncharacterized protein LOC107335198 [Acropora digitifera]}	{sp|O35431|APBA2_RAT; Amyloid beta A4 precursor protein-binding family A member 2 OS=Rattus norvegicus GN=Apba2 PE=1 SV=1}	{adf:107335198; K04531 APBA1, X11 amyloid beta A4 precursor protein-binding family A member 1 - -}	{Hs22035550; KOG3605 Beta amyloid precursor-binding protein R General function prediction only ;}	{GO:0005515; protein binding; molecular_function}	{XM_015900188.1; PREDICTED: Acropora digitifera uncharacterized LOC107335198 (LOC107335198), mRNA}	{PF00595:PDZ domain (Also known as DHR or GLGF) PF13180:PDZ domain PF00640:Phosphotyrosine interaction domain (PTB/PID)}
transcript_HQ_P2_transcript12807/f2p0/2211	{XP_015750815.1; PREDICTED: protein disulfide-isomerase 2-like [Acropora digitifera]}	{sp|Q17770|PDI2_CAEEL; Protein disulfide-isomerase 2 OS=Caenorhabditis elegans GN=pdi-2 PE=1 SV=1}	{adf:107330730; K09580 PDIA1, P4HB protein disulfide-isomerase A1 5.3.4.1 ko04141; Genetic Information Processing; Folding, sorting and degradation; Protein processing in endoplasmic reticulum}	{CE03972; KOG0190 Protein disulfide isomerase (prolyl 4-hydroxylase beta subunit) O Posttranslational modification, protein turnover, chaperones ;}	{GO:0045454; cell redox homeostasis; biological_process GO:0009055; NA GO:0009306; protein secretion; biological_process GO:0005788; endoplasmic reticulum lumen; cellular_component GO:0016209; NA GO:0015035; protein disulfide oxidoreductase activity; molecular_function GO:0009607; response to biotic stimulus; biological_process GO:0016491; oxidoreductase activity; molecular_function GO:0006952; defense response; biological_process GO:0055114; oxidation-reduction process; biological_process}	{XM_011447406.2; PREDICTED: Crassostrea gigas protein disulfide-isomerase (LOC105341095), mRNA}	{PF08534:Redoxin PF00462:Glutaredoxin PF07912:ERp29, N-terminal domain PF00578:AhpC/TSA family PF00085:Thioredoxin PF00407:Pathogenesis-related protein Bet v I family}
transcript_HQ_P2_transcript12808/f5p0/2203	{XP_015759858.1; PREDICTED: ER lumen protein-retaining receptor 2-like isoform X2 [Acropora digitifera]}	{sp|P33947|ERD22_HUMAN; ER lumen protein-retaining receptor 2 OS=Homo sapiens GN=KDELR2 PE=1 SV=1}	{nve:NEMVE_v1g236409; K10949 KDELR ER lumen protein retaining receptor - ko05110; Human Diseases; Infectious diseases: Bacterial; Vibrio cholerae infection}	{Hs5803050; KOG3106 ER lumen protein retaining receptor U Intracellular trafficking, secretion, and vesicular transport ;}	{GO:0046923; ER retention sequence binding; molecular_function GO:0016021; integral to membrane; cellular_component GO:0006621; protein retention in ER lumen; biological_process}	{XM_015904372.1; PREDICTED: Acropora digitifera ER lumen protein-retaining receptor 2-like (LOC107339129), transcript variant X2, mRNA}	{PF00810:ER lumen protein retaining receptor}
transcript_HQ_P2_transcript12810/f3p0/2172	{XP_015766362.1; PREDICTED: BTB/POZ domain-containing protein 6-like [Acropora digitifera]}	{sp|Q8K2J9|BTBD6_MOUSE; BTB/POZ domain-containing protein 6 OS=Mus musculus GN=Btbd6 PE=2 SV=2}	{adf:107338472; K10478 BTBD3_6 BTB/POZ domain-containing protein 3/6 - -}	{7300248; KOG2075 Topoisomerase TOP1-interacting protein BTBD1 S Function unknown ;}	{GO:0020037; heme binding; molecular_function GO:0005515; protein binding; molecular_function GO:0009055; NA}	{XM_015910876.1; PREDICTED: Acropora digitifera BTB/POZ domain-containing protein 6-like (LOC107345168), mRNA}	{PF00651:BTB/POZ domain PF00034:Cytochrome c}
transcript_HQ_P2_transcript12812/f11p0/2207	{XP_015762996.1; PREDICTED: fructose-1-phosphate phosphatase YqaB-like [Acropora digitifera]}	{sp|P77475|YQAB_ECOLI; Fructose-1-phosphate phosphatase YqaB OS=Escherichia coli (strain K12) GN=yqaB PE=1 SV=1}	{obt:OPIT5_19940; - - - - -}	{At1g56500_1; KOG2914 Predicted haloacid-halidohydrolase and related hydrolases R General function prediction only ;}	{GO:0008887; glycerate kinase activity; molecular_function GO:0031388; organic acid phosphorylation; biological_process}	{NA}	{PF02595:Glycerate kinase family}
transcript_HQ_P2_transcript12813/f8p0/2213	{XP_001641815.1; predicted protein [Nematostella vectensis]}	{sp|P50429|ARSB_MOUSE; Arylsulfatase B OS=Mus musculus GN=Arsb PE=1 SV=3}	{bfo:BRAFLDRAFT_57230; - - - - -}	{7303418; KOG3867 Sulfatase R General function prediction only ;}	{GO:0003824; NA GO:0008484; sulfuric ester hydrolase activity; molecular_function GO:0008152; NA}	{NA}	{PF00884:Sulfatase PF01663:Type I phosphodiesterase / nucleotide pyrophosphatase}
transcript_HQ_P2_transcript12815/f2p0/2214	{XP_015763813.1; PREDICTED: muscarinic acetylcholine receptor M3-like isoform X2 [Acropora digitifera]}	{sp|O08858|SSR5_MOUSE; Somatostatin receptor type 5 OS=Mus musculus GN=Sstr5 PE=1 SV=3}	{nve:NEMVE_v1g89027; - - - - -}	{Hs7669548; KOG4219 G protein-coupled receptor T Signal transduction mechanisms ;}	{GO:0042246; tissue regeneration; biological_process GO:0007186; G-protein coupled receptor protein signaling pathway; biological_process GO:0016021; integral to membrane; cellular_component GO:0007155; cell adhesion; biological_process GO:0004930; G-protein coupled receptor activity; molecular_function}	{NA}	{PF04923:Ninjurin PF00001:7 transmembrane receptor (rhodopsin family)}
transcript_HQ_P2_transcript12816/f4p0/2145	{XP_015780587.1; PREDICTED: BTB/POZ domain-containing adapter for CUL3-mediated RhoA degradation protein 3-like [Acropora digitifera]}	{sp|Q9H3F6|BACD3_HUMAN; BTB/POZ domain-containing adapter for CUL3-mediated RhoA degradation protein 3 OS=Homo sapiens GN=KCTD10 PE=1 SV=1}	{soc:105207585; K15074 BACURD BTB/POZ domain-containing adapter for CUL3-mediated RhoA degradation protein - -}	{Hs13994353; KOG2716 Polymerase delta-interacting protein PDIP1 and related proteins, contain BTB/POZ domain P Inorganic ion transport and metabolism ;}	{GO:0051260; protein homooligomerization; biological_process GO:0005515; protein binding; molecular_function}	{NA}	{PF00651:BTB/POZ domain PF02214:BTB/POZ domain}
transcript_HQ_P2_transcript12817/f26p0/2165	{XP_015773621.1; PREDICTED: serine--tRNA ligase, cytoplasmic-like [Acropora digitifera]}	{sp|Q9GMB8|SYSC_BOVIN; Serine--tRNA ligase, cytoplasmic OS=Bos taurus GN=SARS PE=2 SV=3}	{mdo:100029990; K01875 SARS, serS seryl-tRNA synthetase 6.1.1.11 ko00970; Genetic Information Processing; Translation; Aminoacyl-tRNA biosynthesis}	{Hs16306548; KOG2509 Seryl-tRNA synthetase J Translation, ribosomal structure and biogenesis ;}	{GO:0004812; aminoacyl-tRNA ligase activity; molecular_function GO:0006418; tRNA aminoacylation for protein translation; biological_process GO:0000166; nucleotide binding; molecular_function GO:0005524; ATP binding; molecular_function}	{XM_015918135.1; PREDICTED: Acropora digitifera serine--tRNA ligase, cytoplasmic-like (LOC107351831), mRNA}	{PF00587:tRNA synthetase class II core domain (G, H, P, S and T)}
transcript_HQ_P2_transcript12818/f9p0/2235	{KXJ21899.1; Protein pelota-like [Exaiptasia pallida]}	{sp|Q5XIP1|PELO_RAT; Protein pelota homolog OS=Rattus norvegicus GN=Pelo PE=1 SV=1}	{cge:100750681; K06965 PELO, DOM34, pelA protein pelota - ko03015; Genetic Information Processing; Translation; mRNA surveillance pathway}	{Hs21359907; KOG2869 Meiotic cell division protein Pelota/DOM34 J Translation, ribosomal structure and biogenesis ;}	{NA}	{XM_013018496.1; PREDICTED: Dipodomys ordii pelota homolog (Drosophila) (Pelo), mRNA}	{NA}
transcript_HQ_P2_transcript12821/f9p0/2199	{KXJ12602.1; Prolactin regulatory element-binding protein [Exaiptasia pallida]}	{sp|Q9WTV0|PREB_RAT; Prolactin regulatory element-binding protein OS=Rattus norvegicus GN=Preb PE=1 SV=2}	{adf:107334202; K14003 PREB, SEC12 prolactin regulatory element-binding protein - ko04141; Genetic Information Processing; Folding, sorting and degradation; Protein processing in endoplasmic reticulum}	{Hs7019503; KOG0771 Prolactin regulatory element-binding protein/Protein transport protein SEC12p U Intracellular trafficking, secretion, and vesicular transport ;}	{GO:0005515; protein binding; molecular_function}	{NA}	{PF00400:WD domain, G-beta repeat}
transcript_HQ_P2_transcript12823/f4p0/2186	{XP_015758369.1; PREDICTED: interferon regulatory factor 2-binding protein-like [Acropora digitifera]}	{sp|Q9H1B7|I2BPL_HUMAN; Interferon regulatory factor 2-binding protein-like OS=Homo sapiens GN=IRF2BPL PE=1 SV=1}	{adf:107337671; - - - - -}	{Hs14784721; KOG3579 Predicted E3 ubiquitin ligase O Posttranslational modification, protein turnover, chaperones ;}	{GO:0046872; metal ion binding; molecular_function}	{NA}	{PF00097:Zinc finger, C3HC4 type (RING finger)}
transcript_HQ_P2_transcript12824/f5p0/2198	{XP_015764274.1; PREDICTED: ankyrin repeat and SOCS box protein 7-like isoform X1 [Acropora digitifera]}	{sp|Q91ZU0|ASB7_MOUSE; Ankyrin repeat and SOCS box protein 7 OS=Mus musculus GN=Asb7 PE=2 SV=2}	{adf:107343218; K10329 ASB7 ankyrin repeat and SOCS box protein 7 - -}	{Hs13376003; KOG4177 Ankyrin M Cell wall/membrane/envelope biogenesis ;}	{GO:0005515; protein binding; molecular_function GO:0035556; intracellular signal transduction; biological_process}	{NA}	{PF13606:Ankyrin repeat PF07525:SOCS box PF00023:Ankyrin repeat}
transcript_HQ_P2_transcript12825/f2p0/2207	{KXJ07581.1; Iron/zinc purple acid phosphatase-like protein [Exaiptasia pallida]}	{sp|A5D6U8|ACP7_DANRE; Acid phosphatase type 7 OS=Danio rerio GN=acp7 PE=2 SV=1}	{adf:107346370; - - - - -}	{7292570; KOG1378 Purple acid phosphatase G Carbohydrate transport and metabolism ;}	{GO:0016787; hydrolase activity; molecular_function GO:0005515; protein binding; molecular_function GO:0046872; metal ion binding; molecular_function GO:0003993; acid phosphatase activity; molecular_function}	{XM_002829188.2; PREDICTED: Pongo abelii iron/zinc purple acid phosphatase-like protein (LOC100457183), partial mRNA}	{PF00149:Calcineurin-like phosphoesterase PF00041:Fibronectin type III domain PF16656:Purple acid Phosphatase, N-terminal domain}
transcript_HQ_P2_transcript12826/f5p0/2226	{XP_013419573.1; PREDICTED: phosphatidylethanolamine N-methyltransferase-like [Lingula anatina]}	{sp|Q08388|PEMT_RAT; Phosphatidylethanolamine N-methyltransferase OS=Rattus norvegicus GN=Pemt PE=1 SV=2}	{sko:102807297; - - - - -}	{YJR073c; KOG4142 Phospholipid methyltransferase I Lipid transport and metabolism ;}	{NA}	{XM_015897065.1; PREDICTED: Acropora digitifera phosphatidylethanolamine N-methyltransferase-like (LOC107332339), partial mRNA}	{NA}
transcript_HQ_P2_transcript12828/f2p0/2230	{AOP31997.1; ets domain transcription factor-like protein, partial [Nematostella vectensis]}	{sp|P29773|ETS2_LYTVA; Protein C-ets-2 (Fragment) OS=Lytechinus variegatus GN=ETS-2 PE=3 SV=1}	{phi:102111943; K02678 ETS, pnt C-ets - ko04014; Environmental Information Processing; Signal transduction; Ras signaling pathway | ko04013; Environmental Information Processing; Signal transduction; MAPK signaling pathway - fly | ko04320; Organismal Systems; Development; Dorso-ventral axis formation | ko05166; Human Diseases; Infectious diseases: Viral; HTLV-I infection}	{Hs4885219; KOG3806 Predicted transcription factor K Transcription ;}	{NA}	{XM_002610080.1; Branchiostoma floridae hypothetical protein, mRNA}	{NA}
transcript_HQ_P2_transcript12829/f4p0/2206	{ACI90299.1; BMP2/4, partial [Acropora sp. DZ-2008]}	{sp|P21274|BMP2_MOUSE; Bone morphogenetic protein 2 OS=Mus musculus GN=Bmp2 PE=1 SV=3}	{adf:107334071; K21283 BMP2 bone morphogenetic protein 2 - ko04350; Environmental Information Processing; Signal transduction; TGF-beta signaling pathway | ko04390; Environmental Information Processing; Signal transduction; Hippo signaling pathway | ko04060; Environmental Information Processing; Signaling molecules and interaction; Cytokine-cytokine receptor interaction | ko05200; Human Diseases; Cancers: Overview; Pathways in cancer | ko05217; Human Diseases; Cancers: Specific types; Basal cell carcinoma}	{Hs4557369; KOG3900 Transforming growth factor beta, bone morphogenetic protein and related proteins T Signal transduction mechanisms ;}	{GO:0008083; growth factor activity; molecular_function}	{KJ588731.1; Stylophora pistillata isolate AS438 clone AS438_bmp2 BMP2/4 gene, partial cds}	{PF00019:Transforming growth factor beta like domain}
transcript_HQ_P2_transcript1283/f2p0/4613	{XP_015763553.1; PREDICTED: CUB domain-containing protein 2-like [Acropora digitifera]}	{sp|Q8BQH6|CDCP2_MOUSE; CUB domain-containing protein 2 OS=Mus musculus GN=Cdcp2 PE=2 SV=1}	{nve:NEMVE_v1g23900; - - - - -}	{Hs4557503; KOG4292 Cubilin, multiligand receptor mediating cobalamin absorption H Coenzyme transport and metabolism ;}	{GO:0005515; protein binding; molecular_function}	{NA}	{PF00057:Low-density lipoprotein receptor domain class A}
transcript_HQ_P2_transcript12830/f4p0/2213	{XP_015775579.1; PREDICTED: CWF19-like protein 1 [Acropora digitifera]}	{sp|Q5R8R4|C19L1_PONAB; CWF19-like protein 1 OS=Pongo abelii GN=CWF19L1 PE=2 SV=1}	{adf:107353722; - - - - -}	{Hs20149652; KOG2476 Uncharacterized conserved protein S Function unknown ;}	{NA}	{NA}	{NA}
transcript_HQ_P2_transcript12832/f2p0/2209	{XP_015761835.1; PREDICTED: LOW QUALITY PROTEIN: IQ motif and SEC7 domain-containing protein 1-like [Acropora digitifera]}	{NA}	{NA}	{NA}	{NA}	{NA}	{NA}
transcript_HQ_P2_transcript12834/f7p0/2208	{XP_001625364.1; predicted protein [Nematostella vectensis]}	{sp|P54145|AMT1_CAEEL; Putative ammonium transporter 1 OS=Caenorhabditis elegans GN=amt-1 PE=3 SV=1}	{nve:NEMVE_v1g173932; K03320 amt, AMT, MEP ammonium transporter, Amt family - -}	{CE06770; KOG0682 Ammonia permease P Inorganic ion transport and metabolism ;}	{GO:0008519; ammonium transmembrane transporter activity; molecular_function GO:0015696; ammonium transport; biological_process GO:0016020; membrane; cellular_component}	{NA}	{PF00909:Ammonium Transporter Family}
transcript_HQ_P2_transcript12835/f2p0/2228	{NA}	{NA}	{NA}	{NA}	{NA}	{NA}	{NA}
transcript_HQ_P2_transcript12836/f5p0/2206	{KXJ17477.1; Bifunctional lysine-specific demethylase and histidyl-hydroxylase NO66 [Exaiptasia pallida]}	{sp|C3XRY1|NO66_BRAFL; Bifunctional lysine-specific demethylase and histidyl-hydroxylase NO66 OS=Branchiostoma floridae GN=BRAFLDRAFT_123918 PE=3 SV=1}	{sko:100375112; K16914 NO66 bifunctional lysine-specific demethylase and histidyl-hydroxylase NO66 [EC:1.14.11.- 1.14.11.27] 1.14.11.-,1.14.11.27 -}	{Hs13375885; KOG3706 Uncharacterized conserved protein S Function unknown ;}	{GO:0045735; NA}	{XM_015902735.1; PREDICTED: Acropora digitifera bifunctional lysine-specific demethylase and histidyl-hydroxylase NO66-like (LOC107337535), mRNA}	{PF00190:Cupin}
transcript_HQ_P2_transcript12837/f2p0/2213	{XP_002590813.1; hypothetical protein BRAFLDRAFT_90054 [Branchiostoma floridae]}	{sp|Q91ZR7|S35A4_RAT; Probable UDP-sugar transporter protein SLC35A4 OS=Rattus norvegicus GN=Slc35a4 PE=2 SV=2}	{bfo:BRAFLDRAFT_90054; K15273 SLC35A4 solute carrier family 35 (probable UDP-sugar transporter), member A4 - -}	{Hs18087849; KOG2234 Predicted UDP-galactose transporter G Carbohydrate transport and metabolism ;}	{GO:0008643; carbohydrate transport; biological_process GO:0005351; sugar:hydrogen symporter activity; molecular_function GO:0000139; Golgi membrane; cellular_component GO:0016021; integral to membrane; cellular_component}	{NA}	{PF04142:Nucleotide-sugar transporter}
transcript_HQ_P2_transcript12838/f5p0/2213	{XP_015756136.1; PREDICTED: fukutin-related protein-like [Acropora digitifera]}	{NA}	{adf:107335621; K19873 FKRP fukutin-related protein 2.7.8.- ko00515; Metabolism; Glycan biosynthesis and metabolism; Mannose type O-glycan biosynthesis}	{NA}	{NA}	{NA}	{NA}
transcript_HQ_P2_transcript12839/f2p0/2213	{KXJ13061.1; Nuclear fragile X mental retardation-interacting protein 1 [Exaiptasia pallida]}	{sp|Q9QXX8|NUFP1_MOUSE; Nuclear fragile X mental retardation-interacting protein 1 OS=Mus musculus GN=Nufip1 PE=1 SV=1}	{nve:NEMVE_v1g248235; - - - - -}	{NA}	{GO:0016192; vesicle-mediated transport; biological_process GO:0046872; metal ion binding; molecular_function GO:0005198; NA GO:0030130; clathrin coat of trans-Golgi network vesicle; cellular_component GO:0030132; clathrin coat of coated pit; cellular_component GO:0006886; intracellular protein transport; biological_process}	{NA}	{PF00096:Zinc finger, C2H2 type PF01086:Clathrin light chain}
transcript_HQ_P2_transcript12840/f2p0/2186	{NA}	{NA}	{NA}	{NA}	{NA}	{NA}	{NA}
transcript_HQ_P2_transcript12841/f2p0/2213	{KXJ17404.1; Sorting nexin-4 [Exaiptasia pallida]}	{sp|Q91YJ2|SNX4_MOUSE; Sorting nexin-4 OS=Mus musculus GN=Snx4 PE=1 SV=1}	{nve:NEMVE_v1g246794; K17919 SNX4 sorting nexin-4 - ko04144; Cellular Processes; Transport and catabolism; Endocytosis}	{Hs4507145; KOG2273 Membrane coat complex Retromer, subunit VPS5/SNX1, Sorting nexins, and related PX domain-containing proteins U Intracellular trafficking, secretion, and vesicular transport ;}	{GO:0035091; phosphatidylinositol binding; molecular_function}	{NA}	{PF00787:PX domain}
transcript_HQ_P2_transcript12843/f2p0/2210	{XP_015752643.1; PREDICTED: HAUS augmin-like complex subunit 3, partial [Acropora digitifera]}	{sp|Q68CZ6|HAUS3_HUMAN; HAUS augmin-like complex subunit 3 OS=Homo sapiens GN=HAUS3 PE=1 SV=1}	{adf:107332426; K16586 HAUS3 HAUS augmin-like complex subunit 3 - -}	{NA}	{GO:0019031; viral envelope; cellular_component GO:0003723; RNA binding; molecular_function GO:0007165; signal transduction; biological_process GO:0005840; ribosome; cellular_component GO:0015078; hydrogen ion transmembrane transporter activity; molecular_function GO:0016301; kinase activity; molecular_function GO:0006355; regulation of transcription, DNA-dependent; biological_process GO:0005622; intracellular; cellular_component GO:0033179; proton-transporting V-type ATPase, V0 domain; cellular_component GO:0019028; viral capsid; cellular_component GO:0006412; translation; biological_process GO:0005634; nucleus; cellular_component GO:0016818; hydrolase activity, acting on acid anhydrides, in phosphorus-containing anhydrides; molecular_function GO:0003735; structural constituent of ribosome; molecular_function GO:0003677; DNA binding; molecular_function GO:0008270; zinc ion binding; molecular_function GO:0005524; ATP binding; molecular_function GO:0005198; NA GO:0015991; ATP hydrolysis coupled proton transport; biological_process}	{NA}	{PF01649:Ribosomal protein S20 PF04513:Baculovirus polyhedron envelope protein, PEP, C terminus PF08074:CHDCT2 (NUC038) domain PF05384:Sensor protein DegS PF01496:V-type ATPase 116kDa subunit family }
transcript_HQ_P2_transcript12844/f4p0/2206	{XP_015763218.1; PREDICTED: polymerase delta-interacting protein 2-like [Acropora digitifera]}	{sp|Q9Y2S7|PDIP2_HUMAN; Polymerase delta-interacting protein 2 OS=Homo sapiens GN=POLDIP2 PE=1 SV=1}	{phu:Phum_PHUM455680; K17809 POLDIP2 polymerase delta-interacting protein 2 - -}	{Hs7661672; KOG4408 Putative Mg2+ and Co2+ transporter CorD P Inorganic ion transport and metabolism ;}	{GO:0003677; DNA binding; molecular_function}	{XM_015573077.1; PREDICTED: Dufourea novaeangliae polymerase delta-interacting protein 2 (LOC107185409), mRNA}	{PF08755:Hemimethylated DNA-binding protein YccV like}
transcript_HQ_P2_transcript12845/f6p0/2208	{XP_001637825.1; predicted protein [Nematostella vectensis]}	{sp|Q8R092|CA043_MOUSE; Uncharacterized protein C1orf43 homolog OS=Mus musculus PE=2 SV=1}	{adf:107333641; - - - - -}	{NA}	{GO:0006310; DNA recombination; biological_process}	{NA}	{PF03930:Recombinase Flp protein N-terminus}
transcript_HQ_P2_transcript12848/f2p0/2203	{XP_015766086.1; PREDICTED: uncharacterized protein LOC107344916 [Acropora digitifera]}	{NA}	{hmg:105844597; - - - - -}	{NA}	{NA}	{NA}	{NA}
transcript_HQ_P2_transcript12849/f2p0/2223	{KXJ20046.1; Small lysine-rich protein 1 [Exaiptasia pallida]}	{NA}	{NA}	{NA}	{NA}	{NA}	{NA}
transcript_HQ_P2_transcript1285/f2p0/4612	{XP_015759142.1; PREDICTED: transient receptor potential cation channel subfamily A member 1 homolog isoform X2 [Acropora digitifera]}	{sp|Q7Z020|TRPA1_DROME; Transient receptor potential cation channel subfamily A member 1 OS=Drosophila melanogaster GN=TrpA1 PE=2 SV=4}	{adf:107338427; K04984 TRPA1, ANKTM1 transient receptor potential cation channel subfamily A member 1 - ko04750; Organismal Systems; Sensory system; Inflammatory mediator regulation of TRP channels}	{7295029; KOG0510 Ankyrin repeat protein R General function prediction only ;}	{GO:0016020; membrane; cellular_component GO:0005216; ion channel activity; molecular_function GO:0006811; ion transport; biological_process GO:0005515; protein binding; molecular_function GO:0055085; transmembrane transport; biological_process}	{XM_015903659.1; PREDICTED: Acropora digitifera uncharacterized LOC107338430 (LOC107338430), mRNA}	{PF13606:Ankyrin repeat PF00520:Ion transport protein PF00023:Ankyrin repeat}
transcript_HQ_P2_transcript12850/f4p0/2183	{XP_015766631.1; PREDICTED: 5'-methylthioadenosine/S-adenosylhomocysteine nucleosidase-like isoform X10 [Acropora digitifera]}	{NA}	{adf:107336751; - - - - -}	{NA}	{GO:0007165; signal transduction; biological_process GO:0003824; NA GO:0005515; protein binding; molecular_function GO:0009116; nucleoside metabolic process; biological_process}	{NA}	{PF01048:Phosphorylase superfamily PF00531:Death domain}
transcript_HQ_P2_transcript12851/f2p0/2222	{XP_015779099.1; PREDICTED: uncharacterized protein LOC107356969 [Acropora digitifera]}	{NA}	{NA}	{NA}	{NA}	{NA}	{NA}
transcript_HQ_P2_transcript12853/f2p0/2205	{XP_015766361.1; PREDICTED: ovostatin-like [Acropora digitifera]}	{sp|Q8IZJ3|CPMD8_HUMAN; C3 and PZP-like alpha-2-macroglobulin domain-containing protein 8 OS=Homo sapiens GN=CPAMD8 PE=1 SV=2}	{xtr:100491045; - - - - -}	{Hs4557225; KOG1366 Alpha-macroglobulin O Posttranslational modification, protein turnover, chaperones ;}	{GO:0004866; endopeptidase inhibitor activity; molecular_function}	{NA}	{PF01835:MG2 domain}
transcript_HQ_P2_transcript12855/f4p0/2189	{XP_018612136.1; PREDICTED: LOW QUALITY PROTEIN: THO complex subunit 4-like [Scleropages formosus]}	{sp|Q6GLW1|THO4B_XENLA; THO complex subunit 4-B OS=Xenopus laevis GN=alyref-b PE=2 SV=1}	{nve:NEMVE_v1g126384; K12881 THOC4, ALY THO complex subunit 4 - ko03040; Genetic Information Processing; Transcription; Spliceosome | ko03013; Genetic Information Processing; Translation; RNA transport | ko03015; Genetic Information Processing; Translation; mRNA surveillance pathway | ko05168; Human Diseases; Infectious diseases: Viral; Herpes simplex infection}	{Hs17572810; KOG0533 RRM motif-containing protein A RNA processing and modification ;}	{GO:0003676; nucleic acid binding; molecular_function GO:0003723; RNA binding; molecular_function}	{NA}	{PF12235:Fragile X-related 1 protein core C terminal PF08777:RNA binding motif PF00076:RNA recognition motif. (a.k.a. RRM, RBD, or RNP domain)}
transcript_HQ_P2_transcript12856/f3p0/2215	{KXJ14706.1; hypothetical protein AC249_AIPGENE5012 [Exaiptasia pallida]}	{NA}	{NA}	{NA}	{NA}	{NA}	{NA}
transcript_HQ_P2_transcript12857/f6p0/2202	{KXJ23770.1; hypothetical protein AC249_AIPGENE4489 [Exaiptasia pallida]}	{NA}	{adf:107336331; - - - - -}	{NA}	{NA}	{NA}	{NA}
transcript_HQ_P2_transcript1286/f4p0/4615	{XP_015770668.1; PREDICTED: band 4.1-like protein 1 [Acropora digitifera]}	{sp|Q9H4G0|E41L1_HUMAN; Band 4.1-like protein 1 OS=Homo sapiens GN=EPB41L1 PE=1 SV=2}	{nve:NEMVE_v1g242003; - - - - -}	{Hs14773017; KOG3527 Erythrocyte membrane protein 4.1 and related proteins of the ERM family R General function prediction only ;}	{NA}	{NA}	{NA}
transcript_HQ_P2_transcript12860/f8p0/2189	{XP_015773149.1; PREDICTED: all-trans-retinyl ester 13-cis isomerohydrolase-like isoform X2 [Acropora digitifera]}	{sp|A9C3R8|RP65C_DANRE; Retinal Mueller cells isomerohydrolase OS=Danio rerio GN=rpe65c PE=1 SV=1}	{adf:107338108; - - - - -}	{Hs4506591; KOG1285 Beta, beta-carotene 15,15'-dioxygenase and related enzymes Q Secondary metabolites biosynthesis, transport and catabolism ;}	{GO:0016702; oxidoreductase activity, acting on single donors with incorporation of molecular oxygen, incorporation of two atoms of oxygen; molecular_function GO:0055114; oxidation-reduction process; biological_process}	{NA}	{PF03055:Retinal pigment epithelial membrane protein}
transcript_HQ_P2_transcript12861/f179p0/2162	{XP_015759386.1; PREDICTED: lysosome-associated membrane glycoprotein 1-like isoform X2 [Acropora digitifera]}	{NA}	{adf:107338658; K06528 LAMP1_2, CD107 lysosomal-associated membrane protein 1/2 - ko04145; Cellular Processes; Transport and catabolism; Phagosome | ko04142; Cellular Processes; Transport and catabolism; Lysosome | ko04140; Cellular Processes; Transport and catabolism; Autophagy - animal | ko05152; Human Diseases; Infectious diseases: Bacterial; Tuberculosis}	{NA}	{GO:0016020; membrane; cellular_component}	{NA}	{PF01299:Lysosome-associated membrane glycoprotein (Lamp)}
transcript_HQ_P2_transcript12862/f3p0/2211	{XP_001635315.1; predicted protein [Nematostella vectensis]}	{sp|Q9D1A2|CNDP2_MOUSE; Cytosolic non-specific dipeptidase OS=Mus musculus GN=Cndp2 PE=1 SV=1}	{nve:NEMVE_v1g183701; K08660 CNDP2 cytosolic nonspecific dipeptidase 3.4.13.18 ko00330; Metabolism; Amino acid metabolism; Arginine and proline metabolism | ko00340; Metabolism; Amino acid metabolism; Histidine metabolism | ko00410; Metabolism; Metabolism of other amino acids; beta-Alanine metabolism}	{Hs8922699; KOG2276 Metalloexopeptidases E Amino acid transport and metabolism ;}	{GO:0016787; hydrolase activity; molecular_function GO:0008152; NA}	{XM_013942237.1; PREDICTED: Apteryx australis mantelli CNDP dipeptidase 2 (metallopeptidase M20 family) (CNDP2), mRNA}	{PF01546:Peptidase family M20/M25/M40}
transcript_HQ_P2_transcript12863/f2p0/2201	{XP_015749640.1; PREDICTED: uncharacterized protein LOC107329465 isoform X2 [Acropora digitifera]}	{sp|O35474|EDIL3_MOUSE; EGF-like repeat and discoidin I-like domain-containing protein 3 OS=Mus musculus GN=Edil3 PE=1 SV=2}	{nve:NEMVE_v1g239698; - - - - -}	{NA}	{GO:0019028; viral capsid; cellular_component}	{NA}	{PF03689:Nepovirus coat protein, N-terminal domain}
transcript_HQ_P2_transcript12864/f4p0/2218	{XP_015751565.1; PREDICTED: protein argonaute-2-like isoform X2 [Acropora digitifera]}	{sp|Q7XSA2|AGO1B_ORYSJ; Protein argonaute 1B OS=Oryza sativa subsp. japonica GN=AGO1B PE=2 SV=3}	{adf:107331488; K11593 ELF2C, AGO eukaryotic translation initiation factor 2C - -}	{Hs22049428; KOG1041 Translation initiation factor 2C (eIF-2C) and related proteins J Translation, ribosomal structure and biogenesis ;}	{GO:0005515; protein binding; molecular_function}	{NA}	{PF02170:PAZ domain}
transcript_HQ_P2_transcript12865/f14p0/2196	{XP_015753145.1; PREDICTED: uncharacterized protein C9orf117 homolog [Acropora digitifera]}	{sp|Q0VFN8|CF157_XENTR; Cilia- and flagella-associated protein 157 OS=Xenopus tropicalis GN=cfap157 PE=2 SV=1}	{adf:107332909; - - - - -}	{NA}	{GO:0005198; NA GO:0005882; intermediate filament; cellular_component}	{NA}	{PF00038:Intermediate filament protein}
transcript_HQ_P2_transcript12867/f2p0/2218	{XP_015763435.1; PREDICTED: alpha-(1,3)-fucosyltransferase 10-like isoform X2 [Acropora digitifera]}	{sp|Q8AWC7|FUT11_CHICK; Alpha-(1,3)-fucosyltransferase 11 OS=Gallus gallus GN=FUT11 PE=2 SV=1}	{acan:ACA1_112110; K11257 FUT11 galactoside 3-L-fucosyltransferase 11 2.4.1.- -}	{Hs19923648; KOG2619 Fucosyltransferase GE Carbohydrate transport and metabolism ; Amino acid transport and metabolism ;}	{GO:0006486; protein glycosylation; biological_process GO:0016020; membrane; cellular_component GO:0008417; fucosyltransferase activity; molecular_function}	{XM_015916166.1; PREDICTED: Acropora digitifera uncharacterized LOC107349970 (LOC107349970), mRNA}	{PF00852:Glycosyltransferase family 10 (fucosyltransferase) C-term}
transcript_HQ_P2_transcript12868/f2p0/2197	{XP_015769873.1; PREDICTED: general transcription factor 3C polypeptide 1-like [Acropora digitifera]}	{sp|Q8K284|TF3C1_MOUSE; General transcription factor 3C polypeptide 1 OS=Mus musculus GN=Gtf3c1 PE=1 SV=2}	{phi:102099509; K15199 GTF3C1 general transcription factor 3C polypeptide 1 - -}	{Hs4753161; KOG4560 Transcription factor IIIC box B binding (alpha) subunit K Transcription ;}	{GO:0019031; viral envelope; cellular_component GO:0000398; nuclear mRNA splicing, via spliceosome; biological_process GO:0042254; ribosome biogenesis; biological_process GO:0006359; regulation of transcription from RNA polymerase III promoter; biological_process GO:0006351; transcription, DNA-dependent; biological_process GO:0003887; DNA-directed DNA polymerase activity; molecular_function GO:0005622; intracellular; cellular_component GO:0009236; cobalamin biosynthetic process; biological_process GO:0006367; transcription initiation from RNA polymerase II promoter; biological_process GO:0005672; transcription factor TFIIA complex; cellular_component GO:0005634; nucleus; cellular_component GO:0003677; DNA binding; molecular_function GO:0005681; spliceosomal complex; cellular_component GO:0008270; zinc ion binding; molecular_function GO:0005666; DNA-directed RNA polymerase III complex; cellular_component GO:0003899; DNA-directed RNA polymerase activity; molecular_function}	{NA}	{PF00466:Ribosomal protein L10 PF03153:Transcription factor IIA, alpha/beta subunit PF04889:Cwf15/Cwc15 cell cycle control protein PF05158:RNA polymerase Rpc34 subunit PF06524:NOA36 protein PF04931:DNA polymerase phi PF03286:Pox virus Ag35 surface protein PF06213:Cobalamin biosynthesis protein CobT PF11705:DNA-directed RNA polymerase III subunit Rpc31}
transcript_HQ_P2_transcript1287/f2p0/4614	{XP_015755398.1; PREDICTED: nucleotide-binding oligomerization domain-containing protein 2-like [Acropora digitifera]}	{sp|Q9R016|BIR1E_MOUSE; Baculoviral IAP repeat-containing protein 1e OS=Mus musculus GN=Naip5 PE=1 SV=2}	{adf:107334942; - - - - -}	{NA}	{GO:0043531; ADP binding; molecular_function GO:0003723; RNA binding; molecular_function GO:0009378; four-way junction helicase activity; molecular_function GO:0005515; protein binding; molecular_function GO:0006281; DNA repair; biological_process GO:0005524; ATP binding; molecular_function GO:0003724; RNA helicase activity; molecular_function GO:0006310; DNA recombination; biological_process}	{NA}	{PF00931:NB-ARC domain PF00910:RNA helicase PF05496:Holliday junction DNA helicase ruvB N-terminus PF00004:ATPase family associated with various cellular activities (AAA) PF13855:Leucine rich repeat}
transcript_HQ_P2_transcript12871/f2p0/2201	{XP_015755777.1; PREDICTED: solute carrier family 25 member 38-like [Acropora digitifera]}	{sp|Q6DE75|S2538_XENLA; Solute carrier family 25 member 38 OS=Xenopus laevis GN=slc25a38 PE=2 SV=1}	{adf:107335280; K15118 SLC25A38 solute carrier family 25, member 38 - -}	{Hs8923520; KOG0766 Predicted mitochondrial carrier protein C Energy production and conversion ;}	{NA}	{NA}	{NA}
transcript_HQ_P2_transcript12874/f3p0/2195	{XP_015754583.1; PREDICTED: DNA fragmentation factor subunit beta-like [Acropora digitifera]}	{sp|Q99N34|DFFB_RAT; DNA fragmentation factor subunit beta OS=Rattus norvegicus GN=Dffb PE=1 SV=1}	{adf:107334176; K02311 DFFB, DFF40 DNA fragmentation factor, 40 kD, beta subunit 3.-.-.- ko04210; Cellular Processes; Cell growth and death; Apoptosis}	{NA}	{GO:0006355; regulation of transcription, DNA-dependent; biological_process GO:0006915; apoptosis; biological_process GO:0006309; DNA fragmentation involved in apoptotic nuclear change; biological_process GO:0005622; intracellular; cellular_component GO:0005737; cytoplasm; cellular_component GO:0016787; hydrolase activity; molecular_function GO:0016987; sigma factor activity; molecular_function GO:0003677; DNA binding; molecular_function GO:0003700; sequence-specific DNA binding transcription factor activity; molecular_function GO:0016021; integral to membrane; cellular_component GO:0006352; transcription initiation, DNA-dependent; biological_process GO:0005634; nucleus; cellular_component}	{NA}	{PF02017:CIDE-N domain PF04546:Sigma-70, non-essential region PF06881:RNA polymerase II transcription factor SIII (Elongin) subunit A PF09230:DNA fragmentation factor 40 kDa}
transcript_HQ_P2_transcript12877/f2p0/2190	{XP_015763435.1; PREDICTED: alpha-(1,3)-fucosyltransferase 10-like isoform X2 [Acropora digitifera]}	{sp|Q8AWC7|FUT11_CHICK; Alpha-(1,3)-fucosyltransferase 11 OS=Gallus gallus GN=FUT11 PE=2 SV=1}	{acan:ACA1_112110; K11257 FUT11 galactoside 3-L-fucosyltransferase 11 2.4.1.- -}	{Hs19923648; KOG2619 Fucosyltransferase GE Carbohydrate transport and metabolism ; Amino acid transport and metabolism ;}	{GO:0008417; fucosyltransferase activity; molecular_function GO:0006486; protein glycosylation; biological_process GO:0016020; membrane; cellular_component}	{NA}	{PF00852:Glycosyltransferase family 10 (fucosyltransferase) C-term}
transcript_HQ_P2_transcript12879/f2p0/2224	{NA}	{NA}	{NA}	{NA}	{NA}	{NA}	{NA}
transcript_HQ_P2_transcript1288/f2p0/4611	{XP_015770444.1; PREDICTED: uncharacterized protein LOC107348872 isoform X3 [Acropora digitifera]}	{NA}	{adf:107348872; - - - - -}	{Hs15451753; KOG2177 Predicted E3 ubiquitin ligase O Posttranslational modification, protein turnover, chaperones ;}	{GO:0005515; protein binding; molecular_function}	{EU374493.1; Pocillopora ligulata isolate 02Oahu25b elongation factor-1 alpha gene, intron}	{PF01436:NHL repeat}
transcript_HQ_P2_transcript12881/f2p0/2196	{KXJ26626.1; hypothetical protein AC249_AIPGENE8213 [Exaiptasia pallida]}	{NA}	{aqu:105312232; - - - - -}	{NA}	{NA}	{NA}	{NA}
transcript_HQ_P2_transcript12882/f2p0/2202	{XP_015748560.1; PREDICTED: probable ATP-dependent RNA helicase DDX60 [Acropora digitifera]}	{sp|Q8IY21|DDX60_HUMAN; Probable ATP-dependent RNA helicase DDX60 OS=Homo sapiens GN=DDX60 PE=1 SV=3}	{pss:102447873; K20103 DDX60 ATP-dependent RNA helicase DDX60 3.6.4.13 -}	{SPAC694.02; KOG0949 Predicted helicase, DEAD-box superfamily R General function prediction only ;}	{GO:0044877; NA}	{NA}	{PF08771:Rapamycin binding domain}
transcript_HQ_P2_transcript12883/f2p0/2208	{XP_015764521.1; PREDICTED: short transient receptor potential channel 4-like isoform X2 [Acropora digitifera]}	{sp|P79100|TRPC4_BOVIN; Short transient receptor potential channel 4 OS=Bos taurus GN=TRPC4 PE=2 SV=2}	{adf:107343456; K04967 TRPC4 transient receptor potential cation channel subfamily C member 4 - ko04745; Organismal Systems; Sensory system; Phototransduction - fly | ko04360; Organismal Systems; Development; Axon guidance}	{Hs7706747; KOG3609 Receptor-activated Ca2+-permeable cation channels (STRPC family) PT Inorganic ion transport and metabolism ; Signal transduction mechanisms ;}	{GO:0005216; ion channel activity; molecular_function GO:0016020; membrane; cellular_component GO:0055085; transmembrane transport; biological_process GO:0006811; ion transport; biological_process}	{NA}	{PF00520:Ion transport protein}
transcript_HQ_P2_transcript12884/f3p0/2208	{XP_015769662.1; PREDICTED: uncharacterized aarF domain-containing protein kinase 5-like [Acropora digitifera]}	{sp|Q80V03|ADCK5_MOUSE; Uncharacterized aarF domain-containing protein kinase 5 OS=Mus musculus GN=Adck5 PE=2 SV=2}	{nve:NEMVE_v1g179780; K08869 ADCK, ABC1 aarF domain-containing kinase - -}	{7294748; KOG1235 Predicted unusual protein kinase R General function prediction only ;}	{GO:0004672; protein kinase activity; molecular_function GO:0005524; ATP binding; molecular_function GO:0006468; protein phosphorylation; biological_process}	{NA}	{PF00069:Protein kinase domain}
transcript_HQ_P2_transcript12887/f9p0/2183	{XP_015763923.1; PREDICTED: osteoclast-stimulating factor 1-like [Acropora digitifera]}	{sp|Q7ZYG4|OSTF1_XENLA; Osteoclast-stimulating factor 1 OS=Xenopus laevis GN=ostf1 PE=2 SV=1}	{hro:HELRODRAFT_185599; - - - - -}	{NA}	{GO:0005515; protein binding; molecular_function}	{NA}	{PF00018:SH3 domain PF00023:Ankyrin repeat PF14604:Variant SH3 domain PF13606:Ankyrin repeat}
transcript_HQ_P2_transcript12889/f3p0/2197	{KXJ17309.1; Sorting nexin-11 [Exaiptasia pallida]}	{NA}	{adf:107332021; - - - - -}	{NA}	{NA}	{NA}	{NA}
transcript_HQ_P2_transcript12890/f5p0/2201	{XP_001622893.1; predicted protein [Nematostella vectensis]}	{NA}	{NA}	{NA}	{GO:0030130; clathrin coat of trans-Golgi network vesicle; cellular_component GO:0016192; vesicle-mediated transport; biological_process GO:0005198; NA GO:0030132; clathrin coat of coated pit; cellular_component GO:0006886; intracellular protein transport; biological_process}	{NA}	{PF01086:Clathrin light chain}
transcript_HQ_P2_transcript12891/f2p0/2203	{XP_015753304.1; PREDICTED: serrate RNA effector molecule homolog [Acropora digitifera]}	{sp|Q9BXP5|SRRT_HUMAN; Serrate RNA effector molecule homolog OS=Homo sapiens GN=SRRT PE=1 SV=1}	{adf:107333060; - - - - -}	{Hs19923473; KOG2295 C2H2 Zn-finger protein R General function prediction only ;}	{NA}	{XM_007233352.2; PREDICTED: Astyanax mexicanus hepatoma-derived growth factor-related protein 2 (LOC103022080), mRNA}	{NA}
transcript_HQ_P2_transcript12892/f2p0/2204	{KXJ16087.1; Non-specific lipid-transfer protein [Exaiptasia pallida]}	{sp|O62742|NLTP_RABIT; Non-specific lipid-transfer protein OS=Oryctolagus cuniculus GN=SCP2 PE=1 SV=1}	{cpic:101937963; K08764 SCP2, SCPX sterol carrier protein 2 2.3.1.176 ko00120; Metabolism; Lipid metabolism; Primary bile acid biosynthesis | ko04146; Cellular Processes; Transport and catabolism; Peroxisome | ko03320; Organismal Systems; Endocrine system; PPAR signaling pathway; cpic:101937963; K08764 SCP2, SCPX sterol carrier protein 2 2.3.1.176 ko00120; Metabolism; Lipid metabolism; Primary bile acid biosynthesis | ko04146; Cellular Processes; Transport and catabolism; Peroxisome | ko03320; Organismal Systems; Endocrine system; PPAR signaling pathway}	{Hs19923233_1; KOG1406 Peroxisomal 3-ketoacyl-CoA-thiolase P-44/SCP2 I Lipid transport and metabolism ;}	{GO:0004315; 3-oxoacyl-[acyl-carrier-protein] synthase activity; molecular_function GO:0006633; fatty acid biosynthetic process; biological_process GO:0016747; transferase activity, transferring acyl groups other than amino-acyl groups; molecular_function GO:0015035; protein disulfide oxidoreductase activity; molecular_function GO:0008152; NA}	{NA}	{PF00108:Thiolase, N-terminal domain PF02803:Thiolase, C-terminal domain PF01323:DSBA-like thioredoxin domain PF08545:3-Oxoacyl-[acyl-carrier-protein (ACP)] synthase III}
transcript_HQ_P2_transcript12893/f2p0/2201	{XP_015752169.1; PREDICTED: allatostatin-A receptor-like [Acropora digitifera]}	{NA}	{adf:107331986; K04314 PRLHR, GPR10 prolactin releasing hormone receptor - ko04080; Environmental Information Processing; Signaling molecules and interaction; Neuroactive ligand-receptor interaction}	{NA}	{NA}	{NA}	{NA}
transcript_HQ_P2_transcript12895/f10p0/2174	{XP_015763923.1; PREDICTED: osteoclast-stimulating factor 1-like [Acropora digitifera]}	{sp|Q7ZYG4|OSTF1_XENLA; Osteoclast-stimulating factor 1 OS=Xenopus laevis GN=ostf1 PE=2 SV=1}	{hro:HELRODRAFT_185599; - - - - -}	{NA}	{GO:0005515; protein binding; molecular_function}	{NA}	{PF13606:Ankyrin repeat PF14604:Variant SH3 domain PF00023:Ankyrin repeat PF00018:SH3 domain}
transcript_HQ_P2_transcript12897/f2p0/2197	{KXJ18401.1; RNA/RNP complex-1-interacting phosphatase [Exaiptasia pallida]}	{sp|Q6NXK5|DUS11_MOUSE; RNA/RNP complex-1-interacting phosphatase OS=Mus musculus GN=Dusp11 PE=2 SV=1}	{adf:107337778; K14165 K14165 atypical dual specificity phosphatase [EC:3.1.3.16 3.1.3.48] 3.1.3.16,3.1.3.48 -}	{Hs4503415; KOG2386 mRNA capping enzyme, guanylyltransferase (alpha) subunit A RNA processing and modification ;}	{GO:0006470; protein dephosphorylation; biological_process GO:0006274; DNA replication termination; biological_process GO:0008138; protein tyrosine/serine/threonine phosphatase activity; molecular_function GO:0003677; DNA binding; molecular_function}	{NA}	{PF02334:Replication terminator protein PF00782:Dual specificity phosphatase, catalytic domain}
transcript_HQ_P2_transcript12898/f3p0/2199	{XP_015755452.1; PREDICTED: uncharacterized protein C14orf93 homolog [Acropora digitifera]}	{NA}	{adf:107334993; - - - - -}	{NA}	{GO:0019069; viral capsid assembly; biological_process GO:0042803; protein homodimerization activity; molecular_function GO:0008134; transcription factor binding; molecular_function GO:0016021; integral to membrane; cellular_component GO:0005741; mitochondrial outer membrane; cellular_component GO:0006260; DNA replication; biological_process GO:0003924; GTPase activity; molecular_function GO:0008053; mitochondrial fusion; biological_process GO:0070840; dynein complex binding; molecular_function}	{NA}	{PF06156:Protein of unknown function (DUF972) PF04799:fzo-like conserved region PF10473:Leucine-rich repeats of kinetochore protein Cenp-F/LEK1 PF05929:Phage capsid scaffolding protein (GPO) serine peptidase}
transcript_HQ_P2_transcript12899/f8p0/2190	{XP_015757925.1; PREDICTED: queuine tRNA-ribosyltransferase subunit qtrtd1-like [Acropora digitifera]}	{sp|Q28DX0|QTRT2_XENTR; Queuine tRNA-ribosyltransferase accessory subunit 2 OS=Xenopus tropicalis GN=qtrt2 PE=2 SV=1}	{adf:107337306; K15407 QTRTD1 queuine tRNA-ribosyltransferase subunit QTRTD1 2.4.2.29 -}	{Hs13375872; KOG3909 Queuine-tRNA ribosyltransferase A RNA processing and modification ;}	{GO:0006400; tRNA modification; biological_process GO:0016763; transferase activity, transferring pentosyl groups; molecular_function GO:0008440; inositol trisphosphate 3-kinase activity; molecular_function}	{NA}	{PF01702:Queuine tRNA-ribosyltransferase PF03770:Inositol polyphosphate kinase }
transcript_HQ_P2_transcript129/f2p0/6612	{XP_015777162.1; PREDICTED: host cell factor 2-like [Acropora digitifera]}	{sp|P51610|HCFC1_HUMAN; Host cell factor 1 OS=Homo sapiens GN=HCFC1 PE=1 SV=2}	{nve:NEMVE_v1g79914; K14966 HCFC host cell factor - ko04212; Organismal Systems; Aging; Longevity regulating pathway - worm | ko05168; Human Diseases; Infectious diseases: Viral; Herpes simplex infection}	{Hs14768289; KOG4152 Host cell transcription factor HCFC1 DK Cell cycle control, cell division, chromosome partitioning ; Transcription ;}	{GO:0003677; DNA binding; molecular_function GO:0005515; protein binding; molecular_function}	{XM_015921676.1; PREDICTED: Acropora digitifera host cell factor 2-like (LOC107355158), mRNA}	{PF01344:Kelch motif PF00041:Fibronectin type III domain PF07646:Kelch motif PF10404:Rad4 beta-hairpin domain 2}
transcript_HQ_P2_transcript1290/f2p0/4706	{XP_015758495.1; PREDICTED: transcription factor SOX-1-like [Acropora digitifera]}	{sp|Q6IZ48|SOX8_TETNG; Transcription factor Sox-8 OS=Tetraodon nigroviridis GN=sox8 PE=2 SV=2}	{adf:107337775; K18435 SOX9 transcription factor SOX9 (SOX group E) - ko04024; Environmental Information Processing; Signal transduction; cAMP signaling pathway}	{Hs4557853; KOG0527 HMG-box transcription factor K Transcription ;}	{GO:0045895; positive regulation of transcription, mating-type specific; biological_process GO:0005634; nucleus; cellular_component GO:0007531; mating type determination; biological_process GO:0008301; DNA bending activity; molecular_function}	{NA}	{PF04769:Mating-type protein MAT alpha 1 HMG-box}
transcript_HQ_P2_transcript12900/f3p0/2181	{ADG44982.1; hypothetical protein [Acropora millepora]}	{sp|Q58A42|DD3_DICDI; Protein DD3-3 OS=Dictyostelium discoideum GN=DD3-3 PE=2 SV=1}	{adf:107348693; - - - - -}	{NA}	{NA}	{JN631093.1; Acropora millepora clone B15 hypothetical protein pB62_1 mRNA, complete cds}	{NA}
transcript_HQ_P2_transcript12901/f4p0/2208	{NA}	{NA}	{NA}	{NA}	{NA}	{NA}	{NA}
transcript_HQ_P2_transcript12902/f4p0/2194	{XP_015757455.1; PREDICTED: uncharacterized GTP-binding protein C428.15-like [Acropora digitifera]}	{sp|P42942|YG4I_YEAST; Uncharacterized GTP-binding protein YGR210C OS=Saccharomyces cerevisiae (strain ATCC 204508 / S288c) GN=YGR210C PE=1 SV=1}	{adf:107336891; K06942 ychF ribosome-binding ATPase - -}	{YGR210c; KOG1491 Predicted GTP-binding protein (ODN superfamily) R General function prediction only ;}	{GO:0005525; GTP binding; molecular_function GO:0003924; GTPase activity; molecular_function GO:0005515; protein binding; molecular_function}	{NA}	{PF05773:RWD domain PF01926:50S ribosome-binding GTPase PF03193:Protein of unknown function, DUF258 PF02421:Ferrous iron transport protein B}
transcript_HQ_P2_transcript12904/f3p0/2202	{KXJ12906.1; Proprotein convertase subtilisin/kexin type 5 [Exaiptasia pallida]}	{sp|Q63415|PCSK6_RAT; Proprotein convertase subtilisin/kexin type 6 OS=Rattus norvegicus GN=Pcsk6 PE=1 SV=1}	{shr:100921467; K08672 PCSK6 proprotein convertase subtilisin/kexin type 6 3.4.21.- -}	{7293216; KOG3525 Subtilisin-like proprotein convertase O Posttranslational modification, protein turnover, chaperones ;}	{GO:0004252; serine-type endopeptidase activity; molecular_function GO:0006508; proteolysis; biological_process}	{NA}	{PF00082:Subtilase family PF01483:Proprotein convertase P-domain}
transcript_HQ_P2_transcript12905/f15p0/2176	{XP_015779916.1; PREDICTED: phosphatidylserine decarboxylase proenzyme-like [Acropora digitifera]}	{sp|O14111|PSD3_SCHPO; Phosphatidylserine decarboxylase proenzyme 3 OS=Schizosaccharomyces pombe (strain 972 / ATCC 24843) GN=psd3 PE=3 SV=2}	{aqu:100636251; K01613 psd, PISD phosphatidylserine decarboxylase 4.1.1.65 ko00564; Metabolism; Lipid metabolism; Glycerophospholipid metabolism}	{SPAC31G5.15; KOG2419 Phosphatidylserine decarboxylase I Lipid transport and metabolism ;}	{GO:0008654; phospholipid biosynthetic process; biological_process GO:0004609; phosphatidylserine decarboxylase activity; molecular_function}	{NA}	{PF02666:Phosphatidylserine decarboxylase}
transcript_HQ_P2_transcript12906/f3p0/2208	{XP_015764787.1; PREDICTED: EGF domain-specific O-linked N-acetylglucosamine transferase-like [Acropora digitifera]}	{sp|Q08CY9|EOGT_XENTR; EGF domain-specific O-linked N-acetylglucosamine transferase OS=Xenopus tropicalis GN=eogt PE=2 SV=1}	{eai:106827921; - - - - -}	{7295961; KOG4698 Uncharacterized conserved protein S Function unknown ;}	{GO:0016757; transferase activity, transferring glycosyl groups; molecular_function}	{XM_009012754.1; Helobdella robusta hypothetical protein partial mRNA}	{PF04577:Protein of unknown function (DUF563)}
transcript_HQ_P2_transcript1291/f2p0/4536	{XP_015750497.1; PREDICTED: uncharacterized protein LOC107330388 isoform X1 [Acropora digitifera]}	{sp|P07911|UROM_HUMAN; Uromodulin OS=Homo sapiens GN=UMOD PE=1 SV=1}	{adf:107330388; - - - - -}	{NA}	{GO:0005515; protein binding; molecular_function GO:0007155; cell adhesion; biological_process GO:0005509; calcium ion binding; molecular_function GO:0030246; carbohydrate binding; molecular_function}	{NA}	{PF00008:EGF-like domain PF09458:H-type lectin domain PF07645:Calcium-binding EGF domain}
transcript_HQ_P2_transcript12911/f2p0/2182	{XP_015754920.1; PREDICTED: transport and Golgi organization 2 homolog [Acropora digitifera]}	{sp|P54797|TNG2_MOUSE; Transport and Golgi organization 2 homolog OS=Mus musculus GN=Tango2 PE=1 SV=1}	{adf:107334500; - - - - -}	{Hs20561163; KOG2342 Uncharacterized conserved protein S Function unknown ;}	{NA}	{XM_015899726.1; PREDICTED: Acropora digitifera uncharacterized LOC107334753 (LOC107334753), mRNA}	{NA}
transcript_HQ_P2_transcript12912/f2p0/2203	{XP_001639945.1; predicted protein [Nematostella vectensis]}	{sp|Q5E985|HYAL1_BOVIN; Hyaluronidase-1 OS=Bos taurus GN=HYAL1 PE=2 SV=1}	{nve:NEMVE_v1g33467; K01197 hya hyaluronoglucosaminidase 3.2.1.35 ko00531; Metabolism; Glycan biosynthesis and metabolism; Glycosaminoglycan degradation}	{NA}	{GO:0004415; hyalurononglucosaminidase activity; molecular_function GO:0005975; carbohydrate metabolic process; biological_process}	{NA}	{PF01630:Hyaluronidase}
transcript_HQ_P2_transcript12913/f3p0/2194	{XP_015773008.1; PREDICTED: protein deglycase DJ-1-like [Acropora digitifera]}	{sp|Q5XJ36|PARK7_DANRE; Protein deglycase DJ-1zDJ-1 OS=Danio rerio GN=park7 PE=2 SV=1}	{nve:NEMVE_v1g190290; K05687 PARK7 protein DJ-1 - ko05012; Human Diseases; Neurodegenerative diseases; Parkinson's disease}	{CE07740; KOG2764 Putative transcriptional regulator DJ-1 RV General function prediction only ; Defense mechanisms ;}	{GO:0003824; NA GO:0009236; cobalamin biosynthetic process; biological_process}	{NA}	{PF07685:CobB/CobQ-like glutamine amidotransferase domain}
transcript_HQ_P2_transcript12914/f3p0/2195	{KXJ11581.1; hypothetical protein AC249_AIPGENE211 [Exaiptasia pallida]}	{NA}	{adf:107338609; - - - - -}	{NA}	{NA}	{NA}	{NA}
transcript_HQ_P2_transcript12915/f2p0/2203	{XP_015768698.1; PREDICTED: latent-transforming growth factor beta-binding protein 1-like [Acropora digitifera]}	{sp|O88281|MEGF6_RAT; Multiple epidermal growth factor-like domains protein 6 OS=Rattus norvegicus GN=Megf6 PE=1 SV=1}	{soc:105199133; - - - - -}	{CE24549; KOG1218 Proteins containing Ca2+-binding EGF-like domains T Signal transduction mechanisms ;}	{GO:0005509; calcium ion binding; molecular_function GO:0005515; protein binding; molecular_function GO:0005576; NA GO:0030414; peptidase inhibitor activity; molecular_function}	{NA}	{PF00095:WAP-type (Whey Acidic Protein) 'four-disulfide core' PF07645:Calcium-binding EGF domain PF00008:EGF-like domain}
transcript_HQ_P2_transcript12916/f4p0/2195	{XP_015760727.1; PREDICTED: uncharacterized protein LOC107339898 [Acropora digitifera]}	{NA}	{nve:NEMVE_v1g206998; - - - - -}	{NA}	{NA}	{NA}	{NA}
transcript_HQ_P2_transcript12917/f2p0/2209	{XP_015427296.1; PREDICTED: LYR motif-containing protein 1 isoform X1 [Myotis davidii]}	{sp|Q6DGP7|LYRM1_DANRE; LYR motif containing protein 1 OS=Danio rerio GN=lyrm1 PE=3 SV=1}	{myd:102757269; - - - - -}	{NA}	{NA}	{NA}	{NA}
transcript_HQ_P2_transcript12918/f3p0/2198	{XP_015763742.1; PREDICTED: tumor necrosis factor receptor superfamily member 16-like [Acropora digitifera]}	{NA}	{adf:107331435; - - - - -}	{NA}	{GO:0005515; protein binding; molecular_function GO:0007165; signal transduction; biological_process}	{NA}	{PF00531:Death domain PF00020:TNFR/NGFR cysteine-rich region}
transcript_HQ_P2_transcript12919/f2p0/2199	{XP_015747271.1; PREDICTED: RNA-binding protein 39-like isoform X1 [Acropora digitifera]}	{sp|Q5RC80|RBM39_PONAB; RNA-binding protein 39 OS=Pongo abelii GN=RBM39 PE=2 SV=1}	{adf:107327030; K13091 RBM39, RNPC2 RNA-binding protein 39 - -}	{Hs4757926; KOG0147 Transcriptional coactivator CAPER (RRM superfamily) K Transcription ;}	{GO:0003676; nucleic acid binding; molecular_function}	{NA}	{PF00076:RNA recognition motif. (a.k.a. RRM, RBD, or RNP domain) PF16367:RNA recognition motif}
transcript_HQ_P2_transcript12920/f2p0/2195	{XP_001641735.1; predicted protein [Nematostella vectensis]}	{sp|Q9H4K1|RIBC2_HUMAN; RIB43A-like with coiled-coils protein 2 OS=Homo sapiens GN=RIBC2 PE=1 SV=1}	{nve:NEMVE_v1g233903; - - - - -}	{NA}	{NA}	{NM_001032590.1; Ciona intestinalis protofilament ribbon protein (pf-rib), mRNA}	{NA}
transcript_HQ_P2_transcript12921/f2p0/2204	{OCA52179.1; hypothetical protein XENTR_v90003757mg [Xenopus tropicalis]}	{NA}	{csv:101222705; - - - - -}	{Hs22056697; KOG4725 Uncharacterized conserved protein S Function unknown ;}	{NA}	{NA}	{NA}
transcript_HQ_P2_transcript12922/f2p0/2207	{XP_015751737.1; PREDICTED: Sjoegren syndrome nuclear autoantigen 1 homolog [Acropora digitifera]}	{sp|Q5E9C3|SSNA1_BOVIN; Sjoegren syndrome nuclear autoantigen 1 homolog OS=Bos taurus GN=SSNA1 PE=3 SV=1}	{adf:107331642; K16780 SSNA1 sjoegren syndrome nuclear autoantigen 1 - -}	{NA}	{GO:0071630; nucleus-associated proteasomal ubiquitin-dependent protein catabolic process; biological_process GO:0046873; metal ion transmembrane transporter activity; molecular_function GO:0055085; transmembrane transport; biological_process GO:0006914; autophagy; biological_process GO:0016020; membrane; cellular_component GO:0031144; proteasome localization; biological_process GO:0005634; nucleus; cellular_component GO:0030001; metal ion transport; biological_process}	{NA}	{PF08559:Cut8, nuclear proteasome tether protein PF04111:Autophagy protein Apg6 PF01544:CorA-like Mg2+ transporter protein}
transcript_HQ_P2_transcript12924/f3p0/2198	{XP_015756650.1; PREDICTED: uncharacterized protein LOC107336102 isoform X1 [Acropora digitifera]}	{sp|Q9ULV1|FZD4_HUMAN; Frizzled-4 OS=Homo sapiens GN=FZD4 PE=1 SV=2}	{adf:107336102; - - - - -}	{Hs6912384; KOG3577 Smoothened and related G-protein-coupled receptors T Signal transduction mechanisms ;}	{GO:0005515; protein binding; molecular_function GO:0005887; integral to plasma membrane; cellular_component}	{NA}	{PF06305:Protein of unknown function (DUF1049) PF01392:Fz domain}
transcript_HQ_P2_transcript12925/f2p0/2199	{XP_015765130.1; PREDICTED: monocarboxylate transporter 10-like [Acropora digitifera]}	{sp|Q6P2X9|MOT12_XENTR; Monocarboxylate transporter 12 OS=Xenopus tropicalis GN=slc16a12 PE=2 SV=1}	{nve:NEMVE_v1g197861; - - - - -}	{Hs5730045; KOG2504 Monocarboxylate transporter G Carbohydrate transport and metabolism ;}	{GO:0016021; integral to membrane; cellular_component GO:0055085; transmembrane transport; biological_process}	{NA}	{PF07690:Major Facilitator Superfamily}
transcript_HQ_P2_transcript12927/f6p0/2184	{XP_015759411.1; PREDICTED: uncharacterized protein LOC107338694 [Acropora digitifera]}	{sp|D2S4K7|MSHA_GEOOG; D-inositol 3-phosphate glycosyltransferase OS=Geodermatophilus obscurus (strain ATCC 25078 / DSM 43160 / JCM 3152 / G-20) GN=mshA PE=3 SV=1}	{adf:107337231; - - - - -}	{NA}	{NA}	{NA}	{NA}
transcript_HQ_P2_transcript12929/f6p0/2187	{XP_015762319.1; PREDICTED: N-acyl-phosphatidylethanolamine-hydrolyzing phospholipase D-like [Acropora digitifera]}	{sp|Q6IQ20|NAPEP_HUMAN; N-acyl-phosphatidylethanolamine-hydrolyzing phospholipase D OS=Homo sapiens GN=NAPEPLD PE=1 SV=2}	{hgl:101722949; K13985 NAPEPLD N-acyl-phosphatidylethanolamine-hydrolysing phospholipase D 3.1.4.54 ko04723; Organismal Systems; Nervous system; Retrograde endocannabinoid signaling}	{CE21545; KOG3798 Predicted Zn-dependent hydrolase (beta-lactamase superfamily) R General function prediction only ;}	{NA}	{NA}	{NA}
transcript_HQ_P2_transcript1293/f53p0/4514	{B3EWZ9.1; RecName: Full=Hephaestin-like protein; Flags: Precursor}	{sp|B3EWZ9|HEPHL_ACRMI; Hephaestin-like protein OS=Acropora millepora PE=1 SV=1}	{xla:108708750; - - - - -}	{Hs21166385; KOG1263 Multicopper oxidases Q Secondary metabolites biosynthesis, transport and catabolism ;}	{GO:0016491; oxidoreductase activity; molecular_function GO:0005507; copper ion binding; molecular_function GO:0055114; oxidation-reduction process; biological_process}	{NA}	{PF07732:Multicopper oxidase PF07731:Multicopper oxidase}
transcript_HQ_P2_transcript12930/f15p0/2185	{KXJ16135.1; Alpha-aminoadipic semialdehyde dehydrogenase [Exaiptasia pallida]}	{sp|P49419|AL7A1_HUMAN; Alpha-aminoadipic semialdehyde dehydrogenase OS=Homo sapiens GN=ALDH7A1 PE=1 SV=5}	{nve:NEMVE_v1g175287; K14085 ALDH7A1 aldehyde dehydrogenase family 7 member A1 [EC:1.2.1.31 1.2.1.8 1.2.1.3] 1.2.1.31,1.2.1.8,1.2.1.3 ko01230; Metabolism; Global and overview maps; Biosynthesis of amino acids | ko00010; Metabolism; Carbohydrate metabolism; Glycolysis / Gluconeogenesis | ko00053; Metabolism; Carbohydrate metabolism; Ascorbate and aldarate metabolism | ko00620; Metabolism; Carbohydrate metabolism; Pyruvate metabolism | ko00071; Metabolism; Lipid metabolism; Fatty acid degradation | ko00561; Metabolism; Lipid metabolism; Glycerolipid metabolism | ko00260; Metabolism; Amino acid metabolism; Glycine, serine and threonine metabolism | ko00280; Metabolism; Amino acid metabolism; Valine, leucine and isoleucine degradation | ko00300; Metabolism; Amino acid metabolism; Lysine biosynthesis | ko00310; Metabolism; Amino acid metabolism; Lysine degradation | ko00330; Metabolism; Amino acid metabolism; Arginine and proline metabolism | ko00340; Metabolism; Amino acid metabolism; Histidine metabolism | ko00380; Metabolism; Amino acid metabolism; Tryptophan metabolism | ko00410; Metabolism; Metabolism of other amino acids; beta-Alanine metabolism}	{Hs4557343; KOG2453 Aldehyde dehydrogenase C Energy production and conversion ;}	{GO:0055114; oxidation-reduction process; biological_process GO:0016491; oxidoreductase activity; molecular_function GO:0008152; NA}	{XM_015914268.1; PREDICTED: Acropora digitifera alpha-aminoadipic semialdehyde dehydrogenase-like (LOC107348248), mRNA}	{PF00171:Aldehyde dehydrogenase family}
transcript_HQ_P2_transcript12931/f2p0/2193	{XP_013395634.1; PREDICTED: N-alpha-acetyltransferase 30-like [Lingula anatina]}	{sp|Q8CES0|NAA30_MOUSE; N-alpha-acetyltransferase 30 OS=Mus musculus GN=Naa30 PE=1 SV=2}	{cpic:101944740; K00670 NAA30, MAK3 N-alpha-acetyltransferase 30 2.3.1.256 -; cpic:101944740; K00670 NAA30, MAK3 N-alpha-acetyltransferase 30 2.3.1.256 -}	{Hs18596951; KOG3139 N-acetyltransferase R General function prediction only ;}	{GO:0008080; N-acetyltransferase activity; molecular_function GO:0016747; transferase activity, transferring acyl groups other than amino-acyl groups; molecular_function}	{NA}	{PF13302:Acetyltransferase (GNAT) domain PF13508:Acetyltransferase (GNAT) domain PF08445:FR47-like protein PF00583:Acetyltransferase (GNAT) family PF13673:Acetyltransferase (GNAT) domain}
transcript_HQ_P2_transcript12932/f3p0/2193	{XP_015776929.1; PREDICTED: cytosol aminopeptidase-like [Acropora digitifera]}	{sp|P00727|AMPL_BOVIN; Cytosol aminopeptidase OS=Bos taurus GN=LAP3 PE=1 SV=3}	{adf:107354945; K11142 LAP3 cytosol aminopeptidase [EC:3.4.11.1 3.4.11.5] 3.4.11.1,3.4.11.5 ko00330; Metabolism; Amino acid metabolism; Arginine and proline metabolism | ko00480; Metabolism; Metabolism of other amino acids; Glutathione metabolism}	{Hs7705688; KOG2597 Predicted aminopeptidase of the M17 family R General function prediction only ;}	{GO:0005622; intracellular; cellular_component GO:0006508; proteolysis; biological_process GO:0004177; aminopeptidase activity; molecular_function}	{NA}	{PF02789:Cytosol aminopeptidase family, N-terminal domain PF00883:Cytosol aminopeptidase family, catalytic domain}
transcript_HQ_P2_transcript12933/f11p0/2181	{KXJ27719.1; T-complex protein 1 subunit alpha [Exaiptasia pallida]}	{sp|P17987|TCPA_HUMAN; T-complex protein 1 subunit alpha OS=Homo sapiens GN=TCP1 PE=1 SV=1}	{bfo:BRAFLDRAFT_62187; K09493 CCT1, TCP1 T-complex protein 1 subunit alpha - -}	{Hs13540473; KOG0360 Chaperonin complex component, TCP-1 alpha subunit (CCT1) O Posttranslational modification, protein turnover, chaperones ;}	{GO:0005524; ATP binding; molecular_function GO:0003725; double-stranded RNA binding; molecular_function}	{XM_015322129.1; PREDICTED: Polistes dominula T-complex protein 1 subunit alpha (LOC107067004), mRNA}	{PF00118:TCP-1/cpn60 chaperonin family PF01300:Telomere recombination}
transcript_HQ_P2_transcript12939/f2p0/2187	{XP_001626501.1; predicted protein [Nematostella vectensis]}	{sp|Q6DHQ1|HVCN1_DANRE; Voltage-gated hydrogen channel 1 OS=Danio rerio GN=hvcn1 PE=2 SV=1}	{tad:TRIADDRAFT_54341; - - - - -}	{NA}	{GO:0006914; autophagy; biological_process GO:0042803; protein homodimerization activity; molecular_function GO:0019867; outer membrane; cellular_component GO:0016020; membrane; cellular_component GO:0090529; NA GO:0043093; cytokinesis by binary fission; biological_process GO:0005524; ATP binding; molecular_function GO:0043565; sequence-specific DNA binding; molecular_function GO:0005737; cytoplasm; cellular_component GO:0006811; ion transport; biological_process GO:0051087; chaperone binding; molecular_function GO:0006457; protein folding; biological_process GO:0005815; microtubule organizing center; cellular_component GO:0006468; protein phosphorylation; biological_process GO:0031514; motile cilium; cellular_component GO:0055085; transmembrane transport; biological_process GO:0000774; adenyl-nucleotide exchange factor activity; molecular_function GO:0006355; regulation of transcription, DNA-dependent; biological_process GO:0004674; protein serine/threonine kinase activity; molecular_function GO:0003700; sequence-specific DNA binding transcription factor activity; molecular_function GO:0048870; cell motility; biological_process GO:0005216; ion channel activity; molecular_function GO:0007049; cell cycle; biological_process}	{NA}	{PF00520:Ion transport protein PF06005:Protein of unknown function (DUF904) PF07989:Centrosomin N-terminal motif 1 PF13851:Growth-arrest specific micro-tubule binding PF04111:Autophagy protein Apg6 PF08826:DMPK coiled coil domain like PF04977:Septum formation initiator PF01025:GrpE PF07716:Basic region leucine zipper PF00170:bZIP transcription factor PF04728:Lipoprotein leucine-zipper}
transcript_HQ_P2_transcript12940/f6p0/2194	{XP_015775852.1; PREDICTED: uncharacterized protein LOC107353970 [Acropora digitifera]}	{NA}	{hmg:100207705; - - - - -}	{NA}	{GO:0006629; lipid metabolic process; biological_process}	{NA}	{PF05184:Saposin-like type B, region 1}
transcript_HQ_P2_transcript12942/f2p0/2202	{XP_015749408.1; PREDICTED: neuronal acetylcholine receptor subunit alpha-7-like [Acropora digitifera]}	{sp|P48181|ACH2_CAEEL; Acetylcholine receptor subunit beta-type unc-29 OS=Caenorhabditis elegans GN=unc-29 PE=1 SV=2}	{adf:107349124; - - - - -}	{7293578; KOG3646 Acetylcholine receptor U Intracellular trafficking, secretion, and vesicular transport ;}	{GO:0016020; membrane; cellular_component GO:0006810; transport; biological_process GO:0005230; extracellular ligand-gated ion channel activity; molecular_function GO:0006811; ion transport; biological_process}	{NA}	{PF02932:Neurotransmitter-gated ion-channel transmembrane region PF02931:Neurotransmitter-gated ion-channel ligand binding domain}
transcript_HQ_P2_transcript12943/f3p0/2193	{XP_015770744.1; PREDICTED: uncharacterized protein LOC107349157 [Acropora digitifera]}	{NA}	{NA}	{NA}	{GO:0005576; NA GO:0042157; lipoprotein metabolic process; biological_process GO:0006869; lipid transport; biological_process GO:0008289; lipid binding; molecular_function}	{NA}	{PF05461:Apolipoprotein L}
transcript_HQ_P2_transcript12944/f2p0/2197	{XP_001626925.1; predicted protein [Nematostella vectensis]}	{sp|Q86TX2|ACOT1_HUMAN; Acyl-coenzyme A thioesterase 1 OS=Homo sapiens GN=ACOT1 PE=1 SV=1}	{nve:NEMVE_v1g160608; - - - - -}	{NA}	{GO:0016787; hydrolase activity; molecular_function GO:0008236; serine-type peptidase activity; molecular_function GO:0008152; NA GO:0006508; proteolysis; biological_process}	{NA}	{PF01738:Dienelactone hydrolase family PF02129:X-Pro dipeptidyl-peptidase (S15 family) PF07859:alpha/beta hydrolase fold PF00326:Prolyl oligopeptidase family}
transcript_HQ_P2_transcript12945/f13p0/2169	{XP_015751591.1; PREDICTED: LOW QUALITY PROTEIN: polyadenylate-binding protein 4-like [Acropora digitifera]}	{sp|Q9EPH8|PABP1_RAT; Polyadenylate-binding protein 1 OS=Rattus norvegicus GN=Pabpc1 PE=1 SV=1}	{adf:107331510; K13126 PABPC polyadenylate-binding protein - ko03013; Genetic Information Processing; Translation; RNA transport | ko03015; Genetic Information Processing; Translation; mRNA surveillance pathway | ko03018; Genetic Information Processing; Folding, sorting and degradation; RNA degradation}	{Hs4505575; KOG0123 Polyadenylate-binding protein (RRM superfamily) AJ RNA processing and modification ; Translation, ribosomal structure and biogenesis ;}	{GO:0003676; nucleic acid binding; molecular_function}	{XM_016996959.1; PREDICTED: Anolis carolinensis poly(A) binding protein cytoplasmic 1 (pabpc1), transcript variant X2, mRNA}	{PF00076:RNA recognition motif. (a.k.a. RRM, RBD, or RNP domain) PF16367:RNA recognition motif}
transcript_HQ_P2_transcript12948/f3p0/2238	{XP_015772232.1; PREDICTED: juxtaposed with another zinc finger protein 1-like [Acropora digitifera]}	{sp|Q80ZQ5|JAZF1_MOUSE; Juxtaposed with another zinc finger protein 1 OS=Mus musculus GN=Jazf1 PE=1 SV=2}	{nve:NEMVE_v1g176124; K19495 JAZF1 juxtaposed with another zinc finger protein 1 - -}	{Hs20539659; KOG4124 Putative transcriptional repressor regulating G2/M transition KD Transcription ; Cell cycle control, cell division, chromosome partitioning ;}	{GO:0046872; metal ion binding; molecular_function GO:0003677; DNA binding; molecular_function}	{NA}	{PF02892:BED zinc finger PF00096:Zinc finger, C2H2 type}
transcript_HQ_P2_transcript12949/f2p0/2189	{XP_015754988.1; PREDICTED: solute carrier family 15 member 4-like, partial [Acropora digitifera]}	{sp|A6QQL0|S15A4_BOVIN; Solute carrier family 15 member 4 OS=Bos taurus GN=SLC15A4 PE=2 SV=2}	{adf:107334558; K14638 SLC15A3_4, PHT solute carrier family 15 (peptide/histidine transporter), member 3/4 - -}	{Hs21717816; KOG1237 H+/oligopeptide symporter E Amino acid transport and metabolism ;}	{GO:0055085; transmembrane transport; biological_process GO:0005215; NA GO:0006810; transport; biological_process GO:0016021; integral to membrane; cellular_component GO:0016020; membrane; cellular_component}	{NA}	{PF07690:Major Facilitator Superfamily PF00854:POT family}
transcript_HQ_P2_transcript1295/f3p0/4591	{XP_015773256.1; PREDICTED: rho GTPase-activating protein 15-like [Acropora digitifera]}	{sp|Q8C0D4|RHG12_MOUSE; Rho GTPase-activating protein 12 OS=Mus musculus GN=Arhgap12 PE=1 SV=2}	{lcm:102351107; K20634 ARHGAP9 Rho GTPase-activating protein 9 - -}	{Hs14210510; KOG1450 Predicted Rho GTPase-activating protein T Signal transduction mechanisms ;}	{GO:0004867; serine-type endopeptidase inhibitor activity; molecular_function GO:0007165; signal transduction; biological_process GO:0005515; protein binding; molecular_function}	{NA}	{PF00397:WW domain PF14604:Variant SH3 domain PF00018:SH3 domain PF16850:Peptidase inhibitor I66 PF00620:RhoGAP domain}
transcript_HQ_P2_transcript12950/f3p0/2196	{XP_015758626.1; PREDICTED: spliceosome RNA helicase Ddx39b [Acropora digitifera]}	{sp|Q5RE47|DX39B_PONAB; Spliceosome RNA helicase DDX39B OS=Pongo abelii GN=DDX39B PE=2 SV=1}	{adf:107337901; K12812 UAP56, BAT1, SUB2 ATP-dependent RNA helicase UAP56/SUB2 3.6.4.13 ko03040; Genetic Information Processing; Transcription; Spliceosome | ko03013; Genetic Information Processing; Translation; RNA transport | ko03015; Genetic Information Processing; Translation; mRNA surveillance pathway | ko05164; Human Diseases; Infectious diseases: Viral; Influenza A}	{Hs4758112; KOG0329 ATP-dependent RNA helicase A RNA processing and modification ;}	{GO:0003677; DNA binding; molecular_function GO:0005524; ATP binding; molecular_function GO:0003676; nucleic acid binding; molecular_function GO:0016787; hydrolase activity; molecular_function}	{XM_015903140.1; PREDICTED: Acropora digitifera spliceosome RNA helicase Ddx39b (LOC107337901), mRNA}	{PF04851:Type III restriction enzyme, res subunit PF00270:DEAD/DEAH box helicase}
transcript_HQ_P2_transcript12951/f2p0/2196	{NA}	{NA}	{NA}	{NA}	{NA}	{NA}	{NA}
transcript_HQ_P2_transcript12952/f10p0/2171	{XP_015772767.1; PREDICTED: uncharacterized protein LOC107351010 [Acropora digitifera]}	{NA}	{adf:107335171; - - - - -}	{NA}	{GO:0007165; signal transduction; biological_process GO:0005515; protein binding; molecular_function}	{NA}	{PF00531:Death domain}
transcript_HQ_P2_transcript12954/f2p0/2200	{XP_015765990.1; PREDICTED: glycerate kinase-like isoform X1 [Acropora digitifera]}	{sp|Q0VGK3|GLCTK_RAT; Glycerate kinase OS=Rattus norvegicus GN=Glyctk PE=1 SV=1}	{nve:NEMVE_v1g188893; K11529 gck, gckA, GLYCTK glycerate 2-kinase 2.7.1.165 ko01200; Metabolism; Global and overview maps; Carbon metabolism | ko00030; Metabolism; Carbohydrate metabolism; Pentose phosphate pathway | ko00630; Metabolism; Carbohydrate metabolism; Glyoxylate and dicarboxylate metabolism | ko00680; Metabolism; Energy metabolism; Methane metabolism | ko00561; Metabolism; Lipid metabolism; Glycerolipid metabolism | ko00260; Metabolism; Amino acid metabolism; Glycine, serine and threonine metabolism}	{7295954; KOG3935 Predicted glycerate kinase G Carbohydrate transport and metabolism ;}	{NA}	{NA}	{NA}
transcript_HQ_P2_transcript12955/f3p0/2189	{XP_015750526.1; PREDICTED: tetratricopeptide repeat protein 28-like [Acropora digitifera]}	{NA}	{adf:107332376; - - - - -}	{NA}	{GO:0005515; protein binding; molecular_function GO:0042981; regulation of apoptosis; biological_process}	{NA}	{PF01335:Death effector domain}
transcript_HQ_P2_transcript12959/f6p0/2198	{XP_015769855.1; PREDICTED: protein C9orf72-like isoform X1 [Acropora digitifera]}	{sp|Q96LT7|CI072_HUMAN; Protein C9orf72 OS=Homo sapiens GN=C9orf72 PE=1 SV=2}	{adf:107348338; - - - - -}	{NA}	{NA}	{NA}	{NA}
transcript_HQ_P2_transcript1296/f2p0/4611	{XP_015763553.1; PREDICTED: CUB domain-containing protein 2-like [Acropora digitifera]}	{sp|Q8BQH6|CDCP2_MOUSE; CUB domain-containing protein 2 OS=Mus musculus GN=Cdcp2 PE=2 SV=1}	{nve:NEMVE_v1g23900; - - - - -}	{Hs4557503; KOG4292 Cubilin, multiligand receptor mediating cobalamin absorption H Coenzyme transport and metabolism ;}	{GO:0005515; protein binding; molecular_function}	{EU374416.1; Pocillopora meandrina isolate 02Oahu23 calmodulin gene, intron}	{PF00057:Low-density lipoprotein receptor domain class A}
transcript_HQ_P2_transcript12960/f2p0/2195	{NA}	{NA}	{NA}	{NA}	{NA}	{NA}	{NA}
transcript_HQ_P2_transcript12962/f2p0/2197	{XP_015753687.1; PREDICTED: uncharacterized protein LOC107333381 [Acropora digitifera]}	{NA}	{adf:107333381; - - - - -}	{NA}	{NA}	{NA}	{NA}
transcript_HQ_P2_transcript12963/f2p0/2192	{NA}	{NA}	{NA}	{NA}	{NA}	{NA}	{NA}
transcript_HQ_P2_transcript12965/f3p0/2209	{KXJ24539.1; Guanylate cyclase soluble subunit beta-1 [Exaiptasia pallida]}	{NA}	{nve:NEMVE_v1g87698; K12319 GUCY1B guanylate cyclase soluble subunit beta 4.6.1.2 ko00230; Metabolism; Nucleotide metabolism; Purine metabolism | ko04022; Environmental Information Processing; Signal transduction; cGMP-PKG signaling pathway | ko04540; Cellular Processes; Cellular community - eukaryotes; Gap junction | ko04611; Organismal Systems; Immune system; Platelet activation | ko04921; Organismal Systems; Endocrine system; Oxytocin signaling pathway | ko04924; Organismal Systems; Endocrine system; Renin secretion | ko04270; Organismal Systems; Circulatory system; Vascular smooth muscle contraction | ko04970; Organismal Systems; Digestive system; Salivary secretion | ko04730; Organismal Systems; Nervous system; Long-term depression | ko04713; Organismal Systems; Environmental adaptation; Circadian entrainment}	{NA}	{NA}	{NA}	{NA}
transcript_HQ_P2_transcript12967/f3p0/2188	{XP_015765866.1; PREDICTED: vacuolar protein sorting-associated protein VTA1 homolog isoform X1 [Acropora digitifera]}	{sp|Q9CR26|VTA1_MOUSE; Vacuolar protein sorting-associated protein VTA1 homolog OS=Mus musculus GN=Vta1 PE=1 SV=1}	{adf:107344685; K12199 VTA1, LIP5 vacuolar protein sorting-associated protein VTA1 - ko04144; Cellular Processes; Transport and catabolism; Endocytosis}	{Hs21361741; KOG0917 Uncharacterized conserved protein S Function unknown ;}	{NA}	{NA}	{NA}
transcript_HQ_P2_transcript12969/f3p0/2188	{XP_015780492.1; PREDICTED: TM2 domain-containing protein 3-like [Acropora digitifera]}	{sp|Q9BRN9|TM2D3_HUMAN; TM2 domain-containing protein 3 OS=Homo sapiens GN=TM2D3 PE=2 SV=2}	{phu:Phum_PHUM140850; - - - - -}	{Hs13376727; KOG4272 Predicted GTP-binding protein R General function prediction only ;}	{NA}	{XM_015925006.1; PREDICTED: Acropora digitifera TM2 domain-containing protein 3-like (LOC107358397), mRNA}	{NA}
transcript_HQ_P2_transcript12970/f84p0/2153	{XP_015762717.1; PREDICTED: YTH domain-containing family protein 3-like [Acropora digitifera]}	{sp|P59326|YTHD1_MOUSE; YTH domain-containing family protein 1 OS=Mus musculus GN=Ythdf1 PE=1 SV=1}	{umr:103660542; K20102 YTHDF YTH domain-containing family protein - -}	{Hs7705411; KOG1901 Uncharacterized high-glucose-regulated protein R General function prediction only ;}	{GO:0003723; RNA binding; molecular_function}	{XM_003439023.4; PREDICTED: Oreochromis niloticus YTH N6-methyladenosine RNA binding protein 1 (ythdf1), mRNA}	{PF04146:YT521-B-like domain}
transcript_HQ_P2_transcript12971/f3p0/2191	{XP_015766939.1; PREDICTED: ectin-like [Acropora digitifera]}	{NA}	{adf:107334369; - - - - -}	{NA}	{NA}	{NA}	{NA}
transcript_HQ_P2_transcript12975/f2p0/2194	{XP_015752998.1; PREDICTED: uncharacterized protein LOC107332763 [Acropora digitifera]}	{NA}	{adf:107332763; - - - - -}	{NA}	{NA}	{XM_015897512.1; PREDICTED: Acropora digitifera uncharacterized LOC107332763 (LOC107332763), mRNA}	{NA}
transcript_HQ_P2_transcript12976/f5p0/2161	{XP_015758544.1; PREDICTED: sorting nexin-10B-like [Acropora digitifera]}	{sp|Q08DD7|SNX11_BOVIN; Sorting nexin-11 OS=Bos taurus GN=SNX11 PE=2 SV=1}	{adf:107337824; K17924 SNX10_11 sorting nexin-10/11 - -}	{Hs7019539; KOG2527 Sorting nexin SNX11 U Intracellular trafficking, secretion, and vesicular transport ;}	{GO:0035091; phosphatidylinositol binding; molecular_function}	{NA}	{PF00787:PX domain}
transcript_HQ_P2_transcript12977/f4p0/2182	{XP_015751786.1; PREDICTED: uncharacterized protein LOC107331688 [Acropora digitifera]}	{NA}	{adf:107331688; - - - - -}	{NA}	{GO:0016881; acid-amino acid ligase activity; molecular_function GO:0005524; ATP binding; molecular_function GO:0045116; protein neddylation; biological_process}	{NA}	{PF08825:E2 binding domain}
transcript_HQ_P2_transcript12978/f5p0/2196	{XP_015769777.1; PREDICTED: Golgi-associated plant pathogenesis-related protein 1-like [Acropora digitifera]}	{sp|B3EWZ8|ECT_ACRMI; Ectin (Fragment) OS=Acropora millepora PE=1 SV=1}	{adf:107348238; - - - - -}	{YJL079c; KOG3017 Defense-related protein containing SCP domain S Function unknown ;}	{NA}	{NA}	{NA}
transcript_HQ_P2_transcript12981/f2p0/2199	{XP_015772820.1; PREDICTED: hemicentin-2-like isoform X2 [Acropora digitifera]}	{NA}	{NA}	{NA}	{GO:0030682; evasion or tolerance of host defense response; biological_process GO:0005515; protein binding; molecular_function GO:0043176; amine binding; molecular_function GO:0008080; N-acetyltransferase activity; molecular_function}	{NA}	{PF02098:Tick histamine binding protein PF12568:Acetyltransferase (GNAT) domain PF13895:Immunoglobulin domain}
transcript_HQ_P2_transcript12982/f6p0/2187	{XP_015755789.1; PREDICTED: uncharacterized protein LOC107335298 [Acropora digitifera]}	{NA}	{adf:107335298; - - - - -}	{NA}	{NA}	{NA}	{NA}
transcript_HQ_P2_transcript12983/f19p0/2112	{XP_001635227.1; predicted protein [Nematostella vectensis]}	{sp|Q5RFI2|RAB28_PONAB; Ras-related protein Rab-28 OS=Pongo abelii GN=RAB28 PE=2 SV=1}	{sko:100366300; K07915 RAB28 Ras-related protein Rab-28 - -}	{Hs4758994; KOG0078 GTP-binding protein SEC4, small G protein superfamily, and related Ras family GTP-binding proteins TU Signal transduction mechanisms ; Intracellular trafficking, secretion, and vesicular transport ;}	{GO:0004871; signal transducer activity; molecular_function GO:0005525; GTP binding; molecular_function GO:0003924; GTPase activity; molecular_function GO:0007264; small GTPase mediated signal transduction; biological_process GO:0019001; guanyl nucleotide binding; molecular_function GO:0005524; ATP binding; molecular_function GO:0007186; G-protein coupled receptor protein signaling pathway; biological_process GO:0006576; cellular biogenic amine metabolic process; biological_process GO:0031683; G-protein beta/gamma-subunit complex binding; molecular_function}	{NA}	{PF10662:Ethanolamine utilisation - propanediol utilisation PF00071:Ras family PF00503:G-protein alpha subunit PF00025:ADP-ribosylation factor family PF08477:Ras of Complex, Roc, domain of DAPkinase PF04670:Gtr1/RagA G protein conserved region}
transcript_HQ_P2_transcript12984/f4p0/2178	{XP_015780796.1; PREDICTED: uncharacterized protein LOC107358721 [Acropora digitifera]}	{NA}	{NA}	{NA}	{NA}	{NA}	{NA}
transcript_HQ_P2_transcript12985/f2p0/2190	{KXJ16559.1; hypothetical protein AC249_AIPGENE27217 [Exaiptasia pallida]}	{sp|Q9Y426|CU025_HUMAN; C2 domain-containing protein 2 OS=Homo sapiens GN=C2CD2 PE=1 SV=2}	{adf:107336084; - - - - -}	{NA}	{GO:0055085; transmembrane transport; biological_process GO:0046873; metal ion transmembrane transporter activity; molecular_function GO:0005515; protein binding; molecular_function GO:0030001; metal ion transport; biological_process GO:0016020; membrane; cellular_component}	{NA}	{PF02535:ZIP Zinc transporter PF00168:C2 domain}
transcript_HQ_P2_transcript12987/f12p0/2172	{XP_015766907.1; PREDICTED: uncharacterized protein LOC107345688 [Acropora digitifera]}	{sp|Q4R8M9|GTSF1_MACFA; Gametocyte-specific factor 1 OS=Macaca fascicularis GN=GTSF1 PE=2 SV=1}	{acs:100555679; - - - - -}	{Hs21389379; KOG4376 Uncharacterized conserved protein S Function unknown ;}	{NA}	{NA}	{NA}
transcript_HQ_P2_transcript12988/f22p0/2144	{XP_015773867.1; PREDICTED: angiotensin-converting enzyme-like [Acropora digitifera]}	{sp|Q10751|ACE_CHICK; Angiotensin-converting enzyme (Fragment) OS=Gallus gallus GN=ACE PE=2 SV=1}	{hmg:100210213; K01283 ACE, CD143 peptidyl-dipeptidase A 3.4.15.1 ko04924; Organismal Systems; Endocrine system; Renin secretion | ko04614; Organismal Systems; Endocrine system; Renin-angiotensin system | ko05410; Human Diseases; Cardiovascular diseases; Hypertrophic cardiomyopathy (HCM) | ko05142; Human Diseases; Infectious diseases: Parasitic; Chagas disease (American trypanosomiasis)}	{Hs4503273; KOG3690 Angiotensin I-converting enzymes - M2 family peptidases E Amino acid transport and metabolism ;}	{GO:0008237; metallopeptidase activity; molecular_function GO:0016020; membrane; cellular_component GO:0006508; proteolysis; biological_process GO:0008241; peptidyl-dipeptidase activity; molecular_function}	{CP000606.1; Shewanella loihica PV-4, complete genome}	{PF01401:Angiotensin-converting enzyme}
transcript_HQ_P2_transcript12989/f5p0/2197	{XP_001625354.1; predicted protein [Nematostella vectensis]}	{NA}	{NA}	{NA}	{NA}	{NA}	{NA}
transcript_HQ_P2_transcript12990/f6p0/2140	{XP_015772798.1; PREDICTED: galactoside 3(4)-L-fucosyltransferase-like [Acropora digitifera]}	{sp|G5EFP5|FUTC_CAEEL; Alpha-(1,3)-fucosyltransferase fut-3 OS=Caenorhabditis elegans GN=fut-3 PE=1 SV=1}	{adf:107332130; - - - - -}	{CE29413; KOG2619 Fucosyltransferase GE Carbohydrate transport and metabolism ; Amino acid transport and metabolism ;}	{GO:0006486; protein glycosylation; biological_process GO:0016020; membrane; cellular_component GO:0008417; fucosyltransferase activity; molecular_function}	{NA}	{PF00852:Glycosyltransferase family 10 (fucosyltransferase) C-term}
transcript_HQ_P2_transcript12992/f9p0/2185	{KXJ25312.1; Transmembrane anterior posterior transformation protein 1 [Exaiptasia pallida]}	{sp|Q4VBD2|TAPT1_MOUSE; Transmembrane anterior posterior transformation protein 1 OS=Mus musculus GN=Tapt1 PE=1 SV=2}	{sko:100371362; - - - - -}	{7300336; KOG2490 Predicted membrane protein S Function unknown ;}	{NA}	{NA}	{NA}
transcript_HQ_P2_transcript12993/f2p0/2191	{KXJ16138.1; ATP synthase subunit alpha, mitochondrial [Exaiptasia pallida]}	{sp|P80021|ATPA_PIG; ATP synthase subunit alpha, mitochondrial OS=Sus scrofa GN=ATP5A1 PE=1 SV=2}	{ipu:108278821; K02132 ATPeF1A, ATP5A1, ATP1 F-type H+-transporting ATPase subunit alpha - ko00190; Metabolism; Energy metabolism; Oxidative phosphorylation | ko05010; Human Diseases; Neurodegenerative diseases; Alzheimer's disease | ko05012; Human Diseases; Neurodegenerative diseases; Parkinson's disease | ko05016; Human Diseases; Neurodegenerative diseases; Huntington's disease}	{Hs4757810; KOG1353 F0F1-type ATP synthase, alpha subunit C Energy production and conversion ;}	{GO:0015986; ATP synthesis coupled proton transport; biological_process GO:0005524; ATP binding; molecular_function}	{XM_015910299.1; PREDICTED: Acropora digitifera ATP synthase subunit alpha, mitochondrial-like (LOC107344607), mRNA}	{PF00006:ATP synthase alpha/beta family, nucleotide-binding domain PF00306:ATP synthase alpha/beta chain, C terminal domain}
transcript_HQ_P2_transcript12994/f6p0/2185	{pir||JC7958; galaxin precursor - reef coral}	{sp|D9IQ16|GXN_ACRMI; Galaxin OS=Acropora millepora PE=1 SV=1}	{adf:107330980; - - - - -}	{NA}	{NA}	{XR_001565758.1; PREDICTED: Acropora digitifera uncharacterized LOC107350115 (LOC107350115), ncRNA}	{NA}
transcript_HQ_P2_transcript12995/f2p0/2161	{NA}	{NA}	{NA}	{NA}	{NA}	{NA}	{NA}
transcript_HQ_P2_transcript12996/f2p0/2188	{XP_015765321.1; PREDICTED: inosine-uridine preferring nucleoside hydrolase-like [Acropora digitifera]}	{sp|Q9P6J4|YHD6_SCHPO; Uncharacterized protein C1683.06c OS=Schizosaccharomyces pombe (strain 972 / ATCC 24843) GN=SPBC1683.06c PE=3 SV=1}	{adf:107344163; - - - - -}	{7292911; KOG2938 Predicted inosine-uridine preferring nucleoside hydrolase F Nucleotide transport and metabolism ;}	{NA}	{NA}	{NA}
transcript_HQ_P2_transcript12997/f2p0/2171	{KXJ18637.1; Glutamate dehydrogenase, mitochondrial [Exaiptasia pallida]}	{sp|Q64HZ8|DHE4_PANTR; Glutamate dehydrogenase 2, mitochondrial OS=Pan troglodytes GN=GLUD2 PE=3 SV=1}	{hmg:100210563; K00261 GLUD1_2, gdhA glutamate dehydrogenase (NAD(P)+) 1.4.1.3 ko01200; Metabolism; Global and overview maps; Carbon metabolism | ko00910; Metabolism; Energy metabolism; Nitrogen metabolism | ko00250; Metabolism; Amino acid metabolism; Alanine, aspartate and glutamate metabolism | ko00220; Metabolism; Amino acid metabolism; Arginine biosynthesis | ko00471; Metabolism; Metabolism of other amino acids; D-Glutamine and D-glutamate metabolism | ko04964; Organismal Systems; Excretory system; Proximal tubule bicarbonate reclamation}	{CE06652; KOG2250 Glutamate/leucine/phenylalanine/valine dehydrogenases E Amino acid transport and metabolism ;}	{NA}	{XM_008501470.1; PREDICTED: Calypte anna glutamate dehydrogenase 1 (GLUD1), mRNA}	{NA}
transcript_HQ_P2_transcript12998/f2p0/2188	{XP_015761941.1; PREDICTED: arylsulfatase B-like [Acropora digitifera]}	{sp|P50430|ARSB_RAT; Arylsulfatase B OS=Rattus norvegicus GN=Arsb PE=2 SV=2}	{adf:107336130; - - - - -}	{Hs4557333; KOG3867 Sulfatase R General function prediction only ;}	{GO:0008484; sulfuric ester hydrolase activity; molecular_function GO:0008152; NA GO:0003824; NA}	{NA}	{PF01663:Type I phosphodiesterase / nucleotide pyrophosphatase PF00884:Sulfatase}
transcript_HQ_P2_transcript12999/f3p0/2190	{KXJ28799.1; DNA-directed RNA polymerase II subunit GRINL1A [Exaiptasia pallida]}	{NA}	{adf:107333641; - - - - -}	{NA}	{GO:0030247; polysaccharide binding; molecular_function GO:0016591; DNA-directed RNA polymerase II, holoenzyme; cellular_component}	{NA}	{PF13947:Wall-associated receptor kinase galacturonan-binding PF15328:Putative GRINL1B complex locus protein 2}
transcript_HQ_P2_transcript13/f4p0/8307	{KXJ26519.1; Cryptochrome-1 [Exaiptasia pallida]}	{sp|Q8QG61|CRY1_CHICK; Cryptochrome-1 OS=Gallus gallus GN=CRY1 PE=2 SV=1}	{lcm:102346958; K02295 CRY cryptochrome - ko04710; Organismal Systems; Environmental adaptation; Circadian rhythm}	{Hs4758072; KOG0133 Deoxyribodipyrimidine photolyase/cryptochrome LT Replication, recombination and repair ; Signal transduction mechanisms ;}	{NA}	{XM_014912568.1; PREDICTED: Octopus bimaculoides cryptochrome-1-like (LOC106867638), mRNA}	{NA}
transcript_HQ_P2_transcript1300/f19p0/4583	{XP_015753259.1; PREDICTED: large proline-rich protein BAG6-like [Acropora digitifera]}	{sp|Q9YHD3|BAG6A_XENLA; Large proline-rich protein bag6-A OS=Xenopus laevis GN=Bag6-a PE=2 SV=1}	{adf:107333013; - - - - -}	{Hs18375630; KOG4248 Ubiquitin-like protein, regulator of apoptosis O Posttranslational modification, protein turnover, chaperones ;}	{GO:0005515; protein binding; molecular_function}	{NA}	{PF00240:Ubiquitin family}
transcript_HQ_P2_transcript13000/f2p0/2188	{XP_015767881.1; PREDICTED: photoreceptor-specific nuclear receptor-like [Acropora digitifera]}	{sp|Q9YGL3|NR2E1_ORYLA; Nuclear receptor subfamily 2 group E member 1 OS=Oryzias latipes GN=nr2e1 PE=2 SV=1}	{adf:107332209; K08546 NR2E3, PNR nuclear receptor subfamily 2 group E member 3 - -}	{Hs4507537; KOG3575 FOG: Hormone receptors T Signal transduction mechanisms ;}	{GO:0003700; sequence-specific DNA binding transcription factor activity; molecular_function GO:0006355; regulation of transcription, DNA-dependent; biological_process GO:0043401; steroid hormone mediated signaling pathway; biological_process GO:0043565; sequence-specific DNA binding; molecular_function GO:0005634; nucleus; cellular_component GO:0008270; zinc ion binding; molecular_function}	{NA}	{PF00104:Ligand-binding domain of nuclear hormone receptor PF00105:Zinc finger, C4 type (two domains)}
transcript_HQ_P2_transcript13001/f6p0/2127	{XP_015764231.1; PREDICTED: protein quaking-like isoform X2 [Acropora digitifera]}	{sp|Q9YH18|QKI_CHICK; Protein quaking OS=Gallus gallus GN=QKI PE=2 SV=2}	{pbi:103064601; K14945 QKI protein quaking - -}	{Hs22058283; KOG1588 RNA-binding protein Sam68 and related KH domain proteins A RNA processing and modification ;}	{GO:0003723; RNA binding; molecular_function}	{XM_015908745.1; PREDICTED: Acropora digitifera protein quaking-like (LOC107343171), transcript variant X3, mRNA}	{PF00013:KH domain}
transcript_HQ_P2_transcript13002/f22p0/2068	{XP_015757864.1; PREDICTED: 5-hydroxytryptamine receptor 2A-like [Acropora digitifera]}	{sp|P0DMS8|AA3R_HUMAN; Adenosine receptor A3 OS=Homo sapiens GN=ADORA3 PE=2 SV=1}	{adf:107337261; - - - - -}	{Hs4501953; KOG3656 FOG: 7 transmembrane receptor R General function prediction only ;}	{GO:0004930; G-protein coupled receptor activity; molecular_function GO:0016020; membrane; cellular_component GO:0007186; G-protein coupled receptor protein signaling pathway; biological_process GO:0016021; integral to membrane; cellular_component}	{NA}	{PF01848:Hok/gef family PF00001:7 transmembrane receptor (rhodopsin family)}
transcript_HQ_P2_transcript13004/f9p0/2178	{XP_002115838.1; hypothetical protein TRIADDRAFT_38143 [Trichoplax adhaerens]}	{sp|O75477|ERLN1_HUMAN; Erlin-1 OS=Homo sapiens GN=ERLIN1 PE=1 SV=1}	{tad:TRIADDRAFT_38143; - - - - -}	{Hs5453706; KOG2962 Prohibitin-related membrane protease subunits R General function prediction only ;}	{NA}	{XM_015909052.1; PREDICTED: Acropora digitifera erlin-2-B-like (LOC107343483), mRNA}	{NA}
transcript_HQ_P2_transcript13005/f14p0/2183	{XP_015757844.1; PREDICTED: fibroblast growth factor receptor 3-like isoform X2 [Acropora digitifera]}	{sp|A2ASS6|TITIN_MOUSE; Titin OS=Mus musculus GN=Ttn PE=1 SV=1}	{adf:107337240; - - - - -}	{Hs19747267; KOG0613 Projectin/twitchin and related proteins Z Cytoskeleton ;}	{GO:0005515; protein binding; molecular_function}	{NA}	{PF13895:Immunoglobulin domain}
transcript_HQ_P2_transcript13007/f2p0/2196	{XP_015764533.1; PREDICTED: lysine histidine transporter-like 4 [Acropora digitifera]}	{sp|Q9SS86|LHTL4_ARATH; Lysine histidine transporter-like 4 OS=Arabidopsis thaliana GN=At3g01760 PE=3 SV=2}	{tad:TRIADDRAFT_22725; K15015 SLC32A, VGAT solute carrier family 32 (vesicular inhibitory amino acid transporter) - ko04727; Organismal Systems; Nervous system; GABAergic synapse | ko04723; Organismal Systems; Nervous system; Retrograde endocannabinoid signaling | ko04721; Organismal Systems; Nervous system; Synaptic vesicle cycle | ko05032; Human Diseases; Substance dependence; Morphine addiction | ko05033; Human Diseases; Substance dependence; Nicotine addiction}	{CE21306; KOG1303 Amino acid transporters E Amino acid transport and metabolism ;}	{NA}	{NA}	{NA}
transcript_HQ_P2_transcript1301/f2p0/4606	{XP_015771384.1; PREDICTED: uncharacterized protein LOC107349712 [Acropora digitifera]}	{sp|Q9UGM3|DMBT1_HUMAN; Deleted in malignant brain tumors 1 protein OS=Homo sapiens GN=DMBT1 PE=1 SV=2}	{adf:107330388; - - - - -}	{NA}	{GO:0005515; protein binding; molecular_function GO:0009986; cell surface; cellular_component GO:0004252; serine-type endopeptidase activity; molecular_function GO:0005509; calcium ion binding; molecular_function GO:0030246; carbohydrate binding; molecular_function GO:0070008; serine-type exopeptidase activity; molecular_function GO:0016020; membrane; cellular_component GO:0005044; scavenger receptor activity; molecular_function GO:0007155; cell adhesion; biological_process}	{NA}	{PF06247:Pvs28 EGF domain PF00530:Scavenger receptor cysteine-rich domain PF15494:Scavenger receptor cysteine-rich domain PF07645:Calcium-binding EGF domain PF09458:H-type lectin domain PF00008:EGF-like domain PF09272:Hepsin, SRCR}
transcript_HQ_P2_transcript13011/f51p0/2159	{XP_015771508.1; PREDICTED: matrix metalloproteinase-25-like [Acropora digitifera]}	{sp|O18927|MMP13_HORSE; Collagenase 3 OS=Equus caballus GN=MMP13 PE=2 SV=1}	{adf:107349832; - - - - -}	{Hs4505209; KOG1565 Gelatinase A and related matrix metalloproteases OW Posttranslational modification, protein turnover, chaperones ; Extracellular structures ;}	{GO:0031012; extracellular matrix; cellular_component GO:0008270; zinc ion binding; molecular_function GO:0004222; metalloendopeptidase activity; molecular_function GO:0006508; proteolysis; biological_process}	{NA}	{PF01400:Astacin (Peptidase family M12A) PF00413:Matrixin PF10462:Peptidase M66}
transcript_HQ_P2_transcript13012/f2p0/2170	{XP_015756675.1; PREDICTED: uncharacterized protein LOC107336129 [Acropora digitifera]}	{sp|O13786|PEP7_SCHPO; Vacuolar segregation protein pep7 OS=Schizosaccharomyces pombe (strain 972 / ATCC 24843) GN=pep7 PE=3 SV=1}	{adf:107336129; K12481 RBSN, ZFYVE20 rabenosyn-5 - ko04144; Cellular Processes; Transport and catabolism; Endocytosis}	{SPAC17G6.08; KOG1842 FYVE finger-containing protein R General function prediction only ;}	{GO:0046872; metal ion binding; molecular_function}	{NA}	{PF01363:FYVE zinc finger}
transcript_HQ_P2_transcript13013/f9p0/2184	{XP_015773396.1; PREDICTED: iroquois-class homeodomain protein irx-4-like isoform X1 [Acropora digitifera]}	{sp|Q24248|ARA_DROME; Homeobox protein araucan OS=Drosophila melanogaster GN=ara PE=1 SV=2}	{obi:106872663; - - - - -}	{7294555; KOG0773 Transcription factor MEIS1 and related HOX domain proteins K Transcription ;}	{GO:0006355; regulation of transcription, DNA-dependent; biological_process GO:0003677; DNA binding; molecular_function}	{EU700411.1; Trichoplax adhaerens Irx mRNA, partial cds}	{PF00046:Homeobox domain PF05920:Homeobox KN domain}
transcript_HQ_P2_transcript13014/f2p0/2172	{XP_001641693.1; predicted protein [Nematostella vectensis]}	{NA}	{hmg:100204082; K09275 TFCP2 transcription factor CP2 and related proteins - -}	{NA}	{GO:0008237; metallopeptidase activity; molecular_function GO:0008270; zinc ion binding; molecular_function}	{NA}	{PF09127:Leukotriene A4 hydrolase, C-terminal}
transcript_HQ_P2_transcript13019/f26p0/2124	{XP_001625997.1; predicted protein [Nematostella vectensis]}	{sp|Q6PGV1|VA0D1_DANRE; V-type proton ATPase subunit d 1 OS=Danio rerio GN=atp6v0d1 PE=1 SV=1}	{gja:107108013; K02146 ATPeV0D, ATP6D V-type H+-transporting ATPase subunit d - ko00190; Metabolism; Energy metabolism; Oxidative phosphorylation | ko04145; Cellular Processes; Transport and catabolism; Phagosome | ko04142; Cellular Processes; Transport and catabolism; Lysosome | ko04966; Organismal Systems; Excretory system; Collecting duct acid secretion | ko04721; Organismal Systems; Nervous system; Synaptic vesicle cycle | ko05203; Human Diseases; Cancers: Overview; Viral carcinogenesis | ko05323; Human Diseases; Immune diseases; Rheumatoid arthritis | ko05110; Human Diseases; Infectious diseases: Bacterial; Vibrio cholerae infection | ko05120; Human Diseases; Infectious diseases: Bacterial; Epithelial cell signaling in Helicobacter pylori infection | ko05152; Human Diseases; Infectious diseases: Bacterial; Tuberculosis}	{Hs19913432; KOG2957 Vacuolar H+-ATPase V0 sector, subunit d C Energy production and conversion ;}	{NA}	{XM_012409893.1; PREDICTED: Athalia rosae V-type proton ATPase subunit d (LOC105691428), mRNA}	{NA}
transcript_HQ_P2_transcript13021/f22p0/2164	{XP_015769504.1; PREDICTED: T-complex protein 1 subunit theta-like [Acropora digitifera]}	{sp|Q6EE31|TCPQ_CHICK; T-complex protein 1 subunit theta OS=Gallus gallus GN=CCT8 PE=1 SV=3}	{nve:NEMVE_v1g244189; K09500 CCT8 T-complex protein 1 subunit theta - -}	{Hs6005727; KOG0362 Chaperonin complex component, TCP-1 theta subunit (CCT8) O Posttranslational modification, protein turnover, chaperones ;}	{GO:0005524; ATP binding; molecular_function}	{NA}	{PF00118:TCP-1/cpn60 chaperonin family}
transcript_HQ_P2_transcript13022/f6p0/2187	{XP_015753236.1; PREDICTED: thrombospondin-1-like [Acropora digitifera]}	{sp|P35448|TSP1_XENLA; Thrombospondin-1 OS=Xenopus laevis GN=thbs1 PE=2 SV=1}	{adf:107332988; - - - - -}	{NA}	{NA}	{NA}	{NA}
transcript_HQ_P2_transcript13024/f2p0/2171	{KXJ14063.1; hypothetical protein AC249_AIPGENE20294 [Exaiptasia pallida]}	{NA}	{adf:107333951; - - - - -}	{NA}	{NA}	{NA}	{NA}
transcript_HQ_P2_transcript13025/f5p0/2186	{ACF32774.1; nodal, partial [Heliocidaris erythrogramma]}	{sp|P18331|INHBA_RAT; Inhibin beta A chain OS=Rattus norvegicus GN=Inhba PE=2 SV=1}	{tru:101061944; K05503 BMP9_10 bone morphogenetic protein 9/10 - -}	{Hs4504699; KOG3900 Transforming growth factor beta, bone morphogenetic protein and related proteins T Signal transduction mechanisms ;}	{GO:0008083; growth factor activity; molecular_function}	{NA}	{PF00019:Transforming growth factor beta like domain}
transcript_HQ_P2_transcript13028/f2p0/2182	{XP_015757333.1; PREDICTED: regulating synaptic membrane exocytosis protein 1-like [Acropora digitifera]}	{NA}	{adf:107336782; K15297 RIMS2, RIM2 regulating synaptic membrane exocytosis protein 2 - ko04911; Organismal Systems; Endocrine system; Insulin secretion}	{NA}	{NA}	{NA}	{NA}
transcript_HQ_P2_transcript13032/f19p0/2178	{XP_015774094.1; PREDICTED: T-complex protein 1 subunit gamma-like [Acropora digitifera]}	{sp|Q3T0K2|TCPG_BOVIN; T-complex protein 1 subunit gamma OS=Bos taurus GN=CCT3 PE=1 SV=1}	{adf:107352273; K09495 CCT3, TRIC5 T-complex protein 1 subunit gamma - -}	{Hs20539011; KOG0364 Chaperonin complex component, TCP-1 gamma subunit (CCT3) O Posttranslational modification, protein turnover, chaperones ;}	{GO:0005524; ATP binding; molecular_function}	{XM_015918608.1; PREDICTED: Acropora digitifera T-complex protein 1 subunit gamma-like (LOC107352273), mRNA}	{PF00118:TCP-1/cpn60 chaperonin family}
transcript_HQ_P2_transcript13033/f2p0/2224	{XP_002110084.1; hypothetical protein TRIADDRAFT_53679 [Trichoplax adhaerens]}	{sp|P0CI65|NPHP3_DANRE; Nephrocystin-3 OS=Danio rerio GN=nphp3 PE=3 SV=1}	{tad:TRIADDRAFT_53679; - - - - -}	{At3g04240; KOG4626 O-linked N-acetylglucosamine transferase OGT GOT Carbohydrate transport and metabolism ; Posttranslational modification, protein turnover, chaperones ; Signal transduction mechanisms ;}	{GO:0005515; protein binding; molecular_function GO:0042802; identical protein binding; molecular_function}	{NA}	{PF13374:Tetratricopeptide repeat PF13414:TPR repeat PF07721:Tetratricopeptide repeat PF13174:Tetratricopeptide repeat PF00515:Tetratricopeptide repeat PF13176:Tetratricopeptide repeat PF13181:Tetratricopeptide repeat}
transcript_HQ_P2_transcript13035/f2p0/2193	{NA}	{NA}	{NA}	{NA}	{NA}	{NA}	{NA}
transcript_HQ_P2_transcript13037/f8p0/2175	{XP_015760968.1; PREDICTED: ETS translocation variant 4-like [Acropora digitifera]}	{sp|P19419|ELK1_HUMAN; ETS domain-containing protein Elk-1 OS=Homo sapiens GN=ELK1 PE=1 SV=2}	{nve:NEMVE_v1g47573; - - - - -}	{Hs4885201; KOG3806 Predicted transcription factor K Transcription ;}	{GO:0003700; sequence-specific DNA binding transcription factor activity; molecular_function GO:0006355; regulation of transcription, DNA-dependent; biological_process GO:0043565; sequence-specific DNA binding; molecular_function GO:0005634; nucleus; cellular_component}	{NA}	{PF00178:Ets-domain PF00447:HSF-type DNA-binding}
transcript_HQ_P2_transcript13039/f2p0/2185	{XP_015762421.1; PREDICTED: developmentally-regulated GTP-binding protein 1-like isoform X1 [Acropora digitifera]}	{sp|P43690|DRG1_XENLA; Developmentally-regulated GTP-binding protein 1 OS=Xenopus laevis GN=drg1 PE=2 SV=1}	{nve:NEMVE_v1g208563; - - - - -}	{Hs4758796; KOG1487 GTP-binding protein DRG1 (ODN superfamily) T Signal transduction mechanisms ;}	{GO:0005525; GTP binding; molecular_function}	{XM_015751350.1; PREDICTED: Cephus cinctus GTP-binding protein 128up (LOC107273291), mRNA}	{PF02421:Ferrous iron transport protein B PF01926:50S ribosome-binding GTPase}
transcript_HQ_P2_transcript1304/f6p0/4609	{XP_015754067.1; PREDICTED: uncharacterized protein LOC107333730 [Acropora digitifera]}	{sp|A0JM23|NPHP3_XENTR; Nephrocystin-3 OS=Xenopus tropicalis GN=nphp3 PE=2 SV=2}	{adf:107333730; - - - - -}	{Hs5031831; KOG1840 Kinesin light chain Z Cytoskeleton ;}	{GO:0005524; ATP binding; molecular_function GO:0019898; extrinsic to membrane; cellular_component GO:0005737; cytoplasm; cellular_component GO:0048487; beta-tubulin binding; molecular_function GO:0002949; NA GO:0015991; ATP hydrolysis coupled proton transport; biological_process GO:0016887; ATPase activity; molecular_function GO:0033179; proton-transporting V-type ATPase, V0 domain; cellular_component GO:0007023; post-chaperonin tubulin folding pathway; biological_process GO:0046872; metal ion binding; molecular_function GO:0008092; cytoskeletal protein binding; molecular_function GO:0003724; RNA helicase activity; molecular_function GO:0015078; hydrogen ion transmembrane transporter activity; molecular_function GO:0007021; tubulin complex assembly; biological_process GO:0003723; RNA binding; molecular_function GO:0005515; protein binding; molecular_function}	{NA}	{PF02367:Threonylcarbamoyl adenosine biosynthesis protein TsaE PF07728:AAA domain (dynein-related subfamily) PF13414:TPR repeat PF00769:Ezrin/radixin/moesin family PF00910:RNA helicase PF02970:Tubulin binding cofactor A PF13181:Tetratricopeptide repeat PF13374:Tetratricopeptide repeat PF00515:Tetratricopeptide repeat PF13176:Tetratricopeptide repeat PF13174:Tetratricopeptide repeat PF00004:ATPase family associated with various cellular activities (AAA) PF16785:Small metal-binding protein PF01496:V-type ATPase 116kDa subunit family }
transcript_HQ_P2_transcript13040/f2p0/2219	{XP_015773818.1; PREDICTED: serine/threonine-protein kinase Kist-like [Acropora digitifera]}	{sp|P97343|UHMK1_MOUSE; Serine/threonine-protein kinase Kist OS=Mus musculus GN=Uhmk1 PE=1 SV=3}	{sko:102808014; K08877 UHMK1, KIS U2AF homology motif (UHM) kinase 1 2.7.11.1 -}	{Hs20550209; KOG0667 Dual-specificity tyrosine-phosphorylation regulated kinase R General function prediction only ;}	{GO:0004672; protein kinase activity; molecular_function GO:0006468; protein phosphorylation; biological_process GO:0003676; nucleic acid binding; molecular_function GO:0005524; ATP binding; molecular_function}	{NA}	{PF00069:Protein kinase domain PF07714:Protein tyrosine kinase PF00076:RNA recognition motif. (a.k.a. RRM, RBD, or RNP domain)}
transcript_HQ_P2_transcript13041/f7p0/2187	{KXJ29977.1; Pleckstrin-likey domain-containing family B member 2 [Exaiptasia pallida]}	{sp|Q5F3S2|PKHB2_CHICK; Pleckstrin homology domain-containing family B member 2 OS=Gallus gallus GN=PLEKHB2 PE=2 SV=1}	{nve:NEMVE_v1g243463; - - - - -}	{NA}	{NA}	{NA}	{NA}
transcript_HQ_P2_transcript13044/f16p0/2184	{XP_015768420.1; PREDICTED: intraflagellar transport protein 56-like [Acropora digitifera]}	{sp|Q8BS45|IFT56_MOUSE; Intraflagellar transport protein 56 OS=Mus musculus GN=Ttc26 PE=1 SV=1}	{adf:107347067; K19685 TTC26, IFT56, DYF13 intraflagellar transport protein 56 - -}	{Hs13376400; KOG3785 Uncharacterized conserved protein S Function unknown ;}	{GO:0005515; protein binding; molecular_function}	{XM_015912934.1; PREDICTED: Acropora digitifera intraflagellar transport protein 56-like (LOC107347067), mRNA}	{PF13181:Tetratricopeptide repeat PF13174:Tetratricopeptide repeat PF13176:Tetratricopeptide repeat PF00515:Tetratricopeptide repeat PF13371:Tetratricopeptide repeat}
transcript_HQ_P2_transcript13045/f2p0/2183	{KXJ09400.1; FYVE and coiled-coil domain-containing protein 1 [Exaiptasia pallida]}	{sp|Q9BQS8|FYCO1_HUMAN; FYVE and coiled-coil domain-containing protein 1 OS=Homo sapiens GN=FYCO1 PE=1 SV=3}	{ola:101174497; - - - - -}	{Hs13470092; KOG1729 FYVE finger containing protein R General function prediction only ;}	{GO:0007094; mitotic cell cycle spindle assembly checkpoint; biological_process GO:0005524; ATP binding; molecular_function GO:0016020; membrane; cellular_component GO:0008134; transcription factor binding; molecular_function GO:0042803; protein homodimerization activity; molecular_function GO:0006468; protein phosphorylation; biological_process GO:0005102; receptor binding; molecular_function GO:0051028; mRNA transport; biological_process GO:0048193; Golgi vesicle transport; biological_process GO:0070840; dynein complex binding; molecular_function GO:0005577; fibrinogen complex; cellular_component GO:0030168; platelet activation; biological_process GO:0051258; protein polymerization; biological_process GO:0007165; signal transduction; biological_process GO:0004674; protein serine/threonine kinase activity; molecular_function GO:0030674; protein binding, bridging; molecular_function GO:0048309; endoplasmic reticulum inheritance; biological_process}	{NA}	{PF10473:Leucine-rich repeats of kinetochore protein Cenp-F/LEK1 PF08826:DMPK coiled coil domain like PF08702:Fibrinogen alpha/beta chain family PF05557:Mitotic checkpoint protein PF09177:Syntaxin 6, N-terminal PF17078:SWI5-dependent HO expression protein 3}
transcript_HQ_P2_transcript13046/f2p0/2192	{XP_015754470.1; PREDICTED: protein SDE2 homolog [Acropora digitifera]}	{sp|Q07G43|SDE2_XENTR; Protein SDE2 homolog OS=Xenopus tropicalis GN=sde2 PE=2 SV=1}	{adf:107334085; - - - - -}	{Hs18548124; KOG2827 Uncharacterized conserved protein S Function unknown ;}	{NA}	{NA}	{NA}
transcript_HQ_P2_transcript13048/f2p0/2171	{XP_015763435.1; PREDICTED: alpha-(1,3)-fucosyltransferase 10-like isoform X2 [Acropora digitifera]}	{sp|Q8AWC7|FUT11_CHICK; Alpha-(1,3)-fucosyltransferase 11 OS=Gallus gallus GN=FUT11 PE=2 SV=1}	{acan:ACA1_112110; K11257 FUT11 galactoside 3-L-fucosyltransferase 11 2.4.1.- -}	{Hs19923648; KOG2619 Fucosyltransferase GE Carbohydrate transport and metabolism ; Amino acid transport and metabolism ;}	{GO:0008417; fucosyltransferase activity; molecular_function GO:0016020; membrane; cellular_component GO:0006486; protein glycosylation; biological_process}	{NA}	{PF00852:Glycosyltransferase family 10 (fucosyltransferase) C-term}
transcript_HQ_P2_transcript1305/f2p0/4578	{XP_001637413.1; predicted protein [Nematostella vectensis]}	{sp|Q5TYQ1|ZYG11_DANRE; Protein zyg-11 homolog OS=Danio rerio GN=zyg11 PE=2 SV=1}	{lgi:LOTGIDRAFT_137121; K10350 ZYG11 Zyg-11 protein homolog - -}	{Hs18599777; KOG3665 ZYG-1-like serine/threonine protein kinases R General function prediction only ;}	{NA}	{NA}	{NA}
transcript_HQ_P2_transcript13051/f2p0/2188	{XP_015755986.1; PREDICTED: proline-rich transmembrane protein 4-like [Acropora digitifera]}	{NA}	{adf:107335486; - - - - -}	{NA}	{GO:0016020; membrane; cellular_component}	{NA}	{PF05887:Procyclic acidic repetitive protein (PARP)}
transcript_HQ_P2_transcript13052/f3p0/2183	{XP_015752089.1; PREDICTED: 2-acylglycerol O-acyltransferase 1-like [Acropora digitifera]}	{sp|Q2KHS5|MOG2A_XENLA; 2-acylglycerol O-acyltransferase 2-A OS=Xenopus laevis GN=mogat2-a PE=2 SV=1}	{adf:107331914; - - - - -}	{Hs14211871; KOG0831 Acyl-CoA:diacylglycerol acyltransferase (DGAT) I Lipid transport and metabolism ;}	{GO:0016747; transferase activity, transferring acyl groups other than amino-acyl groups; molecular_function}	{NA}	{PF03982:Diacylglycerol acyltransferase }
transcript_HQ_P2_transcript13053/f2p0/2194	{XP_015772372.1; PREDICTED: uncharacterized protein LOC107350640 isoform X3 [Acropora digitifera]}	{NA}	{adf:107337409; - - - - -}	{NA}	{GO:0004222; metalloendopeptidase activity; molecular_function GO:0007411; axon guidance; biological_process GO:0005515; protein binding; molecular_function}	{NA}	{PF00020:TNFR/NGFR cysteine-rich region PF11857:Domain of unknown function (DUF3377) PF15957:Commissureless}
transcript_HQ_P2_transcript13054/f2p0/2188	{XP_015769240.1; PREDICTED: WD repeat-containing protein 5-like [Acropora digitifera]}	{sp|Q8YV57|Y2124_NOSS1; Uncharacterized WD repeat-containing protein all2124 OS=Nostoc sp. (strain PCC 7120 / SAG 25.82 / UTEX 2576) GN=all2124 PE=4 SV=1}	{nve:NEMVE_v1g94579; - - - - -}	{Hs21071067; KOG0263 Transcription initiation factor TFIID, subunit TAF5 (also component of histone acetyltransferase SAGA) K Transcription ;}	{GO:0005515; protein binding; molecular_function GO:0035556; intracellular signal transduction; biological_process}	{NA}	{PF03607:Doublecortin PF00400:WD domain, G-beta repeat}
transcript_HQ_P2_transcript13056/f5p0/2184	{NA}	{NA}	{NA}	{NA}	{NA}	{NA}	{NA}
transcript_HQ_P2_transcript13057/f6p0/2178	{XP_015754085.1; PREDICTED: PRELI domain-containing protein 2-like [Acropora digitifera]}	{sp|Q8N945|PRLD2_HUMAN; PRELI domain-containing protein 2 OS=Homo sapiens GN=PRELID2 PE=2 SV=1}	{adf:107333749; - - - - -}	{NA}	{GO:0005622; intracellular; cellular_component GO:0006810; transport; biological_process}	{NA}	{PF02121:Phosphatidylinositol transfer protein}
transcript_HQ_P2_transcript13059/f3p0/2189	{XP_015756687.1; PREDICTED: dnaJ homolog subfamily C member 21-like [Acropora digitifera]}	{NA}	{adf:107336139; K09506 DNAJA5 DnaJ homolog subfamily A member 5 - -}	{NA}	{GO:0034597; phosphatidylinositol-4,5-bisphosphate 4-phosphatase activity; molecular_function GO:0046872; metal ion binding; molecular_function GO:0046856; phosphatidylinositol dephosphorylation; biological_process}	{NA}	{PF09788:Transmembrane protein 55A PF13912:C2H2-type zinc finger PF00096:Zinc finger, C2H2 type}
transcript_HQ_P2_transcript1306/f3p0/4596	{XP_015748140.1; PREDICTED: uncharacterized protein LOC107327932 [Acropora digitifera]}	{sp|P10079|FBP1_STRPU; Fibropellin-1 OS=Strongylocentrotus purpuratus GN=EGF1 PE=1 SV=2}	{adf:107330388; - - - - -}	{7290390; KOG1217 Fibrillins and related proteins containing Ca2+-binding EGF-like domains T Signal transduction mechanisms ;}	{GO:0007155; cell adhesion; biological_process GO:0030246; carbohydrate binding; molecular_function GO:0005515; protein binding; molecular_function}	{XM_015892654.1; PREDICTED: Acropora digitifera uncharacterized LOC107327932 (LOC107327932), mRNA}	{PF00008:EGF-like domain PF09458:H-type lectin domain PF07648:Kazal-type serine protease inhibitor domain}
transcript_HQ_P2_transcript13066/f2p0/2182	{XP_015763381.1; PREDICTED: proline-rich transmembrane protein 4-like [Acropora digitifera]}	{NA}	{adf:107342365; - - - - -}	{NA}	{NA}	{NA}	{NA}
transcript_HQ_P2_transcript13067/f4p0/2140	{XP_015772730.1; PREDICTED: protein NLRC3-like isoform X4 [Acropora digitifera]}	{sp|P59046|NAL12_HUMAN; NACHT, LRR and PYD domains-containing protein 12 OS=Homo sapiens GN=NLRP12 PE=1 SV=2}	{adf:107336336; - - - - -}	{NA}	{GO:0005524; ATP binding; molecular_function GO:0003724; RNA helicase activity; molecular_function GO:0003723; RNA binding; molecular_function}	{NA}	{PF00004:ATPase family associated with various cellular activities (AAA) PF00910:RNA helicase}
transcript_HQ_P2_transcript13068/f12p0/2182	{XP_015777846.1; PREDICTED: zinc transporter 7-like [Acropora digitifera]}	{sp|Q5MNV6|ZNT7_CHICK; Zinc transporter 7 OS=Gallus gallus GN=SLC30A7 PE=2 SV=1}	{cin:100180783; K14692 SLC30A5_7, ZNT5_7, MTP, MSC2 solute carrier family 30 (zinc transporter), member 5/7 - -}	{Hs19424134; KOG1484 Putative Zn2+ transporter MSC2 (cation diffusion facilitator superfamily) P Inorganic ion transport and metabolism ;}	{GO:0016021; integral to membrane; cellular_component GO:0006812; cation transport; biological_process GO:0055085; transmembrane transport; biological_process GO:0008324; cation transmembrane transporter activity; molecular_function}	{XM_004518449.1; PREDICTED: Ceratitis capitata zinc transporter 7 (LOC101451486), transcript variant X1, mRNA}	{PF01545:Cation efflux family}
transcript_HQ_P2_transcript1307/f3p0/4520	{XP_015765301.1; PREDICTED: uncharacterized protein LOC107344182 [Acropora digitifera]}	{NA}	{hmg:100214234; - - - - -}	{NA}	{NA}	{NA}	{NA}
transcript_HQ_P2_transcript13070/f2p0/2169	{KXJ29430.1; hypothetical protein AC249_AIPGENE27078 [Exaiptasia pallida]}	{NA}	{NA}	{NA}	{NA}	{NA}	{NA}
transcript_HQ_P2_transcript13072/f3p0/2154	{ADI50284.1; galaxin-like 1 [Acropora millepora]}	{NA}	{adf:107335908; - - - - -}	{NA}	{NA}	{NA}	{NA}
transcript_HQ_P2_transcript13074/f8p0/2191	{XP_015776901.1; PREDICTED: macrophage erythroblast attacher-like [Acropora digitifera]}	{sp|Q4R9A8|MAEA_MACFA; Macrophage erythroblast attacher OS=Macaca fascicularis GN=MAEA PE=2 SV=1}	{adf:107354915; K18624 MAEA, EMP macrophage erythroblast attacher - -}	{7301214_1; KOG0396 Uncharacterized conserved protein S Function unknown ;}	{GO:0004017; adenylate kinase activity; molecular_function GO:0007155; cell adhesion; biological_process GO:0005515; protein binding; molecular_function}	{NA}	{PF06009:Laminin Domain II PF05191:Adenylate kinase, active site lid PF08513:LisH}
transcript_HQ_P2_transcript13075/f9p0/2220	{KXJ18415.1; Ectonucleoside triphosphate diphosphohydrolase 4 [Exaiptasia pallida]}	{sp|Q9Y227|ENTP4_HUMAN; Ectonucleoside triphosphate diphosphohydrolase 4 OS=Homo sapiens GN=ENTPD4 PE=1 SV=1}	{spu:580175; K12305 ENTPD4, LALP70 ectonucleoside triphosphate diphosphohydrolase 4 3.6.1.6 ko00230; Metabolism; Nucleotide metabolism; Purine metabolism | ko00240; Metabolism; Nucleotide metabolism; Pyrimidine metabolism | ko04142; Cellular Processes; Transport and catabolism; Lysosome}	{Hs4758662; KOG1386 Nucleoside phosphatase F Nucleotide transport and metabolism ;}	{GO:0016787; hydrolase activity; molecular_function}	{NA}	{PF01150:GDA1/CD39 (nucleoside phosphatase) family}
transcript_HQ_P2_transcript13076/f2p0/2094	{KXJ25362.1; RNA-binding protein 40 [Exaiptasia pallida]}	{sp|Q3MHP0|RBM40_BOVIN; RNA-binding protein 40 OS=Bos taurus GN=RNPC3 PE=2 SV=1}	{cmk:103174749; K13157 RNPC3 U11/U12 small nuclear ribonucleoprotein 65 kDa protein - -}	{At1g09230; KOG4206 Spliceosomal protein snRNP-U1A/U2B A RNA processing and modification ;}	{GO:0003676; nucleic acid binding; molecular_function}	{NA}	{PF00076:RNA recognition motif. (a.k.a. RRM, RBD, or RNP domain)}
transcript_HQ_P2_transcript13077/f2p0/2195	{NP_001096628.2; uncharacterized protein LOC100041379 [Mus musculus]}	{sp|Q4R4C7|ZNF14_MACFA; Zinc finger protein 14 OS=Macaca fascicularis GN=ZNF14 PE=2 SV=1}	{eai:106824761; - - - - -}	{Hs11139307; KOG1721 FOG: Zn-finger R General function prediction only ;}	{GO:0008270; zinc ion binding; molecular_function GO:0006281; DNA repair; biological_process GO:0046872; metal ion binding; molecular_function}	{XM_015608750.1; PREDICTED: Astyanax mexicanus zinc finger protein OZF-like (LOC103034432), transcript variant X3, mRNA}	{PF07975:TFIIH C1-like domain PF13912:C2H2-type zinc finger PF16622:zinc-finger C2H2-type PF13465:Zinc-finger double domain PF00096:Zinc finger, C2H2 type}
transcript_HQ_P2_transcript13078/f3p0/2146	{KXJ25740.1; C-type mannose receptor 2 [Exaiptasia pallida]}	{sp|O08746|MATN2_MOUSE; Matrilin-2 OS=Mus musculus GN=Matn2 PE=2 SV=2}	{nve:NEMVE_v1g212709; - - - - -}	{Hs13518039; KOG1217 Fibrillins and related proteins containing Ca2+-binding EGF-like domains T Signal transduction mechanisms ;}	{NA}	{NA}	{NA}
transcript_HQ_P2_transcript1308/f2p0/4598	{KXJ06222.1; Protein NLRC5, partial [Exaiptasia pallida]}	{sp|Q86W25|NAL13_HUMAN; NACHT, LRR and PYD domains-containing protein 13 OS=Homo sapiens GN=NLRP13 PE=2 SV=2}	{adf:107338220; - - - - -}	{NA}	{GO:0005524; ATP binding; molecular_function GO:0003723; RNA binding; molecular_function GO:0003824; NA GO:0003724; RNA helicase activity; molecular_function GO:0009116; nucleoside metabolic process; biological_process GO:0005515; protein binding; molecular_function}	{NA}	{PF00004:ATPase family associated with various cellular activities (AAA) PF01048:Phosphorylase superfamily PF00041:Fibronectin type III domain PF13516:Leucine Rich repeat PF00910:RNA helicase}
transcript_HQ_P2_transcript13080/f6p0/2152	{XP_015747778.1; PREDICTED: uncharacterized protein LOC107327537 [Acropora digitifera]}	{sp|A2AJ76|HMCN2_MOUSE; Hemicentin-2 OS=Mus musculus GN=Hmcn2 PE=1 SV=1}	{adf:107327537; - - - - -}	{CE18596; KOG4475 FOG: Immunoglobin and related proteins RP General function prediction only ; Inorganic ion transport and metabolism ;}	{GO:0005515; protein binding; molecular_function}	{NA}	{PF13895:Immunoglobulin domain}
transcript_HQ_P2_transcript13081/f5p0/2061	{XP_015756678.1; PREDICTED: arylsulfatase B-like [Acropora digitifera]}	{sp|P50430|ARSB_RAT; Arylsulfatase B OS=Rattus norvegicus GN=Arsb PE=2 SV=2}	{adf:107336131; - - - - -}	{Hs4557333; KOG3867 Sulfatase R General function prediction only ;}	{GO:0008484; sulfuric ester hydrolase activity; molecular_function GO:0008152; NA GO:0003824; NA}	{NA}	{PF01663:Type I phosphodiesterase / nucleotide pyrophosphatase PF00884:Sulfatase}
transcript_HQ_P2_transcript13084/f2p0/2181	{KOB63357.1; Uncharacterized protein OBRU01_25011, partial [Operophtera brumata]}	{NA}	{NA}	{NA}	{NA}	{XR_001561217.1; PREDICTED: Acropora digitifera uncharacterized LOC107330263 (LOC107330263), transcript variant X2, ncRNA}	{NA}
transcript_HQ_P2_transcript13085/f3p0/2188	{XP_002734069.1; PREDICTED: leucine-rich repeats and immunoglobulin-like domains 2 isoform X1 [Saccoglossus kowalevskii]}	{sp|Q07409|CNTN3_MOUSE; Contactin-3 OS=Mus musculus GN=Cntn3 PE=1 SV=2}	{sko:100367668; - - - - -}	{Hs4506569; KOG4222 Axon guidance receptor Dscam T Signal transduction mechanisms ;}	{GO:0005515; protein binding; molecular_function GO:0016021; integral to membrane; cellular_component}	{NA}	{PF13895:Immunoglobulin domain PF15096:G6B family}
transcript_HQ_P2_transcript13087/f2p0/2183	{XP_015761965.1; PREDICTED: mediator of RNA polymerase II transcription subunit 17-like [Acropora digitifera]}	{sp|Q0VFR9|MED17_XENTR; Mediator of RNA polymerase II transcription subunit 17 OS=Xenopus tropicalis GN=med17 PE=2 SV=1}	{cjo:107308435; K15133 MED17 mediator of RNA polymerase II transcription subunit 17 - ko04919; Organismal Systems; Endocrine system; Thyroid hormone signaling pathway}	{Hs10835075; KOG4512 Vitamin D3 receptor interacting protein KT Transcription ; Signal transduction mechanisms ;}	{GO:0016592; mediator complex; cellular_component GO:0001104; RNA polymerase II transcription cofactor activity; molecular_function GO:0006357; regulation of transcription from RNA polymerase II promoter; biological_process}	{XM_015906479.1; PREDICTED: Acropora digitifera mediator of RNA polymerase II transcription subunit 17-like (LOC107341058), mRNA}	{PF10156:Subunit 17 of Mediator complex}
transcript_HQ_P2_transcript13089/f10p0/2158	{XP_001624984.1; predicted protein [Nematostella vectensis]}	{sp|Q61749|EI2BD_MOUSE; Translation initiation factor eIF-2B subunit delta OS=Mus musculus GN=Eif2b4 PE=1 SV=2}	{spu:584767; K03680 EIF2B4 translation initiation factor eIF-2B subunit delta - ko03013; Genetic Information Processing; Translation; RNA transport}	{Hs14165262; KOG1467 Translation initiation factor 2B, delta subunit (eIF-2Bdelta/GCD2) J Translation, ribosomal structure and biogenesis ;}	{GO:0044237; cellular metabolic process; biological_process}	{NA}	{PF01008:Initiation factor 2 subunit family}
transcript_HQ_P2_transcript1309/f4p0/4607	{XP_015765011.1; PREDICTED: uncharacterized protein LOC107343929 isoform X1 [Acropora digitifera]}	{sp|A2ASS6|TITIN_MOUSE; Titin OS=Mus musculus GN=Ttn PE=1 SV=1}	{ola:101157365; K12567 TTN titin 2.7.11.1 ko05410; Human Diseases; Cardiovascular diseases; Hypertrophic cardiomyopathy (HCM) | ko05414; Human Diseases; Cardiovascular diseases; Dilated cardiomyopathy}	{NA}	{GO:0016021; integral to membrane; cellular_component GO:0046872; metal ion binding; molecular_function GO:0003993; acid phosphatase activity; molecular_function GO:0005515; protein binding; molecular_function}	{NA}	{PF05808:Podoplanin PF00041:Fibronectin type III domain PF16656:Purple acid Phosphatase, N-terminal domain}
transcript_HQ_P2_transcript13090/f3p0/2180	{NA}	{NA}	{NA}	{NA}	{NA}	{NA}	{NA}
transcript_HQ_P2_transcript13091/f6p0/2151	{NA}	{NA}	{NA}	{NA}	{GO:0008134; transcription factor binding; molecular_function GO:0042803; protein homodimerization activity; molecular_function GO:0031514; motile cilium; cellular_component GO:0050852; T cell receptor signaling pathway; biological_process GO:0019028; viral capsid; cellular_component GO:0005102; receptor binding; molecular_function GO:0051028; mRNA transport; biological_process GO:0070840; dynein complex binding; molecular_function GO:0003714; transcription corepressor activity; molecular_function GO:0046806; viral scaffold; cellular_component GO:0005577; fibrinogen complex; cellular_component GO:0030168; platelet activation; biological_process GO:0051258; protein polymerization; biological_process GO:0019069; viral capsid assembly; biological_process GO:0007165; signal transduction; biological_process GO:0019064; viral envelope fusion with host membrane; biological_process GO:0019031; viral envelope; cellular_component GO:0030674; protein binding, bridging; molecular_function GO:0005515; protein binding; molecular_function GO:0048870; cell motility; biological_process GO:0050853; B cell receptor signaling pathway; biological_process GO:0048309; endoplasmic reticulum inheritance; biological_process}	{NA}	{PF08702:Fibrinogen alpha/beta chain family PF05531:Nucleopolyhedrovirus P10 protein PF10473:Leucine-rich repeats of kinetochore protein Cenp-F/LEK1 PF06825:Heat shock factor binding protein 1 PF00435:Spectrin repeat PF13851:Growth-arrest specific micro-tubule binding PF17078:SWI5-dependent HO expression protein 3 PF02346:Chordopoxvirus multifunctional envelope protein A27 PF06810:Phage minor structural protein GP20 PF15332:Lck-interacting transmembrane adapter 1}
transcript_HQ_P2_transcript13092/f13p0/2178	{KXJ11307.1; Alanine--glyoxylate aminotransferase 2, mitochondrial [Exaiptasia pallida]}	{sp|Q9BYV1|AGT2_HUMAN; Alanine--glyoxylate aminotransferase 2, mitochondrial OS=Homo sapiens GN=AGXT2 PE=1 SV=1}	{tad:TRIADDRAFT_63204; K00827 AGXT2 alanine-glyoxylate transaminase / (R)-3-amino-2-methylpropionate-pyruvate transaminase [EC:2.6.1.44 2.6.1.40] 2.6.1.44,2.6.1.40 ko00250; Metabolism; Amino acid metabolism; Alanine, aspartate and glutamate metabolism | ko00260; Metabolism; Amino acid metabolism; Glycine, serine and threonine metabolism | ko00270; Metabolism; Amino acid metabolism; Cysteine and methionine metabolism | ko00280; Metabolism; Amino acid metabolism; Valine, leucine and isoleucine degradation}	{Hs13994255; KOG1404 Alanine-glyoxylate aminotransferase AGT2 E Amino acid transport and metabolism ;}	{GO:0030170; pyridoxal phosphate binding; molecular_function GO:0008483; transaminase activity; molecular_function}	{NA}	{PF00202:Aminotransferase class-III}
transcript_HQ_P2_transcript13094/f2p0/2177	{XP_015762455.1; PREDICTED: mitochondrial import inner membrane translocase subunit Tim22-like [Acropora digitifera]}	{sp|Q5U4U5|TIM22_XENLA; Mitochondrial import inner membrane translocase subunit Tim22 OS=Xenopus laevis GN=timm22 PE=2 SV=1}	{pbi:103064370; K17790 TIM22 mitochondrial import inner membrane translocase subunit TIM22 - -}	{Hs18588220; KOG3225 Mitochondrial import inner membrane translocase, subunit TIM22 U Intracellular trafficking, secretion, and vesicular transport ;}	{NA}	{NA}	{NA}
transcript_HQ_P2_transcript13095/f2p0/2191	{NA}	{NA}	{NA}	{NA}	{GO:0050790; regulation of catalytic activity; biological_process GO:0030234; NA}	{NA}	{PF08114:ATPase proteolipid family}
transcript_HQ_P2_transcript13096/f2p0/2171	{XP_001635295.1; predicted protein [Nematostella vectensis]}	{sp|A1A4R8|CDC23_BOVIN; Cell division cycle protein 23 homolog OS=Bos taurus GN=CDC23 PE=2 SV=1}	{sko:102805066; K03355 APC8, CDC23 anaphase-promoting complex subunit 8 - ko04120; Genetic Information Processing; Folding, sorting and degradation; Ubiquitin mediated proteolysis | ko04110; Cellular Processes; Cell growth and death; Cell cycle | ko04111; Cellular Processes; Cell growth and death; Cell cycle - yeast | ko04113; Cellular Processes; Cell growth and death; Meiosis - yeast | ko04114; Cellular Processes; Cell growth and death; Oocyte meiosis | ko04914; Organismal Systems; Endocrine system; Progesterone-mediated oocyte maturation | ko05166; Human Diseases; Infectious diseases: Viral; HTLV-I infection}	{Hs4757948; KOG1155 Anaphase-promoting complex (APC), Cdc23 subunit DO Cell cycle control, cell division, chromosome partitioning ; Posttranslational modification, protein turnover, chaperones ;}	{GO:0030071; regulation of mitotic metaphase/anaphase transition; biological_process GO:0005680; anaphase-promoting complex; cellular_component GO:0005515; protein binding; molecular_function}	{NA}	{PF13374:Tetratricopeptide repeat PF04049:Anaphase promoting complex subunit 8 / Cdc23 PF13176:Tetratricopeptide repeat PF13174:Tetratricopeptide repeat PF13371:Tetratricopeptide repeat PF00515:Tetratricopeptide repeat PF13181:Tetratricopeptide repeat PF13414:TPR repeat}
transcript_HQ_P2_transcript13097/f6p0/2168	{XP_015772257.1; PREDICTED: male-specific lethal 1-like 1 [Acropora digitifera]}	{sp|Q68DK7|MSL1_HUMAN; Male-specific lethal 1 homolog OS=Homo sapiens GN=MSL1 PE=1 SV=3}	{nve:NEMVE_v1g240276; K13163 MSL1 male-specific lethal 1 - -}	{NA}	{GO:0009271; phage shock; biological_process GO:0006355; regulation of transcription, DNA-dependent; biological_process}	{NA}	{PF06667:Phage shock protein B}
transcript_HQ_P2_transcript1310/f2p0/4585	{XP_015758639.1; PREDICTED: uncharacterized protein LOC107337909 isoform X2 [Acropora digitifera]}	{NA}	{adf:107337909; - - - - -}	{NA}	{GO:0007165; signal transduction; biological_process GO:0005515; protein binding; molecular_function}	{NA}	{PF00531:Death domain}
transcript_HQ_P2_transcript13101/f2p0/2181	{XP_015770004.1; PREDICTED: uncharacterized protein LOC107348474 [Acropora digitifera]}	{NA}	{adf:107348474; - - - - -}	{NA}	{NA}	{NA}	{NA}
transcript_HQ_P2_transcript13103/f4p0/2183	{XP_015758365.1; PREDICTED: U4/U6 small nuclear ribonucleoprotein Prp31-like [Acropora digitifera]}	{sp|Q8CCF0|PRP31_MOUSE; U4/U6 small nuclear ribonucleoprotein Prp31 OS=Mus musculus GN=Prpf31 PE=1 SV=3}	{adf:107337667; K12844 PRPF31 U4/U6 small nuclear ribonucleoprotein PRP31 - ko03040; Genetic Information Processing; Transcription; Spliceosome}	{Hs7661654; KOG2574 mRNA splicing factor PRP31 A RNA processing and modification ;}	{NA}	{NA}	{NA}
transcript_HQ_P2_transcript13104/f2p0/2180	{XP_001622425.1; predicted protein [Nematostella vectensis]}	{sp|Q8N7U6|EFHB_HUMAN; EF-hand domain-containing family member B OS=Homo sapiens GN=EFHB PE=2 SV=4}	{nve:NEMVE_v1g176125; - - - - -}	{NA}	{GO:0005509; calcium ion binding; molecular_function GO:0007165; signal transduction; biological_process GO:0005578; proteinaceous extracellular matrix; cellular_component}	{XM_015914097.1; PREDICTED: Acropora digitifera EF-hand domain-containing family member B-like (LOC107348086), mRNA}	{PF13833:EF-hand domain pair PF13202:EF hand PF13405:EF-hand domain PF00036:EF hand PF13499:EF-hand domain pair PF10591:Secreted protein acidic and rich in cysteine Ca binding region}
transcript_HQ_P2_transcript13105/f6p0/2186	{XP_015780388.1; PREDICTED: TNF receptor-associated factor 4-like [Acropora digitifera]}	{sp|Q9Y4K3|TRAF6_HUMAN; TNF receptor-associated factor 6 OS=Homo sapiens GN=TRAF6 PE=1 SV=1}	{hmg:105843481; - - - - -}	{Hs4759254; KOG0297 TNF receptor-associated factor T Signal transduction mechanisms ;}	{GO:0005515; protein binding; molecular_function GO:0004842; ubiquitin-protein ligase activity; molecular_function GO:0046872; metal ion binding; molecular_function GO:0005634; nucleus; cellular_component GO:0006511; ubiquitin-dependent protein catabolic process; biological_process GO:0051382; kinetochore assembly; biological_process GO:0070206; protein trimerization; biological_process GO:0016567; protein ubiquitination; biological_process GO:0005506; iron ion binding; molecular_function GO:0007275; multicellular organismal development; biological_process GO:0000776; kinetochore; cellular_component GO:0008270; zinc ion binding; molecular_function}	{NA}	{PF13639:Ring finger domain PF00096:Zinc finger, C2H2 type PF03145:Seven in absentia protein family PF15965:TRAF-like zinc-finger PF04564:U-box domain PF00097:Zinc finger, C3HC4 type (RING finger) PF14634:zinc-RING finger domain PF02176:TRAF-type zinc finger PF05837:Centromere protein H (CENP-H) PF00301:Rubredoxin PF16331:TolA binding protein trimerisation}
transcript_HQ_P2_transcript13106/f2p0/2175	{XP_015759627.1; PREDICTED: calcium-binding protein P-like [Acropora digitifera]}	{NA}	{nve:NEMVE_v1g244879; - - - - -}	{NA}	{NA}	{NA}	{NA}
transcript_HQ_P2_transcript13107/f2p0/2174	{NA}	{NA}	{NA}	{NA}	{GO:0005744; mitochondrial inner membrane presequence translocase complex; cellular_component GO:0030150; protein import into mitochondrial matrix; biological_process}	{NA}	{PF08294:TIM21}
transcript_HQ_P2_transcript13108/f4p0/2174	{XP_015752990.1; PREDICTED: keratin-associated protein 5-8-like [Acropora digitifera]}	{NA}	{adf:107332754; - - - - -}	{NA}	{GO:0016021; integral to membrane; cellular_component}	{XM_002140764.1; Cryptosporidium muris RN66 kazal-type serine protease inhibitor domain-containing protein, mRNA}	{PF10541:Nuclear envelope localisation domain}
transcript_HQ_P2_transcript13109/f3p0/2199	{XP_001641823.1; predicted protein [Nematostella vectensis]}	{NA}	{nve:NEMVE_v1g237905; K12307 MSFD8, CLN7 MFS transporter, ceroid-lipofuscinosis neuronal protein 7 - ko04142; Cellular Processes; Transport and catabolism; Lysosome}	{NA}	{GO:0055085; transmembrane transport; biological_process GO:0016021; integral to membrane; cellular_component}	{NA}	{PF07690:Major Facilitator Superfamily}
transcript_HQ_P2_transcript13110/f3p0/2183	{NA}	{NA}	{NA}	{NA}	{NA}	{NA}	{NA}
transcript_HQ_P2_transcript13111/f14p0/2187	{XP_001640296.1; predicted protein [Nematostella vectensis]}	{sp|Q9W2U4|PP4R2_DROME; Serine/threonine-protein phosphatase 4 regulatory subunit 2 OS=Drosophila melanogaster GN=PPP4R2r PE=1 SV=2}	{tad:TRIADDRAFT_55408; K15425 PPP4R2 serine/threonine-protein phosphatase 4 regulatory subunit 2 - -}	{7291160; KOG3175 Protein phosphatase 4 regulatory subunit 2 related protein R General function prediction only ;}	{GO:0030289; protein phosphatase 4 complex; cellular_component GO:0019888; protein phosphatase regulator activity; molecular_function}	{NA}	{PF09184:PPP4R2}
transcript_HQ_P2_transcript13114/f3p0/2176	{XP_001639983.1; predicted protein [Nematostella vectensis]}	{sp|P23098|DYHC_TRIGR; Dynein beta chain, ciliary OS=Tripneustes gratilla PE=1 SV=1}	{tad:TRIADDRAFT_20411; K10408 DNAH dynein heavy chain, axonemal - ko05016; Human Diseases; Neurodegenerative diseases; Huntington's disease}	{Hs13876382; KOG3595 Dyneins, heavy chain Z Cytoskeleton ;}	{GO:0030286; dynein complex; cellular_component GO:0003777; microtubule motor activity; molecular_function GO:0007018; microtubule-based movement; biological_process}	{XM_015356559.1; PREDICTED: Lepisosteus oculatus dynein, axonemal, heavy chain 9 (dnah9), transcript variant X4, mRNA}	{PF03028:Dynein heavy chain and region D6 of dynein motor}
transcript_HQ_P2_transcript13115/f2p0/2188	{XP_015753882.1; PREDICTED: KIF1-binding protein homolog [Acropora digitifera]}	{sp|Q5ZIL9|KBP_CHICK; KIF1-binding protein homolog OS=Gallus gallus GN=kbp PE=2 SV=1}	{adf:107333566; - - - - -}	{NA}	{GO:0004810; tRNA adenylyltransferase activity; molecular_function GO:0005515; protein binding; molecular_function}	{NA}	{PF13176:Tetratricopeptide repeat PF13374:Tetratricopeptide repeat PF02568:Thiamine biosynthesis protein (ThiI)}
transcript_HQ_P2_transcript13116/f15p0/2151	{KXJ13374.1; hypothetical protein AC249_AIPGENE11884 [Exaiptasia pallida]}	{NA}	{NA}	{NA}	{GO:0031083; BLOC-1 complex; cellular_component GO:0030133; transport vesicle; cellular_component}	{NA}	{PF14942:Organelle biogenesis, Muted-like protein}
transcript_HQ_P2_transcript13117/f2p0/2194	{XP_003728290.1; PREDICTED: rhamnose-binding lectin-like [Strongylocentrotus purpuratus]}	{sp|P86177|CSL1_ONCKE; L-rhamnose-binding lectin CSL1 OS=Oncorhynchus keta PE=1 SV=1}	{dre:564385; - - - - -}	{7304025_1; KOG4729 Galactoside-binding lectin R General function prediction only ;}	{GO:0030246; carbohydrate binding; molecular_function}	{NA}	{PF02140:Galactose binding lectin domain}
transcript_HQ_P2_transcript13121/f9p0/2181	{XP_015750263.1; PREDICTED: dihydroxy-acid dehydratase 2-like isoform X1 [Acropora digitifera]}	{sp|A4YEN4|ILVD_METS5; Dihydroxy-acid dehydratase OS=Metallosphaera sedula (strain ATCC 51363 / DSM 5348 / JCM 9185 / NBRC 15509 / TH2) GN=ilvD PE=3 SV=1}	{nve:NEMVE_v1g239399; K01687 ilvD dihydroxy-acid dehydratase 4.2.1.9 ko01210; Metabolism; Global and overview maps; 2-Oxocarboxylic acid metabolism | ko01230; Metabolism; Global and overview maps; Biosynthesis of amino acids | ko00290; Metabolism; Amino acid metabolism; Valine, leucine and isoleucine biosynthesis | ko00770; Metabolism; Metabolism of cofactors and vitamins; Pantothenate and CoA biosynthesis}	{YJR016c; KOG2448 Dihydroxy-acid dehydratase E Amino acid transport and metabolism ;}	{GO:0003824; NA GO:0008152; NA}	{NA}	{PF00920:Dehydratase family}
transcript_HQ_P2_transcript13122/f3p0/2169	{XP_015758154.1; PREDICTED: uncharacterized protein LOC107337491 isoform X5 [Acropora digitifera]}	{NA}	{adf:107337491; - - - - -}	{NA}	{NA}	{NA}	{NA}
transcript_HQ_P2_transcript13123/f4p0/2180	{XP_001623111.1; predicted protein [Nematostella vectensis]}	{sp|Q9CR24|NUDT8_MOUSE; Nucleoside diphosphate-linked moiety X motif 8 OS=Mus musculus GN=Nudt8 PE=1 SV=1}	{sko:102806724; K18665 NUDT8 nudix motif 8 3.6.1.- -}	{7292934; KOG3069 Peroxisomal NUDIX hydrolase L Replication, recombination and repair ;}	{GO:0016787; hydrolase activity; molecular_function}	{NA}	{PF00293:NUDIX domain}
transcript_HQ_P2_transcript13124/f2p0/2185	{KXJ14613.1; Hexokinase-2 [Exaiptasia pallida]}	{sp|P19367|HXK1_HUMAN; Hexokinase-1 OS=Homo sapiens GN=HK1 PE=1 SV=3}	{adf:107334407; K00844 HK hexokinase 2.7.1.1 ko01200; Metabolism; Global and overview maps; Carbon metabolism | ko00010; Metabolism; Carbohydrate metabolism; Glycolysis / Gluconeogenesis | ko00051; Metabolism; Carbohydrate metabolism; Fructose and mannose metabolism | ko00052; Metabolism; Carbohydrate metabolism; Galactose metabolism | ko00500; Metabolism; Carbohydrate metabolism; Starch and sucrose metabolism | ko00520; Metabolism; Carbohydrate metabolism; Amino sugar and nucleotide sugar metabolism | ko00521; Metabolism; Biosynthesis of other secondary metabolites; Streptomycin biosynthesis | ko00524; Metabolism; Biosynthesis of other secondary metabolites; Neomycin, kanamycin and gentamicin biosynthesis | ko04066; Environmental Information Processing; Signal transduction; HIF-1 signaling pathway | ko04910; Organismal Systems; Endocrine system; Insulin signaling pathway | ko04973; Organismal Systems; Digestive system; Carbohydrate digestion and absorption | ko05230; Human Diseases; Cancers: Overview; Central carbon metabolism in cancer | ko04930; Human Diseases; Endocrine and metabolic diseases; Type II diabetes mellitus}	{CE05628; KOG1369 Hexokinase G Carbohydrate transport and metabolism ;}	{GO:0005975; carbohydrate metabolic process; biological_process GO:0005524; ATP binding; molecular_function GO:0016773; phosphotransferase activity, alcohol group as acceptor; molecular_function}	{NA}	{PF03727:Hexokinase PF00349:Hexokinase}
transcript_HQ_P2_transcript13125/f4p0/2182	{XP_015766261.1; PREDICTED: keratin-associated protein 10-4-like isoform X2 [Acropora digitifera]}	{NA}	{adf:107332754; - - - - -}	{NA}	{NA}	{NA}	{NA}
transcript_HQ_P2_transcript13126/f9p0/2182	{XP_001634898.1; predicted protein [Nematostella vectensis]}	{sp|Q803I2|ERGI3_DANRE; Endoplasmic reticulum-Golgi intermediate compartment protein 3 OS=Danio rerio GN=ergic3 PE=2 SV=1}	{bfo:BRAFLDRAFT_63528; K20367 ERGIC3, ERV46 endoplasmic reticulum-Golgi intermediate compartment protein 3 - -}	{Hs7706278; KOG2667 COPII vesicle protein U Intracellular trafficking, secretion, and vesicular transport ;}	{GO:0055114; oxidation-reduction process; biological_process GO:0008121; ubiquinol-cytochrome-c reductase activity; molecular_function GO:0007155; cell adhesion; biological_process GO:0030246; carbohydrate binding; molecular_function}	{NA}	{PF09458:H-type lectin domain PF10399:Ubiquitinol-cytochrome C reductase Fe-S subunit TAT signal}
transcript_HQ_P2_transcript13128/f2p0/2183	{XP_015763093.1; PREDICTED: uncharacterized protein LOC107342150 [Acropora digitifera]}	{NA}	{adf:107335338; - - - - -}	{NA}	{GO:0003723; RNA binding; molecular_function}	{NA}	{PF00013:KH domain}
transcript_HQ_P2_transcript13129/f2p0/2173	{XP_015779849.1; PREDICTED: D-2-hydroxyglutarate dehydrogenase, mitochondrial-like [Acropora digitifera]}	{sp|Q1JPD3|D2HDH_BOVIN; D-2-hydroxyglutarate dehydrogenase, mitochondrial OS=Bos taurus GN=D2HGDH PE=2 SV=2}	{adf:107357723; - - - - -}	{At4g36400; KOG1232 Proteins containing the FAD binding domain C Energy production and conversion ;}	{GO:0003824; NA GO:0055114; oxidation-reduction process; biological_process GO:0016491; oxidoreductase activity; molecular_function GO:0050660; flavin adenine dinucleotide binding; molecular_function}	{NA}	{PF01565:FAD binding domain PF02913:FAD linked oxidases, C-terminal domain}
transcript_HQ_P2_transcript13130/f5p0/2134	{XP_015773086.1; PREDICTED: protein FAM188A-like [Acropora digitifera]}	{sp|Q0IIH8|F188A_BOVIN; Ubiquitin carboxyl-terminal hydrolase FAM188A OS=Bos taurus GN=FAM188A PE=2 SV=1}	{nve:NEMVE_v1g100734; - - - - -}	{Hs13376431; KOG2871 Uncharacterized conserved protein S Function unknown ;}	{GO:0005509; calcium ion binding; molecular_function}	{NA}	{PF13405:EF-hand domain PF13499:EF-hand domain pair}
transcript_HQ_P2_transcript13131/f2p0/2126	{XP_015764152.1; PREDICTED: protein FAM227B-like [Acropora digitifera]}	{sp|Q96M60|F227B_HUMAN; Protein FAM227B OS=Homo sapiens GN=FAM227B PE=2 SV=2}	{adf:107343110; - - - - -}	{NA}	{NA}	{NA}	{NA}
transcript_HQ_P2_transcript13133/f9p0/2173	{NA}	{NA}	{NA}	{NA}	{NA}	{NA}	{NA}
transcript_HQ_P2_transcript13135/f2p0/2198	{XP_001632638.1; predicted protein [Nematostella vectensis]}	{sp|Q2HJ88|RTCA_BOVIN; RNA 3'-terminal phosphate cyclase OS=Bos taurus GN=RTCA PE=2 SV=1}	{cin:100181920; K01974 RTCA, rtcA RNA 3'-terminal phosphate cyclase (ATP) 6.5.1.4 -}	{Hs4506589; KOG3980 RNA 3'-terminal phosphate cyclase A RNA processing and modification ;}	{NA}	{NA}	{NA}
transcript_HQ_P2_transcript13137/f2p0/2186	{XP_015759056.1; PREDICTED: uncharacterized protein LOC107338333 [Acropora digitifera]}	{NA}	{adf:107338333; - - - - -}	{NA}	{NA}	{NA}	{NA}
transcript_HQ_P2_transcript13138/f2p0/2174	{XP_015753704.1; PREDICTED: L-threonine ammonia-lyase-like [Acropora digitifera]}	{sp|Q7A5L8|TDCB_STAAN; L-threonine dehydratase catabolic TdcB OS=Staphylococcus aureus (strain N315) GN=tdcB PE=1 SV=1}	{adf:107333403; - - - - -}	{Hs11345492; KOG1251 Serine racemase TE Signal transduction mechanisms ; Amino acid transport and metabolism ;}	{GO:0016301; kinase activity; molecular_function}	{NA}	{PF00781:Diacylglycerol kinase catalytic domain}
transcript_HQ_P2_transcript13139/f3p0/2179	{KXJ07972.1; hypothetical protein AC249_AIPGENE608 [Exaiptasia pallida]}	{NA}	{NA}	{NA}	{NA}	{NA}	{NA}
transcript_HQ_P2_transcript1314/f2p0/4590	{XP_015774007.1; PREDICTED: centrosome-associated protein 350-like [Acropora digitifera]}	{sp|Q5VT06|CE350_HUMAN; Centrosome-associated protein 350 OS=Homo sapiens GN=CEP350 PE=1 SV=1}	{lgi:LOTGIDRAFT_140328; - - - - -}	{Hs18378735; KOG4568 Cytoskeleton-associated protein and related proteins ZR Cytoskeleton ; General function prediction only ;}	{NA}	{NA}	{NA}
transcript_HQ_P2_transcript13140/f8p0/2175	{XP_001641815.1; predicted protein [Nematostella vectensis]}	{sp|P50429|ARSB_MOUSE; Arylsulfatase B OS=Mus musculus GN=Arsb PE=1 SV=3}	{bfo:BRAFLDRAFT_57230; - - - - -}	{7303418; KOG3867 Sulfatase R General function prediction only ;}	{GO:0003824; NA GO:0008484; sulfuric ester hydrolase activity; molecular_function GO:0008152; NA}	{NA}	{PF00884:Sulfatase PF01663:Type I phosphodiesterase / nucleotide pyrophosphatase}
transcript_HQ_P2_transcript13143/f9p0/2175	{XP_015757730.1; PREDICTED: LOW QUALITY PROTEIN: transcription factor AP-2-alpha-like [Acropora digitifera]}	{sp|Q5RJ20|AP2D_DANRE; Transcription factor AP-2-delta OS=Danio rerio GN=tfap2d PE=2 SV=1}	{adf:107337123; K09180 TFAP2N transcription factor AP-2, invertebrate - -}	{Hs4507443; KOG3811 Transcription factor AP-2 K Transcription ;}	{GO:0005672; transcription factor TFIIA complex; cellular_component GO:0006367; transcription initiation from RNA polymerase II promoter; biological_process}	{NA}	{PF03153:Transcription factor IIA, alpha/beta subunit}
transcript_HQ_P2_transcript13144/f56p0/2164	{NA}	{NA}	{NA}	{NA}	{NA}	{NA}	{NA}
transcript_HQ_P2_transcript13147/f7p0/2186	{XP_015780829.1; PREDICTED: LOW QUALITY PROTEIN: UBX domain-containing protein 6-like [Acropora digitifera]}	{sp|Q99PL6|UBXN6_MOUSE; UBX domain-containing protein 6 OS=Mus musculus GN=Ubxn6 PE=1 SV=1}	{lcm:102365047; K14011 UBXN6, UBXD1 UBX domain-containing protein 6 - ko04141; Genetic Information Processing; Folding, sorting and degradation; Protein processing in endoplasmic reticulum}	{Hs13376854; KOG2699 Predicted ubiquitin regulatory protein O Posttranslational modification, protein turnover, chaperones ;}	{GO:0005515; protein binding; molecular_function}	{NA}	{PF00789:UBX domain}
transcript_HQ_P2_transcript13149/f2p0/2177	{XP_015757315.1; PREDICTED: centromere protein F-like, partial [Acropora digitifera]}	{NA}	{adf:107336763; K20478 GOLGB1 golgin subfamily B member 1 - -}	{NA}	{NA}	{NA}	{NA}
transcript_HQ_P2_transcript1315/f4p0/4584	{KXJ22404.1; Tyrosine kinase receptor Cad96Ca [Exaiptasia pallida]}	{sp|G3V9H8|RET_RAT; Proto-oncogene tyrosine-protein kinase receptor Ret OS=Rattus norvegicus GN=Ret PE=1 SV=1}	{adf:107331816; - - - - -}	{Hs10862703; KOG0200 Fibroblast/platelet-derived growth factor receptor and related receptor tyrosine kinases T Signal transduction mechanisms ;}	{GO:0006468; protein phosphorylation; biological_process GO:0005524; ATP binding; molecular_function GO:0004672; protein kinase activity; molecular_function GO:0005515; protein binding; molecular_function}	{NA}	{PF00069:Protein kinase domain PF07714:Protein tyrosine kinase PF00041:Fibronectin type III domain PF13895:Immunoglobulin domain}
transcript_HQ_P2_transcript13150/f7p0/2185	{XP_015759056.1; PREDICTED: uncharacterized protein LOC107338333 [Acropora digitifera]}	{NA}	{adf:107338333; - - - - -}	{NA}	{NA}	{NA}	{NA}
transcript_HQ_P2_transcript13151/f4p0/2179	{XP_015755657.1; PREDICTED: lysM and putative peptidoglycan-binding domain-containing protein 4-like [Acropora digitifera]}	{sp|Q6P606|LYSM4_DANRE; LysM and putative peptidoglycan-binding domain-containing protein 4 OS=Danio rerio GN=lysmd4 PE=2 SV=2}	{adf:107335182; - - - - -}	{Hs22048219; KOG2850 Predicted peptidoglycan-binding protein, contains LysM domain R General function prediction only ;}	{GO:0003968; RNA-directed RNA polymerase activity; molecular_function GO:0006351; transcription, DNA-dependent; biological_process GO:0003723; RNA binding; molecular_function}	{XM_015900171.1; PREDICTED: Acropora digitifera lysM and putative peptidoglycan-binding domain-containing protein 4-like (LOC107335182), mRNA}	{PF02123:Viral RNA-directed RNA-polymerase}
transcript_HQ_P2_transcript13152/f2p0/2170	{XP_015770727.1; PREDICTED: neuronal acetylcholine receptor subunit alpha-5-like isoform X2 [Acropora digitifera]}	{sp|Q05901|ACHB3_HUMAN; Neuronal acetylcholine receptor subunit beta-3 OS=Homo sapiens GN=CHRNB3 PE=2 SV=2}	{adf:107349124; - - - - -}	{Hs4502835; KOG3645 Acetylcholine receptor T Signal transduction mechanisms ;}	{GO:0006811; ion transport; biological_process GO:0005230; extracellular ligand-gated ion channel activity; molecular_function GO:0006810; transport; biological_process GO:0016020; membrane; cellular_component}	{NA}	{PF02931:Neurotransmitter-gated ion-channel ligand binding domain PF02932:Neurotransmitter-gated ion-channel transmembrane region}
transcript_HQ_P2_transcript13154/f8p0/2166	{KXJ29002.1; Ribosomal RNA small subunit methyltransferase NEP1 [Exaiptasia pallida]}	{sp|O35130|NEP1_MOUSE; Ribosomal RNA small subunit methyltransferase NEP1 OS=Mus musculus GN=Emg1 PE=1 SV=1}	{adf:107332954; K14568 EMG1, NEP1 rRNA small subunit pseudouridine methyltransferase Nep1 2.1.1.260 ko03008; Genetic Information Processing; Translation; Ribosome biogenesis in eukaryotes}	{Hs15625590; KOG3073 Protein required for 18S rRNA maturation and 40S ribosome biogenesis J Translation, ribosomal structure and biogenesis ;}	{GO:0055114; oxidation-reduction process; biological_process GO:0051536; iron-sulfur cluster binding; molecular_function GO:0016625; oxidoreductase activity, acting on the aldehyde or oxo group of donors, iron-sulfur protein as acceptor; molecular_function GO:0016491; oxidoreductase activity; molecular_function GO:0008168; methyltransferase activity; molecular_function}	{NA}	{PF03587:EMG1/NEP1 methyltransferase PF02730:Aldehyde ferredoxin oxidoreductase, N-terminal domain}
transcript_HQ_P2_transcript13156/f2p0/2174	{XP_015775191.1; PREDICTED: endophilin-A2-like [Acropora digitifera]}	{sp|O35964|SH3G1_RAT; Endophilin-A2 OS=Rattus norvegicus GN=Sh3gl1 PE=1 SV=1}	{nve:NEMVE_v1g194841; K11247 SH3GL endophilin-A - ko04144; Cellular Processes; Transport and catabolism; Endocytosis}	{Hs4506929; KOG1118 Lysophosphatidic acid acyltransferase endophilin/SH3GL, involved in synaptic vesicle formation IT Lipid transport and metabolism ; Signal transduction mechanisms ;}	{GO:0005515; protein binding; molecular_function GO:0019904; protein domain specific binding; molecular_function GO:0020037; heme binding; molecular_function GO:0005737; cytoplasm; cellular_component}	{NA}	{PF00018:SH3 domain PF16525:Haemophore, haem-binding PF06456:Arfaptin-like domain PF03114:BAR domain PF14604:Variant SH3 domain}
transcript_HQ_P2_transcript13157/f22p0/2076	{XP_015762882.1; PREDICTED: rhotekin-like isoform X1 [Acropora digitifera]}	{sp|Q8IZC4|RTKN2_HUMAN; Rhotekin-2 OS=Homo sapiens GN=RTKN2 PE=2 SV=1}	{hmg:101241558; - - - - -}	{NA}	{GO:0007165; signal transduction; biological_process}	{NA}	{PF02185:Hr1 repeat}
transcript_HQ_P2_transcript13158/f2p0/2168	{XP_015780388.1; PREDICTED: TNF receptor-associated factor 4-like [Acropora digitifera]}	{sp|P70191|TRAF5_MOUSE; TNF receptor-associated factor 5 OS=Mus musculus GN=Traf5 PE=1 SV=1}	{adf:107346065; K09848 TRAF4 TNF receptor-associated factor 4 - ko04214; Cellular Processes; Cell growth and death; Apoptosis - fly | ko04657; Organismal Systems; Immune system; IL-17 signaling pathway | ko05200; Human Diseases; Cancers: Overview; Pathways in cancer | ko05222; Human Diseases; Cancers: Specific types; Small cell lung cancer}	{Hs11321603; KOG0297 TNF receptor-associated factor T Signal transduction mechanisms ;}	{GO:0004842; ubiquitin-protein ligase activity; molecular_function GO:0046872; metal ion binding; molecular_function GO:0008239; dipeptidyl-peptidase activity; molecular_function GO:0005634; nucleus; cellular_component GO:0033179; proton-transporting V-type ATPase, V0 domain; cellular_component GO:0051382; kinetochore assembly; biological_process GO:0006914; autophagy; biological_process GO:0007275; multicellular organismal development; biological_process GO:0015991; ATP hydrolysis coupled proton transport; biological_process GO:0003860; 3-hydroxyisobutyryl-CoA hydrolase activity; molecular_function GO:0008270; zinc ion binding; molecular_function GO:0042729; DASH complex; cellular_component GO:0005515; protein binding; molecular_function GO:0072686; mitotic spindle; cellular_component GO:0006511; ubiquitin-dependent protein catabolic process; biological_process GO:0016567; protein ubiquitination; biological_process GO:0008855; exodeoxyribonuclease VII activity; molecular_function GO:0019069; viral capsid assembly; biological_process GO:0000776; kinetochore; cellular_component GO:0070009; serine-type aminopeptidase activity; molecular_function GO:0015078; hydrogen ion transmembrane transporter activity; molecular_function GO:0003779; actin binding; molecular_function GO:0007067; mitosis; biological_process}	{NA}	{PF05837:Centromere protein H (CENP-H) PF08654:DASH complex subunit Dad2 PF07765:KIP1-like protein PF13639:Ring finger domain PF01496:V-type ATPase 116kDa subunit family PF03145:Seven in absentia protein family PF10459:Peptidase S46 PF14634:zinc-RING finger domain PF04111:Autophagy protein Apg6 PF00097:Zinc finger, C3HC4 type (RING finger) PF11789:Zinc-finger of the MIZ type in Nse subunit PF05929:Phage capsid scaffolding protein (GPO) serine peptidase PF02601:Exonuclease VII, large subunit PF16113:Enoyl-CoA hydratase/isomerase PF12678:RING-H2 zinc finger domain PF15965:TRAF-like zinc-finger PF04564:U-box domain PF02176:TRAF-type zinc finger}
transcript_HQ_P2_transcript1316/f2p0/4616	{XP_015757992.1; PREDICTED: uncharacterized protein LOC107337372 isoform X1 [Acropora digitifera]}	{sp|P56273|MDM2_XENLA; E3 ubiquitin-protein ligase Mdm2 OS=Xenopus laevis GN=mdm2 PE=1 SV=2}	{adf:107337372; - - - - -}	{NA}	{GO:0009236; cobalamin biosynthetic process; biological_process GO:0032040; small-subunit processome; cellular_component GO:0008270; zinc ion binding; molecular_function GO:0016020; membrane; cellular_component GO:0005515; protein binding; molecular_function GO:0006270; DNA-dependent DNA replication initiation; biological_process}	{NA}	{PF13639:Ring finger domain PF02724:CDC45-like protein PF06213:Cobalamin biosynthesis protein CobT PF05887:Procyclic acidic repetitive protein (PARP) PF04147:Nop14-like family PF00641:Zn-finger in Ran binding protein and others}
transcript_HQ_P2_transcript13162/f2p0/2165	{XP_015751048.1; PREDICTED: LIM and SH3 domain protein 1-like [Acropora digitifera]}	{sp|Q3B7M5|LASP1_BOVIN; LIM and SH3 domain protein 1 OS=Bos taurus GN=LASP1 PE=2 SV=1}	{adf:107331030; - - - - -}	{Hs5453710; KOG1702 Nebulin repeat protein Z Cytoskeleton ;}	{GO:0005515; protein binding; molecular_function GO:0008270; zinc ion binding; molecular_function}	{NA}	{PF14604:Variant SH3 domain PF00018:SH3 domain PF00412:LIM domain}
transcript_HQ_P2_transcript13163/f4p0/2170	{XP_001637394.1; predicted protein [Nematostella vectensis]}	{sp|Q91YR1|TWF1_MOUSE; Twinfilin-1 OS=Mus musculus GN=Twf1 PE=1 SV=2}	{crg:105331791; K08870 TWF twinfilin - -}	{Hs4506275; KOG1747 Protein tyrosine kinase 9/actin monomer-binding protein W Extracellular structures ;}	{GO:0005622; intracellular; cellular_component GO:0003779; actin binding; molecular_function}	{NA}	{PF00241:Cofilin/tropomyosin-type actin-binding protein}
transcript_HQ_P2_transcript13165/f2p0/2181	{KXJ27599.1; hypothetical protein AC249_AIPGENE7604 [Exaiptasia pallida]}	{NA}	{adf:107337838; K15620 GOLPH3, GPP34 golgi phosphoprotein 3 - ko05202; Human Diseases; Cancers: Overview; Transcriptional misregulation in cancer}	{NA}	{GO:0070273; phosphatidylinositol-4-phosphate binding; molecular_function}	{NA}	{PF05719:Golgi phosphoprotein 3 (GPP34)}
transcript_HQ_P2_transcript13166/f31p0/2106	{XP_001639716.1; predicted protein [Nematostella vectensis]}	{sp|P20000|ALDH2_BOVIN; Aldehyde dehydrogenase, mitochondrial OS=Bos taurus GN=ALDH2 PE=1 SV=2}	{lcm:102360306; K00128 ALDH aldehyde dehydrogenase (NAD+) 1.2.1.3 ko00010; Metabolism; Carbohydrate metabolism; Glycolysis / Gluconeogenesis | ko00053; Metabolism; Carbohydrate metabolism; Ascorbate and aldarate metabolism | ko00620; Metabolism; Carbohydrate metabolism; Pyruvate metabolism | ko00071; Metabolism; Lipid metabolism; Fatty acid degradation | ko00561; Metabolism; Lipid metabolism; Glycerolipid metabolism | ko00280; Metabolism; Amino acid metabolism; Valine, leucine and isoleucine degradation | ko00310; Metabolism; Amino acid metabolism; Lysine degradation | ko00330; Metabolism; Amino acid metabolism; Arginine and proline metabolism | ko00340; Metabolism; Amino acid metabolism; Histidine metabolism | ko00380; Metabolism; Amino acid metabolism; Tryptophan metabolism | ko00410; Metabolism; Metabolism of other amino acids; beta-Alanine metabolism | ko00981; Metabolism; Metabolism of terpenoids and polyketides; Insect hormone biosynthesis | ko00903; Metabolism; Metabolism of terpenoids and polyketides; Limonene and pinene degradation | ko00625; Metabolism; Xenobiotics biodegradation and metabolism; Chloroalkane and chloroalkene degradation}	{Hs4502033; KOG2450 Aldehyde dehydrogenase C Energy production and conversion ;}	{GO:0055114; oxidation-reduction process; biological_process GO:0016491; oxidoreductase activity; molecular_function GO:0008152; NA}	{XM_014824146.1; PREDICTED: Priapulus caudatus aldehyde dehydrogenase, mitochondrial-like (LOC106819529), mRNA}	{PF00171:Aldehyde dehydrogenase family}
transcript_HQ_P2_transcript13167/f2p0/2171	{XP_001747340.1; hypothetical protein [Monosiga brevicollis MX1]}	{sp|P13944|COCA1_CHICK; Collagen alpha-1(XII) chain OS=Gallus gallus GN=COL12A1 PE=1 SV=3}	{mbr:MONBRDRAFT_33167; - - - - -}	{Hs13699830; KOG1217 Fibrillins and related proteins containing Ca2+-binding EGF-like domains T Signal transduction mechanisms ;}	{GO:0006032; chitin catabolic process; biological_process GO:0016998; cell wall macromolecule catabolic process; biological_process GO:0004568; chitinase activity; molecular_function}	{NA}	{PF00182:Chitinase class I}
transcript_HQ_P2_transcript13168/f2p0/2173	{XP_015759752.1; PREDICTED: neurocalcin homolog [Acropora digitifera]}	{sp|P42325|NCAH_DROME; Neurocalcin homolog OS=Drosophila melanogaster GN=Nca PE=1 SV=2}	{adf:107339022; - - - - -}	{7293713; KOG0044 Ca2+ sensor (EF-Hand superfamily) T Signal transduction mechanisms ;}	{GO:0005515; protein binding; molecular_function GO:0000272; polysaccharide catabolic process; biological_process GO:0005509; calcium ion binding; molecular_function GO:0004553; hydrolase activity, hydrolyzing O-glycosyl compounds; molecular_function GO:0007165; signal transduction; biological_process GO:0005578; proteinaceous extracellular matrix; cellular_component}	{NA}	{PF00404:Dockerin type I repeat PF13202:EF hand PF13405:EF-hand domain PF13833:EF-hand domain pair PF10591:Secreted protein acidic and rich in cysteine Ca binding region PF13499:EF-hand domain pair PF00036:EF hand PF12763:Cytoskeletal-regulatory complex EF hand}
transcript_HQ_P2_transcript1317/f2p0/4586	{KXJ09725.1; Coiled-coil domain-containing protein 108 [Exaiptasia pallida]}	{sp|F1P4W9|CFA65_CHICK; Cilia- and flagella-associated protein 65 OS=Gallus gallus GN=CFAP65 PE=2 SV=2}	{crg:105325566; - - - - -}	{NA}	{NA}	{NA}	{NA}
transcript_HQ_P2_transcript13171/f2p0/2175	{XP_015777757.1; PREDICTED: uncharacterized protein LOC107355692 [Acropora digitifera]}	{NA}	{tad:TRIADDRAFT_60127; - - - - -}	{NA}	{GO:0005515; protein binding; molecular_function}	{NA}	{PF07647:SAM domain (Sterile alpha motif) PF00536:SAM domain (Sterile alpha motif)}
transcript_HQ_P2_transcript13172/f2p0/2179	{NA}	{NA}	{NA}	{NA}	{NA}	{NA}	{NA}
transcript_HQ_P2_transcript13173/f2p0/2175	{B8WI85.1; RecName: Full=Uncharacterized skeletal organic matrix protein 7; Short=Uncharacterized SOMP-7; Flags: Precursor [Acropora millepora]}	{sp|B8WI85|USOM7_ACRMI; Uncharacterized skeletal organic matrix protein 7 OS=Acropora millepora PE=1 SV=1}	{adf:107334343; - - - - -}	{NA}	{NA}	{NA}	{NA}
transcript_HQ_P2_transcript13175/f3p0/2174	{NA}	{NA}	{NA}	{NA}	{NA}	{NA}	{NA}
transcript_HQ_P2_transcript13178/f3p0/2168	{XP_015762270.1; PREDICTED: cell wall integrity and stress response component 3-like [Acropora digitifera]}	{sp|Q19673|TYR3_CAEEL; Putative tyrosinase-like protein tyr-3 OS=Caenorhabditis elegans GN=tyr-3 PE=3 SV=5}	{cbr:CBG17768; - - - - -}	{CE23553; KOG2408 Peroxidase/oxygenase R General function prediction only ;}	{NA}	{NA}	{NA}
transcript_HQ_P2_transcript13179/f7p0/2162	{XP_015763297.1; PREDICTED: uncharacterized protein LOC107342327 [Acropora digitifera]}	{sp|Q8C163|EXOG_MOUSE; Nuclease EXOG, mitochondrial OS=Mus musculus GN=Exog PE=1 SV=1}	{adf:107335842; - - - - -}	{Hs4826714_1; KOG3721 Mitochondrial endonuclease F Nucleotide transport and metabolism ;}	{GO:0046872; metal ion binding; molecular_function GO:0016787; hydrolase activity; molecular_function GO:0003676; nucleic acid binding; molecular_function}	{NA}	{PF01223:DNA/RNA non-specific endonuclease}
transcript_HQ_P2_transcript1318/f13p0/4549	{XP_015760997.1; PREDICTED: LOW QUALITY PROTEIN: uncharacterized protein LOC107340153 [Acropora digitifera]}	{sp|Q969H0|FBXW7_HUMAN; F-box/WD repeat-containing protein 7 OS=Homo sapiens GN=FBXW7 PE=1 SV=1}	{obi:106877062; K10260 FBXW7, SEL10 F-box and WD-40 domain protein 7 - ko04120; Genetic Information Processing; Folding, sorting and degradation; Ubiquitin mediated proteolysis}	{Hs16117779; KOG0274 Cdc4 and related F-box and WD-40 proteins R General function prediction only ;}	{GO:0005515; protein binding; molecular_function}	{XM_015905511.1; PREDICTED: Acropora digitifera uncharacterized LOC107340153 (LOC107340153), mRNA}	{PF00400:WD domain, G-beta repeat PF00646:F-box domain PF15966:F-box PF12937:F-box-like}
transcript_HQ_P2_transcript13180/f3p0/2121	{XP_015756732.1; PREDICTED: sodium- and chloride-dependent taurine transporter-like [Acropora digitifera]}	{sp|P48029|SC6A8_HUMAN; Sodium- and chloride-dependent creatine transporter 1 OS=Homo sapiens GN=SLC6A8 PE=1 SV=1}	{adf:107336184; K05039 SLC6A6S solute carrier family 6 (neurotransmitter transporter, GABA) member 6/8/11/12/13 - -}	{Hs5032097; KOG3660 Sodium-neurotransmitter symporter T Signal transduction mechanisms ;}	{GO:0016021; integral to membrane; cellular_component GO:0006836; neurotransmitter transport; biological_process GO:0005328; neurotransmitter:sodium symporter activity; molecular_function}	{KT369001.1; Scophthalmus maximus taurine transporter mRNA, complete cds}	{PF00209:Sodium:neurotransmitter symporter family}
transcript_HQ_P2_transcript13181/f66p0/2030	{AAZ50618.1; catalase [Anemonia viridis]}	{sp|P17336|CATA_DROME; Catalase OS=Drosophila melanogaster GN=Cat PE=1 SV=2}	{dya:Dyak_GE19975; K03781 katE, CAT, catB, srpA catalase 1.11.1.6 ko01200; Metabolism; Global and overview maps; Carbon metabolism | ko00630; Metabolism; Carbohydrate metabolism; Glyoxylate and dicarboxylate metabolism | ko00380; Metabolism; Amino acid metabolism; Tryptophan metabolism | ko04016; Environmental Information Processing; Signal transduction; MAPK signaling pathway - plant | ko04011; Environmental Information Processing; Signal transduction; MAPK signaling pathway - yeast | ko04068; Environmental Information Processing; Signal transduction; FoxO signaling pathway | ko04146; Cellular Processes; Transport and catabolism; Peroxisome | ko04211; Organismal Systems; Aging; Longevity regulating pathway | ko04212; Organismal Systems; Aging; Longevity regulating pathway - worm | ko04213; Organismal Systems; Aging; Longevity regulating pathway - multiple species | ko05014; Human Diseases; Neurodegenerative diseases; Amyotrophic lateral sclerosis (ALS)}	{7293863; KOG0047 Catalase P Inorganic ion transport and metabolism ;}	{GO:0020037; heme binding; molecular_function GO:0055114; oxidation-reduction process; biological_process GO:0004096; catalase activity; molecular_function}	{XM_015908973.1; PREDICTED: Acropora digitifera catalase-like (LOC107343403), mRNA}	{PF00199:Catalase}
transcript_HQ_P2_transcript13182/f6p0/2177	{XP_001625767.1; predicted protein [Nematostella vectensis]}	{sp|Q8AXB4|PAK3_XENLA; Serine/threonine-protein kinase PAK 3 OS=Xenopus laevis GN=pak3 PE=2 SV=1}	{hmg:100205313; K05733 PAK3, MRX30 p21-activated kinase 3 2.7.11.1 ko04014; Environmental Information Processing; Signal transduction; Ras signaling pathway | ko04012; Environmental Information Processing; Signal transduction; ErbB signaling pathway | ko04510; Cellular Processes; Cellular community - eukaryotes; Focal adhesion | ko04810; Cellular Processes; Cell motility; Regulation of actin cytoskeleton | ko04660; Organismal Systems; Immune system; T cell receptor signaling pathway | ko04360; Organismal Systems; Development; Axon guidance | ko05211; Human Diseases; Cancers: Specific types; Renal cell carcinoma}	{Hs4505601; KOG0578 p21-activated serine/threonine protein kinase T Signal transduction mechanisms ;}	{GO:0004672; protein kinase activity; molecular_function GO:0006468; protein phosphorylation; biological_process GO:0005524; ATP binding; molecular_function GO:0016773; phosphotransferase activity, alcohol group as acceptor; molecular_function GO:0016020; membrane; cellular_component}	{XM_015895028.1; PREDICTED: Acropora digitifera serine/threonine-protein kinase PAK 1-like (LOC107330408), partial mRNA}	{PF06293:Lipopolysaccharide kinase (Kdo/WaaP) family PF00069:Protein kinase domain PF07714:Protein tyrosine kinase}
transcript_HQ_P2_transcript13184/f7p0/2170	{XP_015779560.1; PREDICTED: putative receptor-like protein kinase At4g00960 [Acropora digitifera]}	{sp|Q39433|RB1BV_BETVU; Ras-related protein RAB1BV OS=Beta vulgaris GN=RAB1BV PE=2 SV=1}	{adf:107334081; - - - - -}	{At5g59840; KOG0078 GTP-binding protein SEC4, small G protein superfamily, and related Ras family GTP-binding proteins TU Signal transduction mechanisms ; Intracellular trafficking, secretion, and vesicular transport ;}	{GO:0006468; protein phosphorylation; biological_process GO:0005525; GTP binding; molecular_function GO:0016020; membrane; cellular_component GO:0007264; small GTPase mediated signal transduction; biological_process GO:0005524; ATP binding; molecular_function GO:0004672; protein kinase activity; molecular_function GO:0003924; GTPase activity; molecular_function}	{NA}	{PF00069:Protein kinase domain PF05049:Interferon-inducible GTPase (IIGP) PF07714:Protein tyrosine kinase PF00025:ADP-ribosylation factor family PF08477:Ras of Complex, Roc, domain of DAPkinase PF03193:Protein of unknown function, DUF258 PF00071:Ras family PF02421:Ferrous iron transport protein B PF01926:50S ribosome-binding GTPase}
transcript_HQ_P2_transcript13185/f8p0/2159	{XP_015776152.1; PREDICTED: hemicentin-2-like isoform X1 [Acropora digitifera]}	{sp|A1KZ92|PXDNL_HUMAN; Peroxidasin-like protein OS=Homo sapiens GN=PXDNL PE=1 SV=3}	{adf:107336628; - - - - -}	{7291461; KOG4222 Axon guidance receptor Dscam T Signal transduction mechanisms ;}	{GO:0005515; protein binding; molecular_function}	{NA}	{PF13895:Immunoglobulin domain}
transcript_HQ_P2_transcript13186/f12p0/2152	{XP_015759995.1; PREDICTED: E3 ubiquitin-protein ligase parkin-like [Acropora digitifera]}	{sp|Q9WVS6|PRKN2_MOUSE; E3 ubiquitin-protein ligase parkin OS=Mus musculus GN=Park2 PE=1 SV=1}	{bfo:BRAFLDRAFT_58355; K04556 PARK2 parkin 2.3.2.27 ko04141; Genetic Information Processing; Folding, sorting and degradation; Protein processing in endoplasmic reticulum | ko04120; Genetic Information Processing; Folding, sorting and degradation; Ubiquitin mediated proteolysis | ko05012; Human Diseases; Neurodegenerative diseases; Parkinson's disease}	{Hs4758884; KOG0006 E3 ubiquitin-protein ligase (Parkin protein) O Posttranslational modification, protein turnover, chaperones ;}	{GO:0005515; protein binding; molecular_function}	{NA}	{PF00240:Ubiquitin family}
transcript_HQ_P2_transcript13187/f3p0/2184	{KXJ20473.1; Small RNA degrading nuclease 5 [Exaiptasia pallida]}	{sp|O94443|YFE9_SCHPO; Uncharacterized exonuclease C637.09 OS=Schizosaccharomyces pombe (strain 972 / ATCC 24843) GN=SPAC637.09 PE=3 SV=2}	{spo:SPAC637.09; K14570 REX1, REXO1, RNH70 RNA exonuclease 1 3.1.-.- ko03008; Genetic Information Processing; Translation; Ribosome biogenesis in eukaryotes}	{SPAC637.09; KOG2248 3'-5' exonuclease L Replication, recombination and repair ;}	{GO:0000221; vacuolar proton-transporting V-type ATPase, V1 domain; cellular_component GO:0016820; hydrolase activity, acting on acid anhydrides, catalyzing transmembrane movement of substances; molecular_function GO:0015991; ATP hydrolysis coupled proton transport; biological_process}	{NA}	{PF11698:V-ATPase subunit H}
transcript_HQ_P2_transcript13188/f2p0/2164	{XP_015759521.1; PREDICTED: uncharacterized protein LOC107338788 [Acropora digitifera]}	{NA}	{adf:107338788; - - - - -}	{NA}	{NA}	{NA}	{NA}
transcript_HQ_P2_transcript13189/f12p0/2175	{KXJ13868.1; Histone deacetylase 2 [Exaiptasia pallida]}	{sp|Q92769|HDAC2_HUMAN; Histone deacetylase 2 OS=Homo sapiens GN=HDAC2 PE=1 SV=2}	{nve:NEMVE_v1g79092; K06067 HDAC1_2 histone deacetylase 1/2 3.5.1.98 ko04330; Environmental Information Processing; Signal transduction; Notch signaling pathway | ko04110; Cellular Processes; Cell growth and death; Cell cycle | ko04919; Organismal Systems; Endocrine system; Thyroid hormone signaling pathway | ko04213; Organismal Systems; Aging; Longevity regulating pathway - multiple species | ko05200; Human Diseases; Cancers: Overview; Pathways in cancer | ko05202; Human Diseases; Cancers: Overview; Transcriptional misregulation in cancer | ko05203; Human Diseases; Cancers: Overview; Viral carcinogenesis | ko05220; Human Diseases; Cancers: Specific types; Chronic myeloid leukemia | ko05016; Human Diseases; Neurodegenerative diseases; Huntington's disease | ko05034; Human Diseases; Substance dependence; Alcoholism | ko05169; Human Diseases; Infectious diseases: Viral; Epstein-Barr virus infection}	{Hs20551695; KOG1342 Histone deacetylase complex, catalytic component RPD3 B Chromatin structure and dynamics ;}	{NA}	{NM_001005432.1; Xenopus tropicalis histone deacetylase 2 (hdac2), mRNA}	{NA}
transcript_HQ_P2_transcript1319/f2p0/4589	{XP_015778338.1; PREDICTED: ubinuclein-2-like [Acropora digitifera]}	{sp|Q6ZU65|UBN2_HUMAN; Ubinuclein-2 OS=Homo sapiens GN=UBN2 PE=1 SV=2}	{crg:105329861; K17492 UBN ubinuclein - -}	{Hs9055374; KOG4786 Ubinuclein, nuclear protein interacting with cellular and viral transcription factors KT Transcription ; Signal transduction mechanisms ;}	{GO:0016021; integral to membrane; cellular_component}	{NA}	{PF09726:Transmembrane protein}
transcript_HQ_P2_transcript13190/f6p0/2174	{XP_015756674.1; PREDICTED: arylsulfatase B-like [Acropora digitifera]}	{sp|P15848|ARSB_HUMAN; Arylsulfatase B OS=Homo sapiens GN=ARSB PE=1 SV=1}	{adf:107336127; - - - - -}	{Hs4557333; KOG3867 Sulfatase R General function prediction only ;}	{GO:0003824; NA GO:0008152; NA GO:0008484; sulfuric ester hydrolase activity; molecular_function}	{NA}	{PF01663:Type I phosphodiesterase / nucleotide pyrophosphatase PF00884:Sulfatase}
transcript_HQ_P2_transcript13191/f2p0/2171	{XP_015767427.1; PREDICTED: 50S ribosomal protein L28-like isoform X2 [Acropora digitifera]}	{sp|Q68EV6|RM28_XENLA; 39S ribosomal protein L28, mitochondrial OS=Xenopus laevis GN=mrpl28 PE=2 SV=1}	{hmg:100210800; K02902 RP-L28, MRPL28, rpmB large subunit ribosomal protein L28 - ko03010; Genetic Information Processing; Translation; Ribosome}	{At4g31460; KOG3278 Mitochondrial/chloroplast ribosomal protein L28 J Translation, ribosomal structure and biogenesis ;}	{GO:0003735; structural constituent of ribosome; molecular_function}	{NA}	{PF00830:Ribosomal L28 family}
transcript_HQ_P2_transcript13193/f2p0/2180	{KXJ22979.1; E3 ubiquitin-protein ligase TM129 [Exaiptasia pallida]}	{sp|Q0IJ33|TM129_XENTR; E3 ubiquitin-protein ligase TM129 OS=Xenopus tropicalis GN=tmem129 PE=2 SV=1}	{nve:NEMVE_v1g196963; - - - - -}	{7296860; KOG3899 Uncharacterized conserved protein S Function unknown ;}	{GO:0008270; zinc ion binding; molecular_function GO:0006281; DNA repair; biological_process GO:0005515; protein binding; molecular_function}	{NA}	{PF07975:TFIIH C1-like domain PF13639:Ring finger domain PF12678:RING-H2 zinc finger domain}
transcript_HQ_P2_transcript13194/f3p0/2145	{XP_001628923.1; predicted protein [Nematostella vectensis]}	{sp|A1A5V7|TM41B_DANRE; Transmembrane protein 41B OS=Danio rerio GN=tmem41b PE=2 SV=1}	{nve:NEMVE_v1g230222; - - - - -}	{Hs20558053; KOG3140 Predicted membrane protein S Function unknown ;}	{GO:0005742; mitochondrial outer membrane translocase complex; cellular_component}	{XM_008265991.2; PREDICTED: Oryctolagus cuniculus transmembrane protein 41B (TMEM41B), mRNA}	{PF15178:Mitochondrial import receptor subunit TOM5 homolog}
transcript_HQ_P2_transcript13197/f19p0/2156	{XP_001625565.1; predicted protein [Nematostella vectensis]}	{sp|Q17QK9|NAA60_BOVIN; N-alpha-acetyltransferase 60 OS=Bos taurus GN=NAA60 PE=2 SV=1}	{nve:NEMVE_v1g129498; K21121 NAA60 N-alpha-acetyltransferase 60 2.3.1.259 -}	{Hs13376261; KOG3138 Predicted N-acetyltransferase R General function prediction only ;}	{GO:0016747; transferase activity, transferring acyl groups other than amino-acyl groups; molecular_function GO:0008080; N-acetyltransferase activity; molecular_function}	{NA}	{PF13673:Acetyltransferase (GNAT) domain PF08445:FR47-like protein PF00583:Acetyltransferase (GNAT) family PF13508:Acetyltransferase (GNAT) domain}
transcript_HQ_P2_transcript13199/f4p0/2167	{XP_015754950.1; PREDICTED: ribosome maturation protein SBDS-like [Acropora digitifera]}	{sp|A5D8M6|SBDS_XENLA; Ribosome maturation protein SBDS OS=Xenopus laevis GN=sbds PE=2 SV=1}	{adf:107334526; K14574 SDO1, SBDS ribosome maturation protein SDO1 - ko03008; Genetic Information Processing; Translation; Ribosome biogenesis in eukaryotes}	{Hs14746057; KOG2917 Predicted exosome subunit J Translation, ribosomal structure and biogenesis ;}	{GO:0042254; ribosome biogenesis; biological_process}	{XM_003211652.3; PREDICTED: Meleagris gallopavo SBDS ribosome assembly guanine nucleotide exchange factor (SBDS), mRNA}	{PF09377:SBDS protein C-terminal domain}
transcript_HQ_P2_transcript132/f2p0/6588	{XP_015759418.1; PREDICTED: uncharacterized protein LOC107338700 [Acropora digitifera]}	{NA}	{tet:TTHERM_00856600; - - - - -}	{NA}	{GO:0006468; protein phosphorylation; biological_process GO:0004672; protein kinase activity; molecular_function}	{NA}	{PF07714:Protein tyrosine kinase}
transcript_HQ_P2_transcript1320/f11p0/4573	{XP_001641030.1; predicted protein [Nematostella vectensis]}	{sp|Q9P2G1|AKIB1_HUMAN; Ankyrin repeat and IBR domain-containing protein 1 OS=Homo sapiens GN=ANKIB1 PE=1 SV=3}	{sko:100368072; K11967 ANKIB1 ankyrin repeat and IBR domain-containing protein 1 - -}	{Hs20538316; KOG1815 Predicted E3 ubiquitin ligase O Posttranslational modification, protein turnover, chaperones ;}	{GO:0046872; metal ion binding; molecular_function GO:0005515; protein binding; molecular_function GO:0008270; zinc ion binding; molecular_function}	{XM_015907312.1; PREDICTED: Acropora digitifera ankyrin repeat and IBR domain-containing protein 1-like (LOC107341837), mRNA}	{PF14634:zinc-RING finger domain PF00097:Zinc finger, C3HC4 type (RING finger) PF00023:Ankyrin repeat PF13606:Ankyrin repeat PF13639:Ring finger domain}
transcript_HQ_P2_transcript13201/f2p0/2177	{XP_015747229.1; PREDICTED: uncharacterized protein LOC107326999 [Acropora digitifera]}	{NA}	{NA}	{NA}	{NA}	{NA}	{NA}
transcript_HQ_P2_transcript13204/f2p0/2169	{XP_015760357.1; PREDICTED: papilin-like [Acropora digitifera]}	{sp|O76840|PPN1_CAEEL; Papilin OS=Caenorhabditis elegans GN=mig-6 PE=1 SV=1}	{nve:NEMVE_v1g196456; - - - - -}	{CE17535; KOG4597 Serine proteinase inhibitor (KU family) with thrombospondin repeats O Posttranslational modification, protein turnover, chaperones ;}	{NA}	{NA}	{NA}
transcript_HQ_P2_transcript13205/f3p0/2188	{XP_015761702.1; PREDICTED: uncharacterized protein LOC107340825 [Acropora digitifera]}	{NA}	{NA}	{NA}	{NA}	{NA}	{NA}
transcript_HQ_P2_transcript13206/f3p0/2197	{XP_015756136.1; PREDICTED: fukutin-related protein-like [Acropora digitifera]}	{sp|Q8CG64|FKRP_MOUSE; Fukutin-related protein OS=Mus musculus GN=Fkrp PE=1 SV=1}	{adf:107335621; K19873 FKRP fukutin-related protein 2.7.8.- ko00515; Metabolism; Glycan biosynthesis and metabolism; Mannose type O-glycan biosynthesis}	{NA}	{NA}	{NA}	{NA}
transcript_HQ_P2_transcript1321/f12p0/4594	{KXJ23470.1; Attractin-like protein 1 [Exaiptasia pallida]}	{sp|Q6A051|ATRN1_MOUSE; Attractin-like protein 1 OS=Mus musculus GN=Atrnl1 PE=1 SV=2}	{nve:NEMVE_v1g245281; - - - - -}	{Hs21450861; KOG1388 Attractin and platelet-activating factor acetylhydrolase TV Signal transduction mechanisms ; Defense mechanisms ;}	{GO:0005515; protein binding; molecular_function GO:0016020; membrane; cellular_component}	{NA}	{PF07646:Kelch motif PF01344:Kelch motif PF01437:Plexin repeat}
transcript_HQ_P2_transcript13210/f3p0/2174	{KXJ24671.1; Gastric triacylglycerol lipase [Exaiptasia pallida]}	{sp|P38571|LICH_HUMAN; Lysosomal acid lipase/cholesteryl ester hydrolase OS=Homo sapiens GN=LIPA PE=1 SV=2}	{nve:NEMVE_v1g103440; K01052 LIPA lysosomal acid lipase/cholesteryl ester hydrolase 3.1.1.13 ko00100; Metabolism; Lipid metabolism; Steroid biosynthesis | ko04142; Cellular Processes; Transport and catabolism; Lysosome}	{Hs4557721; KOG2624 Triglyceride lipase-cholesterol esterase I Lipid transport and metabolism ;}	{GO:0047746; chlorophyllase activity; molecular_function GO:0015996; chlorophyll catabolic process; biological_process GO:0006629; lipid metabolic process; biological_process}	{NA}	{PF04083:Partial alpha/beta-hydrolase lipase region PF12740:Chlorophyllase enzyme}
transcript_HQ_P2_transcript13212/f2p0/2214	{XP_015765621.1; PREDICTED: neuropeptide FF receptor 2-like [Acropora digitifera]}	{sp|P83861|QRFPR_MOUSE; Pyroglutamylated RFamide peptide receptor OS=Mus musculus GN=Qrfpr PE=2 SV=1}	{nve:NEMVE_v1g34835; K08375 NPFFR2 neuropeptide FF receptor 2 - ko04080; Environmental Information Processing; Signaling molecules and interaction; Neuroactive ligand-receptor interaction}	{Hs4507345; KOG4219 G protein-coupled receptor T Signal transduction mechanisms ;}	{GO:0007186; G-protein coupled receptor protein signaling pathway; biological_process GO:0016021; integral to membrane; cellular_component GO:0004930; G-protein coupled receptor activity; molecular_function}	{NA}	{PF05434:TMEM9 PF00001:7 transmembrane receptor (rhodopsin family)}
transcript_HQ_P2_transcript13213/f4p0/2176	{XP_015772006.1; PREDICTED: 5'-nucleotidase domain-containing protein 1-like isoform X1 [Acropora digitifera]}	{sp|Q5TFE4|NT5D1_HUMAN; 5'-nucleotidase domain-containing protein 1 OS=Homo sapiens GN=NT5DC1 PE=1 SV=1}	{hmg:100205241; - - - - -}	{7292058; KOG2469 IMP-GMP specific 5'-nucleotidase F Nucleotide transport and metabolism ;}	{NA}	{NA}	{NA}
transcript_HQ_P2_transcript13215/f2p0/2155	{XP_015752586.1; PREDICTED: hypoxia-inducible factor 1-alpha inhibitor-like [Acropora digitifera]}	{sp|Q9NWT6|HIF1N_HUMAN; Hypoxia-inducible factor 1-alpha inhibitor OS=Homo sapiens GN=HIF1AN PE=1 SV=2}	{adf:107332369; K18055 HIF1AN hypoxia-inducible factor 1-alpha inhibitor (HIF hydroxylase) 1.14.11.30 -}	{Hs14741442; KOG2132 Uncharacterized conserved protein, contains JmjC domain BT Chromatin structure and dynamics ; Signal transduction mechanisms ;}	{NA}	{XM_007649074.2; PREDICTED: Cricetulus griseus hypoxia inducible factor 1 alpha subunit inhibitor (Hif1an), transcript variant X1, mRNA}	{NA}
transcript_HQ_P2_transcript13216/f3p0/2175	{XP_015769873.1; PREDICTED: general transcription factor 3C polypeptide 1-like [Acropora digitifera]}	{sp|Q8K284|TF3C1_MOUSE; General transcription factor 3C polypeptide 1 OS=Mus musculus GN=Gtf3c1 PE=1 SV=2}	{phi:102099509; K15199 GTF3C1 general transcription factor 3C polypeptide 1 - -}	{Hs4753161; KOG4560 Transcription factor IIIC box B binding (alpha) subunit K Transcription ;}	{GO:0006355; regulation of transcription, DNA-dependent; biological_process GO:0003899; DNA-directed RNA polymerase activity; molecular_function GO:0008270; zinc ion binding; molecular_function GO:0005666; DNA-directed RNA polymerase III complex; cellular_component GO:0006359; regulation of transcription from RNA polymerase III promoter; biological_process GO:0003700; sequence-specific DNA binding transcription factor activity; molecular_function GO:0005634; nucleus; cellular_component GO:0006367; transcription initiation from RNA polymerase II promoter; biological_process GO:0005672; transcription factor TFIIA complex; cellular_component}	{NA}	{PF01022:Bacterial regulatory protein, arsR family PF06524:NOA36 protein PF03153:Transcription factor IIA, alpha/beta subunit PF05158:RNA polymerase Rpc34 subunit PF11705:DNA-directed RNA polymerase III subunit Rpc31}
transcript_HQ_P2_transcript13220/f2p0/2162	{XP_015752790.1; PREDICTED: probable Bax inhibitor 1 [Acropora digitifera]}	{sp|Q66RM2|BI1_PIG; Bax inhibitor 1 OS=Sus scrofa GN=TMBIM6 PE=2 SV=1}	{adf:107332566; - - - - -}	{Hs14757108; KOG1629 Bax-mediated apoptosis inhibitor TEGT/BI-1 V Defense mechanisms ;}	{NA}	{NA}	{NA}
transcript_HQ_P2_transcript13221/f10p0/2168	{XP_001635497.1; predicted protein [Nematostella vectensis]}	{sp|Q8BLJ3|PLCX3_MOUSE; PI-PLC X domain-containing protein 3 OS=Mus musculus GN=Plcxd3 PE=1 SV=1}	{nve:NEMVE_v1g183467; - - - - -}	{Hs18602017; KOG4306 Glycosylphosphatidylinositol-specific phospholipase C T Signal transduction mechanisms ;}	{NA}	{NA}	{NA}
transcript_HQ_P2_transcript13222/f2p0/2166	{KXJ06896.1; hypothetical protein AC249_AIPGENE22295, partial [Exaiptasia pallida]}	{NA}	{nve:NEMVE_v1g248895; - - - - -}	{NA}	{GO:0003677; DNA binding; molecular_function GO:0005634; nucleus; cellular_component GO:0046983; protein dimerization activity; molecular_function}	{NA}	{PF04988:A-kinase anchoring protein 95 (AKAP95) PF05699:hAT family C-terminal dimerisation region}
transcript_HQ_P2_transcript13224/f2p0/2161	{XP_015764747.1; PREDICTED: roquin-1-like [Acropora digitifera]}	{sp|P0C090|RC3H2_MOUSE; Roquin-2 OS=Mus musculus GN=Rc3h2 PE=1 SV=1}	{pbi:103058752; K15690 RC3H RING finger and CCCH-type zinc finger domain-containing protein - -}	{7294120; KOG3161 Predicted E3 ubiquitin ligase O Posttranslational modification, protein turnover, chaperones ;}	{GO:0046872; metal ion binding; molecular_function GO:0005515; protein binding; molecular_function GO:0008270; zinc ion binding; molecular_function}	{XM_006139356.2; PREDICTED: Pelodiscus sinensis ring finger and CCCH-type domains 1 (RC3H1), transcript variant X5, mRNA}	{PF00097:Zinc finger, C3HC4 type (RING finger) PF14634:zinc-RING finger domain PF17123:RING-like zinc finger PF13639:Ring finger domain PF12678:RING-H2 zinc finger domain PF00642:Zinc finger C-x8-C-x5-C-x3-H type (and similar) PF01363:FYVE zinc finger}
transcript_HQ_P2_transcript13225/f2p0/2120	{XP_015759446.1; PREDICTED: putative GPI-anchored protein PB15E9.01c isoform X1 [Acropora digitifera]}	{NA}	{adf:107338727; K06528 LAMP1_2, CD107 lysosomal-associated membrane protein 1/2 - ko04145; Cellular Processes; Transport and catabolism; Phagosome | ko04142; Cellular Processes; Transport and catabolism; Lysosome | ko04140; Cellular Processes; Transport and catabolism; Autophagy - animal | ko05152; Human Diseases; Infectious diseases: Bacterial; Tuberculosis}	{NA}	{GO:0016020; membrane; cellular_component GO:0046961; proton-transporting ATPase activity, rotational mechanism; molecular_function GO:0015991; ATP hydrolysis coupled proton transport; biological_process GO:0033180; proton-transporting V-type ATPase, V1 domain; cellular_component GO:0046933; hydrogen ion transporting ATP synthase activity, rotational mechanism; molecular_function}	{NA}	{PF01299:Lysosome-associated membrane glycoprotein (Lamp) PF05827:Vacuolar ATP synthase subunit S1 (ATP6S1)}
transcript_HQ_P2_transcript13226/f7p0/2164	{XP_015767618.1; PREDICTED: magnesium transporter NIPA2-like isoform X1 [Acropora digitifera]}	{sp|Q3SWX0|NIPA2_BOVIN; Magnesium transporter NIPA2 OS=Bos taurus GN=NIPA2 PE=2 SV=1}	{nve:NEMVE_v1g247925; - - - - -}	{Hs15301698; KOG2922 Uncharacterized conserved protein S Function unknown ;}	{GO:0015693; magnesium ion transport; biological_process GO:0016021; integral to membrane; cellular_component GO:0016020; membrane; cellular_component GO:0015095; magnesium ion transmembrane transporter activity; molecular_function}	{XM_010274260.2; PREDICTED: Nelumbo nucifera probable magnesium transporter NIPA4 (LOC104608310), mRNA}	{PF05653:Magnesium transporter NIPA PF00892:EamA-like transporter family}
transcript_HQ_P2_transcript13227/f2p0/2237	{XP_015770462.1; PREDICTED: uncharacterized protein LOC107348892 [Acropora digitifera]}	{NA}	{NA}	{NA}	{NA}	{NA}	{NA}
transcript_HQ_P2_transcript13229/f3p0/2167	{NA}	{NA}	{NA}	{NA}	{NA}	{NA}	{NA}
transcript_HQ_P2_transcript13231/f2p0/2165	{XP_015754111.1; PREDICTED: solute carrier family 15 member 4-like [Acropora digitifera]}	{sp|Q68F72|S15A4_XENLA; Solute carrier family 15 member 4 OS=Xenopus laevis GN=slc15a4 PE=2 SV=1}	{adf:107333768; K14638 SLC15A3_4, PHT solute carrier family 15 (peptide/histidine transporter), member 3/4 - -}	{Hs21717816; KOG1237 H+/oligopeptide symporter E Amino acid transport and metabolism ;}	{GO:0006810; transport; biological_process GO:0005215; NA GO:0016020; membrane; cellular_component}	{NA}	{PF00854:POT family}
transcript_HQ_P2_transcript13233/f6p0/2165	{XP_015773866.1; PREDICTED: angiotensin-converting enzyme-like [Acropora digitifera]}	{sp|Q10751|ACE_CHICK; Angiotensin-converting enzyme (Fragment) OS=Gallus gallus GN=ACE PE=2 SV=1}	{dre:565980; K01283 ACE, CD143 peptidyl-dipeptidase A 3.4.15.1 ko04924; Organismal Systems; Endocrine system; Renin secretion | ko04614; Organismal Systems; Endocrine system; Renin-angiotensin system | ko05410; Human Diseases; Cardiovascular diseases; Hypertrophic cardiomyopathy (HCM) | ko05142; Human Diseases; Infectious diseases: Parasitic; Chagas disease (American trypanosomiasis)}	{Hs4503273; KOG3690 Angiotensin I-converting enzymes - M2 family peptidases E Amino acid transport and metabolism ;}	{GO:0008241; peptidyl-dipeptidase activity; molecular_function GO:0006508; proteolysis; biological_process GO:0008237; metallopeptidase activity; molecular_function GO:0016020; membrane; cellular_component}	{NA}	{PF01401:Angiotensin-converting enzyme}
transcript_HQ_P2_transcript13234/f3p0/2188	{XP_015770463.1; PREDICTED: inositol polyphosphate 1-phosphatase-like isoform X1 [Acropora digitifera]}	{sp|P49442|INPP_MOUSE; Inositol polyphosphate 1-phosphatase OS=Mus musculus GN=Inpp1 PE=1 SV=2}	{pps:100967835; K01107 INPP1 inositol polyphosphate 1-phosphatase 3.1.3.57 ko00562; Metabolism; Carbohydrate metabolism; Inositol phosphate metabolism | ko04070; Environmental Information Processing; Signal transduction; Phosphatidylinositol signaling system}	{Hs4504703; KOG3099 Bisphosphate 3'-nucleotidase BPNT1/Inositol polyphosphate 1-phosphatase F Nucleotide transport and metabolism ;}	{GO:0046854; phosphatidylinositol phosphorylation; biological_process}	{NA}	{PF00459:Inositol monophosphatase family}
transcript_HQ_P2_transcript13237/f2p0/2169	{XP_015777008.1; PREDICTED: guanine nucleotide-binding protein G(o) subunit alpha-like [Acropora digitifera]}	{sp|P38404|GNAO_LOCMI; Guanine nucleotide-binding protein G(o) subunit alpha OS=Locusta migratoria PE=3 SV=1}	{mdo:100015137; K04534 GNAO, G-ALPHA-O guanine nucleotide-binding protein G(o) subunit alpha - ko04015; Environmental Information Processing; Signal transduction; Rap1 signaling pathway | ko04915; Organismal Systems; Endocrine system; Estrogen signaling pathway | ko04921; Organismal Systems; Endocrine system; Oxytocin signaling pathway | ko04916; Organismal Systems; Endocrine system; Melanogenesis | ko04724; Organismal Systems; Nervous system; Glutamatergic synapse | ko04727; Organismal Systems; Nervous system; GABAergic synapse | ko04725; Organismal Systems; Nervous system; Cholinergic synapse | ko04728; Organismal Systems; Nervous system; Dopaminergic synapse | ko04726; Organismal Systems; Nervous system; Serotonergic synapse | ko04730; Organismal Systems; Nervous system; Long-term depression | ko04723; Organismal Systems; Nervous system; Retrograde endocannabinoid signaling | ko04713; Organismal Systems; Environmental adaptation; Circadian entrainment | ko05032; Human Diseases; Substance dependence; Morphine addiction | ko05034; Human Diseases; Substance dependence; Alcoholism | ko05145; Human Diseases; Infectious diseases: Parasitic; Toxoplasmosis | ko05142; Human Diseases; Infectious diseases: Parasitic; Chagas disease (American trypanosomiasis)}	{Hs10567816; KOG0082 G-protein alpha subunit (small G protein superfamily) DT Cell cycle control, cell division, chromosome partitioning ; Signal transduction mechanisms ;}	{GO:0003924; GTPase activity; molecular_function GO:0031683; G-protein beta/gamma-subunit complex binding; molecular_function GO:0019001; guanyl nucleotide binding; molecular_function GO:0007264; small GTPase mediated signal transduction; biological_process GO:0004871; signal transducer activity; molecular_function GO:0005525; GTP binding; molecular_function GO:0007186; G-protein coupled receptor protein signaling pathway; biological_process}	{XM_015921522.1; PREDICTED: Acropora digitifera guanine nucleotide-binding protein G(o) subunit alpha-like (LOC107355015), mRNA}	{PF00025:ADP-ribosylation factor family PF00503:G-protein alpha subunit PF00071:Ras family PF04670:Gtr1/RagA G protein conserved region PF08477:Ras of Complex, Roc, domain of DAPkinase}
transcript_HQ_P2_transcript13238/f29p0/2154	{KXJ29005.1; Minor histocompatibility antigen H13 [Exaiptasia pallida]}	{sp|Q9D8V0|HM13_MOUSE; Minor histocompatibility antigen H13 OS=Mus musculus GN=Hm13 PE=1 SV=1}	{nve:NEMVE_v1g228311; K09595 HM13 minor histocompatibility antigen H13 3.4.23.- -}	{Hs22063651; KOG2443 Uncharacterized conserved protein S Function unknown ;}	{GO:0016021; integral to membrane; cellular_component GO:0004190; aspartic-type endopeptidase activity; molecular_function GO:0016485; protein processing; biological_process}	{XM_015912852.1; PREDICTED: Acropora digitifera minor histocompatibility antigen H13-like (LOC107346987), partial mRNA}	{PF04258:Signal peptide peptidase PF01080:Presenilin}
transcript_HQ_P2_transcript1324/f2p0/4591	{XP_015763438.1; PREDICTED: insulin receptor substrate 1-B-like [Acropora digitifera]}	{sp|P84770|IRS1B_XENLA; Insulin receptor substrate 1-B OS=Xenopus laevis GN=irs1-b PE=2 SV=1}	{spu:100890677; K16172 IRS1 insulin receptor substrate 1 - ko04068; Environmental Information Processing; Signal transduction; FoxO signaling pathway | ko04022; Environmental Information Processing; Signal transduction; cGMP-PKG signaling pathway | ko04151; Environmental Information Processing; Signal transduction; PI3K-Akt signaling pathway | ko04152; Environmental Information Processing; Signal transduction; AMPK signaling pathway | ko04150; Environmental Information Processing; Signal transduction; mTOR signaling pathway | ko04140; Cellular Processes; Transport and catabolism; Autophagy - animal | ko04910; Organismal Systems; Endocrine system; Insulin signaling pathway | ko04923; Organismal Systems; Endocrine system; Regulation of lipolysis in adipocytes | ko04920; Organismal Systems; Endocrine system; Adipocytokine signaling pathway | ko04960; Organismal Systems; Excretory system; Aldosterone-regulated sodium reabsorption | ko04722; Organismal Systems; Nervous system; Neurotrophin signaling pathway | ko04211; Organismal Systems; Aging; Longevity regulating pathway | ko04212; Organismal Systems; Aging; Longevity regulating pathway - worm | ko04213; Organismal Systems; Aging; Longevity regulating pathway - multiple species | ko05206; Human Diseases; Cancers: Overview; MicroRNAs in cancer | ko04930; Human Diseases; Endocrine and metabolic diseases; Type II diabetes mellitus | ko04932; Human Diseases; Endocrine and metabolic diseases; Non-alcoholic fatty liver disease (NAFLD) | ko04931; Human Diseases; Endocrine and metabolic diseases; Insulin resistance}	{NA}	{NA}	{NA}	{NA}
transcript_HQ_P2_transcript13240/f10p0/2140	{XP_015769777.1; PREDICTED: Golgi-associated plant pathogenesis-related protein 1-like [Acropora digitifera]}	{sp|B3EWZ8|ECT_ACRMI; Ectin (Fragment) OS=Acropora millepora PE=1 SV=1}	{adf:107348238; - - - - -}	{YJL079c; KOG3017 Defense-related protein containing SCP domain S Function unknown ;}	{NA}	{NA}	{NA}
transcript_HQ_P2_transcript13241/f2p0/2172	{XP_015775270.1; PREDICTED: uncharacterized protein LOC107353452 [Acropora digitifera]}	{NA}	{NA}	{NA}	{NA}	{NA}	{NA}
transcript_HQ_P2_transcript13242/f2p0/2166	{XP_015777101.1; PREDICTED: cell wall integrity and stress response component 4-like [Acropora digitifera]}	{NA}	{NA}	{NA}	{NA}	{NA}	{NA}
transcript_HQ_P2_transcript13243/f2p0/2167	{KXJ17077.1; Sorbitol dehydrogenase [Exaiptasia pallida]}	{sp|Q58D31|DHSO_BOVIN; Sorbitol dehydrogenase OS=Bos taurus GN=SORD PE=2 SV=3}	{hmg:100215837; K00008 SORD, gutB L-iditol 2-dehydrogenase 1.1.1.14 ko00040; Metabolism; Carbohydrate metabolism; Pentose and glucuronate interconversions | ko00051; Metabolism; Carbohydrate metabolism; Fructose and mannose metabolism}	{7299382; KOG0024 Sorbitol dehydrogenase Q Secondary metabolites biosynthesis, transport and catabolism ;}	{GO:0055114; oxidation-reduction process; biological_process GO:0006813; potassium ion transport; biological_process}	{XM_015914962.1; PREDICTED: Acropora digitifera uncharacterized LOC107348879 (LOC107348879), mRNA}	{PF00107:Zinc-binding dehydrogenase PF08240:Alcohol dehydrogenase GroES-like domain PF02254:TrkA-N domain}
transcript_HQ_P2_transcript13244/f5p0/2182	{KXJ14042.1; Fatty-acid amide hydrolase 2 [Exaiptasia pallida]}	{sp|Q6GMR7|FAAH2_HUMAN; Fatty-acid amide hydrolase 2 OS=Homo sapiens GN=FAAH2 PE=2 SV=1}	{nve:NEMVE_v1g120824; - - - - -}	{7303473; KOG1212 Amidases JIT Translation, ribosomal structure and biogenesis ; Lipid transport and metabolism ; Signal transduction mechanisms ;}	{GO:0001533; cornified envelope; cellular_component GO:0030280; structural constituent of epidermis; molecular_function}	{NA}	{PF15847:Major keratinocyte cell envelope protein}
transcript_HQ_P2_transcript13245/f3p0/2163	{XP_015775063.1; PREDICTED: LOW QUALITY PROTEIN: alpha-L-iduronidase-like [Acropora digitifera]}	{sp|P48441|IDUA_MOUSE; Alpha-L-iduronidase OS=Mus musculus GN=Idua PE=1 SV=2}	{pbi:103061358; K01217 IDUA L-iduronidase 3.2.1.76 ko00531; Metabolism; Glycan biosynthesis and metabolism; Glycosaminoglycan degradation | ko04142; Cellular Processes; Transport and catabolism; Lysosome}	{NA}	{GO:0004553; hydrolase activity, hydrolyzing O-glycosyl compounds; molecular_function GO:0005975; carbohydrate metabolic process; biological_process}	{NA}	{PF01229:Glycosyl hydrolases family 39}
transcript_HQ_P2_transcript13247/f3p0/2156	{XP_015754578.1; PREDICTED: acid-sensing ion channel 4-like [Acropora digitifera]}	{sp|Q708S5|ASIC2_DANRE; Acid-sensing ion channel 2 OS=Danio rerio GN=asic2 PE=2 SV=1}	{adf:107334172; - - - - -}	{Hs21536349; KOG4294 Non voltage-gated ion channels (DEG/ENaC family) PT Inorganic ion transport and metabolism ; Signal transduction mechanisms ;}	{GO:0016020; membrane; cellular_component GO:0005272; sodium channel activity; molecular_function GO:0006814; sodium ion transport; biological_process}	{NA}	{PF00858:Amiloride-sensitive sodium channel}
transcript_HQ_P2_transcript1325/f2p0/4578	{XP_015771782.1; PREDICTED: TATA-binding protein-associated factor 172-like [Acropora digitifera]}	{sp|O14981|BTAF1_HUMAN; TATA-binding protein-associated factor 172 OS=Homo sapiens GN=BTAF1 PE=1 SV=2}	{phi:102108501; K15192 BTAF1, MOT1 TATA-binding protein-associated factor 3.6.4.- -}	{Hs17454125; KOG0392 SNF2 family DNA-dependent ATPase domain-containing protein K Transcription ;}	{GO:0005515; protein binding; molecular_function GO:0003677; DNA binding; molecular_function GO:0016787; hydrolase activity; molecular_function GO:0005524; ATP binding; molecular_function}	{XM_010134018.1; PREDICTED: Buceros rhinoceros silvestris BTAF1 RNA polymerase II, B-TFIID transcription factor-associated, 170kDa (BTAF1), partial mRNA}	{PF02985:HEAT repeat PF00176:SNF2 family N-terminal domain PF04851:Type III restriction enzyme, res subunit}
transcript_HQ_P2_transcript13250/f2p0/2201	{XP_015764480.1; PREDICTED: cytochrome P450 3A29-like [Acropora digitifera]}	{sp|P79401|CP3AT_PIG; Cytochrome P450 3A29 OS=Sus scrofa GN=CYP3A29 PE=2 SV=1}	{adf:107334409; - - - - -}	{Hs4503233; KOG0158 Cytochrome P450 CYP3/CYP5/CYP6/CYP9 subfamilies Q Secondary metabolites biosynthesis, transport and catabolism ;}	{GO:0005506; iron ion binding; molecular_function GO:0016705; oxidoreductase activity, acting on paired donors, with incorporation or reduction of molecular oxygen; molecular_function GO:0020037; heme binding; molecular_function GO:0055114; oxidation-reduction process; biological_process}	{NA}	{PF00067:Cytochrome P450}
transcript_HQ_P2_transcript13251/f3p0/2161	{XP_015775785.1; PREDICTED: peroxisomal sarcosine oxidase-like [Acropora digitifera]}	{sp|Q29RU9|SOX_BOVIN; Peroxisomal sarcosine oxidase OS=Bos taurus GN=PIPOX PE=2 SV=2}	{bom:102271306; K00306 PIPOX sarcosine oxidase / L-pipecolate oxidase [EC:1.5.3.1 1.5.3.7] 1.5.3.1,1.5.3.7 ko00260; Metabolism; Amino acid metabolism; Glycine, serine and threonine metabolism | ko00310; Metabolism; Amino acid metabolism; Lysine degradation | ko04146; Cellular Processes; Transport and catabolism; Peroxisome}	{Hs7706065; KOG2820 FAD-dependent oxidoreductase R General function prediction only ;}	{GO:0055114; oxidation-reduction process; biological_process GO:0016491; oxidoreductase activity; molecular_function GO:0050660; flavin adenine dinucleotide binding; molecular_function GO:0008033; tRNA processing; biological_process GO:0071949; FAD binding; molecular_function}	{NA}	{PF01134:Glucose inhibited division protein A PF01266:FAD dependent oxidoreductase PF12831:FAD dependent oxidoreductase PF07992:Pyridine nucleotide-disulphide oxidoreductase PF01494:FAD binding domain}
transcript_HQ_P2_transcript13252/f19p0/2150	{XP_001632455.1; predicted protein [Nematostella vectensis]}	{sp|Q6NS26|CDKAL_XENLA; Threonylcarbamoyladenosine tRNA methylthiotransferase OS=Xenopus laevis GN=cdkal1 PE=2 SV=1}	{nve:NEMVE_v1g186594; K15865 CDKAL1 threonylcarbamoyladenosine tRNA methylthiotransferase CDKAL1 2.8.4.5 -}	{Hs8923318; KOG4355 Predicted Fe-S oxidoreductase R General function prediction only ;}	{GO:0046999; regulation of conjugation; biological_process GO:0051539; 4 iron, 4 sulfur cluster binding; molecular_function GO:0003824; NA GO:0051536; iron-sulfur cluster binding; molecular_function GO:0019867; outer membrane; cellular_component GO:0009451; RNA modification; biological_process}	{XM_019872988.1; PREDICTED: Hippocampus comes CDK5 regulatory subunit associated protein 1 like 1 (cdkal1), mRNA}	{PF04055:Radical SAM superfamily PF00919:Uncharacterized protein family UPF0004 PF05818:Enterobacterial TraT complement resistance protein}
transcript_HQ_P2_transcript13254/f6p0/2151	{XP_015774683.1; PREDICTED: beta-1,3-galactosyltransferase 1-like [Acropora digitifera]}	{sp|Q7JK24|B3GT1_GORGO; Beta-1,3-galactosyltransferase 1 OS=Gorilla gorilla gorilla GN=B3GALT1 PE=3 SV=1}	{adf:107335598; K03877 B3GALT5 beta-1,3-galactosyltransferase 5 2.4.1.- ko00601; Metabolism; Glycan biosynthesis and metabolism; Glycosphingolipid biosynthesis - lacto and neolacto series | ko00603; Metabolism; Glycan biosynthesis and metabolism; Glycosphingolipid biosynthesis - globo and isoglobo series}	{Hs10304987; KOG2287 Galactosyltransferases G Carbohydrate transport and metabolism ;}	{GO:0016020; membrane; cellular_component GO:0006486; protein glycosylation; biological_process GO:0008378; galactosyltransferase activity; molecular_function GO:0016757; transferase activity, transferring glycosyl groups; molecular_function}	{NA}	{PF01762:Galactosyltransferase PF02434:Fringe-like PF13506:Glycosyl transferase family 21}
transcript_HQ_P2_transcript13256/f2p0/2159	{XP_015762947.1; PREDICTED: NF-kappa-B-activating protein-like [Acropora digitifera]}	{sp|Q9VB74|NKAP_DROME; NKAP family protein CG6066 OS=Drosophila melanogaster GN=CG6066 PE=1 SV=1}	{nve:NEMVE_v1g97707; - - - - -}	{7301548; KOG2812 Uncharacterized conserved protein S Function unknown ;}	{GO:0046873; metal ion transmembrane transporter activity; molecular_function GO:0055085; transmembrane transport; biological_process GO:0016020; membrane; cellular_component GO:0030001; metal ion transport; biological_process}	{XM_010021589.1; PREDICTED: Nestor notabilis NFKB activating protein (NKAP), partial mRNA}	{PF02535:ZIP Zinc transporter}
transcript_HQ_P2_transcript13257/f4p0/2150	{XP_015755663.1; PREDICTED: COMM domain-containing protein 2-like [Acropora digitifera]}	{sp|Q8BXC6|COMD2_MOUSE; COMM domain-containing protein 2 OS=Mus musculus GN=Commd2 PE=1 SV=1}	{adf:107335188; - - - - -}	{NA}	{NA}	{NA}	{NA}
transcript_HQ_P2_transcript13259/f2p0/2177	{XP_015777999.1; PREDICTED: pyruvate dehydrogenase E1 component subunit beta, mitochondrial-like [Acropora digitifera]}	{sp|P11966|ODPB_BOVIN; Pyruvate dehydrogenase E1 component subunit beta, mitochondrial OS=Bos taurus GN=PDHB PE=1 SV=2}	{tng:GSTEN00012875G001; K00162 PDHB, pdhB pyruvate dehydrogenase E1 component beta subunit 1.2.4.1 ko01200; Metabolism; Global and overview maps; Carbon metabolism | ko00010; Metabolism; Carbohydrate metabolism; Glycolysis / Gluconeogenesis | ko00020; Metabolism; Carbohydrate metabolism; Citrate cycle (TCA cycle) | ko00620; Metabolism; Carbohydrate metabolism; Pyruvate metabolism | ko04066; Environmental Information Processing; Signal transduction; HIF-1 signaling pathway | ko04922; Organismal Systems; Endocrine system; Glucagon signaling pathway | ko05230; Human Diseases; Cancers: Overview; Central carbon metabolism in cancer}	{Hs20469608; KOG0524 Pyruvate dehydrogenase E1, beta subunit C Energy production and conversion ;}	{NA}	{XM_001632621.1; Nematostella vectensis predicted protein (NEMVEDRAFT_v1g236978) partial mRNA}	{NA}
transcript_HQ_P2_transcript13260/f2p0/2166	{XP_015779066.1; PREDICTED: multidrug and toxin extrusion protein 2-like [Acropora digitifera]}	{sp|Q3V050|S47A2_MOUSE; Multidrug and toxin extrusion protein 2 OS=Mus musculus GN=Slc47a2 PE=1 SV=1}	{cfa:100688308; K03327 TC.MATE, SLC47A, norM, mdtK, dinF multidrug resistance protein, MATE family - -}	{Hs8922709; KOG1347 Uncharacterized membrane protein, predicted efflux pump R General function prediction only ;}	{GO:0055085; transmembrane transport; biological_process GO:0015238; drug transmembrane transporter activity; molecular_function GO:0006855; drug transmembrane transport; biological_process GO:0016020; membrane; cellular_component GO:0015297; antiporter activity; molecular_function}	{XM_013551958.1; PREDICTED: Lingula anatina multidrug and toxin extrusion protein 1-like (LOC106171557), mRNA}	{PF01554:MatE}
transcript_HQ_P2_transcript13261/f2p0/2166	{XP_015775597.1; PREDICTED: caprin-1-like [Acropora digitifera]}	{sp|Q14444|CAPR1_HUMAN; Caprin-1 OS=Homo sapiens GN=CAPRIN1 PE=1 SV=2}	{lgi:LOTGIDRAFT_228465; K18743 CAPRIN1, GPIAP1 caprin-1 - -}	{NA}	{NA}	{NA}	{NA}
transcript_HQ_P2_transcript13262/f3p0/2187	{XP_015754365.1; PREDICTED: uncharacterized protein LOC107334005 isoform X8 [Acropora digitifera]}	{NA}	{adf:107335338; - - - - -}	{NA}	{GO:0003723; RNA binding; molecular_function}	{NA}	{PF00013:KH domain PF07650:KH domain}
transcript_HQ_P2_transcript13263/f2p0/2166	{KXJ11525.1; hypothetical protein AC249_AIPGENE22752 [Exaiptasia pallida]}	{NA}	{adf:107340514; - - - - -}	{NA}	{NA}	{NA}	{NA}
transcript_HQ_P2_transcript13264/f2p0/2172	{XP_015767602.1; PREDICTED: TNF receptor-associated factor 3-like [Acropora digitifera]}	{sp|Q28DL4|TRAF6_XENTR; TNF receptor-associated factor 6 OS=Xenopus tropicalis GN=traf6 PE=2 SV=1}	{bfo:BRAFLDRAFT_68994; K03173 TRAF2 TNF receptor-associated factor 2 2.3.2.27 ko04141; Genetic Information Processing; Folding, sorting and degradation; Protein processing in endoplasmic reticulum | ko04010; Environmental Information Processing; Signal transduction; MAPK signaling pathway | ko04064; Environmental Information Processing; Signal transduction; NF-kappa B signaling pathway | ko04668; Environmental Information Processing; Signal transduction; TNF signaling pathway | ko04071; Environmental Information Processing; Signal transduction; Sphingolipid signaling pathway | ko04210; Cellular Processes; Cell growth and death; Apoptosis | ko04621; Organismal Systems; Immune system; NOD-like receptor signaling pathway | ko04622; Organismal Systems; Immune system; RIG-I-like receptor signaling pathway | ko04657; Organismal Systems; Immune system; IL-17 signaling pathway | ko04920; Organismal Systems; Endocrine system; Adipocytokine signaling pathway | ko04380; Organismal Systems; Development; Osteoclast differentiation | ko05200; Human Diseases; Cancers: Overview; Pathways in cancer | ko05203; Human Diseases; Cancers: Overview; Viral carcinogenesis | ko05222; Human Diseases; Cancers: Specific types; Small cell lung cancer | ko04932; Human Diseases; Endocrine and metabolic diseases; Non-alcoholic fatty liver disease (NAFLD) | ko05160; Human Diseases; Infectious diseases: Viral; Hepatitis C | ko05168; Human Diseases; Infectious diseases: Viral; Herpes simplex infection | ko05169; Human Diseases; Infectious diseases: Viral; Epstein-Barr virus infection}	{HsM4507679; KOG0297 TNF receptor-associated factor T Signal transduction mechanisms ;}	{GO:0046872; metal ion binding; molecular_function GO:0007275; multicellular organismal development; biological_process GO:0006511; ubiquitin-dependent protein catabolic process; biological_process GO:0005634; nucleus; cellular_component GO:0008270; zinc ion binding; molecular_function}	{JQ009184.1; Acropora millepora chromoprotein CP506 (CP506) gene, exons 1, 2 and partial cds}	{PF00097:Zinc finger, C3HC4 type (RING finger) PF02176:TRAF-type zinc finger PF03145:Seven in absentia protein family}
transcript_HQ_P2_transcript13265/f10p0/2104	{XP_001629452.1; predicted protein [Nematostella vectensis]}	{sp|P31335|PUR9_CHICK; Bifunctional purine biosynthesis protein PURH OS=Gallus gallus GN=ATIC PE=1 SV=1}	{nve:NEMVE_v1g170139; K00602 purH phosphoribosylaminoimidazolecarboxamide formyltransferase / IMP cyclohydrolase [EC:2.1.2.3 3.5.4.10] 2.1.2.3,3.5.4.10 ko00230; Metabolism; Nucleotide metabolism; Purine metabolism | ko00670; Metabolism; Metabolism of cofactors and vitamins; One carbon pool by folate | ko01523; Human Diseases; Drug resistance: Antineoplastic; Antifolate resistance}	{7301227; KOG2555 AICAR transformylase/IMP cyclohydrolase/methylglyoxal synthase F Nucleotide transport and metabolism ;}	{GO:0003937; IMP cyclohydrolase activity; molecular_function GO:0004643; phosphoribosylaminoimidazolecarboxamide formyltransferase activity; molecular_function GO:0006164; purine nucleotide biosynthetic process; biological_process}	{XM_003686500.1; Tetrapisispora phaffii CBS 4417 hypothetical protein (TPHA0G02760) mRNA, complete cds}	{PF01808:AICARFT/IMPCHase bienzyme}
transcript_HQ_P2_transcript13266/f3p0/2130	{XP_015751712.1; PREDICTED: uncharacterized protein LOC107331618 [Acropora digitifera]}	{NA}	{adf:107331618; - - - - -}	{NA}	{NA}	{NA}	{NA}
transcript_HQ_P2_transcript13269/f2p0/2177	{XP_015759680.1; PREDICTED: zinc finger protein with KRAB and SCAN domains 7-like [Acropora digitifera]}	{sp|Q86YE8|ZN573_HUMAN; Zinc finger protein 573 OS=Homo sapiens GN=ZNF573 PE=2 SV=4}	{adf:107338943; - - - - -}	{Hs18590479; KOG1721 FOG: Zn-finger R General function prediction only ;}	{NA}	{NA}	{NA}
transcript_HQ_P2_transcript13270/f3p0/2157	{XP_015754002.1; PREDICTED: follistatin-A-like isoform X1 [Acropora digitifera]}	{sp|O62650|FST_HORSE; Follistatin OS=Equus caballus GN=FST PE=2 SV=1}	{adf:107333682; K04661 FST follistatin - ko04350; Environmental Information Processing; Signal transduction; TGF-beta signaling pathway}	{Hs7242222; KOG3649 FOG: Kazal-type serine protease inhibitor domain R General function prediction only ;}	{GO:0005515; protein binding; molecular_function}	{NA}	{PF07648:Kazal-type serine protease inhibitor domain PF00050:Kazal-type serine protease inhibitor domain}
transcript_HQ_P2_transcript13271/f20p0/2167	{XP_015752990.1; PREDICTED: keratin-associated protein 5-8-like [Acropora digitifera]}	{NA}	{adf:107332754; - - - - -}	{NA}	{GO:0004129; cytochrome-c oxidase activity; molecular_function GO:0016021; integral to membrane; cellular_component}	{NA}	{PF10541:Nuclear envelope localisation domain PF02285:Cytochrome oxidase c subunit VIII}
transcript_HQ_P2_transcript13272/f4p0/2170	{XP_015764693.1; PREDICTED: WD repeat-containing protein 20-like isoform X2 [Acropora digitifera]}	{sp|Q8TBZ3|WDR20_HUMAN; WD repeat-containing protein 20 OS=Homo sapiens GN=WDR20 PE=1 SV=2}	{sko:100376374; - - - - -}	{Hs21389349; KOG2394 WD40 protein DMR-N9 R General function prediction only ;}	{GO:0005515; protein binding; molecular_function}	{XM_015909207.1; PREDICTED: Acropora digitifera WD repeat-containing protein 20-like (LOC107343630), transcript variant X2, mRNA}	{PF00400:WD domain, G-beta repeat}
transcript_HQ_P2_transcript13276/f2p0/2157	{XP_015752911.1; PREDICTED: uncharacterized protein LOC107332685 isoform X2 [Acropora digitifera]}	{sp|Q9Y2W6|TDRKH_HUMAN; Tudor and KH domain-containing protein OS=Homo sapiens GN=TDRKH PE=1 SV=2}	{adf:107332685; - - - - -}	{Hs5803195; KOG2279 Kinase anchor protein AKAP149, contains KH and Tudor RNA-binding domains T Signal transduction mechanisms ;}	{GO:0003723; RNA binding; molecular_function}	{NA}	{PF00013:KH domain PF07650:KH domain}
transcript_HQ_P2_transcript13279/f2p0/2168	{XP_015755406.1; PREDICTED: vesicular glutamate transporter 2-like [Acropora digitifera]}	{sp|Q9P2U8|VGLU2_HUMAN; Vesicular glutamate transporter 2 OS=Homo sapiens GN=SLC17A6 PE=2 SV=1}	{adf:107334954; K12302 SLC17A6_7_8 MFS transporter, ACS family, solute carrier family 17 (sodium-dependent inorganic phosphate cotransporter), member 6/7/8 - ko04724; Organismal Systems; Nervous system; Glutamatergic synapse | ko04723; Organismal Systems; Nervous system; Retrograde endocannabinoid signaling | ko04721; Organismal Systems; Nervous system; Synaptic vesicle cycle | ko05033; Human Diseases; Substance dependence; Nicotine addiction}	{Hs9966811; KOG2532 Permease of the major facilitator superfamily G Carbohydrate transport and metabolism ;}	{GO:0055085; transmembrane transport; biological_process GO:0016021; integral to membrane; cellular_component}	{XM_015899920.1; PREDICTED: Acropora digitifera vesicular glutamate transporter 2-like (LOC107334954), mRNA}	{PF07690:Major Facilitator Superfamily}
transcript_HQ_P2_transcript1328/f2p0/4570	{XP_015760702.1; PREDICTED: uncharacterized protein LOC107339883 [Acropora digitifera]}	{NA}	{adf:107334141; - - - - -}	{NA}	{NA}	{NA}	{NA}
transcript_HQ_P2_transcript13281/f7p0/2136	{XP_015761898.1; PREDICTED: hemicentin-2-like [Acropora digitifera]}	{sp|Q96RW7|HMCN1_HUMAN; Hemicentin-1 OS=Homo sapiens GN=HMCN1 PE=1 SV=2}	{adf:107327548; - - - - -}	{Hs20536571; KOG4475 FOG: Immunoglobin and related proteins RP General function prediction only ; Inorganic ion transport and metabolism ;}	{GO:0005515; protein binding; molecular_function}	{NA}	{PF13895:Immunoglobulin domain}
transcript_HQ_P2_transcript13282/f7p0/2164	{XP_015760268.1; PREDICTED: golgin subfamily A member 4-like [Acropora digitifera]}	{sp|Q54G05|LRRX1_DICDI; Putative leucine-rich repeat-containing protein DDB_G0290503 OS=Dictyostelium discoideum GN=DDB_G0290503 PE=4 SV=1}	{adf:107339482; K20478 GOLGB1 golgin subfamily B member 1 - -}	{NA}	{GO:0016020; membrane; cellular_component GO:0043565; sequence-specific DNA binding; molecular_function GO:0006914; autophagy; biological_process GO:0007030; Golgi organization; biological_process GO:0006468; protein phosphorylation; biological_process GO:0031514; motile cilium; cellular_component GO:0005102; receptor binding; molecular_function GO:0051607; defense response to virus; biological_process GO:0008092; cytoskeletal protein binding; molecular_function GO:0018576; catechol 1,2-dioxygenase activity; molecular_function GO:0009712; catechol metabolic process; biological_process GO:0005577; fibrinogen complex; cellular_component GO:0046806; viral scaffold; cellular_component GO:0030168; platelet activation; biological_process GO:0006355; regulation of transcription, DNA-dependent; biological_process GO:0007165; signal transduction; biological_process GO:0016021; integral to membrane; cellular_component GO:0070206; protein trimerization; biological_process GO:0048870; cell motility; biological_process GO:0007094; mitotic cell cycle spindle assembly checkpoint; biological_process GO:0005737; cytoplasm; cellular_component GO:0019898; extrinsic to membrane; cellular_component GO:0005506; iron ion binding; molecular_function GO:0008565; protein transporter activity; molecular_function GO:0042803; protein homodimerization activity; molecular_function GO:0005198; NA GO:0008134; transcription factor binding; molecular_function GO:0005096; GTPase activator activity; molecular_function GO:0006606; protein import into nucleus; biological_process GO:0070840; dynein complex binding; molecular_function GO:0019069; viral capsid assembly; biological_process GO:0051258; protein polymerization; biological_process GO:0010508; positive regulation of autophagy; biological_process GO:0005882; intermediate filament; cellular_component GO:0055114; oxidation-reduction process; biological_process GO:0006886; intracellular protein transport; biological_process GO:0003700; sequence-specific DNA binding transcription factor activity; molecular_function GO:0030674; protein binding, bridging; molecular_function GO:0004674; protein serine/threonine kinase activity; molecular_function}	{KC342190.1; Stylophora pistillata clone g9861 hypothetical protein gene, complete cds}	{PF04111:Autophagy protein Apg6 PF04444:Catechol dioxygenase N terminus PF16716:Bone marrow stromal antigen 2 PF09036:Bcr-Abl oncoprotein oligomerisation domain PF08702:Fibrinogen alpha/beta chain family PF07851:TMPIT-like protein PF00769:Ezrin/radixin/moesin family PF06810:Phage minor structural protein GP20 PF05557:Mitotic checkpoint protein PF04871:Uso1 / p115 like vesicle tethering protein, C terminal region PF09787:Golgin subfamily A member 5 PF13851:Growth-arrest specific micro-tubule binding PF10473:Leucine-rich repeats of kinetochore protein Cenp-F/LEK1 PF07926:TPR/MLP1/MLP2-like protein PF00038:Intermediate filament protein PF16331:TolA binding protein trimerisation PF00170:bZIP transcription factor PF10186:Vacuolar sorting 38 and autophagy-related subunit 14}
transcript_HQ_P2_transcript13283/f2p0/2160	{KXJ25281.1; Interferon-inducible GTPase 5 [Exaiptasia pallida]}	{sp|Q9QZ85|IIGP1_MOUSE; Interferon-inducible GTPase 1 OS=Mus musculus GN=Iigp1 PE=1 SV=2}	{adf:107357568; - - - - -}	{NA}	{GO:0016020; membrane; cellular_component GO:0005525; GTP binding; molecular_function}	{NA}	{PF05049:Interferon-inducible GTPase (IIGP)}
transcript_HQ_P2_transcript13284/f2p0/2168	{XP_015752184.1; PREDICTED: exosome complex component RRP41-like [Acropora digitifera]}	{sp|Q9NPD3|EXOS4_HUMAN; Exosome complex component RRP41 OS=Homo sapiens GN=EXOSC4 PE=1 SV=3}	{adf:107331994; K11600 RRP41, EXOSC4, SKI6 exosome complex component RRP41 - ko03018; Genetic Information Processing; Folding, sorting and degradation; RNA degradation}	{Hs9506689; KOG1068 Exosomal 3'-5' exoribonuclease complex, subunit Rrp41 and related exoribonucleases J Translation, ribosomal structure and biogenesis ;}	{NA}	{NA}	{NA}
transcript_HQ_P2_transcript13286/f5p0/2162	{XP_015764231.1; PREDICTED: protein quaking-like isoform X2 [Acropora digitifera]}	{sp|Q9YH18|QKI_CHICK; Protein quaking OS=Gallus gallus GN=QKI PE=2 SV=2}	{amj:102572131; K14945 QKI protein quaking - -}	{Hs22058283; KOG1588 RNA-binding protein Sam68 and related KH domain proteins A RNA processing and modification ;}	{GO:0003723; RNA binding; molecular_function}	{XM_015908746.1; PREDICTED: Acropora digitifera protein quaking-like (LOC107343171), transcript variant X4, mRNA}	{PF00013:KH domain}
transcript_HQ_P2_transcript13287/f11p0/2165	{XP_001639539.1; predicted protein [Nematostella vectensis]}	{sp|Q5FVA9|RAE1L_XENTR; mRNA export factor OS=Xenopus tropicalis GN=rae1 PE=2 SV=1}	{ola:101160646; K14298 RAE1, GLE2 mRNA export factor - ko03013; Genetic Information Processing; Translation; RNA transport | ko05164; Human Diseases; Infectious diseases: Viral; Influenza A}	{Hs4506399; KOG0647 mRNA export protein (contains WD40 repeats) A RNA processing and modification ;}	{GO:0005515; protein binding; molecular_function}	{NA}	{PF00400:WD domain, G-beta repeat}
transcript_HQ_P2_transcript13289/f3p0/2159	{XP_015770537.1; PREDICTED: sterol 3-beta-glucosyltransferase-like [Acropora digitifera]}	{sp|Q8N4B1|SESQ1_HUMAN; Sesquipedalian-1 OS=Homo sapiens GN=FAM109A PE=1 SV=1}	{nve:NEMVE_v1g109185; - - - - -}	{NA}	{NA}	{NA}	{NA}
transcript_HQ_P2_transcript1329/f2p0/4608	{XP_015758533.1; PREDICTED: erythroid differentiation-related factor 1-like [Acropora digitifera]}	{sp|Q3B7T1|EDRF1_HUMAN; Erythroid differentiation-related factor 1 OS=Homo sapiens GN=EDRF1 PE=1 SV=1}	{adf:107337809; - - - - -}	{NA}	{GO:0004814; arginine-tRNA ligase activity; molecular_function GO:0005524; ATP binding; molecular_function GO:0006420; arginyl-tRNA aminoacylation; biological_process}	{XM_002609089.1; Branchiostoma floridae hypothetical protein, mRNA}	{PF05746:DALR anticodon binding domain}
transcript_HQ_P2_transcript13290/f2p0/2178	{XP_015757688.1; PREDICTED: type-1 angiotensin II receptor B-like [Acropora digitifera]}	{sp|F1MV99|SSR5_BOVIN; Somatostatin receptor type 5 OS=Bos taurus GN=SSTR5 PE=3 SV=2}	{adf:107337087; - - - - -}	{Hs4557865; KOG3656 FOG: 7 transmembrane receptor R General function prediction only ;}	{GO:0004930; G-protein coupled receptor activity; molecular_function GO:0007186; G-protein coupled receptor protein signaling pathway; biological_process GO:0016021; integral to membrane; cellular_component}	{XM_015902206.1; PREDICTED: Acropora digitifera type-1 angiotensin II receptor B-like (LOC107337087), transcript variant X4, mRNA}	{PF00001:7 transmembrane receptor (rhodopsin family)}
transcript_HQ_P2_transcript13291/f3p0/2178	{XP_001640504.1; predicted protein [Nematostella vectensis]}	{sp|Q0P5C0|LMF1_BOVIN; Lipase maturation factor 1 OS=Bos taurus GN=LMF1 PE=2 SV=1}	{bfo:BRAFLDRAFT_200916; - - - - -}	{NA}	{NA}	{XM_008314708.2; PREDICTED: Cynoglossus semilaevis lipase maturation factor 1 (lmf1), mRNA}	{NA}
transcript_HQ_P2_transcript13292/f5p0/2166	{XP_015767529.1; PREDICTED: scavenger receptor class A member 3-like [Acropora digitifera]}	{NA}	{NA}	{NA}	{GO:0016021; integral to membrane; cellular_component GO:0051028; mRNA transport; biological_process GO:0005940; septin ring; cellular_component GO:0000921; septin ring assembly; biological_process GO:0048309; endoplasmic reticulum inheritance; biological_process}	{NA}	{PF17078:SWI5-dependent HO expression protein 3 PF06160:Septation ring formation regulator, EzrA }
transcript_HQ_P2_transcript13293/f2p0/2151	{XP_015764668.1; PREDICTED: steroid 17-alpha-hydroxylase/17,20 lyase-like [Acropora digitifera]}	{sp|P70085|CP17A_ORYLA; Steroid 17-alpha-hydroxylase/17,20 lyase OS=Oryzias latipes GN=cyp17a1 PE=2 SV=1}	{nve:NEMVE_v1g204234; - - - - -}	{Hs18491008; KOG0156 Cytochrome P450 CYP2 subfamily Q Secondary metabolites biosynthesis, transport and catabolism ;}	{GO:0016705; oxidoreductase activity, acting on paired donors, with incorporation or reduction of molecular oxygen; molecular_function GO:0005506; iron ion binding; molecular_function GO:0055114; oxidation-reduction process; biological_process GO:0020037; heme binding; molecular_function}	{NA}	{PF00067:Cytochrome P450}
transcript_HQ_P2_transcript13294/f2p0/2198	{XP_015778094.1; PREDICTED: capsule biosynthesis protein CapA-like [Acropora digitifera]}	{sp|P19579|CAPA_BACAN; Capsule biosynthesis protein CapA OS=Bacillus anthracis GN=capA PE=2 SV=2}	{nve:NEMVE_v1g243877; - - - - -}	{NA}	{GO:0005886; plasma membrane; cellular_component}	{NA}	{PF06687:SUR7/PalI family}
transcript_HQ_P2_transcript13296/f3p0/2152	{XP_015753304.1; PREDICTED: serrate RNA effector molecule homolog [Acropora digitifera]}	{sp|Q9BXP5|SRRT_HUMAN; Serrate RNA effector molecule homolog OS=Homo sapiens GN=SRRT PE=1 SV=1}	{adf:107333060; - - - - -}	{Hs19923473; KOG2295 C2H2 Zn-finger protein R General function prediction only ;}	{NA}	{XM_007233352.2; PREDICTED: Astyanax mexicanus hepatoma-derived growth factor-related protein 2 (LOC103022080), mRNA}	{NA}
transcript_HQ_P2_transcript13297/f3p0/2158	{KXJ18558.1; Mediator of RNA polymerase II transcription subunit 4 [Exaiptasia pallida]}	{sp|Q5XG48|MED4_XENLA; Mediator of RNA polymerase II transcription subunit 4 OS=Xenopus laevis GN=med4 PE=2 SV=1}	{adf:107338501; K15146 MED4 mediator of RNA polymerase II transcription subunit 4 - ko04919; Organismal Systems; Endocrine system; Thyroid hormone signaling pathway}	{Hs7661788; KOG4552 Vitamin-D-receptor interacting protein complex component K Transcription ;}	{GO:0009415; response to water; biological_process GO:0006914; autophagy; biological_process GO:0015991; ATP hydrolysis coupled proton transport; biological_process GO:0019069; viral capsid assembly; biological_process GO:0005783; endoplasmic reticulum; cellular_component GO:0001104; RNA polymerase II transcription cofactor activity; molecular_function GO:0015078; hydrogen ion transmembrane transporter activity; molecular_function GO:0006357; regulation of transcription from RNA polymerase II promoter; biological_process GO:0016592; mediator complex; cellular_component GO:0006950; response to stress; biological_process GO:0006886; intracellular protein transport; biological_process GO:0016021; integral to membrane; cellular_component GO:0033179; proton-transporting V-type ATPase, V0 domain; cellular_component}	{NA}	{PF10018:Vitamin-D-receptor interacting Mediator subunit 4 PF05529:B-cell receptor-associated protein 31-like PF01496:V-type ATPase 116kDa subunit family PF07851:TMPIT-like protein PF04111:Autophagy protein Apg6 PF00257:Dehydrin PF05929:Phage capsid scaffolding protein (GPO) serine peptidase PF05983:MED7 protein}
transcript_HQ_P2_transcript13298/f14p0/2140	{XP_001634617.1; predicted protein [Nematostella vectensis]}	{sp|Q6DCF6|EFCB7_XENLA; EF-hand calcium-binding domain-containing protein 7 OS=Xenopus laevis GN=efcab7 PE=2 SV=1}	{cfa:479546; - - - - -}	{Hs17436802; KOG0027 Calmodulin and related proteins (EF-Hand superfamily) T Signal transduction mechanisms ;}	{GO:0005578; proteinaceous extracellular matrix; cellular_component GO:0007165; signal transduction; biological_process GO:0005515; protein binding; molecular_function GO:0005509; calcium ion binding; molecular_function}	{XM_015920396.1; PREDICTED: Acropora digitifera EF-hand calcium-binding domain-containing protein 7-like (LOC107353996), mRNA}	{PF10591:Secreted protein acidic and rich in cysteine Ca binding region PF13499:EF-hand domain pair PF13202:EF hand PF13405:EF-hand domain PF00036:EF hand PF12763:Cytoskeletal-regulatory complex EF hand PF13833:EF-hand domain pair}
transcript_HQ_P2_transcript133/f2p0/6588	{XP_001631393.1; predicted protein [Nematostella vectensis]}	{sp|O15550|KDM6A_HUMAN; Lysine-specific demethylase 6A OS=Homo sapiens GN=KDM6A PE=1 SV=2}	{bfo:BRAFLDRAFT_202119; K11447 UTX, UTY histone demethylase 1.14.11.- ko05202; Human Diseases; Cancers: Overview; Transcriptional misregulation in cancer}	{Hs10863943_2; KOG1246 DNA-binding protein jumonji/RBP2/SMCY, contains JmjC domain R General function prediction only ;}	{GO:0005515; protein binding; molecular_function}	{XM_010631072.1; PREDICTED: Fukomys damarensis lysine-specific demethylase 6A-like (LOC104866854), partial mRNA}	{PF13414:TPR repeat PF13371:Tetratricopeptide repeat PF13176:Tetratricopeptide repeat PF13174:Tetratricopeptide repeat PF00515:Tetratricopeptide repeat PF13181:Tetratricopeptide repeat}
transcript_HQ_P2_transcript1330/f3p0/4587	{XP_015755092.1; PREDICTED: sushi, von Willebrand factor type A, EGF and pentraxin domain-containing protein 1-like isoform X5 [Acropora digitifera]}	{sp|P0C6B8|SVEP1_RAT; Sushi, von Willebrand factor type A, EGF and pentraxin domain-containing protein 1 OS=Rattus norvegicus GN=Svep1 PE=1 SV=1}	{adf:107334621; K17495 CSMD CUB and sushi domain-containing protein - -}	{NA}	{GO:0005509; calcium ion binding; molecular_function}	{NA}	{PF07645:Calcium-binding EGF domain}
transcript_HQ_P2_transcript13300/f2p0/2153	{XP_015754852.1; PREDICTED: uncharacterized protein KIAA0513-like isoform X1 [Acropora digitifera]}	{sp|Q8R0A7|K0513_MOUSE; Uncharacterized protein KIAA0513 OS=Mus musculus GN=Kiaa0513 PE=1 SV=1}	{adf:107334429; - - - - -}	{NA}	{NA}	{XM_015899366.1; PREDICTED: Acropora digitifera uncharacterized protein KIAA0513-like (LOC107334429), transcript variant X1, mRNA}	{NA}
transcript_HQ_P2_transcript13301/f5p0/2167	{XP_015749689.1; PREDICTED: probable palmitoyltransferase ZDHHC24 [Acropora digitifera]}	{sp|Q2TGI5|ZDH24_RAT; Probable palmitoyltransferase ZDHHC24 OS=Rattus norvegicus GN=Zdhhc24 PE=2 SV=1}	{adf:107335410; K18932 ZDHHC palmitoyltransferase 2.3.1.225 -}	{7291421; KOG1311 DHHC-type Zn-finger proteins R General function prediction only ;}	{NA}	{NA}	{NA}
transcript_HQ_P2_transcript13303/f2p0/2155	{XP_015749640.1; PREDICTED: uncharacterized protein LOC107329465 isoform X2 [Acropora digitifera]}	{sp|O35474|EDIL3_MOUSE; EGF-like repeat and discoidin I-like domain-containing protein 3 OS=Mus musculus GN=Edil3 PE=1 SV=2}	{nve:NEMVE_v1g239698; - - - - -}	{NA}	{NA}	{NA}	{NA}
transcript_HQ_P2_transcript13304/f14p0/2131	{XP_015757669.1; PREDICTED: uncharacterized skeletal organic matrix protein 5-like [Acropora digitifera]}	{sp|B8VIU6|USOM5_ACRMI; Uncharacterized skeletal organic matrix protein 5 OS=Acropora millepora PE=1 SV=1}	{adf:107337070; - - - - -}	{NA}	{GO:0005940; septin ring; cellular_component GO:0005506; iron ion binding; molecular_function GO:0005198; NA GO:0006810; transport; biological_process GO:0048193; Golgi vesicle transport; biological_process GO:0006397; mRNA processing; biological_process GO:0031386; NA GO:0008608; attachment of spindle microtubules to kinetochore; biological_process GO:0016592; mediator complex; cellular_component GO:0033179; proton-transporting V-type ATPase, V0 domain; cellular_component GO:0006606; protein import into nucleus; biological_process GO:0042597; periplasmic space; cellular_component GO:0022900; electron transport chain; biological_process GO:0019069; viral capsid assembly; biological_process GO:0051258; protein polymerization; biological_process GO:0001104; RNA polymerase II transcription cofactor activity; molecular_function GO:0015078; hydrogen ion transmembrane transporter activity; molecular_function GO:0007067; mitosis; biological_process GO:0000921; septin ring assembly; biological_process GO:0030674; protein binding, bridging; molecular_function GO:0005882; intermediate filament; cellular_component GO:0019031; viral envelope; cellular_component GO:0009405; pathogenesis; biological_process GO:0015991; ATP hydrolysis coupled proton transport; biological_process GO:0009055; NA GO:0016881; acid-amino acid ligase activity; molecular_function GO:0016020; membrane; cellular_component GO:0006357; regulation of transcription from RNA polymerase II promoter; biological_process GO:0020037; heme binding; molecular_function GO:0005102; receptor binding; molecular_function GO:0004871; signal transducer activity; molecular_function GO:0019028; viral capsid; cellular_component GO:0031514; motile cilium; cellular_component GO:0030168; platelet activation; biological_process GO:0005886; plasma membrane; cellular_component GO:0005577; fibrinogen complex; cellular_component GO:0046806; viral scaffold; cellular_component GO:0042729; DASH complex; cellular_component GO:0000445; THO complex part of transcription export complex; cellular_component GO:0048870; cell motility; biological_process GO:0072686; mitotic spindle; cellular_component GO:0007165; signal transduction; biological_process GO:0016567; protein ubiquitination; biological_process GO:0016021; integral to membrane; cellular_component}	{NA}	{PF07926:TPR/MLP1/MLP2-like protein PF13851:Growth-arrest specific micro-tubule binding PF05615:Tho complex subunit 7 PF08650:DASH complex subunit Dad4 PF05791:Bacillus haemolytic enterotoxin (HBL) PF09177:Syntaxin 6, N-terminal PF00015:Methyl-accepting chemotaxis protein (MCP) signalling domain PF00038:Intermediate filament protein PF07851:TMPIT-like protein PF05531:Nucleopolyhedrovirus P10 protein PF01496:V-type ATPase 116kDa subunit family PF08702:Fibrinogen alpha/beta chain family PF08941:USP8 interacting PF06160:Septation ring formation regulator, EzrA PF07361:Cytochrome b562 PF08651:DASH complex subunit Duo1 PF04513:Baculovirus polyhedron envelope protein, PEP, C terminus PF07544:RNA polymerase II transcription mediator complex subunit 9 PF04632:Fusaric acid resistance protein family PF06810:Phage minor structural protein GP20}
transcript_HQ_P2_transcript13305/f3p0/2145	{XP_001640970.1; predicted protein [Nematostella vectensis]}	{NA}	{adf:107336006; K19475 WIPF WAS/WASL-interacting protein - ko04144; Cellular Processes; Transport and catabolism; Endocytosis}	{NA}	{GO:0003779; actin binding; molecular_function}	{NA}	{PF02205:WH2 motif}
transcript_HQ_P2_transcript13306/f38p0/2128	{XP_015764308.1; PREDICTED: short-chain dehydrogenase/reductase family 16C member 6-like [Acropora digitifera]}	{sp|Q05A13|S16C6_MOUSE; Short-chain dehydrogenase/reductase family 16C member 6 OS=Mus musculus GN=Sdr16c6 PE=2 SV=1}	{crg:105330579; K15734 SDR16C5 all-trans-retinol dehydrogenase (NAD+) 1.1.1.105 ko00830; Metabolism; Metabolism of cofactors and vitamins; Retinol metabolism}	{CE06423; KOG1201 Hydroxysteroid 17-beta dehydrogenase 11 Q Secondary metabolites biosynthesis, transport and catabolism ;}	{GO:0051287; NAD binding; molecular_function GO:0055114; oxidation-reduction process; biological_process GO:0016616; oxidoreductase activity, acting on the CH-OH group of donors, NAD or NADP as acceptor; molecular_function}	{NA}	{PF03721:UDP-glucose/GDP-mannose dehydrogenase family, NAD binding domain}
transcript_HQ_P2_transcript13307/f2p0/2168	{XP_019635467.1; PREDICTED: uncharacterized protein LOC109478380 isoform X1 [Branchiostoma belcheri]}	{NA}	{NA}	{NA}	{NA}	{NA}	{NA}
transcript_HQ_P2_transcript13308/f3p0/2162	{XP_015753166.1; PREDICTED: uncharacterized protein LOC107332926 [Acropora digitifera]}	{NA}	{adf:107332926; - - - - -}	{NA}	{NA}	{NA}	{NA}
transcript_HQ_P2_transcript13309/f2p0/2167	{XP_001632608.1; predicted protein [Nematostella vectensis]}	{sp|Q9CYL5|GAPR1_MOUSE; Golgi-associated plant pathogenesis-related protein 1 OS=Mus musculus GN=Glipr2 PE=1 SV=3}	{hmg:100206500; - - - - -}	{Hs11641247; KOG3017 Defense-related protein containing SCP domain S Function unknown ;}	{NA}	{NA}	{NA}
transcript_HQ_P2_transcript1331/f3p0/4578	{XP_015755550.1; PREDICTED: LOW QUALITY PROTEIN: integrator complex subunit 2-like [Acropora digitifera]}	{sp|Q80UK8|INT2_MOUSE; Integrator complex subunit 2 OS=Mus musculus GN=Ints2 PE=1 SV=2}	{adf:107335094; K13139 INTS2 integrator complex subunit 2 - -}	{NA}	{GO:0032039; integrator complex; cellular_component}	{XM_015900064.1; PREDICTED: Acropora digitifera integrator complex subunit 2-like (LOC107335094), mRNA}	{PF14750:Integrator complex subunit 2}
transcript_HQ_P2_transcript13311/f2p0/2156	{XP_015768867.1; PREDICTED: UDP-glucuronosyltransferase 2B1-like [Acropora digitifera]}	{sp|Q6NUS8|UD3A1_HUMAN; UDP-glucuronosyltransferase 3A1 OS=Homo sapiens GN=UGT3A1 PE=2 SV=1}	{adf:107331984; K04628 CGT, UGT8 ceramide galactosyltransferase 2.4.1.47 ko00565; Metabolism; Lipid metabolism; Ether lipid metabolism | ko00600; Metabolism; Lipid metabolism; Sphingolipid metabolism}	{Hs18560173; KOG1192 UDP-glucuronosyl and UDP-glucosyl transferase GC Carbohydrate transport and metabolism ; Energy production and conversion ;}	{GO:0008152; NA GO:0016758; transferase activity, transferring hexosyl groups; molecular_function}	{NA}	{PF00201:UDP-glucoronosyl and UDP-glucosyl transferase}
transcript_HQ_P2_transcript13313/f7p0/2135	{XP_015752078.1; PREDICTED: WD repeat and FYVE domain-containing protein 2-like isoform X2 [Acropora digitifera]}	{sp|Q96P53|WDFY2_HUMAN; WD repeat and FYVE domain-containing protein 2 OS=Homo sapiens GN=WDFY2 PE=1 SV=2}	{adf:107331909; - - - - -}	{Hs16418439; KOG1409 Uncharacterized conserved protein, contains WD40 repeats and FYVE domains S Function unknown ;}	{GO:0005622; intracellular; cellular_component GO:0005515; protein binding; molecular_function GO:0046872; metal ion binding; molecular_function GO:0008270; zinc ion binding; molecular_function}	{NA}	{PF00643:B-box zinc finger PF00400:WD domain, G-beta repeat PF01363:FYVE zinc finger}
transcript_HQ_P2_transcript13314/f19p0/2152	{XP_001627113.1; predicted protein [Nematostella vectensis]}	{sp|A7SMR1|EIF3D_NEMVE; Eukaryotic translation initiation factor 3 subunit D OS=Nematostella vectensis GN=v1g235689 PE=3 SV=1}	{nve:NEMVE_v1g235689; K03251 EIF3D translation initiation factor 3 subunit D - ko03013; Genetic Information Processing; Translation; RNA transport}	{Hs4503523; KOG2479 Translation initiation factor 3, subunit d (eIF-3d) J Translation, ribosomal structure and biogenesis ;}	{GO:0003743; translation initiation factor activity; molecular_function GO:0005737; cytoplasm; cellular_component GO:0005852; eukaryotic translation initiation factor 3 complex; cellular_component GO:0008023; transcription elongation factor complex; cellular_component}	{XM_015896758.1; PREDICTED: Acropora digitifera eukaryotic translation initiation factor 3 subunit D-like (LOC107332037), mRNA}	{PF10505:NMDA receptor-regulated gene protein 2 C-terminus PF05091:Eukaryotic translation initiation factor 3 subunit 7 (eIF-3)}
transcript_HQ_P2_transcript13315/f6p0/2154	{XP_019635283.1; PREDICTED: uncharacterized protein LOC109478268 isoform X1 [Branchiostoma belcheri]}	{NA}	{NA}	{NA}	{NA}	{NA}	{NA}
transcript_HQ_P2_transcript13317/f79p0/2051	{XP_015771368.1; PREDICTED: protein DD3-3-like isoform X1 [Acropora digitifera]}	{sp|Q58A42|DD3_DICDI; Protein DD3-3 OS=Dictyostelium discoideum GN=DD3-3 PE=2 SV=1}	{adf:107348693; - - - - -}	{NA}	{NA}	{XM_015915885.1; PREDICTED: Acropora digitifera protein DD3-3-like (LOC107349702), transcript variant X4, mRNA}	{NA}
transcript_HQ_P2_transcript1332/f2p0/4578	{XP_001640099.1; predicted protein [Nematostella vectensis]}	{sp|Q80Y17|L2GL1_MOUSE; Lethal(2) giant larvae protein homolog 1 OS=Mus musculus GN=Llgl1 PE=1 SV=1}	{hmg:100214605; K06094 LLGL lethal(2) giant larvae protein - ko04390; Environmental Information Processing; Signal transduction; Hippo signaling pathway | ko04391; Environmental Information Processing; Signal transduction; Hippo signaling pathway - fly | ko04530; Cellular Processes; Cellular community - eukaryotes; Tight junction}	{Hs22065300; KOG1983 Tomosyn and related SNARE-interacting proteins U Intracellular trafficking, secretion, and vesicular transport ;}	{GO:0015986; ATP synthesis coupled proton transport; biological_process GO:0015078; hydrogen ion transmembrane transporter activity; molecular_function GO:0033227; dsRNA transport; biological_process GO:0016020; membrane; cellular_component GO:0006811; ion transport; biological_process GO:0005515; protein binding; molecular_function GO:0051033; RNA transmembrane transporter activity; molecular_function GO:0016021; integral to membrane; cellular_component GO:0000276; mitochondrial proton-transporting ATP synthase complex, coupling factor F(o); cellular_component}	{XM_015911339.1; PREDICTED: Acropora digitifera lethal(2) giant larvae protein homolog 1-like (LOC107345608), mRNA}	{PF00400:WD domain, G-beta repeat PF13965:dsRNA-gated channel SID-1 PF02932:Neurotransmitter-gated ion-channel transmembrane region PF05680:ATP synthase E chain}
transcript_HQ_P2_transcript13320/f5p0/2131	{XP_015776155.1; PREDICTED: basement membrane-specific heparan sulfate proteoglycan core protein-like isoform X3 [Acropora digitifera]}	{sp|D3YXG0|HMCN1_MOUSE; Hemicentin-1 OS=Mus musculus GN=Hmcn1 PE=1 SV=1}	{adf:107336628; - - - - -}	{7291461; KOG4222 Axon guidance receptor Dscam T Signal transduction mechanisms ;}	{GO:0005515; protein binding; molecular_function GO:0016020; membrane; cellular_component}	{NA}	{PF02480:Alphaherpesvirus glycoprotein E PF13895:Immunoglobulin domain}
transcript_HQ_P2_transcript13321/f6p0/2127	{XP_015755594.1; PREDICTED: myosin-10-like isoform X3 [Acropora digitifera]}	{sp|Q60855|RIPK1_MOUSE; Receptor-interacting serine/threonine-protein kinase 1 OS=Mus musculus GN=Ripk1 PE=1 SV=1}	{adf:107335141; - - - - -}	{Hs4506539; KOG0192 Tyrosine kinase specific for activated (GTP-bound) p21cdc42Hs T Signal transduction mechanisms ;}	{GO:0007165; signal transduction; biological_process GO:0005515; protein binding; molecular_function}	{NA}	{PF00531:Death domain}
transcript_HQ_P2_transcript13322/f13p0/2110	{AGG09245.1; coral acid-rich protein [Stylophora pistillata]}	{sp|B3EWY6|SAAR1_ACRMI; Skeletal aspartic acid-rich protein 1 OS=Acropora millepora PE=1 SV=1}	{adf:107332064; - - - - -}	{NA}	{GO:0032040; small-subunit processome; cellular_component}	{KC493647.1; Stylophora pistillata clone g11187 coral acid rich protein 4 gene, complete cds}	{PF04147:Nop14-like family }
transcript_HQ_P2_transcript13323/f6p0/2156	{KXJ22445.1; Phosphatidylinositol 3,4,5-trisphosphate 3-phosphatase TPTE2 [Exaiptasia pallida]}	{sp|Q6XPS3|TPTE2_HUMAN; Phosphatidylinositol 3,4,5-trisphosphate 3-phosphatase TPTE2 OS=Homo sapiens GN=TPTE2 PE=1 SV=2}	{hmg:100214915; K18079 TPTE, TPIP PTEN homologous phosphatase - -}	{Hs18640756; KOG2283 Clathrin coat dissociation kinase GAK/PTEN/Auxilin and related tyrosine phosphatases TR Signal transduction mechanisms ; General function prediction only ;}	{GO:0055085; transmembrane transport; biological_process GO:0008138; protein tyrosine/serine/threonine phosphatase activity; molecular_function GO:0006811; ion transport; biological_process GO:0005216; ion channel activity; molecular_function GO:0016020; membrane; cellular_component GO:0004725; protein tyrosine phosphatase activity; molecular_function GO:0006470; protein dephosphorylation; biological_process}	{NA}	{PF00520:Ion transport protein PF00782:Dual specificity phosphatase, catalytic domain PF00102:Protein-tyrosine phosphatase}
transcript_HQ_P2_transcript13325/f3p0/2145	{XP_015755594.1; PREDICTED: myosin-10-like isoform X3 [Acropora digitifera]}	{sp|Q60855|RIPK1_MOUSE; Receptor-interacting serine/threonine-protein kinase 1 OS=Mus musculus GN=Ripk1 PE=1 SV=1}	{adf:107335141; - - - - -}	{Hs4506539; KOG0192 Tyrosine kinase specific for activated (GTP-bound) p21cdc42Hs T Signal transduction mechanisms ;}	{GO:0005515; protein binding; molecular_function GO:0007165; signal transduction; biological_process}	{NA}	{PF00531:Death domain}
transcript_HQ_P2_transcript13326/f16p0/2141	{KXJ18713.1; hypothetical protein AC249_AIPGENE25545 [Exaiptasia pallida]}	{sp|Q66677|VCLAP_EHV2; CARD domain-containing protein E10 OS=Equine herpesvirus 2 (strain 86/87) GN=E10 PE=1 SV=2}	{lgi:LOTGIDRAFT_231816; K07368 BCL10 B-cell CLL/lymphoma 10 - ko04064; Environmental Information Processing; Signal transduction; NF-kappa B signaling pathway | ko04660; Organismal Systems; Immune system; T cell receptor signaling pathway | ko04662; Organismal Systems; Immune system; B cell receptor signaling pathway | ko05152; Human Diseases; Infectious diseases: Bacterial; Tuberculosis}	{NA}	{GO:0042981; regulation of apoptosis; biological_process}	{NA}	{PF00619:Caspase recruitment domain}
transcript_HQ_P2_transcript13327/f2p0/2154	{XP_015752826.1; PREDICTED: lipopolysaccharide-induced tumor necrosis factor-alpha factor homolog [Acropora digitifera]}	{sp|Q8QGW7|LITAF_CHICK; Lipopolysaccharide-induced tumor necrosis factor-alpha factor homolog OS=Gallus gallus GN=LITAF PE=2 SV=1}	{adf:107332603; K19363 LITAF lipopolysaccharide-induced tumor necrosis factor-alpha factor - ko04142; Cellular Processes; Transport and catabolism; Lysosome}	{NA}	{NA}	{NA}	{NA}
transcript_HQ_P2_transcript13328/f4p0/2155	{XP_015757003.1; PREDICTED: ETS translocation variant 1-like isoform X1 [Acropora digitifera]}	{sp|P50549|ETV1_HUMAN; ETS translocation variant 1 OS=Homo sapiens GN=ETV1 PE=1 SV=2}	{adf:107336443; K09431 ETV1 ets translocation variant 1 - ko05202; Human Diseases; Cancers: Overview; Transcriptional misregulation in cancer}	{Hs4826718; KOG3806 Predicted transcription factor K Transcription ;}	{GO:0003700; sequence-specific DNA binding transcription factor activity; molecular_function GO:0006355; regulation of transcription, DNA-dependent; biological_process GO:0043565; sequence-specific DNA binding; molecular_function GO:0005634; nucleus; cellular_component}	{XM_015901517.1; PREDICTED: Acropora digitifera ETS translocation variant 1-like (LOC107336443), transcript variant X1, mRNA}	{PF00447:HSF-type DNA-binding PF04621:PEA3 subfamily ETS-domain transcription factor N terminal domain PF00178:Ets-domain}
transcript_HQ_P2_transcript1333/f2p0/4580	{AGG36338.1; hypothetical protein, partial [Stylophora pistillata]}	{sp|P19615|MYP_STRPU; Major yolk protein OS=Strongylocentrotus purpuratus PE=1 SV=2}	{adf:107331360; K06569 MFI2, CD228 melanoma-associated antigen p97 - -}	{NA}	{NA}	{KC342192.1; Stylophora pistillata clone g9654 hypothetical protein gene, partial cds}	{NA}
transcript_HQ_P2_transcript13332/f4p0/2163	{XP_015757444.1; PREDICTED: malate synthase-like isoform X2 [Acropora digitifera]}	{sp|P95329|MASY_MYXXD; Malate synthase OS=Myxococcus xanthus (strain DK 1622) GN=mls PE=3 SV=2}	{adf:107336879; K01638 aceB, glcB malate synthase 2.3.3.9 ko01200; Metabolism; Global and overview maps; Carbon metabolism | ko00620; Metabolism; Carbohydrate metabolism; Pyruvate metabolism | ko00630; Metabolism; Carbohydrate metabolism; Glyoxylate and dicarboxylate metabolism}	{CE23521_2; KOG1261 Malate synthase C Energy production and conversion ;}	{GO:0006097; glyoxylate cycle; biological_process GO:0003824; NA GO:0004474; malate synthase activity; molecular_function}	{NA}	{PF01274:Malate synthase PF03328:HpcH/HpaI aldolase/citrate lyase family}
transcript_HQ_P2_transcript13333/f4p0/2174	{XP_015768222.1; PREDICTED: uncharacterized protein LOC107346880 [Acropora digitifera]}	{NA}	{hmg:101238777; - - - - -}	{NA}	{NA}	{NA}	{NA}
transcript_HQ_P2_transcript13334/f5p0/2162	{pir||JC7958; galaxin precursor - reef coral}	{sp|D9IQ16|GXN_ACRMI; Galaxin OS=Acropora millepora PE=1 SV=1}	{adf:107330980; - - - - -}	{NA}	{GO:0030246; carbohydrate binding; molecular_function}	{XR_001565758.1; PREDICTED: Acropora digitifera uncharacterized LOC107350115 (LOC107350115), ncRNA}	{PF10645:Carbohydrate binding}
transcript_HQ_P2_transcript13335/f7p0/2136	{XP_015766865.1; PREDICTED: decapping and exoribonuclease protein-like [Acropora digitifera]}	{sp|Q5E9Y5|DXO_BOVIN; Decapping and exoribonuclease protein OS=Bos taurus GN=DXO PE=2 SV=1}	{ola:101158527; K14845 RAI1, DOM3Z RAT1-interacting protein - -}	{Hs20631980; KOG1982 Nuclear 5'-3' exoribonuclease-interacting protein, Rai1p L Replication, recombination and repair ;}	{NA}	{NA}	{NA}
transcript_HQ_P2_transcript13336/f17p0/2143	{XP_015774044.1; PREDICTED: arylsulfatase I-like [Acropora digitifera]}	{sp|Q5FYB0|ARSJ_HUMAN; Arylsulfatase J OS=Homo sapiens GN=ARSJ PE=2 SV=1}	{sko:100377677; K01135 ARSB arylsulfatase B 3.1.6.12 ko00531; Metabolism; Glycan biosynthesis and metabolism; Glycosaminoglycan degradation | ko04142; Cellular Processes; Transport and catabolism; Lysosome}	{Hs4557333; KOG3867 Sulfatase R General function prediction only ;}	{GO:0008484; sulfuric ester hydrolase activity; molecular_function GO:0008152; NA}	{NA}	{PF00884:Sulfatase}
transcript_HQ_P2_transcript13337/f4p0/2170	{XP_015752076.1; PREDICTED: WD repeat and FYVE domain-containing protein 2-like isoform X1 [Acropora digitifera]}	{sp|Q96P53|WDFY2_HUMAN; WD repeat and FYVE domain-containing protein 2 OS=Homo sapiens GN=WDFY2 PE=1 SV=2}	{adf:107331909; - - - - -}	{Hs16418439; KOG1409 Uncharacterized conserved protein, contains WD40 repeats and FYVE domains S Function unknown ;}	{GO:0005622; intracellular; cellular_component GO:0005515; protein binding; molecular_function GO:0046872; metal ion binding; molecular_function GO:0008270; zinc ion binding; molecular_function}	{NA}	{PF01363:FYVE zinc finger PF00400:WD domain, G-beta repeat PF00643:B-box zinc finger}
transcript_HQ_P2_transcript13338/f8p0/2139	{KXJ08492.1; hypothetical protein AC249_AIPGENE18340 [Exaiptasia pallida]}	{NA}	{NA}	{NA}	{NA}	{NA}	{NA}
transcript_HQ_P2_transcript13339/f3p0/2153	{XP_015748939.1; PREDICTED: uncharacterized protein LOC107328734 [Acropora digitifera]}	{NA}	{NA}	{NA}	{NA}	{NA}	{NA}
transcript_HQ_P2_transcript1334/f2p0/4597	{KXJ20151.1; Protein NLRC5 [Exaiptasia pallida]}	{sp|Q86W24|NAL14_HUMAN; NACHT, LRR and PYD domains-containing protein 14 OS=Homo sapiens GN=NLRP14 PE=1 SV=1}	{adf:107335919; - - - - -}	{NA}	{GO:0005515; protein binding; molecular_function GO:0006298; mismatch repair; biological_process GO:0005524; ATP binding; molecular_function GO:0030983; mismatched DNA binding; molecular_function}	{NA}	{PF05192:MutS domain III PF00560:Leucine Rich Repeat PF13855:Leucine rich repeat PF13516:Leucine Rich repeat}
transcript_HQ_P2_transcript13340/f8p0/2149	{XP_015761652.1; PREDICTED: sulfide:quinone oxidoreductase, mitochondrial-like [Acropora digitifera]}	{sp|Q9Y6N5|SQRD_HUMAN; Sulfide:quinone oxidoreductase, mitochondrial OS=Homo sapiens GN=SQRDL PE=1 SV=1}	{nve:NEMVE_v1g157740; K17218 sqr sulfide:quinone oxidoreductase 1.8.5.4 ko00920; Metabolism; Energy metabolism; Sulfur metabolism}	{Hs10864011; KOG3851 Sulfide:quinone oxidoreductase/flavo-binding protein C Energy production and conversion ;}	{GO:0016491; oxidoreductase activity; molecular_function GO:0055114; oxidation-reduction process; biological_process}	{NA}	{PF00070:Pyridine nucleotide-disulphide oxidoreductase PF01266:FAD dependent oxidoreductase PF07992:Pyridine nucleotide-disulphide oxidoreductase}
transcript_HQ_P2_transcript13341/f2p0/2150	{XP_015749381.1; PREDICTED: supervillin-like [Acropora digitifera]}	{sp|O95425|SVIL_HUMAN; Supervillin OS=Homo sapiens GN=SVIL PE=1 SV=2}	{dya:Dyak_GE20323; K10369 SVIL supervillin - -}	{7292243; KOG0445 Actin regulatory protein supervillin (gelsolin/villin family) Z Cytoskeleton ;}	{GO:0003779; actin binding; molecular_function GO:0007010; cytoskeleton organization; biological_process}	{NA}	{PF02209:Villin headpiece domain}
transcript_HQ_P2_transcript13345/f7p0/2156	{KXJ22573.1; DBH-like monooxygenase protein 1 [Exaiptasia pallida]}	{sp|Q9CXI3|MOXD1_MOUSE; DBH-like monooxygenase protein 1 OS=Mus musculus GN=Moxd1 PE=1 SV=1}	{nve:NEMVE_v1g79900; - - - - -}	{Hs20549080; KOG3568 Dopamine beta-monooxygenase E Amino acid transport and metabolism ;}	{GO:0055114; oxidation-reduction process; biological_process GO:0005507; copper ion binding; molecular_function GO:0016715; oxidoreductase activity, acting on paired donors, with incorporation or reduction of molecular oxygen, reduced ascorbate as one donor, and incorporation of one atom of oxygen; molecular_function GO:0004497; monooxygenase activity; molecular_function}	{NA}	{PF01082:Copper type II ascorbate-dependent monooxygenase, N-terminal domain}
transcript_HQ_P2_transcript13346/f9p0/2161	{XP_015777824.1; PREDICTED: transmembrane protein 161B-like [Acropora digitifera]}	{sp|Q8NDZ6|T161B_HUMAN; Transmembrane protein 161B OS=Homo sapiens GN=TMEM161B PE=2 SV=1}	{adf:107355750; - - - - -}	{Hs22048211; KOG3978 Predicted membrane protein S Function unknown ;}	{NA}	{NA}	{NA}
transcript_HQ_P2_transcript13347/f3p0/2155	{XP_015770744.1; PREDICTED: uncharacterized protein LOC107349157 [Acropora digitifera]}	{NA}	{NA}	{NA}	{GO:0008289; lipid binding; molecular_function GO:0005576; NA GO:0006869; lipid transport; biological_process GO:0042157; lipoprotein metabolic process; biological_process}	{NA}	{PF05461:Apolipoprotein L}
transcript_HQ_P2_transcript13348/f2p0/2170	{NA}	{NA}	{NA}	{NA}	{NA}	{NA}	{NA}
transcript_HQ_P2_transcript13349/f23p0/2135	{XP_015765809.1; PREDICTED: ras-related protein Rab-39B-like [Acropora digitifera]}	{sp|Q96DA2|RB39B_HUMAN; Ras-related protein Rab-39B OS=Homo sapiens GN=RAB39B PE=1 SV=1}	{adf:107344631; K07925 RAB39B Ras-related protein Rab-39B - -}	{CE01534; KOG0091 GTPase Rab39, small G protein superfamily R General function prediction only ;}	{GO:0007264; small GTPase mediated signal transduction; biological_process GO:0005525; GTP binding; molecular_function GO:0003924; GTPase activity; molecular_function}	{NA}	{PF00025:ADP-ribosylation factor family PF00071:Ras family PF03193:Protein of unknown function, DUF258 PF01926:50S ribosome-binding GTPase PF04670:Gtr1/RagA G protein conserved region PF08477:Ras of Complex, Roc, domain of DAPkinase}
transcript_HQ_P2_transcript1335/f4p0/4580	{XP_015761643.1; PREDICTED: GA-binding protein subunit beta-1-like [Acropora digitifera]}	{sp|P81069|GABP2_MOUSE; GA-binding protein subunit beta-2 OS=Mus musculus GN=Gabpb2 PE=1 SV=2}	{pbi:103062781; K09454 GABPB GA-binding protein transcription factor, beta - -}	{NA}	{GO:0005515; protein binding; molecular_function GO:0019538; protein metabolic process; biological_process}	{NA}	{PF00023:Ankyrin repeat PF02861:Clp amino terminal domain, pathogenicity island component PF13606:Ankyrin repeat}
transcript_HQ_P2_transcript13350/f5p0/2160	{KXJ13499.1; Guanine nucleotide-binding protein-like 3-like [Exaiptasia pallida]}	{sp|Q21086|GNL3_CAEEL; Guanine nucleotide-binding protein-like 3 homolog OS=Caenorhabditis elegans GN=nst-1 PE=3 SV=1}	{crg:105326651; K14538 NUG1, GNL3 nuclear GTP-binding protein - ko03008; Genetic Information Processing; Translation; Ribosome biogenesis in eukaryotes}	{CE02270; KOG2484 GTPase R General function prediction only ;}	{GO:0005525; GTP binding; molecular_function GO:0003924; GTPase activity; molecular_function}	{NA}	{PF02421:Ferrous iron transport protein B PF03193:Protein of unknown function, DUF258 PF01926:50S ribosome-binding GTPase}
transcript_HQ_P2_transcript13351/f52p0/2107	{XP_015758570.1; PREDICTED: putative aminopeptidase W07G4.4 [Acropora digitifera]}	{sp|Q27245|YH24_CAEEL; Putative aminopeptidase W07G4.4 OS=Caenorhabditis elegans GN=lap-2 PE=3 SV=1}	{adf:107337851; K01255 CARP, pepA leucyl aminopeptidase 3.4.11.1 ko00480; Metabolism; Metabolism of other amino acids; Glutathione metabolism}	{7299812; KOG2597 Predicted aminopeptidase of the M17 family R General function prediction only ;}	{GO:0004177; aminopeptidase activity; molecular_function GO:0006508; proteolysis; biological_process GO:0005622; intracellular; cellular_component}	{NA}	{PF00883:Cytosol aminopeptidase family, catalytic domain}
transcript_HQ_P2_transcript13352/f2p0/2162	{XP_001639118.1; predicted protein [Nematostella vectensis]}	{sp|Q5SSI6|UTP18_MOUSE; U3 small nucleolar RNA-associated protein 18 homolog OS=Mus musculus GN=Utp18 PE=1 SV=1}	{nve:NEMVE_v1g87666; K14553 UTP18 U3 small nucleolar RNA-associated protein 18 - ko03008; Genetic Information Processing; Translation; Ribosome biogenesis in eukaryotes}	{Hs7705765; KOG2055 WD40 repeat protein R General function prediction only ;}	{GO:0006270; DNA-dependent DNA replication initiation; biological_process GO:0005515; protein binding; molecular_function}	{NA}	{PF02724:CDC45-like protein PF00400:WD domain, G-beta repeat}
transcript_HQ_P2_transcript13353/f6p0/2165	{XP_001622758.1; predicted protein [Nematostella vectensis]}	{sp|Q3T174|TAF12_BOVIN; Transcription initiation factor TFIID subunit 12 OS=Bos taurus GN=TAF12 PE=2 SV=1}	{clv:102098071; K03126 TAF12 transcription initiation factor TFIID subunit 12 - ko03022; Genetic Information Processing; Transcription; Basal transcription factors}	{Hs5032153; KOG1142 Transcription initiation factor TFIID, subunit TAF12 (also component of histone acetyltransferase SAGA) K Transcription ;}	{GO:0005669; transcription factor TFIID complex; cellular_component GO:0003677; DNA binding; molecular_function GO:0006352; transcription initiation, DNA-dependent; biological_process}	{XM_017415299.1; PREDICTED: Kryptolebias marmoratus TATA-box binding protein associated factor 12 (taf12), mRNA}	{PF02291:Transcription initiation factor IID, 31kD subunit PF00125:Core histone H2A/H2B/H3/H4 PF05236:Transcription initiation factor TFIID component TAF4 family PF03847:Transcription initiation factor TFIID subunit A}
transcript_HQ_P2_transcript13354/f3p0/2149	{KXJ11525.1; hypothetical protein AC249_AIPGENE22752 [Exaiptasia pallida]}	{NA}	{adf:107340514; - - - - -}	{NA}	{NA}	{NA}	{NA}
transcript_HQ_P2_transcript13358/f8p0/2165	{XP_015758263.1; PREDICTED: tubulin-folding cofactor B-like [Acropora digitifera]}	{sp|Q5E951|TBCB_BOVIN; Tubulin-folding cofactor B OS=Bos taurus GN=TBCB PE=2 SV=1}	{adf:107337571; K17262 TBCB, CKAP1, ALF1 tubulin-folding cofactor B - -}	{Hs17456232; KOG3206 Alpha-tubulin folding cofactor B O Posttranslational modification, protein turnover, chaperones ;}	{GO:0005515; protein binding; molecular_function}	{NA}	{PF14560:Ubiquitin-like domain}
transcript_HQ_P2_transcript13359/f2p0/2156	{XP_015759210.1; PREDICTED: uncharacterized protein LOC107338490, partial [Acropora digitifera]}	{NA}	{adf:107338490; - - - - -}	{NA}	{NA}	{NA}	{NA}
transcript_HQ_P2_transcript1336/f4p0/4478	{XP_001636450.1; predicted protein [Nematostella vectensis]}	{sp|O43592|XPOT_HUMAN; Exportin-T OS=Homo sapiens GN=XPOT PE=1 SV=2}	{lcm:102356373; K14288 XPOT exportin-T - ko03013; Genetic Information Processing; Translation; RNA transport}	{Hs8051636; KOG2021 Nuclear mRNA export factor receptor LOS1/Exportin-t (importin beta superfamily) YUJ Nuclear structure ; Intracellular trafficking, secretion, and vesicular transport ; Translation, ribosomal structure and biogenesis ;}	{NA}	{NA}	{NA}
transcript_HQ_P2_transcript13361/f4p0/2182	{XP_015755068.1; PREDICTED: solute carrier family 2, facilitated glucose transporter member 8-like [Acropora digitifera]}	{sp|Q9JIF3|GTR8_MOUSE; Solute carrier family 2, facilitated glucose transporter member 8 OS=Mus musculus GN=Slc2a8 PE=1 SV=2}	{adf:107334628; K08145 SLC2A8, GLUT8 MFS transporter, SP family, solute carrier family 2 (facilitated glucose transporter), member 8 - -}	{Hs21361449; KOG0254 Predicted transporter (major facilitator superfamily) R General function prediction only ;}	{GO:0016021; integral to membrane; cellular_component GO:0022857; transmembrane transporter activity; molecular_function GO:0006810; transport; biological_process GO:0055085; transmembrane transport; biological_process}	{NA}	{PF06609:Fungal trichothecene efflux pump (TRI12) PF00083:Sugar (and other) transporter PF07690:Major Facilitator Superfamily}
transcript_HQ_P2_transcript13365/f3p0/2153	{XP_015771517.1; PREDICTED: folate receptor alpha-like [Acropora digitifera]}	{sp|P14207|FOLR2_HUMAN; Folate receptor beta OS=Homo sapiens GN=FOLR2 PE=1 SV=4}	{nve:NEMVE_v1g236292; K13649 FOLR folate receptor - ko04144; Cellular Processes; Transport and catabolism; Endocytosis | ko01523; Human Diseases; Drug resistance: Antineoplastic; Antifolate resistance}	{NA}	{NA}	{NA}	{NA}
transcript_HQ_P2_transcript13366/f2p0/2147	{KXJ27645.1; Uncharacterized protein C8orf34 [Exaiptasia pallida]}	{sp|A3KP40|CH034_DANRE; Uncharacterized protein C8orf34 homolog OS=Danio rerio GN=zgc:162928 PE=2 SV=1}	{nve:NEMVE_v1g215851; - - - - -}	{NA}	{NA}	{NA}	{NA}
transcript_HQ_P2_transcript13367/f10p0/2132	{XP_015762844.1; PREDICTED: outer dense fiber protein 3-like [Acropora digitifera]}	{sp|Q5EB30|ODF3A_XENTR; Outer dense fiber protein 3 OS=Xenopus tropicalis GN=odf3 PE=2 SV=1}	{bfo:BRAFLDRAFT_275083; - - - - -}	{NA}	{NA}	{NA}	{NA}
transcript_HQ_P2_transcript13368/f3p0/2165	{XP_015760580.1; PREDICTED: uncharacterized protein LOC107339777 [Acropora digitifera]}	{sp|Q5XI56|ERIP6_RAT; Glutamate-rich protein 6 OS=Rattus norvegicus GN=Erich6 PE=2 SV=1}	{bfo:BRAFLDRAFT_118221; - - - - -}	{NA}	{NA}	{NA}	{NA}
transcript_HQ_P2_transcript1337/f3p0/4577	{XP_015767838.1; PREDICTED: protein NLRC3-like [Acropora digitifera]}	{sp|Q7RTR2|NLRC3_HUMAN; Protein NLRC3 OS=Homo sapiens GN=NLRC3 PE=2 SV=2}	{adf:107338626; - - - - -}	{Hs20562268; KOG4308 LRR-containing protein S Function unknown ;}	{GO:0030674; protein binding, bridging; molecular_function GO:0005102; receptor binding; molecular_function GO:0030168; platelet activation; biological_process GO:0005515; protein binding; molecular_function GO:0051258; protein polymerization; biological_process GO:0007165; signal transduction; biological_process GO:0005577; fibrinogen complex; cellular_component}	{NA}	{PF08702:Fibrinogen alpha/beta chain family PF13516:Leucine Rich repeat PF13855:Leucine rich repeat}
transcript_HQ_P2_transcript13370/f4p0/2167	{KXJ24552.1; hypothetical protein AC249_AIPGENE24160 [Exaiptasia pallida]}	{NA}	{dre:103908672; - - - - -}	{NA}	{GO:0004803; transposase activity; molecular_function GO:0003676; nucleic acid binding; molecular_function GO:0003677; DNA binding; molecular_function GO:0006313; transposition, DNA-mediated; biological_process}	{NA}	{PF05485:THAP domain PF01609:Transposase DDE domain}
transcript_HQ_P2_transcript13371/f2p0/2151	{XP_015773743.1; PREDICTED: alpha-1,3-mannosyl-glycoprotein 4-beta-N-acetylglucosaminyltransferase B-like isoform X1 [Acropora digitifera]}	{sp|Q6GMK0|MGT4B_DANRE; Alpha-1,3-mannosyl-glycoprotein 4-beta-N-acetylglucosaminyltransferase B OS=Danio rerio GN=mgat4b PE=2 SV=1}	{sasa:106604568; K00738 MGAT4A_B alpha-1,3-mannosylglycoprotein beta-1,4-N-acetylglucosaminyltransferase A/B 2.4.1.145 ko00510; Metabolism; Glycan biosynthesis and metabolism; N-Glycan biosynthesis | ko00513; Metabolism; Glycan biosynthesis and metabolism; Various types of N-glycan biosynthesis; sasa:106604568; K00738 MGAT4A_B alpha-1,3-mannosylglycoprotein beta-1,4-N-acetylglucosaminyltransferase A/B 2.4.1.145 ko00510; Metabolism; Glycan biosynthesis and metabolism; N-Glycan biosynthesis | ko00513; Metabolism; Glycan biosynthesis and metabolism; Various types of N-glycan biosynthesis}	{NA}	{GO:0016758; transferase activity, transferring hexosyl groups; molecular_function GO:0005975; carbohydrate metabolic process; biological_process GO:0016020; membrane; cellular_component}	{XM_015918257.1; PREDICTED: Acropora digitifera alpha-1,3-mannosyl-glycoprotein 4-beta-N-acetylglucosaminyltransferase B-like (LOC107351955), transcript variant X1, mRNA}	{PF04666:N-Acetylglucosaminyltransferase-IV (GnT-IV) conserved region}
transcript_HQ_P2_transcript13372/f2p0/2152	{XP_015778654.1; PREDICTED: melatonin receptor type 1A-like isoform X1 [Acropora digitifera]}	{sp|Q9UHM6|OPN4_HUMAN; Melanopsin OS=Homo sapiens GN=OPN4 PE=1 SV=1}	{nve:NEMVE_v1g96957; - - - - -}	{Hs15150803; KOG3656 FOG: 7 transmembrane receptor R General function prediction only ;}	{GO:0016021; integral to membrane; cellular_component GO:0007186; G-protein coupled receptor protein signaling pathway; biological_process GO:0004930; G-protein coupled receptor activity; molecular_function}	{NA}	{PF00001:7 transmembrane receptor (rhodopsin family)}
transcript_HQ_P2_transcript13376/f6p0/2158	{XP_015763015.1; PREDICTED: aspartate aminotransferase, cytoplasmic-like [Acropora digitifera]}	{sp|P00504|AATC_CHICK; Aspartate aminotransferase, cytoplasmic OS=Gallus gallus GN=GOT1 PE=1 SV=3}	{nve:NEMVE_v1g246662; K14454 GOT1 aspartate aminotransferase, cytoplasmic 2.6.1.1 ko01200; Metabolism; Global and overview maps; Carbon metabolism | ko01210; Metabolism; Global and overview maps; 2-Oxocarboxylic acid metabolism | ko01230; Metabolism; Global and overview maps; Biosynthesis of amino acids | ko00710; Metabolism; Energy metabolism; Carbon fixation in photosynthetic organisms | ko00250; Metabolism; Amino acid metabolism; Alanine, aspartate and glutamate metabolism | ko00270; Metabolism; Amino acid metabolism; Cysteine and methionine metabolism | ko00220; Metabolism; Amino acid metabolism; Arginine biosynthesis | ko00330; Metabolism; Amino acid metabolism; Arginine and proline metabolism | ko00350; Metabolism; Amino acid metabolism; Tyrosine metabolism | ko00360; Metabolism; Amino acid metabolism; Phenylalanine metabolism | ko00400; Metabolism; Amino acid metabolism; Phenylalanine, tyrosine and tryptophan biosynthesis | ko00950; Metabolism; Biosynthesis of other secondary metabolites; Isoquinoline alkaloid biosynthesis | ko00960; Metabolism; Biosynthesis of other secondary metabolites; Tropane, piperidine and pyridine alkaloid biosynthesis}	{Hs4504067; KOG1412 Aspartate aminotransferase/Glutamic oxaloacetic transaminase AAT2/GOT1 E Amino acid transport and metabolism ;}	{GO:0030170; pyridoxal phosphate binding; molecular_function GO:0009058; biosynthetic process; biological_process}	{NA}	{PF00155:Aminotransferase class I and II}
transcript_HQ_P2_transcript13378/f2p0/2144	{NA}	{NA}	{NA}	{NA}	{GO:0004190; aspartic-type endopeptidase activity; molecular_function GO:0006508; proteolysis; biological_process GO:0030436; asexual sporulation; biological_process}	{NA}	{PF03419:Sporulation factor SpoIIGA }
transcript_HQ_P2_transcript13379/f55p0/2103	{XP_015774506.1; PREDICTED: Krueppel-like factor 11 isoform X2 [Acropora digitifera]}	{sp|O14901|KLF11_HUMAN; Krueppel-like factor 11 OS=Homo sapiens GN=KLF11 PE=1 SV=2}	{pss:102457365; K09209 KLF10_11, TIEG krueppel-like factor 10/11 - -}	{Hs4507503; KOG1721 FOG: Zn-finger R General function prediction only ;}	{GO:0046872; metal ion binding; molecular_function}	{XM_016493302.1; PREDICTED: Sinocyclocheilus anshuiensis Krueppel-like factor 11 (LOC107693793), transcript variant X2, mRNA}	{PF13912:C2H2-type zinc finger PF13465:Zinc-finger double domain PF00096:Zinc finger, C2H2 type}
transcript_HQ_P2_transcript1338/f2p0/4588	{XP_015765573.1; PREDICTED: uncharacterized protein K02A2.6-like [Acropora digitifera]}	{sp|P04323|POL3_DROME; Retrovirus-related Pol polyprotein from transposon 17.6 OS=Drosophila melanogaster GN=pol PE=3 SV=1}	{adf:107335262; - - - - -}	{CE13102_2; KOG0017 FOG: Transposon-encoded proteins with TYA, reverse transcriptase, integrase domains in various combinations R General function prediction only ;}	{GO:0003896; DNA primase activity; molecular_function GO:0006269; DNA replication, synthesis of RNA primer; biological_process GO:0015074; DNA integration; biological_process}	{NA}	{PF04104:Eukaryotic and archaeal DNA primase, large subunit PF00665:Integrase core domain}
transcript_HQ_P2_transcript13380/f3p0/2150	{XP_017266375.1; PREDICTED: uncharacterized protein LOC108232837 [Kryptolebias marmoratus]}	{sp|Q9H0W7|THAP2_HUMAN; THAP domain-containing protein 2 OS=Homo sapiens GN=THAP2 PE=1 SV=1}	{lcm:102367314; - - - - -}	{NA}	{GO:0003676; nucleic acid binding; molecular_function}	{NA}	{PF05485:THAP domain}
transcript_HQ_P2_transcript13381/f8p0/2145	{XP_015779329.1; PREDICTED: tubulin--tyrosine ligase-like protein 12 [Acropora digitifera]}	{sp|Q14166|TTL12_HUMAN; Tubulin--tyrosine ligase-like protein 12 OS=Homo sapiens GN=TTLL12 PE=1 SV=2}	{adf:107357197; K16609 TTLL12 tubulin--tyrosine ligase-like protein 12 - -}	{Hs11056036; KOG2155 Tubulin-tyrosine ligase-related protein O Posttranslational modification, protein turnover, chaperones ;}	{GO:0006464; protein modification process; biological_process}	{NA}	{PF03133:Tubulin-tyrosine ligase family}
transcript_HQ_P2_transcript13382/f5p0/2150	{XP_015750950.1; PREDICTED: small glutamine-rich tetratricopeptide repeat-containing protein alpha-like [Acropora digitifera]}	{sp|Q8VD33|SGTB_MOUSE; Small glutamine-rich tetratricopeptide repeat-containing protein beta OS=Mus musculus GN=Sgtb PE=1 SV=1}	{adf:107330932; K16365 SGTA small glutamine-rich tetratricopeptide repeat-containing protein alpha - -}	{Hs15295671; KOG0553 TPR repeat-containing protein R General function prediction only ;}	{GO:0005515; protein binding; molecular_function GO:0045040; protein import into mitochondrial outer membrane; biological_process GO:0005742; mitochondrial outer membrane translocase complex; cellular_component}	{NA}	{PF06552:Plant specific mitochondrial import receptor subunit TOM20 PF13414:TPR repeat PF13181:Tetratricopeptide repeat PF13374:Tetratricopeptide repeat PF13174:Tetratricopeptide repeat PF00515:Tetratricopeptide repeat PF13371:Tetratricopeptide repeat PF13176:Tetratricopeptide repeat}
transcript_HQ_P2_transcript13383/f2p0/2146	{XP_015773650.1; PREDICTED: alpha-endosulfine-like [Acropora digitifera]}	{sp|Q6NVR1|ENSA_XENTR; Alpha-endosulfine OS=Xenopus tropicalis GN=ensa PE=2 SV=1}	{adf:107351853; - - - - -}	{Hs5729732; KOG4076 Regulator of ATP-sensitive K+ channels Alpha-endosulfine/ARPP-19 and related cAMP-regulated phosphoproteins TU Signal transduction mechanisms ; Intracellular trafficking, secretion, and vesicular transport ;}	{NA}	{NA}	{NA}
transcript_HQ_P2_transcript13384/f6p0/2165	{XP_002738205.1; PREDICTED: iron/zinc purple acid phosphatase-like protein-like [Saccoglossus kowalevskii]}	{sp|A5D6U8|ACP7_DANRE; Acid phosphatase type 7 OS=Danio rerio GN=acp7 PE=2 SV=1}	{mbr:MONBRDRAFT_26397; - - - - -}	{7292570; KOG1378 Purple acid phosphatase G Carbohydrate transport and metabolism ;}	{GO:0005515; protein binding; molecular_function GO:0046872; metal ion binding; molecular_function GO:0003993; acid phosphatase activity; molecular_function GO:0016787; hydrolase activity; molecular_function}	{NA}	{PF00149:Calcineurin-like phosphoesterase PF00041:Fibronectin type III domain PF16656:Purple acid Phosphatase, N-terminal domain}
transcript_HQ_P2_transcript13385/f2p0/2146	{XP_015773662.1; PREDICTED: proteasome subunit alpha type-2 [Acropora digitifera]}	{sp|P24495|PSA2_XENLA; Proteasome subunit alpha type-2 OS=Xenopus laevis GN=psma2 PE=2 SV=2}	{nve:NEMVE_v1g165493; K02726 PSMA2 20S proteasome subunit alpha 2 3.4.25.1 ko03050; Genetic Information Processing; Folding, sorting and degradation; Proteasome}	{Hs4506181; KOG0181 20S proteasome, regulatory subunit alpha type PSMA2/PRE8 O Posttranslational modification, protein turnover, chaperones ;}	{GO:0051603; proteolysis involved in cellular protein catabolic process; biological_process GO:0004298; threonine-type endopeptidase activity; molecular_function GO:0005839; proteasome core complex; cellular_component}	{XM_015918176.1; PREDICTED: Acropora digitifera proteasome subunit alpha type-2 (LOC107351868), mRNA}	{PF00227:Proteasome subunit}
transcript_HQ_P2_transcript13388/f3p0/2144	{XP_015761990.1; PREDICTED: uncharacterized protein LOC107341080 [Acropora digitifera]}	{NA}	{aqu:100639577; - - - - -}	{NA}	{NA}	{NA}	{NA}
transcript_HQ_P2_transcript13389/f2p0/2153	{XP_015777976.1; PREDICTED: uncharacterized protein LOC107355870 [Acropora digitifera]}	{NA}	{blep:AL038_00250; - - - - -; blep:AL038_00250; - - - - -}	{NA}	{GO:0005576; NA GO:0009318; exodeoxyribonuclease VII complex; cellular_component GO:0009405; pathogenesis; biological_process GO:0007172; signal complex assembly; biological_process GO:0042262; DNA protection; biological_process GO:0006308; DNA catabolic process; biological_process GO:0005198; NA GO:0006891; intra-Golgi vesicle-mediated transport; biological_process GO:0016020; membrane; cellular_component GO:0008289; lipid binding; molecular_function GO:0000794; condensed nuclear chromosome; cellular_component GO:0005102; receptor binding; molecular_function GO:0004871; signal transducer activity; molecular_function GO:0005925; focal adhesion; cellular_component GO:0019028; viral capsid; cellular_component GO:0005815; microtubule organizing center; cellular_component GO:0006468; protein phosphorylation; biological_process GO:0008855; exodeoxyribonuclease VII activity; molecular_function GO:0030168; platelet activation; biological_process GO:0051258; protein polymerization; biological_process GO:0006869; lipid transport; biological_process GO:0004713; protein tyrosine kinase activity; molecular_function GO:0003690; double-stranded DNA binding; molecular_function GO:0017119; Golgi transport complex; cellular_component GO:0005577; fibrinogen complex; cellular_component GO:0030674; protein binding, bridging; molecular_function GO:0042157; lipoprotein metabolic process; biological_process GO:0007165; signal transduction; biological_process GO:0007131; reciprocal meiotic recombination; biological_process GO:0019031; viral envelope; cellular_component GO:0016021; integral to membrane; cellular_component}	{NA}	{PF03623:Focal adhesion targeting region PF05791:Bacillus haemolytic enterotoxin (HBL) PF02601:Exonuclease VII, large subunit PF07352:Bacteriophage Mu Gam like protein PF07989:Centrosomin N-terminal motif 1 PF02609:Exonuclease VII small subunit PF04513:Baculovirus polyhedron envelope protein, PEP, C terminus PF10392:Golgi transport complex subunit 5 PF07464:Apolipophorin-III precursor (apoLp-III) PF05478:Prominin PF01442:Apolipoprotein A1/A4/E domain PF09074:Mer2 PF08702:Fibrinogen alpha/beta chain family}
transcript_HQ_P2_transcript1339/f2p0/4563	{KXJ05129.1; Zinc finger MYM-type protein 3 [Exaiptasia pallida]}	{sp|Q14202|ZMYM3_HUMAN; Zinc finger MYM-type protein 3 OS=Homo sapiens GN=ZMYM3 PE=1 SV=2}	{lgi:LOTGIDRAFT_174919; - - - - -}	{NA}	{GO:0006351; transcription, DNA-dependent; biological_process GO:0005634; nucleus; cellular_component GO:0003899; DNA-directed RNA polymerase activity; molecular_function GO:0003677; DNA binding; molecular_function}	{XM_015897414.1; PREDICTED: Acropora digitifera uncharacterized LOC107332676 (LOC107332676), mRNA}	{PF03871:RNA polymerase Rpb5, N-terminal domain}
transcript_HQ_P2_transcript13390/f5p0/2119	{XP_015756980.1; PREDICTED: LOW QUALITY PROTEIN: luc7-like protein 3 [Acropora digitifera]}	{sp|Q5SUF2|LC7L3_MOUSE; Luc7-like protein 3 OS=Mus musculus GN=Luc7l3 PE=1 SV=1}	{adf:107336418; - - - - -}	{Hs19923485; KOG0796 Spliceosome subunit A RNA processing and modification ;}	{GO:0005685; U1 snRNP; cellular_component GO:0006376; mRNA splice site selection; biological_process GO:0003729; mRNA binding; molecular_function}	{XM_015901494.1; PREDICTED: Acropora digitifera luc7-like protein 3 (LOC107336418), mRNA}	{PF03194:LUC7 N_terminus}
transcript_HQ_P2_transcript13391/f7p0/2147	{XP_015774809.1; PREDICTED: negative elongation factor C/D-like [Acropora digitifera]}	{sp|Q8IXH7|NELFD_HUMAN; Negative elongation factor C/D OS=Homo sapiens GN=NELFCD PE=1 SV=2}	{bta:514958; K15181 TH1L, NELFD negative elongation factor C/D - -}	{NA}	{GO:0045892; negative regulation of transcription, DNA-dependent; biological_process GO:0005634; nucleus; cellular_component}	{NA}	{PF04858:TH1 protein}
transcript_HQ_P2_transcript13392/f9p0/2150	{XP_015771861.1; PREDICTED: uncharacterized protein LOC107350152 [Acropora digitifera]}	{sp|Q5W0Q7|USPL1_HUMAN; SUMO-specific isopeptidase USPL1 OS=Homo sapiens GN=USPL1 PE=1 SV=1}	{sko:102809415; - - - - -}	{NA}	{GO:0070140; SUMO-specific isopeptidase activity; molecular_function GO:0016579; protein deubiquitination; biological_process GO:0032183; SUMO binding; molecular_function GO:0036459; NA}	{NA}	{PF00443:Ubiquitin carboxyl-terminal hydrolase PF15499:Ubiquitin-specific peptidase-like, SUMO isopeptidase}
transcript_HQ_P2_transcript13393/f5p0/2159	{KXJ18767.1; NADP-dependent malic enzyme [Exaiptasia pallida]}	{sp|P28227|MAOX_ANAPL; NADP-dependent malic enzyme OS=Anas platyrhynchos GN=ME1 PE=1 SV=1}	{nve:NEMVE_v1g173675; K00029 E1.1.1.40, maeB malate dehydrogenase (oxaloacetate-decarboxylating)(NADP+) 1.1.1.40 ko01200; Metabolism; Global and overview maps; Carbon metabolism | ko00620; Metabolism; Carbohydrate metabolism; Pyruvate metabolism | ko00710; Metabolism; Energy metabolism; Carbon fixation in photosynthetic organisms}	{Hs5729920; KOG1257 NADP+-dependent malic enzyme C Energy production and conversion ;}	{GO:0051287; NAD binding; molecular_function GO:0055114; oxidation-reduction process; biological_process GO:0004471; malate dehydrogenase (decarboxylating) activity; molecular_function}	{XM_003404096.2; PREDICTED: Loxodonta africana malic enzyme 1, NADP(+)-dependent, cytosolic (ME1), transcript variant X1, mRNA}	{PF00390:Malic enzyme, N-terminal domain PF03949:Malic enzyme, NAD binding domain}
transcript_HQ_P2_transcript13395/f2p0/2154	{XP_015747551.1; PREDICTED: gamma-butyrobetaine dioxygenase-like [Acropora digitifera]}	{sp|O75936|BODG_HUMAN; Gamma-butyrobetaine dioxygenase OS=Homo sapiens GN=BBOX1 PE=1 SV=1}	{nve:NEMVE_v1g243354; K00471 E1.14.11.1 gamma-butyrobetaine dioxygenase 1.14.11.1 ko00310; Metabolism; Amino acid metabolism; Lysine degradation}	{Hs4502369; KOG3888 Gamma-butyrobetaine,2-oxoglutarate dioxygenase I Lipid transport and metabolism ;}	{GO:0055114; oxidation-reduction process; biological_process GO:0005506; iron ion binding; molecular_function GO:0016491; oxidoreductase activity; molecular_function}	{NA}	{PF02668:Taurine catabolism dioxygenase TauD, TfdA family PF08943:CsiD}
transcript_HQ_P2_transcript13396/f3p0/2145	{NP_001072738.1; slit homolog 3 protein precursor [Xenopus tropicalis]}	{sp|O88280|SLIT3_RAT; Slit homolog 3 protein OS=Rattus norvegicus GN=Slit3 PE=2 SV=1}	{xla:108710233; K06850 SLIT3 slit 3 - ko04360; Organismal Systems; Development; Axon guidance}	{Hs11321571; KOG4237 Extracellular matrix protein slit, contains leucine-rich and EGF-like repeats WT Extracellular structures ; Signal transduction mechanisms ;}	{GO:0005515; protein binding; molecular_function}	{NA}	{PF13855:Leucine rich repeat PF00560:Leucine Rich Repeat}
transcript_HQ_P2_transcript13397/f2p0/2146	{XP_015778559.1; PREDICTED: uncharacterized protein LOC107356464 isoform X2 [Acropora digitifera]}	{NA}	{NA}	{NA}	{NA}	{NA}	{NA}
transcript_HQ_P2_transcript13398/f5p0/2148	{XP_001633783.1; predicted protein [Nematostella vectensis]}	{NA}	{tad:TRIADDRAFT_60962; - - - - -}	{CE19110; KOG4826 C-8,7 sterol isomerase I Lipid transport and metabolism ;}	{GO:0047750; cholestenol delta-isomerase activity; molecular_function GO:0016021; integral to membrane; cellular_component GO:0016125; sterol metabolic process; biological_process}	{NA}	{PF05241:Emopamil binding protein }
transcript_HQ_P2_transcript134/f3p0/6568	{XP_015776502.1; PREDICTED: poly [ADP-ribose] polymerase 14-like [Acropora digitifera]}	{sp|Q460N5|PAR14_HUMAN; Poly [ADP-ribose] polymerase 14 OS=Homo sapiens GN=PARP14 PE=1 SV=3}	{bfo:BRAFLDRAFT_91321; K15261 PARP10_14_15 poly [ADP-ribose] polymerase 10/14/15 2.4.2.30 -}	{NA}	{GO:0003676; nucleic acid binding; molecular_function GO:0003723; RNA binding; molecular_function GO:0055114; oxidation-reduction process; biological_process GO:0016491; oxidoreductase activity; molecular_function GO:0003950; NAD+ ADP-ribosyltransferase activity; molecular_function}	{NA}	{PF00644:Poly(ADP-ribose) polymerase catalytic domain PF00076:RNA recognition motif. (a.k.a. RRM, RBD, or RNP domain) PF08777:RNA binding motif PF01232:Mannitol dehydrogenase Rossmann domain}
transcript_HQ_P2_transcript13400/f3p0/2143	{XP_015772904.1; PREDICTED: pyroglutamylated RFamide peptide receptor-like isoform X1 [Acropora digitifera]}	{sp|Q9NYM4|GPR83_HUMAN; Probable G-protein coupled receptor 83 OS=Homo sapiens GN=GPR83 PE=2 SV=2}	{nve:NEMVE_v1g198014; - - - - -}	{Hs20560393; KOG3656 FOG: 7 transmembrane receptor R General function prediction only ;}	{GO:0007186; G-protein coupled receptor protein signaling pathway; biological_process GO:0016021; integral to membrane; cellular_component GO:0008528; peptide receptor activity, G-protein coupled; molecular_function GO:0004930; G-protein coupled receptor activity; molecular_function}	{NA}	{PF10324:Serpentine type 7TM GPCR chemoreceptor Srw PF00001:7 transmembrane receptor (rhodopsin family)}
transcript_HQ_P2_transcript13401/f3p0/2165	{XP_015760423.1; PREDICTED: KDEL motif-containing protein 1-like [Acropora digitifera]}	{sp|Q7ZVE6|KDEL1_DANRE; KDEL motif-containing protein 1 OS=Danio rerio GN=kdelc1 PE=2 SV=1}	{adf:107339617; - - - - -}	{Hs13129086; KOG2458 Endoplasmic reticulum protein EP58, contains filamin rod domain and KDEL motif R General function prediction only ;}	{NA}	{XM_015904937.1; PREDICTED: Acropora digitifera KDEL motif-containing protein 1-like (LOC107339617), mRNA}	{NA}
transcript_HQ_P2_transcript13402/f2p0/2139	{XP_015752716.1; PREDICTED: transmembrane prolyl 4-hydroxylase-like [Acropora digitifera]}	{sp|Q8BG58|P4HTM_MOUSE; Transmembrane prolyl 4-hydroxylase OS=Mus musculus GN=P4htm PE=1 SV=1}	{adf:107332485; K06711 PH-4 hypoxia-inducible factor prolyl 4-hydroxylase 1.14.11.- -}	{At1g20270; KOG1591 Prolyl 4-hydroxylase alpha subunit E Amino acid transport and metabolism ;}	{GO:0005509; calcium ion binding; molecular_function GO:0005578; proteinaceous extracellular matrix; cellular_component GO:0007165; signal transduction; biological_process}	{NA}	{PF13405:EF-hand domain PF13202:EF hand PF00036:EF hand PF13833:EF-hand domain pair PF10591:Secreted protein acidic and rich in cysteine Ca binding region PF13499:EF-hand domain pair}
transcript_HQ_P2_transcript13404/f3p0/2110	{XP_001636744.1; predicted protein [Nematostella vectensis]}	{sp|Q6NYU7|UPP_DANRE; Uracil phosphoribosyltransferase homolog OS=Danio rerio GN=uprt PE=2 SV=1}	{xma:102219108; K00761 upp, UPRT uracil phosphoribosyltransferase 2.4.2.9 ko00240; Metabolism; Nucleotide metabolism; Pyrimidine metabolism}	{Hs21450816; KOG1017 Predicted uracil phosphoribosyltransferase R General function prediction only ;}	{NA}	{NA}	{NA}
transcript_HQ_P2_transcript13405/f2p0/2145	{XP_015770804.1; PREDICTED: monocarboxylate transporter 10-like [Acropora digitifera]}	{sp|Q6P2X9|MOT12_XENTR; Monocarboxylate transporter 12 OS=Xenopus tropicalis GN=slc16a12 PE=2 SV=1}	{nve:NEMVE_v1g197861; - - - - -}	{Hs7019529; KOG2504 Monocarboxylate transporter G Carbohydrate transport and metabolism ;}	{GO:0055085; transmembrane transport; biological_process GO:0016021; integral to membrane; cellular_component}	{NA}	{PF07690:Major Facilitator Superfamily}
transcript_HQ_P2_transcript13406/f10p0/2129	{XP_001625753.1; predicted protein [Nematostella vectensis]}	{sp|Q29RK4|RD23B_BOVIN; UV excision repair protein RAD23 homolog B OS=Bos taurus GN=RAD23B PE=2 SV=1}	{lcm:102348822; K10839 RAD23, HR23 UV excision repair protein RAD23 - ko04141; Genetic Information Processing; Folding, sorting and degradation; Protein processing in endoplasmic reticulum | ko03420; Genetic Information Processing; Replication and repair; Nucleotide excision repair}	{Hs4826964; KOG0011 Nucleotide excision repair factor NEF2, RAD23 component L Replication, recombination and repair ;}	{GO:0018024; histone-lysine N-methyltransferase activity; molecular_function GO:0005515; protein binding; molecular_function GO:0006289; nucleotide-excision repair; biological_process GO:0043161; proteasomal ubiquitin-dependent protein catabolic process; biological_process GO:0006260; DNA replication; biological_process GO:0005634; nucleus; cellular_component GO:0003684; damaged DNA binding; molecular_function}	{NA}	{PF09280:XPC-binding domain PF10440:Ubiquitin-binding WIYLD domain PF00240:Ubiquitin family PF09507:DNA polymerase subunit Cdc27}
transcript_HQ_P2_transcript13407/f2p0/2157	{KXJ26931.1; Derlin-1 [Exaiptasia pallida]}	{sp|Q9BUN8|DERL1_HUMAN; Derlin-1 OS=Homo sapiens GN=DERL1 PE=1 SV=1}	{hmg:100205732; K11519 DERL1 Derlin-1 - ko04141; Genetic Information Processing; Folding, sorting and degradation; Protein processing in endoplasmic reticulum | ko05014; Human Diseases; Neurodegenerative diseases; Amyotrophic lateral sclerosis (ALS)}	{Hs13236516; KOG0858 Predicted membrane protein S Function unknown ;}	{NA}	{XM_017715996.1; PREDICTED: Pygocentrus nattereri derlin 1 (derl1), mRNA}	{NA}
transcript_HQ_P2_transcript13408/f120p0/2082	{XP_014768513.1; PREDICTED: ras-like GTP-binding protein RHO isoform X3 [Octopus bimaculoides]}	{sp|P01122|RHO_APLCA; Ras-like GTP-binding protein RHO OS=Aplysia californica GN=RHO PE=2 SV=1}	{obi:106867931; K04513 RHOA Ras homolog gene family, member A - ko04014; Environmental Information Processing; Signal transduction; Ras signaling pathway | ko04015; Environmental Information Processing; Signal transduction; Rap1 signaling pathway | ko04011; Environmental Information Processing; Signal transduction; MAPK signaling pathway - yeast | ko04310; Environmental Information Processing; Signal transduction; Wnt signaling pathway | ko04350; Environmental Information Processing; Signal transduction; TGF-beta signaling pathway | ko04072; Environmental Information Processing; Signal transduction; Phospholipase D signaling pathway | ko04071; Environmental Information Processing; Signal transduction; Sphingolipid signaling pathway | ko04024; Environmental Information Processing; Signal transduction; cAMP signaling pathway | ko04022; Environmental Information Processing; Signal transduction; cGMP-PKG signaling pathway | ko04150; Environmental Information Processing; Signal transduction; mTOR signaling pathway | ko04144; Cellular Processes; Transport and catabolism; Endocytosis | ko04510; Cellular Processes; Cellular community - eukaryotes; Focal adhesion | ko04520; Cellular Processes; Cellular community - eukaryotes; Adherens junction | ko04530; Cellular Processes; Cellular community - eukaryotes; Tight junction | ko04810; Cellular Processes; Cell motility; Regulation of actin cytoskeleton | ko04611; Organismal Systems; Immune system; Platelet activation | ko04621; Organismal Systems; Immune system; NOD-like receptor signaling pathway | ko04660; Organismal Systems; Immune system; T cell receptor signaling pathway | ko04670; Organismal Systems; Immune system; Leukocyte transendothelial migration | ko04062; Organismal Systems; Immune system; Chemokine signaling pathway | ko04921; Organismal Systems; Endocrine system; Oxytocin signaling pathway | ko04270; Organismal Systems; Circulatory system; Vascular smooth muscle contraction | ko04972; Organismal Systems; Digestive system; Pancreatic secretion | ko04722; Organismal Systems; Nervous system; Neurotrophin signaling pathway | ko04360; Organismal Systems; Development; Axon guidance | ko05200; Human Diseases; Cancers: Overview; Pathways in cancer | ko05206; Human Diseases; Cancers: Overview; MicroRNAs in cancer | ko05205; Human Diseases; Cancers: Overview; Proteoglycans in cancer | ko05203; Human Diseases; Cancers: Overview; Viral carcinogenesis | ko05210; Human Diseases; Cancers: Specific types; Colorectal cancer | ko05418; Human Diseases; Cardiovascular diseases; Fluid shear stress and atherosclerosis | ko05130; Human Diseases; Infectious diseases: Bacterial; Pathogenic Escherichia coli infection | ko05133; Human Diseases; Infectious diseases: Bacterial; Pertussis | ko05152; Human Diseases; Infectious diseases: Bacterial; Tuberculosis | ko05100; Human Diseases; Infectious diseases: Bacterial; Bacterial invasion of epithelial cells}	{Hs10835049; KOG0393 Ras-related small GTPase, Rho type R General function prediction only ;}	{GO:0005525; GTP binding; molecular_function GO:0007264; small GTPase mediated signal transduction; biological_process}	{XM_015905500.1; PREDICTED: Acropora digitifera ras-like GTP-binding protein RHO (LOC107340142), mRNA}	{PF00025:ADP-ribosylation factor family PF00071:Ras family PF04670:Gtr1/RagA G protein conserved region PF08477:Ras of Complex, Roc, domain of DAPkinase}
transcript_HQ_P2_transcript13409/f2p0/2153	{XP_019635283.1; PREDICTED: uncharacterized protein LOC109478268 isoform X1 [Branchiostoma belcheri]}	{NA}	{NA}	{NA}	{NA}	{NA}	{NA}
transcript_HQ_P2_transcript1341/f2p0/4574	{KXJ22678.1; AP-3 complex subunit beta-2 [Exaiptasia pallida]}	{sp|Q9JME5|AP3B2_MOUSE; AP-3 complex subunit beta-2 OS=Mus musculus GN=Ap3b2 PE=1 SV=2}	{bfo:BRAFLDRAFT_58684; K12397 AP3B AP-3 complex subunit beta - ko04142; Cellular Processes; Transport and catabolism; Lysosome}	{Hs4758760; KOG1060 Vesicle coat complex AP-3, beta subunit U Intracellular trafficking, secretion, and vesicular transport ;}	{GO:0032040; small-subunit processome; cellular_component GO:0030117; membrane coat; cellular_component GO:0006886; intracellular protein transport; biological_process GO:0005515; protein binding; molecular_function GO:0016192; vesicle-mediated transport; biological_process}	{XM_015910255.1; PREDICTED: Acropora digitifera AP-3 complex subunit beta-1-like (LOC107344581), mRNA}	{PF04147:Nop14-like family PF02985:HEAT repeat PF01602:Adaptin N terminal region}
transcript_HQ_P2_transcript13412/f11p0/2173	{XP_015766290.1; PREDICTED: beta-hexosaminidase subunit alpha-like [Acropora digitifera]}	{sp|P49614|HEXB_FELCA; Beta-hexosaminidase subunit beta OS=Felis catus GN=HEXB PE=2 SV=2}	{adf:107345100; K12373 HEXA_B hexosaminidase 3.2.1.52 ko00520; Metabolism; Carbohydrate metabolism; Amino sugar and nucleotide sugar metabolism | ko00513; Metabolism; Glycan biosynthesis and metabolism; Various types of N-glycan biosynthesis | ko00531; Metabolism; Glycan biosynthesis and metabolism; Glycosaminoglycan degradation | ko00603; Metabolism; Glycan biosynthesis and metabolism; Glycosphingolipid biosynthesis - globo and isoglobo series | ko00604; Metabolism; Glycan biosynthesis and metabolism; Glycosphingolipid biosynthesis - ganglio series | ko00511; Metabolism; Glycan biosynthesis and metabolism; Other glycan degradation | ko04142; Cellular Processes; Transport and catabolism; Lysosome}	{Hs4504373; KOG2499 Beta-N-acetylhexosaminidase G Carbohydrate transport and metabolism ;}	{GO:0004553; hydrolase activity, hydrolyzing O-glycosyl compounds; molecular_function GO:0005975; carbohydrate metabolic process; biological_process}	{XM_015910804.1; PREDICTED: Acropora digitifera beta-hexosaminidase subunit alpha-like (LOC107345100), mRNA}	{PF00728:Glycosyl hydrolase family 20, catalytic domain}
transcript_HQ_P2_transcript13413/f2p0/2136	{ERE81011.1; aspartoacylase-2-like protein [Cricetulus griseus]}	{sp|Q5M876|ACY3_RAT; N-acyl-aromatic-L-amino acid amidohydrolase (carboxylate-forming) OS=Rattus norvegicus GN=Acy3 PE=1 SV=1}	{oaa:100077458; K01437 ASPA, aspA aspartoacylase 3.5.1.15 ko00250; Metabolism; Amino acid metabolism; Alanine, aspartate and glutamate metabolism | ko00340; Metabolism; Amino acid metabolism; Histidine metabolism}	{NA}	{GO:0016788; hydrolase activity, acting on ester bonds; molecular_function GO:0008152; NA}	{NA}	{PF04952:Succinylglutamate desuccinylase / Aspartoacylase family}
transcript_HQ_P2_transcript13414/f6p0/2151	{XP_001633322.1; predicted protein [Nematostella vectensis]}	{sp|Q3SYC2|MOGT2_HUMAN; 2-acylglycerol O-acyltransferase 2 OS=Homo sapiens GN=MOGAT2 PE=1 SV=2}	{nve:NEMVE_v1g234918; K14457 MOGAT2, MGAT2 2-acylglycerol O-acyltransferase 2 2.3.1.22 ko00561; Metabolism; Lipid metabolism; Glycerolipid metabolism | ko04975; Organismal Systems; Digestive system; Fat digestion and absorption}	{Hs17157995; KOG0831 Acyl-CoA:diacylglycerol acyltransferase (DGAT) I Lipid transport and metabolism ;}	{GO:0016747; transferase activity, transferring acyl groups other than amino-acyl groups; molecular_function}	{NA}	{PF03982:Diacylglycerol acyltransferase }
transcript_HQ_P2_transcript13417/f6p0/2155	{KXJ21171.1; Leucine-rich repeat flightless-interacting protein 2 [Exaiptasia pallida]}	{sp|B2GUE2|LRRF2_XENTR; Leucine-rich repeat flightless-interacting protein 2 OS=Xenopus tropicalis GN=lrrfip2 PE=2 SV=1}	{mmu:71268; - - - - -}	{Hs8923224; KOG2010 Double stranded RNA binding protein R General function prediction only ;}	{GO:0016020; membrane; cellular_component GO:0043565; sequence-specific DNA binding; molecular_function GO:0005737; cytoplasm; cellular_component GO:0019898; extrinsic to membrane; cellular_component GO:0006914; autophagy; biological_process GO:0006606; protein import into nucleus; biological_process GO:0031514; motile cilium; cellular_component GO:0048193; Golgi vesicle transport; biological_process GO:0005102; receptor binding; molecular_function GO:0008092; cytoskeletal protein binding; molecular_function GO:0005577; fibrinogen complex; cellular_component GO:0030168; platelet activation; biological_process GO:0006355; regulation of transcription, DNA-dependent; biological_process GO:0051258; protein polymerization; biological_process GO:0007165; signal transduction; biological_process GO:0016021; integral to membrane; cellular_component GO:0003700; sequence-specific DNA binding transcription factor activity; molecular_function GO:0030674; protein binding, bridging; molecular_function GO:0048870; cell motility; biological_process}	{XM_004410448.2; PREDICTED: Odobenus rosmarus divergens leucine rich repeat (in FLII) interacting protein 1 (LRRFIP1), mRNA}	{PF08702:Fibrinogen alpha/beta chain family PF07926:TPR/MLP1/MLP2-like protein PF13851:Growth-arrest specific micro-tubule binding PF04111:Autophagy protein Apg6 PF09726:Transmembrane protein PF09177:Syntaxin 6, N-terminal PF00769:Ezrin/radixin/moesin family PF09738:Double stranded RNA binding protein (DUF2051) PF00874:PRD domain PF02183:Homeobox associated leucine zipper}
transcript_HQ_P2_transcript13418/f41p0/2011	{AAZ50618.1; catalase [Anemonia viridis]}	{sp|P17336|CATA_DROME; Catalase OS=Drosophila melanogaster GN=Cat PE=1 SV=2}	{dya:Dyak_GE19975; K03781 katE, CAT, catB, srpA catalase 1.11.1.6 ko01200; Metabolism; Global and overview maps; Carbon metabolism | ko00630; Metabolism; Carbohydrate metabolism; Glyoxylate and dicarboxylate metabolism | ko00380; Metabolism; Amino acid metabolism; Tryptophan metabolism | ko04016; Environmental Information Processing; Signal transduction; MAPK signaling pathway - plant | ko04011; Environmental Information Processing; Signal transduction; MAPK signaling pathway - yeast | ko04068; Environmental Information Processing; Signal transduction; FoxO signaling pathway | ko04146; Cellular Processes; Transport and catabolism; Peroxisome | ko04211; Organismal Systems; Aging; Longevity regulating pathway | ko04212; Organismal Systems; Aging; Longevity regulating pathway - worm | ko04213; Organismal Systems; Aging; Longevity regulating pathway - multiple species | ko05014; Human Diseases; Neurodegenerative diseases; Amyotrophic lateral sclerosis (ALS)}	{7293863; KOG0047 Catalase P Inorganic ion transport and metabolism ;}	{GO:0020037; heme binding; molecular_function GO:0004096; catalase activity; molecular_function GO:0055114; oxidation-reduction process; biological_process}	{XM_015908973.1; PREDICTED: Acropora digitifera catalase-like (LOC107343403), mRNA}	{PF00199:Catalase}
transcript_HQ_P2_transcript13420/f2p0/2165	{XP_001634921.1; predicted protein [Nematostella vectensis]}	{sp|A6H8T7|CBPC2_DANRE; Cytosolic carboxypeptidase 2 OS=Danio rerio GN=zte25 PE=2 SV=1}	{bfo:BRAFLDRAFT_222797; - - - - -}	{Hs7662452_3; KOG3641 Zinc carboxypeptidase E Amino acid transport and metabolism ;}	{GO:0008270; zinc ion binding; molecular_function GO:0004181; metallocarboxypeptidase activity; molecular_function GO:0016788; hydrolase activity, acting on ester bonds; molecular_function GO:0006508; proteolysis; biological_process GO:0005680; anaphase-promoting complex; cellular_component GO:0008152; NA}	{NA}	{PF00246:Zinc carboxypeptidase PF12856:Anaphase-promoting complex subunit 9 PF04952:Succinylglutamate desuccinylase / Aspartoacylase family}
transcript_HQ_P2_transcript13422/f24p0/2105	{XP_015760968.1; PREDICTED: ETS translocation variant 4-like [Acropora digitifera]}	{sp|P19419|ELK1_HUMAN; ETS domain-containing protein Elk-1 OS=Homo sapiens GN=ELK1 PE=1 SV=2}	{nve:NEMVE_v1g47573; - - - - -}	{Hs4885201; KOG3806 Predicted transcription factor K Transcription ;}	{GO:0003700; sequence-specific DNA binding transcription factor activity; molecular_function GO:0006355; regulation of transcription, DNA-dependent; biological_process GO:0005634; nucleus; cellular_component GO:0043565; sequence-specific DNA binding; molecular_function}	{NA}	{PF00447:HSF-type DNA-binding PF00178:Ets-domain}
transcript_HQ_P2_transcript13423/f10p0/2157	{XP_001633191.1; predicted protein [Nematostella vectensis]}	{sp|Q9H3U5|MFSD1_HUMAN; Major facilitator superfamily domain-containing protein 1 OS=Homo sapiens GN=MFSD1 PE=2 SV=2}	{nve:NEMVE_v1g166534; - - - - -}	{7295260; KOG4686 Predicted sugar transporter G Carbohydrate transport and metabolism ;}	{GO:0055085; transmembrane transport; biological_process GO:0016020; membrane; cellular_component GO:0006810; transport; biological_process GO:0016021; integral to membrane; cellular_component}	{NA}	{PF07690:Major Facilitator Superfamily PF01306:LacY proton/sugar symporter}
transcript_HQ_P2_transcript13424/f5p0/2157	{XP_019851538.1; PREDICTED: uncharacterized protein LOC109581662 [Amphimedon queenslandica]}	{sp|Q552Z6|GTPA_DICDI; GTP-binding protein A OS=Dictyostelium discoideum GN=gtpA PE=3 SV=1}	{aqu:105313848; - - - - -}	{NA}	{GO:0003924; GTPase activity; molecular_function GO:0003723; RNA binding; molecular_function GO:0005525; GTP binding; molecular_function GO:0008134; transcription factor binding; molecular_function GO:0016887; ATPase activity; molecular_function GO:0006355; regulation of transcription, DNA-dependent; biological_process GO:0006810; transport; biological_process GO:0003724; RNA helicase activity; molecular_function GO:0019079; viral genome replication; biological_process GO:0005524; ATP binding; molecular_function GO:0016020; membrane; cellular_component GO:0007264; small GTPase mediated signal transduction; biological_process}	{NA}	{PF00437:Type II/IV secretion system protein PF02421:Ferrous iron transport protein B PF00071:Ras family PF01926:50S ribosome-binding GTPase PF00005:ABC transporter PF00025:ADP-ribosylation factor family PF05049:Interferon-inducible GTPase (IIGP) PF04670:Gtr1/RagA G protein conserved region PF01695:IstB-like ATP binding protein PF00735:Septin PF00158:Sigma-54 interaction domain PF01057:Parvovirus non-structural protein NS1 PF04548:AIG1 family PF03193:Protein of unknown function, DUF258 PF00910:RNA helicase PF08477:Ras of Complex, Roc, domain of DAPkinase}
transcript_HQ_P2_transcript13433/f6p0/2147	{KXJ27599.1; hypothetical protein AC249_AIPGENE7604 [Exaiptasia pallida]}	{NA}	{adf:107337838; K15620 GOLPH3, GPP34 golgi phosphoprotein 3 - ko05202; Human Diseases; Cancers: Overview; Transcriptional misregulation in cancer}	{NA}	{GO:0070273; phosphatidylinositol-4-phosphate binding; molecular_function}	{NA}	{PF05719:Golgi phosphoprotein 3 (GPP34)}
transcript_HQ_P2_transcript13435/f2p0/2154	{XP_015754700.1; PREDICTED: uncharacterized protein LOC107334281 [Acropora digitifera]}	{NA}	{adf:107334281; - - - - -}	{NA}	{GO:0016020; membrane; cellular_component GO:0007049; cell cycle; biological_process GO:0030001; metal ion transport; biological_process GO:0046873; metal ion transmembrane transporter activity; molecular_function GO:0055085; transmembrane transport; biological_process}	{NA}	{PF02535:ZIP Zinc transporter PF04977:Septum formation initiator}
transcript_HQ_P2_transcript13436/f3p0/2156	{XP_015764019.1; PREDICTED: transmembrane protein 135-like [Acropora digitifera]}	{sp|Q6GQ39|TM135_XENLA; Transmembrane protein 135 OS=Xenopus laevis GN=tmem135 PE=2 SV=1}	{mze:101472118; - - - - -}	{7299045; KOG1398 Uncharacterized conserved protein S Function unknown ;}	{NA}	{NA}	{NA}
transcript_HQ_P2_transcript13438/f2p0/2151	{XP_015757452.1; PREDICTED: LIM/homeobox protein Lhx1-like [Acropora digitifera]}	{sp|P53411|LHX1_CHICK; LIM/homeobox protein Lhx1 OS=Gallus gallus GN=LHX1 PE=2 SV=1}	{adf:107336889; K09372 LHX1 LIM homeobox protein 1 - -}	{Hs15375314; KOG4577 Transcription factor LIM3, contains LIM and HOX domains K Transcription ;}	{GO:0008270; zinc ion binding; molecular_function GO:0006355; regulation of transcription, DNA-dependent; biological_process GO:0003677; DNA binding; molecular_function}	{NA}	{PF05920:Homeobox KN domain PF00046:Homeobox domain PF00412:LIM domain}
transcript_HQ_P2_transcript13439/f2p0/2142	{XP_015773918.1; PREDICTED: histidine N-acetyltransferase-like [Acropora digitifera]}	{sp|Q0P4Y1|HISAT_XENTR; Histidine N-acetyltransferase OS=Xenopus tropicalis GN=hisat PE=2 SV=1}	{adf:107338401; - - - - -}	{NA}	{GO:0008080; N-acetyltransferase activity; molecular_function}	{NA}	{PF13508:Acetyltransferase (GNAT) domain PF13673:Acetyltransferase (GNAT) domain PF00583:Acetyltransferase (GNAT) family}
transcript_HQ_P2_transcript1344/f3p0/4579	{XP_015759865.1; PREDICTED: ephrin type-B receptor 1-B-like [Acropora digitifera]}	{sp|Q03137|EPHA4_MOUSE; Ephrin type-A receptor 4 OS=Mus musculus GN=Epha4 PE=1 SV=2}	{tgu:100218649; K05105 EPHA4, SEK, TYRO1 Eph receptor A4 2.7.10.1 ko04360; Organismal Systems; Development; Axon guidance}	{Hs4758280; KOG0196 Tyrosine kinase, EPH (ephrin) receptor family T Signal transduction mechanisms ;}	{GO:0005524; ATP binding; molecular_function GO:0006468; protein phosphorylation; biological_process GO:0005515; protein binding; molecular_function GO:0046872; metal ion binding; molecular_function GO:0003993; acid phosphatase activity; molecular_function GO:0004672; protein kinase activity; molecular_function}	{NA}	{PF16656:Purple acid Phosphatase, N-terminal domain PF00069:Protein kinase domain PF07714:Protein tyrosine kinase PF07647:SAM domain (Sterile alpha motif) PF00041:Fibronectin type III domain PF01404:Ephrin receptor ligand binding domain PF00536:SAM domain (Sterile alpha motif)}
transcript_HQ_P2_transcript13442/f4p0/2156	{XP_015753818.1; PREDICTED: bifunctional arginine demethylase and lysyl-hydroxylase JMJD6-like [Acropora digitifera]}	{sp|Q67XX3|FB252_ARATH; F-box protein At5g06550 OS=Arabidopsis thaliana GN=At5g06550 PE=2 SV=1}	{adf:107333507; - - - - -}	{NA}	{NA}	{NA}	{NA}
transcript_HQ_P2_transcript13443/f2p0/2127	{XP_015761828.1; PREDICTED: uncharacterized protein LOC107340947 isoform X1 [Acropora digitifera]}	{NA}	{sko:100369850; - - - - -}	{NA}	{NA}	{NA}	{NA}
transcript_HQ_P2_transcript13445/f3p0/2150	{XP_015768818.1; PREDICTED: NADH-cytochrome b5 reductase-like [Acropora digitifera]}	{sp|B1AS42|NB5R5_MOUSE; NADH-cytochrome b5 reductase-like OS=Mus musculus GN=Cyb5rl PE=2 SV=1}	{adf:107347418; K00326 E1.6.2.2 cytochrome-b5 reductase 1.6.2.2 ko00520; Metabolism; Carbohydrate metabolism; Amino sugar and nucleotide sugar metabolism}	{At5g17770; KOG0534 NADH-cytochrome b-5 reductase HC Coenzyme transport and metabolism ; Energy production and conversion ;}	{GO:0016491; oxidoreductase activity; molecular_function GO:0055114; oxidation-reduction process; biological_process}	{NA}	{PF08030:Ferric reductase NAD binding domain PF00175:Oxidoreductase NAD-binding domain }
transcript_HQ_P2_transcript13446/f2p0/2148	{XP_001625322.1; predicted protein [Nematostella vectensis]}	{sp|Q9CZV8|FXL20_MOUSE; F-box/LRR-repeat protein 20 OS=Mus musculus GN=Fbxl20 PE=1 SV=3}	{nve:NEMVE_v1g216947; - - - - -}	{7303582; KOG4341 F-box protein containing LRR R General function prediction only ;}	{GO:0005515; protein binding; molecular_function}	{NA}	{PF12937:F-box-like PF13516:Leucine Rich repeat PF00646:F-box domain PF00560:Leucine Rich Repeat}
transcript_HQ_P2_transcript13447/f2p0/2171	{XP_019635283.1; PREDICTED: uncharacterized protein LOC109478268 isoform X1 [Branchiostoma belcheri]}	{NA}	{NA}	{NA}	{NA}	{NA}	{NA}
transcript_HQ_P2_transcript13448/f9p0/2077	{XP_015774790.1; PREDICTED: transmembrane protein 26-like [Acropora digitifera]}	{sp|Q6ZUK4|TMM26_HUMAN; Transmembrane protein 26 OS=Homo sapiens GN=TMEM26 PE=1 SV=1}	{adf:107352977; - - - - -}	{7301471; KOG4610 Uncharacterized conserved protein S Function unknown ;}	{GO:0036038; NA GO:0010826; negative regulation of centrosome duplication; biological_process GO:0060271; cilium morphogenesis; biological_process}	{NA}	{PF09773:Meckelin (Transmembrane protein 67)}
transcript_HQ_P2_transcript13449/f11p0/2126	{XP_015752480.1; PREDICTED: alkaline phosphatase-like [Acropora digitifera]}	{sp|P09487|PPBT_BOVIN; Alkaline phosphatase, tissue-nonspecific isozyme OS=Bos taurus GN=ALPL PE=1 SV=2}	{adf:107332266; K01077 E3.1.3.1, phoA, phoB alkaline phosphatase 3.1.3.1 ko00730; Metabolism; Metabolism of cofactors and vitamins; Thiamine metabolism | ko00790; Metabolism; Metabolism of cofactors and vitamins; Folate biosynthesis | ko00627; Metabolism; Xenobiotics biodegradation and metabolism; Aminobenzoate degradation | ko02020; Environmental Information Processing; Signal transduction; Two-component system}	{Hs13787193; KOG4126 Alkaline phosphatase P Inorganic ion transport and metabolism ;}	{GO:0016791; phosphatase activity; molecular_function GO:0003824; NA GO:0008152; NA GO:0046872; metal ion binding; molecular_function}	{NA}	{PF00245:Alkaline phosphatase PF01676:Metalloenzyme superfamily}
transcript_HQ_P2_transcript13450/f2p0/2146	{XP_015753002.1; PREDICTED: uncharacterized protein LOC107332767 isoform X2 [Acropora digitifera]}	{NA}	{adf:107332767; K17335 NFAT5 nuclear factor of activated T-cells 5 - -}	{NA}	{GO:0005737; cytoplasm; cellular_component GO:0006457; protein folding; biological_process}	{NA}	{PF00166:Chaperonin 10 Kd subunit}
transcript_HQ_P2_transcript13452/f2p0/2144	{XP_015776507.1; PREDICTED: dystrobrevin beta-like [Acropora digitifera]}	{NA}	{NA}	{NA}	{GO:0003779; actin binding; molecular_function}	{NA}	{PF01608:I/LWEQ domain}
transcript_HQ_P2_transcript13454/f2p0/2136	{XP_015762009.1; PREDICTED: uncharacterized protein LOC107341101 [Acropora digitifera]}	{NA}	{nve:NEMVE_v1g242327; - - - - -}	{NA}	{GO:0000226; microtubule cytoskeleton organization; biological_process GO:0009405; pathogenesis; biological_process GO:0008855; exodeoxyribonuclease VII activity; molecular_function GO:0005783; endoplasmic reticulum; cellular_component GO:0006260; DNA replication; biological_process GO:0015630; microtubule cytoskeleton; cellular_component GO:0016021; integral to membrane; cellular_component GO:0006886; intracellular protein transport; biological_process}	{NA}	{PF05672:MAP7 (E-MAP-115) family PF08988:Type III secretion system, cytoplasmic E component of needle PF02601:Exonuclease VII, large subunit PF05529:B-cell receptor-associated protein 31-like PF06156:Protein of unknown function (DUF972)}
transcript_HQ_P2_transcript13456/f2p0/2140	{XP_015752518.1; PREDICTED: ubiquitin carboxyl-terminal hydrolase 4-like [Acropora digitifera]}	{sp|Q2HJE4|UBP15_BOVIN; Ubiquitin carboxyl-terminal hydrolase 15 OS=Bos taurus GN=USP15 PE=2 SV=1}	{adf:107332301; K21343 - - 3.4.19.12 -}	{Hs14149627; KOG1870 Ubiquitin C-terminal hydrolase O Posttranslational modification, protein turnover, chaperones ;}	{GO:0036459; NA GO:0016579; protein deubiquitination; biological_process GO:0004843; ubiquitin-specific protease activity; molecular_function}	{XM_015897032.1; PREDICTED: Acropora digitifera ubiquitin carboxyl-terminal hydrolase 4-like (LOC107332301), mRNA}	{PF06337:DUSP domain PF00443:Ubiquitin carboxyl-terminal hydrolase}
transcript_HQ_P2_transcript13458/f16p0/2130	{XP_015769918.1; PREDICTED: coiled-coil domain-containing protein 149-like [Acropora digitifera]}	{sp|Q6NRH3|CC149_XENLA; Coiled-coil domain-containing protein 149 OS=Xenopus laevis GN=ccdc149 PE=2 SV=1}	{nve:NEMVE_v1g242010; - - - - -}	{Hs22044126; KOG4687 Uncharacterized coiled-coil protein S Function unknown ;}	{NA}	{NA}	{NA}
transcript_HQ_P2_transcript13459/f4p0/2136	{XP_015747214.1; PREDICTED: uncharacterized protein LOC107326982 [Acropora digitifera]}	{NA}	{adf:107331434; - - - - -}	{NA}	{GO:0007165; signal transduction; biological_process GO:0005515; protein binding; molecular_function}	{NA}	{PF13895:Immunoglobulin domain PF00531:Death domain PF00020:TNFR/NGFR cysteine-rich region}
transcript_HQ_P2_transcript13460/f2p0/2162	{XP_015758219.1; PREDICTED: retinol dehydrogenase 7-like [Acropora digitifera]}	{sp|Q8K3P0|DR9C7_MOUSE; Short-chain dehydrogenase/reductase family 9C member 7 OS=Mus musculus GN=Sdr9c7 PE=2 SV=1}	{adf:107337533; - - - - -}	{Hs19743808; KOG1610 Corticosteroid 11-beta-dehydrogenase and related short chain-type dehydrogenases QR Secondary metabolites biosynthesis, transport and catabolism ; General function prediction only ;}	{NA}	{NA}	{NA}
transcript_HQ_P2_transcript13461/f10p0/2139	{KXJ08140.1; Glucosamine-6-phosphate isomerase 2 [Exaiptasia pallida]}	{sp|P46926|GNPI1_HUMAN; Glucosamine-6-phosphate isomerase 1 OS=Homo sapiens GN=GNPDA1 PE=1 SV=1}	{nve:NEMVE_v1g180131; K02564 nagB, GNPDA glucosamine-6-phosphate deaminase 3.5.99.6 ko00520; Metabolism; Carbohydrate metabolism; Amino sugar and nucleotide sugar metabolism}	{Hs13027378; KOG3148 Glucosamine-6-phosphate isomerase G Carbohydrate transport and metabolism ;}	{GO:0005975; carbohydrate metabolic process; biological_process}	{XM_015914773.1; PREDICTED: Acropora digitifera glucosamine-6-phosphate isomerase 2-like (LOC107348711), transcript variant X2, mRNA}	{PF01182:Glucosamine-6-phosphate isomerases/6-phosphogluconolactonase}
transcript_HQ_P2_transcript13464/f5p0/2147	{KXJ28545.1; RUN and FYVE domain-containing protein 4 [Exaiptasia pallida]}	{sp|Q6ZNE9|RUFY4_HUMAN; RUN and FYVE domain-containing protein 4 OS=Homo sapiens GN=RUFY4 PE=1 SV=2}	{lgi:LOTGIDRAFT_230701; - - - - -}	{NA}	{GO:0005515; protein binding; molecular_function}	{NA}	{PF00595:PDZ domain (Also known as DHR or GLGF) PF13180:PDZ domain}
transcript_HQ_P2_transcript13465/f9p0/2159	{XP_015756660.1; PREDICTED: uncharacterized protein LOC107336116 [Acropora digitifera]}	{NA}	{adf:107336116; - - - - -}	{NA}	{GO:0005515; protein binding; molecular_function GO:0007165; signal transduction; biological_process}	{NA}	{PF13676:TIR domain}
transcript_HQ_P2_transcript13466/f6p0/2125	{XP_001626707.1; predicted protein [Nematostella vectensis]}	{sp|Q6NZ07|NCLN_DANRE; Nicalin-1 OS=Danio rerio GN=ncl1 PE=2 SV=1}	{obi:106872579; - - - - -}	{Hs14764127; KOG2526 Predicted aminopeptidases - M20/M25/M40 family E Amino acid transport and metabolism ;}	{GO:0016021; integral to membrane; cellular_component GO:0016485; protein processing; biological_process}	{NA}	{PF05450:Nicastrin}
transcript_HQ_P2_transcript13467/f4p0/2141	{NA}	{NA}	{NA}	{NA}	{NA}	{NA}	{NA}
transcript_HQ_P2_transcript13468/f7p0/2140	{XP_015760268.1; PREDICTED: golgin subfamily A member 4-like [Acropora digitifera]}	{sp|Q54G05|LRRX1_DICDI; Putative leucine-rich repeat-containing protein DDB_G0290503 OS=Dictyostelium discoideum GN=DDB_G0290503 PE=4 SV=1}	{adf:107339482; K20478 GOLGB1 golgin subfamily B member 1 - -}	{NA}	{GO:0031514; motile cilium; cellular_component GO:0006468; protein phosphorylation; biological_process GO:0005102; receptor binding; molecular_function GO:0018576; catechol 1,2-dioxygenase activity; molecular_function GO:0008092; cytoskeletal protein binding; molecular_function GO:0043565; sequence-specific DNA binding; molecular_function GO:0016020; membrane; cellular_component GO:0006914; autophagy; biological_process GO:0007030; Golgi organization; biological_process GO:0007165; signal transduction; biological_process GO:0016021; integral to membrane; cellular_component GO:0070206; protein trimerization; biological_process GO:0048870; cell motility; biological_process GO:0009712; catechol metabolic process; biological_process GO:0005577; fibrinogen complex; cellular_component GO:0046806; viral scaffold; cellular_component GO:0030168; platelet activation; biological_process GO:0006355; regulation of transcription, DNA-dependent; biological_process GO:0006606; protein import into nucleus; biological_process GO:0005096; GTPase activator activity; molecular_function GO:0070840; dynein complex binding; molecular_function GO:0007094; mitotic cell cycle spindle assembly checkpoint; biological_process GO:0019898; extrinsic to membrane; cellular_component GO:0005737; cytoplasm; cellular_component GO:0005506; iron ion binding; molecular_function GO:0008565; protein transporter activity; molecular_function GO:0005940; septin ring; cellular_component GO:0008134; transcription factor binding; molecular_function GO:0042803; protein homodimerization activity; molecular_function GO:0005198; NA GO:0055114; oxidation-reduction process; biological_process GO:0006886; intracellular protein transport; biological_process GO:0005882; intermediate filament; cellular_component GO:0004674; protein serine/threonine kinase activity; molecular_function GO:0003700; sequence-specific DNA binding transcription factor activity; molecular_function GO:0030674; protein binding, bridging; molecular_function GO:0000921; septin ring assembly; biological_process GO:0010508; positive regulation of autophagy; biological_process GO:0051258; protein polymerization; biological_process GO:0019069; viral capsid assembly; biological_process}	{KC342190.1; Stylophora pistillata clone g9861 hypothetical protein gene, complete cds}	{PF13851:Growth-arrest specific micro-tubule binding PF09787:Golgin subfamily A member 5 PF04871:Uso1 / p115 like vesicle tethering protein, C terminal region PF07926:TPR/MLP1/MLP2-like protein PF10473:Leucine-rich repeats of kinetochore protein Cenp-F/LEK1 PF00170:bZIP transcription factor PF16331:TolA binding protein trimerisation PF00038:Intermediate filament protein PF10186:Vacuolar sorting 38 and autophagy-related subunit 14 PF06160:Septation ring formation regulator, EzrA PF04111:Autophagy protein Apg6 PF07851:TMPIT-like protein PF08702:Fibrinogen alpha/beta chain family PF09036:Bcr-Abl oncoprotein oligomerisation domain PF04444:Catechol dioxygenase N terminus PF06810:Phage minor structural protein GP20 PF00769:Ezrin/radixin/moesin family PF05557:Mitotic checkpoint protein}
transcript_HQ_P2_transcript13469/f3p0/2137	{XP_001629045.1; predicted protein [Nematostella vectensis]}	{sp|Q8VCY6|UTP6_MOUSE; U3 small nucleolar RNA-associated protein 6 homolog OS=Mus musculus GN=Utp6 PE=2 SV=1}	{adf:107356598; K14557 UTP6 U3 small nucleolar RNA-associated protein 6 - ko03008; Genetic Information Processing; Translation; Ribosome biogenesis in eukaryotes}	{Hs8923722; KOG2396 HAT (Half-A-TPR) repeat-containing protein R General function prediction only ;}	{GO:0005634; nucleus; cellular_component GO:0000462; maturation of SSU-rRNA from tricistronic rRNA transcript (SSU-rRNA, 5.8S rRNA, LSU-rRNA); biological_process GO:0006397; mRNA processing; biological_process GO:0030515; snoRNA binding; molecular_function}	{NA}	{PF08640:U3 small nucleolar RNA-associated protein 6 PF05843:Suppressor of forked protein (Suf)}
transcript_HQ_P2_transcript1347/f3p0/4572	{XP_015757366.1; PREDICTED: exostosin-1-like [Acropora digitifera]}	{sp|Q5IGR8|EXT1A_DANRE; Exostosin-1a OS=Danio rerio GN=ext1a PE=2 SV=1}	{adf:107336815; K02366 EXT1 glucuronyl/N-acetylglucosaminyl transferase EXT1 [EC:2.4.1.224 2.4.1.225] 2.4.1.224,2.4.1.225 ko00534; Metabolism; Glycan biosynthesis and metabolism; Glycosaminoglycan biosynthesis - heparan sulfate / heparin}	{Hs4557571; KOG1021 Acetylglucosaminyltransferase EXT1/exostosin 1 GMW Carbohydrate transport and metabolism ; Cell wall/membrane/envelope biogenesis ; Extracellular structures ;}	{GO:0006024; glycosaminoglycan biosynthetic process; biological_process GO:0015012; heparan sulfate proteoglycan biosynthetic process; biological_process GO:0016021; integral to membrane; cellular_component}	{XM_015901880.1; PREDICTED: Acropora digitifera exostosin-1-like (LOC107336815), mRNA}	{PF09258:Glycosyl transferase family 64 domain}
transcript_HQ_P2_transcript13470/f5p0/2140	{XP_001638849.1; predicted protein [Nematostella vectensis]}	{sp|Q2KID4|DNAL1_BOVIN; Dynein light chain 1, axonemal OS=Bos taurus GN=DNAL1 PE=2 SV=1}	{nve:NEMVE_v1g199963; K10411 DNAL1 dynein light chain 1, axonemal - ko05016; Human Diseases; Neurodegenerative diseases; Huntington's disease}	{Hs13899243; KOG0531 Protein phosphatase 1, regulatory subunit, and related proteins T Signal transduction mechanisms ;}	{GO:0005515; protein binding; molecular_function}	{XM_019640265.1; PREDICTED: Hipposideros armiger dynein axonemal light chain 1 (DNAL1), transcript variant X2, mRNA}	{PF13516:Leucine Rich repeat PF13855:Leucine rich repeat PF00560:Leucine Rich Repeat}
transcript_HQ_P2_transcript13472/f2p0/2136	{KXJ28286.1; Amidase [Exaiptasia pallida]}	{sp|P95896|AMID_SULSO; Amidase OS=Sulfolobus solfataricus (strain ATCC 35092 / DSM 1617 / JCM 11322 / P2) GN=SSO2122 PE=1 SV=1}	{ptl:AOT13_14335; K01426 E3.5.1.4, amiE amidase 3.5.1.4 ko00330; Metabolism; Amino acid metabolism; Arginine and proline metabolism | ko00360; Metabolism; Amino acid metabolism; Phenylalanine metabolism | ko00380; Metabolism; Amino acid metabolism; Tryptophan metabolism | ko00627; Metabolism; Xenobiotics biodegradation and metabolism; Aminobenzoate degradation | ko00643; Metabolism; Xenobiotics biodegradation and metabolism; Styrene degradation}	{At3g25660; KOG1211 Amidases J Translation, ribosomal structure and biogenesis ;}	{NA}	{NA}	{NA}
transcript_HQ_P2_transcript13475/f7p0/2133	{XP_015759974.1; PREDICTED: lipase ZK262.3-like [Acropora digitifera]}	{sp|Q9XTR8|LIP1_CAEEL; Lipase ZK262.3 OS=Caenorhabditis elegans GN=ZK262.3 PE=1 SV=1}	{adf:107334399; - - - - -}	{CE05753; KOG4569 Predicted lipase I Lipid transport and metabolism ;}	{GO:0006629; lipid metabolic process; biological_process GO:0016020; membrane; cellular_component}	{NA}	{PF01764:Lipase (class 3) PF01437:Plexin repeat}
transcript_HQ_P2_transcript13477/f3p0/2140	{XP_015748126.1; PREDICTED: uncharacterized protein LOC107327921 [Acropora digitifera]}	{NA}	{adf:107342518; - - - - -}	{NA}	{GO:0005615; extracellular space; cellular_component GO:0005186; pheromone activity; molecular_function}	{NA}	{PF16590:Exocrine gland-secreting peptide}
transcript_HQ_P2_transcript13478/f18p0/2044	{XP_015758637.1; PREDICTED: protein yippee-like 5 isoform X2 [Acropora digitifera]}	{sp|P62700|YPEL5_MOUSE; Protein yippee-like 5 OS=Mus musculus GN=Ypel5 PE=1 SV=1}	{adf:107337906; - - - - -}	{Hs7706341; KOG3399 Predicted Yippee-type zinc-binding protein R General function prediction only ;}	{GO:0008152; NA GO:0016846; carbon-sulfur lyase activity; molecular_function GO:0016817; hydrolase activity, acting on acid anhydrides; molecular_function GO:0033743; peptide-methionine (R)-S-oxide reductase activity; molecular_function GO:0055114; oxidation-reduction process; biological_process}	{NA}	{PF01641:SelR domain PF04828:Glutathione-dependent formaldehyde-activating enzyme PF11648:C-terminal domain of RIG-I}
transcript_HQ_P2_transcript13479/f4p0/2137	{XP_015762363.1; PREDICTED: ATP-sensitive inward rectifier potassium channel 12-like, partial [Acropora digitifera]}	{sp|Q4TZY1|KCJ12_BOVIN; ATP-sensitive inward rectifier potassium channel 12 OS=Bos taurus GN=KCNJ12 PE=2 SV=1}	{bfo:BRAFLDRAFT_121819; - - - - -}	{Hs4826804; KOG3827 Inward rectifier K+ channel P Inorganic ion transport and metabolism ;}	{GO:0055085; transmembrane transport; biological_process GO:0006811; ion transport; biological_process GO:0016020; membrane; cellular_component GO:0005216; ion channel activity; molecular_function GO:0005242; inward rectifier potassium channel activity; molecular_function GO:0006813; potassium ion transport; biological_process GO:0016021; integral to membrane; cellular_component}	{NA}	{PF00520:Ion transport protein PF01007:Inward rectifier potassium channel}
transcript_HQ_P2_transcript1348/f2p0/4581	{XP_015776353.1; PREDICTED: tetratricopeptide repeat protein 17-like [Acropora digitifera]}	{sp|E7F211|TTC17_DANRE; Tetratricopeptide repeat protein 17 OS=Danio rerio GN=ttc17 PE=3 SV=1}	{hmg:105843243; - - - - -}	{HsM8922742; KOG4507 Uncharacterized conserved protein, contains TPR repeats S Function unknown ;}	{GO:0005515; protein binding; molecular_function}	{NA}	{PF13181:Tetratricopeptide repeat PF13174:Tetratricopeptide repeat PF00515:Tetratricopeptide repeat PF13176:Tetratricopeptide repeat PF13374:Tetratricopeptide repeat PF13414:TPR repeat}
transcript_HQ_P2_transcript13482/f22p0/1949	{XP_015777770.1; PREDICTED: cation-dependent mannose-6-phosphate receptor-like [Acropora digitifera]}	{sp|Q6AY20|MPRD_RAT; Cation-dependent mannose-6-phosphate receptor OS=Rattus norvegicus GN=M6pr PE=1 SV=1}	{sasa:106576801; K10089 M6PR cation-dependent mannose-6-phosphate receptor - ko04145; Cellular Processes; Transport and catabolism; Phagosome | ko04142; Cellular Processes; Transport and catabolism; Lysosome; sasa:106576801; K10089 M6PR cation-dependent mannose-6-phosphate receptor - ko04145; Cellular Processes; Transport and catabolism; Phagosome | ko04142; Cellular Processes; Transport and catabolism; Lysosome}	{NA}	{NA}	{NA}	{NA}
transcript_HQ_P2_transcript13483/f2p0/1999	{XP_001631669.1; predicted protein [Nematostella vectensis]}	{sp|Q8BVN3|CTSR4_MOUSE; Cation channel sperm-associated protein 4 OS=Mus musculus GN=Catsper4 PE=1 SV=1}	{nve:NEMVE_v1g243786; K16892 CATSPER4 cation channel sperm-associated protein 4 - -}	{Hs16596698; KOG2302 T-type voltage-gated Ca2+ channel, pore-forming alpha1I subunit PT Inorganic ion transport and metabolism ; Signal transduction mechanisms ;}	{GO:0005216; ion channel activity; molecular_function GO:0016020; membrane; cellular_component GO:0006260; DNA replication; biological_process GO:0006811; ion transport; biological_process GO:0042025; host cell nucleus; cellular_component GO:0003697; single-stranded DNA binding; molecular_function GO:0055085; transmembrane transport; biological_process}	{NA}	{PF00520:Ion transport protein PF00747:ssDNA binding protein}
transcript_HQ_P2_transcript13484/f6p0/2144	{XP_001625306.1; predicted protein [Nematostella vectensis]}	{sp|Q9EPH8|PABP1_RAT; Polyadenylate-binding protein 1 OS=Rattus norvegicus GN=Pabpc1 PE=1 SV=1}	{nve:NEMVE_v1g230864; K13126 PABPC polyadenylate-binding protein - ko03013; Genetic Information Processing; Translation; RNA transport | ko03015; Genetic Information Processing; Translation; mRNA surveillance pathway | ko03018; Genetic Information Processing; Folding, sorting and degradation; RNA degradation}	{Hs4505575; KOG0123 Polyadenylate-binding protein (RRM superfamily) AJ RNA processing and modification ; Translation, ribosomal structure and biogenesis ;}	{GO:0003723; RNA binding; molecular_function GO:0003676; nucleic acid binding; molecular_function}	{XM_016996959.1; PREDICTED: Anolis carolinensis poly(A) binding protein cytoplasmic 1 (pabpc1), transcript variant X2, mRNA}	{PF16367:RNA recognition motif PF00658:Poly-adenylate binding protein, unique domain PF00076:RNA recognition motif. (a.k.a. RRM, RBD, or RNP domain)}
transcript_HQ_P2_transcript13485/f2p0/2137	{XP_001626501.1; predicted protein [Nematostella vectensis]}	{sp|Q6DHQ1|HVCN1_DANRE; Voltage-gated hydrogen channel 1 OS=Danio rerio GN=hvcn1 PE=2 SV=1}	{tad:TRIADDRAFT_54341; - - - - -}	{NA}	{GO:0003700; sequence-specific DNA binding transcription factor activity; molecular_function GO:0004674; protein serine/threonine kinase activity; molecular_function GO:0048870; cell motility; biological_process GO:0007049; cell cycle; biological_process GO:0005216; ion channel activity; molecular_function GO:0000774; adenyl-nucleotide exchange factor activity; molecular_function GO:0055085; transmembrane transport; biological_process GO:0006355; regulation of transcription, DNA-dependent; biological_process GO:0006811; ion transport; biological_process GO:0051087; chaperone binding; molecular_function GO:0006457; protein folding; biological_process GO:0031514; motile cilium; cellular_component GO:0006468; protein phosphorylation; biological_process GO:0005815; microtubule organizing center; cellular_component GO:0006914; autophagy; biological_process GO:0042803; protein homodimerization activity; molecular_function GO:0005524; ATP binding; molecular_function GO:0043093; cytokinesis by binary fission; biological_process GO:0043565; sequence-specific DNA binding; molecular_function GO:0016020; membrane; cellular_component GO:0090529; NA GO:0005737; cytoplasm; cellular_component}	{NA}	{PF04977:Septum formation initiator PF08826:DMPK coiled coil domain like PF07716:Basic region leucine zipper PF01025:GrpE PF00170:bZIP transcription factor PF00520:Ion transport protein PF07989:Centrosomin N-terminal motif 1 PF06005:Protein of unknown function (DUF904) PF04111:Autophagy protein Apg6 PF13851:Growth-arrest specific micro-tubule binding}
transcript_HQ_P2_transcript13486/f2p0/2133	{XP_015752565.1; PREDICTED: uncharacterized protein LOC107332352 [Acropora digitifera]}	{NA}	{adf:107332352; - - - - -}	{NA}	{GO:0016020; membrane; cellular_component GO:0004675; transmembrane receptor protein serine/threonine kinase activity; molecular_function}	{NA}	{PF01064:Activin types I and II receptor domain}
transcript_HQ_P2_transcript13488/f2p0/2144	{XP_001641073.1; predicted protein [Nematostella vectensis]}	{NA}	{NA}	{NA}	{GO:0006874; cellular calcium ion homeostasis; biological_process GO:0004190; aspartic-type endopeptidase activity; molecular_function GO:0046873; metal ion transmembrane transporter activity; molecular_function GO:0055085; transmembrane transport; biological_process GO:0006351; transcription, DNA-dependent; biological_process GO:0003887; DNA-directed DNA polymerase activity; molecular_function GO:0016020; membrane; cellular_component GO:0005219; ryanodine-sensitive calcium-release channel activity; molecular_function GO:0003677; DNA binding; molecular_function GO:0016485; protein processing; biological_process GO:0016021; integral to membrane; cellular_component GO:0030001; metal ion transport; biological_process}	{NA}	{PF06459:Ryanodine Receptor TM 4-6 PF02535:ZIP Zinc transporter PF04931:DNA polymerase phi PF01080:Presenilin}
transcript_HQ_P2_transcript13489/f2p0/2147	{XP_015759540.1; PREDICTED: carbohydrate sulfotransferase 11-like [Acropora digitifera]}	{sp|P69478|CHSTB_RAT; Carbohydrate sulfotransferase 11 OS=Rattus norvegicus GN=Chst11 PE=1 SV=1}	{bfo:BRAFLDRAFT_66516; K01017 CHST11 chondroitin 4-sulfotransferase 11 2.8.2.5 ko00532; Metabolism; Glycan biosynthesis and metabolism; Glycosaminoglycan biosynthesis - chondroitin sulfate / dermatan sulfate}	{Hs8923758_3; KOG4650 Predicted steroid reductase R General function prediction only ;}	{GO:0008146; sulfotransferase activity; molecular_function GO:0016021; integral to membrane; cellular_component}	{NA}	{PF03567:Sulfotransferase family}
transcript_HQ_P2_transcript1349/f8p0/4563	{XP_015748140.1; PREDICTED: uncharacterized protein LOC107327932 [Acropora digitifera]}	{sp|P10079|FBP1_STRPU; Fibropellin-1 OS=Strongylocentrotus purpuratus GN=EGF1 PE=1 SV=2}	{adf:107330388; - - - - -}	{7290390; KOG1217 Fibrillins and related proteins containing Ca2+-binding EGF-like domains T Signal transduction mechanisms ;}	{GO:0005515; protein binding; molecular_function GO:0007155; cell adhesion; biological_process GO:0030246; carbohydrate binding; molecular_function}	{XM_015892654.1; PREDICTED: Acropora digitifera uncharacterized LOC107327932 (LOC107327932), mRNA}	{PF07648:Kazal-type serine protease inhibitor domain PF00008:EGF-like domain PF09458:H-type lectin domain}
transcript_HQ_P2_transcript13492/f6p0/2143	{XP_015767480.1; PREDICTED: uncharacterized protein LOC107346222 [Acropora digitifera]}	{NA}	{adf:107346222; - - - - -}	{NA}	{NA}	{NA}	{NA}
transcript_HQ_P2_transcript13493/f2p0/2195	{XP_015754753.1; PREDICTED: kelch-like protein 3 [Acropora digitifera]}	{sp|Q5U374|KLH12_DANRE; Kelch-like protein 12 OS=Danio rerio GN=klhl12 PE=2 SV=2}	{adf:107334335; K10442 KLHL1_4_5 kelch-like protein 1/4/5 - -}	{Hs11056006; KOG4441 Proteins containing BTB/POZ and Kelch domains, involved in regulatory/signal transduction processes TR Signal transduction mechanisms ; General function prediction only ;}	{GO:0005515; protein binding; molecular_function}	{NA}	{PF00651:BTB/POZ domain PF07646:Kelch motif PF01344:Kelch motif}
transcript_HQ_P2_transcript13494/f6p0/2113	{XP_015778578.1; PREDICTED: uncharacterized protein LOC107356483 [Acropora digitifera]}	{NA}	{NA}	{NA}	{GO:0005515; protein binding; molecular_function}	{NA}	{PF12937:F-box-like PF00646:F-box domain}
transcript_HQ_P2_transcript13496/f5p0/2112	{NA}	{NA}	{NA}	{NA}	{NA}	{NA}	{NA}
transcript_HQ_P2_transcript13497/f2p0/2138	{XP_015769616.1; PREDICTED: U1 small nuclear ribonucleoprotein 70 kDa-like [Acropora digitifera]}	{sp|Q66II8|RU17_XENTR; U1 small nuclear ribonucleoprotein 70 kDa OS=Xenopus tropicalis GN=snrnp70 PE=2 SV=1}	{nve:NEMVE_v1g118365; K11093 SNRP70 U1 small nuclear ribonucleoprotein 70kDa - ko03040; Genetic Information Processing; Transcription; Spliceosome}	{Hs4507119; KOG0113 U1 small nuclear ribonucleoprotein (RRM superfamily) A RNA processing and modification ;}	{GO:0003676; nucleic acid binding; molecular_function}	{XM_007638715.2; PREDICTED: Cricetulus griseus small nuclear ribonucleoprotein U1 subunit 70 (Snrnp70), transcript variant X1, mRNA}	{PF16367:RNA recognition motif PF00076:RNA recognition motif. (a.k.a. RRM, RBD, or RNP domain)}
transcript_HQ_P2_transcript13498/f4p0/2139	{XP_015763646.1; PREDICTED: uncharacterized protein LOC107342657 [Acropora digitifera]}	{NA}	{nve:NEMVE_v1g244559; - - - - -}	{NA}	{GO:0005102; receptor binding; molecular_function GO:0005509; calcium ion binding; molecular_function GO:0005634; nucleus; cellular_component GO:0051382; kinetochore assembly; biological_process GO:0033179; proton-transporting V-type ATPase, V0 domain; cellular_component GO:0015991; ATP hydrolysis coupled proton transport; biological_process GO:0005515; protein binding; molecular_function GO:0030674; protein binding, bridging; molecular_function GO:0007165; signal transduction; biological_process GO:0030168; platelet activation; biological_process GO:0051258; protein polymerization; biological_process GO:0010508; positive regulation of autophagy; biological_process GO:0019069; viral capsid assembly; biological_process GO:0000776; kinetochore; cellular_component GO:1901031; NA GO:0003714; transcription corepressor activity; molecular_function GO:0003779; actin binding; molecular_function GO:0005577; fibrinogen complex; cellular_component GO:0015078; hydrogen ion transmembrane transporter activity; molecular_function}	{NA}	{PF00036:EF hand PF07765:KIP1-like protein PF03836:RasGAP C-terminus PF10186:Vacuolar sorting 38 and autophagy-related subunit 14 PF05837:Centromere protein H (CENP-H) PF13499:EF-hand domain pair PF05929:Phage capsid scaffolding protein (GPO) serine peptidase PF04636:PA26 p53-induced protein (sestrin) PF13405:EF-hand domain PF13202:EF hand PF13833:EF-hand domain pair PF06825:Heat shock factor binding protein 1 PF01496:V-type ATPase 116kDa subunit family PF08702:Fibrinogen alpha/beta chain family}
transcript_HQ_P2_transcript13499/f6p0/2148	{XP_015766664.1; PREDICTED: uncharacterized protein LOC107345464 [Acropora digitifera]}	{NA}	{sko:100372661; K14440 SMARCAL1, HARP SWI/SNF-related matrix-associated actin-dependent regulator of chromatin subfamily A-like protein 1 3.6.4.12 -}	{NA}	{GO:0046872; metal ion binding; molecular_function GO:0008270; zinc ion binding; molecular_function GO:0003676; nucleic acid binding; molecular_function}	{XM_015911178.1; PREDICTED: Acropora digitifera uncharacterized LOC107345464 (LOC107345464), mRNA}	{PF13465:Zinc-finger double domain PF07535:DBF zinc finger PF06220:U1 zinc finger}
transcript_HQ_P2_transcript135/f3p0/6567	{KXJ14633.1; Limbin [Exaiptasia pallida]}	{sp|Q86UK5|LBN_HUMAN; Limbin OS=Homo sapiens GN=EVC2 PE=1 SV=1}	{adf:107337326; K19608 EVC2 ellis van creveld syndrome protein 2 - ko04340; Environmental Information Processing; Signal transduction; Hedgehog signaling pathway}	{NA}	{GO:0019915; lipid storage; biological_process GO:0007224; smoothened signaling pathway; biological_process}	{NA}	{PF12297:Ellis van Creveld protein 2 like protein PF06775:Putative adipose-regulatory protein (Seipin)}
transcript_HQ_P2_transcript1350/f2p0/4562	{XP_015764975.1; PREDICTED: epithelial splicing regulatory protein 1-like [Acropora digitifera]}	{sp|Q6NXG1|ESRP1_HUMAN; Epithelial splicing regulatory protein 1 OS=Homo sapiens GN=ESRP1 PE=1 SV=2}	{nve:NEMVE_v1g30522; K14947 ESRP1_2 epithelial splicing regulatory protein 1/2 - -}	{Hs13435149; KOG1365 RNA-binding protein Fusilli, contains RRM domain AR RNA processing and modification ; General function prediction only ;}	{GO:0003676; nucleic acid binding; molecular_function}	{XM_015909489.1; PREDICTED: Acropora digitifera epithelial splicing regulatory protein 1-like (LOC107343899), mRNA}	{PF00076:RNA recognition motif. (a.k.a. RRM, RBD, or RNP domain)}
transcript_HQ_P2_transcript13500/f4p0/2135	{XP_001631667.1; predicted protein [Nematostella vectensis]}	{sp|Q28BP9|FAF2_XENTR; FAS-associated factor 2 OS=Xenopus tropicalis GN=faf2 PE=2 SV=1}	{nve:NEMVE_v1g243784; K18726 FAF2, UBXD8 FAS-associated factor 2 - -}	{7298477; KOG1363 Predicted regulator of the ubiquitin pathway (contains UAS and UBX domains) T Signal transduction mechanisms ;}	{GO:0016485; protein processing; biological_process GO:0005515; protein binding; molecular_function GO:0016592; mediator complex; cellular_component GO:0016021; integral to membrane; cellular_component GO:0006270; DNA-dependent DNA replication initiation; biological_process GO:0004190; aspartic-type endopeptidase activity; molecular_function GO:0001104; RNA polymerase II transcription cofactor activity; molecular_function GO:0006357; regulation of transcription from RNA polymerase II promoter; biological_process}	{NA}	{PF10278:Mediator of RNA pol II transcription subunit 19 PF00789:UBX domain PF02724:CDC45-like protein PF01080:Presenilin}
transcript_HQ_P2_transcript13503/f3p0/2147	{XP_015760842.1; PREDICTED: uncharacterized protein LOC107340003 [Acropora digitifera]}	{NA}	{sko:100378999; - - - - -}	{NA}	{NA}	{NA}	{NA}
transcript_HQ_P2_transcript13504/f15p0/2064	{AOP31997.1; ets domain transcription factor-like protein, partial [Nematostella vectensis]}	{sp|P13474|ETS1A_CHICK; Transforming protein p54/c-ets-1 OS=Gallus gallus GN=ETS1 PE=2 SV=1}	{spu:100890169; K02678 ETS, pnt C-ets - ko04014; Environmental Information Processing; Signal transduction; Ras signaling pathway | ko04013; Environmental Information Processing; Signal transduction; MAPK signaling pathway - fly | ko04320; Organismal Systems; Development; Dorso-ventral axis formation | ko05166; Human Diseases; Infectious diseases: Viral; HTLV-I infection}	{Hs4885219; KOG3806 Predicted transcription factor K Transcription ;}	{GO:0043565; sequence-specific DNA binding; molecular_function GO:0003700; sequence-specific DNA binding transcription factor activity; molecular_function GO:0006355; regulation of transcription, DNA-dependent; biological_process}	{XM_002610080.1; Branchiostoma floridae hypothetical protein, mRNA}	{PF00178:Ets-domain}
transcript_HQ_P2_transcript13505/f2p0/2127	{KXJ19864.1; Mitochondrial import inner membrane translocase subunit TIM50 [Exaiptasia pallida]}	{sp|Q6NWD4|TIM50_DANRE; Mitochondrial import inner membrane translocase subunit TIM50 OS=Danio rerio GN=timm50 PE=2 SV=2}	{adf:107331230; K17496 TIM50 mitochondrial import inner membrane translocase subunit TIM50 - -}	{Hs17483190; KOG2832 TFIIF-interacting CTD phosphatase, including NLI-interacting factor (involved in RNA polymerase II regulation) K Transcription ;}	{NA}	{NA}	{NA}
transcript_HQ_P2_transcript13507/f5p0/2130	{XP_001635664.1; predicted protein [Nematostella vectensis]}	{sp|Q66I12|CCD47_DANRE; Coiled-coil domain-containing protein 47 OS=Danio rerio GN=ccdc47 PE=2 SV=1}	{bfo:BRAFLDRAFT_247788; - - - - -}	{Hs9910242; KOG2357 Uncharacterized conserved protein S Function unknown ;}	{GO:0030001; metal ion transport; biological_process GO:0016020; membrane; cellular_component GO:0046873; metal ion transmembrane transporter activity; molecular_function GO:0055085; transmembrane transport; biological_process}	{XM_015917441.1; PREDICTED: Acropora digitifera coiled-coil domain-containing protein 47-like (LOC107351165), mRNA}	{PF02535:ZIP Zinc transporter}
transcript_HQ_P2_transcript13508/f2p0/2150	{XP_001632871.1; predicted protein [Nematostella vectensis]}	{sp|Q9D1D6|CTHR1_MOUSE; Collagen triple helix repeat-containing protein 1 OS=Mus musculus GN=Cthrc1 PE=2 SV=2}	{adf:107332883; - - - - -}	{NA}	{NA}	{NA}	{NA}
transcript_HQ_P2_transcript13511/f2p0/2140	{XP_015769905.1; PREDICTED: 17-beta-hydroxysteroid dehydrogenase 13-like [Acropora digitifera]}	{sp|Q7T2D1|RD10B_DANRE; Retinol dehydrogenase 10-B OS=Danio rerio GN=rdh10b PE=2 SV=2}	{lgi:LOTGIDRAFT_180616; K15734 SDR16C5 all-trans-retinol dehydrogenase (NAD+) 1.1.1.105 ko00830; Metabolism; Metabolism of cofactors and vitamins; Retinol metabolism}	{Hs22050208; KOG1201 Hydroxysteroid 17-beta dehydrogenase 11 Q Secondary metabolites biosynthesis, transport and catabolism ;}	{GO:0003857; 3-hydroxyacyl-CoA dehydrogenase activity; molecular_function GO:0051287; NAD binding; molecular_function GO:0016491; oxidoreductase activity; molecular_function GO:0006631; fatty acid metabolic process; biological_process GO:0003824; NA GO:0050662; coenzyme binding; molecular_function GO:0055114; oxidation-reduction process; biological_process}	{NA}	{PF02826:D-isomer specific 2-hydroxyacid dehydrogenase, NAD binding domain PF01370:NAD dependent epimerase/dehydratase family PF00056:lactate/malate dehydrogenase, NAD binding domain PF02737:3-hydroxyacyl-CoA dehydrogenase, NAD binding domain}
transcript_HQ_P2_transcript13514/f2p0/2152	{XP_015754958.1; PREDICTED: UPF0160 protein MYG1, mitochondrial-like [Acropora digitifera]}	{sp|Q58DG1|MYG1_BOVIN; UPF0160 protein MYG1, mitochondrial OS=Bos taurus PE=2 SV=1}	{adf:107334531; - - - - -}	{Hs11056018; KOG2948 Predicted metal-binding protein R General function prediction only ;}	{NA}	{XM_967239.3; PREDICTED: Tribolium castaneum UPF0160 protein (LOC661050), mRNA}	{NA}
transcript_HQ_P2_transcript13516/f9p0/2148	{XP_015757241.1; PREDICTED: transmembrane protein 19-like [Acropora digitifera]}	{sp|Q5RF73|TMM19_PONAB; Transmembrane protein 19 OS=Pongo abelii GN=TMEM19 PE=2 SV=1}	{adf:107336687; - - - - -}	{Hs21361720; KOG4491 Predicted membrane protein S Function unknown ;}	{GO:0016021; integral to membrane; cellular_component}	{NA}	{PF01940:Integral membrane protein DUF92}
transcript_HQ_P2_transcript13517/f2p0/2138	{XP_015756893.1; PREDICTED: uncharacterized protein LOC107336325 [Acropora digitifera]}	{NA}	{adf:107336325; - - - - -}	{NA}	{GO:0051321; meiotic cell cycle; biological_process}	{NA}	{PF08631:Meiosis protein SPO22/ZIP4 like}
transcript_HQ_P2_transcript13518/f4p0/2156	{XP_015758793.1; PREDICTED: acyl-CoA synthetase family member 2, mitochondrial-like [Acropora digitifera]}	{sp|Q0P4F7|ACSF2_DANRE; Acyl-CoA synthetase family member 2, mitochondrial OS=Danio rerio GN=acsf2 PE=2 SV=1}	{adf:107338061; K00666 K00666 fatty-acyl-CoA synthase 6.2.1.- -}	{Hs13376741; KOG1177 Long chain fatty acid acyl-CoA ligase I Lipid transport and metabolism ;}	{GO:0003824; NA GO:0008152; NA}	{NA}	{PF00501:AMP-binding enzyme}
transcript_HQ_P2_transcript1352/f4p0/4581	{XP_001628537.1; predicted protein [Nematostella vectensis]}	{sp|Q5F364|MRP1_CHICK; Multidrug resistance-associated protein 1 OS=Gallus gallus GN=ABCC1 PE=2 SV=1}	{apla:101802999; K05665 ABCC1 ATP-binding cassette, subfamily C (CFTR/MRP), member 1 - ko02010; Environmental Information Processing; Membrane transport; ABC transporters | ko04071; Environmental Information Processing; Signal transduction; Sphingolipid signaling pathway | ko04977; Organismal Systems; Digestive system; Vitamin digestion and absorption | ko05206; Human Diseases; Cancers: Overview; MicroRNAs in cancer | ko01523; Human Diseases; Drug resistance: Antineoplastic; Antifolate resistance; apla:101802999; K05665 ABCC1 ATP-binding cassette, subfamily C (CFTR/MRP), member 1 - ko02010; Environmental Information Processing; Membrane transport; ABC transporters | ko04071; Environmental Information Processing; Signal transduction; Sphingolipid signaling pathway | ko04977; Organismal Systems; Digestive system; Vitamin digestion and absorption | ko05206; Human Diseases; Cancers: Overview; MicroRNAs in cancer | ko01523; Human Diseases; Drug resistance: Antineoplastic; Antifolate resistance}	{Hs9955958; KOG0054 Multidrug resistance-associated protein/mitoxantrone resistance protein, ABC superfamily Q Secondary metabolites biosynthesis, transport and catabolism ;}	{GO:0003924; GTPase activity; molecular_function GO:0005525; GTP binding; molecular_function GO:0043531; ADP binding; molecular_function GO:0016021; integral to membrane; cellular_component GO:0006576; cellular biogenic amine metabolic process; biological_process GO:0055085; transmembrane transport; biological_process GO:0008134; transcription factor binding; molecular_function GO:0042626; ATPase activity, coupled to transmembrane movement of substances; molecular_function GO:0016887; ATPase activity; molecular_function GO:0006355; regulation of transcription, DNA-dependent; biological_process GO:0005524; ATP binding; molecular_function GO:0016301; kinase activity; molecular_function GO:0006810; transport; biological_process}	{XM_015900243.1; PREDICTED: Acropora digitifera multidrug resistance-associated protein 1-like (LOC107335247), partial mRNA}	{PF06414:Zeta toxin PF03193:Protein of unknown function, DUF258 PF01695:IstB-like ATP binding protein PF10662:Ethanolamine utilisation - propanediol utilisation PF00664:ABC transporter transmembrane region PF00005:ABC transporter PF01926:50S ribosome-binding GTPase PF00931:NB-ARC domain PF00158:Sigma-54 interaction domain}
transcript_HQ_P2_transcript13520/f5p0/2132	{XP_015770718.1; PREDICTED: dehydrogenase/reductase SDR family member 7-like isoform X4 [Acropora digitifera]}	{sp|Q9CXR1|DHRS7_MOUSE; Dehydrogenase/reductase SDR family member 7 OS=Mus musculus GN=Dhrs7 PE=1 SV=2}	{adf:107331393; K11165 DHRS7 dehydrogenase/reductase SDR family member 7 1.1.-.- -}	{Hs7706318; KOG1205 Predicted dehydrogenase Q Secondary metabolites biosynthesis, transport and catabolism ;}	{GO:0055114; oxidation-reduction process; biological_process GO:0051287; NAD binding; molecular_function GO:0008677; 2-dehydropantoate 2-reductase activity; molecular_function}	{NA}	{PF02558:Ketopantoate reductase PanE/ApbA PF02826:D-isomer specific 2-hydroxyacid dehydrogenase, NAD binding domain}
transcript_HQ_P2_transcript13521/f3p0/2128	{XP_015778509.1; PREDICTED: uncharacterized protein LOC107356407 [Acropora digitifera]}	{NA}	{NA}	{NA}	{NA}	{NA}	{NA}
transcript_HQ_P2_transcript13522/f2p0/2134	{XP_001623574.1; predicted protein [Nematostella vectensis]}	{sp|Q80XJ3|TTC28_MOUSE; Tetratricopeptide repeat protein 28 OS=Mus musculus GN=Ttc28 PE=1 SV=3}	{sko:100374222; - - - - -}	{7295086_1; KOG0548 Molecular co-chaperone STI1 O Posttranslational modification, protein turnover, chaperones ;}	{GO:0005515; protein binding; molecular_function}	{NA}	{PF00515:Tetratricopeptide repeat PF13414:TPR repeat}
transcript_HQ_P2_transcript13523/f3p0/2135	{XP_015768867.1; PREDICTED: UDP-glucuronosyltransferase 2B1-like [Acropora digitifera]}	{sp|Q80X89|UD2A1_MOUSE; UDP-glucuronosyltransferase 2A1 OS=Mus musculus GN=Ugt2a1 PE=2 SV=1}	{adf:107331984; K04628 CGT, UGT8 ceramide galactosyltransferase 2.4.1.47 ko00565; Metabolism; Lipid metabolism; Ether lipid metabolism | ko00600; Metabolism; Lipid metabolism; Sphingolipid metabolism}	{Hs5803213; KOG1192 UDP-glucuronosyl and UDP-glucosyl transferase GC Carbohydrate transport and metabolism ; Energy production and conversion ;}	{GO:0016758; transferase activity, transferring hexosyl groups; molecular_function GO:0008152; NA}	{NA}	{PF00201:UDP-glucoronosyl and UDP-glucosyl transferase PF04101:Glycosyltransferase family 28 C-terminal domain}
transcript_HQ_P2_transcript13525/f2p0/2135	{XP_015765191.1; PREDICTED: sugar transporter SWEET1-like [Acropora digitifera]}	{sp|Q9CXK4|SWET1_MOUSE; Sugar transporter SWEET1 OS=Mus musculus GN=Slc50a1 PE=2 SV=1}	{nve:NEMVE_v1g233750; K15382 SLC50A, SWEET solute carrier family 50 (sugar transporter) - -}	{Hs10047124; KOG1623 Multitransmembrane protein R General function prediction only ;}	{GO:0006506; GPI anchor biosynthetic process; biological_process GO:0017176; phosphatidylinositol N-acetylglucosaminyltransferase activity; molecular_function GO:0016811; hydrolase activity, acting on carbon-nitrogen (but not peptide) bonds, in linear amides; molecular_function GO:0016021; integral to membrane; cellular_component GO:0006672; ceramide metabolic process; biological_process}	{NA}	{PF05875:Ceramidase PF06432:Phosphatidylinositol N-acetylglucosaminyltransferase PF03083:Sugar efflux transporter for intercellular exchange}
transcript_HQ_P2_transcript13528/f4p0/2134	{XP_015780578.1; PREDICTED: N-acylglucosamine 2-epimerase-like, partial [Acropora digitifera]}	{sp|P82343|RENBP_MOUSE; N-acylglucosamine 2-epimerase OS=Mus musculus GN=Renbp PE=1 SV=3}	{spu:579325; K01787 RENBP N-acylglucosamine 2-epimerase 5.1.3.8 ko00520; Metabolism; Carbohydrate metabolism; Amino sugar and nucleotide sugar metabolism}	{NA}	{NA}	{NA}	{NA}
transcript_HQ_P2_transcript1353/f3p0/4579	{YP_001456730.1; cytochrome c oxidase subunit I [Pocillopora eydouxi]}	{sp|Q35101|COX1_METSE; Cytochrome c oxidase subunit 1 OS=Metridium senile GN=COI PE=3 SV=1}	{ota:OstapMp40; K02256 COX1 cytochrome c oxidase subunit 1 1.9.3.1 ko00190; Metabolism; Energy metabolism; Oxidative phosphorylation | ko04260; Organismal Systems; Circulatory system; Cardiac muscle contraction | ko05010; Human Diseases; Neurodegenerative diseases; Alzheimer's disease | ko05012; Human Diseases; Neurodegenerative diseases; Parkinson's disease | ko05016; Human Diseases; Neurodegenerative diseases; Huntington's disease | ko04932; Human Diseases; Endocrine and metabolic diseases; Non-alcoholic fatty liver disease (NAFLD)}	{AtMi114; KOG4769 Cytochrome c oxidase, subunit I C Energy production and conversion ;}	{NA}	{EF526303.1; Pocillopora eydouxi mitochondrion, complete genome}	{NA}
transcript_HQ_P2_transcript13530/f2p0/2135	{XP_015752256.1; PREDICTED: DNA excision repair protein ERCC-1-like [Acropora digitifera]}	{sp|P07903|ERCC1_MOUSE; DNA excision repair protein ERCC-1 OS=Mus musculus GN=Ercc1 PE=2 SV=2}	{adf:107332046; K10849 ERCC1 DNA excision repair protein ERCC-1 - ko03420; Genetic Information Processing; Replication and repair; Nucleotide excision repair | ko03460; Genetic Information Processing; Replication and repair; Fanconi anemia pathway | ko01524; Human Diseases; Drug resistance: Antineoplastic; Platinum drug resistance}	{Hs4503599; KOG2841 Structure-specific endonuclease ERCC1-XPF, ERCC1 component L Replication, recombination and repair ;}	{GO:0004519; endonuclease activity; molecular_function GO:0005634; nucleus; cellular_component GO:0003684; damaged DNA binding; molecular_function GO:0006281; DNA repair; biological_process}	{NA}	{PF03834:Binding domain of DNA repair protein Ercc1 (rad10/Swi10)}
transcript_HQ_P2_transcript13531/f2p0/2131	{XP_015760593.1; PREDICTED: cancer-related nucleoside-triphosphatase homolog [Acropora digitifera]}	{sp|Q9BSD7|NTPCR_HUMAN; Cancer-related nucleoside-triphosphatase OS=Homo sapiens GN=NTPCR PE=1 SV=1}	{ecb:100059958; K06928 NTPCR nucleoside-triphosphatase 3.6.1.15 ko00230; Metabolism; Nucleotide metabolism; Purine metabolism | ko00730; Metabolism; Metabolism of cofactors and vitamins; Thiamine metabolism}	{NA}	{GO:0007264; small GTPase mediated signal transduction; biological_process GO:0005524; ATP binding; molecular_function GO:0006614; SRP-dependent cotranslational protein targeting to membrane; biological_process GO:0006576; cellular biogenic amine metabolic process; biological_process GO:0016887; ATPase activity; molecular_function GO:0003678; DNA helicase activity; molecular_function GO:0002949; NA GO:0008134; transcription factor binding; molecular_function GO:0005525; GTP binding; molecular_function GO:0003677; DNA binding; molecular_function GO:0009378; four-way junction helicase activity; molecular_function GO:0006281; DNA repair; biological_process GO:0006260; DNA replication; biological_process GO:0003924; GTPase activity; molecular_function GO:0016301; kinase activity; molecular_function GO:0003724; RNA helicase activity; molecular_function GO:0006355; regulation of transcription, DNA-dependent; biological_process GO:0006310; DNA recombination; biological_process GO:0016740; transferase activity; molecular_function GO:0043531; ADP binding; molecular_function GO:0003723; RNA binding; molecular_function GO:0098519; NA}	{XR_001564127.1; PREDICTED: Acropora digitifera uncharacterized LOC107343084 (LOC107343084), ncRNA}	{PF08477:Ras of Complex, Roc, domain of DAPkinase PF01637:ATPase domain predominantly from Archaea PF00910:RNA helicase PF03193:Protein of unknown function, DUF258 PF00448:SRP54-type protein, GTPase domain PF00158:Sigma-54 interaction domain PF01443:Viral (Superfamily 1) RNA helicase PF10662:Ethanolamine utilisation - propanediol utilisation PF07726:ATPase family associated with various cellular activities (AAA) PF03266:NTPase PF00004:ATPase family associated with various cellular activities (AAA) PF00493:MCM2/3/5 family PF04670:Gtr1/RagA G protein conserved region PF03796:DnaB-like helicase C terminal domain PF06414:Zeta toxin PF02367:Threonylcarbamoyl adenosine biosynthesis protein TsaE PF07728:AAA domain (dynein-related subfamily) PF05496:Holliday junction DNA helicase ruvB N-terminus PF01926:50S ribosome-binding GTPase PF07931:Chloramphenicol phosphotransferase-like protein PF00005:ABC transporter PF00931:NB-ARC domain}
transcript_HQ_P2_transcript13533/f2p0/2147	{XP_015771966.1; PREDICTED: carboxypeptidase A2-like [Acropora digitifera]}	{sp|P48052|CBPA2_HUMAN; Carboxypeptidase A2 OS=Homo sapiens GN=CPA2 PE=1 SV=3}	{nve:NEMVE_v1g98336; - - - - -}	{Hs4502999; KOG2650 Zinc carboxypeptidase S Function unknown ;}	{GO:0004180; carboxypeptidase activity; molecular_function GO:0008270; zinc ion binding; molecular_function GO:0004181; metallocarboxypeptidase activity; molecular_function GO:0006508; proteolysis; biological_process}	{NA}	{PF00246:Zinc carboxypeptidase PF02244:Carboxypeptidase activation peptide}
transcript_HQ_P2_transcript13534/f29p0/2048	{XP_015775863.1; PREDICTED: uncharacterized protein LOC107353975 [Acropora digitifera]}	{NA}	{adf:107332475; - - - - -}	{NA}	{GO:0016810; hydrolase activity, acting on carbon-nitrogen (but not peptide) bonds; molecular_function GO:0005975; carbohydrate metabolic process; biological_process}	{NA}	{PF01522:Polysaccharide deacetylase}
transcript_HQ_P2_transcript13535/f2p0/2135	{KXJ28973.1; THO complex subunit 1 [Exaiptasia pallida]}	{sp|Q96FV9|THOC1_HUMAN; THO complex subunit 1 OS=Homo sapiens GN=THOC1 PE=1 SV=1}	{cmk:103183445; K12878 THOC1 THO complex subunit 1 - ko03040; Genetic Information Processing; Transcription; Spliceosome | ko03013; Genetic Information Processing; Translation; RNA transport}	{Hs14762342; KOG2491 Nuclear matrix protein Y Nuclear structure ;}	{NA}	{NA}	{NA}
transcript_HQ_P2_transcript13536/f2p0/2160	{XP_015775226.1; PREDICTED: UPF0600 protein C5orf51 homolog isoform X2 [Acropora digitifera]}	{sp|A6NDU8|CE051_HUMAN; UPF0600 protein C5orf51 OS=Homo sapiens GN=C5orf51 PE=1 SV=1}	{phi:102107619; - - - - -}	{NA}	{NA}	{NA}	{NA}
transcript_HQ_P2_transcript13537/f2p0/2137	{XP_015751758.1; PREDICTED: peptidase M20 domain-containing protein 2-like [Acropora digitifera]}	{sp|Q501L1|P20D2_XENTR; Peptidase M20 domain-containing protein 2 OS=Xenopus tropicalis GN=pm20d2 PE=2 SV=1}	{adf:107331662; - - - - -}	{NA}	{GO:0016787; hydrolase activity; molecular_function GO:0008152; NA}	{NA}	{PF01546:Peptidase family M20/M25/M40}
transcript_HQ_P2_transcript13538/f2p0/2136	{XP_015757238.1; PREDICTED: loss of heterozygosity 12 chromosomal region 1 protein homolog [Acropora digitifera]}	{sp|A8E5U3|BORC5_XENTR; BLOC-1-related complex subunit 5 OS=Xenopus tropicalis GN=borcs5 PE=2 SV=1}	{adf:107336684; K20819 BORCS5, LOH12CR1 BLOC-1 related complex subunit 5 - -}	{Hs17157999; KOG4515 Uncharacterized conserved protein S Function unknown ;}	{GO:0019028; viral capsid; cellular_component}	{NA}	{PF05531:Nucleopolyhedrovirus P10 protein}
transcript_HQ_P2_transcript1354/f12p0/4540	{XP_001639528.1; predicted protein [Nematostella vectensis]}	{sp|Q7PPA5|ATC1_ANOGA; Calcium-transporting ATPase sarcoplasmic/endoplasmic reticulum type OS=Anopheles gambiae GN=Ca-P60A PE=3 SV=5}	{ame:410371; K05853 ATP2A Ca2+ transporting ATPase, sarcoplasmic/endoplasmic reticulum 3.6.3.8 ko04020; Environmental Information Processing; Signal transduction; Calcium signaling pathway | ko04022; Environmental Information Processing; Signal transduction; cGMP-PKG signaling pathway | ko04972; Organismal Systems; Digestive system; Pancreatic secretion | ko05010; Human Diseases; Neurodegenerative diseases; Alzheimer's disease}	{7291680; KOG0202 Ca2+ transporting ATPase P Inorganic ion transport and metabolism ;}	{GO:0000166; nucleotide binding; molecular_function GO:0046872; metal ion binding; molecular_function}	{XM_016056917.1; PREDICTED: Parasteatoda tepidariorum calcium-transporting ATPase sarcoplasmic/endoplasmic reticulum type-like (LOC107443147), mRNA}	{PF00122:E1-E2 ATPase}
transcript_HQ_P2_transcript13541/f2p0/2133	{KXJ06529.1; Germinal-center associated nuclear protein, partial [Exaiptasia pallida]}	{sp|Q9WUU9|GANP_MOUSE; Germinal-center associated nuclear protein OS=Mus musculus GN=Mcm3ap PE=1 SV=2}	{spu:579773; K16734 SAC3D1, SHD1 SAC3 domain-containing protein 1 - -}	{Hs19923191; KOG1860 Nuclear protein export factor UD Intracellular trafficking, secretion, and vesicular transport ; Cell cycle control, cell division, chromosome partitioning ;}	{NA}	{NA}	{NA}
transcript_HQ_P2_transcript13543/f3p0/2130	{BAH58088.1; LIM domain binding protein isoform 1 [Nematostella vectensis]}	{sp|Q9W676|LDB2_CHICK; LIM domain-binding protein 2 OS=Gallus gallus GN=LDB2 PE=2 SV=1}	{phu:Phum_PHUM362400; K15617 LDB1 LIM domain-binding protein 1 - ko05202; Human Diseases; Cancers: Overview; Transcriptional misregulation in cancer}	{Hs4504971; KOG2181 LIM domain binding protein LDB1/NLI/CLIM K Transcription ;}	{NA}	{XM_015915238.1; PREDICTED: Acropora digitifera LIM domain-binding protein 2-like (LOC107349135), mRNA}	{NA}
transcript_HQ_P2_transcript13544/f15p0/2131	{XP_015752536.1; PREDICTED: tetraspanin-15-like [Acropora digitifera]}	{sp|F7BWT7|TSN15_MOUSE; Tetraspanin-15 OS=Mus musculus GN=Tspan15 PE=1 SV=2}	{adf:107332323; - - - - -}	{Hs6912530; KOG3882 Tetraspanin family integral membrane protein R General function prediction only ;}	{GO:0005744; mitochondrial inner membrane presequence translocase complex; cellular_component GO:0030150; protein import into mitochondrial matrix; biological_process GO:0005789; endoplasmic reticulum membrane; cellular_component GO:0007029; endoplasmic reticulum organization; biological_process GO:0016021; integral to membrane; cellular_component}	{NA}	{PF00335:Tetraspanin family PF07086:Jagunal, ER re-organisation during oogenesis PF08294:TIM21}
transcript_HQ_P2_transcript13545/f3p0/2132	{XP_001628618.1; predicted protein [Nematostella vectensis]}	{sp|Q6ZNE5|BAKOR_HUMAN; Beclin 1-associated autophagy-related key regulator OS=Homo sapiens GN=ATG14 PE=1 SV=1}	{nve:NEMVE_v1g245460; K17889 ATG14L, ATG14 beclin 1-associated autophagy-related key regulator - ko04140; Cellular Processes; Transport and catabolism; Autophagy - animal}	{Hs7662326; KOG4398 Predicted coiled-coil protein R General function prediction only ;}	{GO:0010508; positive regulation of autophagy; biological_process}	{NA}	{PF10186:Vacuolar sorting 38 and autophagy-related subunit 14}
transcript_HQ_P2_transcript13547/f9p0/2134	{XP_015751643.1; PREDICTED: elongation of very long chain fatty acids protein 5-like [Acropora digitifera]}	{sp|Q9NYP7|ELOV5_HUMAN; Elongation of very long chain fatty acids protein 5 OS=Homo sapiens GN=ELOVL5 PE=1 SV=1}	{adf:107331549; K10244 ELOVL5 elongation of very long chain fatty acids protein 5 2.3.1.199 ko01212; Metabolism; Global and overview maps; Fatty acid metabolism | ko00062; Metabolism; Lipid metabolism; Fatty acid elongation | ko01040; Metabolism; Lipid metabolism; Biosynthesis of unsaturated fatty acids}	{Hs11464975; KOG3071 Fatty acyl-CoA elongase/Polyunsaturated fatty acid specific elongation enzyme I Lipid transport and metabolism ;}	{GO:0016021; integral to membrane; cellular_component GO:0050909; sensory perception of taste; biological_process}	{NA}	{PF08395:7tm Chemosensory receptor PF01151:GNS1/SUR4 family}
transcript_HQ_P2_transcript13548/f166p0/2098	{XP_001638775.1; predicted protein [Nematostella vectensis]}	{sp|Q24799|MYPH_ECHGR; Myophilin OS=Echinococcus granulosus PE=2 SV=1}	{nve:NEMVE_v1g203298; K20526 TAGLN transgelin - -}	{Hs4507357; KOG2046 Calponin Z Cytoskeleton ;}	{GO:0005515; protein binding; molecular_function}	{NA}	{PF00307:Calponin homology (CH) domain}
transcript_HQ_P2_transcript13551/f4p0/2133	{XP_010897043.1; PREDICTED: rho-related GTP-binding protein RhoA-C [Esox lucius]}	{sp|Q9PSX7|RHOC_CHICK; Rho-related GTP-binding protein RhoC OS=Gallus gallus GN=RHOC PE=1 SV=1}	{ipu:108275781; K04513 RHOA Ras homolog gene family, member A - ko04014; Environmental Information Processing; Signal transduction; Ras signaling pathway | ko04015; Environmental Information Processing; Signal transduction; Rap1 signaling pathway | ko04011; Environmental Information Processing; Signal transduction; MAPK signaling pathway - yeast | ko04310; Environmental Information Processing; Signal transduction; Wnt signaling pathway | ko04350; Environmental Information Processing; Signal transduction; TGF-beta signaling pathway | ko04072; Environmental Information Processing; Signal transduction; Phospholipase D signaling pathway | ko04071; Environmental Information Processing; Signal transduction; Sphingolipid signaling pathway | ko04024; Environmental Information Processing; Signal transduction; cAMP signaling pathway | ko04022; Environmental Information Processing; Signal transduction; cGMP-PKG signaling pathway | ko04150; Environmental Information Processing; Signal transduction; mTOR signaling pathway | ko04144; Cellular Processes; Transport and catabolism; Endocytosis | ko04510; Cellular Processes; Cellular community - eukaryotes; Focal adhesion | ko04520; Cellular Processes; Cellular community - eukaryotes; Adherens junction | ko04530; Cellular Processes; Cellular community - eukaryotes; Tight junction | ko04810; Cellular Processes; Cell motility; Regulation of actin cytoskeleton | ko04611; Organismal Systems; Immune system; Platelet activation | ko04621; Organismal Systems; Immune system; NOD-like receptor signaling pathway | ko04660; Organismal Systems; Immune system; T cell receptor signaling pathway | ko04670; Organismal Systems; Immune system; Leukocyte transendothelial migration | ko04062; Organismal Systems; Immune system; Chemokine signaling pathway | ko04921; Organismal Systems; Endocrine system; Oxytocin signaling pathway | ko04270; Organismal Systems; Circulatory system; Vascular smooth muscle contraction | ko04972; Organismal Systems; Digestive system; Pancreatic secretion | ko04722; Organismal Systems; Nervous system; Neurotrophin signaling pathway | ko04360; Organismal Systems; Development; Axon guidance | ko05200; Human Diseases; Cancers: Overview; Pathways in cancer | ko05206; Human Diseases; Cancers: Overview; MicroRNAs in cancer | ko05205; Human Diseases; Cancers: Overview; Proteoglycans in cancer | ko05203; Human Diseases; Cancers: Overview; Viral carcinogenesis | ko05210; Human Diseases; Cancers: Specific types; Colorectal cancer | ko05418; Human Diseases; Cardiovascular diseases; Fluid shear stress and atherosclerosis | ko05130; Human Diseases; Infectious diseases: Bacterial; Pathogenic Escherichia coli infection | ko05133; Human Diseases; Infectious diseases: Bacterial; Pertussis | ko05152; Human Diseases; Infectious diseases: Bacterial; Tuberculosis | ko05100; Human Diseases; Infectious diseases: Bacterial; Bacterial invasion of epithelial cells}	{Hs10835049; KOG0393 Ras-related small GTPase, Rho type R General function prediction only ;}	{GO:0005525; GTP binding; molecular_function GO:0007264; small GTPase mediated signal transduction; biological_process}	{XM_015905500.1; PREDICTED: Acropora digitifera ras-like GTP-binding protein RHO (LOC107340142), mRNA}	{PF00071:Ras family PF00025:ADP-ribosylation factor family PF04670:Gtr1/RagA G protein conserved region PF08477:Ras of Complex, Roc, domain of DAPkinase}
transcript_HQ_P2_transcript13552/f2p0/2128	{KXJ12767.1; hypothetical protein AC249_AIPGENE12846 [Exaiptasia pallida]}	{NA}	{adf:107338610; - - - - -}	{NA}	{NA}	{NA}	{NA}
transcript_HQ_P2_transcript13555/f2p0/2142	{NA}	{NA}	{NA}	{NA}	{NA}	{NA}	{NA}
transcript_HQ_P2_transcript13556/f2p0/2141	{XP_015762416.1; PREDICTED: probable palmitoyltransferase ZDHHC16, partial [Acropora digitifera]}	{sp|Q4R7E2|ZDH16_MACFA; Probable palmitoyltransferase ZDHHC16 OS=Macaca fascicularis GN=ZDHHC16 PE=2 SV=1}	{nve:NEMVE_v1g161597; K18932 ZDHHC palmitoyltransferase 2.3.1.225 -}	{Hs14150106; KOG1313 DHHC-type Zn-finger proteins R General function prediction only ;}	{NA}	{XM_003492407.2; PREDICTED: Bombus impatiens palmitoyltransferase ZDHHC6 (LOC100749062), mRNA}	{NA}
transcript_HQ_P2_transcript13557/f2p0/2130	{XP_015776783.1; PREDICTED: periodic tryptophan protein 1 homolog [Acropora digitifera]}	{sp|Q13610|PWP1_HUMAN; Periodic tryptophan protein 1 homolog OS=Homo sapiens GN=PWP1 PE=1 SV=1}	{mze:101482400; K14791 PWP1 periodic tryptophan protein 1 - -}	{Hs5902034; KOG0270 WD40 repeat-containing protein S Function unknown ;}	{GO:0005515; protein binding; molecular_function GO:0007005; mitochondrion organization; biological_process GO:0000001; mitochondrion inheritance; biological_process GO:0005743; mitochondrial inner membrane; cellular_component GO:0016021; integral to membrane; cellular_component}	{XM_015921297.1; PREDICTED: Acropora digitifera periodic tryptophan protein 1 homolog (LOC107354800), mRNA}	{PF07851:TMPIT-like protein PF00400:WD domain, G-beta repeat PF08118:Yeast mitochondrial distribution and morphology (MDM) proteins }
transcript_HQ_P2_transcript13558/f9p0/2124	{KXJ19133.1; 3-hydroxyanthranilate 3,4-dioxygenase [Exaiptasia pallida]}	{sp|A7RIT9|3HAO_NEMVE; 3-hydroxyanthranilate 3,4-dioxygenase OS=Nematostella vectensis GN=v1g178517 PE=3 SV=1}	{aqu:100638104; K00452 HAAO 3-hydroxyanthranilate 3,4-dioxygenase 1.13.11.6 ko00380; Metabolism; Amino acid metabolism; Tryptophan metabolism}	{Hs6912406; KOG3995 3-hydroxyanthranilate oxygenase HAAO E Amino acid transport and metabolism ;}	{GO:0005506; iron ion binding; molecular_function GO:0045735; NA GO:0006355; regulation of transcription, DNA-dependent; biological_process GO:0055114; oxidation-reduction process; biological_process GO:0000334; 3-hydroxyanthranilate 3,4-dioxygenase activity; molecular_function}	{NA}	{PF00190:Cupin PF02311:AraC-like ligand binding domain PF06052:3-hydroxyanthranilic acid dioxygenase}
transcript_HQ_P2_transcript13559/f6p0/2122	{XP_001641099.1; predicted protein [Nematostella vectensis]}	{sp|F4JZ24|P4H10_ARATH; Probable prolyl 4-hydroxylase 10 OS=Arabidopsis thaliana GN=P4H10 PE=2 SV=1}	{bfo:BRAFLDRAFT_67911; - - - - -}	{At1g20270; KOG1591 Prolyl 4-hydroxylase alpha subunit E Amino acid transport and metabolism ;}	{GO:0016491; oxidoreductase activity; molecular_function GO:0030176; integral to endoplasmic reticulum membrane; cellular_component GO:0055114; oxidation-reduction process; biological_process GO:2001256; NA}	{NA}	{PF06682:SOCE-associated regulatory factor of calcium homoeostasis PF13640:2OG-Fe(II) oxygenase superfamily}
transcript_HQ_P2_transcript13560/f3p0/2135	{XP_015769928.1; PREDICTED: uncharacterized protein LOC107348400 [Acropora digitifera]}	{sp|Q9HU72|LGUL_PSEAE; Lactoylglutathione lyase OS=Pseudomonas aeruginosa (strain ATCC 15692 / DSM 22644 / CIP 104116 / JCM 14847 / LMG 12228 / 1C / PRS 101 / PAO1) GN=gloA PE=3 SV=1}	{lmd:METH_19295; - - - - -}	{NA}	{NA}	{NA}	{NA}
transcript_HQ_P2_transcript13561/f2p0/2124	{XP_015748420.1; PREDICTED: transmembrane protein 59-like [Acropora digitifera]}	{sp|Q4R8C8|TMM59_MACFA; Transmembrane protein 59 OS=Macaca fascicularis GN=TMEM59 PE=2 SV=1}	{adf:107328193; - - - - -}	{NA}	{NA}	{NA}	{NA}
transcript_HQ_P2_transcript13562/f2p0/2136	{XP_001633608.1; predicted protein [Nematostella vectensis]}	{sp|P82252|BAT1_RAT; b(0,+)-type amino acid transporter 1 OS=Rattus norvegicus GN=Slc7a9 PE=1 SV=1}	{nve:NEMVE_v1g170515; K13868 SLC7A9, BAT1 solute carrier family 7 (L-type amino acid transporter), member 9 - ko04974; Organismal Systems; Digestive system; Protein digestion and absorption}	{7292991; KOG1287 Amino acid transporters E Amino acid transport and metabolism ;}	{GO:0016020; membrane; cellular_component GO:0015171; amino acid transmembrane transporter activity; molecular_function GO:0006810; transport; biological_process GO:0055085; transmembrane transport; biological_process GO:0003333; amino acid transmembrane transport; biological_process}	{NA}	{PF13520:Amino acid permease PF00324:Amino acid permease}
transcript_HQ_P2_transcript13563/f6p0/2130	{XP_015749097.1; PREDICTED: eukaryotic translation initiation factor 2A-like [Acropora digitifera]}	{sp|Q5ZKC1|EIF2A_CHICK; Eukaryotic translation initiation factor 2A OS=Gallus gallus GN=EIF2A PE=2 SV=1}	{adf:107328868; K15026 EIF2A translation initiation factor 2A - -}	{Hs14042941; KOG2315 Predicted translation initiation factor related to eIF-3a J Translation, ribosomal structure and biogenesis ;}	{NA}	{NA}	{NA}
transcript_HQ_P2_transcript13565/f6p0/2093	{XP_001624046.1; predicted protein [Nematostella vectensis]}	{sp|Q03376|BAR3_CHITE; Balbiani ring protein 3 OS=Chironomus tentans GN=BR3 PE=2 SV=1}	{nve:NEMVE_v1g247798; K05449 VEGFC_D vascular endothelial growth factor C/D - ko04014; Environmental Information Processing; Signal transduction; Ras signaling pathway | ko04015; Environmental Information Processing; Signal transduction; Rap1 signaling pathway | ko04151; Environmental Information Processing; Signal transduction; PI3K-Akt signaling pathway | ko04060; Environmental Information Processing; Signaling molecules and interaction; Cytokine-cytokine receptor interaction | ko04510; Cellular Processes; Cellular community - eukaryotes; Focal adhesion | ko05200; Human Diseases; Cancers: Overview; Pathways in cancer | ko04933; Human Diseases; Endocrine and metabolic diseases; AGE-RAGE signaling pathway in diabetic complications}	{NA}	{NA}	{NA}	{NA}
transcript_HQ_P2_transcript13566/f2p0/2128	{XP_015772173.1; PREDICTED: D-inositol 3-phosphate glycosyltransferase-like [Acropora digitifera]}	{NA}	{adf:107335955; - - - - -}	{NA}	{NA}	{NA}	{NA}
transcript_HQ_P2_transcript13568/f2p0/2117	{XP_001635574.1; predicted protein [Nematostella vectensis]}	{sp|P46527|CDN1B_HUMAN; Cyclin-dependent kinase inhibitor 1B OS=Homo sapiens GN=CDKN1B PE=1 SV=1}	{nve:NEMVE_v1g203984; - - - - -}	{Hs4757962; KOG4743 Cyclin-dependent kinase inhibitor T Signal transduction mechanisms ;}	{GO:0007050; cell cycle arrest; biological_process GO:0004861; cyclin-dependent protein kinase inhibitor activity; molecular_function GO:0005634; nucleus; cellular_component}	{NA}	{PF02234:Cyclin-dependent kinase inhibitor}
transcript_HQ_P2_transcript13569/f3p0/2129	{XP_015756678.1; PREDICTED: arylsulfatase B-like [Acropora digitifera]}	{sp|P50430|ARSB_RAT; Arylsulfatase B OS=Rattus norvegicus GN=Arsb PE=2 SV=2}	{adf:107336131; - - - - -}	{Hs4557333; KOG3867 Sulfatase R General function prediction only ;}	{GO:0003824; NA GO:0008484; sulfuric ester hydrolase activity; molecular_function GO:0008152; NA}	{NA}	{PF00884:Sulfatase PF01663:Type I phosphodiesterase / nucleotide pyrophosphatase}
transcript_HQ_P2_transcript13570/f3p0/2128	{KXJ25361.1; UPF0704 protein C6orf165-like [Exaiptasia pallida]}	{sp|Q29RL1|CF206_BOVIN; Cilia- and flagella-associated protein 206 OS=Bos taurus GN=CFAP206 PE=2 SV=2}	{spu:580002; - - - - -}	{NA}	{NA}	{XM_015916063.1; PREDICTED: Acropora digitifera UPF0704 protein C6orf165 homolog (LOC107349872), mRNA}	{NA}
transcript_HQ_P2_transcript13571/f3p0/2123	{XP_015757727.1; PREDICTED: adhesion G protein-coupled receptor L4-like [Acropora digitifera]}	{sp|C6KFA3|AGRG6_DANRE; Adhesion G-protein coupled receptor G6 OS=Danio rerio GN=adgrg6 PE=1 SV=1}	{adf:107337116; K04595 ELTD1 latrophilin and seven transmembrane domain containing 1 - -}	{Hs22057070_2; KOG4193 G protein-coupled receptors T Signal transduction mechanisms ;}	{GO:0016020; membrane; cellular_component}	{NA}	{PF01825:GPCR proteolysis site, GPS, motif }
transcript_HQ_P2_transcript13575/f2p0/2154	{XP_015749030.1; PREDICTED: methyltransferase-like protein 7A [Acropora digitifera]}	{sp|Q9H8H3|MET7A_HUMAN; Methyltransferase-like protein 7A OS=Homo sapiens GN=METTL7A PE=1 SV=1}	{bfo:BRAFLDRAFT_63740; - - - - -}	{Hs13378141; KOG4300 Predicted methyltransferase R General function prediction only ;}	{GO:0016020; membrane; cellular_component GO:0005730; nucleolus; cellular_component GO:0008168; methyltransferase activity; molecular_function GO:0008152; NA GO:0016798; hydrolase activity, acting on glycosyl bonds; molecular_function}	{NA}	{PF08241:Methyltransferase domain PF01209:ubiE/COQ5 methyltransferase family PF03662:Glycosyl hydrolase family 79, N-terminal domain PF05148:Hypothetical methyltransferase}
transcript_HQ_P2_transcript13576/f4p0/2117	{XP_001641635.1; predicted protein [Nematostella vectensis]}	{sp|Q02252|MMSA_HUMAN; Methylmalonate-semialdehyde dehydrogenase [acylating], mitochondrial OS=Homo sapiens GN=ALDH6A1 PE=1 SV=2}	{aqu:100634151; K00140 mmsA, iolA, ALDH6A1 malonate-semialdehyde dehydrogenase (acetylating) / methylmalonate-semialdehyde dehydrogenase [EC:1.2.1.18 1.2.1.27] 1.2.1.18,1.2.1.27 ko01200; Metabolism; Global and overview maps; Carbon metabolism | ko00640; Metabolism; Carbohydrate metabolism; Propanoate metabolism | ko00562; Metabolism; Carbohydrate metabolism; Inositol phosphate metabolism | ko00280; Metabolism; Amino acid metabolism; Valine, leucine and isoleucine degradation | ko00410; Metabolism; Metabolism of other amino acids; beta-Alanine metabolism}	{Hs11095441; KOG2449 Methylmalonate semialdehyde dehydrogenase EG Amino acid transport and metabolism ; Carbohydrate transport and metabolism ;}	{GO:0055114; oxidation-reduction process; biological_process GO:0008152; NA GO:0016491; oxidoreductase activity; molecular_function GO:0008218; bioluminescence; biological_process GO:0003995; acyl-CoA dehydrogenase activity; molecular_function}	{XM_014144786.1; PREDICTED: Salmo salar methylmalonate-semialdehyde dehydrogenase [acylating], mitochondrial-like (LOC106571571), transcript variant X2, mRNA}	{PF00171:Aldehyde dehydrogenase family PF05893:Acyl-CoA reductase (LuxC)}
transcript_HQ_P2_transcript13578/f5p0/2125	{XP_015772480.1; PREDICTED: acyl-CoA desaturase-like isoform X1 [Acropora digitifera]}	{sp|Q9TT94|ACOD_BOVIN; Acyl-CoA desaturase OS=Bos taurus GN=SCD PE=2 SV=2}	{clv:102095933; K00507 SCD, desC stearoyl-CoA desaturase (Delta-9 desaturase) 1.14.19.1 ko01212; Metabolism; Global and overview maps; Fatty acid metabolism | ko01040; Metabolism; Lipid metabolism; Biosynthesis of unsaturated fatty acids | ko04152; Environmental Information Processing; Signal transduction; AMPK signaling pathway | ko03320; Organismal Systems; Endocrine system; PPAR signaling pathway | ko04212; Organismal Systems; Aging; Longevity regulating pathway - worm}	{Hs19923296; KOG1600 Fatty acid desaturase I Lipid transport and metabolism ;}	{GO:0006629; lipid metabolic process; biological_process}	{NA}	{PF00487:Fatty acid desaturase}
transcript_HQ_P2_transcript13579/f8p0/2127	{KXJ26136.1; Histone-binding protein RBBP7 [Exaiptasia pallida]}	{sp|Q7ZTY4|RBBP7_DANRE; Histone-binding protein RBBP7 OS=Danio rerio GN=rbbp7 PE=2 SV=1}	{bter:100651191; K10752 RBBP4, HAT2, CAF1, MIS16 histone-binding protein RBBP4 - -; bter:100651191; K10752 RBBP4, HAT2, CAF1, MIS16 histone-binding protein RBBP4 - -}	{7299974; KOG0264 Nucleosome remodeling factor, subunit CAF1/NURF55/MSI1 B Chromatin structure and dynamics ;}	{GO:0005515; protein binding; molecular_function}	{XM_001634071.1; Nematostella vectensis predicted protein (NEMVEDRAFT_v1g165676) partial mRNA}	{PF00400:WD domain, G-beta repeat}
transcript_HQ_P2_transcript1358/f3p0/4568	{XP_015754565.1; PREDICTED: uncharacterized protein LOC107334164 [Acropora digitifera]}	{sp|Q5S007|LRRK2_HUMAN; Leucine-rich repeat serine/threonine-protein kinase 2 OS=Homo sapiens GN=LRRK2 PE=1 SV=2}	{adf:107334164; - - - - -}	{7299480; KOG0197 Tyrosine kinases T Signal transduction mechanisms ;}	{GO:0005515; protein binding; molecular_function GO:0007264; small GTPase mediated signal transduction; biological_process GO:0007165; signal transduction; biological_process GO:0005525; GTP binding; molecular_function}	{NA}	{PF00531:Death domain PF00240:Ubiquitin family PF00071:Ras family PF14560:Ubiquitin-like domain PF08477:Ras of Complex, Roc, domain of DAPkinase}
transcript_HQ_P2_transcript13583/f6p0/2128	{XP_015749927.1; PREDICTED: stabilizer of axonemal microtubules 2-like [Acropora digitifera]}	{sp|Q4R7D3|SAXO1_MACFA; Stabilizer of axonemal microtubules 1 OS=Macaca fascicularis GN=SAXO1 PE=2 SV=2}	{bfo:BRAFLDRAFT_122094; - - - - -}	{NA}	{NA}	{NA}	{NA}
transcript_HQ_P2_transcript13584/f7p0/2131	{KXJ26226.1; Vacuolar protein sorting-associated protein 37A [Exaiptasia pallida]}	{sp|Q8NEZ2|VP37A_HUMAN; Vacuolar protein sorting-associated protein 37A OS=Homo sapiens GN=VPS37A PE=1 SV=1}	{nve:NEMVE_v1g247474; K12185 VPS37 ESCRT-I complex subunit VPS37 - ko04144; Cellular Processes; Transport and catabolism; Endocytosis}	{Hs17449277; KOG3270 Uncharacterized conserved protein S Function unknown ;}	{NA}	{NA}	{NA}
transcript_HQ_P2_transcript13585/f6p0/2136	{XP_015748738.1; PREDICTED: solute carrier family 35 member G1-like [Acropora digitifera]}	{sp|Q2M3R5|S35G1_HUMAN; Solute carrier family 35 member G1 OS=Homo sapiens GN=SLC35G1 PE=1 SV=1}	{gja:107106465; - - - - -}	{Hs22051539; KOG4510 Permease of the drug/metabolite transporter (DMT) superfamily R General function prediction only ;}	{GO:0016020; membrane; cellular_component GO:0016021; integral to membrane; cellular_component}	{NA}	{PF00892:EamA-like transporter family}
transcript_HQ_P2_transcript13586/f6p0/2136	{XP_015766907.1; PREDICTED: uncharacterized protein LOC107345688 [Acropora digitifera]}	{sp|Q4R8M9|GTSF1_MACFA; Gametocyte-specific factor 1 OS=Macaca fascicularis GN=GTSF1 PE=2 SV=1}	{acs:100555679; - - - - -}	{Hs21389379; KOG4376 Uncharacterized conserved protein S Function unknown ;}	{NA}	{NA}	{NA}
transcript_HQ_P2_transcript13588/f3p0/2129	{XP_001629503.1; predicted protein [Nematostella vectensis]}	{sp|Q90744|NAGAB_CHICK; Alpha-N-acetylgalactosaminidase OS=Gallus gallus GN=NAGA PE=1 SV=1}	{adf:107334332; K01204 NAGA alpha-N-acetylgalactosaminidase 3.2.1.49 ko00603; Metabolism; Glycan biosynthesis and metabolism; Glycosphingolipid biosynthesis - globo and isoglobo series | ko04142; Cellular Processes; Transport and catabolism; Lysosome}	{Hs4557781; KOG2366 Alpha-D-galactosidase (melibiase) G Carbohydrate transport and metabolism ;}	{GO:0004557; alpha-galactosidase activity; molecular_function GO:0005975; carbohydrate metabolic process; biological_process GO:0004553; hydrolase activity, hydrolyzing O-glycosyl compounds; molecular_function}	{NA}	{PF02065:Melibiase PF16499:Alpha galactosidase A}
transcript_HQ_P2_transcript1359/f16p0/4567	{KXJ14101.1; Serine/threonine-protein phosphatase 6 regulatory ankyrin repeat subunit A [Exaiptasia pallida]}	{sp|Q505D1|ANR28_MOUSE; Serine/threonine-protein phosphatase 6 regulatory ankyrin repeat subunit A OS=Mus musculus GN=Ankrd28 PE=1 SV=1}	{sko:100370913; K15502 ANKRD28 serine/threonine-protein phosphatase 6 regulatory ankyrin repeat subunit A - -}	{Hs20538133; KOG0504 FOG: Ankyrin repeat R General function prediction only ;}	{GO:0005515; protein binding; molecular_function}	{NA}	{PF00023:Ankyrin repeat PF13606:Ankyrin repeat}
transcript_HQ_P2_transcript13591/f3p0/2146	{XP_015757863.1; PREDICTED: histamine H2 receptor-like [Acropora digitifera]}	{sp|Q0VC81|AA3R_BOVIN; Adenosine receptor A3 OS=Bos taurus GN=ADORA3 PE=2 SV=1}	{adf:107337260; - - - - -}	{CE28481; KOG3656 FOG: 7 transmembrane receptor R General function prediction only ;}	{GO:0007186; G-protein coupled receptor protein signaling pathway; biological_process GO:0016021; integral to membrane; cellular_component GO:0016020; membrane; cellular_component GO:0004930; G-protein coupled receptor activity; molecular_function}	{NA}	{PF01848:Hok/gef family PF00001:7 transmembrane receptor (rhodopsin family)}
transcript_HQ_P2_transcript13594/f2p0/2127	{XP_015767633.1; PREDICTED: coiled-coil domain-containing protein 91-like [Acropora digitifera]}	{sp|Q7Z6B0|CCD91_HUMAN; Coiled-coil domain-containing protein 91 OS=Homo sapiens GN=CCDC91 PE=1 SV=2}	{sko:102802383; - - - - -}	{NA}	{NA}	{NA}	{NA}
transcript_HQ_P2_transcript13595/f2p0/2126	{XP_015754857.1; PREDICTED: alpha-2C adrenergic receptor-like [Acropora digitifera]}	{sp|Q8N6U8|GP161_HUMAN; G-protein coupled receptor 161 OS=Homo sapiens GN=GPR161 PE=2 SV=1}	{adf:107334434; - - - - -}	{Hs6677701; KOG3656 FOG: 7 transmembrane receptor R General function prediction only ;}	{GO:0004930; G-protein coupled receptor activity; molecular_function GO:0016021; integral to membrane; cellular_component GO:0007186; G-protein coupled receptor protein signaling pathway; biological_process}	{NA}	{PF00001:7 transmembrane receptor (rhodopsin family)}
transcript_HQ_P2_transcript13597/f162p0/1846	{XP_015760327.1; PREDICTED: uncharacterized protein LOC107339531 isoform X2 [Acropora digitifera]}	{sp|Q08CS6|MOXD2_DANRE; DBH-like monooxygenase protein 2 homolog OS=Danio rerio GN=moxd2 PE=2 SV=2}	{tad:TRIADDRAFT_55460; - - - - -}	{NA}	{NA}	{NA}	{NA}
transcript_HQ_P2_transcript13599/f3p0/2122	{XP_015763280.1; PREDICTED: potassium voltage-gated channel protein Shal-like [Acropora digitifera]}	{sp|Q62897|KCND3_RAT; Potassium voltage-gated channel subfamily D member 3 OS=Rattus norvegicus GN=Kcnd3 PE=1 SV=2}	{aml:100481914; K04893 KCND3 potassium voltage-gated channel Shal-related subfamily D member 3 - -}	{CE27528; KOG4390 Voltage-gated A-type K+ channel KCND P Inorganic ion transport and metabolism ;}	{GO:0004970; ionotropic glutamate receptor activity; molecular_function GO:0051260; protein homooligomerization; biological_process GO:0006811; ion transport; biological_process GO:0055085; transmembrane transport; biological_process GO:0005216; ion channel activity; molecular_function GO:0016020; membrane; cellular_component}	{NA}	{PF00520:Ion transport protein PF02214:BTB/POZ domain PF00060:Ligand-gated ion channel}
transcript_HQ_P2_transcript136/f2p0/6563	{XP_015766022.1; PREDICTED: rho GTPase-activating protein 5-like [Acropora digitifera]}	{sp|P97393|RHG05_MOUSE; Rho GTPase-activating protein 5 OS=Mus musculus GN=Arhgap5 PE=1 SV=2}	{nve:NEMVE_v1g240750; K13709 ARHGAP5 Rho GTPase-activating protein 5 - ko04510; Cellular Processes; Cellular community - eukaryotes; Focal adhesion | ko04670; Organismal Systems; Immune system; Leukocyte transendothelial migration}	{Hs4502221; KOG4271 Rho-GTPase activating protein T Signal transduction mechanisms ;}	{GO:0005525; GTP binding; molecular_function GO:0006810; transport; biological_process GO:0005215; NA GO:0007264; small GTPase mediated signal transduction; biological_process GO:0016020; membrane; cellular_component GO:0016788; hydrolase activity, acting on ester bonds; molecular_function GO:0007165; signal transduction; biological_process}	{NA}	{PF03137:Organic Anion Transporter Polypeptide (OATP) family PF00071:Ras family PF04827:Plant transposon protein PF00620:RhoGAP domain}
transcript_HQ_P2_transcript13600/f7p0/2122	{XP_015760054.1; PREDICTED: LOW QUALITY PROTEIN: beclin-1-like [Acropora digitifera]}	{sp|Q14457|BECN1_HUMAN; Beclin-1 OS=Homo sapiens GN=BECN1 PE=1 SV=2}	{nve:NEMVE_v1g100769; K08334 BECN, VPS30, ATG6 beclin - ko04371; Environmental Information Processing; Signal transduction; Apelin signaling pathway | ko04140; Cellular Processes; Transport and catabolism; Autophagy - animal | ko04138; Cellular Processes; Transport and catabolism; Autophagy - yeast | ko04215; Cellular Processes; Cell growth and death; Apoptosis - multiple species}	{Hs4502395; KOG2751 Beclin-like protein T Signal transduction mechanisms ;}	{GO:0006260; DNA replication; biological_process GO:0000921; septin ring assembly; biological_process GO:0044780; NA GO:0005515; protein binding; molecular_function GO:0016021; integral to membrane; cellular_component GO:0010508; positive regulation of autophagy; biological_process GO:0005940; septin ring; cellular_component GO:0006914; autophagy; biological_process}	{XM_015904568.1; PREDICTED: Acropora digitifera beclin-1-like (LOC107339303), mRNA}	{PF06156:Protein of unknown function (DUF972) PF04111:Autophagy protein Apg6 PF05130:FlgN protein PF06160:Septation ring formation regulator, EzrA PF10186:Vacuolar sorting 38 and autophagy-related subunit 14 PF07851:TMPIT-like protein}
transcript_HQ_P2_transcript13601/f2p0/2136	{XP_015758218.1; PREDICTED: piggyBac transposable element-derived protein 4-like [Acropora digitifera]}	{NA}	{adf:107337532; - - - - -}	{NA}	{NA}	{XM_015914913.1; PREDICTED: Acropora digitifera piggyBac transposable element-derived protein 4-like (LOC107348841), mRNA}	{NA}
transcript_HQ_P2_transcript13602/f5p0/2122	{XP_015756865.1; PREDICTED: fibroblast growth factor receptor 2-like isoform X2 [Acropora digitifera]}	{sp|Q8JG38|FGFR2_DANRE; Fibroblast growth factor receptor 2 OS=Danio rerio GN=fgfr2 PE=1 SV=1}	{adf:107336302; - - - - -}	{Hs13186234; KOG0200 Fibroblast/platelet-derived growth factor receptor and related receptor tyrosine kinases T Signal transduction mechanisms ;}	{GO:0005515; protein binding; molecular_function}	{KC342196.1; Stylophora pistillata clone g11702 hypothetical protein gene, partial cds}	{PF13895:Immunoglobulin domain}
transcript_HQ_P2_transcript13603/f3p0/2124	{XP_015769350.1; PREDICTED: LOW QUALITY PROTEIN: ERO1-like protein beta [Acropora digitifera]}	{sp|Q8R2E9|ERO1B_MOUSE; ERO1-like protein beta OS=Mus musculus GN=Ero1b PE=1 SV=1}	{sasa:106586106; K10976 ERO1LB ERO1-like protein beta 1.8.4.- ko04141; Genetic Information Processing; Folding, sorting and degradation; Protein processing in endoplasmic reticulum; sasa:106586106; K10976 ERO1LB ERO1-like protein beta 1.8.4.- ko04141; Genetic Information Processing; Folding, sorting and degradation; Protein processing in endoplasmic reticulum}	{Hs9845249; KOG2608 Endoplasmic reticulum membrane-associated oxidoreductin involved in disulfide bond formation OU Posttranslational modification, protein turnover, chaperones ; Intracellular trafficking, secretion, and vesicular transport ;}	{GO:0016671; oxidoreductase activity, acting on a sulfur group of donors, disulfide as acceptor; molecular_function GO:0055114; oxidation-reduction process; biological_process GO:0005783; endoplasmic reticulum; cellular_component GO:0003756; protein disulfide isomerase activity; molecular_function}	{XM_015913864.1; PREDICTED: Acropora digitifera ERO1-like protein beta (LOC107347884), mRNA}	{PF04137:Endoplasmic Reticulum Oxidoreductin 1 (ERO1)}
transcript_HQ_P2_transcript13604/f2p0/2127	{XP_015771771.1; PREDICTED: uncharacterized protein LOC107350063 [Acropora digitifera]}	{NA}	{adf:107353192; - - - - -}	{NA}	{GO:0016021; integral to membrane; cellular_component}	{NA}	{PF09815:XK-related protein}
transcript_HQ_P2_transcript13605/f5p0/2130	{XP_001622247.1; predicted protein [Nematostella vectensis]}	{sp|Q2YDF6|RT35_BOVIN; 28S ribosomal protein S35, mitochondrial OS=Bos taurus GN=MRPS35 PE=1 SV=1}	{nvi:100120438; K17413 MRPS35 small subunit ribosomal protein S35 - -}	{Hs16950603; KOG3933 Mitochondrial ribosomal protein S28 J Translation, ribosomal structure and biogenesis ;}	{NA}	{NA}	{NA}
transcript_HQ_P2_transcript13606/f2p0/2123	{XP_015760302.1; PREDICTED: uncharacterized protein LOC107339511 [Acropora digitifera]}	{sp|Q8N0W4|NLGNX_HUMAN; Neuroligin-4, X-linked OS=Homo sapiens GN=NLGN4X PE=1 SV=1}	{nve:NEMVE_v1g211382; - - - - -}	{Hs20554181; KOG1516 Carboxylesterase and related proteins R General function prediction only ;}	{GO:0016787; hydrolase activity; molecular_function GO:0008152; NA GO:0006508; proteolysis; biological_process GO:0008236; serine-type peptidase activity; molecular_function}	{NA}	{PF02129:X-Pro dipeptidyl-peptidase (S15 family) PF00326:Prolyl oligopeptidase family PF07859:alpha/beta hydrolase fold}
transcript_HQ_P2_transcript13607/f3p0/2129	{NA}	{NA}	{NA}	{NA}	{NA}	{NA}	{NA}
transcript_HQ_P2_transcript13608/f13p0/2118	{XP_015755958.1; PREDICTED: suppressor APC domain-containing protein 2-like [Acropora digitifera]}	{sp|Q9D818|SAPC2_MOUSE; Suppressor APC domain-containing protein 2 OS=Mus musculus GN=Sapcd2 PE=2 SV=1}	{adf:107335458; - - - - -}	{NA}	{GO:0003700; sequence-specific DNA binding transcription factor activity; molecular_function GO:0006355; regulation of transcription, DNA-dependent; biological_process GO:0005815; microtubule organizing center; cellular_component}	{NA}	{PF07989:Centrosomin N-terminal motif 1 PF01166:TSC-22/dip/bun family}
transcript_HQ_P2_transcript13609/f2p0/2124	{XP_015755703.1; PREDICTED: gamma-aminobutyric acid receptor alpha-like [Acropora digitifera]}	{sp|Q75NA5|GBRB_MUSDO; Gamma-aminobutyric acid receptor subunit beta OS=Musca domestica GN=Rdl PE=1 SV=2}	{adf:107335223; - - - - -}	{7294983; KOG3643 GABA receptor T Signal transduction mechanisms ;}	{GO:0006811; ion transport; biological_process GO:0005230; extracellular ligand-gated ion channel activity; molecular_function GO:0006810; transport; biological_process GO:0016020; membrane; cellular_component}	{XM_001637099.1; Nematostella vectensis predicted protein (NEMVEDRAFT_v1g93322) partial mRNA}	{PF02932:Neurotransmitter-gated ion-channel transmembrane region PF02931:Neurotransmitter-gated ion-channel ligand binding domain}
transcript_HQ_P2_transcript1361/f2p0/4576	{XP_001633496.1; predicted protein [Nematostella vectensis]}	{sp|O95628|CNOT4_HUMAN; CCR4-NOT transcription complex subunit 4 OS=Homo sapiens GN=CNOT4 PE=1 SV=3}	{nve:NEMVE_v1g104011; K10643 CNOT4, NOT4, MOT2 CCR4-NOT transcription complex subunit 4 2.3.2.27 ko03018; Genetic Information Processing; Folding, sorting and degradation; RNA degradation}	{Hs7019467; KOG2068 MOT2 transcription factor K Transcription ;}	{GO:0008270; zinc ion binding; molecular_function GO:0003676; nucleic acid binding; molecular_function GO:0005515; protein binding; molecular_function GO:0046872; metal ion binding; molecular_function}	{XM_015895400.1; PREDICTED: Acropora digitifera CCR4-NOT transcription complex subunit 4-like (LOC107330850), mRNA}	{PF14634:zinc-RING finger domain PF00097:Zinc finger, C3HC4 type (RING finger) PF00076:RNA recognition motif. (a.k.a. RRM, RBD, or RNP domain) PF13639:Ring finger domain}
transcript_HQ_P2_transcript13610/f2p0/2126	{XP_001641815.1; predicted protein [Nematostella vectensis]}	{sp|P50429|ARSB_MOUSE; Arylsulfatase B OS=Mus musculus GN=Arsb PE=1 SV=3}	{bfo:BRAFLDRAFT_57230; - - - - -}	{7303418; KOG3867 Sulfatase R General function prediction only ;}	{GO:0003824; NA GO:0008152; NA GO:0008484; sulfuric ester hydrolase activity; molecular_function}	{NA}	{PF00884:Sulfatase PF01663:Type I phosphodiesterase / nucleotide pyrophosphatase}
transcript_HQ_P2_transcript13611/f4p0/2144	{XP_015770767.1; PREDICTED: ATP-dependent RNA helicase DDX19A-like isoform X1 [Acropora digitifera]}	{sp|Q3ZBV2|DD19A_BOVIN; ATP-dependent RNA helicase DDX19A OS=Bos taurus GN=DDX19A PE=2 SV=1}	{adf:107337715; K18655 DDX19, DBP5 ATP-dependent RNA helicase DDX19/DBP5 3.6.4.13 -}	{Hs8922886; KOG0332 ATP-dependent RNA helicase A RNA processing and modification ;}	{GO:0005524; ATP binding; molecular_function GO:0016787; hydrolase activity; molecular_function GO:0003676; nucleic acid binding; molecular_function GO:0003677; DNA binding; molecular_function}	{XM_002548024.1; Candida tropicalis MYA-3404 ATP-dependent RNA helicase DDX19B, mRNA}	{PF00270:DEAD/DEAH box helicase PF04851:Type III restriction enzyme, res subunit}
transcript_HQ_P2_transcript13613/f2p0/2121	{XP_015748125.1; PREDICTED: heat shock 70 kDa protein 12A-like [Acropora digitifera]}	{sp|Q9CZJ2|HS12B_MOUSE; Heat shock 70 kDa protein 12B OS=Mus musculus GN=Hspa12b PE=1 SV=1}	{bfo:BRAFLDRAFT_242762; - - - - -}	{Hs18576822; KOG0101 Molecular chaperones HSP70/HSC70, HSP70 superfamily O Posttranslational modification, protein turnover, chaperones ;}	{NA}	{NA}	{NA}
transcript_HQ_P2_transcript13617/f6p0/2127	{XP_019852646.1; PREDICTED: uncharacterized protein LOC109582405 [Amphimedon queenslandica]}	{sp|O81283|TC159_ARATH; Translocase of chloroplast 159, chloroplastic OS=Arabidopsis thaliana GN=TOC159 PE=1 SV=1}	{aqu:105313848; - - - - -}	{NA}	{GO:0005524; ATP binding; molecular_function GO:0007264; small GTPase mediated signal transduction; biological_process GO:0016020; membrane; cellular_component GO:0006810; transport; biological_process GO:0003724; RNA helicase activity; molecular_function GO:0006576; cellular biogenic amine metabolic process; biological_process GO:0016887; ATPase activity; molecular_function GO:0003723; RNA binding; molecular_function GO:0005525; GTP binding; molecular_function GO:0003924; GTPase activity; molecular_function}	{NA}	{PF00910:RNA helicase PF08477:Ras of Complex, Roc, domain of DAPkinase PF13304:AAA domain, putative AbiEii toxin, Type IV TA system PF03193:Protein of unknown function, DUF258 PF04548:AIG1 family PF00735:Septin PF10662:Ethanolamine utilisation - propanediol utilisation PF00004:ATPase family associated with various cellular activities (AAA) PF01695:IstB-like ATP binding protein PF04670:Gtr1/RagA G protein conserved region PF05049:Interferon-inducible GTPase (IIGP) PF00005:ABC transporter PF01926:50S ribosome-binding GTPase PF00071:Ras family PF02421:Ferrous iron transport protein B PF00437:Type II/IV secretion system protein}
transcript_HQ_P2_transcript13619/f3p0/2127	{KXJ17840.1; putative tubulin polyglutamylase TTLL9 [Exaiptasia pallida]}	{sp|Q3SZH6|TTLL9_BOVIN; Probable tubulin polyglutamylase TTLL9 OS=Bos taurus GN=TTLL9 PE=2 SV=1}	{sko:100378711; K16603 TTLL9 tubulin polyglutamylase TTLL9 6.-.-.- -}	{Hs20560164; KOG2157 Predicted tubulin-tyrosine ligase O Posttranslational modification, protein turnover, chaperones ;}	{GO:0006464; protein modification process; biological_process}	{XM_015896253.1; PREDICTED: Acropora digitifera probable tubulin polyglutamylase TTLL9 (LOC107331643), mRNA}	{PF03133:Tubulin-tyrosine ligase family}
transcript_HQ_P2_transcript1362/f4p0/4586	{XP_015775533.1; PREDICTED: angiopoietin-1 receptor-like isoform X3 [Acropora digitifera]}	{sp|Q02858|TIE2_MOUSE; Angiopoietin-1 receptor OS=Mus musculus GN=Tek PE=1 SV=2}	{adf:107338282; - - - - -}	{Hs4557869; KOG0200 Fibroblast/platelet-derived growth factor receptor and related receptor tyrosine kinases T Signal transduction mechanisms ;}	{GO:0005515; protein binding; molecular_function GO:0004672; protein kinase activity; molecular_function GO:0003993; acid phosphatase activity; molecular_function GO:0046872; metal ion binding; molecular_function GO:0005524; ATP binding; molecular_function GO:0006468; protein phosphorylation; biological_process GO:0005887; integral to plasma membrane; cellular_component}	{NA}	{PF01108:Tissue factor PF16656:Purple acid Phosphatase, N-terminal domain PF06305:Protein of unknown function (DUF1049) PF00041:Fibronectin type III domain PF00020:TNFR/NGFR cysteine-rich region PF13895:Immunoglobulin domain PF00069:Protein kinase domain PF07714:Protein tyrosine kinase}
transcript_HQ_P2_transcript13620/f6p0/2133	{KXJ21202.1; hypothetical protein AC249_AIPGENE1483 [Exaiptasia pallida]}	{NA}	{nve:NEMVE_v1g159560; - - - - -}	{NA}	{GO:0008152; NA GO:0008484; sulfuric ester hydrolase activity; molecular_function GO:0003824; NA}	{NA}	{PF00884:Sulfatase PF01663:Type I phosphodiesterase / nucleotide pyrophosphatase}
transcript_HQ_P2_transcript13621/f21p0/2051	{XP_015780952.1; PREDICTED: high-affinity choline transporter 1-like [Acropora digitifera]}	{sp|Q9VE46|SC5A7_DROME; High-affinity choline transporter 1 OS=Drosophila melanogaster GN=CG7708 PE=2 SV=2}	{nve:NEMVE_v1g89183; K14387 SLC5A7, CHT1 solute carrier family 5 (high affinity choline transporter), member 7 - ko04725; Organismal Systems; Nervous system; Cholinergic synapse | ko05231; Human Diseases; Cancers: Overview; Choline metabolism in cancer}	{Hs11141885; KOG3761 Choline transporter I Lipid transport and metabolism ;}	{GO:0055085; transmembrane transport; biological_process GO:0005215; NA GO:0006810; transport; biological_process GO:0017176; phosphatidylinositol N-acetylglucosaminyltransferase activity; molecular_function GO:0016021; integral to membrane; cellular_component GO:0006506; GPI anchor biosynthetic process; biological_process GO:0016020; membrane; cellular_component}	{NA}	{PF05024:N-acetylglucosaminyl transferase component (Gpi1) PF00474:Sodium:solute symporter family}
transcript_HQ_P2_transcript13625/f2p0/2119	{KXJ27711.1; 60S ribosomal export protein NMD3 [Exaiptasia pallida]}	{sp|Q5BLF0|NMD3_DANRE; 60S ribosomal export protein NMD3 OS=Danio rerio GN=nmd3 PE=2 SV=1}	{nve:NEMVE_v1g144377; K07562 NMD3 nonsense-mediated mRNA decay protein 3 - ko03013; Genetic Information Processing; Translation; RNA transport | ko03008; Genetic Information Processing; Translation; Ribosome biogenesis in eukaryotes}	{Hs19923796; KOG2613 NMD protein affecting ribosome stability and mRNA decay J Translation, ribosomal structure and biogenesis ;}	{NA}	{NA}	{NA}
transcript_HQ_P2_transcript13626/f16p0/2094	{KXJ16135.1; Alpha-aminoadipic semialdehyde dehydrogenase [Exaiptasia pallida]}	{sp|P49419|AL7A1_HUMAN; Alpha-aminoadipic semialdehyde dehydrogenase OS=Homo sapiens GN=ALDH7A1 PE=1 SV=5}	{nve:NEMVE_v1g175287; K14085 ALDH7A1 aldehyde dehydrogenase family 7 member A1 [EC:1.2.1.31 1.2.1.8 1.2.1.3] 1.2.1.31,1.2.1.8,1.2.1.3 ko01230; Metabolism; Global and overview maps; Biosynthesis of amino acids | ko00010; Metabolism; Carbohydrate metabolism; Glycolysis / Gluconeogenesis | ko00053; Metabolism; Carbohydrate metabolism; Ascorbate and aldarate metabolism | ko00620; Metabolism; Carbohydrate metabolism; Pyruvate metabolism | ko00071; Metabolism; Lipid metabolism; Fatty acid degradation | ko00561; Metabolism; Lipid metabolism; Glycerolipid metabolism | ko00260; Metabolism; Amino acid metabolism; Glycine, serine and threonine metabolism | ko00280; Metabolism; Amino acid metabolism; Valine, leucine and isoleucine degradation | ko00300; Metabolism; Amino acid metabolism; Lysine biosynthesis | ko00310; Metabolism; Amino acid metabolism; Lysine degradation | ko00330; Metabolism; Amino acid metabolism; Arginine and proline metabolism | ko00340; Metabolism; Amino acid metabolism; Histidine metabolism | ko00380; Metabolism; Amino acid metabolism; Tryptophan metabolism | ko00410; Metabolism; Metabolism of other amino acids; beta-Alanine metabolism}	{Hs4557343; KOG2453 Aldehyde dehydrogenase C Energy production and conversion ;}	{GO:0055114; oxidation-reduction process; biological_process GO:0008152; NA GO:0016491; oxidoreductase activity; molecular_function}	{XM_015914268.1; PREDICTED: Acropora digitifera alpha-aminoadipic semialdehyde dehydrogenase-like (LOC107348248), mRNA}	{PF00171:Aldehyde dehydrogenase family}
transcript_HQ_P2_transcript13627/f7p0/2118	{XP_013409442.1; PREDICTED: cAMP-dependent protein kinase catalytic subunit isoform X10 [Lingula anatina]}	{sp|P05132|KAPCA_MOUSE; cAMP-dependent protein kinase catalytic subunit alpha OS=Mus musculus GN=Prkaca PE=1 SV=3}	{hro:HELRODRAFT_110749; K04345 PKA protein kinase A 2.7.11.11 ko04014; Environmental Information Processing; Signal transduction; Ras signaling pathway | ko04010; Environmental Information Processing; Signal transduction; MAPK signaling pathway | ko04310; Environmental Information Processing; Signal transduction; Wnt signaling pathway | ko04340; Environmental Information Processing; Signal transduction; Hedgehog signaling pathway | ko04341; Environmental Information Processing; Signal transduction; Hedgehog signaling pathway - fly | ko04371; Environmental Information Processing; Signal transduction; Apelin signaling pathway | ko04020; Environmental Information Processing; Signal transduction; Calcium signaling pathway | ko04024; Environmental Information Processing; Signal transduction; cAMP signaling pathway | ko04140; Cellular Processes; Transport and catabolism; Autophagy - animal | ko04138; Cellular Processes; Transport and catabolism; Autophagy - yeast | ko04113; Cellular Processes; Cell growth and death; Meiosis - yeast | ko04114; Cellular Processes; Cell growth and death; Oocyte meiosis | ko04530; Cellular Processes; Cellular community - eukaryotes; Tight junction | ko04540; Cellular Processes; Cellular community - eukaryotes; Gap junction | ko04611; Organismal Systems; Immune system; Platelet activation | ko04062; Organismal Systems; Immune system; Chemokine signaling pathway | ko04911; Organismal Systems; Endocrine system; Insulin secretion | ko04910; Organismal Systems; Endocrine system; Insulin signaling pathway | ko04922; Organismal Systems; Endocrine system; Glucagon signaling pathway | ko04923; Organismal Systems; Endocrine system; Regulation of lipolysis in adipocytes | ko04912; Organismal Systems; Endocrine system; GnRH signaling pathway | ko04913; Organismal Systems; Endocrine system; Ovarian steroidogenesis | ko04915; Organismal Systems; Endocrine system; Estrogen signaling pathway | ko04914; Organismal Systems; Endocrine system; Progesterone-mediated oocyte maturation | ko04921; Organismal Systems; Endocrine system; Oxytocin signaling pathway | ko04918; Organismal Systems; Endocrine system; Thyroid hormone synthesis | ko04919; Organismal Systems; Endocrine system; Thyroid hormone signaling pathway | ko04916; Organismal Systems; Endocrine system; Melanogenesis | ko04924; Organismal Systems; Endocrine system; Renin secretion | ko04925; Organismal Systems; Endocrine system; Aldosterone synthesis and secretion | ko04261; Organismal Systems; Circulatory system; Adrenergic signaling in cardiomyocytes | ko04270; Organismal Systems; Circulatory system; Vascular smooth muscle contraction | ko04970; Organismal Systems; Digestive system; Salivary secretion | ko04971; Organismal Systems; Digestive system; Gastric acid secretion | ko04976; Organismal Systems; Digestive system; Bile secretion | ko04962; Organismal Systems; Excretory system; Vasopressin-regulated water reabsorption | ko04961; Organismal Systems; Excretory system; Endocrine and other factor-regulated calcium reabsorption | ko04724; Organismal Systems; Nervous system; Glutamatergic synapse | ko04727; Organismal Systems; Nervous system; GABAergic synapse | ko04725; Organismal Systems; Nervous system; Cholinergic synapse | ko04728; Organismal Systems; Nervous system; Dopaminergic synapse | ko04726; Organismal Systems; Nervous system; Serotonergic synapse | ko04720; Organismal Systems; Nervous system; Long-term potentiation | ko04723; Organismal Systems; Nervous system; Retrograde endocannabinoid signaling | ko04740; Organismal Systems; Sensory system; Olfactory transduction | ko04742; Organismal Systems; Sensory system; Taste transduction | ko04750; Organismal Systems; Sensory system; Inflammatory mediator regulation of TRP channels | ko04211; Organismal Systems; Aging; Longevity regulating pathway | ko04213; Organismal Systems; Aging; Longevity regulating pathway - multiple species | ko04713; Organismal Systems; Environmental adaptation; Circadian entrainment | ko05200; Human Diseases; Cancers: Overview; Pathways in cancer | ko05205; Human Diseases; Cancers: Overview; Proteoglycans in cancer | ko05203; Human Diseases; Cancers: Overview; Viral carcinogenesis | ko05012; Human Diseases; Neurodegenerative diseases; Parkinson's disease | ko05020; Human Diseases; Neurodegenerative diseases; Prion diseases | ko05030; Human Diseases; Substance dependence; Cocaine addiction | ko05031; Human Diseases; Substance dependence; Amphetamine addiction | ko05032; Human Diseases; Substance dependence; Morphine addiction | ko05414; Human Diseases; Cardiovascular diseases; Dilated cardiomyopathy | ko05110; Human Diseases; Infectious diseases: Bacterial; Vibrio cholerae infection | ko05166; Human Diseases; Infectious diseases: Viral; HTLV-I infection | ko05169; Human Diseases; Infectious diseases: Viral; Epstein-Barr virus infection | ko05146; Human Diseases; Infectious diseases: Parasitic; Amoebiasis | ko01522; Human Diseases; Drug resistance: Antineoplastic; Endocrine resistance}	{CE15473; KOG0616 cAMP-dependent protein kinase catalytic subunit (PKA) T Signal transduction mechanisms ;}	{GO:0004672; protein kinase activity; molecular_function GO:0006468; protein phosphorylation; biological_process GO:0005524; ATP binding; molecular_function}	{XM_014030255.1; PREDICTED: Austrofundulus limnaeus cAMP-dependent protein kinase catalytic subunit beta-like (LOC106533807), transcript variant X2, mRNA}	{PF07714:Protein tyrosine kinase PF00069:Protein kinase domain}
transcript_HQ_P2_transcript13628/f2p0/2124	{XP_015769531.1; PREDICTED: uncharacterized protein LOC107348045 isoform X1 [Acropora digitifera]}	{NA}	{NA}	{NA}	{NA}	{NA}	{NA}
transcript_HQ_P2_transcript13630/f14p0/2103	{XP_015755187.1; PREDICTED: zinc transporter ZIP1-like [Acropora digitifera]}	{sp|A4IIC5|S39A3_XENTR; Zinc transporter ZIP3 OS=Xenopus tropicalis GN=slc39a3 PE=2 SV=1}	{adf:107334728; K14709 SLC39A1_2_3, ZIP1_2_3 solute carrier family 39 (zinc transporter), member 1/2/3 - -}	{Hs21361423; KOG1558 Fe2+/Zn2+ regulated transporter P Inorganic ion transport and metabolism ;}	{GO:0050909; sensory perception of taste; biological_process GO:0046873; metal ion transmembrane transporter activity; molecular_function GO:0055085; transmembrane transport; biological_process GO:0016020; membrane; cellular_component GO:0030001; metal ion transport; biological_process GO:0016021; integral to membrane; cellular_component}	{NA}	{PF08395:7tm Chemosensory receptor PF02535:ZIP Zinc transporter}
transcript_HQ_P2_transcript13631/f40p0/2026	{KXJ08238.1; Nucleolar GTP-binding protein 1 [Exaiptasia pallida]}	{sp|Q99ME9|NOG1_MOUSE; Nucleolar GTP-binding protein 1 OS=Mus musculus GN=Gtpbp4 PE=1 SV=3}	{nve:NEMVE_v1g228024; K06943 NOG1 nucleolar GTP-binding protein - ko03008; Genetic Information Processing; Translation; Ribosome biogenesis in eukaryotes}	{Hs14737772; KOG1490 GTP-binding protein CRFG/NOG1 (ODN superfamily) R General function prediction only ;}	{GO:0005525; GTP binding; molecular_function GO:0007264; small GTPase mediated signal transduction; biological_process GO:0003924; GTPase activity; molecular_function}	{XM_006634429.2; PREDICTED: Lepisosteus oculatus GTP binding protein 4 (gtpbp4), mRNA}	{PF02421:Ferrous iron transport protein B PF04548:AIG1 family PF06858:Nucleolar GTP-binding protein 1 (NOG1) PF03193:Protein of unknown function, DUF258 PF00735:Septin PF01926:50S ribosome-binding GTPase PF08477:Ras of Complex, Roc, domain of DAPkinase}
transcript_HQ_P2_transcript13635/f21p0/2103	{XP_015777132.1; PREDICTED: E3 ubiquitin-protein ligase MARCH5-like isoform X2 [Acropora digitifera]}	{sp|Q6GM44|MARH5_XENLA; E3 ubiquitin-protein ligase MARCH5 OS=Xenopus laevis GN=march5 PE=2 SV=1}	{lgi:LOTGIDRAFT_214381; K10660 MARCH5 E3 ubiquitin-protein ligase MARCH5 2.3.2.27 -}	{Hs8923415; KOG3053 Uncharacterized conserved protein S Function unknown ;}	{GO:0008270; zinc ion binding; molecular_function GO:0005515; protein binding; molecular_function}	{NA}	{PF00628:PHD-finger PF13639:Ring finger domain PF12906:RING-variant domain}
transcript_HQ_P2_transcript13636/f2p0/2121	{XP_015757776.1; PREDICTED: sortilin-related receptor-like [Acropora digitifera]}	{NA}	{adf:107337172; - - - - -}	{NA}	{NA}	{NA}	{NA}
transcript_HQ_P2_transcript13637/f3p0/2132	{XP_015763435.1; PREDICTED: alpha-(1,3)-fucosyltransferase 10-like isoform X2 [Acropora digitifera]}	{sp|Q8AWC7|FUT11_CHICK; Alpha-(1,3)-fucosyltransferase 11 OS=Gallus gallus GN=FUT11 PE=2 SV=1}	{acan:ACA1_112110; K11257 FUT11 galactoside 3-L-fucosyltransferase 11 2.4.1.- -}	{At1g49710; KOG2619 Fucosyltransferase GE Carbohydrate transport and metabolism ; Amino acid transport and metabolism ;}	{GO:0019843; rRNA binding; molecular_function GO:0005622; intracellular; cellular_component GO:0006486; protein glycosylation; biological_process GO:0016020; membrane; cellular_component GO:0008417; fucosyltransferase activity; molecular_function}	{NA}	{PF00852:Glycosyltransferase family 10 (fucosyltransferase) C-term PF00163:Ribosomal protein S4/S9 N-terminal domain}
transcript_HQ_P2_transcript13639/f6p0/2116	{XP_015758879.1; PREDICTED: histamine N-methyltransferase-like [Acropora digitifera]}	{sp|Q6DC37|HNMT_DANRE; Histamine N-methyltransferase OS=Danio rerio GN=hnmt PE=2 SV=1}	{adf:107338158; K00546 HNMT histamine N-methyltransferase 2.1.1.8 ko00340; Metabolism; Amino acid metabolism; Histidine metabolism}	{NA}	{NA}	{NA}	{NA}
transcript_HQ_P2_transcript1364/f3p0/4571	{XP_015776003.1; PREDICTED: centromere-associated protein E-like [Acropora digitifera]}	{NA}	{nve:NEMVE_v1g246522; - - - - -}	{NA}	{NA}	{NA}	{NA}
transcript_HQ_P2_transcript13641/f31p0/2098	{KXJ28739.1; Sorting nexin-2 [Exaiptasia pallida]}	{sp|Q9CWK8|SNX2_MOUSE; Sorting nexin-2 OS=Mus musculus GN=Snx2 PE=1 SV=2}	{adf:107342165; K17917 SNX1_2 sorting nexin-1/2 - ko04144; Cellular Processes; Transport and catabolism; Endocytosis}	{Hs4507141; KOG2273 Membrane coat complex Retromer, subunit VPS5/SNX1, Sorting nexins, and related PX domain-containing proteins U Intracellular trafficking, secretion, and vesicular transport ;}	{GO:0006457; protein folding; biological_process GO:0035091; phosphatidylinositol binding; molecular_function GO:0051087; chaperone binding; molecular_function GO:0006810; transport; biological_process GO:0005886; plasma membrane; cellular_component GO:0042803; protein homodimerization activity; molecular_function GO:0000774; adenyl-nucleotide exchange factor activity; molecular_function GO:0008855; exodeoxyribonuclease VII activity; molecular_function}	{XM_015907637.1; PREDICTED: Acropora digitifera sorting nexin-2-like (LOC107342165), mRNA}	{PF01025:GrpE PF02601:Exonuclease VII, large subunit PF00787:PX domain PF04632:Fusaric acid resistance protein family}
transcript_HQ_P2_transcript13642/f5p0/2103	{XP_001638944.1; predicted protein [Nematostella vectensis]}	{sp|P70618|MK14_RAT; Mitogen-activated protein kinase 14 OS=Rattus norvegicus GN=Mapk14 PE=1 SV=3}	{hst:105182275; K04441 P38 p38 MAP kinase 2.7.11.24 ko04015; Environmental Information Processing; Signal transduction; Rap1 signaling pathway | ko04010; Environmental Information Processing; Signal transduction; MAPK signaling pathway | ko04013; Environmental Information Processing; Signal transduction; MAPK signaling pathway - fly | ko04011; Environmental Information Processing; Signal transduction; MAPK signaling pathway - yeast | ko04370; Environmental Information Processing; Signal transduction; VEGF signaling pathway | ko04668; Environmental Information Processing; Signal transduction; TNF signaling pathway | ko04068; Environmental Information Processing; Signal transduction; FoxO signaling pathway | ko04071; Environmental Information Processing; Signal transduction; Sphingolipid signaling pathway | ko04139; Cellular Processes; Transport and catabolism; Mitophagy - yeast | ko04550; Cellular Processes; Cellular community - eukaryotes; Signaling pathways regulating pluripotency of stem cells | ko04611; Organismal Systems; Immune system; Platelet activation | ko04620; Organismal Systems; Immune system; Toll-like receptor signaling pathway | ko04624; Organismal Systems; Immune system; Toll and Imd signaling pathway | ko04621; Organismal Systems; Immune system; NOD-like receptor signaling pathway | ko04622; Organismal Systems; Immune system; RIG-I-like receptor signaling pathway | ko04660; Organismal Systems; Immune system; T cell receptor signaling pathway | ko04658; Organismal Systems; Immune system; Th1 and Th2 cell differentiation | ko04659; Organismal Systems; Immune system; Th17 cell differentiation | ko04657; Organismal Systems; Immune system; IL-17 signaling pathway | ko04664; Organismal Systems; Immune system; Fc epsilon RI signaling pathway | ko04670; Organismal Systems; Immune system; Leukocyte transendothelial migration | ko04912; Organismal Systems; Endocrine system; GnRH signaling pathway | ko04914; Organismal Systems; Endocrine system; Progesterone-mediated oocyte maturation | ko04917; Organismal Systems; Endocrine system; Prolactin signaling pathway | ko04261; Organismal Systems; Circulatory system; Adrenergic signaling in cardiomyocytes | ko04728; Organismal Systems; Nervous system; Dopaminergic synapse | ko04723; Organismal Systems; Nervous system; Retrograde endocannabinoid signaling | ko04722; Organismal Systems; Nervous system; Neurotrophin signaling pathway | ko04750; Organismal Systems; Sensory system; Inflammatory mediator regulation of TRP channels | ko04380; Organismal Systems; Development; Osteoclast differentiation | ko04212; Organismal Systems; Aging; Longevity regulating pathway - worm | ko05205; Human Diseases; Cancers: Overview; Proteoglycans in cancer | ko05014; Human Diseases; Neurodegenerative diseases; Amyotrophic lateral sclerosis (ALS) | ko05418; Human Diseases; Cardiovascular diseases; Fluid shear stress and atherosclerosis | ko04933; Human Diseases; Endocrine and metabolic diseases; AGE-RAGE signaling pathway in diabetic complications | ko05120; Human Diseases; Infectious diseases: Bacterial; Epithelial cell signaling in Helicobacter pylori infection | ko05132; Human Diseases; Infectious diseases: Bacterial; Salmonella infection | ko05131; Human Diseases; Infectious diseases: Bacterial; Shigellosis | ko05133; Human Diseases; Infectious diseases: Bacterial; Pertussis | ko05152; Human Diseases; Infectious diseases: Bacterial; Tuberculosis | ko05164; Human Diseases; Infectious diseases: Viral; Influenza A | ko05160; Human Diseases; Infectious diseases: Viral; Hepatitis C | ko05169; Human Diseases; Infectious diseases: Viral; Epstein-Barr virus infection | ko05145; Human Diseases; Infectious diseases: Parasitic; Toxoplasmosis | ko05140; Human Diseases; Infectious diseases: Parasitic; Leishmaniasis | ko05142; Human Diseases; Infectious diseases: Parasitic; Chagas disease (American trypanosomiasis) | ko01522; Human Diseases; Drug resistance: Antineoplastic; Endocrine resistance}	{Hs20986512; KOG0660 Mitogen-activated protein kinase T Signal transduction mechanisms ;}	{GO:0005524; ATP binding; molecular_function GO:0016020; membrane; cellular_component GO:0016773; phosphotransferase activity, alcohol group as acceptor; molecular_function GO:0006468; protein phosphorylation; biological_process GO:0004672; protein kinase activity; molecular_function}	{NM_001142865.1; Nasonia vitripennis p38 map kinase (P38mapk), mRNA}	{PF06293:Lipopolysaccharide kinase (Kdo/WaaP) family PF07714:Protein tyrosine kinase PF00069:Protein kinase domain}
transcript_HQ_P2_transcript13643/f2p0/2123	{KXJ20795.1; Serine/threonine-protein phosphatase 4 regulatory subunit 4 [Exaiptasia pallida]}	{NA}	{NA}	{NA}	{NA}	{NA}	{NA}
transcript_HQ_P2_transcript13645/f2p0/2103	{XP_015751591.1; PREDICTED: LOW QUALITY PROTEIN: polyadenylate-binding protein 4-like [Acropora digitifera]}	{sp|Q9EPH8|PABP1_RAT; Polyadenylate-binding protein 1 OS=Rattus norvegicus GN=Pabpc1 PE=1 SV=1}	{adf:107331510; K13126 PABPC polyadenylate-binding protein - ko03013; Genetic Information Processing; Translation; RNA transport | ko03015; Genetic Information Processing; Translation; mRNA surveillance pathway | ko03018; Genetic Information Processing; Folding, sorting and degradation; RNA degradation}	{Hs4505575; KOG0123 Polyadenylate-binding protein (RRM superfamily) AJ RNA processing and modification ; Translation, ribosomal structure and biogenesis ;}	{GO:0003676; nucleic acid binding; molecular_function}	{XM_016996959.1; PREDICTED: Anolis carolinensis poly(A) binding protein cytoplasmic 1 (pabpc1), transcript variant X2, mRNA}	{PF00076:RNA recognition motif. (a.k.a. RRM, RBD, or RNP domain) PF16367:RNA recognition motif}
transcript_HQ_P2_transcript13647/f4p0/2118	{XP_015779676.1; PREDICTED: uncharacterized protein LOC107357546 [Acropora digitifera]}	{NA}	{adf:107357546; - - - - -}	{NA}	{NA}	{NA}	{NA}
transcript_HQ_P2_transcript13649/f2p0/2116	{XP_001627091.1; predicted protein [Nematostella vectensis]}	{sp|Q9UL25|RAB21_HUMAN; Ras-related protein Rab-21 OS=Homo sapiens GN=RAB21 PE=1 SV=3}	{nve:NEMVE_v1g172228; K07890 RAB21 Ras-related protein Rab-21 - -}	{Hs7661922; KOG0088 GTPase Rab21, small G protein superfamily R General function prediction only ;}	{GO:0003924; GTPase activity; molecular_function GO:0006576; cellular biogenic amine metabolic process; biological_process GO:0005525; GTP binding; molecular_function GO:0005524; ATP binding; molecular_function GO:0007264; small GTPase mediated signal transduction; biological_process}	{XM_001370391.4; PREDICTED: Monodelphis domestica RAB21, member RAS oncogene family (RAB21), mRNA}	{PF08477:Ras of Complex, Roc, domain of DAPkinase PF04670:Gtr1/RagA G protein conserved region PF01926:50S ribosome-binding GTPase PF03193:Protein of unknown function, DUF258 PF00071:Ras family PF10662:Ethanolamine utilisation - propanediol utilisation PF00025:ADP-ribosylation factor family}
transcript_HQ_P2_transcript1365/f2p0/4551	{XP_014262604.1; PREDICTED: phosphatidate phosphatase LPIN3 isoform X1 [Cimex lectularius]}	{sp|Q7TNN8|LPIN3_MUSSP; Phosphatidate phosphatase LPIN3 OS=Mus spretus GN=Lpin3 PE=2 SV=1}	{myd:102756961; K15728 LPIN phosphatidate phosphatase LPIN 3.1.3.4 ko00561; Metabolism; Lipid metabolism; Glycerolipid metabolism | ko00564; Metabolism; Lipid metabolism; Glycerophospholipid metabolism}	{7304087; KOG2116 Protein involved in plasmid maintenance/nuclear protein involved in lipid metabolism NI Cell motility ; Lipid transport and metabolism ;}	{GO:0042025; host cell nucleus; cellular_component GO:0016032; NA}	{XM_844398.4; PREDICTED: Canis lupus familiaris lipin 2 (LPIN2), transcript variant X3, mRNA}	{PF05009:Epstein-Barr virus nuclear antigen 3 (EBNA-3)}
transcript_HQ_P2_transcript13650/f3p0/2114	{KXJ22698.1; Sterol 3-beta-glucosyltransferase [Exaiptasia pallida]}	{sp|P0CN91|ATG26_CRYNB; Sterol 3-beta-glucosyltransferase OS=Cryptococcus neoformans var. neoformans serotype D (strain B-3501A) GN=ATG26 PE=3 SV=1}	{adf:107333668; - - - - -}	{At1g43620; KOG1192 UDP-glucuronosyl and UDP-glucosyl transferase GC Carbohydrate transport and metabolism ; Energy production and conversion ;}	{GO:0008152; NA GO:0030259; lipid glycosylation; biological_process GO:0016758; transferase activity, transferring hexosyl groups; molecular_function GO:0005975; carbohydrate metabolic process; biological_process}	{NA}	{PF00201:UDP-glucoronosyl and UDP-glucosyl transferase PF04101:Glycosyltransferase family 28 C-terminal domain PF03033:Glycosyltransferase family 28 N-terminal domain}
transcript_HQ_P2_transcript13651/f18p0/2105	{XP_015775635.1; PREDICTED: uncharacterized protein LOC107353762 [Acropora digitifera]}	{NA}	{nve:NEMVE_v1g237330; - - - - -}	{NA}	{NA}	{NA}	{NA}
transcript_HQ_P2_transcript13653/f5p0/2117	{KXJ26477.1; Caseinolytic peptidase B protein-like [Exaiptasia pallida]}	{sp|Q60649|CLPB_MOUSE; Caseinolytic peptidase B protein homolog OS=Mus musculus GN=Clpb PE=1 SV=1}	{fab:101814198; K03695 clpB ATP-dependent Clp protease ATP-binding subunit ClpB - ko04213; Organismal Systems; Aging; Longevity regulating pathway - multiple species}	{Hs13540606; KOG1051 Chaperone HSP104 and related ATP-dependent Clp proteases O Posttranslational modification, protein turnover, chaperones ;}	{GO:0008134; transcription factor binding; molecular_function GO:0016887; ATPase activity; molecular_function GO:0006355; regulation of transcription, DNA-dependent; biological_process GO:0003724; RNA helicase activity; molecular_function GO:0006614; SRP-dependent cotranslational protein targeting to membrane; biological_process GO:0005524; ATP binding; molecular_function GO:0016301; kinase activity; molecular_function GO:0003723; RNA binding; molecular_function GO:0005525; GTP binding; molecular_function}	{XM_014215262.1; PREDICTED: Salmo salar ClpB homolog, mitochondrial AAA ATPase chaperonin (clpb), mRNA}	{PF00004:ATPase family associated with various cellular activities (AAA) PF07726:ATPase family associated with various cellular activities (AAA) PF00005:ABC transporter PF00158:Sigma-54 interaction domain PF07724:AAA domain (Cdc48 subfamily) PF06309:Torsin PF00448:SRP54-type protein, GTPase domain PF06414:Zeta toxin PF07728:AAA domain (dynein-related subfamily) PF00910:RNA helicase PF01637:ATPase domain predominantly from Archaea}
transcript_HQ_P2_transcript13655/f4p0/2125	{NA}	{NA}	{NA}	{NA}	{NA}	{NA}	{NA}
transcript_HQ_P2_transcript13657/f3p0/2105	{XP_015749953.1; PREDICTED: transmembrane protein 223-like [Acropora digitifera]}	{sp|Q6DC58|TM223_DANRE; Transmembrane protein 223 OS=Danio rerio GN=tmem223 PE=2 SV=1}	{adf:107335764; - - - - -}	{NA}	{NA}	{NA}	{NA}
transcript_HQ_P2_transcript13658/f2p0/2120	{XP_015773506.1; PREDICTED: uncharacterized protein LOC107351721, partial [Acropora digitifera]}	{NA}	{NA}	{NA}	{GO:0016818; hydrolase activity, acting on acid anhydrides, in phosphorus-containing anhydrides; molecular_function GO:0005198; NA GO:0018144; RNA-protein covalent cross-linking; biological_process GO:0003968; RNA-directed RNA polymerase activity; molecular_function}	{NA}	{PF08440:Potyviridae polyprotein}
transcript_HQ_P2_transcript1366/f20p0/4536	{XP_015755866.1; PREDICTED: serine/threonine-protein kinase ULK2-like [Acropora digitifera]}	{sp|Q8IYT8|ULK2_HUMAN; Serine/threonine-protein kinase ULK2 OS=Homo sapiens GN=ULK2 PE=1 SV=3}	{adf:107335367; K08269 ULK1_2_3, ATG1 serine/threonine-protein kinase ULK/ATG1 2.7.11.1 ko04150; Environmental Information Processing; Signal transduction; mTOR signaling pathway | ko04140; Cellular Processes; Transport and catabolism; Autophagy - animal | ko04138; Cellular Processes; Transport and catabolism; Autophagy - yeast | ko04139; Cellular Processes; Transport and catabolism; Mitophagy - yeast | ko04211; Organismal Systems; Aging; Longevity regulating pathway | ko04212; Organismal Systems; Aging; Longevity regulating pathway - worm}	{Hs7662210; KOG0595 Serine/threonine-protein kinase involved in autophagy OUT Posttranslational modification, protein turnover, chaperones ; Intracellular trafficking, secretion, and vesicular transport ; Signal transduction mechanisms ;}	{GO:0016020; membrane; cellular_component GO:0016773; phosphotransferase activity, alcohol group as acceptor; molecular_function GO:0005524; ATP binding; molecular_function GO:0006468; protein phosphorylation; biological_process GO:0004674; protein serine/threonine kinase activity; molecular_function GO:0004672; protein kinase activity; molecular_function}	{XM_015900380.1; PREDICTED: Acropora digitifera serine/threonine-protein kinase ULK2-like (LOC107335367), mRNA}	{PF06293:Lipopolysaccharide kinase (Kdo/WaaP) family PF12063:Domain of unknown function (DUF3543) PF07714:Protein tyrosine kinase PF00069:Protein kinase domain}
transcript_HQ_P2_transcript13660/f4p0/2118	{XP_015765592.1; PREDICTED: TNF receptor-associated factor 1-like [Acropora digitifera]}	{sp|Q13114|TRAF3_HUMAN; TNF receptor-associated factor 3 OS=Homo sapiens GN=TRAF3 PE=1 SV=2}	{bfo:BRAFLDRAFT_68992; K03173 TRAF2 TNF receptor-associated factor 2 2.3.2.27 ko04141; Genetic Information Processing; Folding, sorting and degradation; Protein processing in endoplasmic reticulum | ko04010; Environmental Information Processing; Signal transduction; MAPK signaling pathway | ko04064; Environmental Information Processing; Signal transduction; NF-kappa B signaling pathway | ko04668; Environmental Information Processing; Signal transduction; TNF signaling pathway | ko04071; Environmental Information Processing; Signal transduction; Sphingolipid signaling pathway | ko04210; Cellular Processes; Cell growth and death; Apoptosis | ko04621; Organismal Systems; Immune system; NOD-like receptor signaling pathway | ko04622; Organismal Systems; Immune system; RIG-I-like receptor signaling pathway | ko04657; Organismal Systems; Immune system; IL-17 signaling pathway | ko04920; Organismal Systems; Endocrine system; Adipocytokine signaling pathway | ko04380; Organismal Systems; Development; Osteoclast differentiation | ko05200; Human Diseases; Cancers: Overview; Pathways in cancer | ko05203; Human Diseases; Cancers: Overview; Viral carcinogenesis | ko05222; Human Diseases; Cancers: Specific types; Small cell lung cancer | ko04932; Human Diseases; Endocrine and metabolic diseases; Non-alcoholic fatty liver disease (NAFLD) | ko05160; Human Diseases; Infectious diseases: Viral; Hepatitis C | ko05168; Human Diseases; Infectious diseases: Viral; Herpes simplex infection | ko05169; Human Diseases; Infectious diseases: Viral; Epstein-Barr virus infection}	{Hs22027616; KOG0297 TNF receptor-associated factor T Signal transduction mechanisms ;}	{GO:0007059; chromosome segregation; biological_process GO:0005634; nucleus; cellular_component GO:0016592; mediator complex; cellular_component GO:0006810; transport; biological_process GO:0006357; regulation of transcription from RNA polymerase II promoter; biological_process GO:0051301; cell division; biological_process GO:0008270; zinc ion binding; molecular_function GO:0008017; microtubule binding; molecular_function GO:0007275; multicellular organismal development; biological_process GO:0005940; septin ring; cellular_component GO:0016021; integral to membrane; cellular_component GO:0006511; ubiquitin-dependent protein catabolic process; biological_process GO:0005515; protein binding; molecular_function GO:0000921; septin ring assembly; biological_process GO:0001104; RNA polymerase II transcription cofactor activity; molecular_function GO:0005886; plasma membrane; cellular_component}	{NA}	{PF03145:Seven in absentia protein family PF07160:Protein of unknown function (DUF1395) PF14634:zinc-RING finger domain PF07544:RNA polymerase II transcription mediator complex subunit 9 PF06160:Septation ring formation regulator, EzrA PF04632:Fusaric acid resistance protein family PF02176:TRAF-type zinc finger}
transcript_HQ_P2_transcript13661/f2p0/2119	{XP_015764189.1; PREDICTED: NAD-dependent protein deacetylase sirtuin-6-like isoform X1 [Acropora digitifera]}	{sp|P59941|SIR6_MOUSE; NAD-dependent protein deacetylase sirtuin-6 OS=Mus musculus GN=Sirt6 PE=1 SV=1}	{bfo:BRAFLDRAFT_125988; K11416 SIRT6, SIR2L6 mono-ADP-ribosyltransferase sirtuin 6 2.4.2.31 ko05230; Human Diseases; Cancers: Overview; Central carbon metabolism in cancer}	{Hs7706710; KOG1905 Class IV sirtuins (SIR2 family) BK Chromatin structure and dynamics ; Transcription ;}	{GO:0070403; NAD+ binding; molecular_function}	{NA}	{PF02146:Sir2 family}
transcript_HQ_P2_transcript13664/f5p0/2121	{XP_015764480.1; PREDICTED: cytochrome P450 3A29-like [Acropora digitifera]}	{sp|P33268|CP3A8_MACFA; Cytochrome P450 3A8 OS=Macaca fascicularis GN=CYP3A8 PE=1 SV=1}	{nve:NEMVE_v1g181495; - - - - -}	{Hs4503233; KOG0158 Cytochrome P450 CYP3/CYP5/CYP6/CYP9 subfamilies Q Secondary metabolites biosynthesis, transport and catabolism ;}	{GO:0016705; oxidoreductase activity, acting on paired donors, with incorporation or reduction of molecular oxygen; molecular_function GO:0005506; iron ion binding; molecular_function GO:0055114; oxidation-reduction process; biological_process GO:0020037; heme binding; molecular_function}	{NA}	{PF00067:Cytochrome P450}
transcript_HQ_P2_transcript13665/f7p0/2103	{XP_015759056.1; PREDICTED: uncharacterized protein LOC107338333 [Acropora digitifera]}	{NA}	{adf:107338333; - - - - -}	{NA}	{NA}	{NA}	{NA}
transcript_HQ_P2_transcript13667/f3p0/2107	{XP_019629209.1; PREDICTED: sushi, von Willebrand factor type A, EGF and pentraxin domain-containing protein 1-like [Branchiostoma belcheri]}	{sp|P0C6B8|SVEP1_RAT; Sushi, von Willebrand factor type A, EGF and pentraxin domain-containing protein 1 OS=Rattus norvegicus GN=Svep1 PE=1 SV=1}	{obi:106871240; K17495 CSMD CUB and sushi domain-containing protein - -}	{NA}	{GO:0016020; membrane; cellular_component GO:0009986; cell surface; cellular_component GO:0005515; protein binding; molecular_function}	{NA}	{PF06247:Pvs28 EGF domain PF00008:EGF-like domain}
transcript_HQ_P2_transcript13669/f2p0/2123	{XP_015747732.1; PREDICTED: toll-interacting protein B-like isoform X1 [Acropora digitifera]}	{sp|Q6INE3|TOIPB_XENLA; Toll-interacting protein B OS=Xenopus laevis GN=tollip-b PE=2 SV=1}	{adf:107334932; K05402 TOLLIP toll-interacting protein - ko04620; Organismal Systems; Immune system; Toll-like receptor signaling pathway}	{NA}	{GO:0005515; protein binding; molecular_function}	{NA}	{PF00168:C2 domain PF02845:CUE domain}
transcript_HQ_P2_transcript1367/f2p0/4562	{XP_015764569.1; PREDICTED: uncharacterized protein LOC107343511 [Acropora digitifera]}	{sp|F6R2G2|NLRC4_XENTR; NLR family CARD domain-containing protein 4 OS=Xenopus tropicalis GN=nlrc4 PE=2 SV=2}	{spu:100890694; - - - - -}	{NA}	{GO:0007186; G-protein coupled receptor protein signaling pathway; biological_process GO:0003724; RNA helicase activity; molecular_function GO:0019001; guanyl nucleotide binding; molecular_function GO:0002949; NA GO:0031683; G-protein beta/gamma-subunit complex binding; molecular_function GO:0003723; RNA binding; molecular_function GO:0005525; GTP binding; molecular_function GO:0043531; ADP binding; molecular_function GO:0007165; signal transduction; biological_process GO:0004871; signal transducer activity; molecular_function GO:0003924; GTPase activity; molecular_function GO:0005515; protein binding; molecular_function}	{NA}	{PF00910:RNA helicase PF00931:NB-ARC domain PF03193:Protein of unknown function, DUF258 PF02367:Threonylcarbamoyl adenosine biosynthesis protein TsaE PF00503:G-protein alpha subunit PF00531:Death domain}
transcript_HQ_P2_transcript13674/f5p0/2117	{XP_015754581.1; PREDICTED: NAD kinase-like [Acropora digitifera]}	{sp|P58058|NADK_MOUSE; NAD kinase OS=Mus musculus GN=Nadk PE=1 SV=2}	{adf:107334175; K00858 ppnK, NADK NAD+ kinase 2.7.1.23 ko00760; Metabolism; Metabolism of cofactors and vitamins; Nicotinate and nicotinamide metabolism}	{7303295; KOG2178 Predicted sugar kinase G Carbohydrate transport and metabolism ;}	{GO:0016301; kinase activity; molecular_function GO:0006741; NADP biosynthetic process; biological_process GO:0005737; cytoplasm; cellular_component GO:0005634; nucleus; cellular_component GO:0003723; RNA binding; molecular_function GO:0008152; NA GO:0006397; mRNA processing; biological_process GO:0003951; NAD+ kinase activity; molecular_function}	{NA}	{PF00781:Diacylglycerol kinase catalytic domain PF06003:Survival motor neuron protein (SMN) PF01513:ATP-NAD kinase}
transcript_HQ_P2_transcript13675/f2p0/2128	{NA}	{NA}	{NA}	{NA}	{NA}	{NA}	{NA}
transcript_HQ_P2_transcript13677/f2p0/2117	{NA}	{NA}	{NA}	{NA}	{NA}	{NA}	{NA}
transcript_HQ_P2_transcript13678/f5p0/2106	{XP_015769113.1; PREDICTED: activator of 90 kDa heat shock protein ATPase homolog 1-like [Acropora digitifera]}	{sp|Q8BK64|AHSA1_MOUSE; Activator of 90 kDa heat shock protein ATPase homolog 1 OS=Mus musculus GN=Ahsa1 PE=1 SV=2}	{tad:TRIADDRAFT_59786; - - - - -}	{Hs6912280; KOG2936 Uncharacterized conserved protein S Function unknown ;}	{GO:0051087; chaperone binding; molecular_function GO:0001671; ATPase activator activity; molecular_function GO:0006950; response to stress; biological_process}	{LL579705.1; Diphyllobothrium latum genome assembly D_latum_Geneva ,scaffold DILT_scaffold0009601}	{PF08327:Activator of Hsp90 ATPase homolog 1-like protein PF09229:Activator of Hsp90 ATPase, N-terminal}
transcript_HQ_P2_transcript13681/f2p0/2111	{KXJ18540.1; hypothetical protein AC249_AIPGENE1636 [Exaiptasia pallida]}	{NA}	{NA}	{NA}	{NA}	{NA}	{NA}
transcript_HQ_P2_transcript13685/f7p0/2120	{KXJ22698.1; Sterol 3-beta-glucosyltransferase [Exaiptasia pallida]}	{sp|P0CN91|ATG26_CRYNB; Sterol 3-beta-glucosyltransferase OS=Cryptococcus neoformans var. neoformans serotype D (strain B-3501A) GN=ATG26 PE=3 SV=1}	{adf:107333668; - - - - -}	{At1g43620; KOG1192 UDP-glucuronosyl and UDP-glucosyl transferase GC Carbohydrate transport and metabolism ; Energy production and conversion ;}	{GO:0008152; NA GO:0030259; lipid glycosylation; biological_process GO:0016758; transferase activity, transferring hexosyl groups; molecular_function GO:0005975; carbohydrate metabolic process; biological_process}	{NA}	{PF03033:Glycosyltransferase family 28 N-terminal domain PF04101:Glycosyltransferase family 28 C-terminal domain PF00201:UDP-glucoronosyl and UDP-glucosyl transferase}
transcript_HQ_P2_transcript13686/f13p0/2120	{XP_001634219.1; predicted protein [Nematostella vectensis]}	{sp|Q61LA8|ARF12_CAEBR; ADP-ribosylation factor 1-like 2 OS=Caenorhabditis briggsae GN=arf-1.2 PE=3 SV=3}	{dgr:Dgri_GH14762; K07937 ARF1 ADP-ribosylation factor 1 - ko04072; Environmental Information Processing; Signal transduction; Phospholipase D signaling pathway | ko04144; Cellular Processes; Transport and catabolism; Endocytosis | ko05110; Human Diseases; Infectious diseases: Bacterial; Vibrio cholerae infection | ko05134; Human Diseases; Infectious diseases: Bacterial; Legionellosis}	{CE00696; KOG0070 GTP-binding ADP-ribosylation factor Arf1 U Intracellular trafficking, secretion, and vesicular transport ;}	{GO:0004871; signal transducer activity; molecular_function GO:0005525; GTP binding; molecular_function GO:0003924; GTPase activity; molecular_function GO:0006000; fructose metabolic process; biological_process GO:0003873; 6-phosphofructo-2-kinase activity; molecular_function GO:0005524; ATP binding; molecular_function GO:0007264; small GTPase mediated signal transduction; biological_process GO:0019001; guanyl nucleotide binding; molecular_function GO:0007186; G-protein coupled receptor protein signaling pathway; biological_process GO:0031683; G-protein beta/gamma-subunit complex binding; molecular_function}	{AK439819.1; Brachypodium distachyon mRNA, clone: PL016C01-A-101_I22}	{PF00025:ADP-ribosylation factor family PF00503:G-protein alpha subunit PF00071:Ras family PF01591:6-phosphofructo-2-kinase PF01926:50S ribosome-binding GTPase PF08477:Ras of Complex, Roc, domain of DAPkinase PF04670:Gtr1/RagA G protein conserved region}
transcript_HQ_P2_transcript13689/f17p0/2111	{XP_015752745.1; PREDICTED: leucine-rich repeat-containing protein 47-like [Acropora digitifera]}	{sp|Q505F5|LRC47_MOUSE; Leucine-rich repeat-containing protein 47 OS=Mus musculus GN=Lrrc47 PE=1 SV=1}	{adf:107332519; - - - - -}	{Hs17440866; KOG2472 Phenylalanyl-tRNA synthetase beta subunit J Translation, ribosomal structure and biogenesis ;}	{GO:0004826; phenylalanine-tRNA ligase activity; molecular_function GO:0005515; protein binding; molecular_function GO:0003723; RNA binding; molecular_function}	{NA}	{PF03483:B3/4 domain PF00560:Leucine Rich Repeat PF13855:Leucine rich repeat}
transcript_HQ_P2_transcript13691/f2p0/2118	{XP_015755452.1; PREDICTED: uncharacterized protein C14orf93 homolog [Acropora digitifera]}	{NA}	{adf:107334993; - - - - -}	{NA}	{GO:0008134; transcription factor binding; molecular_function GO:0019069; viral capsid assembly; biological_process GO:0042803; protein homodimerization activity; molecular_function GO:0000775; chromosome, centromeric region; cellular_component GO:0016021; integral to membrane; cellular_component GO:0070840; dynein complex binding; molecular_function GO:0003924; GTPase activity; molecular_function GO:0008053; mitochondrial fusion; biological_process GO:0005741; mitochondrial outer membrane; cellular_component GO:0006260; DNA replication; biological_process}	{NA}	{PF10473:Leucine-rich repeats of kinetochore protein Cenp-F/LEK1 PF04799:fzo-like conserved region PF05929:Phage capsid scaffolding protein (GPO) serine peptidase PF06156:Protein of unknown function (DUF972) PF17097:Spindle pole body component}
transcript_HQ_P2_transcript13692/f2p0/2105	{NA}	{NA}	{NA}	{NA}	{NA}	{NA}	{NA}
transcript_HQ_P2_transcript13693/f63p0/2079	{ANJ59776.1; alpha carbonic anhydrase 16 [Stylophora pistillata]}	{sp|P00918|CAH2_HUMAN; Carbonic anhydrase 2 OS=Homo sapiens GN=CA2 PE=1 SV=2}	{adf:107340838; K01672 CA carbonic anhydrase 4.2.1.1 ko00910; Metabolism; Energy metabolism; Nitrogen metabolism}	{Hs4557395; KOG0382 Carbonic anhydrase R General function prediction only ;}	{NA}	{NA}	{NA}
transcript_HQ_P2_transcript13697/f5p0/2129	{XP_015755326.1; PREDICTED: coiled-coil domain-containing protein 61-like [Acropora digitifera]}	{sp|Q3UJV1|CCD61_MOUSE; Coiled-coil domain-containing protein 61 OS=Mus musculus GN=Ccdc61 PE=1 SV=1}	{adf:107334877; K16755 CCDC61 coiled-coil domain-containing protein 61 - -}	{NA}	{GO:0015991; ATP hydrolysis coupled proton transport; biological_process GO:0006355; regulation of transcription, DNA-dependent; biological_process GO:0055085; transmembrane transport; biological_process GO:0046873; metal ion transmembrane transporter activity; molecular_function GO:0015078; hydrogen ion transmembrane transporter activity; molecular_function GO:0005524; ATP binding; molecular_function GO:0008270; zinc ion binding; molecular_function GO:0016020; membrane; cellular_component GO:0016818; hydrolase activity, acting on acid anhydrides, in phosphorus-containing anhydrides; molecular_function GO:0003677; DNA binding; molecular_function GO:0030001; metal ion transport; biological_process GO:0033179; proton-transporting V-type ATPase, V0 domain; cellular_component GO:0005634; nucleus; cellular_component}	{NA}	{PF01496:V-type ATPase 116kDa subunit family PF01544:CorA-like Mg2+ transporter protein PF08074:CHDCT2 (NUC038) domain}
transcript_HQ_P2_transcript13698/f4p0/2118	{XP_015768150.1; PREDICTED: tolloid-like protein 2 [Acropora digitifera]}	{sp|Q8BQH6|CDCP2_MOUSE; CUB domain-containing protein 2 OS=Mus musculus GN=Cdcp2 PE=2 SV=1}	{nve:NEMVE_v1g223268; - - - - -}	{Hs21361401; KOG3714 Meprin A metalloprotease O Posttranslational modification, protein turnover, chaperones ;}	{NA}	{NA}	{NA}
transcript_HQ_P2_transcript13699/f2p0/2119	{KXJ20796.1; Zinc finger protein 330-like [Exaiptasia pallida]}	{sp|Q32LC9|ZN330_BOVIN; Zinc finger protein 330 OS=Bos taurus GN=ZNF330 PE=2 SV=1}	{tad:TRIADDRAFT_22842; - - - - -}	{NA}	{GO:0003700; sequence-specific DNA binding transcription factor activity; molecular_function GO:0003677; DNA binding; molecular_function GO:0016987; sigma factor activity; molecular_function GO:0019888; protein phosphatase regulator activity; molecular_function GO:0005634; nucleus; cellular_component GO:0030289; protein phosphatase 4 complex; cellular_component GO:0005672; transcription factor TFIIA complex; cellular_component GO:0006352; transcription initiation, DNA-dependent; biological_process GO:0006367; transcription initiation from RNA polymerase II promoter; biological_process GO:0006270; DNA-dependent DNA replication initiation; biological_process GO:0006355; regulation of transcription, DNA-dependent; biological_process GO:0032040; small-subunit processome; cellular_component GO:0006351; transcription, DNA-dependent; biological_process GO:0003887; DNA-directed DNA polymerase activity; molecular_function GO:0008270; zinc ion binding; molecular_function}	{NA}	{PF04931:DNA polymerase phi PF04546:Sigma-70, non-essential region PF06524:NOA36 protein PF04147:Nop14-like family PF03153:Transcription factor IIA, alpha/beta subunit PF02724:CDC45-like protein PF09184:PPP4R2}
transcript_HQ_P2_transcript137/f2p0/6553	{XP_015761127.1; PREDICTED: uncharacterized protein LOC107340287 [Acropora digitifera]}	{sp|O75197|LRP5_HUMAN; Low-density lipoprotein receptor-related protein 5 OS=Homo sapiens GN=LRP5 PE=1 SV=2}	{adf:107340287; K03068 LRP5_6 low density lipoprotein receptor-related protein 5/6 - ko04310; Environmental Information Processing; Signal transduction; Wnt signaling pathway | ko04150; Environmental Information Processing; Signal transduction; mTOR signaling pathway | ko05224; Human Diseases; Cancers: Specific types; Breast cancer}	{Hs4505019; KOG1215 Low-density lipoprotein receptors containing Ca2+-binding EGF-like domains T Signal transduction mechanisms ;}	{NA}	{NA}	{NA}
transcript_HQ_P2_transcript1370/f3p0/4554	{KXJ28505.1; Protein prune-like 2 [Exaiptasia pallida]}	{sp|Q5R4Q8|PRUN2_PONAB; Protein prune homolog 2 OS=Pongo abelii GN=PRUNE2 PE=2 SV=1}	{nve:NEMVE_v1g14584; - - - - -}	{NA}	{NA}	{NA}	{NA}
transcript_HQ_P2_transcript13701/f5p0/2140	{XP_015764584.1; PREDICTED: neural cell adhesion molecule 2-like [Acropora digitifera]}	{sp|Q8AXZ4|CNT1A_DANRE; Contactin-1a OS=Danio rerio GN=cntn1a PE=2 SV=1}	{nve:NEMVE_v1g241554; - - - - -}	{7304283; KOG0613 Projectin/twitchin and related proteins Z Cytoskeleton ;}	{GO:0005515; protein binding; molecular_function}	{NA}	{PF13895:Immunoglobulin domain PF00041:Fibronectin type III domain}
transcript_HQ_P2_transcript13703/f6p0/2128	{XP_015764036.1; PREDICTED: tumor necrosis factor alpha-induced protein 8-like isoform X1 [Acropora digitifera]}	{sp|Q5ZI78|TFIP8_CHICK; Tumor necrosis factor alpha-induced protein 8 OS=Gallus gallus GN=TNFAIP8 PE=2 SV=1}	{adf:107343027; - - - - -}	{NA}	{GO:0005198; NA GO:0008234; cysteine-type peptidase activity; molecular_function GO:0003968; RNA-directed RNA polymerase activity; molecular_function GO:0016787; hydrolase activity; molecular_function GO:0019012; NA GO:0018144; RNA-protein covalent cross-linking; biological_process GO:0016779; nucleotidyltransferase activity; molecular_function GO:0000166; nucleotide binding; molecular_function GO:0016740; transferase activity; molecular_function GO:0008233; peptidase activity; molecular_function}	{NA}	{PF01552:Picornavirus 2B protein}
transcript_HQ_P2_transcript13704/f8p0/2111	{XP_001626268.1; predicted protein [Nematostella vectensis]}	{sp|Q61245|COBA1_MOUSE; Collagen alpha-1(XI) chain OS=Mus musculus GN=Col11a1 PE=1 SV=2}	{tca:103313111; K06237 COL4A collagen, type IV, alpha - ko04151; Environmental Information Processing; Signal transduction; PI3K-Akt signaling pathway | ko04512; Environmental Information Processing; Signaling molecules and interaction; ECM-receptor interaction | ko04510; Cellular Processes; Cellular community - eukaryotes; Focal adhesion | ko04974; Organismal Systems; Digestive system; Protein digestion and absorption | ko05200; Human Diseases; Cancers: Overview; Pathways in cancer | ko05222; Human Diseases; Cancers: Specific types; Small cell lung cancer | ko04933; Human Diseases; Endocrine and metabolic diseases; AGE-RAGE signaling pathway in diabetic complications | ko05146; Human Diseases; Infectious diseases: Parasitic; Amoebiasis}	{Hs18375522; KOG3544 Collagens (type IV and type XIII), and related proteins W Extracellular structures ;}	{NA}	{NA}	{NA}
transcript_HQ_P2_transcript13705/f6p0/2107	{XP_015774578.1; PREDICTED: ZP domain-containing protein-like [Acropora digitifera]}	{sp|G8HTB6|ZPP_ACRMI; ZP domain-containing protein OS=Acropora millepora PE=1 SV=1}	{adf:107352777; - - - - -}	{NA}	{NA}	{NA}	{NA}
transcript_HQ_P2_transcript13709/f3p0/2121	{XP_001621593.1; hypothetical protein NEMVEDRAFT_v1g248660 [Nematostella vectensis]}	{NA}	{nve:NEMVE_v1g248660; - - - - -}	{NA}	{NA}	{NA}	{NA}
transcript_HQ_P2_transcript1371/f3p0/4560	{XP_001628565.1; predicted protein [Nematostella vectensis]}	{sp|Q5VVW2|GARL3_HUMAN; GTPase-activating Rap/Ran-GAP domain-like protein 3 OS=Homo sapiens GN=GARNL3 PE=2 SV=2}	{sko:100372527; - - - - -}	{Hs14150043; KOG3686 Rap1-GTPase-activating protein (Rap1GAP) T Signal transduction mechanisms ;}	{GO:0051056; regulation of small GTPase mediated signal transduction; biological_process GO:0005096; GTPase activator activity; molecular_function}	{XM_012692545.1; PREDICTED: Bombyx mori GTPase-activating Rap/Ran-GAP domain-like protein 3 (LOC101738855), transcript variant X1, mRNA}	{PF02145:Rap/ran-GAP}
transcript_HQ_P2_transcript13711/f2p0/2119	{XP_015752991.1; PREDICTED: uncharacterized protein LOC107332755 [Acropora digitifera]}	{sp|Q9QXV8|SPY2_MOUSE; Protein sprouty homolog 2 OS=Mus musculus GN=Spry2 PE=2 SV=1}	{adf:107332755; - - - - -}	{NA}	{GO:0016020; membrane; cellular_component GO:0009966; regulation of signal transduction; biological_process GO:0007275; multicellular organismal development; biological_process}	{NA}	{PF05210:Sprouty protein (Spry)}
transcript_HQ_P2_transcript13712/f3p0/2123	{XP_015764020.1; PREDICTED: bifunctional lysine-specific demethylase and histidyl-hydroxylase MINA-like [Acropora digitifera]}	{sp|Q8IUF8|MINA_HUMAN; Bifunctional lysine-specific demethylase and histidyl-hydroxylase MINA OS=Homo sapiens GN=MINA PE=1 SV=1}	{sko:100371564; - - - - -}	{Hs20127655; KOG3706 Uncharacterized conserved protein S Function unknown ;}	{GO:0016021; integral to membrane; cellular_component GO:0032040; small-subunit processome; cellular_component GO:0045735; NA GO:0004190; aspartic-type endopeptidase activity; molecular_function GO:0016485; protein processing; biological_process GO:0006270; DNA-dependent DNA replication initiation; biological_process}	{NA}	{PF04147:Nop14-like family PF01080:Presenilin PF02724:CDC45-like protein PF00190:Cupin}
transcript_HQ_P2_transcript13714/f5p0/2114	{XP_015750079.1; PREDICTED: F-box/WD repeat-containing protein 4-like [Acropora digitifera]}	{sp|P57775|FBXW4_HUMAN; F-box/WD repeat-containing protein 4 OS=Homo sapiens GN=FBXW4 PE=1 SV=1}	{acs:100558488; K10262 FBXW4, SHFM3 F-box and WD-40 domain protein 4 - -}	{NA}	{GO:0005515; protein binding; molecular_function}	{NA}	{PF15966:F-box PF12937:F-box-like PF00400:WD domain, G-beta repeat PF00646:F-box domain PF13013:F-box-like domain}
transcript_HQ_P2_transcript13715/f4p0/2112	{ADG44982.1; hypothetical protein [Acropora millepora]}	{sp|Q58A42|DD3_DICDI; Protein DD3-3 OS=Dictyostelium discoideum GN=DD3-3 PE=2 SV=1}	{adf:107348693; - - - - -}	{NA}	{NA}	{XM_015915705.1; PREDICTED: Acropora digitifera contactin-associated protein like 5-4-like (LOC107349512), transcript variant X2, mRNA}	{NA}
transcript_HQ_P2_transcript13719/f8p0/2041	{XP_015756245.1; PREDICTED: RNA polymerase II subunit A C-terminal domain phosphatase SSU72-like [Acropora digitifera]}	{sp|Q6PC19|SSU72_DANRE; RNA polymerase II subunit A C-terminal domain phosphatase SSU72 OS=Danio rerio GN=ssu72 PE=2 SV=1}	{adf:107335723; K15544 SSU72 RNA polymerase II subunit A C-terminal domain phosphatase SSU72 3.1.3.16 ko03015; Genetic Information Processing; Translation; mRNA surveillance pathway}	{Hs7661832; KOG2424 Protein involved in transcription start site selection K Transcription ;}	{GO:0005179; hormone activity; molecular_function GO:0004721; phosphoprotein phosphatase activity; molecular_function GO:0006397; mRNA processing; biological_process GO:0005576; NA GO:0007275; multicellular organismal development; biological_process GO:0005634; nucleus; cellular_component}	{XM_013220064.1; PREDICTED: Biomphalaria glabrata RNA polymerase II subunit A C-terminal domain phosphatase SSU72-like (LOC106061845), mRNA}	{PF02323:Egg-laying hormone precursor PF04722:Ssu72-like protein}
transcript_HQ_P2_transcript13720/f2p0/2116	{NA}	{NA}	{NA}	{NA}	{NA}	{NA}	{NA}
transcript_HQ_P2_transcript13721/f2p0/2112	{XP_015776189.1; PREDICTED: mono [ADP-ribose] polymerase PARP16-like [Acropora digitifera]}	{sp|Q5U2Q4|PAR16_RAT; Mono [ADP-ribose] polymerase PARP16 OS=Rattus norvegicus GN=Parp16 PE=2 SV=1}	{nve:NEMVE_v1g116194; K00774 PARP16 poly [ADP-ribose] polymerase 16 2.4.2.30 -}	{NA}	{GO:0003950; NAD+ ADP-ribosyltransferase activity; molecular_function}	{NA}	{PF00644:Poly(ADP-ribose) polymerase catalytic domain}
transcript_HQ_P2_transcript13722/f7p0/2121	{XP_015758581.1; PREDICTED: uncharacterized protein LOC107337859 [Acropora digitifera]}	{NA}	{adf:107337859; - - - - -}	{NA}	{NA}	{NA}	{NA}
transcript_HQ_P2_transcript13724/f2p0/2110	{XP_015751177.1; PREDICTED: balbiani ring protein 3-like isoform X1 [Acropora digitifera]}	{NA}	{adf:107331139; K05449 VEGFC_D vascular endothelial growth factor C/D - ko04014; Environmental Information Processing; Signal transduction; Ras signaling pathway | ko04015; Environmental Information Processing; Signal transduction; Rap1 signaling pathway | ko04151; Environmental Information Processing; Signal transduction; PI3K-Akt signaling pathway | ko04060; Environmental Information Processing; Signaling molecules and interaction; Cytokine-cytokine receptor interaction | ko04510; Cellular Processes; Cellular community - eukaryotes; Focal adhesion | ko05200; Human Diseases; Cancers: Overview; Pathways in cancer | ko04933; Human Diseases; Endocrine and metabolic diseases; AGE-RAGE signaling pathway in diabetic complications}	{NA}	{NA}	{NA}	{NA}
transcript_HQ_P2_transcript13726/f51p0/2067	{XP_015749635.1; PREDICTED: uncharacterized protein LOC107329461 isoform X4 [Acropora digitifera]}	{NA}	{adf:107335301; - - - - -}	{NA}	{GO:0046813; virion attachment, binding of host cell surface receptor; biological_process GO:0019031; viral envelope; cellular_component GO:0016021; integral to membrane; cellular_component GO:0061025; membrane fusion; biological_process}	{NA}	{PF01601:Coronavirus S2 glycoprotein}
transcript_HQ_P2_transcript13727/f5p0/2050	{XP_015748125.1; PREDICTED: heat shock 70 kDa protein 12A-like [Acropora digitifera]}	{sp|Q96MM6|HS12B_HUMAN; Heat shock 70 kDa protein 12B OS=Homo sapiens GN=HSPA12B PE=1 SV=2}	{bfo:BRAFLDRAFT_102685; - - - - -}	{Hs18677724; KOG0101 Molecular chaperones HSP70/HSC70, HSP70 superfamily O Posttranslational modification, protein turnover, chaperones ;}	{NA}	{NA}	{NA}
transcript_HQ_P2_transcript13728/f2p0/2098	{XP_015758257.1; PREDICTED: uncharacterized protein LOC107337569 [Acropora digitifera]}	{NA}	{adf:107337569; - - - - -}	{NA}	{NA}	{NA}	{NA}
transcript_HQ_P2_transcript1373/f2p0/4555	{KXJ19812.1; Arginine-glutamic acid dipeptide repeats protein [Exaiptasia pallida]}	{sp|Q9P2R6|RERE_HUMAN; Arginine-glutamic acid dipeptide repeats protein OS=Homo sapiens GN=RERE PE=1 SV=2}	{ipu:108275947; K05628 RERE arginine-glutamic acid dipeptide repeats protein - ko04391; Environmental Information Processing; Signal transduction; Hippo signaling pathway - fly}	{Hs19923393_2; KOG2133 Transcriptional corepressor Atrophin-1/DRPLA R General function prediction only ;}	{GO:0043565; sequence-specific DNA binding; molecular_function GO:0008270; zinc ion binding; molecular_function GO:0006355; regulation of transcription, DNA-dependent; biological_process GO:0003682; chromatin binding; molecular_function GO:0003700; sequence-specific DNA binding transcription factor activity; molecular_function}	{NA}	{PF01426:BAH domain PF00320:GATA zinc finger}
transcript_HQ_P2_transcript13730/f3p0/2125	{XP_015757420.1; PREDICTED: renalase-like [Acropora digitifera]}	{sp|Q5VYX0|RNLS_HUMAN; Renalase OS=Homo sapiens GN=RNLS PE=1 SV=1}	{adf:107336859; K18208 RNLS renalase 1.6.3.5 -}	{NA}	{GO:0030328; prenylcysteine catabolic process; biological_process GO:0016491; oxidoreductase activity; molecular_function GO:0055114; oxidation-reduction process; biological_process GO:0016670; oxidoreductase activity, acting on a sulfur group of donors, oxygen as acceptor; molecular_function}	{NA}	{PF01266:FAD dependent oxidoreductase PF03435:Saccharopine dehydrogenase NADP binding domain PF01593:Flavin containing amine oxidoreductase PF07156:Prenylcysteine lyase}
transcript_HQ_P2_transcript13732/f8p0/2114	{XP_015773658.1; PREDICTED: aspartate--tRNA ligase, cytoplasmic-like [Acropora digitifera]}	{sp|P15178|SYDC_RAT; Aspartate--tRNA ligase, cytoplasmic OS=Rattus norvegicus GN=Dars PE=2 SV=1}	{nve:NEMVE_v1g205625; K01876 DARS, aspS aspartyl-tRNA synthetase 6.1.1.12 ko00970; Genetic Information Processing; Translation; Aminoacyl-tRNA biosynthesis}	{Hs4557513; KOG0556 Aspartyl-tRNA synthetase J Translation, ribosomal structure and biogenesis ;}	{GO:0008948; oxaloacetate decarboxylase activity; molecular_function GO:0000049; tRNA binding; molecular_function GO:0005737; cytoplasm; cellular_component GO:0006418; tRNA aminoacylation for protein translation; biological_process GO:0016020; membrane; cellular_component GO:0005524; ATP binding; molecular_function GO:0043039; tRNA aminoacylation; biological_process GO:0004812; aminoacyl-tRNA ligase activity; molecular_function GO:0071436; sodium ion export; biological_process GO:0015081; sodium ion transmembrane transporter activity; molecular_function GO:0003676; nucleic acid binding; molecular_function GO:0000166; nucleotide binding; molecular_function}	{NM_001077611.1; Danio rerio aspartyl-tRNA synthetase (dars), mRNA}	{PF00152:tRNA synthetases class II (D, K and N) PF01336:OB-fold nucleic acid binding domain PF04277:Oxaloacetate decarboxylase, gamma chain PF01409:tRNA synthetases class II core domain (F)}
transcript_HQ_P2_transcript13733/f5p0/2108	{XP_015755150.1; PREDICTED: peptide deformylase, mitochondrial-like [Acropora digitifera]}	{sp|B6RGY0|DEF1A_ORYSJ; Peptide deformylase 1A, chloroplastic OS=Oryza sativa subsp. japonica GN=PDF1A PE=2 SV=1}	{adf:107334696; K01462 PDF, def peptide deformylase 3.5.1.88 -}	{7299348; KOG3137 Peptide deformylase J Translation, ribosomal structure and biogenesis ;}	{NA}	{NA}	{NA}
transcript_HQ_P2_transcript13734/f2p0/2114	{XP_015766082.1; PREDICTED: uncharacterized protein LOC107344912 [Acropora digitifera]}	{sp|O75069|TMCC2_HUMAN; Transmembrane and coiled-coil domains protein 2 OS=Homo sapiens GN=TMCC2 PE=1 SV=3}	{clv:102098838; - - - - -}	{Hs14724805_2; KOG3850 Predicted membrane protein S Function unknown ;}	{GO:0016020; membrane; cellular_component GO:0005577; fibrinogen complex; cellular_component GO:0030168; platelet activation; biological_process GO:0005198; NA GO:0051258; protein polymerization; biological_process GO:0007165; signal transduction; biological_process GO:0019028; viral capsid; cellular_component GO:0016021; integral to membrane; cellular_component GO:0019031; viral envelope; cellular_component GO:0000753; cell morphogenesis involved in conjugation with cellular fusion; biological_process GO:0005102; receptor binding; molecular_function GO:0030674; protein binding, bridging; molecular_function}	{NA}	{PF12351:Ca2+ regulator and membrane fusion protein Fig1 PF04513:Baculovirus polyhedron envelope protein, PEP, C terminus PF07851:TMPIT-like protein PF08702:Fibrinogen alpha/beta chain family}
transcript_HQ_P2_transcript13735/f3p0/2123	{XP_015754021.1; PREDICTED: E3 ubiquitin-protein ligase RNF115-like isoform X1 [Acropora digitifera]}	{sp|Q0II22|RN126_BOVIN; E3 ubiquitin-protein ligase RNF126 OS=Bos taurus GN=RNF126 PE=2 SV=1}	{adf:107333691; K11982 RNF115_126 E3 ubiquitin-protein ligase RNF115/126 2.3.2.27 -}	{Hs17488930; KOG0800 FOG: Predicted E3 ubiquitin ligase O Posttranslational modification, protein turnover, chaperones ;}	{GO:0006464; protein modification process; biological_process GO:0008270; zinc ion binding; molecular_function GO:0016151; nickel ion binding; molecular_function GO:0005777; peroxisome; cellular_component GO:0046872; metal ion binding; molecular_function GO:0005515; protein binding; molecular_function GO:0004842; ubiquitin-protein ligase activity; molecular_function GO:0005680; anaphase-promoting complex; cellular_component}	{NA}	{PF17123:RING-like zinc finger PF14634:zinc-RING finger domain PF00097:Zinc finger, C3HC4 type (RING finger) PF04614:Pex19 protein family PF12861:Anaphase-promoting complex subunit 11 RING-H2 finger PF12678:RING-H2 zinc finger domain PF01155:Hydrogenase/urease nickel incorporation, metallochaperone, hypA PF13639:Ring finger domain}
transcript_HQ_P2_transcript13738/f6p0/2126	{XP_015766821.1; PREDICTED: sphingosine kinase 2-like [Acropora digitifera]}	{sp|Q9NYA1|SPHK1_HUMAN; Sphingosine kinase 1 OS=Homo sapiens GN=SPHK1 PE=1 SV=1}	{lcm:102350955; K04718 SPHK sphingosine kinase 2.7.1.91 ko00600; Metabolism; Lipid metabolism; Sphingolipid metabolism | ko04370; Environmental Information Processing; Signal transduction; VEGF signaling pathway | ko04371; Environmental Information Processing; Signal transduction; Apelin signaling pathway | ko04020; Environmental Information Processing; Signal transduction; Calcium signaling pathway | ko04072; Environmental Information Processing; Signal transduction; Phospholipase D signaling pathway | ko04071; Environmental Information Processing; Signal transduction; Sphingolipid signaling pathway | ko04666; Organismal Systems; Immune system; Fc gamma R-mediated phagocytosis | ko05152; Human Diseases; Infectious diseases: Bacterial; Tuberculosis}	{Hs21361088; KOG1116 Sphingosine kinase, involved in sphingolipid metabolism IT Lipid transport and metabolism ; Signal transduction mechanisms ;}	{GO:0016301; kinase activity; molecular_function}	{NA}	{PF00781:Diacylglycerol kinase catalytic domain}
transcript_HQ_P2_transcript13739/f2p0/2100	{XP_015761990.1; PREDICTED: uncharacterized protein LOC107341080 [Acropora digitifera]}	{NA}	{aqu:100639577; - - - - -}	{NA}	{NA}	{NA}	{NA}
transcript_HQ_P2_transcript13740/f3p0/2103	{XP_015770267.1; PREDICTED: histone deacetylase complex subunit SAP30L-like [Acropora digitifera]}	{sp|Q6NYV5|SP30L_DANRE; Histone deacetylase complex subunit SAP30L OS=Danio rerio GN=sap30l PE=1 SV=1}	{nve:NEMVE_v1g120884; K19202 SAP30 histone deacetylase complex subunit SAP30 - -}	{NA}	{GO:0005515; protein binding; molecular_function GO:0004519; endonuclease activity; molecular_function}	{NA}	{PF13867:Sin3 binding region of histone deacetylase complex subunit SAP30 PF00961:LAGLIDADG endonuclease}
transcript_HQ_P2_transcript13741/f8p0/2114	{XP_015756570.1; PREDICTED: uncharacterized protein LOC107336027 [Acropora digitifera]}	{sp|Q504Y3|ZCPW2_HUMAN; Zinc finger CW-type PWWP domain protein 2 OS=Homo sapiens GN=ZCWPW2 PE=1 SV=1}	{adf:107336027; - - - - -}	{NA}	{GO:0003677; DNA binding; molecular_function GO:0008270; zinc ion binding; molecular_function}	{NA}	{PF07496:CW-type Zinc Finger PF01388:ARID/BRIGHT DNA binding domain}
transcript_HQ_P2_transcript13745/f7p0/2091	{XP_015768911.1; PREDICTED: putative protein TPRXL [Acropora digitifera]}	{NA}	{NA}	{NA}	{NA}	{XM_015915783.1; PREDICTED: Acropora digitifera uncharacterized LOC107349606 (LOC107349606), transcript variant X2, mRNA}	{NA}
transcript_HQ_P2_transcript13746/f32p0/1987	{XP_015747763.1; PREDICTED: glutamine synthetase-like [Acropora digitifera]}	{sp|P15105|GLNA_MOUSE; Glutamine synthetase OS=Mus musculus GN=Glul PE=1 SV=6}	{sko:100376272; K01915 glnA, GLUL glutamine synthetase 6.3.1.2 ko01230; Metabolism; Global and overview maps; Biosynthesis of amino acids | ko00630; Metabolism; Carbohydrate metabolism; Glyoxylate and dicarboxylate metabolism | ko00910; Metabolism; Energy metabolism; Nitrogen metabolism | ko00250; Metabolism; Amino acid metabolism; Alanine, aspartate and glutamate metabolism | ko00220; Metabolism; Amino acid metabolism; Arginine biosynthesis | ko02020; Environmental Information Processing; Signal transduction; Two-component system | ko04724; Organismal Systems; Nervous system; Glutamatergic synapse | ko04727; Organismal Systems; Nervous system; GABAergic synapse}	{Hs19923206; KOG0683 Glutamine synthetase E Amino acid transport and metabolism ;}	{GO:0006807; nitrogen compound metabolic process; biological_process GO:0006542; glutamine biosynthetic process; biological_process GO:0004356; glutamate-ammonia ligase activity; molecular_function}	{NM_182866.3; Danio rerio glutamate-ammonia ligase (glutamine synthase) b (glulb), mRNA}	{PF03951:Glutamine synthetase, beta-Grasp domain PF00120:Glutamine synthetase, catalytic domain}
transcript_HQ_P2_transcript13747/f2p0/2122	{XP_015767602.1; PREDICTED: TNF receptor-associated factor 3-like [Acropora digitifera]}	{sp|Q60803|TRAF3_MOUSE; TNF receptor-associated factor 3 OS=Mus musculus GN=Traf3 PE=1 SV=2}	{bfo:BRAFLDRAFT_68994; K03173 TRAF2 TNF receptor-associated factor 2 2.3.2.27 ko04141; Genetic Information Processing; Folding, sorting and degradation; Protein processing in endoplasmic reticulum | ko04010; Environmental Information Processing; Signal transduction; MAPK signaling pathway | ko04064; Environmental Information Processing; Signal transduction; NF-kappa B signaling pathway | ko04668; Environmental Information Processing; Signal transduction; TNF signaling pathway | ko04071; Environmental Information Processing; Signal transduction; Sphingolipid signaling pathway | ko04210; Cellular Processes; Cell growth and death; Apoptosis | ko04621; Organismal Systems; Immune system; NOD-like receptor signaling pathway | ko04622; Organismal Systems; Immune system; RIG-I-like receptor signaling pathway | ko04657; Organismal Systems; Immune system; IL-17 signaling pathway | ko04920; Organismal Systems; Endocrine system; Adipocytokine signaling pathway | ko04380; Organismal Systems; Development; Osteoclast differentiation | ko05200; Human Diseases; Cancers: Overview; Pathways in cancer | ko05203; Human Diseases; Cancers: Overview; Viral carcinogenesis | ko05222; Human Diseases; Cancers: Specific types; Small cell lung cancer | ko04932; Human Diseases; Endocrine and metabolic diseases; Non-alcoholic fatty liver disease (NAFLD) | ko05160; Human Diseases; Infectious diseases: Viral; Hepatitis C | ko05168; Human Diseases; Infectious diseases: Viral; Herpes simplex infection | ko05169; Human Diseases; Infectious diseases: Viral; Epstein-Barr virus infection}	{HsM4507679; KOG0297 TNF receptor-associated factor T Signal transduction mechanisms ;}	{GO:0046872; metal ion binding; molecular_function GO:0007275; multicellular organismal development; biological_process GO:0005515; protein binding; molecular_function GO:0006511; ubiquitin-dependent protein catabolic process; biological_process GO:0005634; nucleus; cellular_component GO:0008270; zinc ion binding; molecular_function}	{XM_015912121.1; PREDICTED: Acropora digitifera TNF receptor-associated factor 3-like (LOC107346328), transcript variant X6, mRNA}	{PF13639:Ring finger domain PF03145:Seven in absentia protein family PF00097:Zinc finger, C3HC4 type (RING finger) PF14634:zinc-RING finger domain PF02176:TRAF-type zinc finger}
transcript_HQ_P2_transcript13749/f3p0/2101	{XP_015779828.1; PREDICTED: sialoadhesin-like isoform X5 [Acropora digitifera]}	{sp|D3YXG0|HMCN1_MOUSE; Hemicentin-1 OS=Mus musculus GN=Hmcn1 PE=1 SV=1}	{adf:107331716; - - - - -}	{Hs20143971; KOG4641 FOG: Toll/interleukin receptor and related proteins containing LRR and TIR repeats T Signal transduction mechanisms ;}	{GO:0007155; cell adhesion; biological_process GO:0016788; hydrolase activity, acting on ester bonds; molecular_function GO:0016020; membrane; cellular_component GO:0004252; serine-type endopeptidase activity; molecular_function GO:0005515; protein binding; molecular_function GO:0019064; viral envelope fusion with host membrane; biological_process GO:0019031; viral envelope; cellular_component GO:0016021; integral to membrane; cellular_component GO:0007165; signal transduction; biological_process GO:0046789; host cell surface receptor binding; molecular_function GO:0005618; cell wall; cellular_component}	{NA}	{PF13895:Immunoglobulin domain PF03996:Hemagglutinin esterase PF01582:TIR domain PF06280:Fn3-like domain PF13676:TIR domain PF05790:Immunoglobulin C2-set domain}
transcript_HQ_P2_transcript1375/f3p0/4565	{XP_015764926.1; PREDICTED: uncharacterized protein LOC107343819 [Acropora digitifera]}	{NA}	{adf:107343819; - - - - -}	{NA}	{GO:0043531; ADP binding; molecular_function GO:0005524; ATP binding; molecular_function GO:0016301; kinase activity; molecular_function GO:0042802; identical protein binding; molecular_function GO:0016887; ATPase activity; molecular_function GO:0005515; protein binding; molecular_function}	{NA}	{PF00931:NB-ARC domain PF13374:Tetratricopeptide repeat PF00004:ATPase family associated with various cellular activities (AAA) PF00515:Tetratricopeptide repeat PF13176:Tetratricopeptide repeat PF01637:ATPase domain predominantly from Archaea PF13181:Tetratricopeptide repeat PF07728:AAA domain (dynein-related subfamily) PF07721:Tetratricopeptide repeat PF06414:Zeta toxin}
transcript_HQ_P2_transcript13751/f6p0/2117	{XP_015754875.1; PREDICTED: uncharacterized protein LOC107334449 [Acropora digitifera]}	{sp|P86177|CSL1_ONCKE; L-rhamnose-binding lectin CSL1 OS=Oncorhynchus keta PE=1 SV=1}	{adf:107334449; - - - - -}	{NA}	{GO:0030246; carbohydrate binding; molecular_function}	{NA}	{PF02140:Galactose binding lectin domain}
transcript_HQ_P2_transcript13752/f9p0/2128	{XP_015766345.1; PREDICTED: choline kinase alpha-like [Acropora digitifera]}	{sp|P35790|CHKA_HUMAN; Choline kinase alpha OS=Homo sapiens GN=CHKA PE=1 SV=3}	{nve:NEMVE_v1g98698; K14156 CHK choline/ethanolamine kinase [EC:2.7.1.32 2.7.1.82] 2.7.1.32,2.7.1.82 ko00564; Metabolism; Lipid metabolism; Glycerophospholipid metabolism | ko05231; Human Diseases; Cancers: Overview; Choline metabolism in cancer}	{Hs4557455; KOG2686 Choline kinase M Cell wall/membrane/envelope biogenesis ;}	{NA}	{NA}	{NA}
transcript_HQ_P2_transcript13753/f3p0/2115	{XP_015751053.1; PREDICTED: uncharacterized protein LOC107331034 [Acropora digitifera]}	{NA}	{adf:107331034; - - - - -}	{NA}	{NA}	{NA}	{NA}
transcript_HQ_P2_transcript13754/f2p0/2104	{XP_001627020.1; predicted protein [Nematostella vectensis]}	{sp|Q9NRW4|DUS22_HUMAN; Dual specificity protein phosphatase 22 OS=Homo sapiens GN=DUSP22 PE=1 SV=1}	{xma:102220956; K14165 K14165 atypical dual specificity phosphatase [EC:3.1.3.16 3.1.3.48] 3.1.3.16,3.1.3.48 -}	{Hs9910432; KOG1716 Dual specificity phosphatase V Defense mechanisms ;}	{GO:0006470; protein dephosphorylation; biological_process GO:0055114; oxidation-reduction process; biological_process GO:0050664; oxidoreductase activity, acting on NADH or NADPH, oxygen as acceptor; molecular_function GO:0008138; protein tyrosine/serine/threonine phosphatase activity; molecular_function GO:0004601; peroxidase activity; molecular_function}	{NA}	{PF08414:Respiratory burst NADPH oxidase PF00782:Dual specificity phosphatase, catalytic domain}
transcript_HQ_P2_transcript13756/f2p0/2109	{XP_015753666.1; PREDICTED: pyroglutamylated RFamide peptide receptor-like [Acropora digitifera]}	{NA}	{adf:107333356; - - - - -}	{NA}	{GO:0004930; G-protein coupled receptor activity; molecular_function GO:0007186; G-protein coupled receptor protein signaling pathway; biological_process GO:0016021; integral to membrane; cellular_component}	{NA}	{PF00001:7 transmembrane receptor (rhodopsin family)}
transcript_HQ_P2_transcript13757/f2p0/2116	{XP_007533427.1; PREDICTED: CD63 antigen [Erinaceus europaeus]}	{sp|P28648|CD63_RAT; CD63 antigen OS=Rattus norvegicus GN=Cd63 PE=1 SV=2}	{isc:IscW_ISCW001785; K17293 TSPAN3 tetraspanin-3 - -}	{NA}	{GO:0016021; integral to membrane; cellular_component}	{NA}	{PF01925:Sulfite exporter TauE/SafE PF00335:Tetraspanin family}
transcript_HQ_P2_transcript13758/f2p0/2103	{XP_015773829.1; PREDICTED: uncharacterized protein LOC107352040 [Acropora digitifera]}	{NA}	{NA}	{NA}	{NA}	{NA}	{NA}
transcript_HQ_P2_transcript13761/f8p0/2109	{XP_015761352.1; PREDICTED: uncharacterized protein LOC107340514 [Acropora digitifera]}	{NA}	{adf:107340514; - - - - -}	{NA}	{GO:0004803; transposase activity; molecular_function GO:0006313; transposition, DNA-mediated; biological_process GO:0003677; DNA binding; molecular_function}	{NA}	{PF00872:Transposase, Mutator family}
transcript_HQ_P2_transcript13764/f4p0/2108	{XP_019645219.1; PREDICTED: protein LTV1 homolog [Branchiostoma belcheri]}	{sp|Q4V838|LTV1_XENLA; Protein LTV1 homolog OS=Xenopus laevis GN=ltv1 PE=2 SV=1}	{sasa:106587453; K14798 LTV1 protein LTV1 - -; sasa:106587453; K14798 LTV1 protein LTV1 - -}	{Hs21361875; KOG2637 Uncharacterized conserved protein S Function unknown ;}	{NA}	{XM_015421986.1; PREDICTED: Gekko japonicus LTV1 ribosome biogenesis factor (LTV1), mRNA}	{NA}
transcript_HQ_P2_transcript13765/f2p0/2105	{KXJ21884.1; Xylose isomerase [Exaiptasia pallida]}	{sp|Q40082|XYLA_HORVU; Xylose isomerase OS=Hordeum vulgare GN=XYLA PE=1 SV=1}	{aqu:100632370; K01805 xylA xylose isomerase 5.3.1.5 ko00040; Metabolism; Carbohydrate metabolism; Pentose and glucuronate interconversions | ko00051; Metabolism; Carbohydrate metabolism; Fructose and mannose metabolism}	{NA}	{NA}	{NA}	{NA}
transcript_HQ_P2_transcript13767/f31p0/2102	{XP_013404173.1; PREDICTED: SAP domain-containing ribonucleoprotein-like [Lingula anatina]}	{sp|Q5R4V4|SARNP_PONAB; SAP domain-containing ribonucleoprotein OS=Pongo abelii GN=SARNP PE=2 SV=3}	{ola:101168041; K18732 SARNP, CIP29, THO1 SAP domain-containing ribonucleoprotein - -}	{HsM20149702_2; KOG4259 Putative nucleic acid-binding protein Hcc-1/proliferation associated cytokine-inducible protein, contains SAP domain D Cell cycle control, cell division, chromosome partitioning ;}	{NA}	{NA}	{NA}
transcript_HQ_P2_transcript13768/f20p0/2101	{XP_015754975.1; PREDICTED: protein phosphatase 1D-like [Acropora digitifera]}	{sp|Q9QZ67|PPM1D_MOUSE; Protein phosphatase 1D OS=Mus musculus GN=Ppm1d PE=2 SV=2}	{adf:107334551; K10147 PPM1D, WIP1 protein phosphatase 1D 3.1.3.16 ko04115; Cellular Processes; Cell growth and death; p53 signaling pathway}	{Hs4505997; KOG0698 Serine/threonine protein phosphatase T Signal transduction mechanisms ;}	{GO:0003824; NA}	{NA}	{PF00481:Protein phosphatase 2C}
transcript_HQ_P2_transcript13769/f2p0/2111	{KXJ30005.1; Acidic fibroblast growth factor intracellular-binding protein [Exaiptasia pallida]}	{sp|Q9JI19|FIBP_MOUSE; Acidic fibroblast growth factor intracellular-binding protein OS=Mus musculus GN=Fibp PE=1 SV=1}	{myb:102259792; - - - - -}	{NA}	{GO:0017134; fibroblast growth factor binding; molecular_function}	{NA}	{PF05427:Acidic fibroblast growth factor binding (FIBP) }
transcript_HQ_P2_transcript1377/f4p0/4516	{XP_012557713.1; PREDICTED: protein flightless-1 homolog [Hydra vulgaris]}	{sp|Q24020|FLII_DROME; Protein flightless-1 OS=Drosophila melanogaster GN=fliI PE=2 SV=1}	{hmg:100214454; - - - - -}	{Hs4503743; KOG0444 Cytoskeletal regulator Flightless-I (contains leucine-rich and gelsolin repeats) Z Cytoskeleton ;}	{GO:0005515; protein binding; molecular_function}	{XM_015897372.1; PREDICTED: Acropora digitifera protein flightless-1 homolog (LOC107332639), mRNA}	{PF13855:Leucine rich repeat}
transcript_HQ_P2_transcript13770/f2p0/2114	{XP_015748484.1; PREDICTED: uncharacterized protein LOC107328253 [Acropora digitifera]}	{NA}	{adf:107335138; - - - - -}	{NA}	{GO:0007165; signal transduction; biological_process GO:0005515; protein binding; molecular_function}	{NA}	{PF00531:Death domain}
transcript_HQ_P2_transcript13771/f3p0/2108	{XP_019629959.1; PREDICTED: uncharacterized protein LOC109474159 [Branchiostoma belcheri]}	{NA}	{NA}	{NA}	{NA}	{NA}	{NA}
transcript_HQ_P2_transcript13773/f5p0/2110	{KXJ11525.1; hypothetical protein AC249_AIPGENE22752 [Exaiptasia pallida]}	{NA}	{adf:107340514; - - - - -}	{NA}	{NA}	{NA}	{NA}
transcript_HQ_P2_transcript13775/f20p0/2079	{XP_015776244.1; PREDICTED: uncharacterized protein LOC107354307 [Acropora digitifera]}	{NA}	{NA}	{NA}	{NA}	{NA}	{NA}
transcript_HQ_P2_transcript13777/f2p0/2106	{XP_015758615.1; PREDICTED: BTB/POZ domain-containing protein At4g08455-like [Acropora digitifera]}	{sp|Q20681|BAT38_CAEEL; BTB and MATH domain-containing protein 38 OS=Caenorhabditis elegans GN=bath-38 PE=4 SV=1}	{adf:107337890; - - - - -}	{NA}	{GO:0005515; protein binding; molecular_function}	{NA}	{PF00651:BTB/POZ domain}
transcript_HQ_P2_transcript13778/f3p0/2108	{KXJ23605.1; Ubiquinone biosynthesis protein COQ4-like, mitochondrial [Exaiptasia pallida]}	{sp|A7SNR3|COQ4_NEMVE; Ubiquinone biosynthesis protein COQ4 homolog, mitochondrial OS=Nematostella vectensis GN=v1g191789 PE=3 SV=1}	{tad:TRIADDRAFT_20604; K18586 COQ4 ubiquinone biosynthesis protein COQ4 - -}	{Hs7705807; KOG3244 Protein involved in ubiquinone biosynthesis H Coenzyme transport and metabolism ;}	{GO:0006744; ubiquinone biosynthetic process; biological_process}	{NA}	{PF05019:Coenzyme Q (ubiquinone) biosynthesis protein Coq4}
transcript_HQ_P2_transcript13779/f3p0/2108	{XP_015771162.1; PREDICTED: protein FAM124A-like [Acropora digitifera]}	{sp|Q5RA50|F124A_PONAB; Protein FAM124A OS=Pongo abelii GN=FAM124A PE=2 SV=1}	{crg:105331864; - - - - -}	{NA}	{NA}	{NA}	{NA}
transcript_HQ_P2_transcript1378/f2p0/4548	{XP_001633496.1; predicted protein [Nematostella vectensis]}	{sp|O95628|CNOT4_HUMAN; CCR4-NOT transcription complex subunit 4 OS=Homo sapiens GN=CNOT4 PE=1 SV=3}	{nve:NEMVE_v1g104011; K10643 CNOT4, NOT4, MOT2 CCR4-NOT transcription complex subunit 4 2.3.2.27 ko03018; Genetic Information Processing; Folding, sorting and degradation; RNA degradation}	{Hs7019467; KOG2068 MOT2 transcription factor K Transcription ;}	{GO:0004553; hydrolase activity, hydrolyzing O-glycosyl compounds; molecular_function GO:0046872; metal ion binding; molecular_function GO:0005515; protein binding; molecular_function GO:0003676; nucleic acid binding; molecular_function GO:0008270; zinc ion binding; molecular_function GO:0005975; carbohydrate metabolic process; biological_process}	{XM_015895400.1; PREDICTED: Acropora digitifera CCR4-NOT transcription complex subunit 4-like (LOC107330850), mRNA}	{PF13639:Ring finger domain PF02836:Glycosyl hydrolases family 2, TIM barrel domain PF00076:RNA recognition motif. (a.k.a. RRM, RBD, or RNP domain) PF00097:Zinc finger, C3HC4 type (RING finger) PF14634:zinc-RING finger domain}
transcript_HQ_P2_transcript13781/f2p0/2109	{XP_015769073.1; PREDICTED: kelch-like protein 12 isoform X1 [Acropora digitifera]}	{sp|Q9C0H6|KLHL4_HUMAN; Kelch-like protein 4 OS=Homo sapiens GN=KLHL4 PE=1 SV=2}	{adf:107334338; - - - - -}	{Hs17017980; KOG4441 Proteins containing BTB/POZ and Kelch domains, involved in regulatory/signal transduction processes TR Signal transduction mechanisms ; General function prediction only ;}	{GO:0005515; protein binding; molecular_function}	{XM_015913575.1; PREDICTED: Acropora digitifera kelch-like protein 12 (LOC107347611), mRNA}	{PF01344:Kelch motif PF00651:BTB/POZ domain PF07646:Kelch motif}
transcript_HQ_P2_transcript13782/f4p0/2124	{XP_015752466.1; PREDICTED: uncharacterized protein LOC107332254 [Acropora digitifera]}	{NA}	{adf:107332254; - - - - -}	{NA}	{NA}	{NA}	{NA}
transcript_HQ_P2_transcript13783/f2p0/2115	{XP_001630465.1; predicted protein [Nematostella vectensis]}	{sp|Q08BC4|STPG2_DANRE; Sperm-tail PG-rich repeat-containing protein 2 OS=Danio rerio GN=stpg2 PE=2 SV=1}	{nve:NEMVE_v1g244395; - - - - -}	{NA}	{NA}	{XM_015905175.1; PREDICTED: Acropora digitifera sperm-tail PG-rich repeat-containing protein 2-like (LOC107339840), partial mRNA}	{NA}
transcript_HQ_P2_transcript13784/f2p0/2114	{KXJ17077.1; Sorbitol dehydrogenase [Exaiptasia pallida]}	{sp|Q58D31|DHSO_BOVIN; Sorbitol dehydrogenase OS=Bos taurus GN=SORD PE=2 SV=3}	{hmg:100215837; K00008 SORD, gutB L-iditol 2-dehydrogenase 1.1.1.14 ko00040; Metabolism; Carbohydrate metabolism; Pentose and glucuronate interconversions | ko00051; Metabolism; Carbohydrate metabolism; Fructose and mannose metabolism}	{7299382; KOG0024 Sorbitol dehydrogenase Q Secondary metabolites biosynthesis, transport and catabolism ;}	{GO:0055114; oxidation-reduction process; biological_process GO:0006813; potassium ion transport; biological_process}	{XM_015909253.1; PREDICTED: Acropora digitifera uncharacterized LOC107343671 (LOC107343671), transcript variant X2, mRNA}	{PF02254:TrkA-N domain PF00107:Zinc-binding dehydrogenase PF08240:Alcohol dehydrogenase GroES-like domain}
transcript_HQ_P2_transcript13785/f2p0/2109	{XP_015760691.1; PREDICTED: cyclin-dependent kinase inhibitor 1-like [Acropora digitifera]}	{sp|P46527|CDN1B_HUMAN; Cyclin-dependent kinase inhibitor 1B OS=Homo sapiens GN=CDKN1B PE=1 SV=1}	{ola:101161382; - - - - -}	{Hs4757962; KOG4743 Cyclin-dependent kinase inhibitor T Signal transduction mechanisms ;}	{GO:0007050; cell cycle arrest; biological_process GO:0005634; nucleus; cellular_component GO:0004861; cyclin-dependent protein kinase inhibitor activity; molecular_function}	{NA}	{PF02234:Cyclin-dependent kinase inhibitor}
transcript_HQ_P2_transcript13788/f11p0/2111	{XP_015755961.1; PREDICTED: UBX domain-containing protein 4-like [Acropora digitifera]}	{sp|Q5R4I3|UBXN4_PONAB; UBX domain-containing protein 4 OS=Pongo abelii GN=UBXN4 PE=2 SV=1}	{adf:107335464; - - - - -}	{Hs14724607; KOG2507 Ubiquitin regulatory protein UBXD2, contains UAS and UBX domains R General function prediction only ;}	{GO:0005515; protein binding; molecular_function GO:0016020; membrane; cellular_component}	{XM_019454789.1; PREDICTED: Panthera pardus UBX domain protein 4 (UBXN4), mRNA}	{PF00789:UBX domain PF05279:Aspartyl beta-hydroxylase N-terminal region}
transcript_HQ_P2_transcript13789/f31p0/2081	{XP_001637219.1; predicted protein [Nematostella vectensis]}	{sp|Q9BXS5|AP1M1_HUMAN; AP-1 complex subunit mu-1 OS=Homo sapiens GN=AP1M1 PE=1 SV=3}	{lgi:LOTGIDRAFT_205544; K12393 AP1M AP-1 complex subunit mu - ko04142; Cellular Processes; Transport and catabolism; Lysosome}	{Hs14210504; KOG0937 Adaptor complexes medium subunit family U Intracellular trafficking, secretion, and vesicular transport ;}	{NA}	{XM_015894179.1; PREDICTED: Acropora digitifera AP-1 complex subunit mu-1-like (LOC107329493), mRNA}	{NA}
transcript_HQ_P2_transcript1379/f2p0/4543	{NA}	{NA}	{NA}	{NA}	{NA}	{XM_015914962.1; PREDICTED: Acropora digitifera uncharacterized LOC107348879 (LOC107348879), mRNA}	{NA}
transcript_HQ_P2_transcript13791/f4p0/2108	{XP_015764680.1; PREDICTED: E3 ubiquitin-protein ligase TRIM71-like [Acropora digitifera]}	{sp|Q6E2N3|TRI33_DANRE; E3 ubiquitin-protein ligase TRIM33 OS=Danio rerio GN=trim33 PE=2 SV=1}	{adf:107343613; K12035 TRIM71 tripartite motif-containing protein 71 2.3.2.27 ko05206; Human Diseases; Cancers: Overview; MicroRNAs in cancer}	{Hs15011946; KOG2177 Predicted E3 ubiquitin ligase O Posttranslational modification, protein turnover, chaperones ;}	{GO:0005622; intracellular; cellular_component GO:0030168; platelet activation; biological_process GO:0000774; adenyl-nucleotide exchange factor activity; molecular_function GO:0008855; exodeoxyribonuclease VII activity; molecular_function GO:0006869; lipid transport; biological_process GO:0051258; protein polymerization; biological_process GO:0005577; fibrinogen complex; cellular_component GO:0030674; protein binding, bridging; molecular_function GO:0007165; signal transduction; biological_process GO:0009405; pathogenesis; biological_process GO:0005576; NA GO:0042803; protein homodimerization activity; molecular_function GO:0008270; zinc ion binding; molecular_function GO:0008289; lipid binding; molecular_function GO:0016020; membrane; cellular_component GO:0006810; transport; biological_process GO:0005215; NA GO:0005102; receptor binding; molecular_function GO:0051087; chaperone binding; molecular_function GO:0046872; metal ion binding; molecular_function GO:0006457; protein folding; biological_process}	{NA}	{PF02601:Exonuclease VII, large subunit PF05791:Bacillus haemolytic enterotoxin (HBL) PF01363:FYVE zinc finger PF01025:GrpE PF02321:Outer membrane efflux protein PF00643:B-box zinc finger PF07464:Apolipophorin-III precursor (apoLp-III) PF08702:Fibrinogen alpha/beta chain family}
transcript_HQ_P2_transcript13797/f3p0/2101	{XP_015752253.1; PREDICTED: N-acetylglucosamine-1-phosphotransferase subunit gamma-like isoform X1 [Acropora digitifera]}	{sp|Q6S5C2|GNPTG_MOUSE; N-acetylglucosamine-1-phosphotransferase subunit gamma OS=Mus musculus GN=Gnptg PE=1 SV=1}	{adf:107332045; K10087 GNPTG, GNPTAG N-acetylglucosamine-1-phosphate transferase, gamma subunit - ko04142; Cellular Processes; Transport and catabolism; Lysosome}	{Hs14249738; KOG2397 Protein kinase C substrate, 80 KD protein, heavy chain T Signal transduction mechanisms ;}	{NA}	{NA}	{NA}
transcript_HQ_P2_transcript13798/f2p0/2106	{XP_015759104.1; PREDICTED: WD repeat-containing protein 1-A-like [Acropora digitifera]}	{sp|Q6PAX7|WDR1B_XENLA; WD repeat-containing protein 1-B OS=Xenopus laevis GN=wdr1-b PE=2 SV=1}	{adf:107338384; - - - - -}	{Hs9257257; KOG0318 WD40 repeat stress protein/actin interacting protein Z Cytoskeleton ;}	{GO:0030117; membrane coat; cellular_component GO:0006886; intracellular protein transport; biological_process GO:0016192; vesicle-mediated transport; biological_process GO:0005198; NA GO:0005515; protein binding; molecular_function}	{NA}	{PF00400:WD domain, G-beta repeat PF04053:Coatomer WD associated region }
transcript_HQ_P2_transcript13799/f9p0/2088	{KXJ21701.1; Peflin [Exaiptasia pallida]}	{sp|P12815|PDCD6_MOUSE; Programmed cell death protein 6 OS=Mus musculus GN=Pdcd6 PE=1 SV=2}	{nve:NEMVE_v1g114642; - - - - -}	{Hs7019485; KOG0037 Ca2+-binding protein, EF-Hand protein superfamily T Signal transduction mechanisms ;}	{GO:0005509; calcium ion binding; molecular_function GO:0030411; scytalone dehydratase activity; molecular_function GO:0006582; melanin metabolic process; biological_process GO:0007165; signal transduction; biological_process GO:0005578; proteinaceous extracellular matrix; cellular_component}	{XM_015913521.1; PREDICTED: Acropora digitifera programmed cell death protein 6-like (LOC107347560), mRNA}	{PF13833:EF-hand domain pair PF13202:EF hand PF13405:EF-hand domain PF00036:EF hand PF13499:EF-hand domain pair PF10591:Secreted protein acidic and rich in cysteine Ca binding region PF02982:Scytalone dehydratase}
transcript_HQ_P2_transcript138/f2p0/6559	{XP_015752963.1; PREDICTED: uncharacterized protein LOC107332737 isoform X1 [Acropora digitifera]}	{sp|Q6B966|NAL14_MOUSE; NACHT, LRR and PYD domains-containing protein 14 OS=Mus musculus GN=Nlrp14 PE=2 SV=2}	{adf:107332737; - - - - -}	{NA}	{GO:0005515; protein binding; molecular_function GO:0003677; DNA binding; molecular_function}	{NA}	{PF03126:Plus-3 domain PF13516:Leucine Rich repeat}
transcript_HQ_P2_transcript1380/f2p0/4536	{XP_015770411.1; PREDICTED: uncharacterized protein K02A2.6-like [Acropora digitifera]}	{sp|P0CT40|TF29_SCHPO; Transposon Tf2-9 polyprotein OS=Schizosaccharomyces pombe (strain 972 / ATCC 24843) GN=Tf2-9 PE=3 SV=1}	{adf:107333645; - - - - -}	{CE14062_2; KOG0017 FOG: Transposon-encoded proteins with TYA, reverse transcriptase, integrase domains in various combinations R General function prediction only ;}	{GO:0016774; phosphotransferase activity, carboxyl group as acceptor; molecular_function GO:0015074; DNA integration; biological_process GO:0016301; kinase activity; molecular_function GO:0016310; phosphorylation; biological_process GO:0005622; intracellular; cellular_component GO:0008152; NA}	{NA}	{PF00665:Integrase core domain PF00871:Acetokinase family}
transcript_HQ_P2_transcript13800/f3p0/2105	{XP_015747468.1; PREDICTED: uncharacterized protein LOC107327231 [Acropora digitifera]}	{sp|Q3UZ18|ICE2_MOUSE; Little elongation complex subunit 2 OS=Mus musculus GN=Ice2 PE=1 SV=2}	{ame:100579034; - - - - -}	{NA}	{GO:0008023; transcription elongation factor complex; cellular_component}	{NA}	{PF10505:NMDA receptor-regulated gene protein 2 C-terminus}
transcript_HQ_P2_transcript13806/f7p0/2099	{KXJ29500.1; RING finger and CHY zinc finger domain-containing protein 1 [Exaiptasia pallida]}	{sp|Q96PM5|ZN363_HUMAN; RING finger and CHY zinc finger domain-containing protein 1 OS=Homo sapiens GN=RCHY1 PE=1 SV=1}	{adf:107340598; - - - - -}	{At5g22920; KOG1940 Zn-finger protein R General function prediction only ;}	{GO:0005515; protein binding; molecular_function GO:0046872; metal ion binding; molecular_function GO:0008270; zinc ion binding; molecular_function}	{NA}	{PF05495:CHY zinc finger PF14634:zinc-RING finger domain PF00097:Zinc finger, C3HC4 type (RING finger)}
transcript_HQ_P2_transcript13807/f21p0/1941	{XP_015217115.1; PREDICTED: uncharacterized protein LOC107075374 [Lepisosteus oculatus]}	{NA}	{xtr:100495238; - - - - -}	{NA}	{NA}	{NA}	{NA}
transcript_HQ_P2_transcript13808/f3p0/2099	{XP_015752465.1; PREDICTED: alcohol dehydrogenase [NADP(+)]-like isoform X3 [Acropora digitifera]}	{sp|P74308|AKR_SYNY3; Aldo/keto reductase slr0942 OS=Synechocystis sp. (strain PCC 6803 / Kazusa) GN=slr0942 PE=1 SV=1}	{adf:107332252; K00011 E1.1.1.21, AKR1 aldehyde reductase 1.1.1.21 ko00040; Metabolism; Carbohydrate metabolism; Pentose and glucuronate interconversions | ko00051; Metabolism; Carbohydrate metabolism; Fructose and mannose metabolism | ko00052; Metabolism; Carbohydrate metabolism; Galactose metabolism | ko00561; Metabolism; Lipid metabolism; Glycerolipid metabolism}	{7294702; KOG1577 Aldo/keto reductase family proteins R General function prediction only ;}	{NA}	{NA}	{NA}
transcript_HQ_P2_transcript13809/f3p0/2111	{XP_015754244.1; PREDICTED: thyrotropin-releasing hormone receptor-like [Acropora digitifera]}	{sp|O15973|OPSD1_MIZYE; Rhodopsin, GQ-coupled OS=Mizuhopecten yessoensis GN=SCOP1 PE=1 SV=1}	{adf:107333894; - - - - -}	{Hs4507681; KOG3656 FOG: 7 transmembrane receptor R General function prediction only ;}	{GO:0016021; integral to membrane; cellular_component GO:0007186; G-protein coupled receptor protein signaling pathway; biological_process GO:0004930; G-protein coupled receptor activity; molecular_function}	{NA}	{PF00001:7 transmembrane receptor (rhodopsin family)}
transcript_HQ_P2_transcript13810/f2p0/2119	{XP_015747643.1; PREDICTED: LOW QUALITY PROTEIN: protein SZT2-like [Acropora digitifera]}	{sp|A2A9C3|SZT2_MOUSE; Protein SZT2 OS=Mus musculus GN=Szt2 PE=1 SV=1}	{adf:107327416; - - - - -}	{NA}	{NA}	{NA}	{NA}
transcript_HQ_P2_transcript13812/f3p0/2100	{XP_015751069.1; PREDICTED: uncharacterized protein LOC107331054 [Acropora digitifera]}	{NA}	{adf:107331054; - - - - -}	{NA}	{GO:0008017; microtubule binding; molecular_function GO:0046600; negative regulation of centriole replication; biological_process}	{NA}	{PF15501:Nuclear protein MDM1}
transcript_HQ_P2_transcript13813/f3p0/2091	{XP_015763262.1; PREDICTED: gamma-aminobutyric acid receptor subunit gamma-1-like [Acropora digitifera]}	{sp|Q7TNC8|GLRA2_MOUSE; Glycine receptor subunit alpha-2 OS=Mus musculus GN=Glra2 PE=1 SV=1}	{adf:107335223; - - - - -}	{Hs4504021; KOG3644 Ligand-gated ion channel T Signal transduction mechanisms ;}	{GO:0006811; ion transport; biological_process GO:0016020; membrane; cellular_component GO:0005230; extracellular ligand-gated ion channel activity; molecular_function GO:0006810; transport; biological_process}	{NA}	{PF02932:Neurotransmitter-gated ion-channel transmembrane region PF02931:Neurotransmitter-gated ion-channel ligand binding domain}
transcript_HQ_P2_transcript13814/f2p0/2114	{NA}	{NA}	{NA}	{NA}	{NA}	{NA}	{NA}
transcript_HQ_P2_transcript13816/f15p0/2079	{XP_001637855.1; predicted protein [Nematostella vectensis]}	{sp|Q0V882|BI1_BOVIN; Bax inhibitor 1 OS=Bos taurus GN=TMBIM6 PE=2 SV=1}	{adf:107332566; - - - - -}	{Hs14757108; KOG1629 Bax-mediated apoptosis inhibitor TEGT/BI-1 V Defense mechanisms ;}	{NA}	{NA}	{NA}
transcript_HQ_P2_transcript13818/f3p0/2101	{XP_015767553.1; PREDICTED: uncharacterized protein LOC107346290 [Acropora digitifera]}	{NA}	{nve:NEMVE_v1g243483; - - - - -}	{NA}	{GO:0003677; DNA binding; molecular_function}	{NA}	{PF03310:Caulimovirus DNA-binding protein}
transcript_HQ_P2_transcript13819/f3p0/2085	{XP_015753346.1; PREDICTED: uncharacterized protein LOC107333099 isoform X1 [Acropora digitifera]}	{NA}	{adf:107333099; - - - - -}	{NA}	{GO:0016021; integral to membrane; cellular_component}	{NA}	{PF04103:CD20-like family}
transcript_HQ_P2_transcript1382/f2p0/4484	{XP_001639024.1; predicted protein [Nematostella vectensis]}	{sp|P16621|LAR_DROME; Tyrosine-protein phosphatase Lar OS=Drosophila melanogaster GN=Lar PE=1 SV=2}	{mde:101901057; K05695 PTPRF, LAR receptor-type tyrosine-protein phosphatase F 3.1.3.48 ko04514; Environmental Information Processing; Signaling molecules and interaction; Cell adhesion molecules (CAMs) | ko04520; Cellular Processes; Cellular community - eukaryotes; Adherens junction | ko04910; Organismal Systems; Endocrine system; Insulin signaling pathway | ko04931; Human Diseases; Endocrine and metabolic diseases; Insulin resistance}	{Hs18860896; KOG4228 Protein tyrosine phosphatase T Signal transduction mechanisms ;}	{GO:0005515; protein binding; molecular_function GO:0046872; metal ion binding; molecular_function GO:0003993; acid phosphatase activity; molecular_function}	{NA}	{PF00041:Fibronectin type III domain PF01108:Tissue factor PF16656:Purple acid Phosphatase, N-terminal domain PF13895:Immunoglobulin domain}
transcript_HQ_P2_transcript13820/f2p0/2112	{XP_015776516.1; PREDICTED: E3 ubiquitin-protein ligase MARCH1-like [Acropora digitifera]}	{sp|Q8TCQ1|MARH1_HUMAN; E3 ubiquitin-protein ligase MARCH1 OS=Homo sapiens GN=MARCH1 PE=1 SV=1}	{nve:NEMVE_v1g247222; - - - - -}	{7294955; KOG1609 Protein involved in mRNA turnover and stability A RNA processing and modification ;}	{GO:0005515; protein binding; molecular_function GO:0008270; zinc ion binding; molecular_function}	{NA}	{PF12906:RING-variant domain PF13639:Ring finger domain}
transcript_HQ_P2_transcript13821/f2p0/2111	{XP_002587432.1; hypothetical protein BRAFLDRAFT_238595 [Branchiostoma floridae]}	{sp|Q8AVH7|EGFL6_XENLA; Epidermal growth factor-like protein 6 OS=Xenopus laevis GN=egfl6 PE=2 SV=1}	{spu:589875; - - - - -}	{7303761; KOG1214 Nidogen and related basement membrane protein proteins MW Cell wall/membrane/envelope biogenesis ; Extracellular structures ;}	{NA}	{NA}	{NA}
transcript_HQ_P2_transcript13822/f5p0/2088	{XP_015769167.1; PREDICTED: docking protein 2-like isoform X1 [Acropora digitifera]}	{sp|A7MBB8|DOK2_BOVIN; Docking protein 2 OS=Bos taurus GN=DOK2 PE=2 SV=1}	{nve:NEMVE_v1g245432; - - - - -}	{Hs8923848; KOG4047 Docking protein 1 (p62dok) T Signal transduction mechanisms ;}	{GO:0005158; insulin receptor binding; molecular_function}	{NA}	{PF02174:PTB domain (IRS-1 type)}
transcript_HQ_P2_transcript13823/f2p0/2113	{XP_001632567.1; predicted protein [Nematostella vectensis]}	{sp|Q5R7R9|SNW1_PONAB; SNW domain-containing protein 1 OS=Pongo abelii GN=SNW1 PE=2 SV=1}	{adf:107337578; K06063 SNW1, SKIIP, SKIP SNW domain-containing protein 1 - ko03040; Genetic Information Processing; Transcription; Spliceosome | ko04330; Environmental Information Processing; Signal transduction; Notch signaling pathway | ko05203; Human Diseases; Cancers: Overview; Viral carcinogenesis | ko05169; Human Diseases; Infectious diseases: Viral; Epstein-Barr virus infection}	{Hs6912676; KOG2441 mRNA splicing factor/probable chromatin binding snw family nuclear protein AB RNA processing and modification ; Chromatin structure and dynamics ;}	{GO:0070009; serine-type aminopeptidase activity; molecular_function GO:0019028; viral capsid; cellular_component GO:0000398; nuclear mRNA splicing, via spliceosome; biological_process GO:0008239; dipeptidyl-peptidase activity; molecular_function GO:0006270; DNA-dependent DNA replication initiation; biological_process GO:0005681; spliceosomal complex; cellular_component}	{XM_016806729.1; PREDICTED: Acyrthosiphon pisum SNW domain-containing protein 1-like (LOC100572463), transcript variant X2, mRNA}	{PF10459:Peptidase S46 PF02731:SKIP/SNW domain PF07267:Nucleopolyhedrovirus capsid protein P87 PF02724:CDC45-like protein}
transcript_HQ_P2_transcript13824/f2p0/2106	{ELT93730.1; hypothetical protein CAPTEDRAFT_76758, partial [Capitella teleta]}	{sp|P02701|AVID_CHICK; Avidin OS=Gallus gallus GN=AVD PE=1 SV=3}	{sko:100366973; K02599 NOTCH1 Notch 1 - ko04330; Environmental Information Processing; Signal transduction; Notch signaling pathway | ko04658; Organismal Systems; Immune system; Th1 and Th2 cell differentiation | ko04919; Organismal Systems; Endocrine system; Thyroid hormone signaling pathway | ko04320; Organismal Systems; Development; Dorso-ventral axis formation | ko05206; Human Diseases; Cancers: Overview; MicroRNAs in cancer | ko05224; Human Diseases; Cancers: Specific types; Breast cancer | ko05020; Human Diseases; Neurodegenerative diseases; Prion diseases | ko01522; Human Diseases; Drug resistance: Antineoplastic; Endocrine resistance}	{NA}	{NA}	{NA}	{NA}
transcript_HQ_P2_transcript13825/f3p0/2100	{XP_015751712.1; PREDICTED: uncharacterized protein LOC107331618 [Acropora digitifera]}	{NA}	{adf:107331618; - - - - -}	{NA}	{NA}	{NA}	{NA}
transcript_HQ_P2_transcript13826/f2p0/2106	{XP_001637956.1; predicted protein [Nematostella vectensis]}	{sp|Q9YH58|FTCD_CHICK; Formimidoyltransferase-cyclodeaminase OS=Gallus gallus GN=FTCD PE=2 SV=1}	{nve:NEMVE_v1g162049; K13990 FTCD glutamate formiminotransferase / formiminotetrahydrofolate cyclodeaminase [EC:2.1.2.5 4.3.1.4] 2.1.2.5,4.3.1.4 ko00340; Metabolism; Amino acid metabolism; Histidine metabolism | ko00670; Metabolism; Metabolism of cofactors and vitamins; One carbon pool by folate}	{NA}	{GO:0008152; NA GO:0044237; cellular metabolic process; biological_process GO:0005542; folic acid binding; molecular_function GO:0016740; transferase activity; molecular_function GO:0003824; NA}	{NA}	{PF04961:Formiminotransferase-cyclodeaminase PF02971:Formiminotransferase domain PF07837:Formiminotransferase domain, N-terminal subdomain}
transcript_HQ_P2_transcript13827/f2p0/2105	{KXJ15889.1; hypothetical protein AC249_AIPGENE17793 [Exaiptasia pallida]}	{NA}	{crg:105330071; - - - - -}	{NA}	{NA}	{NA}	{NA}
transcript_HQ_P2_transcript13828/f5p0/2104	{XP_015751270.1; PREDICTED: eukaryotic initiation factor 4A-III [Acropora digitifera]}	{sp|Q5ZM36|IF4A3_CHICK; Eukaryotic initiation factor 4A-III OS=Gallus gallus GN=EIF4A3 PE=2 SV=1}	{adf:107331231; K13025 EIF4A3, FAL1 ATP-dependent RNA helicase 3.6.4.13 ko03040; Genetic Information Processing; Transcription; Spliceosome | ko03013; Genetic Information Processing; Translation; RNA transport | ko03015; Genetic Information Processing; Translation; mRNA surveillance pathway}	{Hs7661920; KOG0328 Predicted ATP-dependent RNA helicase FAL1, involved in rRNA maturation, DEAD-box superfamily J Translation, ribosomal structure and biogenesis ;}	{GO:0019079; viral genome replication; biological_process GO:0003676; nucleic acid binding; molecular_function GO:0008026; ATP-dependent helicase activity; molecular_function GO:0016787; hydrolase activity; molecular_function GO:0005634; nucleus; cellular_component GO:0005524; ATP binding; molecular_function GO:0003677; DNA binding; molecular_function}	{XM_015895784.1; PREDICTED: Acropora digitifera eukaryotic initiation factor 4A-III (LOC107331231), mRNA}	{PF00270:DEAD/DEAH box helicase PF06862:Utp25, U3 small nucleolar RNA-associated SSU processome protein 25 PF07652:Flavivirus DEAD domain PF04851:Type III restriction enzyme, res subunit}
transcript_HQ_P2_transcript13829/f3p0/2104	{XP_015762746.1; PREDICTED: protein Wnt-1-like isoform X1 [Acropora digitifera]}	{sp|P51029|WNT8B_DANRE; Protein Wnt-8b OS=Danio rerio GN=wnt8b PE=2 SV=1}	{nve:NEMVE_v1g228651; - - - - -}	{Hs4507931; KOG3913 Wnt family of developmental regulators T Signal transduction mechanisms ;}	{GO:0005576; NA GO:0007275; multicellular organismal development; biological_process GO:0005102; receptor binding; molecular_function GO:0016055; Wnt receptor signaling pathway; biological_process}	{NA}	{PF00110:wnt family}
transcript_HQ_P2_transcript1383/f2p0/4504	{XP_001637994.1; predicted protein [Nematostella vectensis]}	{sp|Q9CZX2|CEP89_MOUSE; Centrosomal protein of 89 kDa OS=Mus musculus GN=Cep89 PE=1 SV=1}	{spu:591616; K16543 CEP89 centrosomal protein CEP89 - -}	{NA}	{NA}	{NA}	{NA}
transcript_HQ_P2_transcript13832/f8p0/2057	{KXJ27082.1; PRKCA-binding protein [Exaiptasia pallida]}	{sp|Q9EP80|PICK1_RAT; PRKCA-binding protein OS=Rattus norvegicus GN=Pick1 PE=1 SV=1}	{nve:NEMVE_v1g235323; - - - - -}	{Hs7110697; KOG3651 Protein kinase C, alpha binding protein T Signal transduction mechanisms ;}	{GO:0005515; protein binding; molecular_function GO:0005737; cytoplasm; cellular_component GO:0019904; protein domain specific binding; molecular_function}	{XM_012708209.1; PREDICTED: Hydra vulgaris PRKCA-binding protein-like (LOC100215752), transcript variant X3, mRNA}	{PF13180:PDZ domain PF03114:BAR domain PF06456:Arfaptin-like domain PF00595:PDZ domain (Also known as DHR or GLGF)}
transcript_HQ_P2_transcript13838/f2p0/2100	{XP_015757446.1; PREDICTED: isocitrate lyase-like [Acropora digitifera]}	{sp|Q9K9H0|ACEA_BACHD; Isocitrate lyase OS=Bacillus halodurans (strain ATCC BAA-125 / DSM 18197 / FERM 7344 / JCM 9153 / C-125) GN=aceA PE=3 SV=1}	{adf:107336881; - - - - -}	{CE23521_1; KOG1260 Isocitrate lyase C Energy production and conversion ;}	{GO:0004451; isocitrate lyase activity; molecular_function GO:0019752; carboxylic acid metabolic process; biological_process}	{CP015350.1; Bacillus thuringiensis strain MYBT18246, complete genome}	{PF00463:Isocitrate lyase family}
transcript_HQ_P2_transcript13839/f2p0/2091	{KXJ07877.1; Zinc finger CCHC domain-containing protein 7 [Exaiptasia pallida]}	{sp|Q2KIN0|ZCHC7_BOVIN; Zinc finger CCHC domain-containing protein 7 OS=Bos taurus GN=ZCCHC7 PE=2 SV=2}	{acs:100555739; K12597 AIR1_2 protein AIR1/2 - ko03018; Genetic Information Processing; Folding, sorting and degradation; RNA degradation}	{Hs22045627_2; KOG4400 E3 ubiquitin ligase interacting with arginine methyltransferase O Posttranslational modification, protein turnover, chaperones ;}	{GO:0008270; zinc ion binding; molecular_function GO:0003676; nucleic acid binding; molecular_function}	{NA}	{PF00098:Zinc knuckle}
transcript_HQ_P2_transcript1384/f2p0/4549	{XP_001637960.1; predicted protein [Nematostella vectensis]}	{sp|O96838|FYV1_DROME; Putative 1-phosphatidylinositol 3-phosphate 5-kinase OS=Drosophila melanogaster GN=fab1 PE=1 SV=2}	{bfo:BRAFLDRAFT_118352; K00921 PIKFYVE, FAB1 1-phosphatidylinositol-3-phosphate 5-kinase 2.7.1.150 ko00562; Metabolism; Carbohydrate metabolism; Inositol phosphate metabolism | ko04070; Environmental Information Processing; Signal transduction; Phosphatidylinositol signaling system | ko04145; Cellular Processes; Transport and catabolism; Phagosome | ko04810; Cellular Processes; Cell motility; Regulation of actin cytoskeleton}	{7302711; KOG0230 Phosphatidylinositol-4-phosphate 5-kinase and related FYVE finger-containing proteins T Signal transduction mechanisms ;}	{GO:0005524; ATP binding; molecular_function GO:0046872; metal ion binding; molecular_function GO:0035556; intracellular signal transduction; biological_process}	{XM_015907304.1; PREDICTED: Acropora digitifera uncharacterized LOC107341828 (LOC107341828), mRNA}	{PF00118:TCP-1/cpn60 chaperonin family PF01363:FYVE zinc finger PF00610:Domain found in Dishevelled, Egl-10, and Pleckstrin (DEP)}
transcript_HQ_P2_transcript13842/f2p0/2104	{XP_001636594.1; predicted protein [Nematostella vectensis]}	{NA}	{nve:NEMVE_v1g240926; - - - - -}	{NA}	{NA}	{CP015405.1; Blautia sp. YL58, complete genome}	{NA}
transcript_HQ_P2_transcript13844/f6p0/2108	{XP_015753819.1; PREDICTED: glucose-induced degradation protein 4 homolog [Acropora digitifera]}	{sp|Q8IVV7|GID4_HUMAN; Glucose-induced degradation protein 4 homolog OS=Homo sapiens GN=GID4 PE=2 SV=1}	{adf:107333508; - - - - -}	{HsM13129020; KOG4635 Vacuolar import and degradation protein U Intracellular trafficking, secretion, and vesicular transport ;}	{NA}	{XM_015898333.1; PREDICTED: Acropora digitifera glucose-induced degradation protein 4 homolog (LOC107333508), mRNA}	{NA}
transcript_HQ_P2_transcript13845/f2p0/2125	{NA}	{NA}	{NA}	{NA}	{NA}	{NA}	{NA}
transcript_HQ_P2_transcript13847/f8p0/2102	{XP_019635283.1; PREDICTED: uncharacterized protein LOC109478268 isoform X1 [Branchiostoma belcheri]}	{NA}	{NA}	{NA}	{NA}	{NA}	{NA}
transcript_HQ_P2_transcript13851/f6p0/2101	{XP_015774538.1; PREDICTED: leucine-rich repeat-containing protein 73-like [Acropora digitifera]}	{sp|Q5JTD7|LRC73_HUMAN; Leucine-rich repeat-containing protein 73 OS=Homo sapiens GN=LRRC73 PE=2 SV=1}	{adf:107352742; - - - - -}	{NA}	{GO:0005515; protein binding; molecular_function}	{NA}	{PF13516:Leucine Rich repeat PF00560:Leucine Rich Repeat}
transcript_HQ_P2_transcript13852/f4p0/2107	{XP_001633046.1; predicted protein [Nematostella vectensis]}	{sp|Q2T9W3|CCD63_BOVIN; Coiled-coil domain-containing protein 63 OS=Bos taurus GN=CCDC63 PE=2 SV=1}	{nve:NEMVE_v1g166693; - - - - -}	{NA}	{GO:0048870; cell motility; biological_process GO:0000776; kinetochore; cellular_component GO:0031514; motile cilium; cellular_component GO:0051382; kinetochore assembly; biological_process}	{XM_015914278.1; PREDICTED: Acropora digitifera outer dynein arm protein 1-like (LOC107348262), mRNA}	{PF05837:Centromere protein H (CENP-H) PF13851:Growth-arrest specific micro-tubule binding}
transcript_HQ_P2_transcript13853/f20p0/1977	{XP_015777261.1; PREDICTED: N-acylethanolamine-hydrolyzing acid amidase-like [Acropora digitifera]}	{sp|Q02083|NAAA_HUMAN; N-acylethanolamine-hydrolyzing acid amidase OS=Homo sapiens GN=NAAA PE=1 SV=3}	{adf:107355234; K13720 NAAA N-acylethanolamine-hydrolysing acid amidase 3.5.1.- -}	{NA}	{NA}	{NA}	{NA}
transcript_HQ_P2_transcript13854/f3p0/2102	{XP_015766681.1; PREDICTED: uncharacterized protein LOC107345481 [Acropora digitifera]}	{sp|Q6DGQ4|CP087_DANRE; UPF0547 protein C16orf87 homolog OS=Danio rerio GN=zgc:92818 PE=2 SV=1}	{nve:NEMVE_v1g199362; - - - - -}	{NA}	{NA}	{NA}	{NA}
transcript_HQ_P2_transcript13856/f2p0/2099	{XP_015760678.1; PREDICTED: zinc finger protein AEBP2-like [Acropora digitifera]}	{sp|Q7SXV2|AEBP2_DANRE; Zinc finger protein AEBP2 OS=Danio rerio GN=aebp2 PE=2 SV=2}	{lco:104940678; K17452 AEBP2 zinc finger protein AEBP2 - -}	{Hs17456120; KOG1721 FOG: Zn-finger R General function prediction only ;}	{GO:0046872; metal ion binding; molecular_function}	{NA}	{PF00096:Zinc finger, C2H2 type PF13465:Zinc-finger double domain}
transcript_HQ_P2_transcript13857/f3p0/2103	{XP_001627275.1; predicted protein [Nematostella vectensis]}	{NA}	{NA}	{NA}	{NA}	{NA}	{NA}
transcript_HQ_P2_transcript13858/f7p0/2059	{XP_015761336.1; PREDICTED: uncharacterized protein LOC107340496 [Acropora digitifera]}	{NA}	{adf:107351081; - - - - -}	{NA}	{GO:0016021; integral to membrane; cellular_component GO:0005737; cytoplasm; cellular_component GO:0005215; NA GO:0006810; transport; biological_process}	{NA}	{PF00878:Cation-independent mannose-6-phosphate receptor repeat}
transcript_HQ_P2_transcript13859/f4p0/2096	{XP_015758882.1; PREDICTED: D(4) dopamine receptor-like [Acropora digitifera]}	{sp|O42574|ADRB1_XENLA; Beta-1 adrenergic receptor OS=Xenopus laevis GN=adrb1 PE=2 SV=1}	{adf:107338160; - - - - -}	{Hs13435405; KOG3656 FOG: 7 transmembrane receptor R General function prediction only ;}	{GO:0004930; G-protein coupled receptor activity; molecular_function GO:0016021; integral to membrane; cellular_component GO:0007186; G-protein coupled receptor protein signaling pathway; biological_process GO:0004781; sulfate adenylyltransferase (ATP) activity; molecular_function}	{NA}	{PF01747:ATP-sulfurylase PF00001:7 transmembrane receptor (rhodopsin family)}
transcript_HQ_P2_transcript13860/f3p0/2101	{XP_015762395.1; PREDICTED: protein N-terminal asparagine amidohydrolase-like [Acropora digitifera]}	{sp|Q96AB6|NTAN1_HUMAN; Protein N-terminal asparagine amidohydrolase OS=Homo sapiens GN=NTAN1 PE=1 SV=3}	{bfo:BRAFLDRAFT_200206; K14662 NTAN1 protein N-terminal asparagine amidohydrolase 3.5.1.121 -}	{NA}	{GO:0008418; protein N-terminal asparagine amidohydrolase activity; molecular_function GO:0046983; protein dimerization activity; molecular_function GO:0008270; zinc ion binding; molecular_function}	{NA}	{PF14736:Protein N-terminal asparagine amidohydrolase PF06689:ClpX C4-type zinc finger}
transcript_HQ_P2_transcript13861/f6p0/2100	{XP_015769113.1; PREDICTED: activator of 90 kDa heat shock protein ATPase homolog 1-like [Acropora digitifera]}	{sp|Q8BK64|AHSA1_MOUSE; Activator of 90 kDa heat shock protein ATPase homolog 1 OS=Mus musculus GN=Ahsa1 PE=1 SV=2}	{tad:TRIADDRAFT_59786; - - - - -}	{Hs6912280; KOG2936 Uncharacterized conserved protein S Function unknown ;}	{GO:0001671; ATPase activator activity; molecular_function GO:0051087; chaperone binding; molecular_function GO:0006950; response to stress; biological_process}	{LL579705.1; Diphyllobothrium latum genome assembly D_latum_Geneva ,scaffold DILT_scaffold0009601}	{PF09229:Activator of Hsp90 ATPase, N-terminal PF08327:Activator of Hsp90 ATPase homolog 1-like protein}
transcript_HQ_P2_transcript13863/f12p0/2091	{XP_015771960.1; PREDICTED: uncharacterized protein LOC107350253 isoform X1 [Acropora digitifera]}	{NA}	{NA}	{NA}	{GO:0016021; integral to membrane; cellular_component GO:0001772; immunological synapse; cellular_component GO:0097197; NA}	{NA}	{PF15050:SCIMP protein}
transcript_HQ_P2_transcript13864/f4p0/2095	{XP_015779082.1; PREDICTED: E3 ubiquitin-protein ligase TRIM71-like [Acropora digitifera]}	{sp|Q6E2N3|TRI33_DANRE; E3 ubiquitin-protein ligase TRIM33 OS=Danio rerio GN=trim33 PE=2 SV=1}	{adf:107354761; - - - - -}	{Hs14971413; KOG2177 Predicted E3 ubiquitin ligase O Posttranslational modification, protein turnover, chaperones ;}	{GO:0005515; protein binding; molecular_function GO:0005622; intracellular; cellular_component GO:0046872; metal ion binding; molecular_function GO:0008270; zinc ion binding; molecular_function}	{NA}	{PF13639:Ring finger domain PF14634:zinc-RING finger domain PF00097:Zinc finger, C3HC4 type (RING finger) PF00643:B-box zinc finger PF17123:RING-like zinc finger}
transcript_HQ_P2_transcript13865/f7p0/2101	{XP_001634589.1; predicted protein [Nematostella vectensis]}	{sp|Q6P5L8|HSDL2_DANRE; Hydroxysteroid dehydrogenase-like protein 2 OS=Danio rerio GN=hsdl2 PE=2 SV=1}	{lgi:LOTGIDRAFT_205585; - - - - -}	{7301617_1; KOG0725 Reductases with broad range of substrate specificities R General function prediction only ;}	{GO:0004488; methylenetetrahydrofolate dehydrogenase (NADP+) activity; molecular_function GO:0003824; NA GO:0055114; oxidation-reduction process; biological_process GO:0009396; folic acid-containing compound biosynthetic process; biological_process}	{XM_005176996.3; PREDICTED: Musca domestica hydroxysteroid dehydrogenase-like protein 2 (LOC101901399), mRNA}	{PF02882:Tetrahydrofolate dehydrogenase/cyclohydrolase, NAD(P)-binding domain}
transcript_HQ_P2_transcript13868/f2p0/2108	{WP_064978490.1; S9 family peptidase [Plesiomonas shigelloides]}	{NA}	{pshi:SAMEA2665130_1912; K01354 ptrB oligopeptidase B 3.4.21.83 ko05142; Human Diseases; Infectious diseases: Parasitic; Chagas disease (American trypanosomiasis) | ko05143; Human Diseases; Infectious diseases: Parasitic; African trypanosomiasis; pshi:SAMEA2665130_1912; K01354 ptrB oligopeptidase B 3.4.21.83 ko05142; Human Diseases; Infectious diseases: Parasitic; Chagas disease (American trypanosomiasis) | ko05143; Human Diseases; Infectious diseases: Parasitic; African trypanosomiasis}	{At1g50380; KOG2237 Predicted serine protease O Posttranslational modification, protein turnover, chaperones ;}	{GO:0006508; proteolysis; biological_process GO:0008236; serine-type peptidase activity; molecular_function}	{XR_001561216.1; PREDICTED: Acropora digitifera uncharacterized LOC107330263 (LOC107330263), transcript variant X1, ncRNA}	{PF00326:Prolyl oligopeptidase family}
transcript_HQ_P2_transcript13869/f36p0/2077	{AAZ50618.1; catalase [Anemonia viridis]}	{sp|Q64405|CATA_CAVPO; Catalase OS=Cavia porcellus GN=CAT PE=2 SV=4}	{phu:Phum_PHUM336860; K03781 katE, CAT, catB, srpA catalase 1.11.1.6 ko01200; Metabolism; Global and overview maps; Carbon metabolism | ko00630; Metabolism; Carbohydrate metabolism; Glyoxylate and dicarboxylate metabolism | ko00380; Metabolism; Amino acid metabolism; Tryptophan metabolism | ko04016; Environmental Information Processing; Signal transduction; MAPK signaling pathway - plant | ko04011; Environmental Information Processing; Signal transduction; MAPK signaling pathway - yeast | ko04068; Environmental Information Processing; Signal transduction; FoxO signaling pathway | ko04146; Cellular Processes; Transport and catabolism; Peroxisome | ko04211; Organismal Systems; Aging; Longevity regulating pathway | ko04212; Organismal Systems; Aging; Longevity regulating pathway - worm | ko04213; Organismal Systems; Aging; Longevity regulating pathway - multiple species | ko05014; Human Diseases; Neurodegenerative diseases; Amyotrophic lateral sclerosis (ALS)}	{7293863; KOG0047 Catalase P Inorganic ion transport and metabolism ;}	{GO:0020037; heme binding; molecular_function GO:0004096; catalase activity; molecular_function GO:0055114; oxidation-reduction process; biological_process GO:0006355; regulation of transcription, DNA-dependent; biological_process}	{DQ104435.1; Anemonia viridis catalase mRNA, complete cds}	{PF12336:SOX transcription factor PF00199:Catalase}
transcript_HQ_P2_transcript1387/f2p0/4528	{XP_015766295.1; PREDICTED: lutropin-choriogonadotropic hormone receptor-like [Acropora digitifera]}	{sp|A2ARI4|LGR4_MOUSE; Leucine-rich repeat-containing G-protein coupled receptor 4 OS=Mus musculus GN=Lgr4 PE=1 SV=1}	{nve:NEMVE_v1g204412; K08399 LGR6 leucine-rich repeat-containing G protein-coupled receptor 6 - -}	{Hs4503793; KOG2087 Glycoprotein hormone receptor T Signal transduction mechanisms ;}	{GO:0007186; G-protein coupled receptor protein signaling pathway; biological_process GO:0016021; integral to membrane; cellular_component GO:0005515; protein binding; molecular_function GO:0004930; G-protein coupled receptor activity; molecular_function}	{NA}	{PF00560:Leucine Rich Repeat PF13855:Leucine rich repeat PF00001:7 transmembrane receptor (rhodopsin family)}
transcript_HQ_P2_transcript13870/f18p0/2073	{XP_015761436.1; PREDICTED: uncharacterized protein LOC107340586 [Acropora digitifera]}	{NA}	{api:100160904; - - - - -}	{NA}	{NA}	{NA}	{NA}
transcript_HQ_P2_transcript13871/f20p0/2087	{XP_001626344.1; predicted protein [Nematostella vectensis]}	{sp|Q20591|VA0E_CAEEL; V-type proton ATPase subunit e OS=Caenorhabditis elegans GN=vha-17 PE=3 SV=2}	{nve:NEMVE_v1g192225; K02153 ATPeV0E, ATP6H V-type H+-transporting ATPase subunit e - ko00190; Metabolism; Energy metabolism; Oxidative phosphorylation | ko04145; Cellular Processes; Transport and catabolism; Phagosome | ko04966; Organismal Systems; Excretory system; Collecting duct acid secretion | ko04721; Organismal Systems; Nervous system; Synaptic vesicle cycle | ko05323; Human Diseases; Immune diseases; Rheumatoid arthritis | ko05110; Human Diseases; Infectious diseases: Bacterial; Vibrio cholerae infection | ko05120; Human Diseases; Infectious diseases: Bacterial; Epithelial cell signaling in Helicobacter pylori infection}	{CE03373; KOG3500 Vacuolar H+-ATPase V0 sector, subunit M9.7 (M9.2) C Energy production and conversion ;}	{GO:0015991; ATP hydrolysis coupled proton transport; biological_process GO:0033179; proton-transporting V-type ATPase, V0 domain; cellular_component GO:0015078; hydrogen ion transmembrane transporter activity; molecular_function}	{NA}	{PF05493:ATP synthase subunit H }
transcript_HQ_P2_transcript13872/f2p0/2123	{NA}	{NA}	{NA}	{NA}	{NA}	{NA}	{NA}
transcript_HQ_P2_transcript13873/f4p0/2097	{XP_015778509.1; PREDICTED: uncharacterized protein LOC107356407 [Acropora digitifera]}	{NA}	{NA}	{NA}	{NA}	{NA}	{NA}
transcript_HQ_P2_transcript13875/f192p0/1996	{AGE45655.1; putative late embryogenesis protein, partial [Stylophora pistillata]}	{NA}	{wic:J056_004812; K15172 SUPT5H, SPT5 transcription elongation factor SPT5 - -}	{NA}	{GO:0006869; lipid transport; biological_process GO:0042157; lipoprotein metabolic process; biological_process GO:0005576; NA GO:0008855; exodeoxyribonuclease VII activity; molecular_function GO:0016021; integral to membrane; cellular_component GO:0008289; lipid binding; molecular_function}	{KC149519.1; Stylophora pistillata putative late embryogenesis protein (g11651) gene, partial cds}	{PF05478:Prominin PF02601:Exonuclease VII, large subunit PF01442:Apolipoprotein A1/A4/E domain PF07464:Apolipophorin-III precursor (apoLp-III)}
transcript_HQ_P2_transcript13876/f10p0/2106	{XP_001625937.1; predicted protein [Nematostella vectensis]}	{sp|Q8N0X2|SPG16_HUMAN; Sperm-associated antigen 16 protein OS=Homo sapiens GN=SPAG16 PE=2 SV=2}	{spu:590877; - - - - -}	{Hs22043515; KOG0295 WD40 repeat-containing protein S Function unknown ;}	{GO:0051258; protein polymerization; biological_process GO:0006914; autophagy; biological_process GO:0046873; metal ion transmembrane transporter activity; molecular_function GO:0055085; transmembrane transport; biological_process GO:0030168; platelet activation; biological_process GO:0005577; fibrinogen complex; cellular_component GO:0016020; membrane; cellular_component GO:0030133; transport vesicle; cellular_component GO:0031083; BLOC-1 complex; cellular_component GO:0005515; protein binding; molecular_function GO:0005102; receptor binding; molecular_function GO:0030674; protein binding, bridging; molecular_function GO:0030001; metal ion transport; biological_process GO:0003723; RNA binding; molecular_function GO:0007165; signal transduction; biological_process}	{NA}	{PF14942:Organelle biogenesis, Muted-like protein PF01544:CorA-like Mg2+ transporter protein PF08702:Fibrinogen alpha/beta chain family PF10150:Ribonuclease E/G family PF04111:Autophagy protein Apg6 PF00400:WD domain, G-beta repeat}
transcript_HQ_P2_transcript13877/f2p0/2095	{XP_001627772.1; predicted protein [Nematostella vectensis]}	{sp|Q5TYV4|SPE39_DANRE; Spermatogenesis-defective protein 39 homolog OS=Danio rerio GN=vipas39 PE=2 SV=1}	{adf:107337542; - - - - -}	{Hs20127607; KOG4677 Golgi integral membrane protein UR Intracellular trafficking, secretion, and vesicular transport ; General function prediction only ;}	{GO:0016021; integral to membrane; cellular_component GO:0005737; cytoplasm; cellular_component GO:0006886; intracellular protein transport; biological_process}	{NA}	{PF04840:Vps16, C-terminal region PF09726:Transmembrane protein}
transcript_HQ_P2_transcript13879/f2p0/2118	{XP_015780791.1; PREDICTED: uncharacterized protein LOC107358715 isoform X1 [Acropora digitifera]}	{NA}	{phu:Phum_PHUM345860; - - - - -}	{NA}	{NA}	{NA}	{NA}
transcript_HQ_P2_transcript1388/f3p0/4524	{XP_015775285.1; PREDICTED: poly(U)-binding-splicing factor PUF60-like [Acropora digitifera]}	{sp|Q5R469|PUF60_PONAB; Poly(U)-binding-splicing factor PUF60 OS=Pongo abelii GN=PUF60 PE=2 SV=1}	{nve:NEMVE_v1g89765; K12838 PUF60 poly(U)-binding-splicing factor PUF60 - ko03040; Genetic Information Processing; Transcription; Spliceosome}	{Hs17298690; KOG0124 Polypyrimidine tract-binding protein PUF60 (RRM superfamily) A RNA processing and modification ;}	{GO:0005672; transcription factor TFIIA complex; cellular_component GO:0003676; nucleic acid binding; molecular_function GO:0006367; transcription initiation from RNA polymerase II promoter; biological_process}	{XM_015899767.1; PREDICTED: Acropora digitifera uncharacterized LOC107334800 (LOC107334800), transcript variant X1, mRNA}	{PF00076:RNA recognition motif. (a.k.a. RRM, RBD, or RNP domain) PF16367:RNA recognition motif PF03153:Transcription factor IIA, alpha/beta subunit}
transcript_HQ_P2_transcript13880/f6p0/2068	{XP_001633611.1; predicted protein [Nematostella vectensis]}	{sp|Q8BVI5|STX16_MOUSE; Syntaxin-16 OS=Mus musculus GN=Stx16 PE=1 SV=3}	{adf:107331570; K08489 STX16 syntaxin 16 - ko04130; Genetic Information Processing; Folding, sorting and degradation; SNARE interactions in vesicular transport}	{Hs4507289; KOG0809 SNARE protein TLG2/Syntaxin 16 U Intracellular trafficking, secretion, and vesicular transport ;}	{GO:0007165; signal transduction; biological_process GO:0004871; signal transducer activity; molecular_function GO:0019028; viral capsid; cellular_component GO:0016021; integral to membrane; cellular_component GO:0019031; viral envelope; cellular_component GO:0005515; protein binding; molecular_function GO:0016020; membrane; cellular_component GO:0005198; NA}	{XM_015896178.1; PREDICTED: Acropora digitifera syntaxin-16-like (LOC107331570), mRNA}	{PF00015:Methyl-accepting chemotaxis protein (MCP) signalling domain PF00804:Syntaxin PF04513:Baculovirus polyhedron envelope protein, PEP, C terminus PF05478:Prominin PF07851:TMPIT-like protein PF05739:SNARE domain}
transcript_HQ_P2_transcript13881/f2p0/2094	{XP_015762539.1; PREDICTED: protein ADP-ribosylarginine hydrolase-like [Acropora digitifera]}	{sp|Q32KR8|ADPRH_BOVIN; [Protein ADP-ribosylarginine] hydrolase OS=Bos taurus GN=ADPRH PE=2 SV=1}	{nve:NEMVE_v1g235880; K01245 ADPRH ADP-ribosylarginine hydrolase 3.2.2.19 -}	{NA}	{NA}	{NA}	{NA}
transcript_HQ_P2_transcript13883/f2p0/2098	{KXJ21206.1; Kelch-like protein 20 [Exaiptasia pallida]}	{sp|B3M9V8|KLHDB_DROAN; Kelch-like protein diablo OS=Drosophila ananassae GN=dbo PE=3 SV=2}	{dan:Dana_GF24095; K10457 KLHL20, KLEIP kelch-like protein 20 - -}	{7294226; KOG4441 Proteins containing BTB/POZ and Kelch domains, involved in regulatory/signal transduction processes TR Signal transduction mechanisms ; General function prediction only ;}	{GO:0005515; protein binding; molecular_function}	{XR_001562755.1; PREDICTED: Acropora digitifera kelch-like protein 5 pseudogene (LOC107337122), misc_RNA}	{PF00651:BTB/POZ domain PF07646:Kelch motif PF01344:Kelch motif}
transcript_HQ_P2_transcript13884/f6p0/2092	{KXJ18180.1; Flavin reductase (NADPH) [Exaiptasia pallida]}	{sp|P30043|BLVRB_HUMAN; Flavin reductase (NADPH) OS=Homo sapiens GN=BLVRB PE=1 SV=3}	{adf:107351009; - - - - -}	{NA}	{GO:0016491; oxidoreductase activity; molecular_function GO:0008839; dihydrodipicolinate reductase activity; molecular_function GO:0055114; oxidation-reduction process; biological_process GO:0003854; 3-beta-hydroxy-delta5-steroid dehydrogenase activity; molecular_function GO:0016616; oxidoreductase activity, acting on the CH-OH group of donors, NAD or NADP as acceptor; molecular_function GO:0003824; NA GO:0009089; lysine biosynthetic process via diaminopimelate; biological_process GO:0006813; potassium ion transport; biological_process GO:0050662; coenzyme binding; molecular_function GO:0006694; steroid biosynthetic process; biological_process}	{NA}	{PF01073:3-beta hydroxysteroid dehydrogenase/isomerase family PF01113:Dihydrodipicolinate reductase, N-terminus PF01370:NAD dependent epimerase/dehydratase family PF02254:TrkA-N domain PF03435:Saccharopine dehydrogenase NADP binding domain}
transcript_HQ_P2_transcript13885/f4p0/2082	{XP_015775774.1; PREDICTED: cystinosin homolog [Acropora digitifera]}	{NA}	{adf:107353869; - - - - -}	{NA}	{NA}	{NA}	{NA}
transcript_HQ_P2_transcript13886/f2p0/2104	{KXJ09852.1; Lactadherin [Exaiptasia pallida]}	{sp|Q08345|DDR1_HUMAN; Epithelial discoidin domain-containing receptor 1 OS=Homo sapiens GN=DDR1 PE=1 SV=1}	{adf:107332086; - - - - -}	{Hs7669483; KOG1094 Discoidin domain receptor DDR1 T Signal transduction mechanisms ;}	{NA}	{NA}	{NA}
transcript_HQ_P2_transcript13891/f17p0/2073	{XP_001641622.1; predicted protein [Nematostella vectensis]}	{sp|Q15061|WDR43_HUMAN; WD repeat-containing protein 43 OS=Homo sapiens GN=WDR43 PE=1 SV=3}	{bfo:BRAFLDRAFT_122327; K14546 UTP5, WDR43 U3 small nucleolar RNA-associated protein 5 - ko03008; Genetic Information Processing; Translation; Ribosome biogenesis in eukaryotes}	{Hs20535866; KOG4547 WD40 repeat-containing protein R General function prediction only ;}	{GO:0005515; protein binding; molecular_function}	{NA}	{PF00400:WD domain, G-beta repeat}
transcript_HQ_P2_transcript13893/f6p0/2089	{XP_001623848.1; predicted protein [Nematostella vectensis]}	{sp|P47191|SYT1_CHICK; Synaptotagmin-1 OS=Gallus gallus GN=SYT1 PE=2 SV=1}	{lcm:102357167; K15290 SYT1 synaptotagmin-1 - ko04721; Organismal Systems; Nervous system; Synaptic vesicle cycle}	{Hs5032139; KOG1028 Ca2+-dependent phospholipid-binding protein Synaptotagmin, required for synaptic vesicle and secretory granule exocytosis TU Signal transduction mechanisms ; Intracellular trafficking, secretion, and vesicular transport ;}	{GO:0005515; protein binding; molecular_function GO:0005887; integral to plasma membrane; cellular_component}	{NA}	{PF06305:Protein of unknown function (DUF1049) PF00168:C2 domain}
transcript_HQ_P2_transcript13894/f2p0/2093	{BAH58088.1; LIM domain binding protein isoform 1 [Nematostella vectensis]}	{sp|Q9W676|LDB2_CHICK; LIM domain-binding protein 2 OS=Gallus gallus GN=LDB2 PE=2 SV=1}	{fch:102047296; - - - - -}	{Hs4504971; KOG2181 LIM domain binding protein LDB1/NLI/CLIM K Transcription ;}	{NA}	{XM_015915238.1; PREDICTED: Acropora digitifera LIM domain-binding protein 2-like (LOC107349135), mRNA}	{NA}
transcript_HQ_P2_transcript13895/f6p0/2095	{XP_015775457.1; PREDICTED: glutaryl-CoA dehydrogenase, mitochondrial-like [Acropora digitifera]}	{sp|Q60759|GCDH_MOUSE; Glutaryl-CoA dehydrogenase, mitochondrial OS=Mus musculus GN=Gcdh PE=1 SV=2}	{pss:102455183; K00252 GCDH, gcdH glutaryl-CoA dehydrogenase 1.3.8.6 ko00071; Metabolism; Lipid metabolism; Fatty acid degradation | ko00310; Metabolism; Amino acid metabolism; Lysine degradation | ko00380; Metabolism; Amino acid metabolism; Tryptophan metabolism | ko00362; Metabolism; Xenobiotics biodegradation and metabolism; Benzoate degradation}	{Hs4503943; KOG0138 Glutaryl-CoA dehydrogenase E Amino acid transport and metabolism ;}	{GO:0008152; NA GO:0003995; acyl-CoA dehydrogenase activity; molecular_function GO:0050660; flavin adenine dinucleotide binding; molecular_function GO:0055114; oxidation-reduction process; biological_process GO:0016627; oxidoreductase activity, acting on the CH-CH group of donors; molecular_function}	{XM_009021900.1; Helobdella robusta hypothetical protein mRNA}	{PF02771:Acyl-CoA dehydrogenase, N-terminal domain PF00441:Acyl-CoA dehydrogenase, C-terminal domain PF02770:Acyl-CoA dehydrogenase, middle domain}
transcript_HQ_P2_transcript13896/f4p0/2106	{XP_015765954.1; PREDICTED: uncharacterized protein y4mH-like isoform X3 [Acropora digitifera]}	{sp|P55567|Y4MH_SINFN; Uncharacterized protein y4mH OS=Sinorhizobium fredii (strain NBRC 101917 / NGR234) GN=NGR_a02510 PE=4 SV=1}	{nve:NEMVE_v1g103208; - - - - -}	{NA}	{GO:0016787; hydrolase activity; molecular_function}	{NA}	{PF04909:Amidohydrolase}
transcript_HQ_P2_transcript13897/f28p0/2040	{NA}	{NA}	{NA}	{NA}	{NA}	{NA}	{NA}
transcript_HQ_P2_transcript13898/f2p0/2091	{XP_015779916.1; PREDICTED: phosphatidylserine decarboxylase proenzyme-like [Acropora digitifera]}	{sp|O14111|PSD3_SCHPO; Phosphatidylserine decarboxylase proenzyme 3 OS=Schizosaccharomyces pombe (strain 972 / ATCC 24843) GN=psd3 PE=3 SV=2}	{aqu:100636251; K01613 psd, PISD phosphatidylserine decarboxylase 4.1.1.65 ko00564; Metabolism; Lipid metabolism; Glycerophospholipid metabolism}	{SPAC31G5.15; KOG2419 Phosphatidylserine decarboxylase I Lipid transport and metabolism ;}	{GO:0008654; phospholipid biosynthetic process; biological_process GO:0004609; phosphatidylserine decarboxylase activity; molecular_function}	{XM_015924433.1; PREDICTED: Acropora digitifera phosphatidylserine decarboxylase proenzyme 1-like (LOC107357789), transcript variant X2, mRNA}	{PF02666:Phosphatidylserine decarboxylase}
transcript_HQ_P2_transcript13899/f7p0/2064	{AAZ50618.1; catalase [Anemonia viridis]}	{sp|P17336|CATA_DROME; Catalase OS=Drosophila melanogaster GN=Cat PE=1 SV=2}	{dya:Dyak_GE19975; K03781 katE, CAT, catB, srpA catalase 1.11.1.6 ko01200; Metabolism; Global and overview maps; Carbon metabolism | ko00630; Metabolism; Carbohydrate metabolism; Glyoxylate and dicarboxylate metabolism | ko00380; Metabolism; Amino acid metabolism; Tryptophan metabolism | ko04016; Environmental Information Processing; Signal transduction; MAPK signaling pathway - plant | ko04011; Environmental Information Processing; Signal transduction; MAPK signaling pathway - yeast | ko04068; Environmental Information Processing; Signal transduction; FoxO signaling pathway | ko04146; Cellular Processes; Transport and catabolism; Peroxisome | ko04211; Organismal Systems; Aging; Longevity regulating pathway | ko04212; Organismal Systems; Aging; Longevity regulating pathway - worm | ko04213; Organismal Systems; Aging; Longevity regulating pathway - multiple species | ko05014; Human Diseases; Neurodegenerative diseases; Amyotrophic lateral sclerosis (ALS)}	{7293863; KOG0047 Catalase P Inorganic ion transport and metabolism ;}	{GO:0004096; catalase activity; molecular_function GO:0055114; oxidation-reduction process; biological_process GO:0020037; heme binding; molecular_function}	{XM_015908973.1; PREDICTED: Acropora digitifera catalase-like (LOC107343403), mRNA}	{PF00199:Catalase}
transcript_HQ_P2_transcript139/f4p0/6530	{XP_015774146.1; PREDICTED: SH3 and multiple ankyrin repeat domains protein 3-like [Acropora digitifera]}	{sp|Q9BYB0|SHAN3_HUMAN; SH3 and multiple ankyrin repeat domains protein 3 OS=Homo sapiens GN=SHANK3 PE=1 SV=3}	{cmk:103175024; K15009 SHANK SH3 and multiple ankyrin repeat domains protein - ko04724; Organismal Systems; Nervous system; Glutamatergic synapse}	{Hs11968152_1; KOG0504 FOG: Ankyrin repeat R General function prediction only ;}	{GO:0005515; protein binding; molecular_function}	{NA}	{PF00018:SH3 domain PF00023:Ankyrin repeat PF14604:Variant SH3 domain PF00536:SAM domain (Sterile alpha motif) PF07647:SAM domain (Sterile alpha motif) PF13606:Ankyrin repeat PF00595:PDZ domain (Also known as DHR or GLGF)}
transcript_HQ_P2_transcript13900/f5p0/2108	{XP_015773107.1; PREDICTED: cytochrome P450 3A24-like [Acropora digitifera]}	{sp|Q29496|CP3AO_SHEEP; Cytochrome P450 3A24 OS=Ovis aries GN=CYP3A24 PE=2 SV=1}	{adf:107334409; - - - - -}	{Hs13435386; KOG0158 Cytochrome P450 CYP3/CYP5/CYP6/CYP9 subfamilies Q Secondary metabolites biosynthesis, transport and catabolism ;}	{GO:0055114; oxidation-reduction process; biological_process GO:0020037; heme binding; molecular_function GO:0016705; oxidoreductase activity, acting on paired donors, with incorporation or reduction of molecular oxygen; molecular_function GO:0005506; iron ion binding; molecular_function}	{NA}	{PF00067:Cytochrome P450}
transcript_HQ_P2_transcript13901/f2p0/2092	{XP_009045202.1; hypothetical protein LOTGIDRAFT_198904 [Lottia gigantea]}	{sp|Q5R5I4|UB2L3_PONAB; Ubiquitin-conjugating enzyme E2 L3 OS=Pongo abelii GN=UBE2L3 PE=2 SV=1}	{lgi:LOTGIDRAFT_198904; K04552 UBE2L3, UBCH7 ubiquitin-conjugating enzyme E2 L3 2.3.2.23 ko04120; Genetic Information Processing; Folding, sorting and degradation; Ubiquitin mediated proteolysis | ko05012; Human Diseases; Neurodegenerative diseases; Parkinson's disease}	{Hs4507789; KOG0422 Ubiquitin-protein ligase O Posttranslational modification, protein turnover, chaperones ;}	{GO:0005515; protein binding; molecular_function GO:0015031; protein transport; biological_process GO:0006464; protein modification process; biological_process}	{XM_014500838.1; PREDICTED: Papilio machaon ubiquitin-conjugating enzyme E2 L3 (LOC106709130), mRNA}	{PF05773:RWD domain PF05743:UEV domain}
transcript_HQ_P2_transcript13902/f2p0/2088	{KXJ18511.1; Syntaxin-16 [Exaiptasia pallida]}	{sp|Q8BVI5|STX16_MOUSE; Syntaxin-16 OS=Mus musculus GN=Stx16 PE=1 SV=3}	{adf:107331570; K08489 STX16 syntaxin 16 - ko04130; Genetic Information Processing; Folding, sorting and degradation; SNARE interactions in vesicular transport}	{Hs4507289; KOG0809 SNARE protein TLG2/Syntaxin 16 U Intracellular trafficking, secretion, and vesicular transport ;}	{GO:0005515; protein binding; molecular_function GO:0007165; signal transduction; biological_process GO:0004871; signal transducer activity; molecular_function GO:0016021; integral to membrane; cellular_component GO:0019028; viral capsid; cellular_component GO:0019031; viral envelope; cellular_component GO:0005198; NA GO:0016020; membrane; cellular_component}	{XM_015896178.1; PREDICTED: Acropora digitifera syntaxin-16-like (LOC107331570), mRNA}	{PF07851:TMPIT-like protein PF05739:SNARE domain PF05478:Prominin PF04513:Baculovirus polyhedron envelope protein, PEP, C terminus PF00015:Methyl-accepting chemotaxis protein (MCP) signalling domain PF00804:Syntaxin}
transcript_HQ_P2_transcript13903/f38p0/2055	{XP_015752966.1; PREDICTED: cAMP-dependent protein kinase type I-alpha regulatory subunit-like isoform X1 [Acropora digitifera]}	{sp|P12849|KAP1_MOUSE; cAMP-dependent protein kinase type I-beta regulatory subunit OS=Mus musculus GN=Prkar1b PE=1 SV=2}	{adf:107332738; K04739 PRKAR cAMP-dependent protein kinase regulator - ko04910; Organismal Systems; Endocrine system; Insulin signaling pathway}	{Hs4506063; KOG1113 cAMP-dependent protein kinase types I and II, regulatory subunit T Signal transduction mechanisms ;}	{NA}	{XM_007421644.1; PREDICTED: Python bivittatus protein kinase cAMP-dependent type I regulatory subunit alpha (PRKAR1A), transcript variant X2, mRNA}	{NA}
transcript_HQ_P2_transcript13906/f7p0/2087	{XP_001640053.1; predicted protein [Nematostella vectensis]}	{sp|Q9JKM7|RAB37_MOUSE; Ras-related protein Rab-37 OS=Mus musculus GN=Rab37 PE=1 SV=2}	{lco:104929515; K07914 RAB37 Ras-related protein Rab-37 - -}	{Hs7657492; KOG0083 GTPase Rab26/Rab37, small G protein superfamily R General function prediction only ;}	{GO:0006576; cellular biogenic amine metabolic process; biological_process GO:0003924; GTPase activity; molecular_function GO:0007264; small GTPase mediated signal transduction; biological_process GO:0005524; ATP binding; molecular_function GO:0005525; GTP binding; molecular_function}	{XM_014618475.1; PREDICTED: Dinoponera quadriceps ras-related protein Rab-8A (LOC106744062), transcript variant X2, mRNA}	{PF04670:Gtr1/RagA G protein conserved region PF08477:Ras of Complex, Roc, domain of DAPkinase PF01926:50S ribosome-binding GTPase PF03193:Protein of unknown function, DUF258 PF10662:Ethanolamine utilisation - propanediol utilisation PF00071:Ras family PF00025:ADP-ribosylation factor family}
transcript_HQ_P2_transcript13908/f7p0/2055	{XP_015763614.1; PREDICTED: armadillo repeat-containing X-linked protein 3-like isoform X1 [Acropora digitifera]}	{sp|Q9D0L7|ARM10_MOUSE; Armadillo repeat-containing protein 10 OS=Mus musculus GN=Armc10 PE=1 SV=1}	{adf:107342622; - - - - -}	{NA}	{GO:0032801; receptor catabolic process; biological_process GO:0015991; ATP hydrolysis coupled proton transport; biological_process GO:0000221; vacuolar proton-transporting V-type ATPase, V1 domain; cellular_component GO:0005261; cation channel activity; molecular_function GO:0005515; protein binding; molecular_function GO:0019076; release of virus from host; biological_process GO:0016820; hydrolase activity, acting on acid anhydrides, catalyzing transmembrane movement of substances; molecular_function GO:0033644; host cell membrane; cellular_component}	{NA}	{PF11698:V-ATPase subunit H PF00514:Armadillo/beta-catenin-like repeat PF00558:Vpu protein}
transcript_HQ_P2_transcript13909/f5p0/2095	{XP_015756676.1; PREDICTED: arylsulfatase B-like [Acropora digitifera]}	{sp|P50429|ARSB_MOUSE; Arylsulfatase B OS=Mus musculus GN=Arsb PE=1 SV=3}	{adf:107336130; - - - - -}	{Hs4557333; KOG3867 Sulfatase R General function prediction only ;}	{GO:0003824; NA GO:0008152; NA GO:0008484; sulfuric ester hydrolase activity; molecular_function}	{NA}	{PF01663:Type I phosphodiesterase / nucleotide pyrophosphatase PF00884:Sulfatase}
transcript_HQ_P2_transcript1391/f3p0/4528	{ACH97122.1; Bcl-2-like protein [Stylophora pistillata]}	{sp|P53563|B2CL1_RAT; Bcl-2-like protein 1 OS=Rattus norvegicus GN=Bcl2l1 PE=1 SV=2}	{nve:NEMVE_v1g128814; - - - - -}	{Hs4557357; KOG4728 Anti-apoptotic Bcl-2 family proteins, prevent opening of mitochondrial porin channel T Signal transduction mechanisms ;}	{GO:0043065; positive regulation of apoptosis; biological_process GO:0005737; cytoplasm; cellular_component GO:0042981; regulation of apoptosis; biological_process}	{EU715319.1; Stylophora pistillata Bcl-2-like protein mRNA, complete cds}	{PF00452:Apoptosis regulator proteins, Bcl-2 family PF06393:BH3 interacting domain (BID)}
transcript_HQ_P2_transcript13912/f5p0/2090	{KXJ10268.1; Serine/threonine-protein kinase 16 [Exaiptasia pallida]}	{sp|P57760|STK16_RAT; Serine/threonine-protein kinase 16 OS=Rattus norvegicus GN=Stk16 PE=2 SV=2}	{nve:NEMVE_v1g202901; K08856 STK16 serine/threonine kinase 16 2.7.11.1 -}	{Hs17445015; KOG2345 Serine/threonine protein kinase/TGF-beta stimulated factor KIT Transcription ; Lipid transport and metabolism ; Signal transduction mechanisms ;}	{GO:0006468; protein phosphorylation; biological_process GO:0005524; ATP binding; molecular_function GO:0004672; protein kinase activity; molecular_function}	{NA}	{PF00069:Protein kinase domain PF07714:Protein tyrosine kinase}
transcript_HQ_P2_transcript13913/f9p0/2081	{XP_015779506.1; PREDICTED: spartin-like [Acropora digitifera]}	{sp|Q8R1X6|SPG20_MOUSE; Spartin OS=Mus musculus GN=Spg20 PE=1 SV=1}	{spu:100892454; K19366 SPG20 spartin - ko04144; Cellular Processes; Transport and catabolism; Endocytosis}	{Hs21703346; KOG2709 Uncharacterized conserved protein S Function unknown ;}	{GO:0005515; protein binding; molecular_function}	{NA}	{PF00515:Tetratricopeptide repeat}
transcript_HQ_P2_transcript13915/f29p0/2063	{XP_015775787.1; PREDICTED: uncharacterized protein LOC107353909 [Acropora digitifera]}	{sp|P55023|TYRO_STRLN; Tyrosinase OS=Streptomyces lincolnensis GN=melC2 PE=3 SV=2}	{adf:107335635; - - - - -}	{NA}	{GO:0016491; oxidoreductase activity; molecular_function GO:0008152; NA}	{NA}	{PF00264:Common central domain of tyrosinase}
transcript_HQ_P2_transcript13917/f10p0/2091	{XP_001631644.1; predicted protein [Nematostella vectensis]}	{sp|Q5F464|LPP_CHICK; Lipoma-preferred partner homolog OS=Gallus gallus GN=LPP PE=2 SV=1}	{adf:107335671; K16676 LPP lipoma-prefererred partner - ko04391; Environmental Information Processing; Signal transduction; Hippo signaling pathway - fly}	{Hs5031887; KOG1701 Focal adhesion adaptor protein Paxillin and related LIM proteins T Signal transduction mechanisms ;}	{GO:0008270; zinc ion binding; molecular_function}	{NA}	{PF00412:LIM domain}
transcript_HQ_P2_transcript13919/f2p0/2083	{KXJ22573.1; DBH-like monooxygenase protein 1 [Exaiptasia pallida]}	{sp|Q9CXI3|MOXD1_MOUSE; DBH-like monooxygenase protein 1 OS=Mus musculus GN=Moxd1 PE=1 SV=1}	{nve:NEMVE_v1g79900; - - - - -}	{Hs20549080; KOG3568 Dopamine beta-monooxygenase E Amino acid transport and metabolism ;}	{GO:0055114; oxidation-reduction process; biological_process GO:0016715; oxidoreductase activity, acting on paired donors, with incorporation or reduction of molecular oxygen, reduced ascorbate as one donor, and incorporation of one atom of oxygen; molecular_function GO:0005507; copper ion binding; molecular_function GO:0004497; monooxygenase activity; molecular_function}	{NA}	{PF01082:Copper type II ascorbate-dependent monooxygenase, N-terminal domain}
transcript_HQ_P2_transcript1392/f3p0/4519	{XP_015764103.1; PREDICTED: D-inositol 3-phosphate glycosyltransferase-like [Acropora digitifera]}	{sp|Q9ET22|DPP2_MOUSE; Dipeptidyl peptidase 2 OS=Mus musculus GN=Dpp7 PE=1 SV=2}	{adf:107338227; - - - - -}	{Hs7019511; KOG2183 Prolylcarboxypeptidase (angiotensinase C) OR Posttranslational modification, protein turnover, chaperones ; General function prediction only ;}	{NA}	{XM_015913377.1; PREDICTED: Acropora digitifera dipeptidyl peptidase 2-like (LOC107347449), mRNA}	{NA}
transcript_HQ_P2_transcript13920/f3p0/2095	{XP_019615601.1; PREDICTED: leucine carboxyl methyltransferase 1-like [Branchiostoma belcheri]}	{sp|Q9UIC8|LCMT1_HUMAN; Leucine carboxyl methyltransferase 1 OS=Homo sapiens GN=LCMT1 PE=1 SV=2}	{obi:106874329; K18203 LCMT1 [phosphatase 2A protein]-leucine-carboxy methyltransferase 2.1.1.233 -}	{Hs7705580; KOG2918 Carboxymethyl transferase O Posttranslational modification, protein turnover, chaperones ;}	{GO:0032259; methylation; biological_process GO:0008168; methyltransferase activity; molecular_function}	{NA}	{PF04072:Leucine carboxyl methyltransferase}
transcript_HQ_P2_transcript13922/f2p0/2069	{XP_015754927.1; PREDICTED: uncharacterized protein LOC107334505 isoform X2 [Acropora digitifera]}	{NA}	{adf:107334505; - - - - -}	{NA}	{GO:0008080; N-acetyltransferase activity; molecular_function}	{NA}	{PF00583:Acetyltransferase (GNAT) family PF13673:Acetyltransferase (GNAT) domain PF13508:Acetyltransferase (GNAT) domain}
transcript_HQ_P2_transcript13923/f12p0/2089	{XP_015769323.1; PREDICTED: uncharacterized protein LOC107347860 [Acropora digitifera]}	{NA}	{adf:107347860; - - - - -}	{NA}	{NA}	{NA}	{NA}
transcript_HQ_P2_transcript13924/f24p0/2081	{XP_015751266.1; PREDICTED: COP9 signalosome complex subunit 2 [Acropora digitifera]}	{sp|Q6IR75|CSN2_XENLA; COP9 signalosome complex subunit 2 (Fragment) OS=Xenopus laevis GN=csn2 PE=2 SV=1}	{adf:107331227; K12176 COPS2, CSN2, TRIP15 COP9 signalosome complex subunit 2 - -}	{Hs4759264; KOG1464 COP9 signalosome, subunit CSN2 OT Posttranslational modification, protein turnover, chaperones ; Signal transduction mechanisms ;}	{GO:0005515; protein binding; molecular_function}	{XM_015895781.1; PREDICTED: Acropora digitifera COP9 signalosome complex subunit 2 (LOC107331227), transcript variant X2, mRNA}	{PF01399:PCI domain PF13176:Tetratricopeptide repeat}
transcript_HQ_P2_transcript13926/f2p0/2172	{NA}	{NA}	{NA}	{NA}	{NA}	{NA}	{NA}
transcript_HQ_P2_transcript13927/f4p0/2098	{XP_015772232.1; PREDICTED: juxtaposed with another zinc finger protein 1-like [Acropora digitifera]}	{sp|Q80ZQ5|JAZF1_MOUSE; Juxtaposed with another zinc finger protein 1 OS=Mus musculus GN=Jazf1 PE=1 SV=2}	{nve:NEMVE_v1g176124; K19495 JAZF1 juxtaposed with another zinc finger protein 1 - -}	{Hs20539659; KOG4124 Putative transcriptional repressor regulating G2/M transition KD Transcription ; Cell cycle control, cell division, chromosome partitioning ;}	{GO:0046872; metal ion binding; molecular_function GO:0003677; DNA binding; molecular_function}	{NA}	{PF00096:Zinc finger, C2H2 type PF02892:BED zinc finger}
transcript_HQ_P2_transcript13929/f2p0/2082	{XP_015766582.1; PREDICTED: LDLR chaperone boca-like [Acropora digitifera]}	{sp|Q9ERE7|MESD_MOUSE; LDLR chaperone MESD OS=Mus musculus GN=Mesdc2 PE=1 SV=1}	{nve:NEMVE_v1g194639; - - - - -}	{7304193_1; KOG4357 Uncharacterized conserved protein (involved in mesoderm differentiation in humans) R General function prediction only ;}	{NA}	{NA}	{NA}
transcript_HQ_P2_transcript1393/f2p0/4541	{XP_001641103.1; predicted protein [Nematostella vectensis]}	{sp|Q7Z0Q2|RNKB_CERCA; Ribonuclease kappa-B OS=Ceratitis capitata PE=3 SV=1}	{hmg:101239128; K19770 RNASEK ribonuclease kappa 3.1.-.- ko04212; Organismal Systems; Aging; Longevity regulating pathway - worm}	{NA}	{NA}	{NA}	{NA}
transcript_HQ_P2_transcript13931/f3p0/2090	{KXJ15533.1; Steroid 17-alpha-hydroxylase/17,20 lyase [Exaiptasia pallida]}	{sp|O73853|CP17A_ICTPU; Steroid 17-alpha-hydroxylase/17,20 lyase OS=Ictalurus punctatus GN=cyp17a1 PE=2 SV=1}	{nve:NEMVE_v1g200272; - - - - -}	{Hs4503195; KOG0156 Cytochrome P450 CYP2 subfamily Q Secondary metabolites biosynthesis, transport and catabolism ;}	{GO:0005506; iron ion binding; molecular_function GO:0016705; oxidoreductase activity, acting on paired donors, with incorporation or reduction of molecular oxygen; molecular_function GO:0055114; oxidation-reduction process; biological_process GO:0020037; heme binding; molecular_function}	{NA}	{PF00067:Cytochrome P450}
transcript_HQ_P2_transcript13932/f2p0/2097	{XP_015761339.1; PREDICTED: cation-dependent mannose-6-phosphate receptor-like [Acropora digitifera]}	{NA}	{adf:107351081; - - - - -}	{NA}	{NA}	{NA}	{NA}
transcript_HQ_P2_transcript13934/f7p0/2077	{KXJ25577.1; Flavin-containing monooxygenase FMO GS-OX3 [Exaiptasia pallida]}	{sp|Q9SXE1|GSOX3_ARATH; Flavin-containing monooxygenase FMO GS-OX3 OS=Arabidopsis thaliana GN=FMOGS-OX3 PE=2 SV=1}	{adf:107335802; - - - - -}	{7302273; KOG1399 Flavin-containing monooxygenase Q Secondary metabolites biosynthesis, transport and catabolism ;}	{GO:0050660; flavin adenine dinucleotide binding; molecular_function GO:0004499; flavin-containing monooxygenase activity; molecular_function GO:0019354; siroheme biosynthetic process; biological_process GO:0016491; oxidoreductase activity; molecular_function GO:0050661; NADP binding; molecular_function GO:0006779; porphyrin biosynthetic process; biological_process GO:0043115; precorrin-2 dehydrogenase activity; molecular_function GO:0055114; oxidation-reduction process; biological_process}	{NA}	{PF07992:Pyridine nucleotide-disulphide oxidoreductase PF13241:Putative NAD(P)-binding PF00743:Flavin-binding monooxygenase-like PF01266:FAD dependent oxidoreductase PF01593:Flavin containing amine oxidoreductase}
transcript_HQ_P2_transcript13935/f6p0/2052	{XP_015773369.1; PREDICTED: synaptotagmin-2-like [Acropora digitifera]}	{sp|P24507|SY63_DIPOM; Synaptotagmin-C OS=Diplobatis ommata GN=P65-C PE=2 SV=1}	{nve:NEMVE_v1g38963; - - - - -}	{Hs20552506; KOG1028 Ca2+-dependent phospholipid-binding protein Synaptotagmin, required for synaptic vesicle and secretory granule exocytosis TU Signal transduction mechanisms ; Intracellular trafficking, secretion, and vesicular transport ;}	{GO:0005515; protein binding; molecular_function}	{NA}	{PF00168:C2 domain}
transcript_HQ_P2_transcript13936/f2p0/2104	{XP_001637502.1; predicted protein [Nematostella vectensis]}	{sp|Q91604|STK11_XENLA; Serine/threonine-protein kinase stk11 OS=Xenopus laevis GN=stk11 PE=1 SV=1}	{xma:102223537; K07298 STK11, LKB1 serine/threonine-protein kinase 11 2.7.11.1 ko04068; Environmental Information Processing; Signal transduction; FoxO signaling pathway | ko04151; Environmental Information Processing; Signal transduction; PI3K-Akt signaling pathway | ko04152; Environmental Information Processing; Signal transduction; AMPK signaling pathway | ko04150; Environmental Information Processing; Signal transduction; mTOR signaling pathway | ko04140; Cellular Processes; Transport and catabolism; Autophagy - animal | ko04530; Cellular Processes; Cellular community - eukaryotes; Tight junction | ko04920; Organismal Systems; Endocrine system; Adipocytokine signaling pathway | ko04211; Organismal Systems; Aging; Longevity regulating pathway}	{Hs4507271; KOG0583 Serine/threonine protein kinase T Signal transduction mechanisms ;}	{GO:0005524; ATP binding; molecular_function GO:0016020; membrane; cellular_component GO:0016773; phosphotransferase activity, alcohol group as acceptor; molecular_function GO:0006468; protein phosphorylation; biological_process GO:0004672; protein kinase activity; molecular_function}	{NA}	{PF07714:Protein tyrosine kinase PF00069:Protein kinase domain PF06293:Lipopolysaccharide kinase (Kdo/WaaP) family}
transcript_HQ_P2_transcript13938/f2p0/2091	{XP_006985352.1; PREDICTED: muscle, skeletal receptor tyrosine-protein kinase isoform X2 [Peromyscus maniculatus bairdii]}	{sp|Q62838|MUSK_RAT; Muscle, skeletal receptor tyrosine protein kinase OS=Rattus norvegicus GN=Musk PE=1 SV=1}	{oas:101112879; K05129 MUSK muscle, skeletal, receptor tyrosine kinase 2.7.10.1 -}	{CE25688; KOG4222 Axon guidance receptor Dscam T Signal transduction mechanisms ;}	{GO:0016021; integral to membrane; cellular_component GO:0007155; cell adhesion; biological_process GO:0005515; protein binding; molecular_function}	{NA}	{PF13895:Immunoglobulin domain PF05790:Immunoglobulin C2-set domain}
transcript_HQ_P2_transcript13939/f6p0/2098	{XP_011488209.1; PREDICTED: methylmalonyl-CoA epimerase, mitochondrial isoform X2 [Oryzias latipes]}	{sp|Q9D1I5|MCEE_MOUSE; Methylmalonyl-CoA epimerase, mitochondrial OS=Mus musculus GN=Mcee PE=1 SV=1}	{ola:101169277; K05606 MCEE, epi methylmalonyl-CoA/ethylmalonyl-CoA epimerase 5.1.99.1 ko01200; Metabolism; Global and overview maps; Carbon metabolism | ko00630; Metabolism; Carbohydrate metabolism; Glyoxylate and dicarboxylate metabolism | ko00640; Metabolism; Carbohydrate metabolism; Propanoate metabolism | ko00720; Metabolism; Energy metabolism; Carbon fixation pathways in prokaryotes | ko00280; Metabolism; Amino acid metabolism; Valine, leucine and isoleucine degradation}	{HsM14211939; KOG2944 Glyoxalase G Carbohydrate transport and metabolism ;}	{NA}	{XM_019280730.1; PREDICTED: Corvus cornix cornix methylmalonyl-CoA epimerase (MCEE), mRNA}	{NA}
transcript_HQ_P2_transcript13940/f4p0/2115	{XP_015765276.1; PREDICTED: solute carrier family 22 member 15-like isoform X2 [Acropora digitifera]}	{sp|Q8IZD6|S22AF_HUMAN; Solute carrier family 22 member 15 OS=Homo sapiens GN=SLC22A15 PE=2 SV=1}	{nve:NEMVE_v1g223668; - - - - -}	{Hs22040932; KOG0255 Synaptic vesicle transporter SVOP and related transporters (major facilitator superfamily) R General function prediction only ;}	{GO:0016021; integral to membrane; cellular_component GO:0022857; transmembrane transporter activity; molecular_function GO:0055085; transmembrane transport; biological_process}	{NA}	{PF00083:Sugar (and other) transporter PF07690:Major Facilitator Superfamily}
transcript_HQ_P2_transcript13941/f2p0/2100	{XP_015747271.1; PREDICTED: RNA-binding protein 39-like isoform X1 [Acropora digitifera]}	{sp|Q5RC80|RBM39_PONAB; RNA-binding protein 39 OS=Pongo abelii GN=RBM39 PE=2 SV=1}	{adf:107327030; K13091 RBM39, RNPC2 RNA-binding protein 39 - -}	{Hs4757926; KOG0147 Transcriptional coactivator CAPER (RRM superfamily) K Transcription ;}	{GO:0003676; nucleic acid binding; molecular_function}	{NA}	{PF16367:RNA recognition motif PF00076:RNA recognition motif. (a.k.a. RRM, RBD, or RNP domain)}
transcript_HQ_P2_transcript13943/f2p0/2095	{ADG44982.1; hypothetical protein [Acropora millepora]}	{sp|Q58A42|DD3_DICDI; Protein DD3-3 OS=Dictyostelium discoideum GN=DD3-3 PE=2 SV=1}	{adf:107348693; - - - - -}	{NA}	{NA}	{XM_015915873.1; PREDICTED: Acropora digitifera protein DD3-3-like (LOC107349693), mRNA}	{NA}
transcript_HQ_P2_transcript13944/f12p0/2083	{KXJ16108.1; Protein FAM219A [Exaiptasia pallida]}	{sp|Q8IW50|F219A_HUMAN; Protein FAM219A OS=Homo sapiens GN=FAM219A PE=1 SV=3}	{ola:101170670; - - - - -}	{NA}	{NA}	{NA}	{NA}
transcript_HQ_P2_transcript13945/f40p0/2061	{KXJ29531.1; Dual specificity mitogen-activated protein kinase kinase 7 [Exaiptasia pallida]}	{sp|Q4KSH7|MP2K7_RAT; Dual specificity mitogen-activated protein kinase kinase 7 OS=Rattus norvegicus GN=Map2k7 PE=1 SV=1}	{ssc:100520418; K04431 MAP2K7, MKK7 mitogen-activated protein kinase kinase 7 2.7.12.2 ko04141; Genetic Information Processing; Folding, sorting and degradation; Protein processing in endoplasmic reticulum | ko04010; Environmental Information Processing; Signal transduction; MAPK signaling pathway | ko04013; Environmental Information Processing; Signal transduction; MAPK signaling pathway - fly | ko04012; Environmental Information Processing; Signal transduction; ErbB signaling pathway | ko04668; Environmental Information Processing; Signal transduction; TNF signaling pathway | ko04214; Cellular Processes; Cell growth and death; Apoptosis - fly | ko04530; Cellular Processes; Cellular community - eukaryotes; Tight junction | ko04620; Organismal Systems; Immune system; Toll-like receptor signaling pathway | ko04624; Organismal Systems; Immune system; Toll and Imd signaling pathway | ko04660; Organismal Systems; Immune system; T cell receptor signaling pathway | ko04664; Organismal Systems; Immune system; Fc epsilon RI signaling pathway | ko04912; Organismal Systems; Endocrine system; GnRH signaling pathway | ko04722; Organismal Systems; Nervous system; Neurotrophin signaling pathway | ko04380; Organismal Systems; Development; Osteoclast differentiation | ko05418; Human Diseases; Cardiovascular diseases; Fluid shear stress and atherosclerosis | ko05164; Human Diseases; Infectious diseases: Viral; Influenza A | ko05169; Human Diseases; Infectious diseases: Viral; Epstein-Barr virus infection}	{Hs21735544; KOG0983 Mitogen-activated protein kinase (MAPK) kinase MKK7/JNKK2 T Signal transduction mechanisms ;}	{GO:0004672; protein kinase activity; molecular_function GO:0005524; ATP binding; molecular_function GO:0006468; protein phosphorylation; biological_process}	{NA}	{PF07714:Protein tyrosine kinase PF00069:Protein kinase domain}
transcript_HQ_P2_transcript13946/f2p0/2081	{XP_015767377.1; PREDICTED: prostaglandin E synthase 2-like [Acropora digitifera]}	{sp|Q66LN0|PGES2_BOVIN; Prostaglandin E synthase 2 OS=Bos taurus GN=PTGES2 PE=1 SV=3}	{tad:TRIADDRAFT_63654; K05309 PTGES2 microsomal prostaglandin-E synthase 2 5.3.99.3 ko00590; Metabolism; Lipid metabolism; Arachidonic acid metabolism}	{Hs13376617; KOG3029 Glutathione S-transferase-related protein R General function prediction only ;}	{GO:0005515; protein binding; molecular_function GO:0009055; NA GO:0045454; cell redox homeostasis; biological_process GO:0015035; protein disulfide oxidoreductase activity; molecular_function}	{NA}	{PF02798:Glutathione S-transferase, N-terminal domain PF13417:Glutathione S-transferase, N-terminal domain PF00462:Glutaredoxin PF13409:Glutathione S-transferase, N-terminal domain}
transcript_HQ_P2_transcript13947/f16p0/2082	{KXJ12506.1; Calcium/calmodulin-dependent protein kinase type 1D [Exaiptasia pallida]}	{sp|Q91YS8|KCC1A_MOUSE; Calcium/calmodulin-dependent protein kinase type 1 OS=Mus musculus GN=Camk1 PE=1 SV=1}	{phi:102106043; K08794 CAMK1 calcium/calmodulin-dependent protein kinase I 2.7.11.17 ko04921; Organismal Systems; Endocrine system; Oxytocin signaling pathway | ko04925; Organismal Systems; Endocrine system; Aldosterone synthesis and secretion}	{Hs4502553; KOG0032 Ca2+/calmodulin-dependent protein kinase, EF-Hand protein superfamily T Signal transduction mechanisms ;}	{GO:0004672; protein kinase activity; molecular_function GO:0005524; ATP binding; molecular_function GO:0016020; membrane; cellular_component GO:0016773; phosphotransferase activity, alcohol group as acceptor; molecular_function GO:0006468; protein phosphorylation; biological_process}	{XM_004929443.2; PREDICTED: Bombyx mori calcium/calmodulin-dependent protein kinase type 1 (LOC101744568), mRNA}	{PF00069:Protein kinase domain PF07714:Protein tyrosine kinase PF06293:Lipopolysaccharide kinase (Kdo/WaaP) family}
transcript_HQ_P2_transcript13948/f4p0/2091	{XP_015753621.1; PREDICTED: neuronal acetylcholine receptor subunit alpha-10-like isoform X2 [Acropora digitifera]}	{sp|Q05941|ACHA7_RAT; Neuronal acetylcholine receptor subunit alpha-7 OS=Rattus norvegicus GN=Chrna7 PE=1 SV=2}	{adf:107333325; - - - - -}	{Hs4502831; KOG3646 Acetylcholine receptor U Intracellular trafficking, secretion, and vesicular transport ;}	{GO:0006811; ion transport; biological_process GO:0006810; transport; biological_process GO:0005230; extracellular ligand-gated ion channel activity; molecular_function GO:0016020; membrane; cellular_component}	{NA}	{PF02931:Neurotransmitter-gated ion-channel ligand binding domain PF02932:Neurotransmitter-gated ion-channel transmembrane region}
transcript_HQ_P2_transcript13949/f2p0/2097	{XP_001636213.1; predicted protein [Nematostella vectensis]}	{sp|Q9HAB8|PPCS_HUMAN; Phosphopantothenate--cysteine ligase OS=Homo sapiens GN=PPCS PE=1 SV=2}	{xma:102225955; K01922 PPCS, coaB phosphopantothenate-cysteine ligase 6.3.2.5 ko00770; Metabolism; Metabolism of cofactors and vitamins; Pantothenate and CoA biosynthesis}	{7300482; KOG2728 Uncharacterized conserved protein with similarity to phosphopantothenoylcysteine synthetase/decarboxylase R General function prediction only ;}	{NA}	{XM_015904114.1; PREDICTED: Acropora digitifera uncharacterized LOC107338862 (LOC107338862), mRNA}	{NA}
transcript_HQ_P2_transcript1395/f3p0/4533	{XP_015775285.1; PREDICTED: poly(U)-binding-splicing factor PUF60-like [Acropora digitifera]}	{sp|Q9UHX1|PUF60_HUMAN; Poly(U)-binding-splicing factor PUF60 OS=Homo sapiens GN=PUF60 PE=1 SV=1}	{nve:NEMVE_v1g89765; K12838 PUF60 poly(U)-binding-splicing factor PUF60 - ko03040; Genetic Information Processing; Transcription; Spliceosome}	{Hs17298690; KOG0124 Polypyrimidine tract-binding protein PUF60 (RRM superfamily) A RNA processing and modification ;}	{GO:0003676; nucleic acid binding; molecular_function GO:0006367; transcription initiation from RNA polymerase II promoter; biological_process GO:0005672; transcription factor TFIIA complex; cellular_component}	{XM_015899767.1; PREDICTED: Acropora digitifera uncharacterized LOC107334800 (LOC107334800), transcript variant X1, mRNA}	{PF16367:RNA recognition motif PF00076:RNA recognition motif. (a.k.a. RRM, RBD, or RNP domain) PF03153:Transcription factor IIA, alpha/beta subunit}
transcript_HQ_P2_transcript13951/f2p0/2137	{XP_015777833.1; PREDICTED: uncharacterized protein LOC107355765 [Acropora digitifera]}	{NA}	{adf:107335147; - - - - -}	{NA}	{NA}	{NA}	{NA}
transcript_HQ_P2_transcript13952/f4p0/2088	{KXJ17851.1; Uncharacterized protein MG039-like [Exaiptasia pallida]}	{sp|P75063|Y051_MYCPN; Uncharacterized protein MG039 homolog OS=Mycoplasma pneumoniae (strain ATCC 29342 / M129) GN=MPN_051 PE=1 SV=1}	{pfq:QQ39_14420; K00111 glpA, glpD glycerol-3-phosphate dehydrogenase 1.1.5.3 ko00564; Metabolism; Lipid metabolism; Glycerophospholipid metabolism}	{CE28366; KOG2665 Predicted FAD-dependent oxidoreductase S Function unknown ;}	{GO:0071949; FAD binding; molecular_function GO:0016491; oxidoreductase activity; molecular_function GO:0055114; oxidation-reduction process; biological_process}	{NA}	{PF07992:Pyridine nucleotide-disulphide oxidoreductase PF01494:FAD binding domain PF00070:Pyridine nucleotide-disulphide oxidoreductase PF01266:FAD dependent oxidoreductase}
transcript_HQ_P2_transcript13953/f3p0/2093	{XP_015752961.1; PREDICTED: uncharacterized protein LOC107332733 [Acropora digitifera]}	{NA}	{adf:107332733; K10893 FANCF fanconi anemia group F protein - ko03460; Genetic Information Processing; Replication and repair; Fanconi anemia pathway}	{NA}	{NA}	{NA}	{NA}
transcript_HQ_P2_transcript13955/f25p0/2035	{XP_015757444.1; PREDICTED: malate synthase-like isoform X2 [Acropora digitifera]}	{sp|P95329|MASY_MYXXD; Malate synthase OS=Myxococcus xanthus (strain DK 1622) GN=mls PE=3 SV=2}	{adf:107336879; K01638 aceB, glcB malate synthase 2.3.3.9 ko01200; Metabolism; Global and overview maps; Carbon metabolism | ko00620; Metabolism; Carbohydrate metabolism; Pyruvate metabolism | ko00630; Metabolism; Carbohydrate metabolism; Glyoxylate and dicarboxylate metabolism}	{CE23521_2; KOG1261 Malate synthase C Energy production and conversion ;}	{GO:0006097; glyoxylate cycle; biological_process GO:0004474; malate synthase activity; molecular_function GO:0003824; NA}	{NA}	{PF01274:Malate synthase PF03328:HpcH/HpaI aldolase/citrate lyase family}
transcript_HQ_P2_transcript13957/f2p0/2116	{XP_015771889.1; PREDICTED: uncharacterized protein LOC107350175 [Acropora digitifera]}	{NA}	{adf:107350175; - - - - -}	{NA}	{NA}	{NA}	{NA}
transcript_HQ_P2_transcript1396/f2p0/4532	{NA}	{NA}	{NA}	{NA}	{NA}	{NA}	{NA}
transcript_HQ_P2_transcript13960/f3p0/2110	{XP_015772174.1; PREDICTED: uncharacterized protein LOC107350461 [Acropora digitifera]}	{sp|Q9BTT6|LRRC1_HUMAN; Leucine-rich repeat-containing protein 1 OS=Homo sapiens GN=LRRC1 PE=1 SV=1}	{adf:107334043; - - - - -}	{At3g11330; KOG0619 FOG: Leucine rich repeat R General function prediction only ;}	{GO:0008175; tRNA methyltransferase activity; molecular_function GO:0005524; ATP binding; molecular_function GO:0007264; small GTPase mediated signal transduction; biological_process GO:0005525; GTP binding; molecular_function GO:0005515; protein binding; molecular_function GO:0006576; cellular biogenic amine metabolic process; biological_process GO:0045735; NA}	{NA}	{PF13516:Leucine Rich repeat PF00071:Ras family PF13855:Leucine rich repeat PF10662:Ethanolamine utilisation - propanediol utilisation PF01559:Zein seed storage protein PF04013:Putative SAM-dependent RNA methyltransferase PF00560:Leucine Rich Repeat PF08477:Ras of Complex, Roc, domain of DAPkinase PF04670:Gtr1/RagA G protein conserved region}
transcript_HQ_P2_transcript13961/f2p0/2094	{KXJ21973.1; Hemicentin-1 [Exaiptasia pallida]}	{sp|D3YXG0|HMCN1_MOUSE; Hemicentin-1 OS=Mus musculus GN=Hmcn1 PE=1 SV=1}	{bmor:101736769; K19511 PXDN, VPO1 peroxidase 1.11.1.7 -; bmor:101736769; K19511 PXDN, VPO1 peroxidase 1.11.1.7 -}	{Hs20536571; KOG4475 FOG: Immunoglobin and related proteins RP General function prediction only ; Inorganic ion transport and metabolism ;}	{GO:0005515; protein binding; molecular_function GO:0007155; cell adhesion; biological_process GO:0016021; integral to membrane; cellular_component}	{NA}	{PF05790:Immunoglobulin C2-set domain PF13895:Immunoglobulin domain}
transcript_HQ_P2_transcript13962/f4p0/2076	{KXJ10313.1; Mitochondrial import inner membrane translocase subunit TIM44 [Exaiptasia pallida]}	{sp|O35857|TIM44_MOUSE; Mitochondrial import inner membrane translocase subunit TIM44 OS=Mus musculus GN=Timm44 PE=1 SV=2}	{hmg:100212434; K17804 TIM44 mitochondrial import inner membrane translocase subunit TIM44 - -}	{Hs14757910; KOG2580 Mitochondrial import inner membrane translocase, subunit TIM44 U Intracellular trafficking, secretion, and vesicular transport ;}	{NA}	{NA}	{NA}
transcript_HQ_P2_transcript13963/f3p0/2099	{XP_015762305.1; PREDICTED: elongation of very long chain fatty acids protein 4-like isoform X2 [Acropora digitifera]}	{sp|Q9EQC4|ELOV4_MOUSE; Elongation of very long chain fatty acids protein 4 OS=Mus musculus GN=Elovl4 PE=1 SV=2}	{spu:588095; - - - - -}	{Hs12232379; KOG3071 Fatty acyl-CoA elongase/Polyunsaturated fatty acid specific elongation enzyme I Lipid transport and metabolism ;}	{GO:0016021; integral to membrane; cellular_component}	{NA}	{PF01151:GNS1/SUR4 family}
transcript_HQ_P2_transcript13965/f10p0/2081	{XP_001639177.1; predicted protein [Nematostella vectensis]}	{sp|Q9BVK2|ALG8_HUMAN; Probable dolichyl pyrophosphate Glc1Man9GlcNAc2 alpha-1,3-glucosyltransferase OS=Homo sapiens GN=ALG8 PE=1 SV=2}	{nve:NEMVE_v1g160874; K03849 ALG8 alpha-1,3-glucosyltransferase 2.4.1.265 ko00510; Metabolism; Glycan biosynthesis and metabolism; N-Glycan biosynthesis}	{Hs13129070; KOG2576 Glucosyltransferase - Alg8p K Transcription ;}	{GO:0005789; endoplasmic reticulum membrane; cellular_component GO:0016758; transferase activity, transferring hexosyl groups; molecular_function}	{XM_007940895.1; PREDICTED: Orycteropus afer afer ALG8, alpha-1,3-glucosyltransferase (ALG8), mRNA}	{PF03155:ALG6, ALG8 glycosyltransferase family}
transcript_HQ_P2_transcript13968/f2p0/2092	{XP_015751039.1; PREDICTED: noggin-like [Acropora digitifera]}	{sp|O93525|NOGG_CHICK; Noggin OS=Gallus gallus GN=NOG PE=2 SV=1}	{adf:107331020; K04658 NOG noggin - ko04350; Environmental Information Processing; Signal transduction; TGF-beta signaling pathway}	{NA}	{NA}	{NA}	{NA}
transcript_HQ_P2_transcript13969/f3p0/2058	{XP_015747519.1; PREDICTED: oxysterol-binding protein-related protein 9-like, partial [Acropora digitifera]}	{sp|Q0IJ05|OSBL9_XENTR; Oxysterol-binding protein-related protein 9 OS=Xenopus tropicalis GN=osbpl9 PE=2 SV=1}	{pbi:103049412; K20465 OSBPL9_10_11, ORP9_10_11 oxysterol-binding protein-related protein 9/10/11 - -}	{Hs20070331; KOG2210 Oxysterol-binding protein T Signal transduction mechanisms ;}	{NA}	{NA}	{NA}
transcript_HQ_P2_transcript1397/f2p0/4527	{XP_017941201.1; PREDICTED: MORC family CW-type zinc finger protein 3 [Manacus vitellinus]}	{sp|F7BJB9|MORC3_MOUSE; MORC family CW-type zinc finger protein 3 OS=Mus musculus GN=Morc3 PE=1 SV=1}	{tgu:100228352; - - - - -}	{Hs20560930; KOG1845 MORC family ATPases D Cell cycle control, cell division, chromosome partitioning ;}	{GO:0008270; zinc ion binding; molecular_function}	{XM_009640909.1; PREDICTED: Egretta garzetta MORC family CW-type zinc finger 3 (MORC3), mRNA}	{PF07496:CW-type Zinc Finger}
transcript_HQ_P2_transcript13970/f9p0/2100	{XP_015759478.1; PREDICTED: repressed by EFG1 protein 1-like [Acropora digitifera]}	{sp|Q9H4G4|GAPR1_HUMAN; Golgi-associated plant pathogenesis-related protein 1 OS=Homo sapiens GN=GLIPR2 PE=1 SV=3}	{cin:100176841; - - - - -}	{Hs11641247; KOG3017 Defense-related protein containing SCP domain S Function unknown ;}	{NA}	{NA}	{NA}
transcript_HQ_P2_transcript13971/f41p0/2037	{ANZ54962.1; nanos 1 [Euphyllia ancora]}	{sp|E7FDB3|NANO1_DANRE; Nanos homolog 1 OS=Danio rerio GN=nanos1 PE=2 SV=1}	{adf:107335194; K18741 NANOS1, NOS1 protein nanos 1 - -}	{Hs18576875; KOG4602 Nanos and related proteins R General function prediction only ;}	{NA}	{NA}	{NA}
transcript_HQ_P2_transcript13972/f4p0/2089	{KXJ20181.1; Transmembrane protein adipocyte-associated 1 [Exaiptasia pallida]}	{sp|Q5ZII3|TPRA1_CHICK; Transmembrane protein adipocyte-associated 1 homolog OS=Gallus gallus GN=TPRA1 PE=2 SV=1}	{lcm:102350082; - - - - -}	{Hs7705965; KOG4536 Predicted membrane protein S Function unknown ;}	{NA}	{NA}	{NA}
transcript_HQ_P2_transcript13974/f5p0/2085	{XP_015757329.1; PREDICTED: TATA box-binding protein-associated factor RNA polymerase I subunit A-like [Acropora digitifera]}	{sp|P97357|TAF1A_MOUSE; TATA box-binding protein-associated factor RNA polymerase I subunit A OS=Mus musculus GN=Taf1a PE=1 SV=1}	{adf:107336779; K15212 TAF1A, SL1 TATA box-binding protein-associated factor RNA polymerase I subunit A - -}	{NA}	{NA}	{NA}	{NA}
transcript_HQ_P2_transcript13975/f2p0/2119	{XP_015761513.1; PREDICTED: uncharacterized protein LOC107340660 [Acropora digitifera]}	{NA}	{nve:NEMVE_v1g205942; - - - - -}	{NA}	{GO:0030178; negative regulation of Wnt receptor signaling pathway; biological_process GO:0007275; multicellular organismal development; biological_process GO:0005576; NA}	{NA}	{PF04706:Dickkopf N-terminal cysteine-rich region}
transcript_HQ_P2_transcript13976/f4p0/2087	{XP_015752480.1; PREDICTED: alkaline phosphatase-like [Acropora digitifera]}	{sp|P09487|PPBT_BOVIN; Alkaline phosphatase, tissue-nonspecific isozyme OS=Bos taurus GN=ALPL PE=1 SV=2}	{adf:107332266; K01077 E3.1.3.1, phoA, phoB alkaline phosphatase 3.1.3.1 ko00730; Metabolism; Metabolism of cofactors and vitamins; Thiamine metabolism | ko00790; Metabolism; Metabolism of cofactors and vitamins; Folate biosynthesis | ko00627; Metabolism; Xenobiotics biodegradation and metabolism; Aminobenzoate degradation | ko02020; Environmental Information Processing; Signal transduction; Two-component system}	{Hs13787193; KOG4126 Alkaline phosphatase P Inorganic ion transport and metabolism ;}	{GO:0016791; phosphatase activity; molecular_function GO:0003824; NA GO:0008152; NA GO:0046872; metal ion binding; molecular_function}	{NA}	{PF00245:Alkaline phosphatase PF01676:Metalloenzyme superfamily}
transcript_HQ_P2_transcript13977/f3p0/2059	{XP_015771867.1; PREDICTED: heterogeneous nuclear ribonucleoprotein A/B-like isoform X2 [Acropora digitifera]}	{sp|Q99020|ROAA_MOUSE; Heterogeneous nuclear ribonucleoprotein A/B OS=Mus musculus GN=Hnrnpab PE=1 SV=1}	{nve:NEMVE_v1g233029; K13044 HNRNPABD heterogeneous nuclear ribonucleoprotein A/B/D - -}	{Hs14110417; KOG0118 FOG: RRM domain R General function prediction only ;}	{GO:0051260; protein homooligomerization; biological_process GO:0003676; nucleic acid binding; molecular_function GO:0003723; RNA binding; molecular_function}	{NA}	{PF00076:RNA recognition motif. (a.k.a. RRM, RBD, or RNP domain) PF02214:BTB/POZ domain PF16367:RNA recognition motif PF08777:RNA binding motif}
transcript_HQ_P2_transcript13979/f3p0/2086	{XP_015771771.1; PREDICTED: uncharacterized protein LOC107350063 [Acropora digitifera]}	{NA}	{adf:107353192; - - - - -}	{NA}	{GO:0016021; integral to membrane; cellular_component}	{NA}	{PF09815:XK-related protein}
transcript_HQ_P2_transcript1398/f11p0/4502	{XP_015772555.1; PREDICTED: patched domain-containing protein 3-like [Acropora digitifera]}	{sp|Q0EEE2|PTHD3_MOUSE; Patched domain-containing protein 3 OS=Mus musculus GN=Ptchd3 PE=1 SV=1}	{adf:107333958; - - - - -}	{7302178; KOG1934 Predicted membrane protein (patched superfamily) R General function prediction only ;}	{GO:0016020; membrane; cellular_component GO:0016021; integral to membrane; cellular_component GO:0005215; NA GO:0006810; transport; biological_process}	{NA}	{PF00873:AcrB/AcrD/AcrF family PF02460:Patched family}
transcript_HQ_P2_transcript13980/f2p0/2091	{XP_015747601.1; PREDICTED: LOW QUALITY PROTEIN: uncharacterized protein LOC107327373 [Acropora digitifera]}	{NA}	{adf:107331847; - - - - -}	{NA}	{NA}	{XM_015892115.1; PREDICTED: Acropora digitifera uncharacterized LOC107327373 (LOC107327373), mRNA}	{NA}
transcript_HQ_P2_transcript13981/f2p0/2081	{NA}	{NA}	{NA}	{NA}	{NA}	{NA}	{NA}
transcript_HQ_P2_transcript13983/f2p0/2061	{KXJ18720.1; hypothetical protein AC249_AIPGENE13387 [Exaiptasia pallida]}	{NA}	{tad:TRIADDRAFT_55268; - - - - -}	{NA}	{NA}	{NA}	{NA}
transcript_HQ_P2_transcript13984/f4p0/2051	{XP_015767322.1; PREDICTED: TNF receptor-associated factor 4-like isoform X1 [Acropora digitifera]}	{sp|Q61382|TRAF4_MOUSE; TNF receptor-associated factor 4 OS=Mus musculus GN=Traf4 PE=1 SV=2}	{adf:107346065; K09848 TRAF4 TNF receptor-associated factor 4 - ko04214; Cellular Processes; Cell growth and death; Apoptosis - fly | ko04657; Organismal Systems; Immune system; IL-17 signaling pathway | ko05200; Human Diseases; Cancers: Overview; Pathways in cancer | ko05222; Human Diseases; Cancers: Specific types; Small cell lung cancer}	{HsM4759252; KOG0297 TNF receptor-associated factor T Signal transduction mechanisms ;}	{GO:0046872; metal ion binding; molecular_function GO:0005515; protein binding; molecular_function GO:0007275; multicellular organismal development; biological_process GO:0005634; nucleus; cellular_component GO:0006511; ubiquitin-dependent protein catabolic process; biological_process GO:0008270; zinc ion binding; molecular_function}	{NA}	{PF02176:TRAF-type zinc finger PF00097:Zinc finger, C3HC4 type (RING finger) PF14634:zinc-RING finger domain PF15965:TRAF-like zinc-finger PF03145:Seven in absentia protein family PF13639:Ring finger domain}
transcript_HQ_P2_transcript13985/f3p0/2091	{XP_015768911.1; PREDICTED: putative protein TPRXL [Acropora digitifera]}	{NA}	{NA}	{NA}	{NA}	{XM_015915783.1; PREDICTED: Acropora digitifera uncharacterized LOC107349606 (LOC107349606), transcript variant X2, mRNA}	{NA}
transcript_HQ_P2_transcript13987/f2p0/2084	{XP_015756790.1; PREDICTED: probable kinetochore protein SPC25 [Acropora digitifera]}	{NA}	{adf:107336240; - - - - -}	{NA}	{GO:0031514; motile cilium; cellular_component GO:0000445; THO complex part of transcription export complex; cellular_component GO:0048870; cell motility; biological_process GO:0006260; DNA replication; biological_process GO:0051607; defense response to virus; biological_process GO:0017048; Rho GTPase binding; molecular_function GO:0006397; mRNA processing; biological_process GO:0006810; transport; biological_process GO:0005215; NA GO:0010508; positive regulation of autophagy; biological_process}	{NA}	{PF08912:Rho Binding PF10186:Vacuolar sorting 38 and autophagy-related subunit 14 PF16716:Bone marrow stromal antigen 2 PF13851:Growth-arrest specific micro-tubule binding PF05615:Tho complex subunit 7 PF02321:Outer membrane efflux protein PF06156:Protein of unknown function (DUF972)}
transcript_HQ_P2_transcript13989/f18p0/2082	{XP_015763210.1; PREDICTED: CREB/ATF bZIP transcription factor-like [Acropora digitifera]}	{sp|Q91ZR3|ZHANG_MOUSE; CREB/ATF bZIP transcription factor OS=Mus musculus GN=Crebzf PE=1 SV=2}	{nve:NEMVE_v1g248021; K21548 - - - -}	{NA}	{GO:0006355; regulation of transcription, DNA-dependent; biological_process GO:0019901; protein kinase binding; molecular_function GO:0043565; sequence-specific DNA binding; molecular_function GO:0043093; cytokinesis by binary fission; biological_process GO:0090529; NA GO:0005737; cytoplasm; cellular_component GO:0051607; defense response to virus; biological_process GO:0003700; sequence-specific DNA binding transcription factor activity; molecular_function GO:0003677; DNA binding; molecular_function GO:0006260; DNA replication; biological_process GO:0007049; cell cycle; biological_process GO:0005634; nucleus; cellular_component}	{NA}	{PF01166:TSC-22/dip/bun family PF03131:bZIP Maf transcription factor PF00170:bZIP transcription factor PF06156:Protein of unknown function (DUF972) PF07716:Basic region leucine zipper PF04977:Septum formation initiator PF06005:Protein of unknown function (DUF904) PF15898:cGMP-dependent protein kinase interacting domain PF16716:Bone marrow stromal antigen 2}
transcript_HQ_P2_transcript1399/f4p0/4556	{XP_015749721.1; PREDICTED: kinesin-like protein KIF11 [Acropora digitifera]}	{sp|P52732|KIF11_HUMAN; Kinesin-like protein KIF11 OS=Homo sapiens GN=KIF11 PE=1 SV=2}	{nve:NEMVE_v1g238203; K10398 KIF11, EG5 kinesin family member 11 - -}	{Hs13699824; KOG0243 Kinesin-like protein Z Cytoskeleton ;}	{GO:0007018; microtubule-based movement; biological_process GO:0003777; microtubule motor activity; molecular_function GO:0005524; ATP binding; molecular_function GO:0006071; glycerol metabolic process; biological_process GO:0004371; glycerone kinase activity; molecular_function GO:0008017; microtubule binding; molecular_function}	{XM_015894235.1; PREDICTED: Acropora digitifera kinesin-like protein KIF11 (LOC107329554), mRNA}	{PF02734:DAK2 domain PF13931:Kinesin-associated microtubule-binding PF16796:Microtubule binding PF00225:Kinesin motor domain}
transcript_HQ_P2_transcript13990/f4p0/2083	{XP_015768933.1; PREDICTED: ornithine decarboxylase antizyme 1-like, partial [Acropora digitifera]}	{sp|Q56K12|OAZ1_BOVIN; Ornithine decarboxylase antizyme 1 OS=Bos taurus GN=OAZ1 PE=2 SV=3}	{cmk:103181921; K16548 OAZ1 ornithine decarboxylase antizyme 1 - -}	{Hs9845505; KOG4387 Ornithine decarboxylase antizyme E Amino acid transport and metabolism ;}	{GO:0008073; ornithine decarboxylase inhibitor activity; molecular_function}	{NA}	{PF02100:Ornithine decarboxylase antizyme}
transcript_HQ_P2_transcript13991/f6p0/2086	{XP_015756928.1; PREDICTED: DNA excision repair protein ERCC-8-like [Acropora digitifera]}	{sp|Q5BIM8|ERCC8_BOVIN; DNA excision repair protein ERCC-8 OS=Bos taurus GN=ERCC8 PE=2 SV=1}	{adf:107336365; K10570 ERCC8, CKN1, CSA DNA excision repair protein ERCC-8 - ko04120; Genetic Information Processing; Folding, sorting and degradation; Ubiquitin mediated proteolysis | ko03420; Genetic Information Processing; Replication and repair; Nucleotide excision repair}	{Hs4557467; KOG4283 Transcription-coupled repair protein CSA, contains WD40 domain KL Transcription ; Replication, recombination and repair ;}	{GO:0005515; protein binding; molecular_function}	{NA}	{PF00400:WD domain, G-beta repeat}
transcript_HQ_P2_transcript13994/f6p0/2078	{XP_015778472.1; PREDICTED: myosin regulatory light chain 12B-like [Acropora digitifera]}	{sp|P24844|MYL9_HUMAN; Myosin regulatory light polypeptide 9 OS=Homo sapiens GN=MYL9 PE=1 SV=4}	{lcm:102346545; K12757 MYL12 myosin regulatory light chain 12 - ko04510; Cellular Processes; Cellular community - eukaryotes; Focal adhesion | ko04530; Cellular Processes; Cellular community - eukaryotes; Tight junction | ko04810; Cellular Processes; Cell motility; Regulation of actin cytoskeleton | ko04611; Organismal Systems; Immune system; Platelet activation | ko04670; Organismal Systems; Immune system; Leukocyte transendothelial migration}	{Hs13630186; KOG0031 Myosin regulatory light chain, EF-Hand protein superfamily Z Cytoskeleton ;}	{GO:0016020; membrane; cellular_component GO:0005578; proteinaceous extracellular matrix; cellular_component GO:0007165; signal transduction; biological_process GO:0005509; calcium ion binding; molecular_function GO:0005515; protein binding; molecular_function}	{KC342196.1; Stylophora pistillata clone g11702 hypothetical protein gene, partial cds}	{PF12763:Cytoskeletal-regulatory complex EF hand PF00036:EF hand PF13499:EF-hand domain pair PF10591:Secreted protein acidic and rich in cysteine Ca binding region PF13833:EF-hand domain pair PF13202:EF hand PF13405:EF-hand domain PF00804:Syntaxin}
transcript_HQ_P2_transcript13996/f3p0/2069	{XP_015767703.1; PREDICTED: kidney mitochondrial carrier protein 1-like [Acropora digitifera]}	{sp|Q5SVS4|KMCP1_HUMAN; Kidney mitochondrial carrier protein 1 OS=Homo sapiens GN=SLC25A30 PE=1 SV=1}	{nve:NEMVE_v1g186944; K15106 SLC25A14_30 solute carrier family 25 (mitochondrial carrier), member 14/30 - -}	{Hs13259543; KOG0753 Mitochondrial fatty acid anion carrier protein/Uncoupling protein C Energy production and conversion ;}	{GO:0008146; sulfotransferase activity; molecular_function}	{XM_015912218.1; PREDICTED: Acropora digitifera kidney mitochondrial carrier protein 1-like (LOC107346432), transcript variant X2, mRNA}	{PF00685:Sulfotransferase domain}
transcript_HQ_P2_transcript13998/f26p0/2061	{KXJ19196.1; Cystinosin [Exaiptasia pallida]}	{sp|A7MB63|CTNS_BOVIN; Cystinosin OS=Bos taurus GN=CTNS PE=2 SV=1}	{tad:TRIADDRAFT_29291; K12386 CTNS cystinosin - ko04142; Cellular Processes; Transport and catabolism; Lysosome}	{Hs4826682; KOG3145 Cystine transporter Cystinosin E Amino acid transport and metabolism ;}	{NA}	{NA}	{NA}
transcript_HQ_P2_transcript13999/f3p0/2084	{XP_015756652.1; PREDICTED: uncharacterized protein LOC107336103 [Acropora digitifera]}	{NA}	{adf:107336103; - - - - -}	{NA}	{GO:0005515; protein binding; molecular_function GO:0043395; heparan sulfate proteoglycan binding; molecular_function GO:0005578; proteinaceous extracellular matrix; cellular_component GO:0016020; membrane; cellular_component}	{NA}	{PF01392:Fz domain PF01153:Glypican}
transcript_HQ_P2_transcript140/f3p0/6560	{YP_001456730.1; cytochrome c oxidase subunit I [Pocillopora eydouxi]}	{sp|Q35101|COX1_METSE; Cytochrome c oxidase subunit 1 OS=Metridium senile GN=COI PE=3 SV=1}	{ota:OstapMp24; K02256 COX1 cytochrome c oxidase subunit 1 1.9.3.1 ko00190; Metabolism; Energy metabolism; Oxidative phosphorylation | ko04260; Organismal Systems; Circulatory system; Cardiac muscle contraction | ko05010; Human Diseases; Neurodegenerative diseases; Alzheimer's disease | ko05012; Human Diseases; Neurodegenerative diseases; Parkinson's disease | ko05016; Human Diseases; Neurodegenerative diseases; Huntington's disease | ko04932; Human Diseases; Endocrine and metabolic diseases; Non-alcoholic fatty liver disease (NAFLD)}	{AtMi114; KOG4769 Cytochrome c oxidase, subunit I C Energy production and conversion ;}	{NA}	{EF526303.1; Pocillopora eydouxi mitochondrion, complete genome}	{NA}
transcript_HQ_P2_transcript14001/f5p0/2069	{XP_015759457.1; PREDICTED: nucleolysin TIAR-like [Acropora digitifera]}	{sp|Q01085|TIAR_HUMAN; Nucleolysin TIAR OS=Homo sapiens GN=TIAL1 PE=1 SV=1}	{xma:102223441; K13201 TIA1, TIAL1 nucleolysin TIA-1/TIAR - -}	{Hs4507499; KOG0148 Apoptosis-promoting RNA-binding protein TIA-1/TIAR (RRM superfamily) AJ RNA processing and modification ; Translation, ribosomal structure and biogenesis ;}	{GO:0003723; RNA binding; molecular_function GO:0003676; nucleic acid binding; molecular_function}	{XM_015903971.1; PREDICTED: Acropora digitifera nucleolysin TIAR-like (LOC107338738), mRNA}	{PF16367:RNA recognition motif PF08777:RNA binding motif PF00076:RNA recognition motif. (a.k.a. RRM, RBD, or RNP domain)}
transcript_HQ_P2_transcript14002/f6p0/2070	{XP_015774620.1; PREDICTED: E3 ubiquitin-protein ligase Hakai-like [Acropora digitifera]}	{sp|Q75N03|HAKAI_HUMAN; E3 ubiquitin-protein ligase Hakai OS=Homo sapiens GN=CBLL1 PE=1 SV=1}	{hst:105184975; K15685 CBLL1 E3 ubiquitin-protein ligase Hakai 2.3.2.27 -}	{7298617; KOG2932 E3 ubiquitin ligase involved in ubiquitination of E-cadherin complex O Posttranslational modification, protein turnover, chaperones ;}	{GO:0008270; zinc ion binding; molecular_function GO:0046872; metal ion binding; molecular_function GO:0005515; protein binding; molecular_function}	{NA}	{PF00097:Zinc finger, C3HC4 type (RING finger) PF14634:zinc-RING finger domain PF13639:Ring finger domain PF00096:Zinc finger, C2H2 type}
transcript_HQ_P2_transcript14006/f2p0/2087	{XP_015779816.1; PREDICTED: uncharacterized protein KIAA1958-like [Acropora digitifera]}	{NA}	{adf:107334382; - - - - -}	{NA}	{NA}	{NA}	{NA}
transcript_HQ_P2_transcript14008/f3p0/2100	{KXJ25981.1; Protein prenyltransferase alpha subunit repeat-containing protein 1 [Exaiptasia pallida]}	{sp|A3KPW7|PTAR1_DANRE; Protein prenyltransferase alpha subunit repeat-containing protein 1 OS=Danio rerio GN=ptar1 PE=2 SV=1}	{nve:NEMVE_v1g248661; K14137 PTAR1 protein prenyltransferase alpha subunit repeat containing protein 1 - -}	{7290303; KOG0529 Protein geranylgeranyltransferase type II, alpha subunit O Posttranslational modification, protein turnover, chaperones ;}	{GO:0018342; protein prenylation; biological_process GO:0008318; protein prenyltransferase activity; molecular_function}	{NA}	{PF01239:Protein prenyltransferase alpha subunit repeat}
transcript_HQ_P2_transcript14009/f4p0/2070	{XP_001633110.1; predicted protein [Nematostella vectensis]}	{sp|Q8CEE0|CEP57_MOUSE; Centrosomal protein of 57 kDa OS=Mus musculus GN=Cep57 PE=1 SV=2}	{apla:101791261; K16762 CEP57 centrosomal protein CEP57 - -; apla:101791261; K16762 CEP57 centrosomal protein CEP57 - -}	{NA}	{GO:0005882; intermediate filament; cellular_component GO:0006457; protein folding; biological_process GO:0006606; protein import into nucleus; biological_process GO:0051082; unfolded protein binding; molecular_function GO:0016272; prefoldin complex; cellular_component GO:0008017; microtubule binding; molecular_function GO:0043015; gamma-tubulin binding; molecular_function GO:0005198; NA GO:0042802; identical protein binding; molecular_function}	{NA}	{PF14073:Centrosome localisation domain of Cep57 PF06657:Centrosome microtubule-binding domain of Cep57 PF00038:Intermediate filament protein PF07926:TPR/MLP1/MLP2-like protein PF01920:Prefoldin subunit}
transcript_HQ_P2_transcript1401/f6p0/4541	{XP_015758436.1; PREDICTED: LOW QUALITY PROTEIN: dymeclin-like [Acropora digitifera]}	{sp|Q5ZLW3|DYM_CHICK; Dymeclin OS=Gallus gallus GN=DYM PE=2 SV=1}	{adf:107337723; - - - - -}	{7303971; KOG2225 Proteins containing regions of low-complexity R General function prediction only ;}	{NA}	{XM_015902950.1; PREDICTED: Acropora digitifera dymeclin-like (LOC107337723), mRNA}	{NA}
transcript_HQ_P2_transcript14010/f3p0/2083	{XP_015763813.1; PREDICTED: muscarinic acetylcholine receptor M3-like isoform X2 [Acropora digitifera]}	{sp|Q9QYN8|HRH3_RAT; Histamine H3 receptor OS=Rattus norvegicus GN=Hrh3 PE=2 SV=1}	{nve:NEMVE_v1g89027; - - - - -}	{Hs7669548; KOG4219 G protein-coupled receptor T Signal transduction mechanisms ;}	{GO:0042246; tissue regeneration; biological_process GO:0007186; G-protein coupled receptor protein signaling pathway; biological_process GO:0016021; integral to membrane; cellular_component GO:0004930; G-protein coupled receptor activity; molecular_function GO:0007155; cell adhesion; biological_process}	{NA}	{PF00001:7 transmembrane receptor (rhodopsin family) PF04923:Ninjurin }
transcript_HQ_P2_transcript14013/f3p0/2088	{XP_015757447.1; PREDICTED: protein GUCD1-like [Acropora digitifera]}	{sp|Q8BZI6|GUCD1_MOUSE; Protein GUCD1 OS=Mus musculus GN=Gucd1 PE=2 SV=2}	{adf:107336882; - - - - -}	{7290330; KOG4621 Uncharacterized conserved protein S Function unknown ;}	{GO:0016021; integral to membrane; cellular_component GO:0005524; ATP binding; molecular_function GO:0008233; peptidase activity; molecular_function GO:0006508; proteolysis; biological_process}	{NA}	{PF03412:Peptidase C39 family}
transcript_HQ_P2_transcript14014/f3p0/2083	{XP_015759885.1; PREDICTED: uncharacterized protein LOC107339154 [Acropora digitifera]}	{NA}	{NA}	{NA}	{NA}	{NA}	{NA}
transcript_HQ_P2_transcript14015/f36p0/1980	{XP_019635283.1; PREDICTED: uncharacterized protein LOC109478268 isoform X1 [Branchiostoma belcheri]}	{NA}	{NA}	{NA}	{NA}	{NA}	{NA}
transcript_HQ_P2_transcript14017/f10p0/2058	{XP_015749085.1; PREDICTED: guanylate kinase-like [Acropora digitifera]}	{sp|Q64520|KGUA_MOUSE; Guanylate kinase OS=Mus musculus GN=Guk1 PE=1 SV=2}	{adf:107332571; K00942 E2.7.4.8, gmk guanylate kinase 2.7.4.8 ko00230; Metabolism; Nucleotide metabolism; Purine metabolism}	{Hs4504221; KOG0707 Guanylate kinase F Nucleotide transport and metabolism ;}	{GO:0043531; ADP binding; molecular_function GO:0005525; GTP binding; molecular_function GO:0003723; RNA binding; molecular_function GO:0003924; GTPase activity; molecular_function GO:0005524; ATP binding; molecular_function GO:0003724; RNA helicase activity; molecular_function GO:0006576; cellular biogenic amine metabolic process; biological_process GO:0016887; ATPase activity; molecular_function}	{NA}	{PF07728:AAA domain (dynein-related subfamily) PF01637:ATPase domain predominantly from Archaea PF00910:RNA helicase PF03193:Protein of unknown function, DUF258 PF10662:Ethanolamine utilisation - propanediol utilisation PF00004:ATPase family associated with various cellular activities (AAA) PF00931:NB-ARC domain PF00005:ABC transporter PF01926:50S ribosome-binding GTPase}
transcript_HQ_P2_transcript14018/f2p0/2089	{XP_015753717.1; PREDICTED: RNA binding protein fox-1 homolog 3-like [Acropora digitifera]}	{sp|Q95KI0|RFOX1_MACFA; RNA binding protein fox-1 homolog 1 OS=Macaca fascicularis GN=RBFOX1 PE=2 SV=1}	{adf:107333416; K14946 RBFOX, FOX RNA binding protein fox-1 - -}	{Hs7657504; KOG0125 Ataxin 2-binding protein (RRM superfamily) R General function prediction only ;}	{GO:0003676; nucleic acid binding; molecular_function}	{XM_019118192.1; PREDICTED: Cyprinus carpio RNA binding protein fox-1 homolog 1-like (LOC109104880), mRNA}	{PF00076:RNA recognition motif. (a.k.a. RRM, RBD, or RNP domain)}
transcript_HQ_P2_transcript14019/f2p0/2078	{KXJ24206.1; Endonuclease/exonuclease/phosphatase family domain-containing protein 1 [Exaiptasia pallida]}	{sp|Q3MHJ7|EEPD1_BOVIN; Endonuclease/exonuclease/phosphatase family domain-containing protein 1 OS=Bos taurus GN=EEPD1 PE=2 SV=1}	{umr:103658982; - - - - -}	{Hs20541767; KOG1857 Transcription accessory protein TEX, contains S1 domain K Transcription ;}	{NA}	{NA}	{NA}
transcript_HQ_P2_transcript14020/f6p0/2080	{XP_001639122.1; predicted protein [Nematostella vectensis]}	{sp|A7RNG8|CCD22_NEMVE; Coiled-coil domain-containing protein 22 homolog OS=Nematostella vectensis GN=v1g180167 PE=3 SV=1}	{nve:NEMVE_v1g180167; - - - - -}	{Hs7661844; KOG1937 Uncharacterized conserved protein S Function unknown ;}	{GO:0006355; regulation of transcription, DNA-dependent; biological_process}	{NA}	{PF04353:Regulator of RNA polymerase sigma(70) subunit, Rsd/AlgQ}
transcript_HQ_P2_transcript14021/f2p0/2087	{XP_001641241.1; predicted protein [Nematostella vectensis]}	{sp|P77475|YQAB_ECOLI; Fructose-1-phosphate phosphatase YqaB OS=Escherichia coli (strain K12) GN=yqaB PE=1 SV=1}	{vcn:VOLCADRAFT_96762; - - - - -}	{At1g56500_1; KOG2914 Predicted haloacid-halidohydrolase and related hydrolases R General function prediction only ;}	{GO:0016791; phosphatase activity; molecular_function}	{NA}	{PF06888:Putative Phosphatase}
transcript_HQ_P2_transcript14022/f8p0/2075	{XP_015780745.1; PREDICTED: uncharacterized protein LOC107358666 [Acropora digitifera]}	{sp|Q497B8|KDM8_RAT; Lysine-specific demethylase 8 OS=Rattus norvegicus GN=Kdm8 PE=2 SV=1}	{cin:100187235; - - - - -}	{Hs13376123; KOG2132 Uncharacterized conserved protein, contains JmjC domain BT Chromatin structure and dynamics ; Signal transduction mechanisms ;}	{GO:0005509; calcium ion binding; molecular_function}	{NA}	{PF13499:EF-hand domain pair}
transcript_HQ_P2_transcript14023/f2p0/2084	{XP_015764569.1; PREDICTED: uncharacterized protein LOC107343511 [Acropora digitifera]}	{NA}	{adf:107332103; - - - - -}	{NA}	{GO:0005801; cis-Golgi network; cellular_component GO:0006886; intracellular protein transport; biological_process GO:0016020; membrane; cellular_component}	{NA}	{PF04136:Sec34-like family }
transcript_HQ_P2_transcript14025/f15p0/2061	{XP_015757810.1; PREDICTED: Niemann-Pick C1 protein-like [Acropora digitifera]}	{sp|P56941|NPC1_PIG; Niemann-Pick C1 protein OS=Sus scrofa GN=NPC1 PE=2 SV=1}	{adf:107337204; K12385 NPC1 Niemann-Pick C1 protein - ko04142; Cellular Processes; Transport and catabolism; Lysosome}	{Hs4557803; KOG1933 Cholesterol transport protein (Niemann-Pick C disease protein) I Lipid transport and metabolism ;}	{NA}	{NA}	{NA}
transcript_HQ_P2_transcript14026/f2p0/2083	{XP_013415475.1; PREDICTED: probable ADP-ribose 1''-phosphate phosphatase YML087W [Lingula anatina]}	{NA}	{sko:100375269; - - - - -}	{NA}	{NA}	{NA}	{NA}
transcript_HQ_P2_transcript14027/f2p0/2079	{XP_015766934.1; PREDICTED: UDP-GalNAc:beta-1,3-N-acetylgalactosaminyltransferase 2-like [Acropora digitifera]}	{sp|Q8NCR0|B3GL2_HUMAN; UDP-GalNAc:beta-1,3-N-acetylgalactosaminyltransferase 2 OS=Homo sapiens GN=B3GALNT2 PE=1 SV=1}	{adf:107345723; K09654 B3GALNT2 beta-1,3-N-acetylgalactosaminyltransferase 2 2.4.1.313 ko00515; Metabolism; Glycan biosynthesis and metabolism; Mannose type O-glycan biosynthesis}	{Hs22046164; KOG2287 Galactosyltransferases G Carbohydrate transport and metabolism ;}	{GO:0008378; galactosyltransferase activity; molecular_function GO:0006486; protein glycosylation; biological_process GO:0016020; membrane; cellular_component}	{NA}	{PF01762:Galactosyltransferase}
transcript_HQ_P2_transcript14029/f2p0/2100	{XP_015768858.1; PREDICTED: histone-lysine N-methyltransferase SETD2-like, partial [Acropora digitifera]}	{sp|Q9BYW2|SETD2_HUMAN; Histone-lysine N-methyltransferase SETD2 OS=Homo sapiens GN=SETD2 PE=1 SV=3}	{nve:NEMVE_v1g22303; K11423 SETD2, SET2 histone-lysine N-methyltransferase SETD2 2.1.1.43 ko00310; Metabolism; Amino acid metabolism; Lysine degradation}	{Hs7661774; KOG4442 Clathrin coat binding protein/Huntingtin interacting protein HIP1, involved in regulation of endocytosis U Intracellular trafficking, secretion, and vesicular transport ;}	{GO:0005634; nucleus; cellular_component}	{NA}	{PF08711:TFIIS helical bundle-like domain}
transcript_HQ_P2_transcript1403/f2p0/4500	{XP_015765967.1; PREDICTED: disintegrin and metalloproteinase domain-containing protein 10-like [Acropora digitifera]}	{sp|Q10741|ADA10_BOVIN; Disintegrin and metalloproteinase domain-containing protein 10 OS=Bos taurus GN=ADAM10 PE=1 SV=1}	{hmg:100208233; K06704 ADAM10, CD156c disintegrin and metalloproteinase domain-containing protein 10 3.4.24.81 ko05010; Human Diseases; Neurodegenerative diseases; Alzheimer's disease | ko05120; Human Diseases; Infectious diseases: Bacterial; Epithelial cell signaling in Helicobacter pylori infection}	{Hs4557251; KOG3658 Tumor necrosis factor-alpha-converting enzyme (TACE/ADAM17) and related metalloproteases W Extracellular structures ;}	{GO:0004222; metalloendopeptidase activity; molecular_function GO:0006508; proteolysis; biological_process}	{NA}	{PF01421:Reprolysin (M12B) family zinc metalloprotease }
transcript_HQ_P2_transcript14031/f3p0/2089	{XP_015761113.1; PREDICTED: polyubiquitin 8-like [Acropora digitifera]}	{sp|P0CG82|UBIQP_TETPY; Polyubiquitin OS=Tetrahymena pyriformis GN=TU20 PE=3 SV=1}	{sko:100371864; - - - - -}	{CE01921; KOG0001 Ubiquitin and ubiquitin-like proteins OR Posttranslational modification, protein turnover, chaperones ; General function prediction only ;}	{GO:0005515; protein binding; molecular_function}	{XM_015905628.1; PREDICTED: Acropora digitifera polyubiquitin 8-like (LOC107340281), transcript variant X2, mRNA}	{PF14560:Ubiquitin-like domain PF00240:Ubiquitin family}
transcript_HQ_P2_transcript14032/f3p0/2084	{XP_001626404.1; predicted protein [Nematostella vectensis]}	{sp|D3YXG0|HMCN1_MOUSE; Hemicentin-1 OS=Mus musculus GN=Hmcn1 PE=1 SV=1}	{adf:107334294; - - - - -}	{Hs20536571; KOG4475 FOG: Immunoglobin and related proteins RP General function prediction only ; Inorganic ion transport and metabolism ;}	{GO:0005515; protein binding; molecular_function}	{NA}	{PF13895:Immunoglobulin domain}
transcript_HQ_P2_transcript14033/f2p0/2074	{XP_015755220.1; PREDICTED: 26S proteasome non-ATPase regulatory subunit 8-like [Acropora digitifera]}	{sp|P48556|PSMD8_HUMAN; 26S proteasome non-ATPase regulatory subunit 8 OS=Homo sapiens GN=PSMD8 PE=1 SV=2}	{adf:107334764; K03031 PSMD8, RPN12 26S proteasome regulatory subunit N12 - ko03050; Genetic Information Processing; Folding, sorting and degradation; Proteasome | ko05169; Human Diseases; Infectious diseases: Viral; Epstein-Barr virus infection}	{Hs4506233; KOG3151 26S proteasome regulatory complex, subunit RPN12/PSMD8 O Posttranslational modification, protein turnover, chaperones ;}	{NA}	{NA}	{NA}
transcript_HQ_P2_transcript14035/f2p0/2096	{XP_001635315.1; predicted protein [Nematostella vectensis]}	{sp|Q9D1A2|CNDP2_MOUSE; Cytosolic non-specific dipeptidase OS=Mus musculus GN=Cndp2 PE=1 SV=1}	{nve:NEMVE_v1g183701; K08660 CNDP2 cytosolic nonspecific dipeptidase 3.4.13.18 ko00330; Metabolism; Amino acid metabolism; Arginine and proline metabolism | ko00340; Metabolism; Amino acid metabolism; Histidine metabolism | ko00410; Metabolism; Metabolism of other amino acids; beta-Alanine metabolism}	{Hs8922699; KOG2276 Metalloexopeptidases E Amino acid transport and metabolism ;}	{GO:0016787; hydrolase activity; molecular_function GO:0008152; NA}	{XM_013942237.1; PREDICTED: Apteryx australis mantelli CNDP dipeptidase 2 (metallopeptidase M20 family) (CNDP2), mRNA}	{PF01546:Peptidase family M20/M25/M40}
transcript_HQ_P2_transcript14036/f2p0/2100	{XP_015759111.1; PREDICTED: cysteine protease ATG4B-like [Acropora digitifera]}	{sp|Q6PZ02|ATG4B_CHICK; Cysteine protease ATG4B OS=Gallus gallus GN=ATG4B PE=2 SV=1}	{adf:107338387; K08342 ATG4 cysteine protease ATG4 3.4.22.- ko04140; Cellular Processes; Transport and catabolism; Autophagy - animal | ko04138; Cellular Processes; Transport and catabolism; Autophagy - yeast}	{Hs18378733; KOG2674 Cysteine protease required for autophagy - Apg4p/Aut2p ZU Cytoskeleton ; Intracellular trafficking, secretion, and vesicular transport ;}	{NA}	{XM_001637230.1; Nematostella vectensis predicted protein (NEMVEDRAFT_v1g201915) partial mRNA}	{NA}
transcript_HQ_P2_transcript14037/f2p0/2079	{NA}	{NA}	{NA}	{NA}	{NA}	{NA}	{NA}
transcript_HQ_P2_transcript14038/f2p0/2078	{XP_015756143.1; PREDICTED: forkhead box protein O-like [Acropora digitifera]}	{sp|B4G4S8|FOXO_DROPE; Forkhead box protein O OS=Drosophila persimilis GN=foxo PE=3 SV=2}	{adf:107335627; - - - - -}	{7299835; KOG2294 Transcription factor of the Forkhead/HNF3 family K Transcription ;}	{NA}	{XM_015900657.1; PREDICTED: Acropora digitifera forkhead box protein O-like (LOC107335627), mRNA}	{NA}
transcript_HQ_P2_transcript14039/f6p0/2010	{XP_015774112.1; PREDICTED: dolichyl pyrophosphate Man9GlcNAc2 alpha-1,3-glucosyltransferase-like isoform X1 [Acropora digitifera]}	{sp|Q802T2|ALG6_CHICK; Dolichyl pyrophosphate Man9GlcNAc2 alpha-1,3-glucosyltransferase OS=Gallus gallus GN=ALG6 PE=2 SV=1}	{ipu:108272116; K03848 ALG6 alpha-1,3-glucosyltransferase 2.4.1.267 ko00510; Metabolism; Glycan biosynthesis and metabolism; N-Glycan biosynthesis}	{Hs7019325; KOG2575 Glucosyltransferase - Alg6p GE Carbohydrate transport and metabolism ; Amino acid transport and metabolism ;}	{GO:0005789; endoplasmic reticulum membrane; cellular_component GO:0016758; transferase activity, transferring hexosyl groups; molecular_function}	{LM414350.1; Enterobius vermicularis genome assembly E_vermicularis_Canary_Islands ,scaffold EVEC_scaffold0000798}	{PF03155:ALG6, ALG8 glycosyltransferase family}
transcript_HQ_P2_transcript1404/f11p0/4466	{XP_015771856.1; PREDICTED: inactive ubiquitin carboxyl-terminal hydrolase 54-like [Acropora digitifera]}	{sp|Q6IE24|UBP54_RAT; Inactive ubiquitin carboxyl-terminal hydrolase 54 OS=Rattus norvegicus GN=Usp54 PE=1 SV=2}	{nve:NEMVE_v1g127712; - - - - -}	{7290443; KOG1887 Ubiquitin carboxyl-terminal hydrolase O Posttranslational modification, protein turnover, chaperones ;}	{GO:0036459; NA GO:0032403; protein complex binding; molecular_function GO:0016579; protein deubiquitination; biological_process GO:0045046; protein import into peroxisome membrane; biological_process GO:0005779; integral to peroxisomal membrane; cellular_component}	{XM_019262768.1; PREDICTED: Larimichthys crocea inactive ubiquitin carboxyl-terminal hydrolase 54-like (LOC104936191), transcript variant X7, mRNA}	{PF00443:Ubiquitin carboxyl-terminal hydrolase PF07163:Pex26 protein}
transcript_HQ_P2_transcript14040/f3p0/2088	{XP_015751624.1; PREDICTED: sodium/potassium-transporting ATPase subunit beta-1-interacting protein 1-like [Acropora digitifera]}	{sp|Q4KMZ8|NKAI1_HUMAN; Sodium/potassium-transporting ATPase subunit beta-1-interacting protein 1 OS=Homo sapiens GN=NKAIN1 PE=2 SV=3}	{adf:107331531; - - - - -}	{Hs22054246; KOG4556 Predicted membrane protein S Function unknown ;}	{NA}	{NA}	{NA}
transcript_HQ_P2_transcript14042/f9p0/2085	{XP_015751591.1; PREDICTED: LOW QUALITY PROTEIN: polyadenylate-binding protein 4-like [Acropora digitifera]}	{sp|P29341|PABP1_MOUSE; Polyadenylate-binding protein 1 OS=Mus musculus GN=Pabpc1 PE=1 SV=2}	{adf:107331510; K13126 PABPC polyadenylate-binding protein - ko03013; Genetic Information Processing; Translation; RNA transport | ko03015; Genetic Information Processing; Translation; mRNA surveillance pathway | ko03018; Genetic Information Processing; Folding, sorting and degradation; RNA degradation}	{Hs4505575; KOG0123 Polyadenylate-binding protein (RRM superfamily) AJ RNA processing and modification ; Translation, ribosomal structure and biogenesis ;}	{GO:0003676; nucleic acid binding; molecular_function}	{XM_016996959.1; PREDICTED: Anolis carolinensis poly(A) binding protein cytoplasmic 1 (pabpc1), transcript variant X2, mRNA}	{PF00076:RNA recognition motif. (a.k.a. RRM, RBD, or RNP domain) PF16367:RNA recognition motif}
transcript_HQ_P2_transcript14047/f2p0/2081	{XP_001639933.1; predicted protein [Nematostella vectensis]}	{sp|Q8WV92|MITD1_HUMAN; MIT domain-containing protein 1 OS=Homo sapiens GN=MITD1 PE=1 SV=1}	{nve:NEMVE_v1g85496; - - - - -}	{Hs20270349; KOG4509 Uncharacterized conserved protein S Function unknown ;}	{GO:0005515; protein binding; molecular_function}	{XM_001639883.1; Nematostella vectensis predicted protein (NEMVEDRAFT_v1g85496) mRNA, complete cds}	{PF00515:Tetratricopeptide repeat}
transcript_HQ_P2_transcript14049/f2p0/2084	{KXJ17377.1; Proline-rich transmembrane protein 1 [Exaiptasia pallida]}	{NA}	{nve:NEMVE_v1g240761; - - - - -}	{NA}	{GO:0016021; integral to membrane; cellular_component GO:0009607; response to biotic stimulus; biological_process}	{NA}	{PF04505:Interferon-induced transmembrane protein}
transcript_HQ_P2_transcript1405/f3p0/4516	{XP_015757359.1; PREDICTED: metabotropic glutamate receptor 3-like [Acropora digitifera]}	{sp|Q14832|GRM3_HUMAN; Metabotropic glutamate receptor 3 OS=Homo sapiens GN=GRM3 PE=1 SV=2}	{adf:107336811; K04605 GRM2_3 metabotropic glutamate receptor 2/3 - ko04072; Environmental Information Processing; Signal transduction; Phospholipase D signaling pathway | ko04080; Environmental Information Processing; Signaling molecules and interaction; Neuroactive ligand-receptor interaction | ko04724; Organismal Systems; Nervous system; Glutamatergic synapse | ko05030; Human Diseases; Substance dependence; Cocaine addiction}	{Hs4504139; KOG1056 Glutamate-gated metabotropic ion channel receptor subunit GRM2 and related subunits, G-protein coupled receptor superfamily PT Inorganic ion transport and metabolism ; Signal transduction mechanisms ;}	{GO:0016021; integral to membrane; cellular_component GO:0007186; G-protein coupled receptor protein signaling pathway; biological_process GO:0004930; G-protein coupled receptor activity; molecular_function}	{NA}	{PF00003:7 transmembrane sweet-taste receptor of 3 GCPR PF07562:Nine Cysteines Domain of family 3 GPCR}
transcript_HQ_P2_transcript14050/f2p0/2090	{KXJ28865.1; WD repeat-containing protein 41 [Exaiptasia pallida]}	{sp|Q9HAD4|WDR41_HUMAN; WD repeat-containing protein 41 OS=Homo sapiens GN=WDR41 PE=2 SV=3}	{sko:102803882; - - - - -}	{NA}	{GO:0005515; protein binding; molecular_function}	{NA}	{PF00400:WD domain, G-beta repeat}
transcript_HQ_P2_transcript14051/f2p0/2076	{XP_015760500.1; PREDICTED: anamorsin homolog [Acropora digitifera]}	{sp|C3YFB4|DRE2_BRAFL; Anamorsin homolog OS=Branchiostoma floridae GN=BRAFLDRAFT_58504 PE=3 SV=1}	{adf:107339714; - - - - -}	{Hs10092673; KOG4020 Protein DRE2, required for cell viability S Function unknown ;}	{GO:0008152; NA GO:0008168; methyltransferase activity; molecular_function}	{XM_015905014.1; PREDICTED: Acropora digitifera anamorsin homolog (LOC107339714), mRNA}	{PF08241:Methyltransferase domain}
transcript_HQ_P2_transcript14052/f3p0/2079	{KXJ20493.1; Lysophospholipid acyltransferase 7 [Exaiptasia pallida]}	{sp|Q5U4T9|MBOA7_XENLA; Lysophospholipid acyltransferase 7 OS=Xenopus laevis GN=mboat7 PE=2 SV=1}	{hmg:100201822; K13516 MBOAT7 lysophospholipid acyltransferase 7 2.3.1.- ko00564; Metabolism; Lipid metabolism; Glycerophospholipid metabolism}	{7297116; KOG2706 Predicted membrane protein S Function unknown ;}	{NA}	{NA}	{NA}
transcript_HQ_P2_transcript14054/f3p0/2080	{XP_015756296.1; PREDICTED: uncharacterized protein LOC107335777 [Acropora digitifera]}	{NA}	{adf:107335777; - - - - -}	{NA}	{GO:0009245; lipid A biosynthetic process; biological_process GO:0008759; UDP-3-O-[3-hydroxymyristoyl] N-acetylglucosamine deacetylase activity; molecular_function}	{NA}	{PF03331:UDP-3-O-acyl N-acetylglycosamine deacetylase}
transcript_HQ_P2_transcript14057/f2p0/2069	{XP_015748347.1; PREDICTED: uncharacterized protein LOC107328136 [Acropora digitifera]}	{NA}	{spu:763423; - - - - -}	{CE15271; KOG1075 FOG: Reverse transcriptase R General function prediction only ;}	{NA}	{NA}	{NA}
transcript_HQ_P2_transcript14058/f2p0/2087	{XP_015763614.1; PREDICTED: armadillo repeat-containing X-linked protein 3-like isoform X1 [Acropora digitifera]}	{sp|Q9D0L7|ARM10_MOUSE; Armadillo repeat-containing protein 10 OS=Mus musculus GN=Armc10 PE=1 SV=1}	{adf:107342622; - - - - -}	{NA}	{GO:0033644; host cell membrane; cellular_component GO:0016820; hydrolase activity, acting on acid anhydrides, catalyzing transmembrane movement of substances; molecular_function GO:0005515; protein binding; molecular_function GO:0019076; release of virus from host; biological_process GO:0005261; cation channel activity; molecular_function GO:0015991; ATP hydrolysis coupled proton transport; biological_process GO:0032801; receptor catabolic process; biological_process GO:0000221; vacuolar proton-transporting V-type ATPase, V1 domain; cellular_component}	{NA}	{PF11698:V-ATPase subunit H PF00514:Armadillo/beta-catenin-like repeat PF00558:Vpu protein}
transcript_HQ_P2_transcript14059/f3p0/2068	{XP_015754138.1; PREDICTED: tRNA wybutosine-synthesizing protein 2 homolog [Acropora digitifera]}	{sp|Q8BG71|TYW2_MOUSE; tRNA wybutosine-synthesizing protein 2 homolog OS=Mus musculus GN=Trmt12 PE=2 SV=1}	{adf:107333786; K07055 TRM12, TYW2 tRNA wybutosine-synthesizing protein 2 2.5.1.114 -}	{Hs8923676; KOG1227 Putative methyltransferase R General function prediction only ;}	{GO:0005524; ATP binding; molecular_function GO:0016020; membrane; cellular_component GO:0008168; methyltransferase activity; molecular_function GO:0000160; two-component signal transduction system (phosphorelay); biological_process GO:0004673; protein histidine kinase activity; molecular_function GO:0003723; RNA binding; molecular_function GO:0004809; tRNA (guanine-N2-)-methyltransferase activity; molecular_function GO:0018106; peptidyl-histidine phosphorylation; biological_process GO:0008033; tRNA processing; biological_process GO:0046872; metal ion binding; molecular_function}	{NA}	{PF08918:PhoQ Sensor PF05175:Methyltransferase small domain PF02005:N2,N2-dimethylguanosine tRNA methyltransferase}
transcript_HQ_P2_transcript1406/f2p0/4515	{XP_015763441.1; PREDICTED: VWFA and cache domain-containing protein 1-like isoform X1 [Acropora digitifera]}	{sp|Q5VU97|CAHD1_HUMAN; VWFA and cache domain-containing protein 1 OS=Homo sapiens GN=CACHD1 PE=2 SV=2}	{adf:107342458; - - - - -}	{Hs20534359; KOG2353 L-type voltage-dependent Ca2+ channel, alpha2/delta subunit PT Inorganic ion transport and metabolism ; Signal transduction mechanisms ;}	{NA}	{NA}	{NA}
transcript_HQ_P2_transcript14060/f16p0/2050	{XP_015762274.1; PREDICTED: septin-2B-like [Acropora digitifera]}	{sp|Q5ZMH1|SEPT2_CHICK; Septin-2 OS=Gallus gallus GN=SEPT2 PE=2 SV=1}	{adf:107341354; K16942 SEPT2 septin 2 - ko05100; Human Diseases; Infectious diseases: Bacterial; Bacterial invasion of epithelial cells}	{7295512; KOG2655 Septin family protein (P-loop GTPase) DZU Cell cycle control, cell division, chromosome partitioning ; Cytoskeleton ; Intracellular trafficking, secretion, and vesicular transport ;}	{GO:0031683; G-protein beta/gamma-subunit complex binding; molecular_function GO:0016887; ATPase activity; molecular_function GO:0007186; G-protein coupled receptor protein signaling pathway; biological_process GO:0003724; RNA helicase activity; molecular_function GO:0005524; ATP binding; molecular_function GO:0019001; guanyl nucleotide binding; molecular_function GO:0007264; small GTPase mediated signal transduction; biological_process GO:0003924; GTPase activity; molecular_function GO:0003723; RNA binding; molecular_function GO:0005525; GTP binding; molecular_function GO:0004871; signal transducer activity; molecular_function}	{XM_015906788.1; PREDICTED: Acropora digitifera septin-2B-like (LOC107341354), mRNA}	{PF00071:Ras family PF00503:G-protein alpha subunit PF01926:50S ribosome-binding GTPase PF00735:Septin PF00005:ABC transporter PF04548:AIG1 family PF08477:Ras of Complex, Roc, domain of DAPkinase PF00910:RNA helicase PF04670:Gtr1/RagA G protein conserved region PF03193:Protein of unknown function, DUF258}
transcript_HQ_P2_transcript14061/f7p0/2083	{XP_015751753.1; PREDICTED: protein jagged-1-like [Acropora digitifera]}	{sp|Q8VIK5|PEAR1_MOUSE; Platelet endothelial aggregation receptor 1 OS=Mus musculus GN=Pear1 PE=1 SV=1}	{adf:107331658; - - - - -}	{Hs4557679; KOG1217 Fibrillins and related proteins containing Ca2+-binding EGF-like domains T Signal transduction mechanisms ;}	{GO:0007154; cell communication; biological_process GO:0007275; multicellular organismal development; biological_process GO:0016021; integral to membrane; cellular_component GO:0016020; membrane; cellular_component GO:0007219; Notch signaling pathway; biological_process}	{NA}	{PF01414:Delta serrate ligand PF07657:N terminus of Notch ligand}
transcript_HQ_P2_transcript14063/f2p0/2073	{XP_015775321.1; PREDICTED: protein FAM57B-like [Acropora digitifera]}	{sp|Q7TNV1|FA57B_MOUSE; Protein FAM57B OS=Mus musculus GN=Fam57b PE=2 SV=2}	{acs:100566120; - - - - -}	{Hs13899336; KOG4561 Uncharacterized conserved protein, contains TBC domain TR Signal transduction mechanisms ; General function prediction only ;}	{GO:0016021; integral to membrane; cellular_component}	{NA}	{PF03798:TLC domain}
transcript_HQ_P2_transcript14064/f5p0/2050	{KXJ24964.1; putative skeletal organic matrix protein 5 [Exaiptasia pallida]}	{sp|B8VIU6|USOM5_ACRMI; Uncharacterized skeletal organic matrix protein 5 OS=Acropora millepora PE=1 SV=1}	{nve:NEMVE_v1g240565; - - - - -}	{NA}	{NA}	{NA}	{NA}
transcript_HQ_P2_transcript14066/f4p0/2068	{XP_002115838.1; hypothetical protein TRIADDRAFT_38143 [Trichoplax adhaerens]}	{sp|O75477|ERLN1_HUMAN; Erlin-1 OS=Homo sapiens GN=ERLIN1 PE=1 SV=1}	{tad:TRIADDRAFT_38143; - - - - -}	{Hs5453706; KOG2962 Prohibitin-related membrane protease subunits R General function prediction only ;}	{NA}	{XM_015909052.1; PREDICTED: Acropora digitifera erlin-2-B-like (LOC107343483), mRNA}	{NA}
transcript_HQ_P2_transcript14067/f6p0/2047	{NA}	{NA}	{NA}	{NA}	{GO:0003677; DNA binding; molecular_function}	{NA}	{PF10404:Rad4 beta-hairpin domain 2}
transcript_HQ_P2_transcript14068/f5p0/2093	{XP_015768881.1; PREDICTED: uncharacterized protein LOC107347465 isoform X1 [Acropora digitifera]}	{NA}	{adf:107332103; - - - - -}	{NA}	{NA}	{NA}	{NA}
transcript_HQ_P2_transcript14069/f4p0/2089	{XP_001637867.1; predicted protein [Nematostella vectensis]}	{sp|A1WS32|Y4744_VEREI; UPF0317 protein Veis_4744 OS=Verminephrobacter eiseniae (strain EF01-2) GN=Veis_4744 PE=3 SV=2}	{sko:100368287; - - - - -}	{NA}	{NA}	{NA}	{NA}
transcript_HQ_P2_transcript1407/f2p0/4500	{XP_015761904.1; PREDICTED: probable phospholipid-transporting ATPase IF isoform X3 [Acropora digitifera]}	{sp|Q9Y2G3|AT11B_HUMAN; Probable phospholipid-transporting ATPase IF OS=Homo sapiens GN=ATP11B PE=1 SV=2}	{nve:NEMVE_v1g115237; K01530 E3.6.3.1 phospholipid-translocating ATPase 3.6.3.1 -}	{Hs17978471; KOG0206 P-type ATPase R General function prediction only ;}	{GO:0000166; nucleotide binding; molecular_function GO:0046872; metal ion binding; molecular_function}	{XM_006851545.1; PREDICTED: Chrysochloris asiatica ATPase, class VI, type 11A (ATP11A), mRNA}	{PF00122:E1-E2 ATPase}
transcript_HQ_P2_transcript14070/f2p0/2073	{XP_015771447.1; PREDICTED: matrix metalloproteinase-24-like [Acropora digitifera]}	{sp|Q99542|MMP19_HUMAN; Matrix metalloproteinase-19 OS=Homo sapiens GN=MMP19 PE=1 SV=1}	{adf:107349768; K07763 MMP14 matrix metalloproteinase-14 (membrane-inserted) 3.4.24.80 ko04668; Environmental Information Processing; Signal transduction; TNF signaling pathway | ko04912; Organismal Systems; Endocrine system; GnRH signaling pathway}	{7291835; KOG1565 Gelatinase A and related matrix metalloproteases OW Posttranslational modification, protein turnover, chaperones ; Extracellular structures ;}	{GO:0008270; zinc ion binding; molecular_function GO:0031012; extracellular matrix; cellular_component GO:0006508; proteolysis; biological_process GO:0004222; metalloendopeptidase activity; molecular_function}	{NA}	{PF00413:Matrixin}
transcript_HQ_P2_transcript14071/f5p0/2076	{XP_015771867.1; PREDICTED: heterogeneous nuclear ribonucleoprotein A/B-like isoform X2 [Acropora digitifera]}	{sp|Q99020|ROAA_MOUSE; Heterogeneous nuclear ribonucleoprotein A/B OS=Mus musculus GN=Hnrnpab PE=1 SV=1}	{nve:NEMVE_v1g233029; K13044 HNRNPABD heterogeneous nuclear ribonucleoprotein A/B/D - -}	{Hs14110417; KOG0118 FOG: RRM domain R General function prediction only ;}	{GO:0051260; protein homooligomerization; biological_process GO:0003723; RNA binding; molecular_function GO:0003676; nucleic acid binding; molecular_function}	{NA}	{PF00076:RNA recognition motif. (a.k.a. RRM, RBD, or RNP domain) PF02214:BTB/POZ domain PF16367:RNA recognition motif PF08777:RNA binding motif}
transcript_HQ_P2_transcript14072/f4p0/2068	{XP_015761714.1; PREDICTED: uncharacterized protein LOC107340835 [Acropora digitifera]}	{NA}	{NA}	{NA}	{GO:0016021; integral to membrane; cellular_component GO:0005634; nucleus; cellular_component GO:0004190; aspartic-type endopeptidase activity; molecular_function GO:0016485; protein processing; biological_process}	{NA}	{PF01080:Presenilin PF05053:Menin}
transcript_HQ_P2_transcript14076/f2p0/2087	{XP_015770444.1; PREDICTED: uncharacterized protein LOC107348872 isoform X3 [Acropora digitifera]}	{NA}	{adf:107348872; - - - - -}	{NA}	{NA}	{NA}	{NA}
transcript_HQ_P2_transcript14080/f6p0/2078	{XP_005421012.1; PREDICTED: thioredoxin-like protein 4A isoform X1 [Geospiza fortis]}	{sp|P83876|TXN4A_HUMAN; Thioredoxin-like protein 4A OS=Homo sapiens GN=TXNL4A PE=1 SV=1}	{gfr:102045510; K12859 TXNL4A, DIB1 U5 snRNP protein, DIM1 family - ko03040; Genetic Information Processing; Transcription; Spliceosome}	{Hs5729802; KOG3414 Component of the U4/U6.U5 snRNP/mitosis protein DIM1 AD RNA processing and modification ; Cell cycle control, cell division, chromosome partitioning ;}	{GO:0045454; cell redox homeostasis; biological_process GO:0005681; spliceosomal complex; cellular_component GO:0000398; nuclear mRNA splicing, via spliceosome; biological_process}	{XM_015906965.1; PREDICTED: Acropora digitifera thioredoxin-like protein 4A (LOC107341532), mRNA}	{PF00085:Thioredoxin PF02966:Mitosis protein DIM1}
transcript_HQ_P2_transcript14082/f6p0/2075	{XP_015771683.1; PREDICTED: neurofilament medium polypeptide-like isoform X2 [Acropora digitifera]}	{NA}	{NA}	{NA}	{NA}	{NA}	{NA}
transcript_HQ_P2_transcript14085/f34p0/2048	{XP_001639648.1; predicted protein [Nematostella vectensis]}	{NA}	{nve:NEMVE_v1g239103; - - - - -}	{NA}	{GO:0016020; membrane; cellular_component}	{NA}	{PF15494:Scavenger receptor cysteine-rich domain}
transcript_HQ_P2_transcript14086/f2p0/2079	{NA}	{NA}	{NA}	{NA}	{NA}	{NA}	{NA}
transcript_HQ_P2_transcript14087/f2p0/2082	{XP_015768536.1; PREDICTED: mitochondrial amidoxime-reducing component 1-like [Acropora digitifera]}	{sp|Q922Q1|MARC2_MOUSE; Mitochondrial amidoxime reducing component 2 OS=Mus musculus GN=Marc2 PE=1 SV=1}	{sko:100375677; - - - - -}	{Hs12232405; KOG2362 Uncharacterized Fe-S protein R General function prediction only ;}	{NA}	{NA}	{NA}
transcript_HQ_P2_transcript14088/f2p0/2086	{XP_015754997.1; PREDICTED: B-cell CLL/lymphoma 7 protein family member A-like [Acropora digitifera]}	{sp|Q4VC05|BCL7A_HUMAN; B-cell CLL/lymphoma 7 protein family member A OS=Homo sapiens GN=BCL7A PE=1 SV=1}	{adf:107334567; - - - - -}	{Hs10337613; KOG4095 Uncharacterized conserved protein (tumor-specific protein BCL7 in humans) R General function prediction only ;}	{NA}	{XM_015899511.1; PREDICTED: Acropora digitifera B-cell CLL/lymphoma 7 protein family member A-like (LOC107334567), mRNA}	{NA}
transcript_HQ_P2_transcript14089/f7p0/2088	{XP_015751124.1; PREDICTED: endothelial PAS domain-containing protein 1-like isoform X2 [Acropora digitifera]}	{sp|Q95LD9|AHR_DELLE; Aryl hydrocarbon receptor OS=Delphinapterus leucas GN=AHR PE=2 SV=1}	{adf:107331101; K09093 AHR aryl hydrocarbon receptor - ko04659; Organismal Systems; Immune system; Th17 cell differentiation}	{Hs4502003; KOG3560 Aryl-hydrocarbon receptor K Transcription ;}	{GO:0046983; protein dimerization activity; molecular_function GO:0005515; protein binding; molecular_function GO:0006355; regulation of transcription, DNA-dependent; biological_process}	{XM_015895638.1; PREDICTED: Acropora digitifera endothelial PAS domain-containing protein 1-like (LOC107331101), transcript variant X2, mRNA}	{PF08447:PAS fold PF00989:PAS fold PF00010:Helix-loop-helix DNA-binding domain}
transcript_HQ_P2_transcript14090/f2p0/2077	{XP_015778569.1; PREDICTED: phosphoribosyl pyrophosphate synthase-associated protein 2-like isoform X2 [Acropora digitifera]}	{sp|O08618|KPRB_RAT; Phosphoribosyl pyrophosphate synthase-associated protein 2 OS=Rattus norvegicus GN=Prpsap2 PE=1 SV=1}	{asn:102386755; - - - - -}	{Hs4506133; KOG1503 Phosphoribosylpyrophosphate synthetase-associated protein EF Amino acid transport and metabolism ; Nucleotide transport and metabolism ;}	{GO:0004749; ribose phosphate diphosphokinase activity; molecular_function GO:0009165; nucleotide biosynthetic process; biological_process GO:0009116; nucleoside metabolic process; biological_process GO:0000287; magnesium ion binding; molecular_function}	{NA}	{PF14572:Phosphoribosyl synthetase-associated domain PF00156:Phosphoribosyl transferase domain}
transcript_HQ_P2_transcript14092/f6p0/2074	{KXJ17272.1; UDP-glucuronic acid decarboxylase 1 [Exaiptasia pallida]}	{sp|Q6DF08|UXS1_XENTR; UDP-glucuronic acid decarboxylase 1 OS=Xenopus tropicalis GN=uxs1 PE=2 SV=1}	{nve:NEMVE_v1g167691; K08678 UXS1, uxs UDP-glucuronate decarboxylase 4.1.1.35 ko00520; Metabolism; Carbohydrate metabolism; Amino sugar and nucleotide sugar metabolism}	{7295149; KOG1429 dTDP-glucose 4-6-dehydratase/UDP-glucuronic acid decarboxylase GM Carbohydrate transport and metabolism ; Cell wall/membrane/envelope biogenesis ;}	{GO:0006694; steroid biosynthetic process; biological_process GO:0050662; coenzyme binding; molecular_function GO:0019354; siroheme biosynthetic process; biological_process GO:0006779; porphyrin biosynthetic process; biological_process GO:0043115; precorrin-2 dehydrogenase activity; molecular_function GO:0016616; oxidoreductase activity, acting on the CH-OH group of donors, NAD or NADP as acceptor; molecular_function GO:0003824; NA GO:0003854; 3-beta-hydroxy-delta5-steroid dehydrogenase activity; molecular_function GO:0055114; oxidation-reduction process; biological_process}	{XM_015895029.1; PREDICTED: Acropora digitifera UDP-glucuronic acid decarboxylase 1-like (LOC107330409), mRNA}	{PF01073:3-beta hydroxysteroid dehydrogenase/isomerase family PF13241:Putative NAD(P)-binding PF01370:NAD dependent epimerase/dehydratase family}
transcript_HQ_P2_transcript14093/f3p0/2067	{XP_015765714.1; PREDICTED: pituitary homeobox 2-like [Acropora digitifera]}	{sp|Q99697|PITX2_HUMAN; Pituitary homeobox 2 OS=Homo sapiens GN=PITX2 PE=1 SV=2}	{cin:445699; K04686 PITX2 paired-like homeodomain transcription factor 2 - ko04350; Environmental Information Processing; Signal transduction; TGF-beta signaling pathway}	{Hs21361183; KOG0486 Transcription factor PTX1, contains HOX domain K Transcription ;}	{GO:0003677; DNA binding; molecular_function GO:0006355; regulation of transcription, DNA-dependent; biological_process}	{NA}	{PF00046:Homeobox domain PF05920:Homeobox KN domain}
transcript_HQ_P2_transcript14094/f22p0/2026	{XP_001641634.1; predicted protein [Nematostella vectensis]}	{sp|P48643|TCPE_HUMAN; T-complex protein 1 subunit epsilon OS=Homo sapiens GN=CCT5 PE=1 SV=1}	{amj:102562349; K09497 CCT5 T-complex protein 1 subunit epsilon - -}	{Hs16159222; KOG0357 Chaperonin complex component, TCP-1 epsilon subunit (CCT5) O Posttranslational modification, protein turnover, chaperones ;}	{GO:0005524; ATP binding; molecular_function}	{XM_017718257.1; PREDICTED: Pygocentrus nattereri chaperonin containing TCP1 subunit 5 (cct5), mRNA}	{PF00118:TCP-1/cpn60 chaperonin family}
transcript_HQ_P2_transcript14095/f2p0/2080	{KXJ04888.1; Sterol 26-hydroxylase, mitochondrial, partial [Exaiptasia pallida]}	{sp|P17178|CP27A_RAT; Sterol 26-hydroxylase, mitochondrial OS=Rattus norvegicus GN=Cyp27a1 PE=1 SV=1}	{tad:TRIADDRAFT_25545; - - - - -}	{Hs4503211; KOG0159 Cytochrome P450 CYP11/CYP12/CYP24/CYP27 subfamilies Q Secondary metabolites biosynthesis, transport and catabolism ;}	{GO:0055114; oxidation-reduction process; biological_process GO:0020037; heme binding; molecular_function GO:0016705; oxidoreductase activity, acting on paired donors, with incorporation or reduction of molecular oxygen; molecular_function GO:0005506; iron ion binding; molecular_function}	{NA}	{PF00067:Cytochrome P450}
transcript_HQ_P2_transcript14097/f2p0/2082	{XP_001622863.1; predicted protein [Nematostella vectensis]}	{sp|A4QNE6|WDR92_XENTR; WD repeat-containing protein 92 OS=Xenopus tropicalis GN=wdr92 PE=2 SV=1}	{mdo:100031775; - - - - -}	{NA}	{GO:0033588; Elongator holoenzyme complex; cellular_component GO:0006355; regulation of transcription, DNA-dependent; biological_process GO:0005515; protein binding; molecular_function GO:0002098; tRNA wobble uridine modification; biological_process}	{NA}	{PF00400:WD domain, G-beta repeat PF04762:IKI3 family}
transcript_HQ_P2_transcript14098/f9p0/2052	{XP_015773029.1; PREDICTED: ras-like GTP-binding protein RYL1 [Acropora digitifera]}	{sp|P0CY30|SEC4_CANAX; Ras-related protein SEC4 OS=Candida albicans GN=SEC4 PE=3 SV=1}	{cot:CORT_0A00910; K07901 RAB8A, MEL Ras-related protein Rab-8A - ko04152; Environmental Information Processing; Signal transduction; AMPK signaling pathway | ko04144; Cellular Processes; Transport and catabolism; Endocytosis | ko04530; Cellular Processes; Cellular community - eukaryotes; Tight junction | ko04972; Organismal Systems; Digestive system; Pancreatic secretion}	{YFL005w; KOG0078 GTP-binding protein SEC4, small G protein superfamily, and related Ras family GTP-binding proteins TU Signal transduction mechanisms ; Intracellular trafficking, secretion, and vesicular transport ;}	{GO:0005525; GTP binding; molecular_function GO:0005524; ATP binding; molecular_function GO:0007264; small GTPase mediated signal transduction; biological_process GO:0003924; GTPase activity; molecular_function GO:0016887; ATPase activity; molecular_function}	{NA}	{PF01926:50S ribosome-binding GTPase PF00005:ABC transporter PF02421:Ferrous iron transport protein B PF00071:Ras family PF00176:SNF2 family N-terminal domain PF03193:Protein of unknown function, DUF258 PF04670:Gtr1/RagA G protein conserved region PF08477:Ras of Complex, Roc, domain of DAPkinase PF00025:ADP-ribosylation factor family PF04548:AIG1 family}
transcript_HQ_P2_transcript14099/f8p0/2051	{XP_001621687.1; hypothetical protein NEMVEDRAFT_v1g221698 [Nematostella vectensis]}	{NA}	{nve:NEMVE_v1g221698; - - - - -}	{NA}	{GO:0019069; viral capsid assembly; biological_process GO:0006260; DNA replication; biological_process GO:0042803; protein homodimerization activity; molecular_function GO:0070840; dynein complex binding; molecular_function GO:0008134; transcription factor binding; molecular_function GO:0000775; chromosome, centromeric region; cellular_component GO:0016021; integral to membrane; cellular_component}	{NA}	{PF06156:Protein of unknown function (DUF972) PF17097:Spindle pole body component PF10473:Leucine-rich repeats of kinetochore protein Cenp-F/LEK1 PF07851:TMPIT-like protein PF05929:Phage capsid scaffolding protein (GPO) serine peptidase}
transcript_HQ_P2_transcript141/f2p0/6537	{XP_015773597.1; PREDICTED: uncharacterized protein LOC107351807 [Acropora digitifera]}	{sp|Q8TDB6|DTX3L_HUMAN; E3 ubiquitin-protein ligase DTX3L OS=Homo sapiens GN=DTX3L PE=1 SV=1}	{ola:101168945; K06058 DTX deltex 2.3.2.27 ko04330; Environmental Information Processing; Signal transduction; Notch signaling pathway}	{NA}	{GO:0005515; protein binding; molecular_function GO:0046872; metal ion binding; molecular_function GO:0008270; zinc ion binding; molecular_function GO:0003676; nucleic acid binding; molecular_function}	{NA}	{PF00097:Zinc finger, C3HC4 type (RING finger) PF13639:Ring finger domain PF00076:RNA recognition motif. (a.k.a. RRM, RBD, or RNP domain)}
transcript_HQ_P2_transcript1410/f4p0/4521	{KXJ12227.1; Cytosolic 10-formyltetrahydrofolate dehydrogenase [Exaiptasia pallida]}	{sp|Q6GNL7|AL1L1_XENLA; Cytosolic 10-formyltetrahydrofolate dehydrogenase OS=Xenopus laevis GN=aldh1l1 PE=2 SV=1}	{sko:100377034; K00289 E1.5.1.6, FTHFD formyltetrahydrofolate dehydrogenase 1.5.1.6 ko00670; Metabolism; Metabolism of cofactors and vitamins; One carbon pool by folate}	{Hs18579349; KOG2452 Formyltetrahydrofolate dehydrogenase F Nucleotide transport and metabolism ;}	{GO:0016491; oxidoreductase activity; molecular_function GO:0009058; biosynthetic process; biological_process GO:0008152; NA GO:0016742; hydroxymethyl-, formyl- and related transferase activity; molecular_function GO:0055114; oxidation-reduction process; biological_process}	{XM_001638164.1; Nematostella vectensis predicted protein (NEMVEDRAFT_v1g200699) mRNA, complete cds}	{PF00171:Aldehyde dehydrogenase family PF02911:Formyl transferase, C-terminal domain PF00551:Formyl transferase}
transcript_HQ_P2_transcript14100/f2p0/2067	{XP_015776142.1; PREDICTED: D(2) dopamine receptor-like [Acropora digitifera]}	{sp|P97292|HRH2_MOUSE; Histamine H2 receptor OS=Mus musculus GN=Hrh2 PE=2 SV=2}	{adf:107336232; - - - - -}	{Hs5921992; KOG3656 FOG: 7 transmembrane receptor R General function prediction only ;}	{GO:0007186; G-protein coupled receptor protein signaling pathway; biological_process GO:0016021; integral to membrane; cellular_component GO:0004930; G-protein coupled receptor activity; molecular_function}	{NA}	{PF00001:7 transmembrane receptor (rhodopsin family)}
transcript_HQ_P2_transcript14102/f2p0/2074	{XP_015753798.1; PREDICTED: SPRY domain-containing SOCS box protein 3-like [Acropora digitifera]}	{sp|Q28DT9|SPSB3_XENTR; SPRY domain-containing SOCS box protein 3 OS=Xenopus tropicalis GN=spsb3 PE=2 SV=1}	{adf:107333488; K10345 SPSB3, SSB3 SPRY domain-containing SOCS box protein 3 - -}	{7296933; KOG3953 SOCS box protein SSB-1, contains SPRY domain R General function prediction only ;}	{GO:0035556; intracellular signal transduction; biological_process GO:0005515; protein binding; molecular_function}	{NA}	{PF00622:SPRY domain PF07525:SOCS box}
transcript_HQ_P2_transcript14104/f2p0/2072	{XP_015758149.1; PREDICTED: uncharacterized protein LOC107337491 isoform X3 [Acropora digitifera]}	{NA}	{adf:107337491; - - - - -}	{NA}	{NA}	{NA}	{NA}
transcript_HQ_P2_transcript14105/f3p0/2068	{XP_019635468.1; PREDICTED: uncharacterized protein LOC109478380 isoform X2 [Branchiostoma belcheri]}	{NA}	{adf:107333951; - - - - -}	{NA}	{GO:0051321; meiotic cell cycle; biological_process}	{NA}	{PF08631:Meiosis protein SPO22/ZIP4 like}
transcript_HQ_P2_transcript14106/f9p0/2075	{XP_001625858.1; predicted protein [Nematostella vectensis]}	{sp|O35491|CLK2_MOUSE; Dual specificity protein kinase CLK2 OS=Mus musculus GN=Clk2 PE=1 SV=2}	{nve:NEMVE_v1g235840; K08823 CLK CDC-like kinase 2.7.12.1 -}	{Hs4502883_2; KOG0671 LAMMER dual specificity kinases T Signal transduction mechanisms ;}	{GO:0004672; protein kinase activity; molecular_function GO:0005524; ATP binding; molecular_function GO:0006468; protein phosphorylation; biological_process}	{XM_013354590.1; PREDICTED: Microtus ochrogaster CDC-like kinase 3 (Clk3), transcript variant X5, mRNA}	{PF00069:Protein kinase domain PF07714:Protein tyrosine kinase}
transcript_HQ_P2_transcript14107/f2p0/2001	{XP_001621687.1; hypothetical protein NEMVEDRAFT_v1g221698 [Nematostella vectensis]}	{NA}	{nve:NEMVE_v1g221698; - - - - -}	{NA}	{NA}	{NA}	{NA}
transcript_HQ_P2_transcript14109/f2p0/2065	{KXJ22080.1; Purine nucleoside phosphorylase [Exaiptasia pallida]}	{sp|P00491|PNPH_HUMAN; Purine nucleoside phosphorylase OS=Homo sapiens GN=PNP PE=1 SV=2}	{mze:101486224; K03783 punA, PNP purine-nucleoside phosphorylase 2.4.2.1 ko00230; Metabolism; Nucleotide metabolism; Purine metabolism | ko00240; Metabolism; Nucleotide metabolism; Pyrimidine metabolism | ko00760; Metabolism; Metabolism of cofactors and vitamins; Nicotinate and nicotinamide metabolism}	{Hs4557801; KOG3984 Purine nucleoside phosphorylase F Nucleotide transport and metabolism ;}	{GO:0003824; NA GO:0009116; nucleoside metabolic process; biological_process}	{NA}	{PF01048:Phosphorylase superfamily}
transcript_HQ_P2_transcript14111/f4p0/2069	{KXJ09083.1; Uncharacterized protein C14orf93 [Exaiptasia pallida]}	{NA}	{nve:NEMVE_v1g221698; - - - - -}	{NA}	{GO:0006260; DNA replication; biological_process GO:0019069; viral capsid assembly; biological_process}	{NA}	{PF05929:Phage capsid scaffolding protein (GPO) serine peptidase PF06156:Protein of unknown function (DUF972)}
transcript_HQ_P2_transcript14115/f2p0/2078	{XP_015752892.1; PREDICTED: DCN1-like protein 3 [Acropora digitifera]}	{sp|Q5E9V1|DCNL3_BOVIN; DCN1-like protein 3 OS=Bos taurus GN=DCUN1D3 PE=2 SV=1}	{adf:107332668; K17823 DCUN1D3 DCN1-like protein 3 - -}	{Hs17447631; KOG3077 Uncharacterized conserved protein S Function unknown ;}	{GO:0003677; DNA binding; molecular_function}	{NA}	{PF02362:B3 DNA binding domain}
transcript_HQ_P2_transcript14116/f2p0/2070	{XP_015772174.1; PREDICTED: uncharacterized protein LOC107350461 [Acropora digitifera]}	{sp|Q4H4B6|SCRIB_DANRE; Protein scribble homolog OS=Danio rerio GN=scrib PE=1 SV=1}	{lic:LIC_10829; - - - - -}	{Hs18141297; KOG0619 FOG: Leucine rich repeat R General function prediction only ;}	{GO:0005515; protein binding; molecular_function GO:0006576; cellular biogenic amine metabolic process; biological_process GO:0005524; ATP binding; molecular_function GO:0008175; tRNA methyltransferase activity; molecular_function GO:0007264; small GTPase mediated signal transduction; biological_process GO:0005525; GTP binding; molecular_function}	{NA}	{PF04013:Putative SAM-dependent RNA methyltransferase PF00560:Leucine Rich Repeat PF08477:Ras of Complex, Roc, domain of DAPkinase PF04670:Gtr1/RagA G protein conserved region PF13516:Leucine Rich repeat PF10662:Ethanolamine utilisation - propanediol utilisation PF00071:Ras family PF13855:Leucine rich repeat}
transcript_HQ_P2_transcript14117/f5p0/2074	{XP_001629956.1; predicted protein [Nematostella vectensis]}	{sp|Q09840|AMY2_SCHPO; Alpha-amylase 2 OS=Schizosaccharomyces pombe (strain 972 / ATCC 24843) GN=aah2 PE=1 SV=1}	{nve:NEMVE_v1g244710; K01176 AMY, amyA, malS alpha-amylase 3.2.1.1 ko00500; Metabolism; Carbohydrate metabolism; Starch and sucrose metabolism | ko04973; Organismal Systems; Digestive system; Carbohydrate digestion and absorption}	{SPAC23D3.14c; KOG0471 Alpha-amylase G Carbohydrate transport and metabolism ;}	{GO:0005509; calcium ion binding; molecular_function GO:0004556; alpha-amylase activity; molecular_function GO:0003824; NA GO:0016052; carbohydrate catabolic process; biological_process GO:0005975; carbohydrate metabolic process; biological_process}	{NA}	{PF09260:Domain of unknown function (DUF1966) PF00128:Alpha amylase, catalytic domain}
transcript_HQ_P2_transcript14118/f3p0/2069	{XP_015772767.1; PREDICTED: uncharacterized protein LOC107351010 [Acropora digitifera]}	{NA}	{adf:107336659; - - - - -}	{NA}	{GO:0007165; signal transduction; biological_process GO:0005515; protein binding; molecular_function}	{NA}	{PF00531:Death domain}
transcript_HQ_P2_transcript14119/f7p0/2079	{XP_015755512.1; PREDICTED: D(2) dopamine receptor A-like [Acropora digitifera]}	{sp|P58308|OX2R_MOUSE; Orexin receptor type 2 OS=Mus musculus GN=Hcrtr2 PE=2 SV=2}	{adf:107335055; - - - - -}	{Hs4758820; KOG3656 FOG: 7 transmembrane receptor R General function prediction only ;}	{GO:0008528; peptide receptor activity, G-protein coupled; molecular_function GO:0004930; G-protein coupled receptor activity; molecular_function GO:0019087; transformation of host cell by virus; biological_process GO:0007186; G-protein coupled receptor protein signaling pathway; biological_process GO:0016021; integral to membrane; cellular_component}	{NA}	{PF05297:Herpesvirus latent membrane protein 1 (LMP1) PF10324:Serpentine type 7TM GPCR chemoreceptor Srw PF00001:7 transmembrane receptor (rhodopsin family)}
transcript_HQ_P2_transcript1412/f9p0/4482	{XP_012557713.1; PREDICTED: protein flightless-1 homolog [Hydra vulgaris]}	{sp|Q24020|FLII_DROME; Protein flightless-1 OS=Drosophila melanogaster GN=fliI PE=2 SV=1}	{hmg:100214454; - - - - -}	{Hs4503743; KOG0444 Cytoskeletal regulator Flightless-I (contains leucine-rich and gelsolin repeats) Z Cytoskeleton ;}	{GO:0005515; protein binding; molecular_function}	{NA}	{PF13855:Leucine rich repeat}
transcript_HQ_P2_transcript14125/f2p0/2080	{XP_001640889.1; predicted protein [Nematostella vectensis]}	{NA}	{nve:NEMVE_v1g238573; - - - - -}	{NA}	{NA}	{NA}	{NA}
transcript_HQ_P2_transcript14127/f23p0/2042	{XP_015749890.1; PREDICTED: coadhesin-like, partial [Acropora digitifera]}	{sp|B3EWY9|MLP_ACRMI; Mucin-like protein (Fragment) OS=Acropora millepora PE=1 SV=1}	{crg:105329078; K06238 COL6A collagen, type VI, alpha - ko04151; Environmental Information Processing; Signal transduction; PI3K-Akt signaling pathway | ko04512; Environmental Information Processing; Signaling molecules and interaction; ECM-receptor interaction | ko04510; Cellular Processes; Cellular community - eukaryotes; Focal adhesion | ko04974; Organismal Systems; Digestive system; Protein digestion and absorption}	{NA}	{NA}	{NA}	{NA}
transcript_HQ_P2_transcript14128/f2p0/2074	{XP_015765276.1; PREDICTED: solute carrier family 22 member 15-like isoform X2 [Acropora digitifera]}	{sp|Q8IZD6|S22AF_HUMAN; Solute carrier family 22 member 15 OS=Homo sapiens GN=SLC22A15 PE=2 SV=1}	{nve:NEMVE_v1g223668; - - - - -}	{Hs22040932; KOG0255 Synaptic vesicle transporter SVOP and related transporters (major facilitator superfamily) R General function prediction only ;}	{GO:0055085; transmembrane transport; biological_process GO:0016021; integral to membrane; cellular_component GO:0022857; transmembrane transporter activity; molecular_function}	{NA}	{PF00083:Sugar (and other) transporter PF07690:Major Facilitator Superfamily}
transcript_HQ_P2_transcript1413/f4p0/4525	{XP_015771543.1; PREDICTED: uncharacterized protein LOC107349864 isoform X3 [Acropora digitifera]}	{sp|Q8IUR6|CRERF_HUMAN; CREB3 regulatory factor OS=Homo sapiens GN=CREBRF PE=1 SV=2}	{mdo:100031294; - - - - -}	{NA}	{GO:0003700; sequence-specific DNA binding transcription factor activity; molecular_function GO:0003677; DNA binding; molecular_function GO:0006355; regulation of transcription, DNA-dependent; biological_process GO:0043565; sequence-specific DNA binding; molecular_function GO:0005634; nucleus; cellular_component}	{NA}	{PF00170:bZIP transcription factor PF03131:bZIP Maf transcription factor PF07716:Basic region leucine zipper}
transcript_HQ_P2_transcript14130/f5p0/2070	{XP_015753478.1; PREDICTED: stimulator of interferon genes protein-like [Acropora digitifera]}	{sp|A7SLZ2|STING_NEMVE; Stimulator of interferon genes protein OS=Nematostella vectensis GN=v1g246111 PE=1 SV=1}	{adf:107333219; K12654 TMEM173, MITA transmembrane protein 173 - ko04621; Organismal Systems; Immune system; NOD-like receptor signaling pathway | ko04622; Organismal Systems; Immune system; RIG-I-like receptor signaling pathway | ko04623; Organismal Systems; Immune system; Cytosolic DNA-sensing pathway}	{NA}	{GO:0002218; activation of innate immune response; biological_process GO:0032481; positive regulation of type I interferon production; biological_process}	{NA}	{PF15009:Transmembrane protein 173}
transcript_HQ_P2_transcript14132/f14p0/2025	{KXJ28251.1; Inhibitor of growth protein 1 [Exaiptasia pallida]}	{sp|Q9QXV3|ING1_MOUSE; Inhibitor of growth protein 1 OS=Mus musculus GN=Ing1 PE=2 SV=1}	{nve:NEMVE_v1g232401; K19197 ING1 inhibitor of growth protein 1 - -}	{Hs4504695; KOG1973 Chromatin remodeling protein, contains PHD Zn-finger B Chromatin structure and dynamics ;}	{GO:0005515; protein binding; molecular_function}	{XM_016280585.1; PREDICTED: Sinocyclocheilus grahami inhibitor of growth protein 5-like (LOC107591443), transcript variant X2, mRNA}	{PF00628:PHD-finger}
transcript_HQ_P2_transcript14133/f3p0/2057	{XP_001639177.1; predicted protein [Nematostella vectensis]}	{sp|Q9BVK2|ALG8_HUMAN; Probable dolichyl pyrophosphate Glc1Man9GlcNAc2 alpha-1,3-glucosyltransferase OS=Homo sapiens GN=ALG8 PE=1 SV=2}	{nve:NEMVE_v1g160874; K03849 ALG8 alpha-1,3-glucosyltransferase 2.4.1.265 ko00510; Metabolism; Glycan biosynthesis and metabolism; N-Glycan biosynthesis}	{Hs13129070; KOG2576 Glucosyltransferase - Alg8p K Transcription ;}	{GO:0005789; endoplasmic reticulum membrane; cellular_component GO:0016758; transferase activity, transferring hexosyl groups; molecular_function}	{XM_007940895.1; PREDICTED: Orycteropus afer afer ALG8, alpha-1,3-glucosyltransferase (ALG8), mRNA}	{PF03155:ALG6, ALG8 glycosyltransferase family}
transcript_HQ_P2_transcript14134/f2p0/2062	{NA}	{NA}	{NA}	{NA}	{NA}	{XM_015919325.1; PREDICTED: Acropora digitifera fat storage-inducing transmembrane protein 2-like (LOC107353001), mRNA}	{NA}
transcript_HQ_P2_transcript14136/f2p0/2030	{NA}	{NA}	{NA}	{NA}	{NA}	{NA}	{NA}
transcript_HQ_P2_transcript14137/f4p0/2054	{XP_015763961.1; PREDICTED: COUP transcription factor 2-like isoform X1 [Acropora digitifera]}	{sp|Q9TTR7|COT2_BOVIN; COUP transcription factor 2 OS=Bos taurus GN=NR2F2 PE=2 SV=1}	{nve:NEMVE_v1g189134; K08547 NR2F1, TFCOUP1 COUP transcription factor 1 - -}	{Hs14149746; KOG3575 FOG: Hormone receptors T Signal transduction mechanisms ;}	{GO:0005634; nucleus; cellular_component GO:0043565; sequence-specific DNA binding; molecular_function GO:0043401; steroid hormone mediated signaling pathway; biological_process GO:0008270; zinc ion binding; molecular_function GO:0006355; regulation of transcription, DNA-dependent; biological_process GO:0003700; sequence-specific DNA binding transcription factor activity; molecular_function}	{XM_015908478.1; PREDICTED: Acropora digitifera COUP transcription factor 2-like (LOC107342956), transcript variant X4, mRNA}	{PF00105:Zinc finger, C4 type (two domains) PF00104:Ligand-binding domain of nuclear hormone receptor}
transcript_HQ_P2_transcript14139/f12p0/2044	{XP_015757196.1; PREDICTED: CUGBP Elav-like family member 1 [Acropora digitifera]}	{sp|Q6DGV1|CELF4_DANRE; CUGBP Elav-like family member 4 OS=Danio rerio GN=celf4 PE=2 SV=1}	{adf:107336639; K13207 CUGBP, BRUNOL, CELF CUG-BP- and ETR3-like factor - -}	{Hs13123778; KOG0146 RNA-binding protein ETR-3 (RRM superfamily) A RNA processing and modification ;}	{GO:0004535; poly(A)-specific ribonuclease activity; molecular_function GO:0005634; nucleus; cellular_component GO:0003676; nucleic acid binding; molecular_function GO:0005737; cytoplasm; cellular_component GO:0003723; RNA binding; molecular_function GO:0006402; mRNA catabolic process; biological_process GO:0046872; metal ion binding; molecular_function}	{XM_015901710.1; PREDICTED: Acropora digitifera CUGBP Elav-like family member 1 (LOC107336639), mRNA}	{PF08675:RNA binding domain PF00076:RNA recognition motif. (a.k.a. RRM, RBD, or RNP domain) PF16367:RNA recognition motif}
transcript_HQ_P2_transcript1414/f6p0/4496	{XP_015771497.1; PREDICTED: grainyhead-like protein 2 homolog [Acropora digitifera]}	{sp|Q8K5C0|GRHL2_MOUSE; Grainyhead-like protein 2 homolog OS=Mus musculus GN=Grhl2 PE=2 SV=1}	{hmg:100204082; K09275 TFCP2 transcription factor CP2 and related proteins - -}	{Hs13376382; KOG4091 Transcription factor K Transcription ;}	{GO:0006457; protein folding; biological_process GO:0015031; protein transport; biological_process}	{NA}	{PF05698:Bacterial trigger factor protein (TF) C-terminus}
transcript_HQ_P2_transcript14140/f3p0/2071	{XP_015755150.1; PREDICTED: peptide deformylase, mitochondrial-like [Acropora digitifera]}	{sp|B6RGY0|DEF1A_ORYSJ; Peptide deformylase 1A, chloroplastic OS=Oryza sativa subsp. japonica GN=PDF1A PE=2 SV=1}	{adf:107334696; K01462 PDF, def peptide deformylase 3.5.1.88 -}	{7299348; KOG3137 Peptide deformylase J Translation, ribosomal structure and biogenesis ;}	{NA}	{NA}	{NA}
transcript_HQ_P2_transcript14142/f3p0/2068	{XP_015766082.1; PREDICTED: uncharacterized protein LOC107344912 [Acropora digitifera]}	{sp|O75069|TMCC2_HUMAN; Transmembrane and coiled-coil domains protein 2 OS=Homo sapiens GN=TMCC2 PE=1 SV=3}	{rro:104661709; - - - - -}	{Hs14724805_2; KOG3850 Predicted membrane protein S Function unknown ;}	{GO:0016021; integral to membrane; cellular_component GO:0019028; viral capsid; cellular_component GO:0019031; viral envelope; cellular_component GO:0007165; signal transduction; biological_process GO:0000753; cell morphogenesis involved in conjugation with cellular fusion; biological_process GO:0005102; receptor binding; molecular_function GO:0030674; protein binding, bridging; molecular_function GO:0005577; fibrinogen complex; cellular_component GO:0016020; membrane; cellular_component GO:0005198; NA GO:0051258; protein polymerization; biological_process GO:0030168; platelet activation; biological_process}	{NA}	{PF04513:Baculovirus polyhedron envelope protein, PEP, C terminus PF12351:Ca2+ regulator and membrane fusion protein Fig1 PF07851:TMPIT-like protein PF08702:Fibrinogen alpha/beta chain family}
transcript_HQ_P2_transcript14143/f4p0/2095	{NA}	{NA}	{NA}	{NA}	{NA}	{NA}	{NA}
transcript_HQ_P2_transcript14144/f9p0/2064	{KXJ29702.1; Protein c-ets-1-B [Exaiptasia pallida]}	{sp|P15062|ETS1B_CHICK; Transforming protein p68/c-ets-1 OS=Gallus gallus GN=ETS1 PE=2 SV=1}	{mze:101467539; K02678 ETS, pnt C-ets - ko04014; Environmental Information Processing; Signal transduction; Ras signaling pathway | ko04013; Environmental Information Processing; Signal transduction; MAPK signaling pathway - fly | ko04320; Organismal Systems; Development; Dorso-ventral axis formation | ko05166; Human Diseases; Infectious diseases: Viral; HTLV-I infection}	{Hs4885219; KOG3806 Predicted transcription factor K Transcription ;}	{GO:0006355; regulation of transcription, DNA-dependent; biological_process GO:0003700; sequence-specific DNA binding transcription factor activity; molecular_function GO:0043565; sequence-specific DNA binding; molecular_function}	{NA}	{PF00178:Ets-domain}
transcript_HQ_P2_transcript14145/f3p0/2071	{KXJ23989.1; Polyadenylate-binding protein-interacting protein 1 [Exaiptasia pallida]}	{sp|Q8VE62|PAIP1_MOUSE; Polyadenylate-binding protein-interacting protein 1 OS=Mus musculus GN=Paip1 PE=1 SV=1}	{adf:107354650; - - - - -}	{Hs17511255; KOG0401 Translation initiation factor 4F, ribosome/mRNA-bridging subunit (eIF-4G) J Translation, ribosomal structure and biogenesis ;}	{GO:0005219; ryanodine-sensitive calcium-release channel activity; molecular_function GO:0016491; oxidoreductase activity; molecular_function GO:0005515; protein binding; molecular_function GO:0006874; cellular calcium ion homeostasis; biological_process GO:0003723; RNA binding; molecular_function GO:0016021; integral to membrane; cellular_component GO:0055114; oxidation-reduction process; biological_process}	{NA}	{PF10588:NADH-ubiquinone oxidoreductase-G iron-sulfur binding region PF06459:Ryanodine Receptor TM 4-6 PF02854:MIF4G domain}
transcript_HQ_P2_transcript14147/f34p0/2007	{XP_015778339.1; PREDICTED: N-acetylglucosamine-6-sulfatase-like [Acropora digitifera]}	{sp|Q8BFR4|GNS_MOUSE; N-acetylglucosamine-6-sulfatase OS=Mus musculus GN=Gns PE=1 SV=1}	{bfo:BRAFLDRAFT_219258; K01137 GNS N-acetylglucosamine-6-sulfatase 3.1.6.14 ko00531; Metabolism; Glycan biosynthesis and metabolism; Glycosaminoglycan degradation | ko04142; Cellular Processes; Transport and catabolism; Lysosome}	{Hs4504061; KOG3731 Sulfatases G Carbohydrate transport and metabolism ;}	{GO:0008484; sulfuric ester hydrolase activity; molecular_function GO:0008152; NA GO:0003824; NA}	{NA}	{PF01663:Type I phosphodiesterase / nucleotide pyrophosphatase PF00884:Sulfatase}
transcript_HQ_P2_transcript14148/f2p0/2067	{XP_015758958.1; PREDICTED: H/ACA ribonucleoprotein complex subunit 4-like [Acropora digitifera]}	{sp|Q5ZJH9|DKC1_CHICK; H/ACA ribonucleoprotein complex subunit 4 OS=Gallus gallus GN=DKC1 PE=2 SV=1}	{adf:107338233; K11131 DKC1, NOLA4, CBF5 H/ACA ribonucleoprotein complex subunit 4 5.4.99.- ko03008; Genetic Information Processing; Translation; Ribosome biogenesis in eukaryotes}	{Hs4503337; KOG2529 Pseudouridine synthase J Translation, ribosomal structure and biogenesis ;}	{GO:0006396; RNA processing; biological_process GO:0003723; RNA binding; molecular_function}	{XM_015903472.1; PREDICTED: Acropora digitifera H/ACA ribonucleoprotein complex subunit 4-like (LOC107338233), mRNA}	{PF01472:PUA domain PF01509:TruB family pseudouridylate synthase (N terminal domain)}
transcript_HQ_P2_transcript14149/f3p0/2074	{KXJ10253.1; Myopalladin [Exaiptasia pallida]}	{sp|Q6WRI0|IGS10_HUMAN; Immunoglobulin superfamily member 10 OS=Homo sapiens GN=IGSF10 PE=2 SV=1}	{adf:107351611; - - - - -}	{7298878; KOG3510 FOG: Immunoglobulin C-2 Type/fibronectin type III domains T Signal transduction mechanisms ;}	{GO:0005515; protein binding; molecular_function}	{NA}	{PF13895:Immunoglobulin domain}
