## Additional file 4: Table S3. Gene function annotation results statistics for "Full-length transcriptome maps of reef-building coral illuminate the molecular basis of calcification, symbiosis, and circadian genes" (part 3 of 3)

### Sheet: TableS3.2 (continued)
Table S3.2 Detailed annotation results of Pocillopora damicornis
transcript_HQ_P2_transcript14153/f7p0/2060	{XP_015780786.1; PREDICTED: methylosome protein 50-like [Acropora digitifera]}	{sp|Q6NUD0|MEP50_XENLA; Methylosome protein 50 OS=Xenopus laevis GN=wdr77 PE=1 SV=1}	{lcm:102356631; K13221 WDR77, MEP50 methylosome protein 50 - -}	{Hs13129110; KOG0284 Polyadenylation factor I complex, subunit PFS2 A RNA processing and modification ;}	{GO:0005515; protein binding; molecular_function}	{NA}	{PF00400:WD domain, G-beta repeat}
transcript_HQ_P2_transcript14154/f63p0/1990	{XP_015754924.1; PREDICTED: lysosomal-associated transmembrane protein 4A-like [Acropora digitifera]}	{sp|Q60961|LAP4A_MOUSE; Lysosomal-associated transmembrane protein 4A OS=Mus musculus GN=Laptm4a PE=1 SV=1}	{adf:107334503; K12387 LAPTM lysosomal-associated transmembrane protein - ko04142; Cellular Processes; Transport and catabolism; Lysosome}	{NA}	{GO:0007411; axon guidance; biological_process GO:0016021; integral to membrane; cellular_component}	{XM_015899438.1; PREDICTED: Acropora digitifera lysosomal-associated transmembrane protein 4A-like (LOC107334503), mRNA}	{PF15957:Commissureless PF00335:Tetraspanin family PF03821:Golgi 4-transmembrane spanning transporter}
transcript_HQ_P2_transcript14158/f6p0/2090	{XP_015750997.1; PREDICTED: noggin-2-like [Acropora digitifera]}	{sp|Q9YHT8|NOGG_TAKRU; Noggin OS=Takifugu rubripes GN=nog PE=3 SV=1}	{adf:107330976; K04658 NOG noggin - ko04350; Environmental Information Processing; Signal transduction; TGF-beta signaling pathway}	{NA}	{NA}	{NA}	{NA}
transcript_HQ_P2_transcript1416/f2p0/4511	{XP_016352283.1; PREDICTED: voltage-dependent calcium channel subunit alpha-2/delta-2-like isoform X1 [Sinocyclocheilus anshuiensis]}	{sp|Q6PHS9|CA2D2_MOUSE; Voltage-dependent calcium channel subunit alpha-2/delta-2 OS=Mus musculus GN=Cacna2d2 PE=1 SV=1}	{ccw:104683432; K04859 CACNA2D2 voltage-dependent calcium channel alpha-2/delta-2 - ko04010; Environmental Information Processing; Signal transduction; MAPK signaling pathway | ko04921; Organismal Systems; Endocrine system; Oxytocin signaling pathway | ko04260; Organismal Systems; Circulatory system; Cardiac muscle contraction | ko04261; Organismal Systems; Circulatory system; Adrenergic signaling in cardiomyocytes | ko05410; Human Diseases; Cardiovascular diseases; Hypertrophic cardiomyopathy (HCM) | ko05412; Human Diseases; Cardiovascular diseases; Arrhythmogenic right ventricular cardiomyopathy (ARVC) | ko05414; Human Diseases; Cardiovascular diseases; Dilated cardiomyopathy}	{Hs5174403; KOG2353 L-type voltage-dependent Ca2+ channel, alpha2/delta subunit PT Inorganic ion transport and metabolism ; Signal transduction mechanisms ;}	{NA}	{NA}	{NA}
transcript_HQ_P2_transcript14160/f2p0/2067	{KXJ18513.1; Phylloquinone omega-hydroxylase CYP4F2 [Exaiptasia pallida]}	{sp|Q64462|CP4B1_MOUSE; Cytochrome P450 4B1 OS=Mus musculus GN=Cyp4b1 PE=1 SV=1}	{xtr:100487918; K07426 CYP4B1 cytochrome P450 family 4 subfamily B polypeptide 1 1.14.14.1 -}	{Hs4503237; KOG0157 Cytochrome P450 CYP4/CYP19/CYP26 subfamilies QI Secondary metabolites biosynthesis, transport and catabolism ; Lipid transport and metabolism ;}	{GO:0055114; oxidation-reduction process; biological_process GO:0020037; heme binding; molecular_function GO:0016705; oxidoreductase activity, acting on paired donors, with incorporation or reduction of molecular oxygen; molecular_function GO:0005506; iron ion binding; molecular_function}	{NA}	{PF00067:Cytochrome P450}
transcript_HQ_P2_transcript14161/f244p0/1986	{ACE95141.1; carbonic anhydrase [Stylophora pistillata]}	{sp|P00920|CAH2_MOUSE; Carbonic anhydrase 2 OS=Mus musculus GN=Ca2 PE=1 SV=4}	{hmg:105845880; - - - - -}	{Hs4557395; KOG0382 Carbonic anhydrase R General function prediction only ;}	{NA}	{EU532164.1; Stylophora pistillata carbonic anhydrase (CA2) mRNA, complete cds}	{NA}
transcript_HQ_P2_transcript14162/f5p0/2084	{XP_019645176.1; PREDICTED: nucleolar GTP-binding protein 2-like [Branchiostoma belcheri]}	{sp|Q99LH1|NOG2_MOUSE; Nucleolar GTP-binding protein 2 OS=Mus musculus GN=Gnl2 PE=1 SV=2}	{spu:585370; K14537 NUG2, GNL2 nuclear GTP-binding protein - ko03008; Genetic Information Processing; Translation; Ribosome biogenesis in eukaryotes}	{Hs7019419; KOG2423 Nucleolar GTPase R General function prediction only ;}	{GO:0003924; GTPase activity; molecular_function GO:0005525; GTP binding; molecular_function}	{XM_015894470.1; PREDICTED: Acropora digitifera nucleolar GTP-binding protein 2-like (LOC107329797), mRNA}	{PF01926:50S ribosome-binding GTPase PF03193:Protein of unknown function, DUF258 PF00025:ADP-ribosylation factor family PF02421:Ferrous iron transport protein B}
transcript_HQ_P2_transcript14164/f3p0/2060	{GAU96250.1; hypothetical protein RvY_07721 [Ramazzottius varieornatus]}	{NA}	{lgi:LOTGIDRAFT_110745; - - - - -}	{NA}	{NA}	{NA}	{NA}
transcript_HQ_P2_transcript14165/f6p0/2052	{XP_015755181.1; PREDICTED: SURP and G-patch domain-containing protein 1-like [Acropora digitifera]}	{sp|Q8IWZ8|SUGP1_HUMAN; SURP and G-patch domain-containing protein 1 OS=Homo sapiens GN=SUGP1 PE=1 SV=2}	{adf:107334721; K13096 SF4 splicing factor 4 - -}	{Hs20545990; KOG0965 Predicted RNA-binding protein, contains SWAP and G-patch domains R General function prediction only ;}	{GO:0003676; nucleic acid binding; molecular_function GO:0003723; RNA binding; molecular_function GO:0006396; RNA processing; biological_process}	{XM_015899695.1; PREDICTED: Acropora digitifera SURP and G-patch domain-containing protein 1-like (LOC107334721), mRNA}	{PF01805:Surp module PF01585:G-patch domain}
transcript_HQ_P2_transcript14167/f2p0/2063	{XP_015757444.1; PREDICTED: malate synthase-like isoform X2 [Acropora digitifera]}	{sp|P95329|MASY_MYXXD; Malate synthase OS=Myxococcus xanthus (strain DK 1622) GN=mls PE=3 SV=2}	{adf:107336879; K01638 aceB, glcB malate synthase 2.3.3.9 ko01200; Metabolism; Global and overview maps; Carbon metabolism | ko00620; Metabolism; Carbohydrate metabolism; Pyruvate metabolism | ko00630; Metabolism; Carbohydrate metabolism; Glyoxylate and dicarboxylate metabolism}	{CE23521_2; KOG1261 Malate synthase C Energy production and conversion ;}	{GO:0006097; glyoxylate cycle; biological_process GO:0004474; malate synthase activity; molecular_function GO:0003824; NA}	{NA}	{PF03328:HpcH/HpaI aldolase/citrate lyase family PF01274:Malate synthase}
transcript_HQ_P2_transcript14168/f2p0/2085	{XP_015747346.1; PREDICTED: somatostatin receptor type 5-like [Acropora digitifera]}	{sp|Q9TUP7|OX2R_CANLF; Orexin receptor type 2 OS=Canis lupus familiaris GN=HCRTR2 PE=1 SV=1}	{adf:107331154; - - - - -}	{7295460; KOG4219 G protein-coupled receptor T Signal transduction mechanisms ;}	{GO:0016021; integral to membrane; cellular_component GO:0007186; G-protein coupled receptor protein signaling pathway; biological_process GO:0004930; G-protein coupled receptor activity; molecular_function}	{NA}	{PF00001:7 transmembrane receptor (rhodopsin family)}
transcript_HQ_P2_transcript14169/f3p0/2058	{XP_015765481.1; PREDICTED: poly(A) RNA polymerase GLD2-like [Acropora digitifera]}	{sp|Q91YI6|GLD2_MOUSE; Poly(A) RNA polymerase GLD2 OS=Mus musculus GN=Papd4 PE=1 SV=1}	{nve:NEMVE_v1g205899; K14079 PAPD4, GLD2 poly(A) RNA polymerase GLD2 2.7.7.19 -}	{Hs22052008; KOG2277 S-M checkpoint control protein CID1 and related nucleotidyltransferases D Cell cycle control, cell division, chromosome partitioning ;}	{NA}	{NA}	{NA}
transcript_HQ_P2_transcript14170/f2p0/2062	{NA}	{NA}	{NA}	{NA}	{NA}	{NA}	{NA}
transcript_HQ_P2_transcript14171/f8p0/2064	{XP_015771871.1; PREDICTED: zinc finger protein 143-like isoform X2 [Acropora digitifera]}	{sp|Q8BMU0|ZNF76_MOUSE; Zinc finger protein 76 OS=Mus musculus GN=Znf76 PE=2 SV=1}	{adf:107350150; K20828 ZNF143_76, STAF zinc finger protein 143/76 - -}	{Hs10863995; KOG1721 FOG: Zn-finger R General function prediction only ;}	{GO:0046872; metal ion binding; molecular_function}	{XM_015916385.1; PREDICTED: Acropora digitifera zinc finger protein 143-like (LOC107350150), transcript variant X2, mRNA}	{PF00096:Zinc finger, C2H2 type PF13465:Zinc-finger double domain PF16622:zinc-finger C2H2-type}
transcript_HQ_P2_transcript14175/f4p0/2066	{XP_001622806.1; hypothetical protein NEMVEDRAFT_v1g220205 [Nematostella vectensis]}	{sp|Q53FA7|QORX_HUMAN; Quinone oxidoreductase PIG3 OS=Homo sapiens GN=TP53I3 PE=1 SV=2}	{bfo:BRAFLDRAFT_57258; K10133 TP53I3 tumor protein p53-inducible protein 3 1.-.-.- ko04115; Cellular Processes; Cell growth and death; p53 signaling pathway}	{Hs4758912; KOG1198 Zinc-binding oxidoreductase CR Energy production and conversion ; General function prediction only ;}	{GO:0055114; oxidation-reduction process; biological_process}	{NA}	{PF00107:Zinc-binding dehydrogenase PF08240:Alcohol dehydrogenase GroES-like domain}
transcript_HQ_P2_transcript14176/f10p0/2060	{XP_015755064.1; PREDICTED: L-threonine 3-dehydrogenase, mitochondrial-like [Acropora digitifera]}	{sp|Q2KIR8|TDH_BOVIN; L-threonine 3-dehydrogenase, mitochondrial OS=Bos taurus GN=TDH PE=2 SV=1}	{adf:107334592; K15789 TDH threonine 3-dehydrogenase 1.1.1.103 ko00260; Metabolism; Amino acid metabolism; Glycine, serine and threonine metabolism}	{7296317; KOG2774 NAD dependent epimerase R General function prediction only ;}	{GO:0006694; steroid biosynthetic process; biological_process GO:0003824; NA GO:0016616; oxidoreductase activity, acting on the CH-OH group of donors, NAD or NADP as acceptor; molecular_function GO:0050662; coenzyme binding; molecular_function GO:0003854; 3-beta-hydroxy-delta5-steroid dehydrogenase activity; molecular_function GO:0055114; oxidation-reduction process; biological_process}	{NA}	{PF01073:3-beta hydroxysteroid dehydrogenase/isomerase family PF01370:NAD dependent epimerase/dehydratase family}
transcript_HQ_P2_transcript14178/f2p0/2060	{XP_015777649.1; PREDICTED: mycophenolic acid acyl-glucuronide esterase, mitochondrial-like [Acropora digitifera]}	{sp|Q5E9H9|ABHDA_BOVIN; Mycophenolic acid acyl-glucuronide esterase, mitochondrial OS=Bos taurus GN=ABHD10 PE=2 SV=1}	{nve:NEMVE_v1g94662; K13702 ABHD10 abhydrolase domain-containing protein 10 3.1.1.93 -}	{NA}	{GO:0008236; serine-type peptidase activity; molecular_function GO:0006629; lipid metabolic process; biological_process GO:0006631; fatty acid metabolic process; biological_process GO:0006508; proteolysis; biological_process GO:0016787; hydrolase activity; molecular_function GO:0016746; transferase activity, transferring acyl groups; molecular_function}	{NA}	{PF02129:X-Pro dipeptidyl-peptidase (S15 family) PF01734:Patatin-like phospholipase PF00326:Prolyl oligopeptidase family PF02230:Phospholipase/Carboxylesterase PF02273:Acyl transferase}
transcript_HQ_P2_transcript14179/f13p0/2071	{XP_015778534.1; PREDICTED: G2/mitotic-specific cyclin-A-like [Acropora digitifera]}	{sp|P24861|CCNA_PATVU; G2/mitotic-specific cyclin-A OS=Patella vulgata PE=2 SV=1}	{nve:NEMVE_v1g188880; K06627 CCNA cyclin A - ko04152; Environmental Information Processing; Signal transduction; AMPK signaling pathway | ko04110; Cellular Processes; Cell growth and death; Cell cycle | ko04914; Organismal Systems; Endocrine system; Progesterone-mediated oocyte maturation | ko05203; Human Diseases; Cancers: Overview; Viral carcinogenesis | ko05161; Human Diseases; Infectious diseases: Viral; Hepatitis B | ko05169; Human Diseases; Infectious diseases: Viral; Epstein-Barr virus infection}	{Hs4502611; KOG0654 G2/Mitotic-specific cyclin A D Cell cycle control, cell division, chromosome partitioning ;}	{GO:0005634; nucleus; cellular_component}	{NA}	{PF02984:Cyclin, C-terminal domain}
transcript_HQ_P2_transcript1418/f2p0/4524	{KXJ27716.1; TBC1 domain family member 2B [Exaiptasia pallida]}	{sp|Q3U0J8|TBD2B_MOUSE; TBC1 domain family member 2B OS=Mus musculus GN=Tbc1d2b PE=1 SV=2}	{cmk:103188066; K20166 TBC1D2B TBC1 domain family member 2B - -}	{Hs22056446; KOG2058 Ypt/Rab GTPase activating protein U Intracellular trafficking, secretion, and vesicular transport ;}	{GO:0005634; nucleus; cellular_component GO:0005737; cytoplasm; cellular_component}	{NA}	{PF04683:Proteasome complex subunit Rpn13 ubiquitin receptor}
transcript_HQ_P2_transcript14180/f2p0/2059	{NA}	{NA}	{NA}	{NA}	{NA}	{NA}	{NA}
transcript_HQ_P2_transcript14182/f9p0/2054	{XP_015764824.1; PREDICTED: zinc finger MYND domain-containing protein 19-like [Acropora digitifera]}	{sp|Q9CQG3|ZMY19_MOUSE; Zinc finger MYND domain-containing protein 19 OS=Mus musculus GN=Zmynd19 PE=2 SV=1}	{dpx:DAPPUDRAFT_311351; - - - - -}	{NA}	{NA}	{NA}	{NA}
transcript_HQ_P2_transcript14184/f2p0/2058	{XP_015773107.1; PREDICTED: cytochrome P450 3A24-like [Acropora digitifera]}	{sp|Q29496|CP3AO_SHEEP; Cytochrome P450 3A24 OS=Ovis aries GN=CYP3A24 PE=2 SV=1}	{adf:107334409; - - - - -}	{Hs13435386; KOG0158 Cytochrome P450 CYP3/CYP5/CYP6/CYP9 subfamilies Q Secondary metabolites biosynthesis, transport and catabolism ;}	{GO:0005506; iron ion binding; molecular_function GO:0016705; oxidoreductase activity, acting on paired donors, with incorporation or reduction of molecular oxygen; molecular_function GO:0020037; heme binding; molecular_function GO:0055114; oxidation-reduction process; biological_process}	{NA}	{PF00067:Cytochrome P450}
transcript_HQ_P2_transcript14185/f6p0/2052	{XP_001627832.1; predicted protein [Nematostella vectensis]}	{sp|Q96B67|ARRD3_HUMAN; Arrestin domain-containing protein 3 OS=Homo sapiens GN=ARRDC3 PE=1 SV=1}	{nve:NEMVE_v1g245881; - - - - -}	{Hs20543322; KOG3780 Thioredoxin binding protein TBP-2/VDUP1 R General function prediction only ;}	{NA}	{NA}	{NA}
transcript_HQ_P2_transcript14186/f8p0/2052	{XP_015763421.1; PREDICTED: tetratricopeptide repeat protein 38-like [Acropora digitifera]}	{sp|Q5R3I4|TTC38_HUMAN; Tetratricopeptide repeat protein 38 OS=Homo sapiens GN=TTC38 PE=1 SV=1}	{nve:NEMVE_v1g157950; - - - - -}	{Hs8923628; KOG2610 Uncharacterized conserved protein S Function unknown ;}	{NA}	{NA}	{NA}
transcript_HQ_P2_transcript14188/f5p0/2016	{XP_019631366.1; PREDICTED: epoxide hydrolase 4-like isoform X1 [Branchiostoma belcheri]}	{sp|Q8IUS5|EPHX4_HUMAN; Epoxide hydrolase 4 OS=Homo sapiens GN=EPHX4 PE=2 SV=2}	{lgi:LOTGIDRAFT_181264; - - - - -}	{CE28941; KOG4178 Soluble epoxide hydrolase I Lipid transport and metabolism ;}	{NA}	{NA}	{NA}
transcript_HQ_P2_transcript1419/f2p0/4510	{KXJ29553.1; Voltage-dependent calcium channel type A subunit alpha-1 [Exaiptasia pallida]}	{sp|P56698|CAC1B_DIPOM; Probable voltage-dependent N-type calcium channel subunit alpha-1B OS=Diplobatis ommata PE=2 SV=1}	{hst:105185443; - - - - -}	{7292723; KOG2301 Voltage-gated Ca2+ channels, alpha1 subunits PT Inorganic ion transport and metabolism ; Signal transduction mechanisms ;}	{GO:0016020; membrane; cellular_component GO:0005216; ion channel activity; molecular_function GO:0006811; ion transport; biological_process GO:0055085; transmembrane transport; biological_process}	{AF098943.1; Stylophora pistillata N-type calcium channel alpha 1 subunit (CACHN) mRNA, partial cds}	{PF00520:Ion transport protein}
transcript_HQ_P2_transcript14190/f2p0/2060	{XP_015747571.1; PREDICTED: legumain-like [Acropora digitifera]}	{sp|Q9R0J8|LGMN_RAT; Legumain OS=Rattus norvegicus GN=Lgmn PE=1 SV=1}	{bfo:BRAFLDRAFT_280591; K01369 LGMN legumain 3.4.22.34 ko04142; Cellular Processes; Transport and catabolism; Lysosome | ko04612; Organismal Systems; Immune system; Antigen processing and presentation}	{Hs21914881; KOG1348 Asparaginyl peptidases O Posttranslational modification, protein turnover, chaperones ;}	{GO:0006508; proteolysis; biological_process GO:0008233; peptidase activity; molecular_function}	{NM_001005720.1; Xenopus tropicalis legumain (lgmn), mRNA}	{PF01650:Peptidase C13 family}
transcript_HQ_P2_transcript14191/f2p0/2063	{XP_001623022.1; hypothetical protein NEMVEDRAFT_v1g219939 [Nematostella vectensis]}	{sp|Q5RCP7|CEP76_PONAB; Centrosomal protein of 76 kDa OS=Pongo abelii GN=CEP76 PE=2 SV=1}	{sko:100374681; K16457 CEP76 centrosomal protein CEP76 - -}	{NA}	{NA}	{XM_015917887.1; PREDICTED: Acropora digitifera centrosomal protein of 76 kDa-like (LOC107351596), mRNA}	{NA}
transcript_HQ_P2_transcript14192/f8p0/2069	{KXJ21240.1; GTP-binding protein SAR1b [Exaiptasia pallida]}	{sp|Q3T0T7|SAR1B_BOVIN; GTP-binding protein SAR1b OS=Bos taurus GN=SAR1B PE=2 SV=1}	{ame:409613; K07953 SAR1 GTP-binding protein SAR1 3.6.5.- ko04141; Genetic Information Processing; Folding, sorting and degradation; Protein processing in endoplasmic reticulum | ko05134; Human Diseases; Infectious diseases: Bacterial; Legionellosis}	{7300832; KOG0077 Vesicle coat complex COPII, GTPase subunit SAR1 U Intracellular trafficking, secretion, and vesicular transport ;}	{GO:0031683; G-protein beta/gamma-subunit complex binding; molecular_function GO:0003924; GTPase activity; molecular_function GO:0004871; signal transducer activity; molecular_function GO:0007264; small GTPase mediated signal transduction; biological_process GO:0019001; guanyl nucleotide binding; molecular_function GO:0007186; G-protein coupled receptor protein signaling pathway; biological_process GO:0005525; GTP binding; molecular_function}	{XM_015900066.1; PREDICTED: Acropora digitifera GTP-binding protein SAR1-like (LOC107335096), mRNA}	{PF00025:ADP-ribosylation factor family PF00503:G-protein alpha subunit PF00071:Ras family PF01926:50S ribosome-binding GTPase PF08477:Ras of Complex, Roc, domain of DAPkinase PF04670:Gtr1/RagA G protein conserved region}
transcript_HQ_P2_transcript14193/f20p0/2045	{XP_015769958.1; PREDICTED: cathepsin Z-like [Acropora digitifera]}	{sp|Q9UBR2|CATZ_HUMAN; Cathepsin Z OS=Homo sapiens GN=CTSZ PE=1 SV=1}	{fab:101818266; K08568 CTSZ cathepsin X 3.4.18.1 ko04142; Cellular Processes; Transport and catabolism; Lysosome | ko04210; Cellular Processes; Cell growth and death; Apoptosis}	{Hs4503159; KOG1543 Cysteine proteinase Cathepsin L O Posttranslational modification, protein turnover, chaperones ;}	{GO:0008234; cysteine-type peptidase activity; molecular_function GO:0006508; proteolysis; biological_process}	{XM_015914883.1; PREDICTED: Acropora digitifera uncharacterized LOC107348804 (LOC107348804), mRNA}	{PF00112:Papain family cysteine protease}
transcript_HQ_P2_transcript14194/f4p0/2052	{XP_001639656.1; predicted protein [Nematostella vectensis]}	{sp|P41731|CD63_MOUSE; CD63 antigen OS=Mus musculus GN=Cd63 PE=1 SV=2}	{nve:NEMVE_v1g198816; - - - - -}	{Hs4502679; KOG3882 Tetraspanin family integral membrane protein R General function prediction only ;}	{GO:0006811; ion transport; biological_process GO:0016021; integral to membrane; cellular_component GO:0016020; membrane; cellular_component GO:0005249; voltage-gated potassium channel activity; molecular_function}	{NA}	{PF00335:Tetraspanin family PF02060:Slow voltage-gated potassium channel}
transcript_HQ_P2_transcript14195/f2p0/2060	{XP_013401931.1; PREDICTED: probable pterin-4-alpha-carbinolamine dehydratase [Lingula anatina]}	{sp|Q9DG45|PHS2_CHICK; Pterin-4-alpha-carbinolamine dehydratase 2 OS=Gallus gallus GN=PCBD2 PE=2 SV=1}	{tad:TRIADDRAFT_63912; K01724 PCBD, phhB 4a-hydroxytetrahydrobiopterin dehydratase 4.2.1.96 -}	{Hs14149825; KOG4073 Pterin carbinolamine dehydratase PCBD/dimerization cofactor of HNF1 K Transcription ;}	{GO:0008124; 4-alpha-hydroxytetrahydrobiopterin dehydratase activity; molecular_function GO:0006729; tetrahydrobiopterin biosynthetic process; biological_process}	{XM_017923393.1; PREDICTED: Nicrophorus vespilloides pterin-4-alpha-carbinolamine dehydratase (LOC108564369), mRNA}	{PF01329:Pterin 4 alpha carbinolamine dehydratase}
transcript_HQ_P2_transcript14196/f8p0/2068	{XP_015771627.1; PREDICTED: sphingolipid delta(4)-desaturase DES1-like isoform X1 [Acropora digitifera]}	{sp|Q3ZBY7|DEGS1_BOVIN; Sphingolipid delta(4)-desaturase DES1 OS=Bos taurus GN=DEGS1 PE=2 SV=1}	{adf:107349940; K04712 DEGS sphingolipid Delta-4 desaturase 1.14.-.- ko00600; Metabolism; Lipid metabolism; Sphingolipid metabolism | ko04071; Environmental Information Processing; Signal transduction; Sphingolipid signaling pathway}	{7297049; KOG2987 Fatty acid desaturase I Lipid transport and metabolism ;}	{GO:0006629; lipid metabolic process; biological_process}	{NA}	{PF00487:Fatty acid desaturase}
transcript_HQ_P2_transcript14198/f9p0/1804	{XP_001635880.1; predicted protein [Nematostella vectensis]}	{NA}	{NA}	{NA}	{GO:0016021; integral to membrane; cellular_component GO:0017176; phosphatidylinositol N-acetylglucosaminyltransferase activity; molecular_function GO:0016020; membrane; cellular_component GO:0005789; endoplasmic reticulum membrane; cellular_component GO:0006506; GPI anchor biosynthetic process; biological_process GO:0015031; protein transport; biological_process}	{NA}	{PF06432:Phosphatidylinositol N-acetylglucosaminyltransferase PF10204:Dual oxidase maturation factor PF01284:Membrane-associating domain}
transcript_HQ_P2_transcript14199/f2p0/2059	{XP_015775177.1; PREDICTED: ADP-ribosylation factor-like protein 15 [Acropora digitifera]}	{sp|Q5EA19|ARL15_BOVIN; ADP-ribosylation factor-like protein 15 OS=Bos taurus GN=ARL15 PE=2 SV=1}	{nve:NEMVE_v1g248122; K17201 ARL15 ADP-ribosylation factor-like protein 15 - -}	{Hs9506653; KOG0071 GTP-binding ADP-ribosylation factor Arf6 (dArf3) U Intracellular trafficking, secretion, and vesicular transport ;}	{GO:0007186; G-protein coupled receptor protein signaling pathway; biological_process GO:0005525; GTP binding; molecular_function GO:0004871; signal transducer activity; molecular_function GO:0007264; small GTPase mediated signal transduction; biological_process GO:0019001; guanyl nucleotide binding; molecular_function GO:0031683; G-protein beta/gamma-subunit complex binding; molecular_function GO:0003924; GTPase activity; molecular_function}	{NA}	{PF08477:Ras of Complex, Roc, domain of DAPkinase PF01926:50S ribosome-binding GTPase PF00071:Ras family PF00503:G-protein alpha subunit PF00025:ADP-ribosylation factor family}
transcript_HQ_P2_transcript142/f2p0/6524	{XP_015754067.1; PREDICTED: uncharacterized protein LOC107333730 [Acropora digitifera]}	{sp|P0CI65|NPHP3_DANRE; Nephrocystin-3 OS=Danio rerio GN=nphp3 PE=3 SV=1}	{adf:107333730; - - - - -}	{At3g04240; KOG4626 O-linked N-acetylglucosamine transferase OGT GOT Carbohydrate transport and metabolism ; Posttranslational modification, protein turnover, chaperones ; Signal transduction mechanisms ;}	{GO:0006914; autophagy; biological_process GO:0005515; protein binding; molecular_function GO:0016887; ATPase activity; molecular_function GO:0007030; Golgi organization; biological_process GO:0005524; ATP binding; molecular_function GO:0043531; ADP binding; molecular_function}	{NA}	{PF13181:Tetratricopeptide repeat PF07728:AAA domain (dynein-related subfamily) PF13414:TPR repeat PF00931:NB-ARC domain PF09787:Golgin subfamily A member 5 PF13374:Tetratricopeptide repeat PF04111:Autophagy protein Apg6 PF13174:Tetratricopeptide repeat PF00515:Tetratricopeptide repeat PF13176:Tetratricopeptide repeat}
transcript_HQ_P2_transcript14200/f2p0/2066	{XP_015764549.1; PREDICTED: protein maelstrom 2-like [Acropora digitifera]}	{sp|Q08D62|MAEL_XENTR; Protein maelstrom homolog OS=Xenopus tropicalis GN=mael PE=2 SV=1}	{bfo:BRAFLDRAFT_121310; K18411 MAEL protein maelstrom - -}	{NA}	{NA}	{NA}	{NA}
transcript_HQ_P2_transcript14201/f6p0/2064	{KXJ14931.1; Retinoic acid receptor RXR-alpha-A [Exaiptasia pallida]}	{sp|Q90416|RXRGA_DANRE; Retinoic acid receptor RXR-gamma-A OS=Danio rerio GN=rxrga PE=2 SV=2}	{dre:30464; K08524 RXRA, NR2B1 retinoid X receptor alpha - ko04151; Environmental Information Processing; Signal transduction; PI3K-Akt signaling pathway | ko04659; Organismal Systems; Immune system; Th17 cell differentiation | ko04920; Organismal Systems; Endocrine system; Adipocytokine signaling pathway | ko03320; Organismal Systems; Endocrine system; PPAR signaling pathway | ko04919; Organismal Systems; Endocrine system; Thyroid hormone signaling pathway | ko04976; Organismal Systems; Digestive system; Bile secretion | ko05200; Human Diseases; Cancers: Overview; Pathways in cancer | ko05202; Human Diseases; Cancers: Overview; Transcriptional misregulation in cancer | ko05216; Human Diseases; Cancers: Specific types; Thyroid cancer | ko05222; Human Diseases; Cancers: Specific types; Small cell lung cancer | ko05223; Human Diseases; Cancers: Specific types; Non-small cell lung cancer | ko04932; Human Diseases; Endocrine and metabolic diseases; Non-alcoholic fatty liver disease (NAFLD) | ko05160; Human Diseases; Infectious diseases: Viral; Hepatitis C}	{Hs4506755; KOG3575 FOG: Hormone receptors T Signal transduction mechanisms ;}	{GO:0003700; sequence-specific DNA binding transcription factor activity; molecular_function GO:0006355; regulation of transcription, DNA-dependent; biological_process GO:0008270; zinc ion binding; molecular_function GO:0043401; steroid hormone mediated signaling pathway; biological_process GO:0005634; nucleus; cellular_component GO:0043565; sequence-specific DNA binding; molecular_function}	{NA}	{PF00105:Zinc finger, C4 type (two domains) PF00104:Ligand-binding domain of nuclear hormone receptor}
transcript_HQ_P2_transcript14202/f5p0/2060	{XP_015754685.1; PREDICTED: fatty-acid amide hydrolase 2-A-like, partial [Acropora digitifera]}	{sp|Q6DH69|FAH2A_DANRE; Fatty-acid amide hydrolase 2-A OS=Danio rerio GN=faah2a PE=2 SV=1}	{adf:107334260; K19176 FAAH2 fatty acid amide hydrolase 2 3.5.1.99 -}	{7303473; KOG1212 Amidases JIT Translation, ribosomal structure and biogenesis ; Lipid transport and metabolism ; Signal transduction mechanisms ;}	{NA}	{NA}	{NA}
transcript_HQ_P2_transcript14203/f8p0/2065	{XP_015767281.1; PREDICTED: inositol monophosphatase 3-like [Acropora digitifera]}	{sp|Q2YDR3|IMPA3_DANRE; Inositol monophosphatase 3 OS=Danio rerio GN=impad1 PE=2 SV=1}	{adf:107345998; K15759 IMPAD1, IMPA3 inositol monophosphatase 3 [EC:3.1.3.25 3.1.3.7] 3.1.3.25,3.1.3.7 ko00562; Metabolism; Carbohydrate metabolism; Inositol phosphate metabolism | ko00920; Metabolism; Energy metabolism; Sulfur metabolism | ko04070; Environmental Information Processing; Signal transduction; Phosphatidylinositol signaling system}	{Hs8923392; KOG3853 Inositol monophosphatase T Signal transduction mechanisms ;}	{GO:0046854; phosphatidylinositol phosphorylation; biological_process}	{NA}	{PF00459:Inositol monophosphatase family}
transcript_HQ_P2_transcript14204/f5p0/2052	{XP_015777941.1; PREDICTED: non-POU domain-containing octamer-binding protein-like [Acropora digitifera]}	{sp|P23246|SFPQ_HUMAN; Splicing factor, proline- and glutamine-rich OS=Homo sapiens GN=SFPQ PE=1 SV=2}	{bfo:BRAFLDRAFT_216286; K13219 SFPQ, PSF splicing factor, proline- and glutamine-rich - -}	{Hs4826998; KOG0115 RNA-binding protein p54nrb (RRM superfamily) A RNA processing and modification ;}	{GO:0003723; RNA binding; molecular_function GO:0003676; nucleic acid binding; molecular_function}	{NA}	{PF08777:RNA binding motif PF00076:RNA recognition motif. (a.k.a. RRM, RBD, or RNP domain)}
transcript_HQ_P2_transcript14205/f2p0/2060	{KXJ13402.1; Arginase-1 [Exaiptasia pallida]}	{sp|Q2KJ64|ARGI1_BOVIN; Arginase-1 OS=Bos taurus GN=ARG1 PE=2 SV=1}	{mcf:102131487; K01476 E3.5.3.1, rocF, arg arginase 3.5.3.1 ko01230; Metabolism; Global and overview maps; Biosynthesis of amino acids | ko00220; Metabolism; Amino acid metabolism; Arginine biosynthesis | ko00330; Metabolism; Amino acid metabolism; Arginine and proline metabolism | ko05146; Human Diseases; Infectious diseases: Parasitic; Amoebiasis}	{Hs10947139; KOG2965 Arginase E Amino acid transport and metabolism ;}	{GO:0046872; metal ion binding; molecular_function}	{NA}	{PF00491:Arginase family}
transcript_HQ_P2_transcript14206/f2p0/2082	{XP_015754974.1; PREDICTED: uncharacterized protein LOC107334550 [Acropora digitifera]}	{sp|Q4UMH6|Y381_RICFE; Putative ankyrin repeat protein RF_0381 OS=Rickettsia felis (strain ATCC VR-1525 / URRWXCal2) GN=RF_0381 PE=4 SV=1}	{adf:107334550; - - - - -}	{Hs4502753; KOG0504 FOG: Ankyrin repeat R General function prediction only ;}	{GO:0005515; protein binding; molecular_function}	{NA}	{PF00023:Ankyrin repeat PF13606:Ankyrin repeat}
transcript_HQ_P2_transcript14207/f2p0/2074	{XP_015775086.1; PREDICTED: heterogeneous nuclear ribonucleoproteins A1 homolog [Acropora digitifera]}	{sp|Q96DH6|MSI2H_HUMAN; RNA-binding protein Musashi homolog 2 OS=Homo sapiens GN=MSI2 PE=1 SV=1}	{obi:106873551; K13158 HNRNPA2B1 heterogeneous nuclear ribonucleoprotein A2/B1 - -}	{Hs20373175; KOG4205 RNA-binding protein musashi/mRNA cleavage and polyadenylation factor I complex, subunit HRP1 A RNA processing and modification ;}	{GO:0003676; nucleic acid binding; molecular_function}	{NA}	{PF00076:RNA recognition motif. (a.k.a. RRM, RBD, or RNP domain) PF16367:RNA recognition motif}
transcript_HQ_P2_transcript14208/f8p0/2020	{XP_001625306.1; predicted protein [Nematostella vectensis]}	{sp|Q9EPH8|PABP1_RAT; Polyadenylate-binding protein 1 OS=Rattus norvegicus GN=Pabpc1 PE=1 SV=1}	{nve:NEMVE_v1g230864; K13126 PABPC polyadenylate-binding protein - ko03013; Genetic Information Processing; Translation; RNA transport | ko03015; Genetic Information Processing; Translation; mRNA surveillance pathway | ko03018; Genetic Information Processing; Folding, sorting and degradation; RNA degradation}	{Hs4505575; KOG0123 Polyadenylate-binding protein (RRM superfamily) AJ RNA processing and modification ; Translation, ribosomal structure and biogenesis ;}	{GO:0003676; nucleic acid binding; molecular_function GO:0003723; RNA binding; molecular_function}	{XM_016996959.1; PREDICTED: Anolis carolinensis poly(A) binding protein cytoplasmic 1 (pabpc1), transcript variant X2, mRNA}	{PF16367:RNA recognition motif PF00658:Poly-adenylate binding protein, unique domain PF00076:RNA recognition motif. (a.k.a. RRM, RBD, or RNP domain)}
transcript_HQ_P2_transcript14209/f17p0/2045	{XP_001641877.1; predicted protein [Nematostella vectensis]}	{sp|Q6AZW1|KISHB_DANRE; Protein kish-B OS=Danio rerio GN=tmem167b PE=3 SV=1}	{obi:106870566; - - - - -}	{CE29595; KOG3808 Uncharacterized conserved protein S Function unknown ;}	{NA}	{NA}	{NA}
transcript_HQ_P2_transcript1421/f3p0/4512	{XP_015766100.1; PREDICTED: uncharacterized protein KIAA2026-like [Acropora digitifera]}	{sp|Q5HYC2|K2026_HUMAN; Uncharacterized protein KIAA2026 OS=Homo sapiens GN=KIAA2026 PE=2 SV=2}	{adf:107344924; - - - - -}	{NA}	{GO:0005515; protein binding; molecular_function}	{NA}	{PF00439:Bromodomain}
transcript_HQ_P2_transcript14210/f7p0/2070	{XP_015773826.1; PREDICTED: probable ATP-dependent RNA helicase DDX59 [Acropora digitifera]}	{sp|Q9DBN9|DDX59_MOUSE; Probable ATP-dependent RNA helicase DDX59 OS=Mus musculus GN=Ddx59 PE=1 SV=1}	{adf:107352035; K19466 DDX59 ATP-dependent RNA helicase DDX59 3.6.4.13 -}	{Hs13775232; KOG0331 ATP-dependent RNA helicase A RNA processing and modification ;}	{GO:0005524; ATP binding; molecular_function GO:0005634; nucleus; cellular_component GO:0003676; nucleic acid binding; molecular_function GO:0016787; hydrolase activity; molecular_function GO:0003677; DNA binding; molecular_function}	{NA}	{PF04851:Type III restriction enzyme, res subunit PF06862:Utp25, U3 small nucleolar RNA-associated SSU processome protein 25 PF00270:DEAD/DEAH box helicase}
transcript_HQ_P2_transcript14211/f7p0/2062	{XP_015762478.1; PREDICTED: uncharacterized protein LOC107341555 [Acropora digitifera]}	{NA}	{NA}	{NA}	{NA}	{NA}	{NA}
transcript_HQ_P2_transcript14214/f18p0/1964	{XP_015761989.1; PREDICTED: uncharacterized protein LOC107341078 [Acropora digitifera]}	{sp|Q9NVW2|RNF12_HUMAN; E3 ubiquitin-protein ligase RLIM OS=Homo sapiens GN=RLIM PE=1 SV=3}	{cvr:CHLNCDRAFT_145285; - - - - -}	{At1g55530; KOG0800 FOG: Predicted E3 ubiquitin ligase O Posttranslational modification, protein turnover, chaperones ;}	{GO:0033644; host cell membrane; cellular_component GO:0005515; protein binding; molecular_function GO:0019076; release of virus from host; biological_process GO:0005680; anaphase-promoting complex; cellular_component GO:0004842; ubiquitin-protein ligase activity; molecular_function GO:0046872; metal ion binding; molecular_function GO:0008270; zinc ion binding; molecular_function GO:0005892; nicotinic acetylcholine-gated receptor-channel complex; cellular_component GO:0061630; NA GO:0005261; cation channel activity; molecular_function GO:0043130; ubiquitin binding; molecular_function GO:0032801; receptor catabolic process; biological_process}	{NA}	{PF17175:Modulator of levamisole receptor-1 PF12861:Anaphase-promoting complex subunit 11 RING-H2 finger PF00558:Vpu protein PF13639:Ring finger domain PF12678:RING-H2 zinc finger domain PF17123:RING-like zinc finger PF14634:zinc-RING finger domain PF00097:Zinc finger, C3HC4 type (RING finger) PF01363:FYVE zinc finger PF16685:zinc RING finger of MSL2 PF15750:Ubiquitin-binding zinc-finger}
transcript_HQ_P2_transcript14216/f7p0/2045	{XP_015756698.1; PREDICTED: AP-1 complex subunit sigma-2-like isoform X3 [Acropora digitifera]}	{sp|P56377|AP1S2_HUMAN; AP-1 complex subunit sigma-2 OS=Homo sapiens GN=AP1S2 PE=1 SV=1}	{adf:107336144; K12394 AP1S1_2 AP-1 complex subunit sigma 1/2 - ko04142; Cellular Processes; Transport and catabolism; Lysosome}	{Hs22027655; KOG0934 Clathrin adaptor complex, small subunit U Intracellular trafficking, secretion, and vesicular transport ;}	{NA}	{XM_015901212.1; PREDICTED: Acropora digitifera AP-1 complex subunit sigma-2-like (LOC107336144), transcript variant X3, mRNA}	{NA}
transcript_HQ_P2_transcript14218/f3p0/2064	{KXJ23190.1; Peptidyl-prolyl cis-trans isomerase FKBP4 [Exaiptasia pallida]}	{sp|Q9TRY0|FKBP4_BOVIN; Peptidyl-prolyl cis-trans isomerase FKBP4 OS=Bos taurus GN=FKBP4 PE=1 SV=4}	{nve:NEMVE_v1g183679; K09571 FKBP4_5 FK506-binding protein 4/5 5.2.1.8 ko04915; Organismal Systems; Endocrine system; Estrogen signaling pathway}	{Hs4503729; KOG0543 FKBP-type peptidyl-prolyl cis-trans isomerase O Posttranslational modification, protein turnover, chaperones ;}	{GO:0005515; protein binding; molecular_function}	{NA}	{PF13414:TPR repeat PF13174:Tetratricopeptide repeat PF13371:Tetratricopeptide repeat PF00515:Tetratricopeptide repeat PF13181:Tetratricopeptide repeat}
transcript_HQ_P2_transcript14219/f2p0/2071	{XP_001637394.1; predicted protein [Nematostella vectensis]}	{sp|Q91YR1|TWF1_MOUSE; Twinfilin-1 OS=Mus musculus GN=Twf1 PE=1 SV=2}	{crg:105331791; K08870 TWF twinfilin - -}	{Hs4506275; KOG1747 Protein tyrosine kinase 9/actin monomer-binding protein W Extracellular structures ;}	{GO:0003779; actin binding; molecular_function GO:0005622; intracellular; cellular_component}	{NA}	{PF00241:Cofilin/tropomyosin-type actin-binding protein}
transcript_HQ_P2_transcript14220/f3p0/2035	{XP_001634480.1; predicted protein [Nematostella vectensis]}	{sp|Q8QZY9|SF3B4_MOUSE; Splicing factor 3B subunit 4 OS=Mus musculus GN=Sf3b4 PE=1 SV=1}	{ngi:103742657; K12831 SF3B4, SAP49 splicing factor 3B subunit 4 - ko03040; Genetic Information Processing; Transcription; Spliceosome}	{Hs5032069; KOG0131 Splicing factor 3b, subunit 4 A RNA processing and modification ;}	{GO:0003676; nucleic acid binding; molecular_function}	{XM_014817868.1; PREDICTED: Priapulus caudatus splicing factor 3B subunit 4-like (LOC106813670), mRNA}	{PF00076:RNA recognition motif. (a.k.a. RRM, RBD, or RNP domain) PF16367:RNA recognition motif}
transcript_HQ_P2_transcript14221/f2p0/2059	{NA}	{NA}	{NA}	{NA}	{NA}	{NA}	{NA}
transcript_HQ_P2_transcript14222/f7p0/2041	{XP_016373306.1; PREDICTED: serine beta-lactamase-like protein LACTB, mitochondrial isoform X2 [Sinocyclocheilus rhinocerous]}	{sp|P83095|LACTB_BOVIN; Serine beta-lactamase-like protein LACTB, mitochondrial OS=Bos taurus GN=LACTB PE=1 SV=2}	{gja:107117904; K17382 LACTB serine beta-lactamase-like protein LACTB, mitochondrial - -}	{NA}	{GO:0006508; proteolysis; biological_process GO:0009002; serine-type D-Ala-D-Ala carboxypeptidase activity; molecular_function}	{NA}	{PF00768:D-alanyl-D-alanine carboxypeptidase}
transcript_HQ_P2_transcript14225/f2p0/2045	{XP_016936557.1; PREDICTED: very low-density lipoprotein receptor isoform X2 [Drosophila suzukii]}	{sp|Q04833|LRP_CAEEL; Low-density lipoprotein receptor-related protein OS=Caenorhabditis elegans GN=lrp-1 PE=1 SV=1}	{lve:103082577; K06233 LRP2 low density lipoprotein-related protein 2 - ko04340; Environmental Information Processing; Signal transduction; Hedgehog signaling pathway | ko04918; Organismal Systems; Endocrine system; Thyroid hormone synthesis}	{7301370; KOG1215 Low-density lipoprotein receptors containing Ca2+-binding EGF-like domains T Signal transduction mechanisms ;}	{GO:0016020; membrane; cellular_component GO:0006351; transcription, DNA-dependent; biological_process GO:0006886; intracellular protein transport; biological_process}	{NA}	{PF05008:Vesicle transport v-SNARE protein N-terminus PF03870:RNA polymerase Rpb8}
transcript_HQ_P2_transcript1423/f3p0/4527	{XP_001628335.1; predicted protein [Nematostella vectensis]}	{sp|Q27889|PP2B2_DROME; Serine/threonine-protein phosphatase 2B catalytic subunit 2 OS=Drosophila melanogaster GN=Pp2B-14D PE=1 SV=2}	{nve:NEMVE_v1g245588; K04348 PPP3C, CNA serine/threonine-protein phosphatase 2B catalytic subunit 3.1.3.16 ko04010; Environmental Information Processing; Signal transduction; MAPK signaling pathway | ko04310; Environmental Information Processing; Signal transduction; Wnt signaling pathway | ko04370; Environmental Information Processing; Signal transduction; VEGF signaling pathway | ko04020; Environmental Information Processing; Signal transduction; Calcium signaling pathway | ko04022; Environmental Information Processing; Signal transduction; cGMP-PKG signaling pathway | ko04114; Cellular Processes; Cell growth and death; Oocyte meiosis | ko04650; Organismal Systems; Immune system; Natural killer cell mediated cytotoxicity | ko04660; Organismal Systems; Immune system; T cell receptor signaling pathway | ko04658; Organismal Systems; Immune system; Th1 and Th2 cell differentiation | ko04659; Organismal Systems; Immune system; Th17 cell differentiation | ko04662; Organismal Systems; Immune system; B cell receptor signaling pathway | ko04922; Organismal Systems; Endocrine system; Glucagon signaling pathway | ko04921; Organismal Systems; Endocrine system; Oxytocin signaling pathway | ko04924; Organismal Systems; Endocrine system; Renin secretion | ko04724; Organismal Systems; Nervous system; Glutamatergic synapse | ko04728; Organismal Systems; Nervous system; Dopaminergic synapse | ko04720; Organismal Systems; Nervous system; Long-term potentiation | ko04360; Organismal Systems; Development; Axon guidance | ko04380; Organismal Systems; Development; Osteoclast differentiation | ko05010; Human Diseases; Neurodegenerative diseases; Alzheimer's disease | ko05014; Human Diseases; Neurodegenerative diseases; Amyotrophic lateral sclerosis (ALS) | ko05031; Human Diseases; Substance dependence; Amphetamine addiction | ko05152; Human Diseases; Infectious diseases: Bacterial; Tuberculosis | ko05166; Human Diseases; Infectious diseases: Viral; HTLV-I infection}	{7293240; KOG0375 Serine-threonine phosphatase 2B, catalytic subunit R General function prediction only ;}	{GO:0016787; hydrolase activity; molecular_function}	{XM_015919754.1; PREDICTED: Acropora digitifera serine/threonine-protein phosphatase 2B catalytic subunit 2-like (LOC107353410), mRNA}	{PF00149:Calcineurin-like phosphoesterase}
transcript_HQ_P2_transcript14230/f9p0/2035	{XP_015753641.1; PREDICTED: apolipoprotein L3-like isoform X1 [Acropora digitifera]}	{NA}	{adf:107333338; K14480 APOL apolipoprotein L - -}	{NA}	{GO:0003700; sequence-specific DNA binding transcription factor activity; molecular_function GO:0003677; DNA binding; molecular_function GO:0042157; lipoprotein metabolic process; biological_process GO:0016987; sigma factor activity; molecular_function GO:0006352; transcription initiation, DNA-dependent; biological_process GO:0005576; NA GO:0006869; lipid transport; biological_process GO:0006355; regulation of transcription, DNA-dependent; biological_process GO:0008289; lipid binding; molecular_function}	{NA}	{PF04546:Sigma-70, non-essential region PF05461:Apolipoprotein L}
transcript_HQ_P2_transcript14232/f2p0/2067	{XP_001636359.1; predicted protein [Nematostella vectensis]}	{sp|Q6PFL0|MED27_DANRE; Mediator of RNA polymerase II transcription subunit 27 OS=Danio rerio GN=med27 PE=2 SV=1}	{nve:NEMVE_v1g241152; K15170 MED27 mediator of RNA polymerase II transcription subunit 27 - ko04919; Organismal Systems; Endocrine system; Thyroid hormone signaling pathway}	{NA}	{GO:0051607; defense response to virus; biological_process}	{NA}	{PF16716:Bone marrow stromal antigen 2}
transcript_HQ_P2_transcript14233/f2p0/2062	{XP_015748767.1; PREDICTED: nocturnin-like, partial [Acropora digitifera]}	{sp|P79942|NOCT_XENLA; Nocturnin OS=Xenopus laevis GN=noct PE=1 SV=1}	{nve:NEMVE_v1g246401; K18764 CCRN4L nocturnin 3.1.13.4 -}	{Hs6912294; KOG0620 Glucose-repressible alcohol dehydrogenase transcriptional effector CCR4 and related proteins K Transcription ;}	{NA}	{NA}	{NA}
transcript_HQ_P2_transcript14235/f3p0/2063	{XP_001637253.1; predicted protein [Nematostella vectensis]}	{sp|Q9MZS9|KMO_PIG; Kynurenine 3-monooxygenase OS=Sus scrofa GN=KMO PE=2 SV=2}	{cge:100772925; K00486 KMO kynurenine 3-monooxygenase 1.14.13.9 ko00380; Metabolism; Amino acid metabolism; Tryptophan metabolism}	{Hs4504891; KOG2614 Kynurenine 3-monooxygenase and related flavoprotein monooxygenases CR Energy production and conversion ; General function prediction only ;}	{GO:0006631; fatty acid metabolic process; biological_process GO:0003857; 3-hydroxyacyl-CoA dehydrogenase activity; molecular_function GO:0050660; flavin adenine dinucleotide binding; molecular_function GO:0055114; oxidation-reduction process; biological_process GO:0004506; squalene monooxygenase activity; molecular_function GO:0016021; integral to membrane; cellular_component GO:0016616; oxidoreductase activity, acting on the CH-OH group of donors, NAD or NADP as acceptor; molecular_function GO:0071949; FAD binding; molecular_function GO:0051287; NAD binding; molecular_function GO:0016491; oxidoreductase activity; molecular_function GO:0008033; tRNA processing; biological_process}	{NA}	{PF12831:FAD dependent oxidoreductase PF01494:FAD binding domain PF01266:FAD dependent oxidoreductase PF02737:3-hydroxyacyl-CoA dehydrogenase, NAD binding domain PF07992:Pyridine nucleotide-disulphide oxidoreductase PF00070:Pyridine nucleotide-disulphide oxidoreductase PF01134:Glucose inhibited division protein A PF08491:Squalene epoxidase PF03721:UDP-glucose/GDP-mannose dehydrogenase family, NAD binding domain}
transcript_HQ_P2_transcript14236/f2p0/2052	{XP_015770486.1; PREDICTED: BTB and MATH domain-containing protein 36-like [Acropora digitifera]}	{sp|Q20681|BAT38_CAEEL; BTB and MATH domain-containing protein 38 OS=Caenorhabditis elegans GN=bath-38 PE=4 SV=1}	{adf:107337890; - - - - -}	{NA}	{GO:0005515; protein binding; molecular_function}	{NA}	{PF00651:BTB/POZ domain}
transcript_HQ_P2_transcript14238/f2p0/2070	{XP_015767905.1; PREDICTED: multiple inositol polyphosphate phosphatase 1-like [Acropora digitifera]}	{sp|F1NPQ2|MINP1_CHICK; Multiple inositol polyphosphate phosphatase 1 OS=Gallus gallus GN=MINPP1 PE=1 SV=3}	{nve:NEMVE_v1g197800; K03103 MINPP1 multiple inositol-polyphosphate phosphatase / 2,3-bisphosphoglycerate 3-phosphatase [EC:3.1.3.62 3.1.3.80] 3.1.3.62,3.1.3.80 ko00010; Metabolism; Carbohydrate metabolism; Glycolysis / Gluconeogenesis | ko00562; Metabolism; Carbohydrate metabolism; Inositol phosphate metabolism}	{Hs19923761; KOG1382 Multiple inositol polyphosphate phosphatase R General function prediction only ;}	{GO:0003993; acid phosphatase activity; molecular_function}	{NA}	{PF00328:Histidine phosphatase superfamily (branch 2)}
transcript_HQ_P2_transcript1424/f2p0/4530	{AOW69251.1; nucleotide-binding and leucine-rich repeat receptor [Actinia tenebrosa]}	{sp|C6FG12|NLRC5_ICTPU; Protein NLRC5 OS=Ictalurus punctatus GN=nlrc5 PE=2 SV=1}	{adf:107335919; - - - - -}	{NA}	{GO:0009116; nucleoside metabolic process; biological_process GO:0005515; protein binding; molecular_function GO:0046872; metal ion binding; molecular_function GO:0003993; acid phosphatase activity; molecular_function GO:0003723; RNA binding; molecular_function GO:0003824; NA GO:0003724; RNA helicase activity; molecular_function}	{NA}	{PF00910:RNA helicase PF16656:Purple acid Phosphatase, N-terminal domain PF01048:Phosphorylase superfamily PF00041:Fibronectin type III domain PF13516:Leucine Rich repeat}
transcript_HQ_P2_transcript14240/f2p0/2073	{XP_015761555.1; PREDICTED: neuromedin-K receptor-like [Acropora digitifera]}	{sp|O97512|NK3R_RABIT; Neuromedin-K receptor OS=Oryctolagus cuniculus GN=TACR3 PE=2 SV=2}	{adf:107347382; K04223 TACR2 tachykinin receptor 2 - ko04020; Environmental Information Processing; Signal transduction; Calcium signaling pathway | ko04080; Environmental Information Processing; Signaling molecules and interaction; Neuroactive ligand-receptor interaction}	{Hs7669548; KOG4219 G protein-coupled receptor T Signal transduction mechanisms ;}	{GO:0004930; G-protein coupled receptor activity; molecular_function GO:0007186; G-protein coupled receptor protein signaling pathway; biological_process GO:0016021; integral to membrane; cellular_component}	{NA}	{PF00001:7 transmembrane receptor (rhodopsin family)}
transcript_HQ_P2_transcript14241/f2p0/2054	{XP_015773176.1; PREDICTED: serine/arginine-rich splicing factor 5-like [Acropora digitifera]}	{sp|Q13247|SRSF6_HUMAN; Serine/arginine-rich splicing factor 6 OS=Homo sapiens GN=SRSF6 PE=1 SV=2}	{nve:NEMVE_v1g230980; - - - - -}	{Hs20127499; KOG0106 Alternative splicing factor SRp55/B52/SRp75 (RRM superfamily) A RNA processing and modification ;}	{GO:0003723; RNA binding; molecular_function GO:0003676; nucleic acid binding; molecular_function GO:0005664; nuclear origin of replication recognition complex; cellular_component GO:0006260; DNA replication; biological_process GO:0003677; DNA binding; molecular_function}	{NA}	{PF05460:Origin recognition complex subunit 6 (ORC6) PF00076:RNA recognition motif. (a.k.a. RRM, RBD, or RNP domain) PF08777:RNA binding motif}
transcript_HQ_P2_transcript14242/f3p0/2059	{KXJ22962.1; hypothetical protein AC249_AIPGENE24254 [Exaiptasia pallida]}	{NA}	{nve:NEMVE_v1g242856; - - - - -}	{NA}	{NA}	{NA}	{NA}
transcript_HQ_P2_transcript14243/f2p0/2067	{XP_018420024.1; PREDICTED: adenylyl cyclase-associated protein 1 [Nanorana parkeri]}	{sp|Q5R5X8|CAP2_PONAB; Adenylyl cyclase-associated protein 2 OS=Pongo abelii GN=CAP2 PE=2 SV=1}	{umr:103664885; K17261 CAP1_2, SRV2 adenylyl cyclase-associated protein - -}	{Hs5453593; KOG2675 Adenylate cyclase-associated protein (CAP/Srv2p) ZT Cytoskeleton ; Signal transduction mechanisms ;}	{GO:0007010; cytoskeleton organization; biological_process GO:0003779; actin binding; molecular_function}	{NA}	{PF01213:Adenylate cyclase associated (CAP) N terminal}
transcript_HQ_P2_transcript14244/f10p0/2058	{XP_015774822.1; PREDICTED: growth arrest-specific protein 8-like [Acropora digitifera]}	{sp|O95995|GAS8_HUMAN; Growth arrest-specific protein 8 OS=Homo sapiens GN=GAS8 PE=1 SV=1}	{sko:100373466; K19942 GAS8 growth arrest-specific protein 8 - -}	{NA}	{GO:0031514; motile cilium; cellular_component GO:0019028; viral capsid; cellular_component GO:0019031; viral envelope; cellular_component GO:0048870; cell motility; biological_process GO:0005198; NA}	{XM_015919336.1; PREDICTED: Acropora digitifera growth arrest-specific protein 8-like (LOC107353012), mRNA}	{PF04513:Baculovirus polyhedron envelope protein, PEP, C terminus PF13851:Growth-arrest specific micro-tubule binding}
transcript_HQ_P2_transcript14245/f7p0/2026	{NA}	{NA}	{NA}	{NA}	{NA}	{NA}	{NA}
transcript_HQ_P2_transcript14246/f2p0/2048	{XP_019645686.1; PREDICTED: luc7-like protein 3 isoform X2 [Branchiostoma belcheri]}	{sp|Q5SUF2|LC7L3_MOUSE; Luc7-like protein 3 OS=Mus musculus GN=Luc7l3 PE=1 SV=1}	{adf:107336418; - - - - -}	{Hs19923485; KOG0796 Spliceosome subunit A RNA processing and modification ;}	{NA}	{XM_015901494.1; PREDICTED: Acropora digitifera luc7-like protein 3 (LOC107336418), mRNA}	{NA}
transcript_HQ_P2_transcript14247/f2p0/2049	{XP_015763579.1; PREDICTED: tetratricopeptide repeat protein 8-like [Acropora digitifera]}	{sp|Q8TAM2|TTC8_HUMAN; Tetratricopeptide repeat protein 8 OS=Homo sapiens GN=TTC8 PE=1 SV=2}	{nve:NEMVE_v1g159317; K16781 TTC8, BBS8 tetratricopeptide repeat protein 8 - -}	{Hs21389383; KOG1129 TPR repeat-containing protein R General function prediction only ;}	{GO:0005515; protein binding; molecular_function}	{KJ577497.2; Mussismilia hispida clone CAA_1C microsatellite Mhi sequence}	{PF13176:Tetratricopeptide repeat PF13174:Tetratricopeptide repeat PF00515:Tetratricopeptide repeat}
transcript_HQ_P2_transcript14248/f2p0/2053	{XP_015756394.1; PREDICTED: splicing factor U2af large subunit A-like [Acropora digitifera]}	{sp|Q5RF83|CIRBP_PONAB; Cold-inducible RNA-binding protein OS=Pongo abelii GN=CIRBP PE=2 SV=1}	{adf:107335861; - - - - -}	{Hs4502847; KOG0118 FOG: RRM domain R General function prediction only ;}	{GO:0005515; protein binding; molecular_function GO:0003676; nucleic acid binding; molecular_function}	{NA}	{PF02213:GYF domain PF16367:RNA recognition motif PF00076:RNA recognition motif. (a.k.a. RRM, RBD, or RNP domain)}
transcript_HQ_P2_transcript14249/f3p0/2058	{XP_015750452.1; PREDICTED: uncharacterized protein LOC107330335 [Acropora digitifera]}	{NA}	{adf:107347302; - - - - -}	{NA}	{GO:0016032; NA GO:0006355; regulation of transcription, DNA-dependent; biological_process GO:0006313; transposition, DNA-mediated; biological_process GO:0003677; DNA binding; molecular_function GO:0003676; nucleic acid binding; molecular_function GO:0004803; transposase activity; molecular_function}	{NA}	{PF01609:Transposase DDE domain PF05485:THAP domain PF04508:Viral A-type inclusion protein repeat PF09339:IclR helix-turn-helix domain}
transcript_HQ_P2_transcript1425/f3p0/4507	{XP_005988722.1; PREDICTED: low-density lipoprotein receptor-related protein 6 isoform X1 [Latimeria chalumnae]}	{sp|O75581|LRP6_HUMAN; Low-density lipoprotein receptor-related protein 6 OS=Homo sapiens GN=LRP6 PE=1 SV=2}	{lcm:102366230; K03068 LRP5_6 low density lipoprotein receptor-related protein 5/6 - ko04310; Environmental Information Processing; Signal transduction; Wnt signaling pathway | ko04150; Environmental Information Processing; Signal transduction; mTOR signaling pathway | ko05224; Human Diseases; Cancers: Specific types; Breast cancer}	{Hs4505017; KOG1215 Low-density lipoprotein receptors containing Ca2+-binding EGF-like domains T Signal transduction mechanisms ;}	{GO:0005515; protein binding; molecular_function GO:0004064; arylesterase activity; molecular_function}	{XM_017433910.1; PREDICTED: Kryptolebias marmoratus LDL receptor related protein 5 (lrp5), mRNA}	{PF01731:Arylesterase PF00008:EGF-like domain}
transcript_HQ_P2_transcript14250/f2p0/2076	{KXJ28104.1; Serine hydroxymethyltransferase, mitochondrial [Exaiptasia pallida]}	{sp|P34897|GLYM_HUMAN; Serine hydroxymethyltransferase, mitochondrial OS=Homo sapiens GN=SHMT2 PE=1 SV=3}	{xla:108709854; K00600 glyA, SHMT glycine hydroxymethyltransferase 2.1.2.1 ko01200; Metabolism; Global and overview maps; Carbon metabolism | ko01230; Metabolism; Global and overview maps; Biosynthesis of amino acids | ko00630; Metabolism; Carbohydrate metabolism; Glyoxylate and dicarboxylate metabolism | ko00680; Metabolism; Energy metabolism; Methane metabolism | ko00260; Metabolism; Amino acid metabolism; Glycine, serine and threonine metabolism | ko00460; Metabolism; Metabolism of other amino acids; Cyanoamino acid metabolism | ko00670; Metabolism; Metabolism of cofactors and vitamins; One carbon pool by folate | ko01523; Human Diseases; Drug resistance: Antineoplastic; Antifolate resistance}	{Hs19923315; KOG2467 Glycine/serine hydroxymethyltransferase E Amino acid transport and metabolism ;}	{GO:0016740; transferase activity; molecular_function GO:0009058; biosynthetic process; biological_process GO:0030170; pyridoxal phosphate binding; molecular_function}	{XM_017705180.1; PREDICTED: Pygocentrus nattereri serine hydroxymethyltransferase 2 (shmt2), mRNA}	{PF00464:Serine hydroxymethyltransferase PF00155:Aminotransferase class I and II}
transcript_HQ_P2_transcript14251/f3p0/2056	{XP_015764416.1; PREDICTED: extensin-2-like [Acropora digitifera]}	{NA}	{NA}	{NA}	{NA}	{NA}	{NA}
transcript_HQ_P2_transcript14252/f3p0/2033	{XP_001633169.1; predicted protein [Nematostella vectensis]}	{sp|Q6PHW0|IYD1_HUMAN; Iodotyrosine deiodinase 1 OS=Homo sapiens GN=IYD PE=1 SV=2}	{gja:107109504; K17231 IYD, DEHAL1 iodotyrosine deiodinase 1.21.1.1 ko04918; Organismal Systems; Endocrine system; Thyroid hormone synthesis}	{7294769; KOG3936 Nitroreductases C Energy production and conversion ;}	{NA}	{NA}	{NA}
transcript_HQ_P2_transcript14254/f36p0/1987	{AOP32006.1; ets variant 6 [Nematostella vectensis]}	{sp|Q9Y603|ETV7_HUMAN; Transcription factor ETV7 OS=Homo sapiens GN=ETV7 PE=1 SV=1}	{nve:NEMVE_v1g29806; - - - - -}	{Hs7706731; KOG3804 Transcription factor NERF and related proteins, contain ETS domain K Transcription ;}	{GO:0043565; sequence-specific DNA binding; molecular_function GO:0015031; protein transport; biological_process GO:0006355; regulation of transcription, DNA-dependent; biological_process GO:0004190; aspartic-type endopeptidase activity; molecular_function GO:0008565; protein transporter activity; molecular_function GO:0016021; integral to membrane; cellular_component GO:0003700; sequence-specific DNA binding transcription factor activity; molecular_function GO:0016485; protein processing; biological_process}	{KC342196.1; Stylophora pistillata clone g11702 hypothetical protein gene, partial cds}	{PF00178:Ets-domain PF03839:Translocation protein Sec62 PF01080:Presenilin}
transcript_HQ_P2_transcript14255/f6p0/2050	{XP_015774828.1; PREDICTED: RNA-binding protein 4B-like [Acropora digitifera]}	{sp|Q5EA36|RBM14_BOVIN; RNA-binding protein 14 OS=Bos taurus GN=RBM14 PE=2 SV=1}	{crg:105321495; - - - - -}	{NA}	{GO:0019722; calcium-mediated signaling; biological_process GO:0005737; cytoplasm; cellular_component GO:0046872; metal ion binding; molecular_function GO:0006402; mRNA catabolic process; biological_process GO:0003723; RNA binding; molecular_function GO:0003676; nucleic acid binding; molecular_function GO:0005634; nucleus; cellular_component GO:0004535; poly(A)-specific ribonuclease activity; molecular_function}	{NA}	{PF16367:RNA recognition motif PF08777:RNA binding motif PF00076:RNA recognition motif. (a.k.a. RRM, RBD, or RNP domain) PF08675:RNA binding domain PF04847:Calcipressin}
transcript_HQ_P2_transcript14256/f3p0/2049	{XP_015765138.1; PREDICTED: ADP-ribose pyrophosphatase, mitochondrial-like isoform X1 [Acropora digitifera]}	{sp|Q9BW91|NUDT9_HUMAN; ADP-ribose pyrophosphatase, mitochondrial OS=Homo sapiens GN=NUDT9 PE=1 SV=1}	{adf:107344016; K13988 NUDT9 ADP-ribose pyrophosphatase 3.6.1.13 ko00230; Metabolism; Nucleotide metabolism; Purine metabolism}	{Hs13129010; KOG4195 Transient receptor potential-related channel 7 P Inorganic ion transport and metabolism ;}	{GO:0016787; hydrolase activity; molecular_function}	{NA}	{PF00293:NUDIX domain}
transcript_HQ_P2_transcript14257/f2p0/2064	{XP_015759194.1; PREDICTED: BTB/POZ domain-containing protein 6-like [Acropora digitifera]}	{sp|Q96KE9|BTBD6_HUMAN; BTB/POZ domain-containing protein 6 OS=Homo sapiens GN=BTBD6 PE=1 SV=3}	{adf:107338472; K10478 BTBD3_6 BTB/POZ domain-containing protein 3/6 - -}	{7300248; KOG2075 Topoisomerase TOP1-interacting protein BTBD1 S Function unknown ;}	{GO:0005515; protein binding; molecular_function}	{XM_015903708.1; PREDICTED: Acropora digitifera BTB/POZ domain-containing protein 6-like (LOC107338472), mRNA}	{PF00651:BTB/POZ domain}
transcript_HQ_P2_transcript14258/f3p0/2053	{XP_015763813.1; PREDICTED: muscarinic acetylcholine receptor M3-like isoform X2 [Acropora digitifera]}	{sp|O08858|SSR5_MOUSE; Somatostatin receptor type 5 OS=Mus musculus GN=Sstr5 PE=1 SV=3}	{nve:NEMVE_v1g89027; - - - - -}	{Hs7669548; KOG4219 G protein-coupled receptor T Signal transduction mechanisms ;}	{GO:0007155; cell adhesion; biological_process GO:0004930; G-protein coupled receptor activity; molecular_function GO:0007186; G-protein coupled receptor protein signaling pathway; biological_process GO:0042246; tissue regeneration; biological_process GO:0016021; integral to membrane; cellular_component}	{NA}	{PF00001:7 transmembrane receptor (rhodopsin family) PF04923:Ninjurin }
transcript_HQ_P2_transcript14259/f9p0/2024	{XP_015758514.1; PREDICTED: lysosomal thioesterase PPT2-A-like [Acropora digitifera]}	{sp|Q6PCJ9|PPT2A_XENLA; Lysosomal thioesterase PPT2-A OS=Xenopus laevis GN=ppt2-a PE=2 SV=1}	{adf:107337792; K01074 PPT palmitoyl-protein thioesterase 3.1.2.22 ko01212; Metabolism; Global and overview maps; Fatty acid metabolism | ko00062; Metabolism; Lipid metabolism; Fatty acid elongation | ko04142; Cellular Processes; Transport and catabolism; Lysosome}	{Hs18677774; KOG2541 Palmitoyl protein thioesterase IO Lipid transport and metabolism ; Posttranslational modification, protein turnover, chaperones ;}	{GO:0098599; NA GO:0016787; hydrolase activity; molecular_function}	{XM_014425298.1; PREDICTED: Halyomorpha halys lysosomal thioesterase PPT2 homolog (LOC106683678), transcript variant X2, mRNA}	{PF02089:Palmitoyl protein thioesterase PF01674:Lipase (class 2)}
transcript_HQ_P2_transcript14262/f8p0/2049	{KXJ18991.1; Betaine--homocysteine S-methyltransferase 1 [Exaiptasia pallida]}	{sp|Q5XGM3|BHMT1_XENLA; Betaine--homocysteine S-methyltransferase 1 OS=Xenopus laevis GN=bhmt PE=2 SV=1}	{sko:100378429; K00544 BHMT betaine-homocysteine S-methyltransferase 2.1.1.5 ko00260; Metabolism; Amino acid metabolism; Glycine, serine and threonine metabolism | ko00270; Metabolism; Amino acid metabolism; Cysteine and methionine metabolism}	{Hs4502407; KOG1579 Homocysteine S-methyltransferase E Amino acid transport and metabolism ;}	{GO:0003723; RNA binding; molecular_function}	{NA}	{PF13184:NusA-like KH domain}
transcript_HQ_P2_transcript14263/f2p0/2093	{XP_016896789.1; PREDICTED: alpha-1,3-mannosyl-glycoprotein 2-beta-N-acetylglucosaminyltransferase-like [Cynoglossus semilaevis]}	{sp|Q09325|MGAT1_RAT; Alpha-1,3-mannosyl-glycoprotein 2-beta-N-acetylglucosaminyltransferase OS=Rattus norvegicus GN=Mgat1 PE=2 SV=1}	{oas:101104744; K00726 MGAT1 alpha-1,3-mannosyl-glycoprotein beta-1,2-N-acetylglucosaminyltransferase 2.4.1.101 ko00510; Metabolism; Glycan biosynthesis and metabolism; N-Glycan biosynthesis | ko00513; Metabolism; Glycan biosynthesis and metabolism; Various types of N-glycan biosynthesis}	{Hs4505161; KOG1413 N-acetylglucosaminyltransferase I G Carbohydrate transport and metabolism ;}	{GO:0008455; alpha-1,6-mannosylglycoprotein 2-beta-N-acetylglucosaminyltransferase activity; molecular_function GO:0008375; acetylglucosaminyltransferase activity; molecular_function GO:0016021; integral to membrane; cellular_component GO:0005795; Golgi stack; cellular_component GO:0006486; protein glycosylation; biological_process GO:0009312; oligosaccharide biosynthetic process; biological_process}	{NA}	{PF05060:N-acetylglucosaminyltransferase II (MGAT2) PF03071:GNT-I family}
transcript_HQ_P2_transcript14264/f2p0/2049	{XP_015774053.1; PREDICTED: uncharacterized protein LOC107352234 [Acropora digitifera]}	{NA}	{NA}	{NA}	{GO:0006355; regulation of transcription, DNA-dependent; biological_process GO:0005921; gap junction; cellular_component GO:0030176; integral to endoplasmic reticulum membrane; cellular_component GO:0007411; axon guidance; biological_process GO:2001256; NA GO:0009271; phage shock; biological_process GO:0016021; integral to membrane; cellular_component GO:0042470; melanosome; cellular_component}	{NA}	{PF14991:Protein melan-A PF06682:SOCE-associated regulatory factor of calcium homoeostasis PF06667:Phage shock protein B PF00335:Tetraspanin family PF00876:Innexin PF15957:Commissureless}
transcript_HQ_P2_transcript14265/f3p0/2048	{KXJ25577.1; Flavin-containing monooxygenase FMO GS-OX3 [Exaiptasia pallida]}	{sp|Q9SXE1|GSOX3_ARATH; Flavin-containing monooxygenase FMO GS-OX3 OS=Arabidopsis thaliana GN=FMOGS-OX3 PE=2 SV=1}	{adf:107335802; - - - - -}	{7302273; KOG1399 Flavin-containing monooxygenase Q Secondary metabolites biosynthesis, transport and catabolism ;}	{GO:0016491; oxidoreductase activity; molecular_function GO:0050660; flavin adenine dinucleotide binding; molecular_function GO:0050661; NADP binding; molecular_function GO:0004499; flavin-containing monooxygenase activity; molecular_function GO:0055114; oxidation-reduction process; biological_process}	{NA}	{PF07992:Pyridine nucleotide-disulphide oxidoreductase PF01593:Flavin containing amine oxidoreductase PF00743:Flavin-binding monooxygenase-like PF01266:FAD dependent oxidoreductase}
transcript_HQ_P2_transcript14268/f9p0/2034	{XP_015752369.1; PREDICTED: ankyrin repeat domain-containing protein 39-like [Acropora digitifera]}	{sp|Q90623|MYPT1_CHICK; Protein phosphatase 1 regulatory subunit 12A OS=Gallus gallus GN=PPP1R12A PE=1 SV=1}	{adf:107332158; - - - - -}	{7294194; KOG0505 Myosin phosphatase, regulatory subunit OT Posttranslational modification, protein turnover, chaperones ; Signal transduction mechanisms ;}	{GO:0005515; protein binding; molecular_function}	{NA}	{PF13606:Ankyrin repeat PF00023:Ankyrin repeat}
transcript_HQ_P2_transcript1427/f6p0/4521	{XP_015774608.1; PREDICTED: zinc transporter 1-like [Acropora digitifera]}	{sp|P20107|ZRC1_YEAST; Zinc/cadmium resistance protein OS=Saccharomyces cerevisiae (strain ATCC 204508 / S288c) GN=ZRC1 PE=1 SV=2}	{hmg:100206802; K14688 SLC30A1, ZNT1 solute carrier family 30 (zinc transporter), member 1 - ko04978; Organismal Systems; Digestive system; Mineral absorption}	{YMR243c; KOG1483 Zn2+ transporter ZNT1 and related Cd2+/Zn2+ transporters (cation diffusion facilitator superfamily) P Inorganic ion transport and metabolism ;}	{GO:0016020; membrane; cellular_component GO:0006812; cation transport; biological_process GO:0016021; integral to membrane; cellular_component GO:0055085; transmembrane transport; biological_process GO:0008324; cation transmembrane transporter activity; molecular_function}	{XM_015901847.1; PREDICTED: Acropora digitifera regulating synaptic membrane exocytosis protein 1-like (LOC107336782), mRNA}	{PF01284:Membrane-associating domain PF01545:Cation efflux family}
transcript_HQ_P2_transcript14270/f3p0/2047	{XP_015769653.1; PREDICTED: uncharacterized protein LOC107348150 [Acropora digitifera]}	{NA}	{NA}	{NA}	{GO:0005515; protein binding; molecular_function GO:0007165; signal transduction; biological_process}	{NA}	{PF13676:TIR domain}
transcript_HQ_P2_transcript14271/f3p0/2059	{KXJ16715.1; Alpha-1,3/1,6-mannosyltransferase ALG2 [Exaiptasia pallida]}	{sp|Q9H553|ALG2_HUMAN; Alpha-1,3/1,6-mannosyltransferase ALG2 OS=Homo sapiens GN=ALG2 PE=1 SV=1}	{adf:107335169; K03843 ALG2 alpha-1,3/alpha-1,6-mannosyltransferase [EC:2.4.1.132 2.4.1.257] 2.4.1.132,2.4.1.257 ko00510; Metabolism; Glycan biosynthesis and metabolism; N-Glycan biosynthesis | ko00513; Metabolism; Glycan biosynthesis and metabolism; Various types of N-glycan biosynthesis}	{Hs14861836; KOG0853 Glycosyltransferase M Cell wall/membrane/envelope biogenesis ;}	{NA}	{NA}	{NA}
transcript_HQ_P2_transcript14272/f5p0/2055	{XP_015771681.1; PREDICTED: xin actin-binding repeat-containing protein 2-like isoform X1 [Acropora digitifera]}	{sp|Q4U4S6|XIRP2_MOUSE; Xin actin-binding repeat-containing protein 2 OS=Mus musculus GN=Xirp2 PE=1 SV=1}	{xma:102235629; - - - - -}	{Hs13386490; KOG1700 Regulatory protein MLP and related LIM proteins TZ Signal transduction mechanisms ; Cytoskeleton ;}	{GO:0008270; zinc ion binding; molecular_function}	{NA}	{PF00412:LIM domain}
transcript_HQ_P2_transcript14273/f2p0/2055	{KXJ30130.1; Rabenosyn-5 [Exaiptasia pallida]}	{sp|Q80Y56|RBNS5_MOUSE; Rabenosyn-5 OS=Mus musculus GN=Rbsn PE=1 SV=1}	{bfo:BRAFLDRAFT_215186; K12481 RBSN, ZFYVE20 rabenosyn-5 - ko04144; Cellular Processes; Transport and catabolism; Endocytosis}	{Hs11641241; KOG1842 FYVE finger-containing protein R General function prediction only ;}	{GO:0008270; zinc ion binding; molecular_function GO:0005515; protein binding; molecular_function GO:0046872; metal ion binding; molecular_function}	{NA}	{PF13639:Ring finger domain PF01363:FYVE zinc finger}
transcript_HQ_P2_transcript14276/f8p0/2048	{XP_015773659.1; PREDICTED: zinc finger protein 2-like isoform X1 [Acropora digitifera]}	{sp|Q84LH3|WEX_ARATH; Werner Syndrome-like exonuclease OS=Arabidopsis thaliana GN=WEX PE=1 SV=1}	{nve:NEMVE_v1g215911; - - - - -}	{At4g13870; KOG4373 Predicted 3'-5' exonuclease R General function prediction only ;}	{GO:0003676; nucleic acid binding; molecular_function GO:0006139; nucleobase, nucleoside, nucleotide and nucleic acid metabolic process; biological_process GO:0008408; 3'-5' exonuclease activity; molecular_function}	{NA}	{PF01612:3'-5' exonuclease}
transcript_HQ_P2_transcript14277/f2p0/2037	{XP_001625132.1; predicted protein [Nematostella vectensis]}	{sp|Q8VBV4|FBXW7_MOUSE; F-box/WD repeat-containing protein 7 OS=Mus musculus GN=Fbxw7 PE=1 SV=1}	{sko:100375604; - - - - -}	{Hs16117779; KOG0274 Cdc4 and related F-box and WD-40 proteins R General function prediction only ;}	{GO:0005515; protein binding; molecular_function}	{NA}	{PF00400:WD domain, G-beta repeat PF00646:F-box domain PF15966:F-box PF12937:F-box-like}
transcript_HQ_P2_transcript14279/f6p0/2052	{XP_015774666.1; PREDICTED: T-complex protein 1 subunit beta-like [Acropora digitifera]}	{sp|Q3ZBH0|TCPB_BOVIN; T-complex protein 1 subunit beta OS=Bos taurus GN=CCT2 PE=1 SV=3}	{nve:NEMVE_v1g191440; K09494 CCT2 T-complex protein 1 subunit beta - -}	{Hs5453603; KOG0363 Chaperonin complex component, TCP-1 beta subunit (CCT2) O Posttranslational modification, protein turnover, chaperones ;}	{GO:0005524; ATP binding; molecular_function}	{XM_015919180.1; PREDICTED: Acropora digitifera T-complex protein 1 subunit beta-like (LOC107352861), mRNA}	{PF00118:TCP-1/cpn60 chaperonin family}
transcript_HQ_P2_transcript1428/f2p0/4502	{XP_015749639.1; PREDICTED: uncharacterized protein LOC107329465 isoform X1 [Acropora digitifera]}	{sp|O43854|EDIL3_HUMAN; EGF-like repeat and discoidin I-like domain-containing protein 3 OS=Homo sapiens GN=EDIL3 PE=1 SV=1}	{nve:NEMVE_v1g239698; - - - - -}	{NA}	{GO:0005515; protein binding; molecular_function GO:0003677; DNA binding; molecular_function GO:0003917; DNA topoisomerase type I activity; molecular_function GO:0006265; DNA topological change; biological_process}	{NA}	{PF08272:Topoisomerase I zinc-ribbon-like PF02259:FAT domain}
transcript_HQ_P2_transcript14280/f17p0/2017	{XP_015768170.1; PREDICTED: uncharacterized protein LOC107346839 [Acropora digitifera]}	{NA}	{NA}	{NA}	{NA}	{NA}	{NA}
transcript_HQ_P2_transcript14281/f2p0/2042	{XP_015758035.1; PREDICTED: uncharacterized protein LOC107337409 isoform X2 [Acropora digitifera]}	{NA}	{adf:107337409; - - - - -}	{NA}	{GO:0005515; protein binding; molecular_function}	{NA}	{PF00020:TNFR/NGFR cysteine-rich region}
transcript_HQ_P2_transcript14285/f2p0/2017	{XP_015758564.1; PREDICTED: dopamine receptor 2-like [Acropora digitifera]}	{sp|P46636|5HT1B_CRIGR; 5-hydroxytryptamine receptor 1B OS=Cricetulus griseus GN=HTR1B PE=2 SV=1}	{adf:107337844; K04150 HRH2 histamine receptor H2 - ko04020; Environmental Information Processing; Signal transduction; Calcium signaling pathway | ko04080; Environmental Information Processing; Signaling molecules and interaction; Neuroactive ligand-receptor interaction | ko04971; Organismal Systems; Digestive system; Gastric acid secretion}	{Hs4504533; KOG3656 FOG: 7 transmembrane receptor R General function prediction only ;}	{GO:0004930; G-protein coupled receptor activity; molecular_function GO:0016021; integral to membrane; cellular_component GO:0007186; G-protein coupled receptor protein signaling pathway; biological_process}	{XM_015903079.1; PREDICTED: Acropora digitifera dopamine receptor 2-like (LOC107337844), transcript variant X2, mRNA}	{PF00001:7 transmembrane receptor (rhodopsin family)}
transcript_HQ_P2_transcript14286/f26p0/2020	{KXJ08310.1; Type-1 angiotensin II receptor-associated protein [Exaiptasia pallida]}	{sp|Q5EBF8|ATRAP_XENTR; Type-1 angiotensin II receptor-associated protein-like OS=Xenopus tropicalis GN=agtrap PE=2 SV=1}	{pbi:103059377; - - - - -}	{NA}	{GO:0006814; sodium ion transport; biological_process GO:0038166; NA GO:0016021; integral to membrane; cellular_component GO:0006885; regulation of pH; biological_process}	{NA}	{PF06965:Na+/H+ antiporter 1 PF06396:Angiotensin II, type I receptor-associated protein (AGTRAP)}
transcript_HQ_P2_transcript14287/f3p0/2081	{KXJ26359.1; Kelch-like protein 17 [Exaiptasia pallida]}	{sp|Q5U374|KLH12_DANRE; Kelch-like protein 12 OS=Danio rerio GN=klhl12 PE=2 SV=2}	{adf:107331135; K10450 KLHL12, C3IP1 kelch-like protein 12 - -}	{Hs11056006; KOG4441 Proteins containing BTB/POZ and Kelch domains, involved in regulatory/signal transduction processes TR Signal transduction mechanisms ; General function prediction only ;}	{GO:0005515; protein binding; molecular_function}	{NA}	{PF01344:Kelch motif PF00651:BTB/POZ domain PF07646:Kelch motif}
transcript_HQ_P2_transcript14288/f2p0/2045	{XP_001633229.1; predicted protein [Nematostella vectensis]}	{sp|P23443|KS6B1_HUMAN; Ribosomal protein S6 kinase beta-1 OS=Homo sapiens GN=RPS6KB1 PE=1 SV=2}	{phi:102100544; K04688 RPS6KB ribosomal protein S6 kinase beta 2.7.11.1 ko04012; Environmental Information Processing; Signal transduction; ErbB signaling pathway | ko04350; Environmental Information Processing; Signal transduction; TGF-beta signaling pathway | ko04371; Environmental Information Processing; Signal transduction; Apelin signaling pathway | ko04066; Environmental Information Processing; Signal transduction; HIF-1 signaling pathway | ko04151; Environmental Information Processing; Signal transduction; PI3K-Akt signaling pathway | ko04152; Environmental Information Processing; Signal transduction; AMPK signaling pathway | ko04150; Environmental Information Processing; Signal transduction; mTOR signaling pathway | ko04140; Cellular Processes; Transport and catabolism; Autophagy - animal | ko04666; Organismal Systems; Immune system; Fc gamma R-mediated phagocytosis | ko04910; Organismal Systems; Endocrine system; Insulin signaling pathway | ko04211; Organismal Systems; Aging; Longevity regulating pathway | ko04212; Organismal Systems; Aging; Longevity regulating pathway - worm | ko04213; Organismal Systems; Aging; Longevity regulating pathway - multiple species | ko05231; Human Diseases; Cancers: Overview; Choline metabolism in cancer | ko05205; Human Diseases; Cancers: Overview; Proteoglycans in cancer | ko05221; Human Diseases; Cancers: Specific types; Acute myeloid leukemia | ko05224; Human Diseases; Cancers: Specific types; Breast cancer | ko04931; Human Diseases; Endocrine and metabolic diseases; Insulin resistance | ko01521; Human Diseases; Drug resistance: Antineoplastic; EGFR tyrosine kinase inhibitor resistance | ko01522; Human Diseases; Drug resistance: Antineoplastic; Endocrine resistance}	{Hs4506737; KOG0598 Ribosomal protein S6 kinase and related proteins RT General function prediction only ; Signal transduction mechanisms ;}	{GO:0006468; protein phosphorylation; biological_process GO:0005524; ATP binding; molecular_function GO:0016773; phosphotransferase activity, alcohol group as acceptor; molecular_function GO:0016020; membrane; cellular_component GO:0004672; protein kinase activity; molecular_function GO:0004674; protein serine/threonine kinase activity; molecular_function}	{XM_013005840.1; PREDICTED: Echinops telfairi ribosomal protein S6 kinase, 70kDa, polypeptide 1 (RPS6KB1), transcript variant X1, mRNA}	{PF07714:Protein tyrosine kinase PF00433:Protein kinase C terminal domain PF00069:Protein kinase domain PF06293:Lipopolysaccharide kinase (Kdo/WaaP) family}
transcript_HQ_P2_transcript14290/f2p0/2056	{XP_011454511.1; PREDICTED: gibberellin 2-beta-dioxygenase 4 [Crassostrea gigas]}	{sp|Q4W946|ENCD_ASPFU; 2-oxoglutarate-Fe(II) type oxidoreductase OS=Neosartorya fumigata (strain ATCC MYA-4609 / Af293 / CBS 101355 / FGSC A1100) GN=encD PE=1 SV=2}	{aqu:105313138; - - - - -}	{At1g35190; KOG0143 Iron/ascorbate family oxidoreductases QR Secondary metabolites biosynthesis, transport and catabolism ; General function prediction only ;}	{GO:0055114; oxidation-reduction process; biological_process GO:0016491; oxidoreductase activity; molecular_function}	{NA}	{PF03171:2OG-Fe(II) oxygenase superfamily}
transcript_HQ_P2_transcript14292/f2p0/2042	{XP_001629690.1; predicted protein [Nematostella vectensis]}	{sp|Q8BNU0|ARMC6_MOUSE; Armadillo repeat-containing protein 6 OS=Mus musculus GN=Armc6 PE=1 SV=1}	{nve:NEMVE_v1g244842; - - - - -}	{Hs15529984; KOG4199 Uncharacterized conserved protein S Function unknown ;}	{GO:0005515; protein binding; molecular_function}	{NA}	{PF00514:Armadillo/beta-catenin-like repeat}
transcript_HQ_P2_transcript14293/f6p0/2050	{XP_015766699.1; PREDICTED: uncharacterized protein LOC107345498 isoform X2 [Acropora digitifera]}	{NA}	{spu:100893701; - - - - -}	{NA}	{NA}	{NA}	{NA}
transcript_HQ_P2_transcript14296/f2p0/2054	{XP_015776282.1; PREDICTED: excitatory amino acid transporter 1-like [Acropora digitifera]}	{sp|P43004|EAA2_HUMAN; Excitatory amino acid transporter 2 OS=Homo sapiens GN=SLC1A2 PE=1 SV=2}	{myd:102766485; K05613 SLC1A2, EAAT2 solute carrier family 1 (glial high affinity glutamate transporter), member 2 - ko04724; Organismal Systems; Nervous system; Glutamatergic synapse | ko05014; Human Diseases; Neurodegenerative diseases; Amyotrophic lateral sclerosis (ALS)}	{Hs18603588; KOG3787 Glutamate/aspartate and neutral amino acid transporters E Amino acid transport and metabolism ;}	{GO:0015293; symporter activity; molecular_function GO:0016021; integral to membrane; cellular_component}	{NA}	{PF00375:Sodium:dicarboxylate symporter family}
transcript_HQ_P2_transcript143/f25p0/6351	{KXJ26569.1; Myosin heavy chain, striated muscle [Exaiptasia pallida]}	{sp|P05661|MYSA_DROME; Myosin heavy chain, muscle OS=Drosophila melanogaster GN=Mhc PE=1 SV=4}	{aqu:100631811; K17751 MYH6_7 myosin heavy chain 6/7 - ko04260; Organismal Systems; Circulatory system; Cardiac muscle contraction | ko04261; Organismal Systems; Circulatory system; Adrenergic signaling in cardiomyocytes | ko05416; Human Diseases; Cardiovascular diseases; Viral myocarditis}	{Hs4557773; KOG0161 Myosin class II heavy chain Z Cytoskeleton ;}	{GO:0003774; motor activity; molecular_function GO:0005515; protein binding; molecular_function GO:0016459; myosin complex; cellular_component GO:0005198; NA GO:0005882; intermediate filament; cellular_component GO:0005524; ATP binding; molecular_function}	{XM_005039814.1; PREDICTED: Ficedula albicollis myosin, heavy chain 9, non-muscle (MYH9), mRNA}	{PF00063:Myosin head (motor domain) PF00612:IQ calmodulin-binding motif PF01576:Myosin tail PF02736:Myosin N-terminal SH3-like domain PF00038:Intermediate filament protein}
transcript_HQ_P2_transcript14300/f17p0/2043	{XP_001630903.1; predicted protein [Nematostella vectensis]}	{sp|C9WPN6|IF2H_RAT; Eukaryotic translation initiation factor 2 subunit 3, Y-linked OS=Rattus norvegicus GN=Eif2s3y PE=2 SV=2}	{bfo:BRAFLDRAFT_125911; K03242 EIF2S3 translation initiation factor 2 subunit 3 - ko03013; Genetic Information Processing; Translation; RNA transport}	{Hs4503507; KOG0466 Translation initiation factor 2, gamma subunit (eIF-2gamma; GTPase) J Translation, ribosomal structure and biogenesis ;}	{GO:0003924; GTPase activity; molecular_function GO:0005525; GTP binding; molecular_function}	{XM_002733605.2; PREDICTED: Saccoglossus kowalevskii eukaryotic translation initiation factor 2 subunit 3-like (LOC100371562), mRNA}	{PF03193:Protein of unknown function, DUF258 PF01926:50S ribosome-binding GTPase PF03144:Elongation factor Tu domain 2}
transcript_HQ_P2_transcript14301/f5p0/2051	{XP_015757047.1; PREDICTED: uncharacterized protein LOC107336490 [Acropora digitifera]}	{NA}	{adf:107336490; - - - - -}	{NA}	{GO:0006508; proteolysis; biological_process GO:0004252; serine-type endopeptidase activity; molecular_function}	{NA}	{PF00089:Trypsin}
transcript_HQ_P2_transcript14302/f2p0/2044	{XP_015749890.1; PREDICTED: coadhesin-like, partial [Acropora digitifera]}	{sp|B3EWY9|MLP_ACRMI; Mucin-like protein (Fragment) OS=Acropora millepora PE=1 SV=1}	{crg:105329078; K06238 COL6A collagen, type VI, alpha - ko04151; Environmental Information Processing; Signal transduction; PI3K-Akt signaling pathway | ko04512; Environmental Information Processing; Signaling molecules and interaction; ECM-receptor interaction | ko04510; Cellular Processes; Cellular community - eukaryotes; Focal adhesion | ko04974; Organismal Systems; Digestive system; Protein digestion and absorption}	{NA}	{NA}	{NA}	{NA}
transcript_HQ_P2_transcript14303/f26p0/2045	{KXJ12506.1; Calcium/calmodulin-dependent protein kinase type 1D [Exaiptasia pallida]}	{sp|Q63450|KCC1A_RAT; Calcium/calmodulin-dependent protein kinase type 1 OS=Rattus norvegicus GN=Camk1 PE=1 SV=2}	{phi:102106043; K08794 CAMK1 calcium/calmodulin-dependent protein kinase I 2.7.11.17 ko04921; Organismal Systems; Endocrine system; Oxytocin signaling pathway | ko04925; Organismal Systems; Endocrine system; Aldosterone synthesis and secretion}	{Hs4502553; KOG0032 Ca2+/calmodulin-dependent protein kinase, EF-Hand protein superfamily T Signal transduction mechanisms ;}	{GO:0006468; protein phosphorylation; biological_process GO:0005524; ATP binding; molecular_function GO:0016020; membrane; cellular_component GO:0016773; phosphotransferase activity, alcohol group as acceptor; molecular_function GO:0004672; protein kinase activity; molecular_function}	{XM_004929443.2; PREDICTED: Bombyx mori calcium/calmodulin-dependent protein kinase type 1 (LOC101744568), mRNA}	{PF06293:Lipopolysaccharide kinase (Kdo/WaaP) family PF00069:Protein kinase domain PF07714:Protein tyrosine kinase}
transcript_HQ_P2_transcript14304/f22p0/2022	{KXJ27958.1; Neurocalcin-like [Exaiptasia pallida]}	{sp|P42325|NCAH_DROME; Neurocalcin homolog OS=Drosophila melanogaster GN=Nca PE=1 SV=2}	{adf:107336108; - - - - -}	{7293713; KOG0044 Ca2+ sensor (EF-Hand superfamily) T Signal transduction mechanisms ;}	{GO:0007165; signal transduction; biological_process GO:0005578; proteinaceous extracellular matrix; cellular_component GO:0005509; calcium ion binding; molecular_function GO:0005515; protein binding; molecular_function}	{XM_015901184.1; PREDICTED: Acropora digitifera neurocalcin homolog (LOC107336108), transcript variant X3, mRNA}	{PF13202:EF hand PF13405:EF-hand domain PF00036:EF hand PF12763:Cytoskeletal-regulatory complex EF hand PF13833:EF-hand domain pair PF10591:Secreted protein acidic and rich in cysteine Ca binding region PF13499:EF-hand domain pair}
transcript_HQ_P2_transcript14305/f2p0/2071	{XP_015757461.1; PREDICTED: uncharacterized protein LOC107336896 [Acropora digitifera]}	{sp|P32456|GBP2_HUMAN; Guanylate-binding protein 2 OS=Homo sapiens GN=GBP2 PE=1 SV=3}	{adf:107336896; - - - - -}	{Hs4758418; KOG2037 Guanylate-binding protein R General function prediction only ;}	{GO:0015743; malate transport; biological_process GO:0016020; membrane; cellular_component GO:0006874; cellular calcium ion homeostasis; biological_process GO:0016021; integral to membrane; cellular_component GO:0009236; cobalamin biosynthetic process; biological_process GO:0005525; GTP binding; molecular_function GO:0046872; metal ion binding; molecular_function GO:0003924; GTPase activity; molecular_function GO:0005219; ryanodine-sensitive calcium-release channel activity; molecular_function}	{NA}	{PF09726:Transmembrane protein PF03193:Protein of unknown function, DUF258 PF02263:Guanylate-binding protein, N-terminal domain PF06459:Ryanodine Receptor TM 4-6 PF02487:CLN3 protein PF05279:Aspartyl beta-hydroxylase N-terminal region PF01926:50S ribosome-binding GTPase PF11744:Aluminium activated malate transporter PF06213:Cobalamin biosynthesis protein CobT PF02862:DDHD domain}
transcript_HQ_P2_transcript14306/f3p0/2026	{XP_015774583.1; PREDICTED: ARF GTPase-activating protein GIT1-like [Acropora digitifera]}	{sp|Q14161|GIT2_HUMAN; ARF GTPase-activating protein GIT2 OS=Homo sapiens GN=GIT2 PE=1 SV=2}	{crg:105332048; K12487 GIT2 G protein-coupled receptor kinase interactor 2 - ko04144; Cellular Processes; Transport and catabolism; Endocytosis}	{Hs21237794; KOG0818 GTPase-activating proteins of the GIT family T Signal transduction mechanisms ;}	{GO:0008270; zinc ion binding; molecular_function GO:0046983; protein dimerization activity; molecular_function GO:0005096; GTPase activator activity; molecular_function}	{NA}	{PF01412:Putative GTPase activating protein for Arf PF06689:ClpX C4-type zinc finger}
transcript_HQ_P2_transcript14308/f6p0/2056	{XP_015751591.1; PREDICTED: LOW QUALITY PROTEIN: polyadenylate-binding protein 4-like [Acropora digitifera]}	{sp|Q9EPH8|PABP1_RAT; Polyadenylate-binding protein 1 OS=Rattus norvegicus GN=Pabpc1 PE=1 SV=1}	{adf:107331510; K13126 PABPC polyadenylate-binding protein - ko03013; Genetic Information Processing; Translation; RNA transport | ko03015; Genetic Information Processing; Translation; mRNA surveillance pathway | ko03018; Genetic Information Processing; Folding, sorting and degradation; RNA degradation}	{Hs4505575; KOG0123 Polyadenylate-binding protein (RRM superfamily) AJ RNA processing and modification ; Translation, ribosomal structure and biogenesis ;}	{GO:0003676; nucleic acid binding; molecular_function}	{XM_016996959.1; PREDICTED: Anolis carolinensis poly(A) binding protein cytoplasmic 1 (pabpc1), transcript variant X2, mRNA}	{PF16367:RNA recognition motif PF00076:RNA recognition motif. (a.k.a. RRM, RBD, or RNP domain)}
transcript_HQ_P2_transcript1431/f5p0/4501	{XP_015769199.1; PREDICTED: protein dispatched homolog 1-like [Acropora digitifera]}	{sp|Q3TDN0|DISP1_MOUSE; Protein dispatched homolog 1 OS=Mus musculus GN=Disp1 PE=1 SV=2}	{umr:103667303; - - - - -}	{7296658; KOG3664 Predicted patched transmembrane receptor T Signal transduction mechanisms ;}	{GO:0016020; membrane; cellular_component GO:0016021; integral to membrane; cellular_component GO:0004129; cytochrome-c oxidase activity; molecular_function}	{XM_015913713.1; PREDICTED: Acropora digitifera protein dispatched homolog 1-like (LOC107347754), mRNA}	{PF02285:Cytochrome oxidase c subunit VIII PF03176:MMPL family PF02460:Patched family}
transcript_HQ_P2_transcript14314/f12p0/2036	{KXJ26062.1; Phosphonoacetaldehyde hydrolase [Exaiptasia pallida]}	{sp|A0LMC1|PHNX_SYNFM; Phosphonoacetaldehyde hydrolase OS=Syntrophobacter fumaroxidans (strain DSM 10017 / MPOB) GN=phnX PE=3 SV=1}	{nve:NEMVE_v1g244396; K05306 phnX phosphonoacetaldehyde hydrolase 3.11.1.1 ko00440; Metabolism; Metabolism of other amino acids; Phosphonate and phosphinate metabolism}	{NA}	{GO:0044780; NA GO:0005515; protein binding; molecular_function}	{NA}	{PF05130:FlgN protein}
transcript_HQ_P2_transcript14315/f2p0/2049	{XP_001639344.1; predicted protein [Nematostella vectensis]}	{sp|Q9H444|CHM4B_HUMAN; Charged multivesicular body protein 4b OS=Homo sapiens GN=CHMP4B PE=1 SV=1}	{nve:NEMVE_v1g239385; K12194 CHMP4, SNF7, VPS32 charged multivesicular body protein 4 - ko04144; Cellular Processes; Transport and catabolism; Endocytosis}	{Hs20560209; KOG1656 Protein involved in glucose derepression and pre-vacuolar endosome protein sorting U Intracellular trafficking, secretion, and vesicular transport ;}	{GO:0007155; cell adhesion; biological_process GO:0006355; regulation of transcription, DNA-dependent; biological_process GO:0005198; NA GO:0001104; RNA polymerase II transcription cofactor activity; molecular_function GO:0006357; regulation of transcription from RNA polymerase II promoter; biological_process GO:0003677; DNA binding; molecular_function GO:0016592; mediator complex; cellular_component GO:0046872; metal ion binding; molecular_function GO:0007034; vacuolar transport; biological_process}	{NA}	{PF07544:RNA polymerase II transcription mediator complex subunit 9 PF03357:Snf7 PF00540:gag gene protein p17 (matrix protein) PF02583:Metal-sensitive transcriptional repressor PF06009:Laminin Domain II}
transcript_HQ_P2_transcript14318/f9p0/2049	{XP_015780952.1; PREDICTED: high-affinity choline transporter 1-like [Acropora digitifera]}	{sp|Q9VE46|SC5A7_DROME; High-affinity choline transporter 1 OS=Drosophila melanogaster GN=CG7708 PE=2 SV=2}	{nve:NEMVE_v1g89183; K14387 SLC5A7, CHT1 solute carrier family 5 (high affinity choline transporter), member 7 - ko04725; Organismal Systems; Nervous system; Cholinergic synapse | ko05231; Human Diseases; Cancers: Overview; Choline metabolism in cancer}	{Hs11141885; KOG3761 Choline transporter I Lipid transport and metabolism ;}	{GO:0055085; transmembrane transport; biological_process GO:0017176; phosphatidylinositol N-acetylglucosaminyltransferase activity; molecular_function GO:0016021; integral to membrane; cellular_component GO:0006810; transport; biological_process GO:0005215; NA GO:0016020; membrane; cellular_component GO:0006506; GPI anchor biosynthetic process; biological_process}	{NA}	{PF05024:N-acetylglucosaminyl transferase component (Gpi1) PF00474:Sodium:solute symporter family}
transcript_HQ_P2_transcript14319/f4p0/2035	{NA}	{NA}	{NA}	{NA}	{NA}	{NA}	{NA}
transcript_HQ_P2_transcript1432/f2p0/4498	{XP_001639064.1; predicted protein [Nematostella vectensis]}	{sp|Q8MVR1|GBPC_DICDI; Cyclic GMP-binding protein C OS=Dictyostelium discoideum GN=gbpC PE=1 SV=1}	{adf:107334043; - - - - -}	{7303364; KOG0199 ACK and related non-receptor tyrosine kinases T Signal transduction mechanisms ;}	{GO:0007264; small GTPase mediated signal transduction; biological_process GO:0005524; ATP binding; molecular_function GO:0006576; cellular biogenic amine metabolic process; biological_process GO:0004672; protein kinase activity; molecular_function GO:0007165; signal transduction; biological_process GO:0006468; protein phosphorylation; biological_process GO:0005525; GTP binding; molecular_function GO:0005515; protein binding; molecular_function}	{NA}	{PF01582:TIR domain PF08477:Ras of Complex, Roc, domain of DAPkinase PF07714:Protein tyrosine kinase PF00069:Protein kinase domain PF00071:Ras family PF10662:Ethanolamine utilisation - propanediol utilisation PF13676:TIR domain}
transcript_HQ_P2_transcript14320/f7p0/2009	{XP_015759443.1; PREDICTED: serine/threonine-protein kinase ULK3-like isoform X1 [Acropora digitifera]}	{sp|Q5ZJH6|ULK3_CHICK; Serine/threonine-protein kinase ULK3 OS=Gallus gallus GN=ULK3 PE=2 SV=1}	{lcm:102356016; K21358 - - 2.7.11.1 -}	{7299160; KOG0595 Serine/threonine-protein kinase involved in autophagy OUT Posttranslational modification, protein turnover, chaperones ; Intracellular trafficking, secretion, and vesicular transport ; Signal transduction mechanisms ;}	{GO:0006468; protein phosphorylation; biological_process GO:0005524; ATP binding; molecular_function GO:0016020; membrane; cellular_component GO:0016773; phosphotransferase activity, alcohol group as acceptor; molecular_function GO:0004672; protein kinase activity; molecular_function}	{NA}	{PF00069:Protein kinase domain PF07714:Protein tyrosine kinase PF06293:Lipopolysaccharide kinase (Kdo/WaaP) family}
transcript_HQ_P2_transcript14321/f5p0/2013	{XP_015752369.1; PREDICTED: ankyrin repeat domain-containing protein 39-like [Acropora digitifera]}	{sp|Q90623|MYPT1_CHICK; Protein phosphatase 1 regulatory subunit 12A OS=Gallus gallus GN=PPP1R12A PE=1 SV=1}	{adf:107332158; - - - - -}	{7294194; KOG0505 Myosin phosphatase, regulatory subunit OT Posttranslational modification, protein turnover, chaperones ; Signal transduction mechanisms ;}	{GO:0005515; protein binding; molecular_function}	{NA}	{PF13606:Ankyrin repeat PF00023:Ankyrin repeat}
transcript_HQ_P2_transcript14322/f4p0/2046	{XP_015759056.1; PREDICTED: uncharacterized protein LOC107338333 [Acropora digitifera]}	{NA}	{adf:107338333; - - - - -}	{NA}	{NA}	{NA}	{NA}
transcript_HQ_P2_transcript14324/f2p0/2041	{XP_015775457.1; PREDICTED: glutaryl-CoA dehydrogenase, mitochondrial-like [Acropora digitifera]}	{sp|Q92947|GCDH_HUMAN; Glutaryl-CoA dehydrogenase, mitochondrial OS=Homo sapiens GN=GCDH PE=1 SV=1}	{pss:102455183; K00252 GCDH, gcdH glutaryl-CoA dehydrogenase 1.3.8.6 ko00071; Metabolism; Lipid metabolism; Fatty acid degradation | ko00310; Metabolism; Amino acid metabolism; Lysine degradation | ko00380; Metabolism; Amino acid metabolism; Tryptophan metabolism | ko00362; Metabolism; Xenobiotics biodegradation and metabolism; Benzoate degradation}	{Hs4503943; KOG0138 Glutaryl-CoA dehydrogenase E Amino acid transport and metabolism ;}	{GO:0055114; oxidation-reduction process; biological_process GO:0016627; oxidoreductase activity, acting on the CH-CH group of donors; molecular_function GO:0008152; NA GO:0050660; flavin adenine dinucleotide binding; molecular_function GO:0003995; acyl-CoA dehydrogenase activity; molecular_function}	{XM_015919971.1; PREDICTED: Acropora digitifera glutaryl-CoA dehydrogenase, mitochondrial-like (LOC107353633), mRNA}	{PF02771:Acyl-CoA dehydrogenase, N-terminal domain PF02770:Acyl-CoA dehydrogenase, middle domain PF00441:Acyl-CoA dehydrogenase, C-terminal domain}
transcript_HQ_P2_transcript14325/f42p0/2014	{XP_015755351.1; PREDICTED: tetraspanin-4-like [Acropora digitifera]}	{sp|Q9QZA6|CD151_RAT; CD151 antigen OS=Rattus norvegicus GN=Cd151 PE=1 SV=2}	{adf:107334899; K06497 CD63, MLA1, TSPAN30 CD63 antigen - ko04142; Cellular Processes; Transport and catabolism; Lysosome | ko05205; Human Diseases; Cancers: Overview; Proteoglycans in cancer}	{HsM4757942; KOG3882 Tetraspanin family integral membrane protein R General function prediction only ;}	{GO:0016021; integral to membrane; cellular_component}	{NA}	{PF00335:Tetraspanin family}
transcript_HQ_P2_transcript14327/f3p0/2033	{XP_015748126.1; PREDICTED: uncharacterized protein LOC107327921 [Acropora digitifera]}	{NA}	{adf:107342518; - - - - -}	{NA}	{GO:0005102; receptor binding; molecular_function GO:0030168; platelet activation; biological_process GO:0008855; exodeoxyribonuclease VII activity; molecular_function GO:0030674; protein binding, bridging; molecular_function GO:0051258; protein polymerization; biological_process GO:0007165; signal transduction; biological_process GO:0005577; fibrinogen complex; cellular_component}	{NA}	{PF02601:Exonuclease VII, large subunit PF08702:Fibrinogen alpha/beta chain family}
transcript_HQ_P2_transcript14328/f4p0/2016	{XP_015753478.1; PREDICTED: stimulator of interferon genes protein-like [Acropora digitifera]}	{sp|A7SLZ2|STING_NEMVE; Stimulator of interferon genes protein OS=Nematostella vectensis GN=v1g246111 PE=1 SV=1}	{adf:107333219; K12654 TMEM173, MITA transmembrane protein 173 - ko04621; Organismal Systems; Immune system; NOD-like receptor signaling pathway | ko04622; Organismal Systems; Immune system; RIG-I-like receptor signaling pathway | ko04623; Organismal Systems; Immune system; Cytosolic DNA-sensing pathway}	{NA}	{GO:0016020; membrane; cellular_component GO:0002218; activation of innate immune response; biological_process GO:0016021; integral to membrane; cellular_component GO:0032481; positive regulation of type I interferon production; biological_process}	{NA}	{PF00892:EamA-like transporter family PF15009:Transmembrane protein 173}
transcript_HQ_P2_transcript14329/f6p0/2014	{XP_015756106.1; PREDICTED: probable G-protein coupled receptor 157 [Acropora digitifera]}	{sp|Q8C206|GP157_MOUSE; Probable G-protein coupled receptor 157 OS=Mus musculus GN=Gpr157 PE=2 SV=1}	{adf:107335594; K08467 GPR157 G protein-coupled receptor 157 - -}	{NA}	{GO:0007186; G-protein coupled receptor protein signaling pathway; biological_process GO:0016021; integral to membrane; cellular_component GO:0004930; G-protein coupled receptor activity; molecular_function}	{NA}	{PF00002:7 transmembrane receptor (Secretin family)}
transcript_HQ_P2_transcript1433/f2p0/4520	{XP_015764569.1; PREDICTED: uncharacterized protein LOC107343511 [Acropora digitifera]}	{sp|C6FG12|NLRC5_ICTPU; Protein NLRC5 OS=Ictalurus punctatus GN=nlrc5 PE=2 SV=1}	{bfo:BRAFLDRAFT_91835; - - - - -}	{NA}	{GO:0007264; small GTPase mediated signal transduction; biological_process GO:0005525; GTP binding; molecular_function GO:0008855; exodeoxyribonuclease VII activity; molecular_function GO:0003924; GTPase activity; molecular_function}	{NA}	{PF02601:Exonuclease VII, large subunit PF08477:Ras of Complex, Roc, domain of DAPkinase PF00735:Septin PF03193:Protein of unknown function, DUF258}
transcript_HQ_P2_transcript14330/f2p0/2053	{XP_015778574.1; PREDICTED: meteorin-like protein [Acropora digitifera]}	{sp|A1L2K1|METRL_XENLA; Meteorin-like protein OS=Xenopus laevis GN=metrnl PE=2 SV=1}	{acs:100567598; - - - - -}	{NA}	{NA}	{NA}	{NA}
transcript_HQ_P2_transcript14332/f2p0/2043	{XP_001630441.1; predicted protein [Nematostella vectensis]}	{sp|Q9UL16|CFA45_HUMAN; Cilia- and flagella-associated protein 45 OS=Homo sapiens GN=CFAP45 PE=2 SV=2}	{nve:NEMVE_v1g169166; - - - - -}	{NA}	{NA}	{NA}	{NA}
transcript_HQ_P2_transcript14334/f2p0/2055	{XP_015756812.1; PREDICTED: uncharacterized protein LOC107336258 [Acropora digitifera]}	{sp|Q9ESN6|TRIM2_MOUSE; Tripartite motif-containing protein 2 OS=Mus musculus GN=Trim2 PE=1 SV=1}	{adf:107336258; K11997 TRIM2_3 tripartite motif-containing protein 2/3 - -}	{Hs13446227; KOG2177 Predicted E3 ubiquitin ligase O Posttranslational modification, protein turnover, chaperones ;}	{GO:0006457; protein folding; biological_process GO:0005525; GTP binding; molecular_function GO:0005680; anaphase-promoting complex; cellular_component GO:0004842; ubiquitin-protein ligase activity; molecular_function GO:0005515; protein binding; molecular_function GO:0046872; metal ion binding; molecular_function GO:0051087; chaperone binding; molecular_function GO:0003924; GTPase activity; molecular_function GO:0008270; zinc ion binding; molecular_function GO:0061630; NA GO:0000774; adenyl-nucleotide exchange factor activity; molecular_function GO:0008855; exodeoxyribonuclease VII activity; molecular_function GO:0042803; protein homodimerization activity; molecular_function}	{XM_015901326.1; PREDICTED: Acropora digitifera uncharacterized LOC107336258 (LOC107336258), mRNA}	{PF02601:Exonuclease VII, large subunit PF16685:zinc RING finger of MSL2 PF02212:Dynamin GTPase effector domain PF01025:GrpE PF01436:NHL repeat PF12861:Anaphase-promoting complex subunit 11 RING-H2 finger PF13639:Ring finger domain PF11789:Zinc-finger of the MIZ type in Nse subunit PF14634:zinc-RING finger domain PF00097:Zinc finger, C3HC4 type (RING finger)}
transcript_HQ_P2_transcript14337/f124p0/1988	{XP_015772336.1; PREDICTED: serotransferrin-like isoform X2 [Acropora digitifera]}	{sp|Q9R0R1|TRFM_MOUSE; Melanotransferrin OS=Mus musculus GN=Meltf PE=2 SV=1}	{ola:101171320; K06569 MFI2, CD228 melanoma-associated antigen p97 - -}	{NA}	{NA}	{NA}	{NA}
transcript_HQ_P2_transcript14338/f2p0/2048	{XP_015751426.1; PREDICTED: uncharacterized protein LOC107331362 [Acropora digitifera]}	{NA}	{adf:107331362; - - - - -}	{NA}	{GO:2001070; NA GO:0006813; potassium ion transport; biological_process GO:0016791; phosphatase activity; molecular_function}	{NA}	{PF12689:Acid Phosphatase PF03423:Carbohydrate binding domain (family 25) PF02254:TrkA-N domain}
transcript_HQ_P2_transcript14339/f3p0/2042	{XP_015759194.1; PREDICTED: BTB/POZ domain-containing protein 6-like [Acropora digitifera]}	{sp|Q96KE9|BTBD6_HUMAN; BTB/POZ domain-containing protein 6 OS=Homo sapiens GN=BTBD6 PE=1 SV=3}	{adf:107338472; K10478 BTBD3_6 BTB/POZ domain-containing protein 3/6 - -}	{7300248; KOG2075 Topoisomerase TOP1-interacting protein BTBD1 S Function unknown ;}	{GO:0005515; protein binding; molecular_function}	{NA}	{PF00651:BTB/POZ domain}
transcript_HQ_P2_transcript14340/f3p0/2040	{KXJ08270.1; Pre-mRNA-processing factor 40-like B [Exaiptasia pallida]}	{sp|O75400|PR40A_HUMAN; Pre-mRNA-processing factor 40 homolog A OS=Homo sapiens GN=PRPF40A PE=1 SV=2}	{tgu:100227796; K12821 PRPF40, PRP40 pre-mRNA-processing factor 40 - ko03040; Genetic Information Processing; Transcription; Spliceosome}	{Hs17473939; KOG0152 Spliceosomal protein FBP11/Splicing factor PRP40 A RNA processing and modification ;}	{GO:0005515; protein binding; molecular_function}	{XM_015905781.1; PREDICTED: Acropora digitifera pre-mRNA-processing factor 40 homolog A-like (LOC107340432), transcript variant X1, mRNA}	{PF00397:WW domain}
transcript_HQ_P2_transcript14341/f3p0/2036	{XP_015772214.1; PREDICTED: ADP-ribosylation factor-like protein 6 [Acropora digitifera]}	{sp|Q5M9P8|ARL6_DANRE; ADP-ribosylation factor-like protein 6 OS=Danio rerio GN=arl6 PE=2 SV=1}	{apla:101804082; K07951 ARL6, BBS3 ADP-ribosylation factor-like protein 6 - -; apla:101804082; K07951 ARL6, BBS3 ADP-ribosylation factor-like protein 6 - -}	{Hs14149815; KOG0070 GTP-binding ADP-ribosylation factor Arf1 U Intracellular trafficking, secretion, and vesicular transport ;}	{GO:0003924; GTPase activity; molecular_function GO:0031683; G-protein beta/gamma-subunit complex binding; molecular_function GO:0007264; small GTPase mediated signal transduction; biological_process GO:0019001; guanyl nucleotide binding; molecular_function GO:0004871; signal transducer activity; molecular_function GO:0005525; GTP binding; molecular_function GO:0007186; G-protein coupled receptor protein signaling pathway; biological_process}	{XM_006868593.1; PREDICTED: Chrysochloris asiatica ADP-ribosylation factor-like 6 (ARL6), mRNA}	{PF04670:Gtr1/RagA G protein conserved region PF08477:Ras of Complex, Roc, domain of DAPkinase PF01926:50S ribosome-binding GTPase PF00071:Ras family PF02421:Ferrous iron transport protein B PF00503:G-protein alpha subunit PF00025:ADP-ribosylation factor family}
transcript_HQ_P2_transcript14343/f12p0/2041	{XP_015776677.1; PREDICTED: zinc transporter 6-like isoform X1 [Acropora digitifera]}	{sp|Q6AZN8|ZNT6A_XENLA; Zinc transporter 6-A OS=Xenopus laevis GN=slc30a6-a PE=2 SV=1}	{sko:100378176; K14693 SLC30A6, ZNT6 solute carrier family 30 (zinc transporter), member 6 - -}	{Hs21687224; KOG1484 Putative Zn2+ transporter MSC2 (cation diffusion facilitator superfamily) P Inorganic ion transport and metabolism ;}	{GO:0055085; transmembrane transport; biological_process GO:0008324; cation transmembrane transporter activity; molecular_function GO:0006812; cation transport; biological_process GO:0016021; integral to membrane; cellular_component}	{XM_015921191.1; PREDICTED: Acropora digitifera zinc transporter 6-like (LOC107354708), transcript variant X1, mRNA}	{PF01545:Cation efflux family}
transcript_HQ_P2_transcript14345/f125p0/1870	{KXJ07581.1; Iron/zinc purple acid phosphatase-like protein [Exaiptasia pallida]}	{sp|A5D6U8|ACP7_DANRE; Acid phosphatase type 7 OS=Danio rerio GN=acp7 PE=2 SV=1}	{nve:NEMVE_v1g185711; - - - - -}	{7292570; KOG1378 Purple acid phosphatase G Carbohydrate transport and metabolism ;}	{GO:0016787; hydrolase activity; molecular_function GO:0046872; metal ion binding; molecular_function GO:0003993; acid phosphatase activity; molecular_function}	{LK995568.1; Rhabditophanes sp. KR3021 genome assembly Rhabditophanes_sp_KR3021 ,scaffold RSKR_scaffold0000017}	{PF00149:Calcineurin-like phosphoesterase PF16656:Purple acid Phosphatase, N-terminal domain}
transcript_HQ_P2_transcript14346/f2p0/2059	{XP_015750957.1; PREDICTED: ZP domain-containing protein-like [Acropora digitifera]}	{sp|G8HTB6|ZPP_ACRMI; ZP domain-containing protein OS=Acropora millepora PE=1 SV=1}	{adf:107330943; - - - - -}	{NA}	{NA}	{NA}	{NA}
transcript_HQ_P2_transcript14348/f4p0/2046	{XP_001636146.1; predicted protein [Nematostella vectensis]}	{sp|A6H630|ARMT1_MOUSE; Protein-glutamate O-methyltransferase OS=Mus musculus GN=Armt1 PE=1 SV=1}	{cmk:103179232; - - - - -}	{Hs13375746; KOG3870 Uncharacterized conserved protein S Function unknown ;}	{NA}	{NA}	{NA}
transcript_HQ_P2_transcript1435/f6p0/4493	{XP_001640169.1; predicted protein [Nematostella vectensis]}	{sp|A4IGK4|RBM5_XENTR; RNA-binding protein 5 OS=Xenopus tropicalis GN=rbm5 PE=2 SV=1}	{amj:102566770; K13094 RBM5_10 RNA-binding protein 5/10 - -}	{Hs5032031; KOG0154 RNA-binding protein RBM5 and related proteins, contain G-patch and RRM domains R General function prediction only ;}	{GO:0008270; zinc ion binding; molecular_function GO:0003676; nucleic acid binding; molecular_function GO:0046872; metal ion binding; molecular_function}	{XM_018023553.1; PREDICTED: Ceratina calcarata E3 ubiquitin-protein ligase RBBP6 (LOC108624330), mRNA}	{PF01585:G-patch domain PF00096:Zinc finger, C2H2 type PF00076:RNA recognition motif. (a.k.a. RRM, RBD, or RNP domain) PF16622:zinc-finger C2H2-type PF00641:Zn-finger in Ran binding protein and others}
transcript_HQ_P2_transcript14350/f3p0/2024	{XP_015763435.1; PREDICTED: alpha-(1,3)-fucosyltransferase 10-like isoform X2 [Acropora digitifera]}	{sp|Q8AWC7|FUT11_CHICK; Alpha-(1,3)-fucosyltransferase 11 OS=Gallus gallus GN=FUT11 PE=2 SV=1}	{acan:ACA1_112110; K11257 FUT11 galactoside 3-L-fucosyltransferase 11 2.4.1.- -}	{Hs19923648; KOG2619 Fucosyltransferase GE Carbohydrate transport and metabolism ; Amino acid transport and metabolism ;}	{GO:0006486; protein glycosylation; biological_process GO:0016020; membrane; cellular_component GO:0008417; fucosyltransferase activity; molecular_function}	{NA}	{PF00852:Glycosyltransferase family 10 (fucosyltransferase) C-term}
transcript_HQ_P2_transcript14351/f8p0/2041	{XP_015769678.1; PREDICTED: protein PRY2-like [Acropora digitifera]}	{sp|B3EWZ8|ECT_ACRMI; Ectin (Fragment) OS=Acropora millepora PE=1 SV=1}	{adf:107348146; - - - - -}	{YJL079c; KOG3017 Defense-related protein containing SCP domain S Function unknown ;}	{GO:0046872; metal ion binding; molecular_function}	{NA}	{PF00642:Zinc finger C-x8-C-x5-C-x3-H type (and similar)}
transcript_HQ_P2_transcript14354/f3p0/2039	{XP_015767076.1; PREDICTED: F-box only protein 30-like [Acropora digitifera]}	{sp|Q8TB52|FBX30_HUMAN; F-box only protein 30 OS=Homo sapiens GN=FBXO30 PE=1 SV=3}	{adf:107345837; K10307 FBXO30 F-box protein 30 - -}	{NA}	{GO:0008270; zinc ion binding; molecular_function GO:0005634; nucleus; cellular_component GO:0006511; ubiquitin-dependent protein catabolic process; biological_process GO:0007275; multicellular organismal development; biological_process GO:0005515; protein binding; molecular_function}	{NA}	{PF12937:F-box-like PF15965:TRAF-like zinc-finger PF03145:Seven in absentia protein family PF15966:F-box PF00646:F-box domain}
transcript_HQ_P2_transcript14356/f8p0/2030	{AAZ50618.1; catalase [Anemonia viridis]}	{sp|P17336|CATA_DROME; Catalase OS=Drosophila melanogaster GN=Cat PE=1 SV=2}	{dya:Dyak_GE19975; K03781 katE, CAT, catB, srpA catalase 1.11.1.6 ko01200; Metabolism; Global and overview maps; Carbon metabolism | ko00630; Metabolism; Carbohydrate metabolism; Glyoxylate and dicarboxylate metabolism | ko00380; Metabolism; Amino acid metabolism; Tryptophan metabolism | ko04016; Environmental Information Processing; Signal transduction; MAPK signaling pathway - plant | ko04011; Environmental Information Processing; Signal transduction; MAPK signaling pathway - yeast | ko04068; Environmental Information Processing; Signal transduction; FoxO signaling pathway | ko04146; Cellular Processes; Transport and catabolism; Peroxisome | ko04211; Organismal Systems; Aging; Longevity regulating pathway | ko04212; Organismal Systems; Aging; Longevity regulating pathway - worm | ko04213; Organismal Systems; Aging; Longevity regulating pathway - multiple species | ko05014; Human Diseases; Neurodegenerative diseases; Amyotrophic lateral sclerosis (ALS)}	{7293863; KOG0047 Catalase P Inorganic ion transport and metabolism ;}	{GO:0020037; heme binding; molecular_function GO:0004096; catalase activity; molecular_function GO:0055114; oxidation-reduction process; biological_process}	{XM_015908973.1; PREDICTED: Acropora digitifera catalase-like (LOC107343403), mRNA}	{PF00199:Catalase}
transcript_HQ_P2_transcript14357/f3p0/2052	{KXJ29442.1; hypothetical protein AC249_AIPGENE27063 [Exaiptasia pallida]}	{NA}	{NA}	{NA}	{NA}	{NA}	{NA}
transcript_HQ_P2_transcript1436/f6p0/4501	{XP_015767027.1; PREDICTED: uncharacterized protein LOC107345791 [Acropora digitifera]}	{sp|P35555|FBN1_HUMAN; Fibrillin-1 OS=Homo sapiens GN=FBN1 PE=1 SV=3}	{adf:107330388; - - - - -}	{Hs4557591; KOG1217 Fibrillins and related proteins containing Ca2+-binding EGF-like domains T Signal transduction mechanisms ;}	{GO:0007155; cell adhesion; biological_process GO:0030246; carbohydrate binding; molecular_function GO:0005509; calcium ion binding; molecular_function GO:0005515; protein binding; molecular_function}	{NA}	{PF00008:EGF-like domain PF09458:H-type lectin domain PF07645:Calcium-binding EGF domain}
transcript_HQ_P2_transcript14361/f11p0/1996	{XP_015754816.1; PREDICTED: uncharacterized protein LOC107334398 [Acropora digitifera]}	{NA}	{adf:107334398; - - - - -}	{NA}	{GO:0005515; protein binding; molecular_function}	{NA}	{PF00057:Low-density lipoprotein receptor domain class A}
transcript_HQ_P2_transcript14362/f2p0/2026	{XP_001623879.1; predicted protein [Nematostella vectensis]}	{sp|A4YI89|HPCD_METS5; 3-hydroxypropionyl-coenzyme A dehydratase OS=Metallosphaera sedula (strain ATCC 51363 / DSM 5348 / JCM 9185 / NBRC 15509 / TH2) GN=Msed_2001 PE=1 SV=1}	{aor:AOR_1_246084; - - - - -}	{7299632; KOG1680 Enoyl-CoA hydratase I Lipid transport and metabolism ;}	{GO:0003824; NA GO:0008152; NA GO:0003860; 3-hydroxyisobutyryl-CoA hydrolase activity; molecular_function}	{NA}	{PF00378:Enoyl-CoA hydratase/isomerase PF16113:Enoyl-CoA hydratase/isomerase}
transcript_HQ_P2_transcript14366/f3p0/2018	{XP_015753982.1; PREDICTED: probable sodium/potassium-transporting ATPase subunit beta-3 [Acropora digitifera]}	{NA}	{adf:107333663; K01540 ATP1B, CD298 sodium/potassium-transporting ATPase subunit beta - ko04024; Environmental Information Processing; Signal transduction; cAMP signaling pathway | ko04022; Environmental Information Processing; Signal transduction; cGMP-PKG signaling pathway | ko04911; Organismal Systems; Endocrine system; Insulin secretion | ko04918; Organismal Systems; Endocrine system; Thyroid hormone synthesis | ko04919; Organismal Systems; Endocrine system; Thyroid hormone signaling pathway | ko04260; Organismal Systems; Circulatory system; Cardiac muscle contraction | ko04261; Organismal Systems; Circulatory system; Adrenergic signaling in cardiomyocytes | ko04970; Organismal Systems; Digestive system; Salivary secretion | ko04971; Organismal Systems; Digestive system; Gastric acid secretion | ko04972; Organismal Systems; Digestive system; Pancreatic secretion | ko04976; Organismal Systems; Digestive system; Bile secretion | ko04973; Organismal Systems; Digestive system; Carbohydrate digestion and absorption | ko04974; Organismal Systems; Digestive system; Protein digestion and absorption | ko04978; Organismal Systems; Digestive system; Mineral absorption | ko04960; Organismal Systems; Excretory system; Aldosterone-regulated sodium reabsorption | ko04961; Organismal Systems; Excretory system; Endocrine and other factor-regulated calcium reabsorption | ko04964; Organismal Systems; Excretory system; Proximal tubule bicarbonate reclamation}	{NA}	{GO:0005890; sodium:potassium-exchanging ATPase complex; cellular_component GO:0006814; sodium ion transport; biological_process GO:0006813; potassium ion transport; biological_process}	{NA}	{PF00287:Sodium / potassium ATPase beta chain}
transcript_HQ_P2_transcript14368/f2p0/2039	{KXJ23535.1; Steryl-sulfatase [Exaiptasia pallida]}	{sp|P51689|ARSD_HUMAN; Arylsulfatase D OS=Homo sapiens GN=ARSD PE=1 SV=2}	{mgp:100546484; K12374 ARSD_F_H arylsulfatase D/F/H 3.1.6.- -}	{Hs20553185; KOG3867 Sulfatase R General function prediction only ;}	{GO:0016021; integral to membrane; cellular_component GO:0003824; NA GO:0008152; NA GO:0008484; sulfuric ester hydrolase activity; molecular_function}	{NA}	{PF01663:Type I phosphodiesterase / nucleotide pyrophosphatase PF00335:Tetraspanin family PF00884:Sulfatase}
transcript_HQ_P2_transcript14369/f2p0/2042	{XP_015771447.1; PREDICTED: matrix metalloproteinase-24-like [Acropora digitifera]}	{sp|P51512|MMP16_HUMAN; Matrix metalloproteinase-16 OS=Homo sapiens GN=MMP16 PE=1 SV=2}	{adf:107349768; K07763 MMP14 matrix metalloproteinase-14 (membrane-inserted) 3.4.24.80 ko04668; Environmental Information Processing; Signal transduction; TNF signaling pathway | ko04912; Organismal Systems; Endocrine system; GnRH signaling pathway}	{7291835; KOG1565 Gelatinase A and related matrix metalloproteases OW Posttranslational modification, protein turnover, chaperones ; Extracellular structures ;}	{GO:0006508; proteolysis; biological_process GO:0004222; metalloendopeptidase activity; molecular_function GO:0008270; zinc ion binding; molecular_function GO:0031012; extracellular matrix; cellular_component}	{NA}	{PF01400:Astacin (Peptidase family M12A) PF00413:Matrixin}
transcript_HQ_P2_transcript1437/f2p0/4502	{XP_015749345.1; PREDICTED: orphan steroid hormone receptor 2-like, partial [Acropora digitifera]}	{sp|P49116|NR2C2_HUMAN; Nuclear receptor subfamily 2 group C member 2 OS=Homo sapiens GN=NR2C2 PE=1 SV=1}	{lco:104940632; K08543 NR2C1, TR2 testicular receptor 2 - -}	{Hs4507675; KOG3575 FOG: Hormone receptors T Signal transduction mechanisms ;}	{GO:0043401; steroid hormone mediated signaling pathway; biological_process GO:0006355; regulation of transcription, DNA-dependent; biological_process}	{NA}	{PF00104:Ligand-binding domain of nuclear hormone receptor}
transcript_HQ_P2_transcript14370/f5p0/2054	{XP_015762578.1; PREDICTED: wee1-like protein kinase 1-A [Acropora digitifera]}	{sp|Q8AYK6|WEE1A_XENLA; Wee1-like protein kinase 1-A OS=Xenopus laevis GN=wee1-a PE=2 SV=1}	{bter:100646268; K06632 WEE1 wee1-like protein kinase 2.7.11.1 ko04110; Cellular Processes; Cell growth and death; Cell cycle; bter:100646268; K06632 WEE1 wee1-like protein kinase 2.7.11.1 ko04110; Cellular Processes; Cell growth and death; Cell cycle}	{Hs4507917; KOG0601 Cyclin-dependent kinase WEE1 D Cell cycle control, cell division, chromosome partitioning ;}	{GO:0006468; protein phosphorylation; biological_process GO:0005524; ATP binding; molecular_function GO:0004672; protein kinase activity; molecular_function}	{NA}	{PF00069:Protein kinase domain PF07714:Protein tyrosine kinase}
transcript_HQ_P2_transcript14371/f2p0/2051	{XP_001640391.1; predicted protein [Nematostella vectensis]}	{sp|O76021|RL1D1_HUMAN; Ribosomal L1 domain-containing protein 1 OS=Homo sapiens GN=RSL1D1 PE=1 SV=3}	{nve:NEMVE_v1g83837; K14775 UTP30, RSL1D1 ribosome biogenesis protein UTP30 - -}	{At2g42650; KOG1685 Uncharacterized conserved protein S Function unknown ;}	{NA}	{NA}	{NA}
transcript_HQ_P2_transcript14372/f3p0/2036	{XP_001640966.1; predicted protein [Nematostella vectensis]}	{sp|Q6NXH8|MET25_MOUSE; Methyltransferase-like protein 25 OS=Mus musculus GN=Mettl25 PE=2 SV=1}	{adf:107333745; - - - - -}	{Hs22056009; KOG2651 rRNA adenine N-6-methyltransferase A RNA processing and modification ;}	{GO:0018024; histone-lysine N-methyltransferase activity; molecular_function GO:0008168; methyltransferase activity; molecular_function GO:0008152; NA GO:0032259; methylation; biological_process}	{NA}	{PF05175:Methyltransferase small domain PF08241:Methyltransferase domain PF01728:FtsJ-like methyltransferase PF08123:Histone methylation protein DOT1 }
transcript_HQ_P2_transcript14373/f3p0/2030	{XP_015757447.1; PREDICTED: protein GUCD1-like [Acropora digitifera]}	{sp|Q8BZI6|GUCD1_MOUSE; Protein GUCD1 OS=Mus musculus GN=Gucd1 PE=2 SV=2}	{adf:107336882; - - - - -}	{7290330; KOG4621 Uncharacterized conserved protein S Function unknown ;}	{GO:0006508; proteolysis; biological_process GO:0016021; integral to membrane; cellular_component GO:0005524; ATP binding; molecular_function GO:0008233; peptidase activity; molecular_function}	{NA}	{PF03412:Peptidase C39 family}
transcript_HQ_P2_transcript14375/f5p0/2036	{XP_015768140.1; PREDICTED: uncharacterized protein LOC107346813 [Acropora digitifera]}	{NA}	{NA}	{NA}	{NA}	{NA}	{NA}
transcript_HQ_P2_transcript14376/f2p0/2038	{XP_005347199.1; PREDICTED: lathosterol oxidase [Microtus ochrogaster]}	{sp|Q9EQS5|SC5D_RAT; Lathosterol oxidase OS=Rattus norvegicus GN=Sc5d PE=1 SV=1}	{bom:102283021; K00227 SC5DL, ERG3 Delta7-sterol 5-desaturase 1.14.19.20 ko00100; Metabolism; Lipid metabolism; Steroid biosynthesis}	{Hs20558831; KOG0872 Sterol C5 desaturase I Lipid transport and metabolism ;}	{GO:0005506; iron ion binding; molecular_function GO:0016491; oxidoreductase activity; molecular_function GO:0055114; oxidation-reduction process; biological_process GO:0006633; fatty acid biosynthetic process; biological_process}	{XM_013538649.1; PREDICTED: Lingula anatina lathosterol oxidase-like (LOC106161627), mRNA}	{PF04116:Fatty acid hydroxylase superfamily}
transcript_HQ_P2_transcript14377/f10p0/2045	{XP_001637338.1; predicted protein [Nematostella vectensis]}	{sp|P49848|TAF6_HUMAN; Transcription initiation factor TFIID subunit 6 OS=Homo sapiens GN=TAF6 PE=1 SV=1}	{mze:101467521; K03131 TAF6 transcription initiation factor TFIID subunit 6 - ko03022; Genetic Information Processing; Transcription; Basal transcription factors | ko05168; Human Diseases; Infectious diseases: Viral; Herpes simplex infection}	{Hs21536355; KOG2549 Transcription initiation factor TFIID, subunit TAF6 (also component of histone acetyltransferase SAGA) K Transcription ;}	{GO:0005634; nucleus; cellular_component GO:0006352; transcription initiation, DNA-dependent; biological_process GO:0051090; regulation of sequence-specific DNA binding transcription factor activity; biological_process}	{NA}	{PF07571:TAF6 C-terminal HEAT repeat domain PF02969:TATA box binding protein associated factor (TAF)}
transcript_HQ_P2_transcript14378/f4p0/2034	{XP_015763593.1; PREDICTED: protein BTR1-like isoform X1 [Acropora digitifera]}	{sp|Q2PFW9|NOVA1_MACFA; RNA-binding protein Nova-1 OS=Macaca fascicularis GN=NOVA1 PE=2 SV=1}	{dre:555590; K14944 NOVA RNA-binding protein Nova - -}	{Hs5902724; KOG2191 RNA-binding protein NOVA1/PASILLA and related KH domain proteins AR RNA processing and modification ; General function prediction only ;}	{GO:0003723; RNA binding; molecular_function GO:0031011; Ino80 complex; cellular_component}	{NA}	{PF13184:NusA-like KH domain PF07650:KH domain PF04795:PAPA-1-like conserved region PF00013:KH domain}
transcript_HQ_P2_transcript14379/f11p0/1983	{XP_015752214.1; PREDICTED: fas apoptotic inhibitory molecule 1-like [Acropora digitifera]}	{sp|Q9WUD8|FAIM1_MOUSE; Fas apoptotic inhibitory molecule 1 OS=Mus musculus GN=Faim PE=1 SV=1}	{adf:107332009; - - - - -}	{Hs8922536; KOG4352 Fas-mediated apoptosis inhibitor FAIM T Signal transduction mechanisms ;}	{GO:0006412; translation; biological_process GO:0043066; negative regulation of apoptosis; biological_process GO:0005840; ribosome; cellular_component GO:0003735; structural constituent of ribosome; molecular_function}	{LL999048.1; Strongyloides stercoralis genome assembly S_stercoralis_PV0001 ,scaffold SSTP_scaffold0000001}	{PF00572:Ribosomal protein L13 PF06905:Fas apoptotic inhibitory molecule (FAIM1)}
transcript_HQ_P2_transcript1438/f5p0/4470	{XP_015771541.1; PREDICTED: uncharacterized protein LOC107349864 isoform X1 [Acropora digitifera]}	{sp|Q8IUR6|CRERF_HUMAN; CREB3 regulatory factor OS=Homo sapiens GN=CREBRF PE=1 SV=2}	{shr:100924704; - - - - -}	{NA}	{GO:0043565; sequence-specific DNA binding; molecular_function GO:0005634; nucleus; cellular_component GO:0003677; DNA binding; molecular_function GO:0003700; sequence-specific DNA binding transcription factor activity; molecular_function GO:0006355; regulation of transcription, DNA-dependent; biological_process}	{NA}	{PF07716:Basic region leucine zipper PF00170:bZIP transcription factor PF03131:bZIP Maf transcription factor}
transcript_HQ_P2_transcript14380/f8p0/2046	{XP_015753577.1; PREDICTED: aldehyde dehydrogenase, dimeric NADP-preferring-like [Acropora digitifera]}	{sp|P30839|AL3A2_RAT; Fatty aldehyde dehydrogenase OS=Rattus norvegicus GN=Aldh3a2 PE=1 SV=1}	{adf:107333300; K00128 ALDH aldehyde dehydrogenase (NAD+) 1.2.1.3 ko00010; Metabolism; Carbohydrate metabolism; Glycolysis / Gluconeogenesis | ko00053; Metabolism; Carbohydrate metabolism; Ascorbate and aldarate metabolism | ko00620; Metabolism; Carbohydrate metabolism; Pyruvate metabolism | ko00071; Metabolism; Lipid metabolism; Fatty acid degradation | ko00561; Metabolism; Lipid metabolism; Glycerolipid metabolism | ko00280; Metabolism; Amino acid metabolism; Valine, leucine and isoleucine degradation | ko00310; Metabolism; Amino acid metabolism; Lysine degradation | ko00330; Metabolism; Amino acid metabolism; Arginine and proline metabolism | ko00340; Metabolism; Amino acid metabolism; Histidine metabolism | ko00380; Metabolism; Amino acid metabolism; Tryptophan metabolism | ko00410; Metabolism; Metabolism of other amino acids; beta-Alanine metabolism | ko00981; Metabolism; Metabolism of terpenoids and polyketides; Insect hormone biosynthesis | ko00903; Metabolism; Metabolism of terpenoids and polyketides; Limonene and pinene degradation | ko00625; Metabolism; Xenobiotics biodegradation and metabolism; Chloroalkane and chloroalkene degradation}	{Hs18603595; KOG2456 Aldehyde dehydrogenase C Energy production and conversion ;}	{GO:0055114; oxidation-reduction process; biological_process GO:0016491; oxidoreductase activity; molecular_function GO:0008152; NA}	{NA}	{PF00171:Aldehyde dehydrogenase family}
transcript_HQ_P2_transcript14383/f3p0/2040	{XP_015761336.1; PREDICTED: uncharacterized protein LOC107340496 [Acropora digitifera]}	{NA}	{adf:107351081; - - - - -}	{NA}	{GO:0016021; integral to membrane; cellular_component GO:0005737; cytoplasm; cellular_component GO:0005215; NA GO:0006810; transport; biological_process}	{NA}	{PF00878:Cation-independent mannose-6-phosphate receptor repeat}
transcript_HQ_P2_transcript14384/f13p0/2046	{KXJ19446.1; WD repeat-containing protein 5 [Exaiptasia pallida]}	{sp|Q498M4|WDR5_RAT; WD repeat-containing protein 5 OS=Rattus norvegicus GN=Wdr5 PE=1 SV=1}	{ngi:103742822; K14963 WDR5, SWD3, CPS30 COMPASS component SWD3 - -}	{Hs16554627; KOG0266 WD40 repeat-containing protein R General function prediction only ;}	{GO:0005515; protein binding; molecular_function}	{XM_017715573.1; PREDICTED: Pygocentrus nattereri WD repeat domain 5 (wdr5), mRNA}	{PF00400:WD domain, G-beta repeat}
transcript_HQ_P2_transcript14385/f6p0/2000	{ABX61040.1; Bcl-like protein [Acropora millepora]}	{sp|Q00709|BCL2_CHICK; Apoptosis regulator Bcl-2 OS=Gallus gallus GN=BCL2 PE=2 SV=1}	{adf:107336680; K02163 BCLW apoptosis regulator BCL-W - ko05206; Human Diseases; Cancers: Overview; MicroRNAs in cancer}	{Hs20336335; KOG4728 Anti-apoptotic Bcl-2 family proteins, prevent opening of mitochondrial porin channel T Signal transduction mechanisms ;}	{GO:0042981; regulation of apoptosis; biological_process}	{NA}	{PF00452:Apoptosis regulator proteins, Bcl-2 family PF02180:Bcl-2 homology region 4}
transcript_HQ_P2_transcript14386/f6p0/2042	{XP_015771867.1; PREDICTED: heterogeneous nuclear ribonucleoprotein A/B-like isoform X2 [Acropora digitifera]}	{sp|Q99020|ROAA_MOUSE; Heterogeneous nuclear ribonucleoprotein A/B OS=Mus musculus GN=Hnrnpab PE=1 SV=1}	{nve:NEMVE_v1g233029; K13044 HNRNPABD heterogeneous nuclear ribonucleoprotein A/B/D - -}	{Hs14110417; KOG0118 FOG: RRM domain R General function prediction only ;}	{GO:0051260; protein homooligomerization; biological_process GO:0003723; RNA binding; molecular_function GO:0003676; nucleic acid binding; molecular_function}	{NA}	{PF02214:BTB/POZ domain PF00076:RNA recognition motif. (a.k.a. RRM, RBD, or RNP domain) PF16367:RNA recognition motif PF08777:RNA binding motif}
transcript_HQ_P2_transcript14389/f8p0/2001	{XP_015755517.1; PREDICTED: gastrin/cholecystokinin type B receptor-like [Acropora digitifera]}	{sp|Q95254|GHSR_PIG; Growth hormone secretagogue receptor type 1 OS=Sus scrofa GN=GHSR PE=2 SV=1}	{adf:107335057; - - - - -}	{Hs4557639; KOG3656 FOG: 7 transmembrane receptor R General function prediction only ;}	{GO:0008528; peptide receptor activity, G-protein coupled; molecular_function GO:0004930; G-protein coupled receptor activity; molecular_function GO:0016021; integral to membrane; cellular_component GO:0007186; G-protein coupled receptor protein signaling pathway; biological_process}	{NA}	{PF00001:7 transmembrane receptor (rhodopsin family) PF10324:Serpentine type 7TM GPCR chemoreceptor Srw}
transcript_HQ_P2_transcript1439/f2p0/4492	{XP_015774944.1; PREDICTED: ATP-citrate synthase-like isoform X1 [Acropora digitifera]}	{sp|Q32PF2|ACLY_BOVIN; ATP-citrate synthase OS=Bos taurus GN=ACLY PE=2 SV=1}	{nve:NEMVE_v1g211386; K01648 ACLY ATP citrate (pro-S)-lyase 2.3.3.8 ko00020; Metabolism; Carbohydrate metabolism; Citrate cycle (TCA cycle) | ko00720; Metabolism; Energy metabolism; Carbon fixation pathways in prokaryotes}	{Hs4501865; KOG1254 ATP-citrate lyase C Energy production and conversion ;}	{GO:0048037; cofactor binding; molecular_function GO:0003824; NA GO:0046912; transferase activity, transferring acyl groups, acyl groups converted into alkyl on transfer; molecular_function GO:0008152; NA}	{XM_015919459.1; PREDICTED: Acropora digitifera ATP-citrate synthase-like (LOC107353141), transcript variant X2, mRNA}	{PF02629:CoA binding domain PF00549:CoA-ligase PF00285:Citrate synthase, C-terminal domain}
transcript_HQ_P2_transcript14391/f3p0/2050	{XP_015764515.1; PREDICTED: short transient receptor potential channel 4-like isoform X1 [Acropora digitifera]}	{sp|P79100|TRPC4_BOVIN; Short transient receptor potential channel 4 OS=Bos taurus GN=TRPC4 PE=2 SV=2}	{adf:107343456; K04967 TRPC4 transient receptor potential cation channel subfamily C member 4 - ko04745; Organismal Systems; Sensory system; Phototransduction - fly | ko04360; Organismal Systems; Development; Axon guidance}	{Hs7706747; KOG3609 Receptor-activated Ca2+-permeable cation channels (STRPC family) PT Inorganic ion transport and metabolism ; Signal transduction mechanisms ;}	{GO:0055085; transmembrane transport; biological_process GO:0006811; ion transport; biological_process GO:0005216; ion channel activity; molecular_function GO:0016020; membrane; cellular_component}	{NA}	{PF00520:Ion transport protein}
transcript_HQ_P2_transcript14392/f10p0/2036	{XP_015752266.1; PREDICTED: synaptogyrin-2-like [Acropora digitifera]}	{sp|A7E3W5|SNG2_BOVIN; Synaptogyrin-2 OS=Bos taurus GN=SYNGR2 PE=2 SV=1}	{adf:107332055; - - - - -}	{HsM4759200; KOG4016 Synaptic vesicle protein Synaptogyrin involved in regulation of Ca2+-dependent exocytosis TU Signal transduction mechanisms ; Intracellular trafficking, secretion, and vesicular transport ;}	{GO:0016020; membrane; cellular_component}	{XM_015896780.1; PREDICTED: Acropora digitifera synaptogyrin-2-like (LOC107332055), mRNA}	{PF01284:Membrane-associating domain}
transcript_HQ_P2_transcript14393/f25p0/2014	{XP_001626746.1; predicted protein [Nematostella vectensis]}	{sp|Q8TDX7|NEK7_HUMAN; Serine/threonine-protein kinase Nek7 OS=Homo sapiens GN=NEK7 PE=1 SV=1}	{sko:100371148; K20876 NEK7 NIMA (never in mitosis gene a)-related kinase 7 2.7.11.1 ko04621; Organismal Systems; Immune system; NOD-like receptor signaling pathway}	{Hs19424132; KOG0591 NIMA (never in mitosis)-related G2-specific serine/threonine protein kinase D Cell cycle control, cell division, chromosome partitioning ;}	{GO:0004672; protein kinase activity; molecular_function GO:0005524; ATP binding; molecular_function GO:0016020; membrane; cellular_component GO:0016773; phosphotransferase activity, alcohol group as acceptor; molecular_function GO:0006468; protein phosphorylation; biological_process}	{XM_015247062.1; PREDICTED: Vicugna pacos NIMA-related kinase 7 (NEK7), transcript variant X3, mRNA}	{PF06293:Lipopolysaccharide kinase (Kdo/WaaP) family PF07714:Protein tyrosine kinase PF00069:Protein kinase domain}
transcript_HQ_P2_transcript14394/f2p0/2031	{XP_015765373.1; PREDICTED: uncharacterized protein LOC107344238 [Acropora digitifera]}	{NA}	{bfo:BRAFLDRAFT_117890; - - - - -}	{NA}	{GO:0042981; regulation of apoptosis; biological_process GO:0005515; protein binding; molecular_function}	{NA}	{PF01335:Death effector domain}
transcript_HQ_P2_transcript14396/f27p0/2047	{XP_015769616.1; PREDICTED: U1 small nuclear ribonucleoprotein 70 kDa-like [Acropora digitifera]}	{sp|Q66II8|RU17_XENTR; U1 small nuclear ribonucleoprotein 70 kDa OS=Xenopus tropicalis GN=snrnp70 PE=2 SV=1}	{nve:NEMVE_v1g118365; K11093 SNRP70 U1 small nuclear ribonucleoprotein 70kDa - ko03040; Genetic Information Processing; Transcription; Spliceosome}	{Hs4507119; KOG0113 U1 small nuclear ribonucleoprotein (RRM superfamily) A RNA processing and modification ;}	{GO:0003676; nucleic acid binding; molecular_function}	{XM_007638715.2; PREDICTED: Cricetulus griseus small nuclear ribonucleoprotein U1 subunit 70 (Snrnp70), transcript variant X1, mRNA}	{PF00076:RNA recognition motif. (a.k.a. RRM, RBD, or RNP domain)}
transcript_HQ_P2_transcript14397/f2p0/2033	{XP_015759056.1; PREDICTED: uncharacterized protein LOC107338333 [Acropora digitifera]}	{NA}	{adf:107338333; - - - - -}	{NA}	{NA}	{NA}	{NA}
transcript_HQ_P2_transcript14398/f2p0/2049	{XP_015776448.1; PREDICTED: mitochondrial inner membrane protein OXA1L-like isoform X2 [Acropora digitifera]}	{sp|Q15070|OXA1L_HUMAN; Mitochondrial inner membrane protein OXA1L OS=Homo sapiens GN=OXA1L PE=1 SV=3}	{nve:NEMVE_v1g33386; K03217 yidC, spoIIIJ, OXA1, ccfA YidC/Oxa1 family membrane protein insertase - ko03060; Genetic Information Processing; Folding, sorting and degradation; Protein export | ko03070; Environmental Information Processing; Membrane transport; Bacterial secretion system | ko02024; Cellular Processes; Cellular community - prokaryotes; Quorum sensing}	{Hs4826880; KOG1239 Inner membrane protein translocase involved in respiratory chain assembly OU Posttranslational modification, protein turnover, chaperones ; Intracellular trafficking, secretion, and vesicular transport ;}	{GO:0016021; integral to membrane; cellular_component GO:0051205; protein insertion into membrane; biological_process}	{NA}	{PF02096:60Kd inner membrane protein}
transcript_HQ_P2_transcript14399/f5p0/2025	{KXJ29442.1; hypothetical protein AC249_AIPGENE27063 [Exaiptasia pallida]}	{NA}	{NA}	{NA}	{NA}	{NA}	{NA}
transcript_HQ_P2_transcript144/f2p0/6563	{APB88092.1; ankyrin [Orbicella faveolata]}	{sp|Q01484|ANK2_HUMAN; Ankyrin-2 OS=Homo sapiens GN=ANK2 PE=1 SV=4}	{xma:102237700; K10380 ANK ankyrin - ko04624; Organismal Systems; Immune system; Toll and Imd signaling pathway | ko05205; Human Diseases; Cancers: Overview; Proteoglycans in cancer}	{Hs10947052; KOG4177 Ankyrin M Cell wall/membrane/envelope biogenesis ;}	{GO:0007165; signal transduction; biological_process GO:0005515; protein binding; molecular_function}	{KU495922.1; Montastraea faveolata ankyrin mRNA, complete cds}	{PF00023:Ankyrin repeat PF00531:Death domain PF13606:Ankyrin repeat}
transcript_HQ_P2_transcript1440/f4p0/4493	{XP_015759464.1; PREDICTED: myoferlin-like [Acropora digitifera]}	{sp|Q9NZM1|MYOF_HUMAN; Myoferlin OS=Homo sapiens GN=MYOF PE=1 SV=1}	{nve:NEMVE_v1g50268; - - - - -}	{Hs19718759; KOG1326 Membrane-associated protein FER-1 and related ferlins, contain multiple C2 domains M Cell wall/membrane/envelope biogenesis ;}	{GO:0005515; protein binding; molecular_function GO:0016021; integral to membrane; cellular_component}	{NA}	{PF00168:C2 domain PF08150:FerB (NUC096) domain}
transcript_HQ_P2_transcript14400/f4p0/2051	{XP_015776606.1; PREDICTED: uncharacterized protein LOC107354638 isoform X2 [Acropora digitifera]}	{NA}	{nve:NEMVE_v1g232589; - - - - -}	{NA}	{NA}	{NA}	{NA}
transcript_HQ_P2_transcript14401/f2p0/2037	{XP_005711400.1; polyunsaturated fatty acid or sphingolipid desaturase [Chondrus crispus]}	{sp|Q9LEM9|DES6_CERPU; Acyl-lipid (9-3)-desaturase OS=Ceratodon purpureus PE=1 SV=1}	{ccp:CHC_T00008879001; - - - - -}	{At3g61580; KOG4232 Delta 6-fatty acid desaturase/delta-8 sphingolipid desaturase I Lipid transport and metabolism ;}	{GO:0006629; lipid metabolic process; biological_process}	{NA}	{PF00487:Fatty acid desaturase}
transcript_HQ_P2_transcript14402/f2p0/2037	{XP_015762746.1; PREDICTED: protein Wnt-1-like isoform X1 [Acropora digitifera]}	{sp|P51029|WNT8B_DANRE; Protein Wnt-8b OS=Danio rerio GN=wnt8b PE=2 SV=1}	{nve:NEMVE_v1g228651; - - - - -}	{Hs4507931; KOG3913 Wnt family of developmental regulators T Signal transduction mechanisms ;}	{GO:0016055; Wnt receptor signaling pathway; biological_process GO:0005576; NA GO:0007275; multicellular organismal development; biological_process GO:0005102; receptor binding; molecular_function}	{NA}	{PF00110:wnt family}
transcript_HQ_P2_transcript14405/f2p0/2052	{KXJ14971.1; Centrosomal protein of 128 kDa [Exaiptasia pallida]}	{NA}	{adf:107332502; - - - - -}	{NA}	{GO:0070840; dynein complex binding; molecular_function GO:0008134; transcription factor binding; molecular_function GO:0042803; protein homodimerization activity; molecular_function}	{NA}	{PF10473:Leucine-rich repeats of kinetochore protein Cenp-F/LEK1}
transcript_HQ_P2_transcript14406/f2p0/2040	{XP_015771625.1; PREDICTED: cyclin-dependent kinase 20-like [Acropora digitifera]}	{sp|A8WIP6|CDK20_DANRE; Cyclin-dependent kinase 20 OS=Danio rerio GN=cdk20 PE=2 SV=1}	{nve:NEMVE_v1g236269; K08817 CCRK cell cycle related kinase 2.7.11.22 -}	{Hs7106269; KOG0659 Cdk activating kinase (CAK)/RNA polymerase II transcription initiation/nucleotide excision repair factor TFIIH/TFIIK, kinase subunit CDK7 DKL Cell cycle control, cell division, chromosome partitioning ; Transcription ; Replication, recombination and repair ;}	{GO:0005524; ATP binding; molecular_function GO:0006468; protein phosphorylation; biological_process GO:0004672; protein kinase activity; molecular_function}	{XM_015916139.1; PREDICTED: Acropora digitifera cyclin-dependent kinase 20-like (LOC107349941), mRNA}	{PF07714:Protein tyrosine kinase PF00069:Protein kinase domain}
transcript_HQ_P2_transcript14408/f4p0/2042	{XP_015765590.1; PREDICTED: uncharacterized protein LOC107344456 [Acropora digitifera]}	{sp|P34121|COAA_DICDI; Coactosin OS=Dictyostelium discoideum GN=coaA PE=1 SV=1}	{aqu:100634597; - - - - -}	{Hs21361670; KOG3655 Drebrins and related actin binding proteins Z Cytoskeleton ;}	{GO:0003779; actin binding; molecular_function GO:0005622; intracellular; cellular_component}	{NA}	{PF00241:Cofilin/tropomyosin-type actin-binding protein}
transcript_HQ_P2_transcript14410/f2p0/2033	{NA}	{NA}	{NA}	{NA}	{NA}	{NA}	{NA}
transcript_HQ_P2_transcript14411/f22p0/2003	{XP_015768140.1; PREDICTED: uncharacterized protein LOC107346813 [Acropora digitifera]}	{NA}	{NA}	{NA}	{GO:0006886; intracellular protein transport; biological_process GO:0016020; membrane; cellular_component}	{NA}	{PF05008:Vesicle transport v-SNARE protein N-terminus}
transcript_HQ_P2_transcript14412/f7p0/2037	{XP_015771249.1; PREDICTED: connective tissue growth factor-like [Acropora digitifera]}	{sp|Q9JLL0|CRIM1_MOUSE; Cysteine-rich motor neuron 1 protein OS=Mus musculus GN=Crim1 PE=2 SV=2}	{crg:105326047; - - - - -}	{CE25737; KOG1216 von Willebrand factor and related coagulation proteins WV Extracellular structures ; Defense mechanisms ;}	{GO:0005520; insulin-like growth factor binding; molecular_function GO:0001558; regulation of cell growth; biological_process GO:0005576; NA GO:0005515; protein binding; molecular_function}	{NA}	{PF00219:Insulin-like growth factor binding protein PF00093:von Willebrand factor type C domain}
transcript_HQ_P2_transcript14414/f27p0/1996	{XP_005292277.1; PREDICTED: N-acetylgalactosamine-6-sulfatase isoform X1 [Chrysemys picta bellii]}	{sp|Q32KH5|GALNS_CANLF; N-acetylgalactosamine-6-sulfatase OS=Canis lupus familiaris GN=GALNS PE=2 SV=1}	{cpic:101934226; K01132 GALNS N-acetylgalactosamine-6-sulfatase 3.1.6.4 ko00531; Metabolism; Glycan biosynthesis and metabolism; Glycosaminoglycan degradation | ko04142; Cellular Processes; Transport and catabolism; Lysosome; cpic:101934226; K01132 GALNS N-acetylgalactosamine-6-sulfatase 3.1.6.4 ko00531; Metabolism; Glycan biosynthesis and metabolism; Glycosaminoglycan degradation | ko04142; Cellular Processes; Transport and catabolism; Lysosome}	{Hs4503899; KOG3867 Sulfatase R General function prediction only ;}	{GO:0003824; NA GO:0008152; NA GO:0008484; sulfuric ester hydrolase activity; molecular_function}	{XM_013216201.1; PREDICTED: Biomphalaria glabrata N-acetylgalactosamine-6-sulfatase-like (LOC106058711), mRNA}	{PF01663:Type I phosphodiesterase / nucleotide pyrophosphatase PF00884:Sulfatase}
transcript_HQ_P2_transcript14416/f5p0/2044	{XP_015777765.1; PREDICTED: G-protein coupled receptor 126-like [Acropora digitifera]}	{sp|C6KFA3|AGRG6_DANRE; Adhesion G-protein coupled receptor G6 OS=Danio rerio GN=adgrg6 PE=1 SV=1}	{sko:100376270; K08463 GPR126 G protein-coupled receptor 126 - -}	{Hs5031733; KOG4193 G protein-coupled receptors T Signal transduction mechanisms ;}	{GO:0004930; G-protein coupled receptor activity; molecular_function GO:0007186; G-protein coupled receptor protein signaling pathway; biological_process GO:0016021; integral to membrane; cellular_component}	{NA}	{PF00002:7 transmembrane receptor (Secretin family) PF00001:7 transmembrane receptor (rhodopsin family)}
transcript_HQ_P2_transcript14417/f3p0/2029	{XP_015779212.1; PREDICTED: oral-facial-digital syndrome 1 protein-like isoform X1 [Acropora digitifera]}	{sp|Q7SZK7|OFD1_DANRE; Oral-facial-digital syndrome 1 protein homolog OS=Danio rerio GN=ofd1 PE=2 SV=1}	{pss:102447830; K16480 OFD1 oral-facial-digital syndrome 1 protein - -}	{NA}	{GO:0005815; microtubule organizing center; cellular_component GO:0034453; microtubule anchoring; biological_process GO:0005515; protein binding; molecular_function}	{NA}	{PF09398:FOP N terminal dimerisation domain PF08513:LisH PF16045:LisH}
transcript_HQ_P2_transcript1442/f4p0/4492	{XP_015769940.1; PREDICTED: rho-related BTB domain-containing protein 1-like [Acropora digitifera]}	{sp|O94844|RHBT1_HUMAN; Rho-related BTB domain-containing protein 1 OS=Homo sapiens GN=RHOBTB1 PE=2 SV=2}	{nve:NEMVE_v1g212034; K07868 RHOBTB1_2 Rho-related BTB domain-containing protein 1/2 - ko04120; Genetic Information Processing; Folding, sorting and degradation; Ubiquitin mediated proteolysis}	{Hs20472316; KOG0393 Ras-related small GTPase, Rho type R General function prediction only ;}	{GO:0005198; NA GO:0007264; small GTPase mediated signal transduction; biological_process GO:0016192; vesicle-mediated transport; biological_process GO:0005515; protein binding; molecular_function GO:0030130; clathrin coat of trans-Golgi network vesicle; cellular_component GO:0005525; GTP binding; molecular_function GO:0006886; intracellular protein transport; biological_process GO:0030132; clathrin coat of coated pit; cellular_component}	{NA}	{PF00071:Ras family PF00651:BTB/POZ domain PF08477:Ras of Complex, Roc, domain of DAPkinase PF09268:Clathrin, heavy-chain linker}
transcript_HQ_P2_transcript14421/f5p0/2014	{XP_015773369.1; PREDICTED: synaptotagmin-2-like [Acropora digitifera]}	{sp|P24507|SY63_DIPOM; Synaptotagmin-C OS=Diplobatis ommata GN=P65-C PE=2 SV=1}	{nve:NEMVE_v1g38963; - - - - -}	{Hs20552506; KOG1028 Ca2+-dependent phospholipid-binding protein Synaptotagmin, required for synaptic vesicle and secretory granule exocytosis TU Signal transduction mechanisms ; Intracellular trafficking, secretion, and vesicular transport ;}	{GO:0005515; protein binding; molecular_function}	{NA}	{PF00168:C2 domain}
transcript_HQ_P2_transcript14423/f3p0/2045	{NA}	{NA}	{NA}	{NA}	{NA}	{NA}	{NA}
transcript_HQ_P2_transcript14426/f4p0/2036	{XP_001641768.1; predicted protein [Nematostella vectensis]}	{sp|O77457|T23O_ANOGA; Tryptophan 2,3-dioxygenase OS=Anopheles gambiae GN=AGAP002721 PE=2 SV=1}	{nve:NEMVE_v1g157887; K00453 E1.13.11.11, TDO2 tryptophan 2,3-dioxygenase 1.13.11.11 ko00380; Metabolism; Amino acid metabolism; Tryptophan metabolism}	{7292578; KOG3906 Tryptophan 2,3-dioxygenase E Amino acid transport and metabolism ;}	{GO:0004833; tryptophan 2,3-dioxygenase activity; molecular_function GO:0020037; heme binding; molecular_function GO:0019441; tryptophan catabolic process to kynurenine; biological_process}	{XM_015416071.1; PREDICTED: Gekko japonicus tryptophan 2,3-dioxygenase (TDO2), mRNA}	{PF03301:Tryptophan 2,3-dioxygenase}
transcript_HQ_P2_transcript14430/f3p0/2029	{NA}	{NA}	{NA}	{NA}	{NA}	{NA}	{NA}
transcript_HQ_P2_transcript14432/f2p0/2035	{NA}	{NA}	{NA}	{NA}	{NA}	{NA}	{NA}
transcript_HQ_P2_transcript14434/f15p0/2001	{XP_015765121.1; PREDICTED: cell division control protein 42 homolog isoform X2 [Acropora digitifera]}	{sp|Q8CFN2|CDC42_RAT; Cell division control protein 42 homolog OS=Rattus norvegicus GN=Cdc42 PE=1 SV=2}	{aqu:100636735; K04393 CDC42 cell division control protein 42 - ko04014; Environmental Information Processing; Signal transduction; Ras signaling pathway | ko04015; Environmental Information Processing; Signal transduction; Rap1 signaling pathway | ko04010; Environmental Information Processing; Signal transduction; MAPK signaling pathway | ko04011; Environmental Information Processing; Signal transduction; MAPK signaling pathway - yeast | ko04370; Environmental Information Processing; Signal transduction; VEGF signaling pathway | ko04144; Cellular Processes; Transport and catabolism; Endocytosis | ko04510; Cellular Processes; Cellular community - eukaryotes; Focal adhesion | ko04520; Cellular Processes; Cellular community - eukaryotes; Adherens junction | ko04530; Cellular Processes; Cellular community - eukaryotes; Tight junction | ko04810; Cellular Processes; Cell motility; Regulation of actin cytoskeleton | ko04660; Organismal Systems; Immune system; T cell receptor signaling pathway | ko04666; Organismal Systems; Immune system; Fc gamma R-mediated phagocytosis | ko04670; Organismal Systems; Immune system; Leukocyte transendothelial migration | ko04062; Organismal Systems; Immune system; Chemokine signaling pathway | ko04912; Organismal Systems; Endocrine system; GnRH signaling pathway | ko04722; Organismal Systems; Nervous system; Neurotrophin signaling pathway | ko04360; Organismal Systems; Development; Axon guidance | ko05200; Human Diseases; Cancers: Overview; Pathways in cancer | ko05205; Human Diseases; Cancers: Overview; Proteoglycans in cancer | ko05203; Human Diseases; Cancers: Overview; Viral carcinogenesis | ko05212; Human Diseases; Cancers: Specific types; Pancreatic cancer | ko05211; Human Diseases; Cancers: Specific types; Renal cell carcinoma | ko04932; Human Diseases; Endocrine and metabolic diseases; Non-alcoholic fatty liver disease (NAFLD) | ko04933; Human Diseases; Endocrine and metabolic diseases; AGE-RAGE signaling pathway in diabetic complications | ko05120; Human Diseases; Infectious diseases: Bacterial; Epithelial cell signaling in Helicobacter pylori infection | ko05130; Human Diseases; Infectious diseases: Bacterial; Pathogenic Escherichia coli infection | ko05132; Human Diseases; Infectious diseases: Bacterial; Salmonella infection | ko05131; Human Diseases; Infectious diseases: Bacterial; Shigellosis | ko05100; Human Diseases; Infectious diseases: Bacterial; Bacterial invasion of epithelial cells}	{Hs4757952; KOG0393 Ras-related small GTPase, Rho type R General function prediction only ;}	{GO:0007264; small GTPase mediated signal transduction; biological_process GO:0005525; GTP binding; molecular_function}	{XM_019512033.1; PREDICTED: Gavialis gangeticus cell division cycle 42 (CDC42), transcript variant X3, mRNA}	{PF08477:Ras of Complex, Roc, domain of DAPkinase PF00025:ADP-ribosylation factor family PF00071:Ras family}
transcript_HQ_P2_transcript14436/f17p0/2011	{XP_015774001.1; PREDICTED: putative ferric-chelate reductase 1 [Acropora digitifera]}	{sp|Q6INU7|FRRS1_XENLA; Putative ferric-chelate reductase 1 OS=Xenopus laevis GN=frrs1 PE=2 SV=1}	{nve:NEMVE_v1g215272; - - - - -}	{7303004; KOG4293 Predicted membrane protein, contains DoH and Cytochrome b-561/ferric reductase transmembrane domains T Signal transduction mechanisms ;}	{NA}	{NA}	{NA}
transcript_HQ_P2_transcript14439/f2p0/2041	{XP_015257842.1; PREDICTED: aminoacylase-1 [Cyprinodon variegatus]}	{sp|Q99JW2|ACY1_MOUSE; Aminoacylase-1 OS=Mus musculus GN=Acy1 PE=1 SV=1}	{ola:101160548; K14677 ACY1 aminoacylase 3.5.1.14 ko01210; Metabolism; Global and overview maps; 2-Oxocarboxylic acid metabolism | ko01230; Metabolism; Global and overview maps; Biosynthesis of amino acids | ko00220; Metabolism; Amino acid metabolism; Arginine biosynthesis}	{Hs4501901; KOG2275 Aminoacylase ACY1 and related metalloexopeptidases E Amino acid transport and metabolism ;}	{GO:0008152; NA GO:0016787; hydrolase activity; molecular_function}	{NA}	{PF01546:Peptidase family M20/M25/M40}
transcript_HQ_P2_transcript1444/f2p0/4513	{XP_015748897.1; PREDICTED: uncharacterized protein LOC107328688, partial [Acropora digitifera]}	{NA}	{adf:107333604; - - - - -}	{NA}	{GO:0043531; ADP binding; molecular_function GO:0006260; DNA replication; biological_process GO:0009378; four-way junction helicase activity; molecular_function GO:0003677; DNA binding; molecular_function GO:0006281; DNA repair; biological_process GO:0005515; protein binding; molecular_function GO:0016787; hydrolase activity; molecular_function GO:0005524; ATP binding; molecular_function GO:0003678; DNA helicase activity; molecular_function GO:0006310; DNA recombination; biological_process}	{NA}	{PF05496:Holliday junction DNA helicase ruvB N-terminus PF13181:Tetratricopeptide repeat PF06068:TIP49 C-terminus PF01637:ATPase domain predominantly from Archaea PF03796:DnaB-like helicase C terminal domain PF01695:IstB-like ATP binding protein PF00004:ATPase family associated with various cellular activities (AAA) PF13174:Tetratricopeptide repeat PF00515:Tetratricopeptide repeat PF13176:Tetratricopeptide repeat PF13374:Tetratricopeptide repeat PF02562:PhoH-like protein PF00931:NB-ARC domain PF04851:Type III restriction enzyme, res subunit}
transcript_HQ_P2_transcript14441/f9p0/2035	{XP_015774814.1; PREDICTED: PRELI domain containing protein 3B-like [Acropora digitifera]}	{sp|Q6TMK8|PLD3B_CRIGR; PRELI domain containing protein 3B OS=Cricetulus griseus GN=PRELID3B PE=2 SV=1}	{oaa:100074085; - - - - -}	{Hs7705610; KOG3336 Predicted member of the intramitochondrial sorting protein family U Intracellular trafficking, secretion, and vesicular transport ;}	{GO:0042157; lipoprotein metabolic process; biological_process GO:0051087; chaperone binding; molecular_function GO:0006457; protein folding; biological_process GO:0042262; DNA protection; biological_process GO:0042803; protein homodimerization activity; molecular_function GO:0006869; lipid transport; biological_process GO:0005576; NA GO:0000774; adenyl-nucleotide exchange factor activity; molecular_function GO:0009306; protein secretion; biological_process GO:0003690; double-stranded DNA binding; molecular_function GO:0008289; lipid binding; molecular_function}	{NA}	{PF01025:GrpE PF01442:Apolipoprotein A1/A4/E domain PF17001:Type III secretion basal body protein I, YscI, HrpB, PscI PF07352:Bacteriophage Mu Gam like protein}
transcript_HQ_P2_transcript14442/f2p0/2041	{XP_015771960.1; PREDICTED: uncharacterized protein LOC107350253 isoform X1 [Acropora digitifera]}	{NA}	{NA}	{NA}	{GO:0016021; integral to membrane; cellular_component GO:0097197; NA GO:0001772; immunological synapse; cellular_component}	{NA}	{PF15050:SCIMP protein}
transcript_HQ_P2_transcript14445/f17p0/1876	{KXJ23281.1; hypothetical protein AC249_AIPGENE6135 [Exaiptasia pallida]}	{NA}	{nve:NEMVE_v1g238169; - - - - -}	{NA}	{NA}	{NA}	{NA}
transcript_HQ_P2_transcript14446/f36p0/1996	{XP_001638316.1; predicted protein [Nematostella vectensis]}	{sp|O60519|CRBL2_HUMAN; cAMP-responsive element-binding protein-like 2 OS=Homo sapiens GN=CREBL2 PE=1 SV=1}	{fab:101812744; - - - - -}	{NA}	{GO:0016021; integral to membrane; cellular_component GO:0043565; sequence-specific DNA binding; molecular_function GO:0006355; regulation of transcription, DNA-dependent; biological_process GO:0003700; sequence-specific DNA binding transcription factor activity; molecular_function}	{NA}	{PF09726:Transmembrane protein PF07716:Basic region leucine zipper PF00170:bZIP transcription factor}
transcript_HQ_P2_transcript14447/f10p0/1997	{XP_002113599.1; hypothetical protein TRIADDRAFT_57187 [Trichoplax adhaerens]}	{sp|Q550A6|CRTP2_DICDI; Crt homolog 2 OS=Dictyostelium discoideum GN=crtp2 PE=3 SV=1}	{tad:TRIADDRAFT_57187; - - - - -}	{NA}	{GO:0055085; transmembrane transport; biological_process}	{NA}	{PF08449:UAA transporter family}
transcript_HQ_P2_transcript1445/f2p0/4479	{XP_015774061.1; PREDICTED: golgin subfamily B member 1-like [Acropora digitifera]}	{NA}	{NA}	{NA}	{GO:0031514; motile cilium; cellular_component GO:0043565; sequence-specific DNA binding; molecular_function GO:0006355; regulation of transcription, DNA-dependent; biological_process GO:0048870; cell motility; biological_process GO:0003700; sequence-specific DNA binding transcription factor activity; molecular_function}	{NA}	{PF13851:Growth-arrest specific micro-tubule binding PF02183:Homeobox associated leucine zipper}
transcript_HQ_P2_transcript14450/f14p0/2013	{XP_015774053.1; PREDICTED: uncharacterized protein LOC107352234 [Acropora digitifera]}	{NA}	{NA}	{NA}	{GO:0005921; gap junction; cellular_component GO:0006355; regulation of transcription, DNA-dependent; biological_process GO:0030176; integral to endoplasmic reticulum membrane; cellular_component GO:0007411; axon guidance; biological_process GO:0016021; integral to membrane; cellular_component GO:0009271; phage shock; biological_process GO:0042470; melanosome; cellular_component GO:2001256; NA}	{NA}	{PF14991:Protein melan-A PF06682:SOCE-associated regulatory factor of calcium homoeostasis PF06667:Phage shock protein B PF00335:Tetraspanin family PF00876:Innexin PF15957:Commissureless}
transcript_HQ_P2_transcript14452/f44p0/2018	{XP_015757328.1; PREDICTED: dolichyl-diphosphooligosaccharide--protein glycosyltransferase subunit 2-like, partial [Acropora digitifera]}	{sp|Q3SZI6|RPN2_BOVIN; Dolichyl-diphosphooligosaccharide--protein glycosyltransferase subunit 2 OS=Bos taurus GN=RPN2 PE=2 SV=1}	{adf:107336777; K12667 SWP1, RPN2 oligosaccharyltransferase complex subunit delta (ribophorin II) - ko00510; Metabolism; Glycan biosynthesis and metabolism; N-Glycan biosynthesis | ko00513; Metabolism; Glycan biosynthesis and metabolism; Various types of N-glycan biosynthesis | ko04141; Genetic Information Processing; Folding, sorting and degradation; Protein processing in endoplasmic reticulum}	{Hs4506677; KOG2447 Oligosaccharyltransferase, delta subunit (ribophorin II) O Posttranslational modification, protein turnover, chaperones ;}	{GO:0016021; integral to membrane; cellular_component GO:0006487; protein N-linked glycosylation; biological_process GO:0008250; oligosaccharyltransferase complex; cellular_component}	{NA}	{PF05817:Oligosaccharyltransferase subunit Ribophorin II}
transcript_HQ_P2_transcript14453/f3p0/2031	{XP_015766816.1; PREDICTED: contactin-associated protein-like 2 isoform X2 [Acropora digitifera]}	{sp|Q9CPW0|CNTP2_MOUSE; Contactin-associated protein-like 2 OS=Mus musculus GN=Cntnap2 PE=1 SV=2}	{adf:107345589; - - - - -}	{Hs7662350; KOG3516 Neurexin IV T Signal transduction mechanisms ;}	{GO:0005515; protein binding; molecular_function GO:0005201; extracellular matrix structural constituent; molecular_function}	{NA}	{PF00008:EGF-like domain PF01410:Fibrillar collagen C-terminal domain}
transcript_HQ_P2_transcript14457/f2p0/2029	{AAM02973.2; Hsp70 [Crypthecodinium cohnii]}	{sp|P11144|HSP70_PLAFA; Heat shock 70 kDa protein OS=Plasmodium falciparum PE=2 SV=2}	{smin:v1.2.008389.t1; K03283 HSPA1_8 heat shock 70kDa protein 1/8 - ko03040; Genetic Information Processing; Transcription; Spliceosome | ko04141; Genetic Information Processing; Folding, sorting and degradation; Protein processing in endoplasmic reticulum | ko04010; Environmental Information Processing; Signal transduction; MAPK signaling pathway | ko04144; Cellular Processes; Transport and catabolism; Endocytosis | ko04612; Organismal Systems; Immune system; Antigen processing and presentation | ko04915; Organismal Systems; Endocrine system; Estrogen signaling pathway | ko04213; Organismal Systems; Aging; Longevity regulating pathway - multiple species | ko05134; Human Diseases; Infectious diseases: Bacterial; Legionellosis | ko05162; Human Diseases; Infectious diseases: Viral; Measles | ko05164; Human Diseases; Infectious diseases: Viral; Influenza A | ko05169; Human Diseases; Infectious diseases: Viral; Epstein-Barr virus infection | ko05145; Human Diseases; Infectious diseases: Parasitic; Toxoplasmosis; smin:v1.2.008389.t1; K03283 HSPA1_8 heat shock 70kDa protein 1/8 - ko03040; Genetic Information Processing; Transcription; Spliceosome | ko04141; Genetic Information Processing; Folding, sorting and degradation; Protein processing in endoplasmic reticulum | ko04010; Environmental Information Processing; Signal transduction; MAPK signaling pathway | ko04144; Cellular Processes; Transport and catabolism; Endocytosis | ko04612; Organismal Systems; Immune system; Antigen processing and presentation | ko04915; Organismal Systems; Endocrine system; Estrogen signaling pathway | ko04213; Organismal Systems; Aging; Longevity regulating pathway - multiple species | ko05134; Human Diseases; Infectious diseases: Bacterial; Legionellosis | ko05162; Human Diseases; Infectious diseases: Viral; Measles | ko05164; Human Diseases; Infectious diseases: Viral; Influenza A | ko05169; Human Diseases; Infectious diseases: Viral; Epstein-Barr virus infection | ko05145; Human Diseases; Infectious diseases: Parasitic; Toxoplasmosis}	{At3g12580; KOG0101 Molecular chaperones HSP70/HSC70, HSP70 superfamily O Posttranslational modification, protein turnover, chaperones ;}	{GO:0015630; microtubule cytoskeleton; cellular_component GO:0000226; microtubule cytoskeleton organization; biological_process GO:0016787; hydrolase activity; molecular_function GO:0000902; cell morphogenesis; biological_process}	{AF421540.2; Crypthecodinium cohnii Hsp70 mRNA, complete cds}	{PF01968:Hydantoinase/oxoprolinase PF05672:MAP7 (E-MAP-115) family PF06723:MreB/Mbl protein}
transcript_HQ_P2_transcript14458/f7p0/2020	{XP_015768698.1; PREDICTED: latent-transforming growth factor beta-binding protein 1-like [Acropora digitifera]}	{sp|O88281|MEGF6_RAT; Multiple epidermal growth factor-like domains protein 6 OS=Rattus norvegicus GN=Megf6 PE=1 SV=1}	{soc:105199133; - - - - -}	{CE24549; KOG1218 Proteins containing Ca2+-binding EGF-like domains T Signal transduction mechanisms ;}	{GO:0030414; peptidase inhibitor activity; molecular_function GO:0005515; protein binding; molecular_function GO:0005576; NA GO:0005509; calcium ion binding; molecular_function}	{NA}	{PF07645:Calcium-binding EGF domain PF00008:EGF-like domain PF00095:WAP-type (Whey Acidic Protein) 'four-disulfide core'}
transcript_HQ_P2_transcript14459/f2p0/2032	{XP_015762958.1; PREDICTED: ATP-dependent RNA helicase DDX51-like [Acropora digitifera]}	{sp|Q8N8A6|DDX51_HUMAN; ATP-dependent RNA helicase DDX51 OS=Homo sapiens GN=DDX51 PE=1 SV=3}	{lco:104937976; K14807 DDX51, DBP6 ATP-dependent RNA helicase DDX51/DBP6 3.6.4.13 -}	{7294064; KOG0350 DEAD-box ATP-dependent RNA helicase A RNA processing and modification ;}	{GO:0005524; ATP binding; molecular_function GO:0016787; hydrolase activity; molecular_function GO:0003676; nucleic acid binding; molecular_function GO:0003677; DNA binding; molecular_function}	{NA}	{PF00270:DEAD/DEAH box helicase PF04851:Type III restriction enzyme, res subunit}
transcript_HQ_P2_transcript14464/f2p0/2034	{XP_015766954.1; PREDICTED: 25-hydroxyvitamin D-1 alpha hydroxylase, mitochondrial-like [Acropora digitifera]}	{sp|P48416|CP10_LYMST; Cytochrome P450 10 OS=Lymnaea stagnalis GN=CYP10 PE=2 SV=1}	{tad:TRIADDRAFT_25487; - - - - -}	{Hs4503213; KOG0159 Cytochrome P450 CYP11/CYP12/CYP24/CYP27 subfamilies Q Secondary metabolites biosynthesis, transport and catabolism ;}	{GO:0005506; iron ion binding; molecular_function GO:0016705; oxidoreductase activity, acting on paired donors, with incorporation or reduction of molecular oxygen; molecular_function GO:0020037; heme binding; molecular_function GO:0055114; oxidation-reduction process; biological_process}	{NA}	{PF00067:Cytochrome P450}
transcript_HQ_P2_transcript14466/f61p0/1976	{XP_015756005.1; PREDICTED: uncharacterized protein LOC107335504 [Acropora digitifera]}	{NA}	{adf:107335504; - - - - -}	{NA}	{NA}	{NA}	{NA}
transcript_HQ_P2_transcript14467/f11p0/2017	{XP_015769678.1; PREDICTED: protein PRY2-like [Acropora digitifera]}	{sp|B3EWZ8|ECT_ACRMI; Ectin (Fragment) OS=Acropora millepora PE=1 SV=1}	{adf:107348146; - - - - -}	{YJL079c; KOG3017 Defense-related protein containing SCP domain S Function unknown ;}	{GO:0046872; metal ion binding; molecular_function}	{NA}	{PF00642:Zinc finger C-x8-C-x5-C-x3-H type (and similar)}
transcript_HQ_P2_transcript14468/f30p0/2012	{CDJ55914.1; Niemann-Pick C 1 Like [Anemonia viridis]}	{sp|O35604|NPC1_MOUSE; Niemann-Pick C1 protein OS=Mus musculus GN=Npc1 PE=1 SV=2}	{adf:107337204; K12385 NPC1 Niemann-Pick C1 protein - ko04142; Cellular Processes; Transport and catabolism; Lysosome}	{Hs4557803; KOG1933 Cholesterol transport protein (Niemann-Pick C disease protein) I Lipid transport and metabolism ;}	{NA}	{NA}	{NA}
transcript_HQ_P2_transcript14470/f4p0/2020	{XP_015779006.1; PREDICTED: uncharacterized protein LOC107356891 [Acropora digitifera]}	{NA}	{NA}	{NA}	{NA}	{XM_015899726.1; PREDICTED: Acropora digitifera uncharacterized LOC107334753 (LOC107334753), mRNA}	{NA}
transcript_HQ_P2_transcript14471/f2p0/2038	{XP_015753644.1; PREDICTED: dnaJ homolog subfamily C member 22-like [Acropora digitifera]}	{sp|Q5PR00|DJC22_RAT; DnaJ homolog subfamily C member 22 OS=Rattus norvegicus GN=Dnajc22 PE=2 SV=1}	{adf:107333340; K19370 DNAJC22 DnaJ homolog subfamily C member 22 - -}	{7293303; KOG0714 Molecular chaperone (DnaJ superfamily) O Posttranslational modification, protein turnover, chaperones ;}	{NA}	{NA}	{NA}
transcript_HQ_P2_transcript14472/f2p0/2037	{XP_001637091.1; predicted protein [Nematostella vectensis]}	{sp|O43315|AQP9_HUMAN; Aquaporin-9 OS=Homo sapiens GN=AQP9 PE=2 SV=2}	{nve:NEMVE_v1g93479; - - - - -}	{Hs10280624; KOG0224 Aquaporin (major intrinsic protein family) G Carbohydrate transport and metabolism ;}	{GO:0016020; membrane; cellular_component GO:0005215; NA GO:0006810; transport; biological_process}	{NA}	{PF00230:Major intrinsic protein}
transcript_HQ_P2_transcript14473/f2p0/2028	{AGG36350.1; alpha integrin-like protein, partial [Stylophora pistillata]}	{sp|B3EWY7|ASOMP_ACRMI; Acidic skeletal organic matrix protein OS=Acropora millepora PE=1 SV=1}	{adf:107335076; - - - - -}	{NA}	{NA}	{KC479167.1; Stylophora pistillata clone g18472 alpha integrin-like protein gene, partial cds}	{NA}
transcript_HQ_P2_transcript14474/f5p0/2025	{XP_015275630.1; PREDICTED: ubiquitin-conjugating enzyme E2 E3 isoform X1 [Gekko japonicus]}	{sp|P51965|UB2E1_HUMAN; Ubiquitin-conjugating enzyme E2 E1 OS=Homo sapiens GN=UBE2E1 PE=1 SV=1}	{apla:101799298; K20217 UBE2E ubiquitin-conjugating enzyme E2 E 2.3.2.23 ko04120; Genetic Information Processing; Folding, sorting and degradation; Ubiquitin mediated proteolysis; apla:101799298; K20217 UBE2E ubiquitin-conjugating enzyme E2 E 2.3.2.23 ko04120; Genetic Information Processing; Folding, sorting and degradation; Ubiquitin mediated proteolysis}	{Hs4507779; KOG0417 Ubiquitin-protein ligase O Posttranslational modification, protein turnover, chaperones ;}	{GO:0015031; protein transport; biological_process GO:0005515; protein binding; molecular_function GO:0006464; protein modification process; biological_process}	{XM_009088036.1; PREDICTED: Serinus canaria ubiquitin conjugating enzyme E2 E3 (UBE2E3), transcript variant X1, mRNA}	{PF05743:UEV domain PF05773:RWD domain}
transcript_HQ_P2_transcript14475/f2p0/2039	{NA}	{NA}	{NA}	{NA}	{GO:0007186; G-protein coupled receptor protein signaling pathway; biological_process GO:0016021; integral to membrane; cellular_component GO:0004930; G-protein coupled receptor activity; molecular_function}	{NA}	{PF00001:7 transmembrane receptor (rhodopsin family)}
transcript_HQ_P2_transcript14477/f5p0/2029	{XP_015753987.1; PREDICTED: DET1 homolog [Acropora digitifera]}	{sp|Q7L5Y6|DET1_HUMAN; DET1 homolog OS=Homo sapiens GN=DET1 PE=1 SV=2}	{adf:107333672; K10571 DET1 de-etiolated-1 - ko04120; Genetic Information Processing; Folding, sorting and degradation; Ubiquitin mediated proteolysis}	{Hs8922231; KOG2558 Negative regulator of histones K Transcription ;}	{NA}	{NA}	{NA}
transcript_HQ_P2_transcript1448/f3p0/4490	{XP_001636886.1; predicted protein [Nematostella vectensis]}	{sp|P29074|PTN4_HUMAN; Tyrosine-protein phosphatase non-receptor type 4 OS=Homo sapiens GN=PTPN4 PE=1 SV=1}	{nve:NEMVE_v1g182236; K18037 PTPN4, MEG tyrosine-protein phosphatase non-receptor type 4 3.1.3.48 -}	{Hs4506295; KOG0792 Protein tyrosine phosphatase PTPMEG, contains FERM domain T Signal transduction mechanisms ;}	{GO:0005515; protein binding; molecular_function GO:0008138; protein tyrosine/serine/threonine phosphatase activity; molecular_function GO:0006470; protein dephosphorylation; biological_process GO:0004725; protein tyrosine phosphatase activity; molecular_function}	{NA}	{PF00102:Protein-tyrosine phosphatase PF00782:Dual specificity phosphatase, catalytic domain PF13180:PDZ domain PF00595:PDZ domain (Also known as DHR or GLGF)}
transcript_HQ_P2_transcript14482/f4p0/2027	{XP_015762723.1; PREDICTED: sperm flagellar protein 1-like [Acropora digitifera]}	{sp|Q0IH24|SPEF1_XENLA; Sperm flagellar protein 1 OS=Xenopus laevis GN=spef1 PE=2 SV=1}	{sko:100371058; - - - - -}	{NA}	{NA}	{NA}	{NA}
transcript_HQ_P2_transcript14483/f2p0/2026	{XP_015768997.1; PREDICTED: uncharacterized protein LOC107347517 isoform X6 [Acropora digitifera]}	{sp|Q0KIA2|Y9801_DROME; PP2C-like domain-containing protein CG9801 OS=Drosophila melanogaster GN=CG9801 PE=2 SV=1}	{adf:107347517; - - - - -}	{NA}	{GO:0003824; NA}	{NA}	{PF07228:Stage II sporulation protein E (SpoIIE)}
transcript_HQ_P2_transcript14484/f2p0/2036	{XP_015768388.1; PREDICTED: oncoprotein-induced transcript 3 protein-like isoform X2 [Acropora digitifera]}	{sp|G8HTB6|ZPP_ACRMI; ZP domain-containing protein OS=Acropora millepora PE=1 SV=1}	{adf:107352777; - - - - -}	{NA}	{NA}	{NA}	{NA}
transcript_HQ_P2_transcript14485/f2p0/2023	{XP_015750195.1; PREDICTED: C-type mannose receptor 2-like [Acropora digitifera]}	{NA}	{adf:107332117; - - - - -}	{NA}	{GO:0007217; tachykinin receptor signaling pathway; biological_process}	{NA}	{PF02202:Tachykinin family}
transcript_HQ_P2_transcript14486/f2p0/1987	{XP_015765096.1; PREDICTED: uncharacterized protein LOC107344012 [Acropora digitifera]}	{NA}	{NA}	{NA}	{NA}	{NA}	{NA}
transcript_HQ_P2_transcript14487/f2p0/2026	{XP_015780578.1; PREDICTED: N-acylglucosamine 2-epimerase-like, partial [Acropora digitifera]}	{sp|P82343|RENBP_MOUSE; N-acylglucosamine 2-epimerase OS=Mus musculus GN=Renbp PE=1 SV=3}	{spu:579325; K01787 RENBP N-acylglucosamine 2-epimerase 5.1.3.8 ko00520; Metabolism; Carbohydrate metabolism; Amino sugar and nucleotide sugar metabolism}	{NA}	{NA}	{NA}	{NA}
transcript_HQ_P2_transcript14491/f2p0/2026	{XP_015748767.1; PREDICTED: nocturnin-like, partial [Acropora digitifera]}	{sp|P79942|NOCT_XENLA; Nocturnin OS=Xenopus laevis GN=noct PE=1 SV=1}	{nve:NEMVE_v1g246401; K18764 CCRN4L nocturnin 3.1.13.4 -}	{Hs6912294; KOG0620 Glucose-repressible alcohol dehydrogenase transcriptional effector CCR4 and related proteins K Transcription ;}	{GO:0008521; acetyl-CoA transporter activity; molecular_function GO:0016021; integral to membrane; cellular_component}	{NA}	{PF13000:Acetyl-coenzyme A transporter 1}
transcript_HQ_P2_transcript14493/f2p0/2033	{XP_015775713.1; PREDICTED: serine/arginine-rich splicing factor 10-like isoform X1 [Acropora digitifera]}	{sp|Q8WXF0|SRS12_HUMAN; Serine/arginine-rich splicing factor 12 OS=Homo sapiens GN=SRSF12 PE=2 SV=1}	{isc:IscW_ISCW000108; K12900 FUSIP1 FUS-interacting serine-arginine-rich protein 1 - ko03040; Genetic Information Processing; Transcription; Spliceosome}	{HsM18152777; KOG0118 FOG: RRM domain R General function prediction only ;}	{NA}	{XM_015920231.1; PREDICTED: Acropora digitifera serine/arginine-rich splicing factor 10-like (LOC107353844), transcript variant X4, mRNA}	{NA}
transcript_HQ_P2_transcript14494/f2p0/2027	{XP_015779285.1; PREDICTED: probable inactive purple acid phosphatase 2 [Acropora digitifera]}	{sp|Q9ZQ81|PPA9_ARATH; Probable inactive purple acid phosphatase 9 OS=Arabidopsis thaliana GN=PAP9 PE=2 SV=1}	{nve:NEMVE_v1g136508; - - - - -}	{At2g03450; KOG1378 Purple acid phosphatase G Carbohydrate transport and metabolism ;}	{GO:0016787; hydrolase activity; molecular_function GO:0046872; metal ion binding; molecular_function GO:0003993; acid phosphatase activity; molecular_function}	{XM_015923799.1; PREDICTED: Acropora digitifera probable inactive purple acid phosphatase 2 (LOC107357155), mRNA}	{PF16656:Purple acid Phosphatase, N-terminal domain PF00149:Calcineurin-like phosphoesterase}
transcript_HQ_P2_transcript14496/f2p0/2031	{KXJ18570.1; hypothetical protein AC249_AIPGENE8984 [Exaiptasia pallida]}	{NA}	{adf:107338333; - - - - -}	{NA}	{NA}	{NA}	{NA}
transcript_HQ_P2_transcript14497/f5p0/2030	{XP_015755880.1; PREDICTED: 14-3-3-like protein isoform X2 [Acropora digitifera]}	{sp|Q8AVQ3|143BB_XENLA; 14-3-3 protein beta/alpha-B OS=Xenopus laevis GN=ywhab-b PE=2 SV=1}	{adf:107335380; K06630 YWHAE 14-3-3 protein epsilon - ko04011; Environmental Information Processing; Signal transduction; MAPK signaling pathway - yeast | ko04390; Environmental Information Processing; Signal transduction; Hippo signaling pathway | ko04391; Environmental Information Processing; Signal transduction; Hippo signaling pathway - fly | ko04151; Environmental Information Processing; Signal transduction; PI3K-Akt signaling pathway | ko04110; Cellular Processes; Cell growth and death; Cell cycle | ko04114; Cellular Processes; Cell growth and death; Oocyte meiosis | ko04722; Organismal Systems; Nervous system; Neurotrophin signaling pathway | ko05203; Human Diseases; Cancers: Overview; Viral carcinogenesis | ko05169; Human Diseases; Infectious diseases: Viral; Epstein-Barr virus infection}	{Hs4507949; KOG0841 Multifunctional chaperone (14-3-3 family) O Posttranslational modification, protein turnover, chaperones ;}	{NA}	{NA}	{NA}
transcript_HQ_P2_transcript14498/f10p0/2043	{XP_015758569.1; PREDICTED: fumarylacetoacetate hydrolase domain-containing protein 2-like [Acropora digitifera]}	{sp|Q6GLT8|FAHD2_XENLA; Fumarylacetoacetate hydrolase domain-containing protein 2 OS=Xenopus laevis GN=fahd2 PE=2 SV=1}	{adf:107337849; - - - - -}	{Hs7705608; KOG1535 Predicted fumarylacetoacetate hydralase R General function prediction only ;}	{GO:0003824; NA GO:0008152; NA}	{NA}	{PF01557:Fumarylacetoacetate (FAA) hydrolase family}
transcript_HQ_P2_transcript1450/f2p0/4489	{XP_015758641.1; PREDICTED: uncharacterized protein LOC107337909 isoform X4 [Acropora digitifera]}	{NA}	{adf:107337909; - - - - -}	{NA}	{GO:0005515; protein binding; molecular_function GO:0007165; signal transduction; biological_process}	{NA}	{PF00531:Death domain}
transcript_HQ_P2_transcript14500/f3p0/2015	{XP_015762885.1; PREDICTED: protrudin-like isoform X1 [Acropora digitifera]}	{sp|Q6P7B7|ZFY27_RAT; Protrudin OS=Rattus norvegicus GN=Zfyve27 PE=1 SV=2}	{nve:NEMVE_v1g246113; K19368 ZFYVE27 protrudin - ko04144; Cellular Processes; Transport and catabolism; Endocytosis}	{NA}	{GO:0046872; metal ion binding; molecular_function}	{NA}	{PF01363:FYVE zinc finger}
transcript_HQ_P2_transcript14503/f3p0/2031	{XP_015753480.1; PREDICTED: kelch domain-containing protein 2-like [Acropora digitifera]}	{sp|Q9Y2U9|KLDC2_HUMAN; Kelch domain-containing protein 2 OS=Homo sapiens GN=KLHDC2 PE=1 SV=1}	{adf:107333222; - - - - -}	{Hs7657301; KOG0379 Kelch repeat-containing proteins R General function prediction only ;}	{GO:0005515; protein binding; molecular_function}	{NA}	{PF07646:Kelch motif PF01344:Kelch motif}
transcript_HQ_P2_transcript14505/f3p0/2020	{KXJ14464.1; BRCA1-A complex subunit BRE [Exaiptasia pallida]}	{sp|B6NXD5|BRE_BRAFL; BRCA1-A complex subunit BRE OS=Branchiostoma floridae GN=BRE PE=3 SV=1}	{spu:591774; K12173 BRE, BRCC45 BRCA1-A complex subunit BRE - ko03440; Genetic Information Processing; Replication and repair; Homologous recombination}	{NA}	{GO:0006464; protein modification process; biological_process GO:0015031; protein transport; biological_process}	{NA}	{PF05743:UEV domain}
transcript_HQ_P2_transcript14506/f4p0/2030	{XP_005972484.1; PREDICTED: betaine--homocysteine S-methyltransferase 1 isoform X2 [Pantholops hodgsonii]}	{sp|Q5I597|BHMT1_BOVIN; Betaine--homocysteine S-methyltransferase 1 OS=Bos taurus GN=BHMT PE=2 SV=1}	{ocu:103346483; K00547 mmuM, BHMT2 homocysteine S-methyltransferase 2.1.1.10 ko00270; Metabolism; Amino acid metabolism; Cysteine and methionine metabolism}	{Hs4502407; KOG1579 Homocysteine S-methyltransferase E Amino acid transport and metabolism ;}	{NA}	{NA}	{NA}
transcript_HQ_P2_transcript14507/f2p0/2022	{XP_015753289.1; PREDICTED: UPF0061 protein Pfl01_0444-like [Acropora digitifera]}	{sp|Q1H0D2|Y1788_METFK; UPF0061 protein Mfla_1788 OS=Methylobacillus flagellatus (strain KT / ATCC 51484 / DSM 6875) GN=Mfla_1788 PE=3 SV=1}	{adf:107333046; - - - - -}	{Hs14779836; KOG2542 Uncharacterized conserved protein (YdiU family) S Function unknown ;}	{NA}	{XM_003771854.2; PREDICTED: Sarcophilus harrisii selenoprotein O (LOC100920228), mRNA}	{NA}
transcript_HQ_P2_transcript14509/f3p0/2037	{XP_015748767.1; PREDICTED: nocturnin-like, partial [Acropora digitifera]}	{sp|P79942|NOCT_XENLA; Nocturnin OS=Xenopus laevis GN=noct PE=1 SV=1}	{nve:NEMVE_v1g246401; K18764 CCRN4L nocturnin 3.1.13.4 -}	{Hs6912294; KOG0620 Glucose-repressible alcohol dehydrogenase transcriptional effector CCR4 and related proteins K Transcription ;}	{GO:0016021; integral to membrane; cellular_component GO:0008521; acetyl-CoA transporter activity; molecular_function}	{NA}	{PF13000:Acetyl-coenzyme A transporter 1}
transcript_HQ_P2_transcript14510/f2p0/2020	{XP_015753117.1; PREDICTED: uncharacterized protein LOC107332877 [Acropora digitifera]}	{NA}	{adf:107332877; - - - - -}	{NA}	{NA}	{NA}	{NA}
transcript_HQ_P2_transcript14511/f17p0/2011	{XP_015761064.1; PREDICTED: uncharacterized protein LOC107340224 [Acropora digitifera]}	{NA}	{nve:NEMVE_v1g222725; - - - - -}	{NA}	{GO:0016021; integral to membrane; cellular_component}	{NA}	{PF03798:TLC domain}
transcript_HQ_P2_transcript14514/f3p0/1988	{XP_001641774.1; predicted protein [Nematostella vectensis]}	{sp|Q9WVM6|TLL2_MOUSE; Tolloid-like protein 2 OS=Mus musculus GN=Tll2 PE=1 SV=1}	{nve:NEMVE_v1g236282; - - - - -}	{CE21642; KOG2194 Aminopeptidases of the M20 family OR Posttranslational modification, protein turnover, chaperones ; General function prediction only ;}	{NA}	{NA}	{NA}
transcript_HQ_P2_transcript14516/f2p0/2022	{ABX61040.1; Bcl-like protein [Acropora millepora]}	{sp|Q00709|BCL2_CHICK; Apoptosis regulator Bcl-2 OS=Gallus gallus GN=BCL2 PE=2 SV=1}	{adf:107336680; K02163 BCLW apoptosis regulator BCL-W - ko05206; Human Diseases; Cancers: Overview; MicroRNAs in cancer}	{Hs20336335; KOG4728 Anti-apoptotic Bcl-2 family proteins, prevent opening of mitochondrial porin channel T Signal transduction mechanisms ;}	{GO:0042981; regulation of apoptosis; biological_process}	{NA}	{PF00452:Apoptosis regulator proteins, Bcl-2 family PF02180:Bcl-2 homology region 4}
transcript_HQ_P2_transcript14518/f4p0/1953	{XP_015770566.1; PREDICTED: uncharacterized protein LOC107348984 isoform X1 [Acropora digitifera]}	{NA}	{NA}	{NA}	{GO:0071705; nitrogen compound transport; biological_process}	{NA}	{PF07168:Ureide permease}
transcript_HQ_P2_transcript14519/f2p0/2021	{XP_001625353.1; predicted protein [Nematostella vectensis]}	{sp|O62742|NLTP_RABIT; Non-specific lipid-transfer protein OS=Oryctolagus cuniculus GN=SCP2 PE=1 SV=1}	{nve:NEMVE_v1g173950; - - - - -}	{Hs19923233_1; KOG1406 Peroxisomal 3-ketoacyl-CoA-thiolase P-44/SCP2 I Lipid transport and metabolism ;}	{GO:0016747; transferase activity, transferring acyl groups other than amino-acyl groups; molecular_function GO:0008152; NA GO:0004315; 3-oxoacyl-[acyl-carrier-protein] synthase activity; molecular_function GO:0006633; fatty acid biosynthetic process; biological_process}	{NA}	{PF00108:Thiolase, N-terminal domain PF02803:Thiolase, C-terminal domain PF08545:3-Oxoacyl-[acyl-carrier-protein (ACP)] synthase III}
transcript_HQ_P2_transcript14520/f3p0/2030	{XP_015767208.1; PREDICTED: aristaless-related homeobox protein-like isoform X1 [Acropora digitifera]}	{sp|O42115|ARX_DANRE; Aristaless-related homeobox protein OS=Danio rerio GN=arx PE=2 SV=1}	{obi:106874436; - - - - -}	{Hs7305451; KOG0490 Transcription factor, contains HOX domain R General function prediction only ;}	{GO:0006355; regulation of transcription, DNA-dependent; biological_process GO:0003677; DNA binding; molecular_function}	{NA}	{PF00046:Homeobox domain PF05920:Homeobox KN domain}
transcript_HQ_P2_transcript14521/f2p0/2021	{XP_001198399.2; PREDICTED: putative N-acetylglucosamine-6-phosphate deacetylase [Strongylocentrotus purpuratus]}	{sp|Q84F86|NAGA_LYSSH; N-acetylglucosamine-6-phosphate deacetylase OS=Lysinibacillus sphaericus GN=nagA PE=2 SV=1}	{spu:762680; - - - - -}	{CE00231; KOG3892 N-acetyl-glucosamine-6-phosphate deacetylase G Carbohydrate transport and metabolism ;}	{GO:0016787; hydrolase activity; molecular_function}	{XR_001560371.1; PREDICTED: Acropora digitifera uncharacterized LOC107327042 (LOC107327042), transcript variant X3, misc_RNA}	{PF01979:Amidohydrolase family}
transcript_HQ_P2_transcript14522/f12p0/2021	{KXJ13349.1; Glycine N-methyltransferase [Exaiptasia pallida]}	{sp|P13255|GNMT_RAT; Glycine N-methyltransferase OS=Rattus norvegicus GN=Gnmt PE=1 SV=2}	{nve:NEMVE_v1g173936; K00552 GNMT glycine N-methyltransferase 2.1.1.20 ko00260; Metabolism; Amino acid metabolism; Glycine, serine and threonine metabolism}	{NA}	{GO:0008168; methyltransferase activity; molecular_function GO:0008152; NA}	{XM_015918298.1; PREDICTED: Acropora digitifera glycine N-methyltransferase-like (LOC107351995), mRNA}	{PF05175:Methyltransferase small domain PF08241:Methyltransferase domain PF01209:ubiE/COQ5 methyltransferase family}
transcript_HQ_P2_transcript14523/f2p0/2027	{XP_001633338.1; predicted protein [Nematostella vectensis]}	{sp|Q1L9A2|OPA3_DANRE; Optic atrophy 3 protein homolog OS=Danio rerio GN=opa3 PE=3 SV=1}	{obi:106875290; - - - - -}	{7301068; KOG3335 Predicted coiled-coil protein R General function prediction only ;}	{NA}	{NA}	{NA}
transcript_HQ_P2_transcript14524/f4p0/2033	{XP_015765834.1; PREDICTED: uncharacterized protein LOC107344658 [Acropora digitifera]}	{NA}	{NA}	{NA}	{NA}	{NA}	{NA}
transcript_HQ_P2_transcript14527/f5p0/2010	{NA}	{NA}	{NA}	{NA}	{NA}	{NA}	{NA}
transcript_HQ_P2_transcript14530/f7p0/2024	{XP_015765954.1; PREDICTED: uncharacterized protein y4mH-like isoform X3 [Acropora digitifera]}	{sp|P55567|Y4MH_SINFN; Uncharacterized protein y4mH OS=Sinorhizobium fredii (strain NBRC 101917 / NGR234) GN=NGR_a02510 PE=4 SV=1}	{nve:NEMVE_v1g103208; - - - - -}	{NA}	{GO:0016787; hydrolase activity; molecular_function}	{NA}	{PF04909:Amidohydrolase}
transcript_HQ_P2_transcript14534/f2p0/2043	{B3EWY7.1; RecName: Full=Acidic skeletal organic matrix protein; Short=Acidic SOMP; Flags: Precursor [Acropora millepora]}	{sp|B3EWY7|ASOMP_ACRMI; Acidic skeletal organic matrix protein OS=Acropora millepora PE=1 SV=1}	{adf:107335076; - - - - -}	{NA}	{NA}	{NA}	{NA}
transcript_HQ_P2_transcript14535/f2p0/2028	{XP_015762395.1; PREDICTED: protein N-terminal asparagine amidohydrolase-like [Acropora digitifera]}	{sp|Q96AB6|NTAN1_HUMAN; Protein N-terminal asparagine amidohydrolase OS=Homo sapiens GN=NTAN1 PE=1 SV=3}	{bfo:BRAFLDRAFT_200206; K14662 NTAN1 protein N-terminal asparagine amidohydrolase 3.5.1.121 -}	{NA}	{GO:0046983; protein dimerization activity; molecular_function GO:0008270; zinc ion binding; molecular_function GO:0008418; protein N-terminal asparagine amidohydrolase activity; molecular_function}	{NA}	{PF06689:ClpX C4-type zinc finger PF14736:Protein N-terminal asparagine amidohydrolase}
transcript_HQ_P2_transcript14538/f5p0/2030	{XP_015758261.1; PREDICTED: tyrosyl-DNA phosphodiesterase 1-like isoform X2 [Acropora digitifera]}	{sp|Q8BJ37|TYDP1_MOUSE; Tyrosyl-DNA phosphodiesterase 1 OS=Mus musculus GN=Tdp1 PE=1 SV=2}	{adf:107337570; K10862 TDP1 tyrosyl-DNA phosphodiesterase 1 3.1.4.- -}	{Hs20127586; KOG2031 Tyrosyl-DNA phosphodiesterase L Replication, recombination and repair ;}	{GO:0006281; DNA repair; biological_process GO:0005634; nucleus; cellular_component GO:0008081; phosphoric diester hydrolase activity; molecular_function}	{NA}	{PF06087:Tyrosyl-DNA phosphodiesterase}
transcript_HQ_P2_transcript1454/f3p0/4469	{KXJ20151.1; Protein NLRC5 [Exaiptasia pallida]}	{sp|P59046|NAL12_HUMAN; NACHT, LRR and PYD domains-containing protein 12 OS=Homo sapiens GN=NLRP12 PE=1 SV=2}	{adf:107338627; - - - - -}	{NA}	{GO:0005515; protein binding; molecular_function GO:0009116; nucleoside metabolic process; biological_process GO:0003723; RNA binding; molecular_function GO:0003824; NA GO:0003724; RNA helicase activity; molecular_function GO:0005524; ATP binding; molecular_function}	{NA}	{PF00910:RNA helicase PF13516:Leucine Rich repeat PF00004:ATPase family associated with various cellular activities (AAA) PF01048:Phosphorylase superfamily}
transcript_HQ_P2_transcript14540/f2p0/2015	{XP_015777163.1; PREDICTED: rho GTPase-activating protein 10-like [Acropora digitifera]}	{sp|Q6Y5D8|RHG10_MOUSE; Rho GTPase-activating protein 10 OS=Mus musculus GN=Arhgap10 PE=1 SV=2}	{hmg:100203179; K20071 ARHGAP26, GRAF Rho GTPase-activating protein 26 - -}	{7293122; KOG1451 Oligophrenin-1 and related Rho GTPase-activating proteins T Signal transduction mechanisms ;}	{NA}	{NA}	{NA}
transcript_HQ_P2_transcript14542/f20p0/2010	{XP_015769839.1; PREDICTED: N-sulphoglucosamine sulphohydrolase-like [Acropora digitifera]}	{sp|P51688|SPHM_HUMAN; N-sulphoglucosamine sulphohydrolase OS=Homo sapiens GN=SGSH PE=1 SV=1}	{adf:107348323; K01565 SGSH N-sulfoglucosamine sulfohydrolase 3.10.1.1 ko00531; Metabolism; Glycan biosynthesis and metabolism; Glycosaminoglycan degradation | ko04142; Cellular Processes; Transport and catabolism; Lysosome}	{Hs4506919; KOG3867 Sulfatase R General function prediction only ;}	{GO:0003824; NA GO:0008484; sulfuric ester hydrolase activity; molecular_function GO:0008152; NA}	{XM_015914360.1; PREDICTED: Acropora digitifera N-sulphoglucosamine sulphohydrolase-like (LOC107348323), transcript variant X2, mRNA}	{PF00884:Sulfatase PF01663:Type I phosphodiesterase / nucleotide pyrophosphatase}
transcript_HQ_P2_transcript14543/f6p0/2016	{NA}	{NA}	{NA}	{NA}	{GO:0006629; lipid metabolic process; biological_process}	{NA}	{PF01764:Lipase (class 3)}
transcript_HQ_P2_transcript14549/f3p0/2029	{KXJ27560.1; Serine dehydratase-like [Exaiptasia pallida]}	{sp|P20132|SDHL_HUMAN; L-serine dehydratase/L-threonine deaminase OS=Homo sapiens GN=SDS PE=1 SV=2}	{adf:107337963; K17989 SDS, SDH, CHA1 L-serine/L-threonine ammonia-lyase [EC:4.3.1.17 4.3.1.19] 4.3.1.17,4.3.1.19 ko01200; Metabolism; Global and overview maps; Carbon metabolism | ko01230; Metabolism; Global and overview maps; Biosynthesis of amino acids | ko00260; Metabolism; Amino acid metabolism; Glycine, serine and threonine metabolism | ko00270; Metabolism; Amino acid metabolism; Cysteine and methionine metabolism | ko00290; Metabolism; Amino acid metabolism; Valine, leucine and isoleucine biosynthesis}	{Hs5803161; KOG1250 Threonine/serine dehydratases E Amino acid transport and metabolism ;}	{GO:0008887; glycerate kinase activity; molecular_function GO:0031388; organic acid phosphorylation; biological_process GO:0006189; 'de novo' IMP biosynthetic process; biological_process}	{XM_015903209.1; PREDICTED: Acropora digitifera L-serine dehydratase/L-threonine deaminase-like (LOC107337963), mRNA}	{PF02595:Glycerate kinase family PF00731:AIR carboxylase}
transcript_HQ_P2_transcript14550/f2p0/2027	{XP_001624804.1; predicted protein [Nematostella vectensis]}	{sp|O94888|UBXN7_HUMAN; UBX domain-containing protein 7 OS=Homo sapiens GN=UBXN7 PE=1 SV=2}	{nve:NEMVE_v1g132050; - - - - -}	{Hs22042348; KOG1364 Predicted ubiquitin regulatory protein, contains UAS and UBX domains O Posttranslational modification, protein turnover, chaperones ;}	{GO:0005515; protein binding; molecular_function}	{NA}	{PF00789:UBX domain}
transcript_HQ_P2_transcript14551/f22p0/1991	{KXJ19893.1; Histone deacetylase 6 [Exaiptasia pallida]}	{sp|Q58588|Y1187_METJA; Uncharacterized protein MJ1187 OS=Methanocaldococcus jannaschii (strain ATCC 43067 / DSM 2661 / JAL-1 / JCM 10045 / NBRC 100440) GN=MJ1187 PE=1 SV=1}	{sko:100373659; - - - - -}	{NA}	{NA}	{NA}	{NA}
transcript_HQ_P2_transcript14554/f7p0/1993	{XP_015776082.1; PREDICTED: adenosine receptor A3-like isoform X1 [Acropora digitifera]}	{NA}	{adf:107354147; - - - - -}	{NA}	{GO:0007186; G-protein coupled receptor protein signaling pathway; biological_process GO:0016021; integral to membrane; cellular_component GO:0004930; G-protein coupled receptor activity; molecular_function}	{NA}	{PF00001:7 transmembrane receptor (rhodopsin family)}
transcript_HQ_P2_transcript14556/f4p0/2044	{XP_015753268.1; PREDICTED: F-box/LRR-repeat protein 6-like isoform X1 [Acropora digitifera]}	{sp|Q9QXW0|FBXL6_MOUSE; F-box/LRR-repeat protein 6 OS=Mus musculus GN=Fbxl6 PE=2 SV=2}	{adf:107333025; K10272 FBXL6 F-box and leucine-rich repeat protein 6 - -}	{Hs16306576; KOG1947 Leucine rich repeat proteins, some proteins contain F-box R General function prediction only ;}	{GO:0005515; protein binding; molecular_function GO:0006270; DNA-dependent DNA replication initiation; biological_process}	{NA}	{PF13516:Leucine Rich repeat PF13855:Leucine rich repeat PF02724:CDC45-like protein PF00646:F-box domain PF12937:F-box-like}
transcript_HQ_P2_transcript14557/f14p0/1963	{KXJ09968.1; Ran-binding protein 3 [Exaiptasia pallida]}	{sp|Q4R4T9|RANB3_MACFA; Ran-binding protein 3 OS=Macaca fascicularis GN=RANBP3 PE=2 SV=1}	{amj:102570700; K15304 RANBP3 Ran-binding protein 3 - ko05166; Human Diseases; Infectious diseases: Viral; HTLV-I infection}	{Hs6466466; KOG0866 Ran-binding protein RANBP3 U Intracellular trafficking, secretion, and vesicular transport ;}	{GO:0046907; intracellular transport; biological_process}	{XR_001567713.1; PREDICTED: Acropora digitifera uncharacterized LOC107357887 (LOC107357887), ncRNA}	{PF00638:RanBP1 domain}
transcript_HQ_P2_transcript14558/f13p0/1500	{XP_001641722.1; predicted protein [Nematostella vectensis]}	{sp|P09623|DLDH_PIG; Dihydrolipoyl dehydrogenase, mitochondrial OS=Sus scrofa GN=DLD PE=1 SV=1}	{fca:101094004; K00382 DLD, lpd, pdhD dihydrolipoamide dehydrogenase 1.8.1.4 ko01200; Metabolism; Global and overview maps; Carbon metabolism | ko00010; Metabolism; Carbohydrate metabolism; Glycolysis / Gluconeogenesis | ko00020; Metabolism; Carbohydrate metabolism; Citrate cycle (TCA cycle) | ko00620; Metabolism; Carbohydrate metabolism; Pyruvate metabolism | ko00630; Metabolism; Carbohydrate metabolism; Glyoxylate and dicarboxylate metabolism | ko00640; Metabolism; Carbohydrate metabolism; Propanoate metabolism | ko00260; Metabolism; Amino acid metabolism; Glycine, serine and threonine metabolism | ko00280; Metabolism; Amino acid metabolism; Valine, leucine and isoleucine degradation}	{Hs4557525; KOG1335 Dihydrolipoamide dehydrogenase C Energy production and conversion ;}	{GO:0071949; FAD binding; molecular_function GO:0006189; 'de novo' IMP biosynthetic process; biological_process GO:0045454; cell redox homeostasis; biological_process GO:0050660; flavin adenine dinucleotide binding; molecular_function GO:0016491; oxidoreductase activity; molecular_function GO:0008033; tRNA processing; biological_process GO:0055114; oxidation-reduction process; biological_process}	{XM_015911872.1; PREDICTED: Acropora digitifera dihydrolipoyl dehydrogenase, mitochondrial-like (LOC107346099), mRNA}	{PF00731:AIR carboxylase PF01494:FAD binding domain PF12831:FAD dependent oxidoreductase PF02852:Pyridine nucleotide-disulphide oxidoreductase, dimerisation domain PF01266:FAD dependent oxidoreductase PF07992:Pyridine nucleotide-disulphide oxidoreductase PF01134:Glucose inhibited division protein A PF00070:Pyridine nucleotide-disulphide oxidoreductase}
transcript_HQ_P2_transcript14559/f3p0/2011	{KXJ29500.1; RING finger and CHY zinc finger domain-containing protein 1 [Exaiptasia pallida]}	{sp|Q96PM5|ZN363_HUMAN; RING finger and CHY zinc finger domain-containing protein 1 OS=Homo sapiens GN=RCHY1 PE=1 SV=1}	{adf:107340598; - - - - -}	{At5g22920; KOG1940 Zn-finger protein R General function prediction only ;}	{GO:0008270; zinc ion binding; molecular_function GO:0005515; protein binding; molecular_function GO:0046872; metal ion binding; molecular_function}	{NA}	{PF05495:CHY zinc finger PF00097:Zinc finger, C3HC4 type (RING finger) PF14634:zinc-RING finger domain}
transcript_HQ_P2_transcript1456/f2p0/4493	{XP_015774653.1; PREDICTED: latrophilin Cirl-like isoform X5 [Acropora digitifera]}	{NA}	{adf:107352822; - - - - -}	{NA}	{GO:0030246; carbohydrate binding; molecular_function}	{NA}	{PF02140:Galactose binding lectin domain}
transcript_HQ_P2_transcript14560/f2p0/2012	{XP_015762205.1; PREDICTED: uncharacterized protein LOC107341313, partial [Acropora digitifera]}	{sp|Q3B7N1|CHD1L_BOVIN; Chromodomain-helicase-DNA-binding protein 1-like OS=Bos taurus GN=CHD1L PE=2 SV=1}	{sko:100371581; K20092 CHD1L chromodomain-helicase-DNA-binding protein 1-like 3.6.4.12 -}	{Hs20536191; KOG0385 Chromatin remodeling complex WSTF-ISWI, small subunit K Transcription ;}	{GO:0003676; nucleic acid binding; molecular_function GO:0016787; hydrolase activity; molecular_function GO:0005524; ATP binding; molecular_function GO:0003677; DNA binding; molecular_function}	{XM_003987265.4; PREDICTED: Felis catus INO80 complex subunit (INO80), transcript variant X6, mRNA}	{PF00176:SNF2 family N-terminal domain PF04851:Type III restriction enzyme, res subunit PF00270:DEAD/DEAH box helicase}
transcript_HQ_P2_transcript14562/f61p0/1992	{KXJ08799.1; Medium-chain specific acyl-CoA dehydrogenase, mitochondrial [Exaiptasia pallida]}	{sp|Q9VSA3|ACADM_DROME; Probable medium-chain specific acyl-CoA dehydrogenase, mitochondrial OS=Drosophila melanogaster GN=CG12262 PE=2 SV=1}	{obi:106875072; K00249 ACADM, acd acyl-CoA dehydrogenase 1.3.8.7 ko01200; Metabolism; Global and overview maps; Carbon metabolism | ko01212; Metabolism; Global and overview maps; Fatty acid metabolism | ko00640; Metabolism; Carbohydrate metabolism; Propanoate metabolism | ko00071; Metabolism; Lipid metabolism; Fatty acid degradation | ko00280; Metabolism; Amino acid metabolism; Valine, leucine and isoleucine degradation | ko00410; Metabolism; Metabolism of other amino acids; beta-Alanine metabolism | ko03320; Organismal Systems; Endocrine system; PPAR signaling pathway}	{7295201; KOG0140 Medium-chain acyl-CoA dehydrogenase I Lipid transport and metabolism ;}	{GO:0055114; oxidation-reduction process; biological_process GO:0016627; oxidoreductase activity, acting on the CH-CH group of donors; molecular_function GO:0008152; NA GO:0003995; acyl-CoA dehydrogenase activity; molecular_function GO:0050660; flavin adenine dinucleotide binding; molecular_function}	{XM_019048538.1; PREDICTED: Bemisia tabaci probable medium-chain specific acyl-CoA dehydrogenase, mitochondrial (LOC109035064), transcript variant X1, mRNA}	{PF02771:Acyl-CoA dehydrogenase, N-terminal domain PF00441:Acyl-CoA dehydrogenase, C-terminal domain PF02770:Acyl-CoA dehydrogenase, middle domain}
transcript_HQ_P2_transcript14563/f8p0/2004	{NA}	{NA}	{NA}	{NA}	{NA}	{NA}	{NA}
transcript_HQ_P2_transcript14564/f2p0/2021	{BAV02090.1; Histone H1-like nucleoprotein HC2 [Lactococcus garvieae]}	{NA}	{mhao:J451_03475; - - - - -; mhao:J451_03475; - - - - -}	{NA}	{NA}	{XR_001566407.1; PREDICTED: Acropora digitifera neuropeptide FF receptor 2-like (LOC107352650), transcript variant X16, misc_RNA}	{NA}
transcript_HQ_P2_transcript14565/f2p0/2021	{KXJ16108.1; Protein FAM219A [Exaiptasia pallida]}	{sp|Q6DC60|F219A_DANRE; Protein FAM219A OS=Danio rerio GN=fam219a PE=2 SV=1}	{NA}	{NA}	{NA}	{NA}	{NA}
transcript_HQ_P2_transcript14566/f633p0/1646	{BAE66714.2; elongation factor 1-alpha [Pocillopora damicornis]}	{sp|Q92005|EF1A_DANRE; Elongation factor 1-alpha OS=Danio rerio GN=eef1a PE=2 SV=1}	{aqu:100641966; K03231 EEF1A elongation factor 1-alpha - ko03013; Genetic Information Processing; Translation; RNA transport | ko05134; Human Diseases; Infectious diseases: Bacterial; Legionellosis}	{Hs4503475; KOG0052 Translation elongation factor EF-1 alpha/Tu J Translation, ribosomal structure and biogenesis ;}	{GO:0005525; GTP binding; molecular_function}	{AB245432.2; Pocillopora damicornis EF1-alpha mRNA for elongation factor 1-alpha, complete cds}	{PF03144:Elongation factor Tu domain 2 PF04670:Gtr1/RagA G protein conserved region PF01926:50S ribosome-binding GTPase}
transcript_HQ_P2_transcript14567/f2p0/2022	{ELT98452.1; hypothetical protein CAPTEDRAFT_159099 [Capitella teleta]}	{sp|O68965|MI2D_RHIME; Inositol 2-dehydrogenase OS=Rhizobium meliloti (strain 1021) GN=idhA PE=1 SV=2}	{nve:NEMVE_v1g188927; - - - - -}	{YMR315w; KOG2742 Predicted oxidoreductase R General function prediction only ;}	{GO:0048037; cofactor binding; molecular_function GO:0055114; oxidation-reduction process; biological_process GO:0016491; oxidoreductase activity; molecular_function GO:0008152; NA}	{NA}	{PF00175:Oxidoreductase NAD-binding domain PF02629:CoA binding domain PF01408:Oxidoreductase family, NAD-binding Rossmann fold PF02894:Oxidoreductase family, C-terminal alpha/beta domain}
transcript_HQ_P2_transcript1457/f3p0/4479	{XP_015767230.1; PREDICTED: cartilage oligomeric matrix protein-like isoform X3 [Acropora digitifera]}	{sp|P49744|TSP4_RAT; Thrombospondin-4 OS=Rattus norvegicus GN=Thbs4 PE=1 SV=1}	{hai:109381904; - - - - -}	{NA}	{GO:0016020; membrane; cellular_component GO:0005509; calcium ion binding; molecular_function GO:0007155; cell adhesion; biological_process GO:0009986; cell surface; cellular_component GO:0005515; protein binding; molecular_function GO:0005576; NA}	{NA}	{PF06247:Pvs28 EGF domain PF02412:Thrombospondin type 3 repeat PF07645:Calcium-binding EGF domain PF05735:Thrombospondin C-terminal region PF00008:EGF-like domain}
transcript_HQ_P2_transcript14570/f2p0/2026	{XP_015757790.1; PREDICTED: E3 ubiquitin-protein ligase CHFR-like isoform X2 [Acropora digitifera]}	{sp|Q5FWP4|CHFR_XENLA; E3 ubiquitin-protein ligase CHFR OS=Xenopus laevis GN=chfr PE=1 SV=1}	{adf:107337188; K10644 CHFR E3 ubiquitin-protein ligase CHFR 2.3.2.27 -}	{Hs8922675; KOG0802 E3 ubiquitin ligase O Posttranslational modification, protein turnover, chaperones ;}	{GO:0008270; zinc ion binding; molecular_function GO:0046872; metal ion binding; molecular_function GO:0005515; protein binding; molecular_function}	{NA}	{PF14634:zinc-RING finger domain PF00097:Zinc finger, C3HC4 type (RING finger) PF13639:Ring finger domain PF12678:RING-H2 zinc finger domain PF00498:FHA domain}
transcript_HQ_P2_transcript14571/f6p0/2019	{XP_001634531.1; predicted protein [Nematostella vectensis]}	{sp|Q26481|RL5_STYCL; 60S ribosomal protein L5 OS=Styela clava GN=RPL5 PE=3 SV=3}	{nve:NEMVE_v1g236834; K02932 RP-L5e, RPL5 large subunit ribosomal protein L5e - ko03010; Genetic Information Processing; Translation; Ribosome}	{Hs14591909; KOG0875 60S ribosomal protein L5 J Translation, ribosomal structure and biogenesis ;}	{GO:0008097; 5S rRNA binding; molecular_function GO:0006412; translation; biological_process GO:0003735; structural constituent of ribosome; molecular_function GO:0005840; ribosome; cellular_component GO:0005622; intracellular; cellular_component}	{XM_002588141.1; Branchiostoma floridae hypothetical protein, mRNA}	{PF17144:Ribosomal large subunit proteins 60S L5, and 50S L18}
transcript_HQ_P2_transcript14572/f2p0/2024	{XP_015749438.1; PREDICTED: uncharacterized protein LOC107329217 [Acropora digitifera]}	{NA}	{NA}	{NA}	{GO:0003676; nucleic acid binding; molecular_function}	{NA}	{PF01424:R3H domain}
transcript_HQ_P2_transcript14576/f2p0/2004	{XP_015747214.1; PREDICTED: uncharacterized protein LOC107326982 [Acropora digitifera]}	{NA}	{adf:107331434; - - - - -}	{NA}	{GO:0005515; protein binding; molecular_function GO:0007165; signal transduction; biological_process}	{NA}	{PF13895:Immunoglobulin domain PF00531:Death domain PF00020:TNFR/NGFR cysteine-rich region}
transcript_HQ_P2_transcript14577/f2p0/2007	{KXJ27979.1; Ras guanyl-releasing protein 3 [Exaiptasia pallida]}	{sp|Q8IV61|GRP3_HUMAN; Ras guanyl-releasing protein 3 OS=Homo sapiens GN=RASGRP3 PE=1 SV=1}	{nve:NEMVE_v1g101662; K12362 RASGRP3 RAS guanyl-releasing protein 3 - ko04014; Environmental Information Processing; Signal transduction; Ras signaling pathway | ko04015; Environmental Information Processing; Signal transduction; Rap1 signaling pathway | ko04010; Environmental Information Processing; Signal transduction; MAPK signaling pathway | ko04662; Organismal Systems; Immune system; B cell receptor signaling pathway | ko05200; Human Diseases; Cancers: Overview; Pathways in cancer}	{Hs7662334; KOG3417 Ras1 guanine nucleotide exchange factor T Signal transduction mechanisms ;}	{GO:0007264; small GTPase mediated signal transduction; biological_process GO:0005085; guanyl-nucleotide exchange factor activity; molecular_function GO:0035556; intracellular signal transduction; biological_process GO:0005509; calcium ion binding; molecular_function}	{NA}	{PF00130:Phorbol esters/diacylglycerol binding domain (C1 domain) PF13499:EF-hand domain pair PF00036:EF hand PF00617:RasGEF domain PF13405:EF-hand domain PF13202:EF hand PF13833:EF-hand domain pair}
transcript_HQ_P2_transcript14579/f2p0/2018	{XP_015757669.1; PREDICTED: uncharacterized skeletal organic matrix protein 5-like [Acropora digitifera]}	{sp|B8VIU6|USOM5_ACRMI; Uncharacterized skeletal organic matrix protein 5 OS=Acropora millepora PE=1 SV=1}	{adf:107337070; - - - - -}	{NA}	{NA}	{NA}	{NA}
transcript_HQ_P2_transcript1458/f24p0/4461	{KXJ10712.1; Double-stranded RNA-specific adenosine deaminase [Exaiptasia pallida]}	{sp|P55265|DSRAD_HUMAN; Double-stranded RNA-specific adenosine deaminase OS=Homo sapiens GN=ADAR PE=1 SV=4}	{adf:107336997; K12968 ADAR, ADAR1 double-stranded RNA-specific adenosine deaminase 3.5.4.37 ko04623; Organismal Systems; Immune system; Cytosolic DNA-sensing pathway | ko05162; Human Diseases; Infectious diseases: Viral; Measles | ko05164; Human Diseases; Infectious diseases: Viral; Influenza A}	{Hs7669473; KOG2777 tRNA-specific adenosine deaminase 1 A RNA processing and modification ;}	{GO:0006508; proteolysis; biological_process GO:0003723; RNA binding; molecular_function GO:0006396; RNA processing; biological_process GO:0004000; adenosine deaminase activity; molecular_function GO:0008239; dipeptidyl-peptidase activity; molecular_function}	{NA}	{PF09168:X-Prolyl dipeptidyl aminopeptidase PepX, N-terminal PF02137:Adenosine-deaminase (editase) domain}
transcript_HQ_P2_transcript14580/f2p0/2048	{XP_015774357.1; PREDICTED: protein C21orf2 homolog [Acropora digitifera]}	{sp|O43822|CU002_HUMAN; Protein C21orf2 OS=Homo sapiens GN=C21orf2 PE=1 SV=1}	{sko:102809978; - - - - -}	{Hs4826651; KOG2123 Uncharacterized conserved protein S Function unknown ;}	{GO:0005515; protein binding; molecular_function GO:0000398; nuclear mRNA splicing, via spliceosome; biological_process}	{NA}	{PF13855:Leucine rich repeat PF00560:Leucine Rich Repeat PF13516:Leucine Rich repeat PF03343:SART-1 family}
transcript_HQ_P2_transcript14581/f2p0/2021	{XP_015775876.1; PREDICTED: interferon alpha-inducible protein 27-like protein 2A [Acropora digitifera]}	{NA}	{NA}	{NA}	{GO:0016021; integral to membrane; cellular_component}	{NA}	{PF06140:Interferon-induced 6-16 family }
transcript_HQ_P2_transcript14584/f2p0/1975	{NA}	{NA}	{NA}	{NA}	{GO:0005823; central plaque of spindle pole body; cellular_component GO:0005200; structural constituent of cytoskeleton; molecular_function GO:0030474; spindle pole body duplication; biological_process}	{NA}	{PF17082:Spindle Pole Component 29}
transcript_HQ_P2_transcript14585/f7p0/2004	{XP_015771905.1; PREDICTED: prefoldin subunit 5-like [Acropora digitifera]}	{sp|Q8HYI9|PFD5_BOVIN; Prefoldin subunit 5 OS=Bos taurus GN=PFDN5 PE=2 SV=1}	{nve:NEMVE_v1g162962; K04797 pfdA, PFDN5 prefoldin alpha subunit - -}	{Hs4505743; KOG3048 Molecular chaperone Prefoldin, subunit 5 O Posttranslational modification, protein turnover, chaperones ;}	{GO:0007155; cell adhesion; biological_process}	{NA}	{PF06009:Laminin Domain II}
transcript_HQ_P2_transcript14587/f14p0/1996	{KXJ13349.1; Glycine N-methyltransferase [Exaiptasia pallida]}	{sp|P13255|GNMT_RAT; Glycine N-methyltransferase OS=Rattus norvegicus GN=Gnmt PE=1 SV=2}	{nve:NEMVE_v1g173936; K00552 GNMT glycine N-methyltransferase 2.1.1.20 ko00260; Metabolism; Amino acid metabolism; Glycine, serine and threonine metabolism}	{NA}	{GO:0008152; NA GO:0008168; methyltransferase activity; molecular_function}	{XM_015918298.1; PREDICTED: Acropora digitifera glycine N-methyltransferase-like (LOC107351995), mRNA}	{PF01209:ubiE/COQ5 methyltransferase family PF05175:Methyltransferase small domain PF08241:Methyltransferase domain}
transcript_HQ_P2_transcript14589/f2p0/2023	{XP_015769227.1; PREDICTED: PRKR-interacting protein 1 homolog [Acropora digitifera]}	{sp|Q28IN9|PKRI1_XENTR; PRKR-interacting protein 1 homolog OS=Xenopus tropicalis GN=prkrip1 PE=2 SV=1}	{sko:100367516; - - - - -}	{Hs13375901; KOG4055 Uncharacterized conserved protein S Function unknown ;}	{GO:0008270; zinc ion binding; molecular_function GO:0016020; membrane; cellular_component GO:0005886; plasma membrane; cellular_component GO:0019028; viral capsid; cellular_component GO:0006367; transcription initiation from RNA polymerase II promoter; biological_process GO:0000398; nuclear mRNA splicing, via spliceosome; biological_process GO:0030289; protein phosphatase 4 complex; cellular_component GO:0005634; nucleus; cellular_component GO:0006811; ion transport; biological_process GO:0019888; protein phosphatase regulator activity; molecular_function GO:0004252; serine-type endopeptidase activity; molecular_function GO:0003677; DNA binding; molecular_function GO:0032968; positive regulation of transcription elongation from RNA polymerase II promoter; biological_process GO:0005681; spliceosomal complex; cellular_component}	{NA}	{PF06524:NOA36 protein PF05793:Transcription initiation factor IIF, alpha subunit (TFIIF-alpha) PF04889:Cwf15/Cwc15 cell cycle control protein PF08496:Peptidase family S49 N-terminal PF07267:Nucleopolyhedrovirus capsid protein P87 PF02932:Neurotransmitter-gated ion-channel transmembrane region PF09184:PPP4R2}
transcript_HQ_P2_transcript1459/f2p0/4480	{XP_015754093.1; PREDICTED: tetratricopeptide repeat protein 28-like [Acropora digitifera]}	{sp|Q96AY4|TTC28_HUMAN; Tetratricopeptide repeat protein 28 OS=Homo sapiens GN=TTC28 PE=1 SV=4}	{adf:107333757; - - - - -}	{NA}	{GO:0042802; identical protein binding; molecular_function GO:0005515; protein binding; molecular_function GO:0033130; acetylcholine receptor binding; molecular_function GO:0043495; protein anchor; molecular_function GO:0007268; synaptic transmission; biological_process}	{NA}	{PF07721:Tetratricopeptide repeat PF13414:TPR repeat PF13181:Tetratricopeptide repeat PF13371:Tetratricopeptide repeat PF00515:Tetratricopeptide repeat PF13174:Tetratricopeptide repeat PF13176:Tetratricopeptide repeat PF10579:Rapsyn N-terminal myristoylation and linker region PF13374:Tetratricopeptide repeat}
transcript_HQ_P2_transcript14592/f2p0/2027	{NA}	{NA}	{NA}	{NA}	{NA}	{NA}	{NA}
transcript_HQ_P2_transcript14593/f2p0/2019	{NA}	{NA}	{NA}	{NA}	{NA}	{NA}	{NA}
transcript_HQ_P2_transcript14597/f5p0/2018	{XP_015747908.1; PREDICTED: LOW QUALITY PROTEIN: developmentally-regulated GTP-binding protein 2-like [Acropora digitifera]}	{sp|P55039|DRG2_HUMAN; Developmentally-regulated GTP-binding protein 2 OS=Homo sapiens GN=DRG2 PE=1 SV=1}	{adf:107327675; K06944 K06944 uncharacterized protein - -}	{Hs4557537; KOG1486 GTP-binding protein DRG2 (ODN superfamily) T Signal transduction mechanisms ;}	{GO:0004871; signal transducer activity; molecular_function GO:0007165; signal transduction; biological_process GO:0007264; small GTPase mediated signal transduction; biological_process GO:0005525; GTP binding; molecular_function GO:0006935; chemotaxis; biological_process GO:0003924; GTPase activity; molecular_function}	{XM_004684533.2; PREDICTED: Condylura cristata developmentally regulated GTP binding protein 2 (DRG2), mRNA}	{PF08477:Ras of Complex, Roc, domain of DAPkinase PF01926:50S ribosome-binding GTPase PF03193:Protein of unknown function, DUF258 PF01584:CheW-like domain PF04548:AIG1 family PF02421:Ferrous iron transport protein B PF00025:ADP-ribosylation factor family}
transcript_HQ_P2_transcript14598/f9p0/1992	{KXJ22496.1; Alpha-protein kinase vwkA [Exaiptasia pallida]}	{sp|Q6B9X6|VWKA_DICDI; Alpha-protein kinase vwkA OS=Dictyostelium discoideum GN=vwkA PE=1 SV=1}	{nve:NEMVE_v1g98739; - - - - -}	{NA}	{GO:0006351; transcription, DNA-dependent; biological_process GO:0003677; DNA binding; molecular_function GO:0003899; DNA-directed RNA polymerase activity; molecular_function}	{NA}	{PF05645:RNA polymerase III subunit RPC82}
transcript_HQ_P2_transcript14599/f59p0/1984	{XP_015778485.1; PREDICTED: uncharacterized protein LOC107356381 [Acropora digitifera]}	{NA}	{nve:NEMVE_v1g241914; - - - - -}	{NA}	{GO:0005737; cytoplasm; cellular_component GO:0031966; mitochondrial membrane; cellular_component GO:0008083; growth factor activity; molecular_function GO:0005576; NA GO:0008565; protein transporter activity; molecular_function GO:0006606; protein import into nucleus; biological_process GO:0005634; nucleus; cellular_component GO:0005136; interleukin-4 receptor binding; molecular_function GO:0046872; metal ion binding; molecular_function GO:0006955; immune response; biological_process GO:0005515; protein binding; molecular_function}	{NA}	{PF14138:Cytochrome c oxidase assembly protein COX16 PF01749:Importin beta binding domain PF00727:Interleukin 4 PF00097:Zinc finger, C3HC4 type (RING finger) PF00564:PB1 domain}
transcript_HQ_P2_transcript146/f7p0/6496	{XP_015777741.1; PREDICTED: retinoblastoma-like protein 1 [Acropora digitifera]}	{sp|P28749|RBL1_HUMAN; Retinoblastoma-like protein 1 OS=Homo sapiens GN=RBL1 PE=1 SV=3}	{bfo:BRAFLDRAFT_218889; K04681 RBL1 retinoblastoma-like protein 1 - ko04350; Environmental Information Processing; Signal transduction; TGF-beta signaling pathway | ko04110; Cellular Processes; Cell growth and death; Cell cycle | ko05203; Human Diseases; Cancers: Overview; Viral carcinogenesis}	{Hs4506443; KOG1010 Rb (Retinoblastoma tumor suppressor)-related protein D Cell cycle control, cell division, chromosome partitioning ;}	{GO:0051726; regulation of cell cycle; biological_process GO:0017025; TBP-class protein binding; molecular_function GO:0005634; nucleus; cellular_component}	{XM_008302419.1; PREDICTED: Stegastes partitus retinoblastoma-like protein 2 (LOC103372710), mRNA}	{PF01857:Retinoblastoma-associated protein B domain PF00382:Transcription factor TFIIB repeat PF01858:Retinoblastoma-associated protein A domain}
transcript_HQ_P2_transcript1460/f2p0/4473	{XP_015770983.1; PREDICTED: uncharacterized protein K02A2.6-like [Acropora digitifera]}	{sp|P0CT40|TF29_SCHPO; Transposon Tf2-9 polyprotein OS=Schizosaccharomyces pombe (strain 972 / ATCC 24843) GN=Tf2-9 PE=3 SV=1}	{spu:105437750; - - - - -}	{CE13102_2; KOG0017 FOG: Transposon-encoded proteins with TYA, reverse transcriptase, integrase domains in various combinations R General function prediction only ;}	{GO:0015074; DNA integration; biological_process GO:0003676; nucleic acid binding; molecular_function GO:0008270; zinc ion binding; molecular_function}	{NA}	{PF00665:Integrase core domain PF00098:Zinc knuckle}
transcript_HQ_P2_transcript14600/f3p0/2023	{XP_015775384.1; PREDICTED: uncharacterized protein LOC107353568 [Acropora digitifera]}	{NA}	{NA}	{NA}	{NA}	{NA}	{NA}
transcript_HQ_P2_transcript14601/f3p0/2032	{XP_019640932.1; PREDICTED: N(4)-(Beta-N-acetylglucosaminyl)-L-asparaginase-like [Branchiostoma belcheri]}	{sp|Q47898|ASPG_ELIMR; N(4)-(Beta-N-acetylglucosaminyl)-L-asparaginase OS=Elizabethkingia miricola PE=1 SV=1}	{nve:NEMVE_v1g169148; - - - - -}	{At5g61540; KOG1593 Asparaginase E Amino acid transport and metabolism ;}	{GO:0016787; hydrolase activity; molecular_function}	{NA}	{PF01112:Asparaginase}
transcript_HQ_P2_transcript14602/f5p0/2010	{XP_001640843.1; predicted protein [Nematostella vectensis]}	{sp|Q5XGV8|AKTPB_XENLA; AKT-interacting protein homolog B OS=Xenopus laevis GN=aktip-b PE=2 SV=1}	{adf:107336199; - - - - -}	{Hs11968027; KOG0429 Ubiquitin-conjugating enzyme-related protein Ft1, involved in programmed cell death O Posttranslational modification, protein turnover, chaperones ;}	{GO:0005741; mitochondrial outer membrane; cellular_component GO:0006886; intracellular protein transport; biological_process}	{NA}	{PF04281:Mitochondrial import receptor subunit Tom22 }
transcript_HQ_P2_transcript14603/f3p0/1999	{KXJ28428.1; RING finger protein 121 [Exaiptasia pallida]}	{sp|Q6P360|RN121_XENTR; RING finger protein 121 OS=Xenopus tropicalis GN=rnf121 PE=2 SV=1}	{nve:NEMVE_v1g107277; K15698 RNF121 RING finger protein 121 - -}	{Hs21361732; KOG1734 Predicted RING-containing E3 ubiquitin ligase O Posttranslational modification, protein turnover, chaperones ;}	{GO:0046872; metal ion binding; molecular_function GO:0005515; protein binding; molecular_function GO:0004842; ubiquitin-protein ligase activity; molecular_function GO:0005680; anaphase-promoting complex; cellular_component GO:0004017; adenylate kinase activity; molecular_function GO:0008270; zinc ion binding; molecular_function}	{XM_015915725.1; PREDICTED: Acropora digitifera RING finger protein 121-like (LOC107349540), mRNA}	{PF17123:RING-like zinc finger PF14634:zinc-RING finger domain PF00097:Zinc finger, C3HC4 type (RING finger) PF05191:Adenylate kinase, active site lid PF12861:Anaphase-promoting complex subunit 11 RING-H2 finger PF12678:RING-H2 zinc finger domain PF13639:Ring finger domain}
transcript_HQ_P2_transcript14604/f2p0/2010	{XP_014773114.1; PREDICTED: LYR motif-containing protein 9-like [Octopus bimaculoides]}	{sp|B3DFV0|LYRM9_DANRE; LYR motif-containing protein 9 OS=Danio rerio GN=lyrm9 PE=3 SV=1}	{obi:106871265; - - - - -}	{NA}	{NA}	{NA}	{NA}
transcript_HQ_P2_transcript14605/f14p0/1963	{KXJ22227.1; Cathepsin B-like cysteine proteinase [Exaiptasia pallida]}	{sp|P07858|CATB_HUMAN; Cathepsin B OS=Homo sapiens GN=CTSB PE=1 SV=3}	{nve:NEMVE_v1g233056; - - - - -}	{At4g01610; KOG1543 Cysteine proteinase Cathepsin L O Posttranslational modification, protein turnover, chaperones ;}	{GO:0050790; regulation of catalytic activity; biological_process GO:0004197; cysteine-type endopeptidase activity; molecular_function GO:0006508; proteolysis; biological_process GO:0008234; cysteine-type peptidase activity; molecular_function}	{NA}	{PF08127:Peptidase family C1 propeptide PF03051:Peptidase C1-like family PF00112:Papain family cysteine protease}
transcript_HQ_P2_transcript14606/f10p0/1991	{XP_015765533.1; PREDICTED: dr1-associated corepressor-like [Acropora digitifera]}	{sp|Q9D6N5|NC2A_MOUSE; Dr1-associated corepressor OS=Mus musculus GN=Drap1 PE=1 SV=3}	{nve:NEMVE_v1g47437; - - - - -}	{Hs18426973; KOG1659 Class 2 transcription repressor NC2, alpha subunit (DRAP1) K Transcription ;}	{GO:0046935; 1-phosphatidylinositol-3-kinase regulator activity; molecular_function GO:0005944; 1-phosphatidylinositol-4-phosphate 3-kinase, class IB complex; cellular_component GO:0003677; DNA binding; molecular_function GO:0016021; integral to membrane; cellular_component GO:0019031; viral envelope; cellular_component GO:0006367; transcription initiation from RNA polymerase II promoter; biological_process GO:0005634; nucleus; cellular_component}	{NA}	{PF09726:Transmembrane protein PF04719:hTAFII28-like protein conserved region PF03286:Pox virus Ag35 surface protein PF00125:Core histone H2A/H2B/H3/H4 PF10486:Phosphoinositide 3-kinase gamma adapter protein p101 subunit}
transcript_HQ_P2_transcript14607/f3p0/2013	{XP_015776516.1; PREDICTED: E3 ubiquitin-protein ligase MARCH1-like [Acropora digitifera]}	{sp|Q6NZQ8|MARH1_MOUSE; E3 ubiquitin-protein ligase MARCH1 OS=Mus musculus GN=March1 PE=1 SV=2}	{nve:NEMVE_v1g247222; - - - - -}	{7294955; KOG1609 Protein involved in mRNA turnover and stability A RNA processing and modification ;}	{GO:0005515; protein binding; molecular_function GO:0008270; zinc ion binding; molecular_function}	{NA}	{PF12906:RING-variant domain PF13639:Ring finger domain}
transcript_HQ_P2_transcript14609/f3p0/1991	{NA}	{NA}	{NA}	{NA}	{NA}	{NA}	{NA}
transcript_HQ_P2_transcript1461/f3p0/4477	{KXJ10365.1; Tetratricopeptide repeat protein 28 [Exaiptasia pallida]}	{sp|Q96AY4|TTC28_HUMAN; Tetratricopeptide repeat protein 28 OS=Homo sapiens GN=TTC28 PE=1 SV=4}	{adf:107333757; - - - - -}	{7295086_1; KOG0548 Molecular co-chaperone STI1 O Posttranslational modification, protein turnover, chaperones ;}	{GO:0005515; protein binding; molecular_function GO:0006508; proteolysis; biological_process GO:0008233; peptidase activity; molecular_function GO:0005634; nucleus; cellular_component}	{NA}	{PF13174:Tetratricopeptide repeat PF13176:Tetratricopeptide repeat PF00515:Tetratricopeptide repeat PF03568:Peptidase family C50 PF13374:Tetratricopeptide repeat PF13414:TPR repeat PF13181:Tetratricopeptide repeat}
transcript_HQ_P2_transcript14611/f5p0/2022	{XP_015766213.1; PREDICTED: acid sphingomyelinase-like phosphodiesterase 3b [Acropora digitifera]}	{sp|Q92485|ASM3B_HUMAN; Acid sphingomyelinase-like phosphodiesterase 3b OS=Homo sapiens GN=SMPDL3B PE=1 SV=2}	{chx:102183739; K01128 SMPDL3 sphingomyelin phosphodiesterase acid-like 3 3.1.4.- -}	{Hs7656908; KOG3770 Acid sphingomyelinase and PHM5 phosphate metabolism protein I Lipid transport and metabolism ;}	{GO:0016787; hydrolase activity; molecular_function}	{NA}	{PF00149:Calcineurin-like phosphoesterase}
transcript_HQ_P2_transcript14612/f10p0/1961	{KXJ11746.1; Methionine synthase [Exaiptasia pallida]}	{sp|Q4JAI4|METE_SULAC; Methionine synthase OS=Sulfolobus acidocaldarius (strain ATCC 33909 / DSM 639 / JCM 8929 / NBRC 15157 / NCIMB 11770) GN=metE PE=3 SV=1}	{sko:100375079; K00549 metE 5-methyltetrahydropteroyltriglutamate--homocysteine methyltransferase 2.1.1.14 ko01230; Metabolism; Global and overview maps; Biosynthesis of amino acids | ko00270; Metabolism; Amino acid metabolism; Cysteine and methionine metabolism | ko00450; Metabolism; Metabolism of other amino acids; Selenocompound metabolism}	{YER091c; KOG2263 Methionine synthase II (cobalamin-independent) E Amino acid transport and metabolism ;}	{GO:0009086; methionine biosynthetic process; biological_process GO:0008652; cellular amino acid biosynthetic process; biological_process GO:0008270; zinc ion binding; molecular_function GO:0003871; 5-methyltetrahydropteroyltriglutamate-homocysteine S-methyltransferase activity; molecular_function}	{NA}	{PF08267:Cobalamin-independent synthase, N-terminal domain PF01717:Cobalamin-independent synthase, Catalytic domain}
transcript_HQ_P2_transcript14615/f2p0/2020	{XP_015771414.1; PREDICTED: zinc finger protein-like 1 homolog isoform X4 [Acropora digitifera]}	{sp|Q0VFM0|ZFPL1_XENTR; Zinc finger protein-like 1 OS=Xenopus tropicalis GN=zfpl1 PE=2 SV=1}	{adf:107349717; - - - - -}	{Hs20558395; KOG3970 Predicted E3 ubiquitin ligase O Posttranslational modification, protein turnover, chaperones ;}	{GO:0005515; protein binding; molecular_function GO:0008270; zinc ion binding; molecular_function}	{NA}	{PF16866:PHD-finger PF00628:PHD-finger PF13639:Ring finger domain}
transcript_HQ_P2_transcript14616/f6p0/1977	{XP_015772767.1; PREDICTED: uncharacterized protein LOC107351010 [Acropora digitifera]}	{NA}	{NA}	{NA}	{GO:0005515; protein binding; molecular_function GO:0007165; signal transduction; biological_process}	{NA}	{PF00531:Death domain}
transcript_HQ_P2_transcript14618/f4p0/2015	{XP_015752317.1; PREDICTED: arf-GAP with coiled-coil, ANK repeat and PH domain-containing protein 2-like [Acropora digitifera]}	{sp|Q15057|ACAP2_HUMAN; Arf-GAP with coiled-coil, ANK repeat and PH domain-containing protein 2 OS=Homo sapiens GN=ACAP2 PE=1 SV=3}	{adf:107332102; K12489 ACAP Arf-GAP with coiled-coil, ANK repeat and PH domain-containing protein - ko04144; Cellular Processes; Transport and catabolism; Endocytosis}	{Hs17977656; KOG0521 Putative GTPase activating proteins (GAPs) T Signal transduction mechanisms ;}	{GO:0005515; protein binding; molecular_function}	{NA}	{PF00023:Ankyrin repeat PF13606:Ankyrin repeat}
transcript_HQ_P2_transcript14619/f2p0/2028	{XP_015751606.1; PREDICTED: uncharacterized protein LOC107331522 isoform X1 [Acropora digitifera]}	{NA}	{adf:107331522; - - - - -}	{NA}	{NA}	{NA}	{NA}
transcript_HQ_P2_transcript1462/f2p0/4518	{XP_015759562.1; PREDICTED: uncharacterized protein LOC107338825 [Acropora digitifera]}	{sp|Q54P70|Y4757_DICDI; OTU domain-containing protein DDB_G0284757 OS=Dictyostelium discoideum GN=DDB_G0284757 PE=4 SV=2}	{adf:107336267; - - - - -}	{At5g03330; KOG2605 OTU (ovarian tumor)-like cysteine protease TO Signal transduction mechanisms ; Posttranslational modification, protein turnover, chaperones ;}	{NA}	{NA}	{NA}
transcript_HQ_P2_transcript14622/f7p0/2005	{XP_015777898.1; PREDICTED: TNF receptor-associated factor 6-like isoform X1 [Acropora digitifera]}	{sp|P70196|TRAF6_MOUSE; TNF receptor-associated factor 6 OS=Mus musculus GN=Traf6 PE=1 SV=2}	{lgi:LOTGIDRAFT_208992; K03175 TRAF6 TNF receptor-associated factor 6 2.3.2.27 ko04120; Genetic Information Processing; Folding, sorting and degradation; Ubiquitin mediated proteolysis | ko04010; Environmental Information Processing; Signal transduction; MAPK signaling pathway | ko04013; Environmental Information Processing; Signal transduction; MAPK signaling pathway - fly | ko04064; Environmental Information Processing; Signal transduction; NF-kappa B signaling pathway | ko04144; Cellular Processes; Transport and catabolism; Endocytosis | ko04140; Cellular Processes; Transport and catabolism; Autophagy - animal | ko04214; Cellular Processes; Cell growth and death; Apoptosis - fly | ko04620; Organismal Systems; Immune system; Toll-like receptor signaling pathway | ko04621; Organismal Systems; Immune system; NOD-like receptor signaling pathway | ko04622; Organismal Systems; Immune system; RIG-I-like receptor signaling pathway | ko04657; Organismal Systems; Immune system; IL-17 signaling pathway | ko04722; Organismal Systems; Nervous system; Neurotrophin signaling pathway | ko04380; Organismal Systems; Development; Osteoclast differentiation | ko05200; Human Diseases; Cancers: Overview; Pathways in cancer | ko05222; Human Diseases; Cancers: Specific types; Small cell lung cancer | ko05133; Human Diseases; Infectious diseases: Bacterial; Pertussis | ko05152; Human Diseases; Infectious diseases: Bacterial; Tuberculosis | ko05162; Human Diseases; Infectious diseases: Viral; Measles | ko05160; Human Diseases; Infectious diseases: Viral; Hepatitis C | ko05168; Human Diseases; Infectious diseases: Viral; Herpes simplex infection | ko05169; Human Diseases; Infectious diseases: Viral; Epstein-Barr virus infection | ko05145; Human Diseases; Infectious diseases: Parasitic; Toxoplasmosis | ko05140; Human Diseases; Infectious diseases: Parasitic; Leishmaniasis | ko05142; Human Diseases; Infectious diseases: Parasitic; Chagas disease (American trypanosomiasis)}	{Hs4759254; KOG0297 TNF receptor-associated factor T Signal transduction mechanisms ;}	{GO:0008270; zinc ion binding; molecular_function GO:0043565; sequence-specific DNA binding; molecular_function GO:0006355; regulation of transcription, DNA-dependent; biological_process GO:0007275; multicellular organismal development; biological_process GO:0006511; ubiquitin-dependent protein catabolic process; biological_process GO:0005634; nucleus; cellular_component GO:0046872; metal ion binding; molecular_function GO:0003700; sequence-specific DNA binding transcription factor activity; molecular_function GO:0005515; protein binding; molecular_function}	{NA}	{PF13639:Ring finger domain PF03145:Seven in absentia protein family PF00170:bZIP transcription factor PF14634:zinc-RING finger domain PF00097:Zinc finger, C3HC4 type (RING finger) PF02176:TRAF-type zinc finger}
transcript_HQ_P2_transcript14623/f4p0/1823	{NA}	{NA}	{NA}	{NA}	{GO:0016021; integral to membrane; cellular_component GO:0016485; protein processing; biological_process GO:0004190; aspartic-type endopeptidase activity; molecular_function}	{NA}	{PF01080:Presenilin}
transcript_HQ_P2_transcript14624/f9p0/2101	{XP_015773396.1; PREDICTED: iroquois-class homeodomain protein irx-4-like isoform X1 [Acropora digitifera]}	{sp|P78413|IRX4_HUMAN; Iroquois-class homeodomain protein IRX-4 OS=Homo sapiens GN=IRX4 PE=1 SV=2}	{obi:106872663; - - - - -}	{Hs7705555; KOG0773 Transcription factor MEIS1 and related HOX domain proteins K Transcription ;}	{GO:0006355; regulation of transcription, DNA-dependent; biological_process GO:0003677; DNA binding; molecular_function}	{EU700411.1; Trichoplax adhaerens Irx mRNA, partial cds}	{PF00046:Homeobox domain PF05920:Homeobox KN domain}
transcript_HQ_P2_transcript14625/f2p0/2009	{KXJ11443.1; Nidogen-2 [Exaiptasia pallida]}	{sp|Q61554|FBN1_MOUSE; Fibrillin-1 OS=Mus musculus GN=Fbn1 PE=1 SV=2}	{vin:AKJ08_2806; - - - - -}	{CE25695_1; KOG1217 Fibrillins and related proteins containing Ca2+-binding EGF-like domains T Signal transduction mechanisms ;}	{GO:0005509; calcium ion binding; molecular_function GO:0005515; protein binding; molecular_function}	{NA}	{PF07645:Calcium-binding EGF domain PF00008:EGF-like domain}
transcript_HQ_P2_transcript14627/f4p0/2034	{XP_015764146.1; PREDICTED: fibronectin type 3 and ankyrin repeat domains protein 1-like isoform X2 [Acropora digitifera]}	{sp|Q8TC84|FANK1_HUMAN; Fibronectin type 3 and ankyrin repeat domains protein 1 OS=Homo sapiens GN=FANK1 PE=2 SV=3}	{hsa:92565; - - - - -}	{Hs20543919; KOG0504 FOG: Ankyrin repeat R General function prediction only ;}	{GO:0005515; protein binding; molecular_function GO:0003993; acid phosphatase activity; molecular_function GO:0046872; metal ion binding; molecular_function}	{NA}	{PF00041:Fibronectin type III domain PF00023:Ankyrin repeat PF16656:Purple acid Phosphatase, N-terminal domain PF13606:Ankyrin repeat}
transcript_HQ_P2_transcript14628/f2p0/2006	{NA}	{NA}	{NA}	{NA}	{NA}	{NA}	{NA}
transcript_HQ_P2_transcript14629/f2p0/2028	{XP_015775774.1; PREDICTED: cystinosin homolog [Acropora digitifera]}	{NA}	{adf:107353869; - - - - -}	{NA}	{NA}	{NA}	{NA}
transcript_HQ_P2_transcript14631/f2p0/2013	{XP_015773895.1; PREDICTED: RNA-binding protein Musashi homolog 2-like [Acropora digitifera]}	{sp|Q920Q6|MSI2H_MOUSE; RNA-binding protein Musashi homolog 2 OS=Mus musculus GN=Msi2 PE=1 SV=1}	{adf:107352089; K14411 MSI RNA-binding protein Musashi - ko03015; Genetic Information Processing; Translation; mRNA surveillance pathway}	{CE29337; KOG4205 RNA-binding protein musashi/mRNA cleavage and polyadenylation factor I complex, subunit HRP1 A RNA processing and modification ;}	{GO:0003723; RNA binding; molecular_function GO:0003676; nucleic acid binding; molecular_function}	{NA}	{PF08777:RNA binding motif PF16367:RNA recognition motif PF00076:RNA recognition motif. (a.k.a. RRM, RBD, or RNP domain)}
transcript_HQ_P2_transcript14632/f2p0/2013	{XP_015752725.1; PREDICTED: transcription factor Sp9-like isoform X1 [Acropora digitifera]}	{sp|Q6NW96|SP9_DANRE; Transcription factor Sp9 OS=Danio rerio GN=sp9 PE=2 SV=1}	{adf:107332500; K09199 SP9 transcription factor Sp9 - -}	{Hs20539470; KOG1721 FOG: Zn-finger R General function prediction only ;}	{GO:0046872; metal ion binding; molecular_function}	{XM_017249676.1; PREDICTED: Drosophila bipectinata transcription factor Sp4 (LOC108130983), mRNA}	{PF13912:C2H2-type zinc finger PF00096:Zinc finger, C2H2 type PF13465:Zinc-finger double domain}
transcript_HQ_P2_transcript14633/f2p0/2023	{XP_015747214.1; PREDICTED: uncharacterized protein LOC107326982 [Acropora digitifera]}	{NA}	{adf:107331434; - - - - -}	{NA}	{GO:0005515; protein binding; molecular_function}	{NA}	{PF13895:Immunoglobulin domain PF00020:TNFR/NGFR cysteine-rich region}
transcript_HQ_P2_transcript14634/f34p0/1954	{KXJ21847.1; Ran-specific GTPase-activating protein [Exaiptasia pallida]}	{sp|P34022|RANG_MOUSE; Ran-specific GTPase-activating protein OS=Mus musculus GN=Ranbp1 PE=1 SV=2}	{nve:NEMVE_v1g185023; K15306 RANBP1 Ran-binding protein 1 - ko05203; Human Diseases; Cancers: Overview; Viral carcinogenesis | ko05166; Human Diseases; Infectious diseases: Viral; HTLV-I infection}	{Hs4506407; KOG0864 Ran-binding protein RANBP1 and related RanBD domain proteins U Intracellular trafficking, secretion, and vesicular transport ;}	{GO:0006469; negative regulation of protein kinase activity; biological_process GO:0016021; integral to membrane; cellular_component GO:0006810; transport; biological_process GO:0004862; cAMP-dependent protein kinase inhibitor activity; molecular_function GO:0006270; DNA-dependent DNA replication initiation; biological_process GO:0046907; intracellular transport; biological_process}	{NA}	{PF13897:Golgi-dynamics membrane-trafficking PF02724:CDC45-like protein PF00638:RanBP1 domain PF02827:cAMP-dependent protein kinase inhibitor}
transcript_HQ_P2_transcript14636/f2p0/2011	{XP_015762557.1; PREDICTED: uncharacterized protein LOC107341628 [Acropora digitifera]}	{NA}	{crg:105332183; - - - - -}	{NA}	{GO:0016021; integral to membrane; cellular_component GO:0005509; calcium ion binding; molecular_function}	{NA}	{PF13499:EF-hand domain pair PF03606:C4-dicarboxylate anaerobic carrier}
transcript_HQ_P2_transcript14638/f9p0/2008	{KXJ13951.1; PACRG-like protein [Exaiptasia pallida]}	{sp|Q9D3X5|PACRL_MOUSE; PACRG-like protein OS=Mus musculus GN=Pacrgl PE=1 SV=1}	{adf:107336215; - - - - -}	{Hs21450808; KOG3961 Uncharacterized conserved protein S Function unknown ;}	{NA}	{NA}	{NA}
transcript_HQ_P2_transcript14639/f2p0/2019	{XP_015753346.1; PREDICTED: uncharacterized protein LOC107333099 isoform X1 [Acropora digitifera]}	{NA}	{adf:107333099; - - - - -}	{NA}	{GO:0016021; integral to membrane; cellular_component}	{XM_015908172.1; PREDICTED: Acropora digitifera uncharacterized LOC107342669 (LOC107342669), mRNA}	{PF04103:CD20-like family}
transcript_HQ_P2_transcript1464/f2p0/4472	{ABP97098.1; cryptochrome CRY1 [Acropora millepora]}	{sp|Q32Q86|CRY1_RAT; Cryptochrome-1 OS=Rattus norvegicus GN=Cry1 PE=1 SV=1}	{lcm:102346958; K02295 CRY cryptochrome - ko04710; Organismal Systems; Environmental adaptation; Circadian rhythm}	{Hs4758072; KOG0133 Deoxyribodipyrimidine photolyase/cryptochrome LT Replication, recombination and repair ; Signal transduction mechanisms ;}	{NA}	{NM_001291262.1; Astyanax mexicanus cryptochrome-1-like (LOC103023024), mRNA}	{NA}
transcript_HQ_P2_transcript14641/f2p0/2004	{XP_001640755.1; predicted protein [Nematostella vectensis]}	{sp|Q5ZJK8|TCPH_CHICK; T-complex protein 1 subunit eta OS=Gallus gallus GN=CCT7 PE=1 SV=1}	{aam:106497821; K09499 CCT7 T-complex protein 1 subunit eta - -}	{Hs5453607; KOG0361 Chaperonin complex component, TCP-1 eta subunit (CCT7) O Posttranslational modification, protein turnover, chaperones ;}	{GO:0005524; ATP binding; molecular_function}	{XM_015912969.1; PREDICTED: Acropora digitifera T-complex protein 1 subunit eta-like (LOC107347099), mRNA}	{PF00118:TCP-1/cpn60 chaperonin family}
transcript_HQ_P2_transcript14642/f15p0/1500	{XP_015752585.1; PREDICTED: uncharacterized protein LOC107332368 [Acropora digitifera]}	{NA}	{adf:107332368; - - - - -}	{NA}	{GO:0032040; small-subunit processome; cellular_component GO:0003677; DNA binding; molecular_function GO:0006364; rRNA processing; biological_process GO:0030261; chromosome condensation; biological_process}	{NA}	{PF07382:Histone H1-like nucleoprotein HC2 PF04615:Utp14 protein}
transcript_HQ_P2_transcript14643/f3p0/2011	{KXJ24262.1; hypothetical protein AC249_AIPGENE24512 [Exaiptasia pallida]}	{NA}	{adf:107331376; - - - - -}	{NA}	{NA}	{NA}	{NA}
transcript_HQ_P2_transcript14646/f5p0/1961	{NA}	{NA}	{NA}	{NA}	{NA}	{NA}	{NA}
transcript_HQ_P2_transcript14647/f4p0/2010	{XP_001627824.1; predicted protein [Nematostella vectensis]}	{NA}	{nve:NEMVE_v1g213684; - - - - -}	{NA}	{GO:0055085; transmembrane transport; biological_process GO:0006811; ion transport; biological_process GO:0004970; ionotropic glutamate receptor activity; molecular_function GO:0016020; membrane; cellular_component GO:0005216; ion channel activity; molecular_function}	{NA}	{PF00520:Ion transport protein PF00060:Ligand-gated ion channel}
transcript_HQ_P2_transcript14648/f3p0/1981	{XP_015761334.1; PREDICTED: hyccin-like [Acropora digitifera]}	{sp|Q6P121|HYCCI_DANRE; Hyccin OS=Danio rerio GN=fam126a PE=2 SV=1}	{nve:NEMVE_v1g232597; - - - - -}	{Hs19923646; KOG4688 Putative beta-catenin-Tcf/Lef signaling pathway component DRCTNNB1A T Signal transduction mechanisms ;}	{NA}	{NA}	{NA}
transcript_HQ_P2_transcript1465/f2p0/4467	{XP_015758026.1; PREDICTED: trichohyalin-like [Acropora digitifera]}	{NA}	{adf:107337402; K06084 LMO7, FBXO20 F-box protein 20 - ko04520; Cellular Processes; Cellular community - eukaryotes; Adherens junction}	{NA}	{NA}	{NA}	{NA}
transcript_HQ_P2_transcript14652/f4p0/2007	{XP_001634114.1; predicted protein [Nematostella vectensis]}	{sp|D3ZTX0|TMED7_RAT; Transmembrane emp24 domain-containing protein 7 OS=Rattus norvegicus GN=Tmed7 PE=1 SV=1}	{oas:101106591; K20349 TMED7 p24 family protein gamma-3 - -}	{Hs14731618; KOG1693 emp24/gp25L/p24 family of membrane trafficking proteins U Intracellular trafficking, secretion, and vesicular transport ;}	{GO:0006810; transport; biological_process GO:0016021; integral to membrane; cellular_component}	{XM_001634064.1; Nematostella vectensis predicted protein (NEMVEDRAFT_v1g165644) partial mRNA}	{PF01105:emp24/gp25L/p24 family/GOLD}
transcript_HQ_P2_transcript14654/f12p0/1999	{XP_015759457.1; PREDICTED: nucleolysin TIAR-like [Acropora digitifera]}	{sp|Q01085|TIAR_HUMAN; Nucleolysin TIAR OS=Homo sapiens GN=TIAL1 PE=1 SV=1}	{xma:102223441; K13201 TIA1, TIAL1 nucleolysin TIA-1/TIAR - -}	{Hs4507499; KOG0148 Apoptosis-promoting RNA-binding protein TIA-1/TIAR (RRM superfamily) AJ RNA processing and modification ; Translation, ribosomal structure and biogenesis ;}	{GO:0003723; RNA binding; molecular_function GO:0003676; nucleic acid binding; molecular_function}	{XM_015903971.1; PREDICTED: Acropora digitifera nucleolysin TIAR-like (LOC107338738), mRNA}	{PF00076:RNA recognition motif. (a.k.a. RRM, RBD, or RNP domain) PF08777:RNA binding motif PF16367:RNA recognition motif}
transcript_HQ_P2_transcript14655/f21p0/1982	{XP_001625006.1; predicted protein [Nematostella vectensis]}	{sp|Q6P0C6|LHPL2_DANRE; Lipoma HMGIC fusion partner-like 2 protein OS=Danio rerio GN=lhfpl2 PE=2 SV=1}	{ame:410425; - - - - -}	{Hs14781217; KOG4026 Uncharacterized conserved protein S Function unknown ;}	{GO:0016021; integral to membrane; cellular_component}	{NA}	{PF13903:PMP-22/EMP/MP20/Claudin tight junction PF07062:Clc-like}
transcript_HQ_P2_transcript14656/f5p0/2006	{XP_015747571.1; PREDICTED: legumain-like [Acropora digitifera]}	{sp|Q9R0J8|LGMN_RAT; Legumain OS=Rattus norvegicus GN=Lgmn PE=1 SV=1}	{bfo:BRAFLDRAFT_280591; K01369 LGMN legumain 3.4.22.34 ko04142; Cellular Processes; Transport and catabolism; Lysosome | ko04612; Organismal Systems; Immune system; Antigen processing and presentation}	{Hs21914881; KOG1348 Asparaginyl peptidases O Posttranslational modification, protein turnover, chaperones ;}	{GO:0006508; proteolysis; biological_process GO:0000940; condensed chromosome outer kinetochore; cellular_component GO:0008233; peptidase activity; molecular_function GO:0008017; microtubule binding; molecular_function GO:0051301; cell division; biological_process GO:0005876; spindle microtubule; cellular_component GO:0007059; chromosome segregation; biological_process}	{NM_001005720.1; Xenopus tropicalis legumain (lgmn), mRNA}	{PF16740:Spindle and kinetochore-associated protein 2 PF01650:Peptidase C13 family}
transcript_HQ_P2_transcript14657/f2p0/2005	{XP_001641221.1; predicted protein [Nematostella vectensis]}	{sp|P40757|ALN_LITCT; Allantoinase, mitochondrial OS=Lithobates catesbeiana GN=ALN PE=1 SV=1}	{lco:104926022; K01466 allB allantoinase 3.5.2.5 ko00230; Metabolism; Nucleotide metabolism; Purine metabolism}	{YIR027c; KOG2584 Dihydroorotase and related enzymes F Nucleotide transport and metabolism ;}	{GO:0016787; hydrolase activity; molecular_function}	{NA}	{PF01979:Amidohydrolase family}
transcript_HQ_P2_transcript14658/f2p0/2010	{XP_015751610.1; PREDICTED: U11/U12 small nuclear ribonucleoprotein 48 kDa protein-like [Acropora digitifera]}	{sp|Q9D361|SNR48_MOUSE; U11/U12 small nuclear ribonucleoprotein 48 kDa protein OS=Mus musculus GN=Snrnp48 PE=2 SV=2}	{adf:107331527; K13156 SNRNP48 U11/U12 small nuclear ribonucleoprotein 48 kDa protein - -}	{NA}	{GO:0006397; mRNA processing; biological_process GO:0003779; actin binding; molecular_function}	{NA}	{PF01480:PWI domain PF01608:I/LWEQ domain}
transcript_HQ_P2_transcript14659/f9p0/2009	{XP_001636946.1; predicted protein [Nematostella vectensis]}	{sp|A7RUD5|NUBP1_NEMVE; Cytosolic Fe-S cluster assembly factor NUBP1 homolog OS=Nematostella vectensis GN=v1g236650 PE=3 SV=1}	{mze:101488139; - - - - -}	{Hs4505337; KOG3022 Predicted ATPase, nucleotide-binding D Cell cycle control, cell division, chromosome partitioning ;}	{GO:0005524; ATP binding; molecular_function GO:0006614; SRP-dependent cotranslational protein targeting to membrane; biological_process GO:0006810; transport; biological_process GO:0003724; RNA helicase activity; molecular_function GO:0003678; DNA helicase activity; molecular_function GO:0002949; NA GO:0055114; oxidation-reduction process; biological_process GO:0005525; GTP binding; molecular_function GO:0043531; ADP binding; molecular_function GO:0003723; RNA binding; molecular_function GO:0016491; oxidoreductase activity; molecular_function GO:0006260; DNA replication; biological_process GO:0003924; GTPase activity; molecular_function}	{XM_780693.4; PREDICTED: Strongylocentrotus purpuratus cytosolic Fe-S cluster assembly factor nubp1-B (LOC580646), transcript variant X2, mRNA}	{PF02367:Threonylcarbamoyl adenosine biosynthesis protein TsaE PF00448:SRP54-type protein, GTPase domain PF03193:Protein of unknown function, DUF258 PF03796:DnaB-like helicase C terminal domain PF00910:RNA helicase PF00437:Type II/IV secretion system protein PF00931:NB-ARC domain PF00142:4Fe-4S iron sulfur cluster binding proteins, NifH/frxC family}
transcript_HQ_P2_transcript1466/f2p0/4473	{XP_015764569.1; PREDICTED: uncharacterized protein LOC107343511 [Acropora digitifera]}	{sp|F6R2G2|NLRC4_XENTR; NLR family CARD domain-containing protein 4 OS=Xenopus tropicalis GN=nlrc4 PE=2 SV=2}	{bfo:BRAFLDRAFT_78182; - - - - -}	{NA}	{GO:0003723; RNA binding; molecular_function GO:0003724; RNA helicase activity; molecular_function GO:0005525; GTP binding; molecular_function GO:0007165; signal transduction; biological_process GO:0003924; GTPase activity; molecular_function GO:0002949; NA GO:0005515; protein binding; molecular_function}	{NA}	{PF03193:Protein of unknown function, DUF258 PF00910:RNA helicase PF00531:Death domain PF02367:Threonylcarbamoyl adenosine biosynthesis protein TsaE}
transcript_HQ_P2_transcript14661/f2p0/2013	{XP_015768867.1; PREDICTED: UDP-glucuronosyltransferase 2B1-like [Acropora digitifera]}	{sp|P36514|UD2C1_RABIT; UDP-glucuronosyltransferase 2C1 (Fragment) OS=Oryctolagus cuniculus GN=UGT2C1 PE=2 SV=1}	{adf:107331984; K04628 CGT, UGT8 ceramide galactosyltransferase 2.4.1.47 ko00565; Metabolism; Lipid metabolism; Ether lipid metabolism | ko00600; Metabolism; Lipid metabolism; Sphingolipid metabolism}	{Hs4507827; KOG1192 UDP-glucuronosyl and UDP-glucosyl transferase GC Carbohydrate transport and metabolism ; Energy production and conversion ;}	{GO:0008152; NA GO:0006614; SRP-dependent cotranslational protein targeting to membrane; biological_process GO:0005525; GTP binding; molecular_function GO:0019031; viral envelope; cellular_component GO:0016758; transferase activity, transferring hexosyl groups; molecular_function}	{XM_015891986.1; PREDICTED: Acropora digitifera UDP-glucuronosyltransferase 2C1-like (LOC107327235), mRNA}	{PF00201:UDP-glucoronosyl and UDP-glucosyl transferase PF00951:Arterivirus GL envelope glycoprotein PF02881:SRP54-type protein, helical bundle domain PF04101:Glycosyltransferase family 28 C-terminal domain}
transcript_HQ_P2_transcript14663/f2p0/1999	{XP_015748404.1; PREDICTED: spermatogenesis-associated protein 6-like isoform X1 [Acropora digitifera]}	{sp|Q99MU5|SPAT6_RAT; Spermatogenesis-associated protein 6 OS=Rattus norvegicus GN=Spata6 PE=1 SV=2}	{adf:107328176; - - - - -}	{NA}	{NA}	{NA}	{NA}
transcript_HQ_P2_transcript14666/f4p0/2000	{NP_001072738.1; slit homolog 3 protein precursor [Xenopus tropicalis]}	{sp|O88279|SLIT1_RAT; Slit homolog 1 protein OS=Rattus norvegicus GN=Slit1 PE=1 SV=1}	{xla:108710233; K06850 SLIT3 slit 3 - ko04360; Organismal Systems; Development; Axon guidance}	{Hs11321571; KOG4237 Extracellular matrix protein slit, contains leucine-rich and EGF-like repeats WT Extracellular structures ; Signal transduction mechanisms ;}	{GO:0005515; protein binding; molecular_function}	{NA}	{PF00560:Leucine Rich Repeat PF13855:Leucine rich repeat}
transcript_HQ_P2_transcript14667/f15p0/2009	{XP_015764500.1; PREDICTED: uncharacterized protein LOC107343447 isoform X1 [Acropora digitifera]}	{NA}	{adf:107335893; - - - - -}	{NA}	{NA}	{NA}	{NA}
transcript_HQ_P2_transcript14668/f2p0/2003	{XP_015760993.1; PREDICTED: quinone oxidoreductase-like protein 2 homolog [Acropora digitifera]}	{sp|A7RK30|QORL2_NEMVE; Quinone oxidoreductase-like protein 2 homolog OS=Nematostella vectensis GN=v1g238856 PE=3 SV=1}	{nve:NEMVE_v1g238856; K00344 qor, CRYZ NADPH2:quinone reductase 1.6.5.5 -}	{At3g56460; KOG1198 Zinc-binding oxidoreductase CR Energy production and conversion ; General function prediction only ;}	{GO:0055114; oxidation-reduction process; biological_process}	{NA}	{PF08240:Alcohol dehydrogenase GroES-like domain PF00107:Zinc-binding dehydrogenase}
transcript_HQ_P2_transcript14669/f2p0/2009	{XP_015749479.1; PREDICTED: 39S ribosomal protein L46, mitochondrial-like [Acropora digitifera]}	{sp|Q5RK00|RM46_RAT; 39S ribosomal protein L46, mitochondrial OS=Rattus norvegicus GN=Mrpl46 PE=2 SV=1}	{adf:107336286; K17427 MRPL46 large subunit ribosomal protein L46 - -}	{Hs11545916; KOG4548 Mitochondrial ribosomal protein L17 J Translation, ribosomal structure and biogenesis ;}	{GO:0051082; unfolded protein binding; molecular_function}	{XM_015904997.1; PREDICTED: Acropora digitifera 39S ribosomal protein L46, mitochondrial-like (LOC107339696), mRNA}	{PF03938:Outer membrane protein (OmpH-like)}
transcript_HQ_P2_transcript1467/f2p0/4460	{XP_015768095.1; PREDICTED: allene oxide synthase-lipoxygenase protein-like [Acropora digitifera]}	{sp|O16025|AOSL_PLEHO; Allene oxide synthase-lipoxygenase protein OS=Plexaura homomalla PE=1 SV=1}	{adf:107349506; K00461 ALOX5 arachidonate 5-lipoxygenase 1.13.11.34 ko00590; Metabolism; Lipid metabolism; Arachidonic acid metabolism | ko04664; Organismal Systems; Immune system; Fc epsilon RI signaling pathway | ko04913; Organismal Systems; Endocrine system; Ovarian steroidogenesis | ko04726; Organismal Systems; Nervous system; Serotonergic synapse | ko05145; Human Diseases; Infectious diseases: Parasitic; Toxoplasmosis}	{NA}	{GO:0020037; heme binding; molecular_function GO:0055114; oxidation-reduction process; biological_process GO:0004096; catalase activity; molecular_function GO:0016702; oxidoreductase activity, acting on single donors with incorporation of molecular oxygen, incorporation of two atoms of oxygen; molecular_function GO:0046872; metal ion binding; molecular_function GO:0005515; protein binding; molecular_function}	{NA}	{PF00305:Lipoxygenase PF00199:Catalase PF01477:PLAT/LH2 domain}
transcript_HQ_P2_transcript14670/f3p0/2011	{XP_015759194.1; PREDICTED: BTB/POZ domain-containing protein 6-like [Acropora digitifera]}	{sp|Q8K2J9|BTBD6_MOUSE; BTB/POZ domain-containing protein 6 OS=Mus musculus GN=Btbd6 PE=2 SV=2}	{adf:107338472; K10478 BTBD3_6 BTB/POZ domain-containing protein 3/6 - -}	{Hs7662402; KOG2075 Topoisomerase TOP1-interacting protein BTBD1 S Function unknown ;}	{GO:0005515; protein binding; molecular_function}	{NA}	{PF00651:BTB/POZ domain}
transcript_HQ_P2_transcript14671/f2p0/2018	{XP_015756878.1; PREDICTED: protein sprouty-like [Acropora digitifera]}	{sp|O43610|SPY3_HUMAN; Protein sprouty homolog 3 OS=Homo sapiens GN=SPRY3 PE=2 SV=2}	{adf:107336315; - - - - -}	{NA}	{GO:0007275; multicellular organismal development; biological_process GO:0016020; membrane; cellular_component GO:0009966; regulation of signal transduction; biological_process}	{NA}	{PF05210:Sprouty protein (Spry)}
transcript_HQ_P2_transcript14673/f2p0/2007	{XP_015751353.1; PREDICTED: post-GPI attachment to proteins factor 2-like isoform X1 [Acropora digitifera]}	{sp|Q9UHJ9|PGAP2_HUMAN; Post-GPI attachment to proteins factor 2 OS=Homo sapiens GN=PGAP2 PE=1 SV=2}	{adf:107331298; - - - - -}	{Hs7657102; KOG3979 FGF receptor activating protein 1 T Signal transduction mechanisms ;}	{NA}	{XM_001199979.3; PREDICTED: Strongylocentrotus purpuratus post-GPI attachment to proteins factor 2 (LOC763865), mRNA}	{NA}
transcript_HQ_P2_transcript14674/f4p0/1972	{XP_015759621.1; PREDICTED: deoxyguanosine kinase-like isoform X1 [Acropora digitifera]}	{sp|Q54UT2|DGK_DICDI; Deoxyguanosine kinase OS=Dictyostelium discoideum GN=dgk PE=1 SV=2}	{nve:NEMVE_v1g101766; K03954 NDUFA10 NADH dehydrogenase (ubiquinone) 1 alpha subcomplex subunit 10 - ko00190; Metabolism; Energy metabolism; Oxidative phosphorylation | ko05010; Human Diseases; Neurodegenerative diseases; Alzheimer's disease | ko05012; Human Diseases; Neurodegenerative diseases; Parkinson's disease | ko05016; Human Diseases; Neurodegenerative diseases; Huntington's disease | ko04932; Human Diseases; Endocrine and metabolic diseases; Non-alcoholic fatty liver disease (NAFLD)}	{Hs4758768; KOG3877 NADH:ubiquinone oxidoreductase, NDUFA10/42kDa subunit C Energy production and conversion ;}	{GO:0002949; NA GO:0003924; GTPase activity; molecular_function GO:0016887; ATPase activity; molecular_function GO:0003724; RNA helicase activity; molecular_function GO:0003723; RNA binding; molecular_function GO:0005525; GTP binding; molecular_function GO:0005524; ATP binding; molecular_function}	{NA}	{PF02367:Threonylcarbamoyl adenosine biosynthesis protein TsaE PF07728:AAA domain (dynein-related subfamily) PF03193:Protein of unknown function, DUF258 PF00910:RNA helicase}
transcript_HQ_P2_transcript14675/f4p0/2004	{XP_015774718.1; PREDICTED: metallo-beta-lactamase domain-containing protein 2-like [Acropora digitifera]}	{sp|A5PJT0|MBLC2_BOVIN; Metallo-beta-lactamase domain-containing protein 2 OS=Bos taurus GN=MBLAC2 PE=2 SV=1}	{cmk:103178415; - - - - -}	{Hs18560412; KOG0813 Glyoxylase R General function prediction only ;}	{NA}	{NA}	{NA}
transcript_HQ_P2_transcript14676/f2p0/2016	{XP_015763897.1; PREDICTED: macrophage scavenger receptor types I and II-like [Acropora digitifera]}	{NA}	{baci:B1NLA3E_20565; - - - - -; baci:B1NLA3E_20565; - - - - -}	{NA}	{GO:0005940; septin ring; cellular_component GO:0008134; transcription factor binding; molecular_function GO:0005198; NA GO:0042803; protein homodimerization activity; molecular_function GO:0015031; protein transport; biological_process GO:0006606; protein import into nucleus; biological_process GO:0015631; tubulin binding; molecular_function GO:0005801; cis-Golgi network; cellular_component GO:0048193; Golgi vesicle transport; biological_process GO:0070840; dynein complex binding; molecular_function GO:0008855; exodeoxyribonuclease VII activity; molecular_function GO:0051258; protein polymerization; biological_process GO:0019069; viral capsid assembly; biological_process GO:0006869; lipid transport; biological_process GO:0006886; intracellular protein transport; biological_process GO:0019031; viral envelope; cellular_component GO:0030674; protein binding, bridging; molecular_function GO:0000921; septin ring assembly; biological_process GO:0042157; lipoprotein metabolic process; biological_process GO:0008289; lipid binding; molecular_function GO:0016020; membrane; cellular_component GO:0005576; NA GO:0006914; autophagy; biological_process GO:0006887; exocytosis; biological_process GO:0007030; Golgi organization; biological_process GO:0004871; signal transducer activity; molecular_function GO:0031514; motile cilium; cellular_component GO:0019028; viral capsid; cellular_component GO:0006904; vesicle docking involved in exocytosis; biological_process GO:0000794; condensed nuclear chromosome; cellular_component GO:0005102; receptor binding; molecular_function GO:0000145; exocyst; cellular_component GO:0005794; Golgi apparatus; cellular_component GO:0005577; fibrinogen complex; cellular_component GO:0030168; platelet activation; biological_process GO:0003774; motor activity; molecular_function GO:0007155; cell adhesion; biological_process GO:0007165; signal transduction; biological_process GO:0007131; reciprocal meiotic recombination; biological_process GO:0016021; integral to membrane; cellular_component GO:0048870; cell motility; biological_process GO:0016459; myosin complex; cellular_component}	{NA}	{PF05929:Phage capsid scaffolding protein (GPO) serine peptidase PF02601:Exonuclease VII, large subunit PF04108:Autophagy protein Apg17 PF09763:Exocyst complex component Sec3 PF09177:Syntaxin 6, N-terminal PF00015:Methyl-accepting chemotaxis protein (MCP) signalling domain PF15070:Putative golgin subfamily A member 2-like protein 5 PF07926:TPR/MLP1/MLP2-like protein PF09074:Mer2 PF01442:Apolipoprotein A1/A4/E domain PF05478:Prominin PF10473:Leucine-rich repeats of kinetochore protein Cenp-F/LEK1 PF13851:Growth-arrest specific micro-tubule binding PF09787:Golgin subfamily A member 5 PF00804:Syntaxin PF01576:Myosin tail PF06009:Laminin Domain II PF04048:Sec8 exocyst complex component specific domain PF04136:Sec34-like family PF16752:Tubulin-specific chaperone C N-terminal domain PF07851:TMPIT-like protein PF08702:Fibrinogen alpha/beta chain family PF06160:Septation ring formation regulator, EzrA PF04513:Baculovirus polyhedron envelope protein, PEP, C terminus PF04111:Autophagy protein Apg6}
transcript_HQ_P2_transcript1468/f12p0/4402	{XP_015764893.1; PREDICTED: putative RNA-binding protein 15 [Acropora digitifera]}	{sp|Q96T37|RBM15_HUMAN; Putative RNA-binding protein 15 OS=Homo sapiens GN=RBM15 PE=1 SV=2}	{cmk:103182421; K13190 RBM15 RNA-binding protein 15 - -}	{Hs20149667; KOG0112 Large RNA-binding protein (RRM superfamily) R General function prediction only ;}	{GO:0003676; nucleic acid binding; molecular_function GO:0003723; RNA binding; molecular_function}	{NA}	{PF00076:RNA recognition motif. (a.k.a. RRM, RBD, or RNP domain) PF16367:RNA recognition motif PF08777:RNA binding motif}
transcript_HQ_P2_transcript14680/f4p0/2008	{XP_001636558.1; predicted protein [Nematostella vectensis]}	{sp|Q9GKT2|FXDC2_MACFA; Fatty acid hydroxylase domain-containing protein 2 OS=Macaca fascicularis GN=FAXDC2 PE=2 SV=1}	{nve:NEMVE_v1g163275; K07750 E1.14.13.72, SC4MOL, ERG25 methylsterol monooxygenase 1.14.13.72 ko00100; Metabolism; Lipid metabolism; Steroid biosynthesis}	{7292879; KOG0873 C-4 sterol methyl oxidase I Lipid transport and metabolism ;}	{GO:0005506; iron ion binding; molecular_function GO:0016491; oxidoreductase activity; molecular_function GO:0006633; fatty acid biosynthetic process; biological_process GO:0055114; oxidation-reduction process; biological_process}	{NA}	{PF04116:Fatty acid hydroxylase superfamily}
transcript_HQ_P2_transcript14681/f6p0/1990	{KXJ28866.1; Galactose-3-O-sulfotransferase 3 [Exaiptasia pallida]}	{sp|Q6XQH0|G3ST2_MOUSE; Galactose-3-O-sulfotransferase 2 OS=Mus musculus GN=Gal3st2 PE=2 SV=1}	{adf:107343172; K01019 GAL3ST1 galactosylceramide sulfotransferase 2.8.2.11 ko00565; Metabolism; Lipid metabolism; Ether lipid metabolism | ko00600; Metabolism; Lipid metabolism; Sphingolipid metabolism}	{NA}	{GO:0005794; Golgi apparatus; cellular_component GO:0016021; integral to membrane; cellular_component GO:0009247; glycolipid biosynthetic process; biological_process GO:0001733; galactosylceramide sulfotransferase activity; molecular_function GO:0008146; sulfotransferase activity; molecular_function}	{NA}	{PF03567:Sulfotransferase family PF06990:Galactose-3-O-sulfotransferase }
transcript_HQ_P2_transcript14682/f8p0/2007	{KXJ18845.1; Set1/Ash2 histone methyltransferase complex subunit ASH2 [Exaiptasia pallida]}	{sp|Q91X20|ASH2L_MOUSE; Set1/Ash2 histone methyltransferase complex subunit ASH2 OS=Mus musculus GN=Ash2l PE=1 SV=1}	{cpic:101935609; - - - - -; cpic:101935609; K14964 ASH2 Set1/Ash2 histone methyltransferase complex subunit ASH2 - -}	{Hs20544938; KOG2626 Histone H3 (Lys4) methyltransferase complex, subunit CPS60/ASH2/BRE2 BK Chromatin structure and dynamics ; Transcription ;}	{GO:0005515; protein binding; molecular_function}	{XM_016210587.1; PREDICTED: Miniopterus natalensis ash2 (absent, small, or homeotic)-like (Drosophila) (ASH2L), transcript variant X4, mRNA}	{PF00622:SPRY domain}
transcript_HQ_P2_transcript14685/f3p0/2005	{XP_001628776.1; predicted protein [Nematostella vectensis]}	{sp|Q99747|SNAG_HUMAN; Gamma-soluble NSF attachment protein OS=Homo sapiens GN=NAPG PE=1 SV=1}	{adf:107334475; K21198 NAPG, SNAPG gamma-soluble NSF attachment protein - -}	{Hs4505331; KOG1585 Protein required for fusion of vesicles in vesicular transport, gamma-SNAP U Intracellular trafficking, secretion, and vesicular transport ;}	{GO:0005515; protein binding; molecular_function}	{NA}	{PF13181:Tetratricopeptide repeat PF13174:Tetratricopeptide repeat PF00515:Tetratricopeptide repeat PF13374:Tetratricopeptide repeat}
transcript_HQ_P2_transcript14688/f2p0/2009	{KXJ22376.1; hypothetical protein AC249_AIPGENE23068 [Exaiptasia pallida]}	{NA}	{nve:NEMVE_v1g247710; - - - - -}	{NA}	{GO:0061630; NA GO:0033151; V(D)J recombination; biological_process GO:0043565; sequence-specific DNA binding; molecular_function GO:0004519; endonuclease activity; molecular_function}	{NA}	{PF12940:Recombination-activation protein 1 (RAG1), recombinase}
transcript_HQ_P2_transcript14689/f10p0/2003	{XP_001637078.1; predicted protein [Nematostella vectensis]}	{sp|Q3TIX9|SNUT2_MOUSE; U4/U6.U5 tri-snRNP-associated protein 2 OS=Mus musculus GN=Usp39 PE=1 SV=2}	{nve:NEMVE_v1g93567; K12847 USP39, SAD1 U4/U6.U5 tri-snRNP-associated protein 2 - ko03040; Genetic Information Processing; Transcription; Spliceosome}	{7293523; KOG2026 Spindle pole body protein - Sad1p Z Cytoskeleton ;}	{GO:0008270; zinc ion binding; molecular_function GO:0016579; protein deubiquitination; biological_process GO:0036459; NA}	{XM_015908678.1; PREDICTED: Acropora digitifera U4/U6.U5 tri-snRNP-associated protein 2-like (LOC107343126), mRNA}	{PF00443:Ubiquitin carboxyl-terminal hydrolase PF02148:Zn-finger in ubiquitin-hydrolases and other protein}
transcript_HQ_P2_transcript1469/f2p0/4432	{XP_015761844.1; PREDICTED: TBC1 domain family member 30-like [Acropora digitifera]}	{sp|Q9Y2I9|TBC30_HUMAN; TBC1 domain family member 30 OS=Homo sapiens GN=TBC1D30 PE=1 SV=2}	{obi:106873883; - - - - -}	{Hs18580214; KOG2058 Ypt/Rab GTPase activating protein U Intracellular trafficking, secretion, and vesicular transport ;}	{GO:0005219; ryanodine-sensitive calcium-release channel activity; molecular_function GO:0006874; cellular calcium ion homeostasis; biological_process GO:0016021; integral to membrane; cellular_component}	{XM_014271587.1; PREDICTED: Zonotrichia albicollis TBC1 domain family, member 30 (TBC1D30), transcript variant X3, mRNA}	{PF06459:Ryanodine Receptor TM 4-6}
transcript_HQ_P2_transcript14692/f55p0/1885	{XP_015776113.1; PREDICTED: NEDD4 family-interacting protein 1-like [Acropora digitifera]}	{sp|Q5U2S1|NFIP1_RAT; NEDD4 family-interacting protein 1 OS=Rattus norvegicus GN=Ndfip1 PE=2 SV=1}	{gja:107125647; - - - - -}	{Hs13386480; KOG4812 Golgi-associated protein/Nedd4 WW domain-binding protein R General function prediction only ;}	{GO:0007034; vacuolar transport; biological_process GO:0030001; metal ion transport; biological_process}	{NA}	{PF10176:Protein of unknown function (DUF2370)}
transcript_HQ_P2_transcript14693/f2p0/2000	{XP_015748238.1; PREDICTED: centromere protein P-like [Acropora digitifera]}	{sp|Q1T7B7|CENPP_CHICK; Centromere protein P OS=Gallus gallus GN=CENPP PE=1 SV=1}	{adf:107328036; K11508 CENPP centromere protein P - -}	{NA}	{GO:0000775; chromosome, centromeric region; cellular_component GO:0034080; CenH3-containing nucleosome assembly at centromere; biological_process}	{NA}	{PF13096:CENP-A-nucleosome distal (CAD) centromere subunit, CENP-P}
transcript_HQ_P2_transcript14694/f2p0/2009	{XP_015764429.1; PREDICTED: sorting nexin-32-like [Acropora digitifera]}	{NA}	{NA}	{NA}	{NA}	{XM_015898682.1; PREDICTED: Acropora digitifera protein kinase C iota type-like (LOC107333810), mRNA}	{NA}
transcript_HQ_P2_transcript14696/f2p0/2000	{XP_013398778.1; PREDICTED: uncharacterized protein LOC106165211 [Lingula anatina]}	{NA}	{sre:PTSG_03794; - - - - -}	{NA}	{GO:0016052; carbohydrate catabolic process; biological_process GO:0004553; hydrolase activity, hydrolyzing O-glycosyl compounds; molecular_function GO:0030246; carbohydrate binding; molecular_function}	{NA}	{PF06452:Carbohydrate family 9 binding domain-like PF16011:Carbohydrate-binding family 9}
transcript_HQ_P2_transcript14697/f6p0/1969	{XP_015757866.1; PREDICTED: cholinesterase-like [Acropora digitifera]}	{sp|Q8N0W4|NLGNX_HUMAN; Neuroligin-4, X-linked OS=Homo sapiens GN=NLGN4X PE=1 SV=1}	{adf:107337265; K01050 BCHE cholinesterase 3.1.1.8 -}	{Hs20554181; KOG1516 Carboxylesterase and related proteins R General function prediction only ;}	{GO:0008152; NA GO:0016787; hydrolase activity; molecular_function}	{NA}	{PF07859:alpha/beta hydrolase fold}
transcript_HQ_P2_transcript14699/f20p0/1986	{KXJ25757.1; T-complex protein 1 subunit delta [Exaiptasia pallida]}	{sp|P53451|TCPD_TAKRU; T-complex protein 1 subunit delta OS=Takifugu rubripes GN=cct4 PE=2 SV=1}	{tad:TRIADDRAFT_63418; K09496 CCT4 T-complex protein 1 subunit delta - -}	{Hs5453605; KOG0358 Chaperonin complex component, TCP-1 delta subunit (CCT4) O Posttranslational modification, protein turnover, chaperones ;}	{GO:0005524; ATP binding; molecular_function}	{XM_015923284.1; PREDICTED: Acropora digitifera T-complex protein 1 subunit delta-like (LOC107356667), mRNA}	{PF00118:TCP-1/cpn60 chaperonin family}
transcript_HQ_P2_transcript147/f11p0/6419	{XP_015778613.1; PREDICTED: nuclear pore complex protein Nup98-Nup96-like, partial [Acropora digitifera]}	{sp|Q6PFD9|NUP98_MOUSE; Nuclear pore complex protein Nup98-Nup96 OS=Mus musculus GN=Nup98 PE=1 SV=2}	{nve:NEMVE_v1g103213; K14297 NUP98, ADAR2, NUP116 nuclear pore complex protein Nup98-Nup96 - ko03013; Genetic Information Processing; Translation; RNA transport | ko05164; Human Diseases; Infectious diseases: Viral; Influenza A}	{Hs21264365; KOG0845 Nuclear pore complex, Nup98 component (sc Nup145/Nup100/Nup116) YU Nuclear structure ; Intracellular trafficking, secretion, and vesicular transport ;}	{GO:0006810; transport; biological_process GO:0005643; nuclear pore; cellular_component}	{NA}	{PF04096:Nucleoporin autopeptidase}
transcript_HQ_P2_transcript14701/f2p0/1991	{NA}	{NA}	{NA}	{NA}	{NA}	{XM_015899726.1; PREDICTED: Acropora digitifera uncharacterized LOC107334753 (LOC107334753), mRNA}	{NA}
transcript_HQ_P2_transcript14703/f5p0/1970	{XP_015774815.1; PREDICTED: protein arginine N-methyltransferase 5-like [Acropora digitifera]}	{sp|O14744|ANM5_HUMAN; Protein arginine N-methyltransferase 5 OS=Homo sapiens GN=PRMT5 PE=1 SV=4}	{bfo:BRAFLDRAFT_114443; K02516 PRMT5, HSL7 type II protein arginine methyltransferase 2.1.1.320 ko03013; Genetic Information Processing; Translation; RNA transport | ko04011; Environmental Information Processing; Signal transduction; MAPK signaling pathway - yeast | ko04111; Cellular Processes; Cell growth and death; Cell cycle - yeast}	{Hs20070220; KOG0822 Protein kinase inhibitor D Cell cycle control, cell division, chromosome partitioning ;}	{GO:0008168; methyltransferase activity; molecular_function GO:0006479; protein methylation; biological_process}	{XM_015919329.1; PREDICTED: Acropora digitifera protein arginine N-methyltransferase 5-like (LOC107353005), mRNA}	{PF05185:PRMT5 arginine-N-methyltransferase}
transcript_HQ_P2_transcript14706/f33p0/1972	{XP_001629157.1; predicted protein [Nematostella vectensis]}	{sp|Q61805|LBP_MOUSE; Lipopolysaccharide-binding protein OS=Mus musculus GN=Lbp PE=1 SV=2}	{nve:NEMVE_v1g170435; K05399 LBP lipopolysaccharide-binding protein - ko04064; Environmental Information Processing; Signal transduction; NF-kappa B signaling pathway | ko04620; Organismal Systems; Immune system; Toll-like receptor signaling pathway | ko05132; Human Diseases; Infectious diseases: Bacterial; Salmonella infection | ko05152; Human Diseases; Infectious diseases: Bacterial; Tuberculosis}	{Hs11345448; KOG4160 BPI/LBP/CETP family protein V Defense mechanisms ;}	{GO:0008289; lipid binding; molecular_function}	{NA}	{PF02886:LBP / BPI / CETP family, C-terminal domain PF01273:LBP / BPI / CETP family, N-terminal domain}
transcript_HQ_P2_transcript14707/f17p0/1984	{XP_015760144.1; PREDICTED: GTP-binding protein ypt2-like [Acropora digitifera]}	{sp|Q9SF91|RAE1E_ARATH; Ras-related protein RABE1e OS=Arabidopsis thaliana GN=RABE1E PE=1 SV=1}	{nve:NEMVE_v1g229445; K07976 RAB Rab family, other - -}	{At3g09900; KOG0078 GTP-binding protein SEC4, small G protein superfamily, and related Ras family GTP-binding proteins TU Signal transduction mechanisms ; Intracellular trafficking, secretion, and vesicular transport ;}	{GO:0003924; GTPase activity; molecular_function GO:0003677; DNA binding; molecular_function GO:0005525; GTP binding; molecular_function GO:0098519; NA GO:0006576; cellular biogenic amine metabolic process; biological_process GO:0016787; hydrolase activity; molecular_function GO:0007264; small GTPase mediated signal transduction; biological_process GO:0005524; ATP binding; molecular_function}	{XM_013558400.1; PREDICTED: Lingula anatina ras-related protein Rab-10-like (LOC106176146), mRNA}	{PF04670:Gtr1/RagA G protein conserved region PF08477:Ras of Complex, Roc, domain of DAPkinase PF03193:Protein of unknown function, DUF258 PF00025:ADP-ribosylation factor family PF01926:50S ribosome-binding GTPase PF00735:Septin PF04851:Type III restriction enzyme, res subunit PF00071:Ras family PF10662:Ethanolamine utilisation - propanediol utilisation PF03266:NTPase}
transcript_HQ_P2_transcript14710/f2p0/2009	{XP_015759349.1; PREDICTED: protein NLRC3-like [Acropora digitifera]}	{NA}	{adf:107338627; - - - - -}	{NA}	{GO:0009116; nucleoside metabolic process; biological_process GO:0043531; ADP binding; molecular_function GO:0003723; RNA binding; molecular_function GO:0098519; NA GO:0003724; RNA helicase activity; molecular_function GO:0003824; NA GO:0005524; ATP binding; molecular_function}	{NA}	{PF00931:NB-ARC domain PF00910:RNA helicase PF01048:Phosphorylase superfamily PF00004:ATPase family associated with various cellular activities (AAA) PF03266:NTPase}
transcript_HQ_P2_transcript14711/f2p0/2005	{XP_015771145.1; PREDICTED: BCL2/adenovirus E1B 19 kDa protein-interacting protein 3-like isoform X2 [Acropora digitifera]}	{sp|O55003|BNIP3_MOUSE; BCL2/adenovirus E1B 19 kDa protein-interacting protein 3 OS=Mus musculus GN=Bnip3 PE=1 SV=1}	{nve:NEMVE_v1g215615; K15464 BNIP3 BCL2/adenovirus E1B 19 kDa protein-interacting protein 3 - ko04068; Environmental Information Processing; Signal transduction; FoxO signaling pathway | ko04140; Cellular Processes; Transport and catabolism; Autophagy - animal | ko05134; Human Diseases; Infectious diseases: Bacterial; Legionellosis}	{NA}	{GO:0043065; positive regulation of apoptosis; biological_process GO:0016021; integral to membrane; cellular_component GO:0005740; mitochondrial envelope; cellular_component}	{NA}	{PF06553:BNIP3}
transcript_HQ_P2_transcript14712/f2p0/2006	{XP_001632528.1; predicted protein [Nematostella vectensis]}	{sp|F6UA42|UHRF1_XENTR; E3 ubiquitin-protein ligase UHRF1 OS=Xenopus tropicalis GN=uhrf1 PE=3 SV=2}	{nve:NEMVE_v1g226911; K10638 UHRF1, NP95 E3 ubiquitin-protein ligase UHRF1 2.3.2.27 -}	{NA}	{GO:0005515; protein binding; molecular_function GO:0042393; histone binding; molecular_function}	{XM_005295232.2; PREDICTED: Chrysemys picta bellii ubiquitin-like with PHD and ring finger domains 2, E3 ubiquitin protein ligase (UHRF2), transcript variant X2, mRNA}	{PF00240:Ubiquitin family PF00628:PHD-finger PF02182:SAD/SRA domain}
transcript_HQ_P2_transcript14717/f2p0/1999	{XP_015748175.1; PREDICTED: LOW QUALITY PROTEIN: transmembrane protein 5-like [Acropora digitifera]}	{sp|Q08CD5|TMEM5_DANRE; Transmembrane protein 5 OS=Danio rerio GN=tmem5 PE=2 SV=1}	{adf:107327964; K21052 TMEM5 ribitol beta-1,4-xylosyltransferase 2.4.2.- ko00515; Metabolism; Glycan biosynthesis and metabolism; Mannose type O-glycan biosynthesis}	{NA}	{NA}	{XR_001560591.1; PREDICTED: Acropora digitifera transmembrane protein 5 pseudogene (LOC107327975), misc_RNA}	{NA}
transcript_HQ_P2_transcript14718/f5p0/1993	{XP_015751591.1; PREDICTED: LOW QUALITY PROTEIN: polyadenylate-binding protein 4-like [Acropora digitifera]}	{sp|Q9EPH8|PABP1_RAT; Polyadenylate-binding protein 1 OS=Rattus norvegicus GN=Pabpc1 PE=1 SV=1}	{adf:107331510; K13126 PABPC polyadenylate-binding protein - ko03013; Genetic Information Processing; Translation; RNA transport | ko03015; Genetic Information Processing; Translation; mRNA surveillance pathway | ko03018; Genetic Information Processing; Folding, sorting and degradation; RNA degradation}	{Hs4505575; KOG0123 Polyadenylate-binding protein (RRM superfamily) AJ RNA processing and modification ; Translation, ribosomal structure and biogenesis ;}	{GO:0003676; nucleic acid binding; molecular_function GO:0003723; RNA binding; molecular_function}	{XM_016996959.1; PREDICTED: Anolis carolinensis poly(A) binding protein cytoplasmic 1 (pabpc1), transcript variant X2, mRNA}	{PF00658:Poly-adenylate binding protein, unique domain PF16367:RNA recognition motif PF00076:RNA recognition motif. (a.k.a. RRM, RBD, or RNP domain)}
transcript_HQ_P2_transcript14719/f4p0/1993	{NA}	{NA}	{NA}	{NA}	{NA}	{NA}	{NA}
transcript_HQ_P2_transcript1472/f2p0/4497	{XP_015778204.1; PREDICTED: protein VPRBP-like isoform X1 [Acropora digitifera]}	{sp|Q9W2F2|DCAF1_DROME; Protein mahjong OS=Drosophila melanogaster GN=mahj PE=1 SV=2}	{lcm:102361513; K11789 VPRBP, DCAF1 HIV-1 Vpr-binding protein - -}	{7291310; KOG1832 HIV-1 Vpr-binding protein D Cell cycle control, cell division, chromosome partitioning ;}	{GO:0003887; DNA-directed DNA polymerase activity; molecular_function GO:0006351; transcription, DNA-dependent; biological_process GO:0005515; protein binding; molecular_function GO:0003677; DNA binding; molecular_function}	{XM_015922718.1; PREDICTED: Acropora digitifera protein VPRBP-like (LOC107356074), transcript variant X1, mRNA}	{PF04931:DNA polymerase phi PF08513:LisH}
transcript_HQ_P2_transcript14721/f2p0/2012	{XP_015777466.1; PREDICTED: uncharacterized protein LOC107355398 [Acropora digitifera]}	{NA}	{NA}	{NA}	{GO:0016021; integral to membrane; cellular_component GO:0003690; double-stranded DNA binding; molecular_function GO:0030269; tetrahydromethanopterin S-methyltransferase activity; molecular_function GO:0006355; regulation of transcription, DNA-dependent; biological_process GO:0008236; serine-type peptidase activity; molecular_function GO:0015948; methanogenesis; biological_process}	{NA}	{PF02536:mTERF PF05440:Tetrahydromethanopterin S-methyltransferase subunit B PF09286:Pro-kumamolisin, activation domain }
transcript_HQ_P2_transcript14724/f5p0/1991	{XP_015776456.1; PREDICTED: transmembrane protein 104 homolog [Acropora digitifera]}	{sp|Q54S12|TM104_DICDI; Transmembrane protein 104 homolog OS=Dictyostelium discoideum GN=tmem104 PE=3 SV=1}	{nve:NEMVE_v1g125631; - - - - -}	{CE05193; KOG3832 Predicted amino acid transporter R General function prediction only ;}	{GO:0003333; amino acid transmembrane transport; biological_process}	{NA}	{PF03222:Tryptophan/tyrosine permease family}
transcript_HQ_P2_transcript14727/f2p0/1995	{XP_001625444.1; predicted protein [Nematostella vectensis]}	{sp|Q2KID6|PLRG1_BOVIN; Pleiotropic regulator 1 OS=Bos taurus GN=PLRG1 PE=2 SV=1}	{spu:594479; K12862 PLRG1, PRL1, PRP46 pleiotropic regulator 1 - ko03040; Genetic Information Processing; Transcription; Spliceosome}	{Hs4505895; KOG0285 Pleiotropic regulator 1 A RNA processing and modification ;}	{GO:0005515; protein binding; molecular_function}	{XM_003773122.2; PREDICTED: Sarcophilus harrisii pleiotropic regulator 1 (PLRG1), mRNA}	{PF00400:WD domain, G-beta repeat}
transcript_HQ_P2_transcript14729/f17p0/1978	{XP_001634819.1; predicted protein [Nematostella vectensis]}	{sp|P31401|VATB_MANSE; V-type proton ATPase subunit B OS=Manduca sexta GN=VHA55 PE=2 SV=1}	{nve:NEMVE_v1g99968; K02147 ATPeV1B, ATP6B V-type H+-transporting ATPase subunit B - ko00190; Metabolism; Energy metabolism; Oxidative phosphorylation | ko04150; Environmental Information Processing; Signal transduction; mTOR signaling pathway | ko04145; Cellular Processes; Transport and catabolism; Phagosome | ko04966; Organismal Systems; Excretory system; Collecting duct acid secretion | ko04721; Organismal Systems; Nervous system; Synaptic vesicle cycle | ko05323; Human Diseases; Immune diseases; Rheumatoid arthritis | ko05110; Human Diseases; Infectious diseases: Bacterial; Vibrio cholerae infection | ko05120; Human Diseases; Infectious diseases: Bacterial; Epithelial cell signaling in Helicobacter pylori infection}	{7299652; KOG1351 Vacuolar H+-ATPase V1 sector, subunit B C Energy production and conversion ;}	{GO:0005524; ATP binding; molecular_function GO:0046034; ATP metabolic process; biological_process GO:0015992; proton transport; biological_process}	{XM_014416806.1; PREDICTED: Halyomorpha halys V-type proton ATPase subunit B (LOC106678346), mRNA}	{PF02874:ATP synthase alpha/beta family, beta-barrel domain PF00006:ATP synthase alpha/beta family, nucleotide-binding domain}
transcript_HQ_P2_transcript1473/f2p0/4461	{XP_015780567.1; PREDICTED: uncharacterized protein LOC107358478 [Acropora digitifera]}	{sp|Q12955|ANK3_HUMAN; Ankyrin-3 OS=Homo sapiens GN=ANK3 PE=1 SV=3}	{adf:107333924; - - - - -}	{Hs10947056; KOG4177 Ankyrin M Cell wall/membrane/envelope biogenesis ;}	{GO:0005515; protein binding; molecular_function}	{NA}	{PF00023:Ankyrin repeat PF13606:Ankyrin repeat}
transcript_HQ_P2_transcript14732/f14p0/1997	{XP_015779465.1; PREDICTED: ubiquitin-conjugating enzyme E2-17 kDa [Acropora digitifera]}	{sp|P25867|UBCD1_DROME; Ubiquitin-conjugating enzyme E2-17 kDa OS=Drosophila melanogaster GN=eff PE=2 SV=1}	{adf:107357338; K06689 UBE2D, UBC4, UBC5 ubiquitin-conjugating enzyme E2 D 2.3.2.23 ko04141; Genetic Information Processing; Folding, sorting and degradation; Protein processing in endoplasmic reticulum | ko04120; Genetic Information Processing; Folding, sorting and degradation; Ubiquitin mediated proteolysis | ko04013; Environmental Information Processing; Signal transduction; MAPK signaling pathway - fly | ko04624; Organismal Systems; Immune system; Toll and Imd signaling pathway}	{7299919; KOG0417 Ubiquitin-protein ligase O Posttranslational modification, protein turnover, chaperones ;}	{GO:0005515; protein binding; molecular_function GO:0015031; protein transport; biological_process GO:0006464; protein modification process; biological_process}	{XM_017483753.1; PREDICTED: Ictalurus punctatus ubiquitin conjugating enzyme E2 D1 (ube2d1), mRNA}	{PF05743:UEV domain PF05773:RWD domain}
transcript_HQ_P2_transcript14733/f3p0/2005	{KXJ25281.1; Interferon-inducible GTPase 5 [Exaiptasia pallida]}	{sp|Q32KW9|IIGP5_BOVIN; Interferon-inducible GTPase 5 OS=Bos taurus GN=IRGC PE=2 SV=1}	{adf:107357568; - - - - -}	{NA}	{GO:0016020; membrane; cellular_component GO:0005524; ATP binding; molecular_function GO:0016757; transferase activity, transferring glycosyl groups; molecular_function GO:0005525; GTP binding; molecular_function GO:0016887; ATPase activity; molecular_function GO:0003924; GTPase activity; molecular_function}	{NA}	{PF02421:Ferrous iron transport protein B PF13506:Glycosyl transferase family 21 PF05049:Interferon-inducible GTPase (IIGP) PF04548:AIG1 family PF03193:Protein of unknown function, DUF258 PF00005:ABC transporter PF01926:50S ribosome-binding GTPase}
transcript_HQ_P2_transcript14734/f2p0/2003	{XP_015757014.1; PREDICTED: uncharacterized protein LOC107336450 [Acropora digitifera]}	{NA}	{adf:107336450; - - - - -}	{NA}	{NA}	{XM_015901528.1; PREDICTED: Acropora digitifera uncharacterized LOC107336450 (LOC107336450), mRNA}	{NA}
transcript_HQ_P2_transcript14736/f11p0/1994	{XP_015751937.1; PREDICTED: uncharacterized protein LOC107331806, partial [Acropora digitifera]}	{NA}	{adf:107331806; - - - - -}	{NA}	{GO:0016021; integral to membrane; cellular_component GO:0005125; cytokine activity; molecular_function GO:0008083; growth factor activity; molecular_function}	{NA}	{PF05337:Macrophage colony stimulating factor-1 (CSF-1)}
transcript_HQ_P2_transcript14737/f2p0/2009	{XP_015758480.1; PREDICTED: CDC42 small effector protein 2-like [Acropora digitifera]}	{sp|A1L1K4|C42S2_RAT; CDC42 small effector protein 2 OS=Rattus norvegicus GN=Cdc42se2 PE=3 SV=2}	{adf:107337763; - - - - -}	{NA}	{NA}	{NA}	{NA}
transcript_HQ_P2_transcript14739/f3p0/2024	{XP_015764880.1; PREDICTED: PRELI domain-containing protein 1, mitochondrial-like [Acropora digitifera]}	{sp|Q90673|PRLD1_CHICK; PRELI domain-containing protein 1, mitochondrial OS=Gallus gallus GN=PRELID1 PE=2 SV=1}	{nve:NEMVE_v1g54560; - - - - -}	{Hs7019509; KOG3337 Protein similar to predicted member of the intramitochondrial sorting protein family U Intracellular trafficking, secretion, and vesicular transport ;}	{NA}	{NA}	{NA}
transcript_HQ_P2_transcript14740/f2p0/1994	{XP_015767423.1; PREDICTED: protein mab-21-like 2 [Acropora digitifera]}	{sp|Q8UUZ1|MB212_DANRE; Protein mab-21-like 2 OS=Danio rerio GN=mab21l2 PE=2 SV=1}	{adf:107358645; - - - - -}	{Hs5453730; KOG3963 Mab-21-like cell fate specification proteins T Signal transduction mechanisms ;}	{GO:0016020; membrane; cellular_component GO:0006323; DNA packaging; biological_process}	{NA}	{PF04466:Phage terminase large subunit PF15494:Scavenger receptor cysteine-rich domain}
transcript_HQ_P2_transcript14741/f2p0/1993	{KXJ21323.1; Peroxisomal membrane protein PEX14 [Exaiptasia pallida]}	{sp|Q9R0A0|PEX14_MOUSE; Peroxisomal membrane protein PEX14 OS=Mus musculus GN=Pex14 PE=1 SV=1}	{ipu:108275844; K13343 PEX14 peroxin-14 - ko04146; Cellular Processes; Transport and catabolism; Peroxisome}	{Hs4758896; KOG2629 Peroxisomal membrane anchor protein (peroxin) MOU Cell wall/membrane/envelope biogenesis ; Posttranslational modification, protein turnover, chaperones ; Intracellular trafficking, secretion, and vesicular transport ;}	{NA}	{NA}	{NA}
transcript_HQ_P2_transcript14742/f2p0/2002	{NA}	{NA}	{NA}	{NA}	{NA}	{NA}	{NA}
transcript_HQ_P2_transcript14745/f7p0/2008	{XP_015751673.1; PREDICTED: uncharacterized protein LOC107331581 [Acropora digitifera]}	{sp|Q9QXX0|JAG1_MOUSE; Protein jagged-1 OS=Mus musculus GN=Jag1 PE=1 SV=1}	{adf:107331581; - - - - -}	{Hs4557679; KOG1217 Fibrillins and related proteins containing Ca2+-binding EGF-like domains T Signal transduction mechanisms ;}	{GO:0007275; multicellular organismal development; biological_process GO:0007154; cell communication; biological_process GO:0007219; Notch signaling pathway; biological_process GO:0016020; membrane; cellular_component GO:0016021; integral to membrane; cellular_component}	{NA}	{PF01414:Delta serrate ligand PF07657:N terminus of Notch ligand}
transcript_HQ_P2_transcript14747/f2p0/2018	{XP_015761989.1; PREDICTED: uncharacterized protein LOC107341078 [Acropora digitifera]}	{NA}	{NA}	{NA}	{GO:0015986; ATP synthesis coupled proton transport; biological_process GO:0015078; hydrogen ion transmembrane transporter activity; molecular_function GO:0000276; mitochondrial proton-transporting ATP synthase complex, coupling factor F(o); cellular_component}	{NA}	{PF05933:Fungal ATP synthase protein 8 (A6L)}
transcript_HQ_P2_transcript1475/f3p0/4459	{XP_015771779.1; PREDICTED: forkhead box protein K1-like [Acropora digitifera]}	{sp|P42128|FOXK1_MOUSE; Forkhead box protein K1 OS=Mus musculus GN=Foxk1 PE=1 SV=2}	{bter:100646635; K09404 FOXK forkhead box protein K - -; bter:100646635; K09404 FOXK forkhead box protein K - -}	{Hs20540128; KOG2294 Transcription factor of the Forkhead/HNF3 family K Transcription ;}	{GO:0006355; regulation of transcription, DNA-dependent; biological_process GO:0005515; protein binding; molecular_function GO:0003700; sequence-specific DNA binding transcription factor activity; molecular_function GO:0043565; sequence-specific DNA binding; molecular_function}	{XM_007656879.1; PREDICTED: Ornithorhynchus anatinus forkhead box K1 (FOXK1), mRNA}	{PF00250:Forkhead domain PF00498:FHA domain}
transcript_HQ_P2_transcript14750/f5p0/1989	{XP_015773594.1; PREDICTED: uncharacterized protein LOC107351804 [Acropora digitifera]}	{NA}	{nve:NEMVE_v1g131035; - - - - -}	{NA}	{GO:0003950; NAD+ ADP-ribosyltransferase activity; molecular_function}	{NA}	{PF00644:Poly(ADP-ribose) polymerase catalytic domain}
transcript_HQ_P2_transcript14754/f3p0/1987	{KXJ25263.1; putative ATP-dependent RNA helicase DDX27 [Exaiptasia pallida]}	{sp|Q96GQ7|DDX27_HUMAN; Probable ATP-dependent RNA helicase DDX27 OS=Homo sapiens GN=DDX27 PE=1 SV=2}	{tad:TRIADDRAFT_23405; K13181 DDX27, DRS1 ATP-dependent RNA helicase DDX27 3.6.4.13 -}	{Hs19743937; KOG0338 ATP-dependent RNA helicase A RNA processing and modification ;}	{GO:0003677; DNA binding; molecular_function GO:0005524; ATP binding; molecular_function GO:0016787; hydrolase activity; molecular_function GO:0003676; nucleic acid binding; molecular_function}	{XM_018551626.1; PREDICTED: Cyphomyrmex costatus probable ATP-dependent RNA helicase DDX27 (LOC108783135), partial mRNA}	{PF04851:Type III restriction enzyme, res subunit PF00270:DEAD/DEAH box helicase}
transcript_HQ_P2_transcript14756/f4p0/1999	{XP_015756654.1; PREDICTED: uncharacterized protein LOC107336105 [Acropora digitifera]}	{sp|G5ECQ2|FRIZ2_CAEEL; Frizzled-2 OS=Caenorhabditis elegans GN=cfz-2 PE=2 SV=1}	{adf:107336105; - - - - -}	{CE28220; KOG3577 Smoothened and related G-protein-coupled receptors T Signal transduction mechanisms ;}	{GO:0005515; protein binding; molecular_function}	{NA}	{PF01392:Fz domain}
transcript_HQ_P2_transcript14757/f20p0/1984	{KXJ18055.1; Serine/threonine-protein phosphatase 6 catalytic subunit [Exaiptasia pallida]}	{sp|Q9CQR6|PPP6_MOUSE; Serine/threonine-protein phosphatase 6 catalytic subunit OS=Mus musculus GN=Ppp6c PE=1 SV=1}	{lcm:102361843; K15498 PPP6C serine/threonine-protein phosphatase 6 catalytic subunit 3.1.3.16 -}	{Hs4506029; KOG0373 Serine/threonine specific protein phosphatase involved in cell cycle control, PP2A-related DT Cell cycle control, cell division, chromosome partitioning ; Signal transduction mechanisms ;}	{GO:0016787; hydrolase activity; molecular_function}	{XM_011434629.2; PREDICTED: Crassostrea gigas serine/threonine-protein phosphatase 6 catalytic subunit (LOC105332168), mRNA}	{PF00149:Calcineurin-like phosphoesterase}
transcript_HQ_P2_transcript14758/f5p0/1992	{XP_015763203.1; PREDICTED: visual pigment-like receptor peropsin [Acropora digitifera]}	{sp|O57422|OPN4B_XENLA; Melanopsin-B OS=Xenopus laevis GN=opn4b PE=2 SV=1}	{nve:NEMVE_v1g208768; - - - - -}	{Hs5730019; KOG3656 FOG: 7 transmembrane receptor R General function prediction only ;}	{GO:0004930; G-protein coupled receptor activity; molecular_function GO:0007186; G-protein coupled receptor protein signaling pathway; biological_process GO:0016021; integral to membrane; cellular_component}	{NA}	{PF00001:7 transmembrane receptor (rhodopsin family)}
transcript_HQ_P2_transcript14759/f4p0/1994	{XP_015773308.1; PREDICTED: uncharacterized protein LOC107351525 [Acropora digitifera]}	{NA}	{psty:BFS30_15590; - - - - -; psty:BFS30_15590; - - - - -}	{NA}	{NA}	{NA}	{NA}
transcript_HQ_P2_transcript1476/f2p0/4453	{KXJ25897.1; Voltage-dependent calcium channel subunit alpha-2/delta-4 [Exaiptasia pallida]}	{sp|Q6PHS9|CA2D2_MOUSE; Voltage-dependent calcium channel subunit alpha-2/delta-2 OS=Mus musculus GN=Cacna2d2 PE=1 SV=1}	{shr:100918097; K04859 CACNA2D2 voltage-dependent calcium channel alpha-2/delta-2 - ko04010; Environmental Information Processing; Signal transduction; MAPK signaling pathway | ko04921; Organismal Systems; Endocrine system; Oxytocin signaling pathway | ko04260; Organismal Systems; Circulatory system; Cardiac muscle contraction | ko04261; Organismal Systems; Circulatory system; Adrenergic signaling in cardiomyocytes | ko05410; Human Diseases; Cardiovascular diseases; Hypertrophic cardiomyopathy (HCM) | ko05412; Human Diseases; Cardiovascular diseases; Arrhythmogenic right ventricular cardiomyopathy (ARVC) | ko05414; Human Diseases; Cardiovascular diseases; Dilated cardiomyopathy}	{Hs5174403; KOG2353 L-type voltage-dependent Ca2+ channel, alpha2/delta subunit PT Inorganic ion transport and metabolism ; Signal transduction mechanisms ;}	{NA}	{NA}	{NA}
transcript_HQ_P2_transcript14760/f2p0/2007	{XP_015750495.1; PREDICTED: uncharacterized protein LOC107330389 [Acropora digitifera]}	{sp|P49947|FRIM_SALSA; Ferritin, middle subunit OS=Salmo salar PE=2 SV=1}	{sasa:106600765; K00522 FTH1 ferritin heavy chain 1.16.3.2 ko04978; Organismal Systems; Digestive system; Mineral absorption; sasa:106600765; K00522 FTH1 ferritin heavy chain 1.16.3.2 ko04978; Organismal Systems; Digestive system; Mineral absorption}	{Hs18559624; KOG2332 Ferritin P Inorganic ion transport and metabolism ;}	{GO:0008199; ferric iron binding; molecular_function GO:0006879; cellular iron ion homeostasis; biological_process}	{EU374500.1; Pocillopora ligulata isolate 02Oahu29a elongation factor-1 alpha gene, intron}	{PF00210:Ferritin-like domain}
transcript_HQ_P2_transcript14762/f2p0/2011	{XP_015753553.1; PREDICTED: protein CNPPD1-like [Acropora digitifera]}	{sp|Q5ZJH7|CNPD1_CHICK; Protein CNPPD1 OS=Gallus gallus GN=CNPPD1 PE=2 SV=1}	{adf:107333283; - - - - -}	{Hs17445032; KOG1674 Cyclin R General function prediction only ;}	{NA}	{NA}	{NA}
transcript_HQ_P2_transcript14765/f8p0/1962	{XP_015748322.1; PREDICTED: hemicentin-1-like [Acropora digitifera]}	{sp|A2ASS6|TITIN_MOUSE; Titin OS=Mus musculus GN=Ttn PE=1 SV=1}	{amj:102568392; K12567 TTN titin 2.7.11.1 ko05410; Human Diseases; Cardiovascular diseases; Hypertrophic cardiomyopathy (HCM) | ko05414; Human Diseases; Cardiovascular diseases; Dilated cardiomyopathy}	{Hs19747267; KOG0613 Projectin/twitchin and related proteins Z Cytoskeleton ;}	{GO:0005515; protein binding; molecular_function}	{NA}	{PF13895:Immunoglobulin domain}
transcript_HQ_P2_transcript14767/f11p0/1982	{XP_015754849.1; PREDICTED: transmembrane protein 198-B-like [Acropora digitifera]}	{NA}	{adf:107334428; - - - - -}	{NA}	{GO:0006355; regulation of transcription, DNA-dependent; biological_process GO:0003677; DNA binding; molecular_function GO:0005634; nucleus; cellular_component}	{NA}	{PF04689:DNA binding protein S1FA}
transcript_HQ_P2_transcript14768/f3p0/1937	{XP_015763428.1; PREDICTED: interferon regulatory factor 2-like isoform X1 [Acropora digitifera]}	{sp|Q98925|IRF2_CHICK; Interferon regulatory factor 2 OS=Gallus gallus GN=IRF2 PE=2 SV=1}	{adf:107336856; K10153 IRF2 interferon regulatory factor 2 - -}	{NA}	{GO:0000975; regulatory region DNA binding; molecular_function}	{NA}	{PF00605:Interferon regulatory factor transcription factor}
transcript_HQ_P2_transcript14769/f6p0/2001	{XP_015763144.1; PREDICTED: monocarboxylate transporter 10-like isoform X3 [Acropora digitifera]}	{sp|Q8TF71|MOT10_HUMAN; Monocarboxylate transporter 10 OS=Homo sapiens GN=SLC16A10 PE=1 SV=1}	{nve:NEMVE_v1g135421; - - - - -}	{Hs18699730; KOG2504 Monocarboxylate transporter G Carbohydrate transport and metabolism ;}	{GO:0016021; integral to membrane; cellular_component GO:0055085; transmembrane transport; biological_process}	{NA}	{PF07690:Major Facilitator Superfamily}
transcript_HQ_P2_transcript14771/f22p0/1976	{XP_015758889.1; PREDICTED: ribonuclease Oy-like [Acropora digitifera]}	{sp|Q7M456|RNOY_CRAGI; Ribonuclease Oy OS=Crassostrea gigas PE=1 SV=1}	{adf:107338167; K01166 E3.1.27.1 ribonuclease T2 3.1.27.1 -}	{7295178; KOG1642 Ribonuclease, T2 family A RNA processing and modification ;}	{GO:0033897; ribonuclease T2 activity; molecular_function GO:0003723; RNA binding; molecular_function}	{NA}	{PF00445:Ribonuclease T2 family}
transcript_HQ_P2_transcript14773/f2p0/2003	{NA}	{NA}	{NA}	{NA}	{NA}	{NA}	{NA}
transcript_HQ_P2_transcript14775/f11p0/1986	{XP_019632769.1; PREDICTED: uncharacterized protein LOC109476294 [Branchiostoma belcheri]}	{NA}	{sko:100372719; K14611 SLC23A1_2, SVCT1_2 solute carrier family 23 (nucleobase transporter), member 1/2 - -}	{NA}	{NA}	{NA}	{NA}
transcript_HQ_P2_transcript14776/f2p0/2006	{KXJ27955.1; Transcription elongation factor A protein 1 [Exaiptasia pallida]}	{sp|P10711|TCEA1_MOUSE; Transcription elongation factor A protein 1 OS=Mus musculus GN=Tcea1 PE=1 SV=2}	{sko:100375679; K03145 TFIIS transcription elongation factor S-II - -}	{Hs4507385; KOG1105 Transcription elongation factor TFIIS/Cofactor of enhancer-binding protein Sp1 K Transcription ;}	{GO:0008270; zinc ion binding; molecular_function GO:0071203; WASH complex; cellular_component GO:0006351; transcription, DNA-dependent; biological_process GO:0005634; nucleus; cellular_component GO:0003676; nucleic acid binding; molecular_function}	{NM_200986.2; Danio rerio transcription elongation factor A (SII), 2 (tcea2), mRNA}	{PF01096:Transcription factor S-II (TFIIS) PF08711:TFIIS helical bundle-like domain PF07500:Transcription factor S-II (TFIIS), central domain PF10152:Predicted coiled-coil domain-containing protein (DUF2360)}
transcript_HQ_P2_transcript14778/f2p0/1984	{XP_015770902.1; PREDICTED: neural cell adhesion molecule 2-like isoform X2 [Acropora digitifera]}	{NA}	{adf:107334294; - - - - -}	{NA}	{GO:0005515; protein binding; molecular_function}	{NA}	{PF13895:Immunoglobulin domain}
transcript_HQ_P2_transcript14779/f3p0/1988	{XP_015780079.1; PREDICTED: uncharacterized protein LOC107357954 [Acropora digitifera]}	{NA}	{adf:107333083; - - - - -}	{NA}	{NA}	{NA}	{NA}
transcript_HQ_P2_transcript1478/f2p0/4325	{XP_015775245.1; PREDICTED: papilin-like [Acropora digitifera]}	{sp|O95428|PPN_HUMAN; Papilin OS=Homo sapiens GN=PAPLN PE=2 SV=4}	{adf:107353418; - - - - -}	{7301679; KOG4597 Serine proteinase inhibitor (KU family) with thrombospondin repeats O Posttranslational modification, protein turnover, chaperones ;}	{GO:0008233; peptidase activity; molecular_function GO:0005515; protein binding; molecular_function}	{XM_015397532.1; PREDICTED: Cyprinodon variegatus papilin, proteoglycan-like sulfated glycoprotein (papln), mRNA}	{PF08686:PLAC (protease and lacunin) domain PF13895:Immunoglobulin domain}
transcript_HQ_P2_transcript14781/f2p0/2002	{NA}	{NA}	{NA}	{NA}	{NA}	{NA}	{NA}
transcript_HQ_P2_transcript14783/f5p0/1999	{XP_015780226.1; PREDICTED: ectin-like [Acropora digitifera]}	{sp|B3EWZ8|ECT_ACRMI; Ectin (Fragment) OS=Acropora millepora PE=1 SV=1}	{nve:NEMVE_v1g246490; - - - - -}	{7298903; KOG3017 Defense-related protein containing SCP domain S Function unknown ;}	{GO:0005576; NA GO:0050840; extracellular matrix binding; molecular_function}	{NA}	{PF07174:Fibronectin-attachment protein (FAP)}
transcript_HQ_P2_transcript14784/f8p0/1992	{KXJ13875.1; Phosphatase and actin regulator 2 [Exaiptasia pallida]}	{sp|Q801X6|PHAR1_CHICK; Phosphatase and actin regulator 1 OS=Gallus gallus GN=PHACTR1 PE=2 SV=1}	{lcm:102349423; K17585 PHACTR4 phosphatase and actin regulator 4 - -}	{Hs7662248; KOG4339 RPEL repeat-containing protein R General function prediction only ;}	{GO:0005634; nucleus; cellular_component GO:0070876; SOSS complex; cellular_component GO:0006281; DNA repair; biological_process GO:0006974; response to DNA damage stimulus; biological_process}	{NA}	{PF15925:SOSS complex subunit C}
transcript_HQ_P2_transcript14785/f4p0/2005	{XP_001635014.1; predicted protein [Nematostella vectensis]}	{sp|O57683|SF3B1_XENLA; Splicing factor 3B subunit 1 OS=Xenopus laevis GN=sf3b1 PE=2 SV=1}	{cmk:103182886; K12828 SF3B1, SAP155 splicing factor 3B subunit 1 - ko03040; Genetic Information Processing; Transcription; Spliceosome}	{Hs6912654; KOG0213 Splicing factor 3b, subunit 1 A RNA processing and modification ;}	{NA}	{XM_015922982.1; PREDICTED: Acropora digitifera splicing factor 3B subunit 1-like (LOC107356364), mRNA}	{NA}
transcript_HQ_P2_transcript14787/f2p0/1994	{XP_015767891.1; PREDICTED: tRNA (adenine(58)-N(1))-methyltransferase non-catalytic subunit TRM6-like isoform X2 [Acropora digitifera]}	{sp|Q8CE96|TRM6_MOUSE; tRNA (adenine(58)-N(1))-methyltransferase non-catalytic subunit TRM6 OS=Mus musculus GN=Trmt6 PE=1 SV=1}	{cmk:103181647; K03256 TRM6, GCD10 tRNA (adenine-N(1)-)-methyltransferase non-catalytic subunit - -}	{Hs19923475; KOG1416 tRNA(1-methyladenosine) methyltransferase, subunit GCD10 J Translation, ribosomal structure and biogenesis ;}	{GO:0031515; tRNA (m1A) methyltransferase complex; cellular_component GO:0030488; tRNA methylation; biological_process}	{XM_015912405.1; PREDICTED: Acropora digitifera tRNA (adenine(58)-N(1))-methyltransferase non-catalytic subunit TRM6-like (LOC107346598), transcript variant X2, mRNA}	{PF04189:Gcd10p family}
transcript_HQ_P2_transcript14790/f3p0/1994	{XP_015755362.1; PREDICTED: calcium-regulated heat stable protein 1-like [Acropora digitifera]}	{sp|Q9CR86|CHSP1_MOUSE; Calcium-regulated heat stable protein 1 OS=Mus musculus GN=Carhsp1 PE=1 SV=1}	{adf:107334912; - - - - -}	{Hs7656995; KOG3070 Predicted RNA-binding protein containing PIN domain and invovled in translation or RNA processing J Translation, ribosomal structure and biogenesis ;}	{GO:0003677; DNA binding; molecular_function GO:0006355; regulation of transcription, DNA-dependent; biological_process}	{NA}	{PF00313:'Cold-shock' DNA-binding domain}
transcript_HQ_P2_transcript14791/f9p0/1946	{XP_015749015.1; PREDICTED: cyclic AMP receptor-like protein A [Acropora digitifera]}	{sp|P35352|CAR3_DICDI; Cyclic AMP receptor 3 OS=Dictyostelium discoideum GN=carC PE=2 SV=1}	{adf:107328775; - - - - -}	{NA}	{GO:0016021; integral to membrane; cellular_component GO:0007186; G-protein coupled receptor protein signaling pathway; biological_process GO:0004930; G-protein coupled receptor activity; molecular_function}	{NA}	{PF00002:7 transmembrane receptor (Secretin family) PF00001:7 transmembrane receptor (rhodopsin family)}
transcript_HQ_P2_transcript14793/f5p0/1973	{XP_001632803.1; predicted protein [Nematostella vectensis]}	{sp|Q62862|MP2K5_RAT; Dual specificity mitogen-activated protein kinase kinase 5 OS=Rattus norvegicus GN=Map2k5 PE=1 SV=1}	{nve:NEMVE_v1g106419; K04463 MAP2K5, MEK5 mitogen-activated protein kinase kinase 5 2.7.12.2 ko04010; Environmental Information Processing; Signal transduction; MAPK signaling pathway | ko04540; Cellular Processes; Cellular community - eukaryotes; Gap junction | ko04921; Organismal Systems; Endocrine system; Oxytocin signaling pathway | ko04722; Organismal Systems; Nervous system; Neurotrophin signaling pathway | ko05418; Human Diseases; Cardiovascular diseases; Fluid shear stress and atherosclerosis}	{Hs21729895; KOG0581 Mitogen-activated protein kinase kinase (MAP2K) T Signal transduction mechanisms ;}	{GO:0005524; ATP binding; molecular_function GO:0006468; protein phosphorylation; biological_process GO:0005515; protein binding; molecular_function GO:0004672; protein kinase activity; molecular_function}	{XM_012703103.1; PREDICTED: Hydra vulgaris dual specificity mitogen-activated protein kinase kinase 5-like (LOC100203621), mRNA}	{PF00564:PB1 domain PF00069:Protein kinase domain PF07714:Protein tyrosine kinase}
transcript_HQ_P2_transcript14795/f4p0/1995	{XP_015761905.1; PREDICTED: negative elongation factor A-like [Acropora digitifera]}	{sp|Q86NP2|NELFA_DROME; Negative elongation factor A OS=Drosophila melanogaster GN=Nelf-A PE=1 SV=2}	{bter:100648722; K15179 WHSC2, NELFA negative elongation factor A - -; bter:100648722; K15179 WHSC2, NELFA negative elongation factor A - -}	{NA}	{GO:0016533; cyclin-dependent protein kinase 5 holoenzyme complex; cellular_component GO:0016534; cyclin-dependent protein kinase 5 activator activity; molecular_function}	{NA}	{PF03261:Cyclin-dependent kinase 5 activator protein}
transcript_HQ_P2_transcript14796/f5p0/2007	{XP_015771618.1; PREDICTED: uncharacterized protein LOC107349932 [Acropora digitifera]}	{NA}	{nve:NEMVE_v1g246103; - - - - -}	{NA}	{NA}	{NA}	{NA}
transcript_HQ_P2_transcript14797/f5p0/2041	{XP_015757952.1; PREDICTED: spondin-1-like isoform X2 [Acropora digitifera]}	{sp|Q8VCC9|SPON1_MOUSE; Spondin-1 OS=Mus musculus GN=Spon1 PE=1 SV=1}	{adf:107337335; - - - - -}	{Hs14762106; KOG3539 Spondins, extracellular matrix proteins W Extracellular structures ;}	{NA}	{NA}	{NA}
transcript_HQ_P2_transcript14798/f5p0/2006	{XP_015767706.1; PREDICTED: putative diacyglycerol O-acyltransferase MT3172 [Acropora digitifera]}	{sp|P9WKB8|Y1760_MYCTO; Putative diacyglycerol O-acyltransferase MT1809 OS=Mycobacterium tuberculosis (strain CDC 1551 / Oshkosh) GN=MT1809 PE=3 SV=1}	{nve:NEMVE_v1g208411; - - - - -}	{NA}	{GO:0045017; glycerolipid biosynthetic process; biological_process GO:0004144; diacylglycerol O-acyltransferase activity; molecular_function}	{NA}	{PF06974:Protein of unknown function (DUF1298) PF03007:Wax ester synthase-like Acyl-CoA acyltransferase domain}
transcript_HQ_P2_transcript14799/f5p0/1986	{XP_015769420.1; PREDICTED: uncharacterized protein LOC107347941 [Acropora digitifera]}	{NA}	{NA}	{NA}	{GO:0008083; growth factor activity; molecular_function}	{NA}	{PF00167:Fibroblast growth factor}
transcript_HQ_P2_transcript148/f6p0/6466	{XP_001630084.1; predicted protein [Nematostella vectensis]}	{sp|O14981|BTAF1_HUMAN; TATA-binding protein-associated factor 172 OS=Homo sapiens GN=BTAF1 PE=1 SV=2}	{sko:100371568; K15192 BTAF1, MOT1 TATA-binding protein-associated factor 3.6.4.- -}	{Hs17454125; KOG0392 SNF2 family DNA-dependent ATPase domain-containing protein K Transcription ;}	{GO:0005524; ATP binding; molecular_function GO:0005515; protein binding; molecular_function}	{XM_015916296.1; PREDICTED: Acropora digitifera TATA-binding protein-associated factor 172-like (LOC107350073), mRNA}	{PF02985:HEAT repeat PF00176:SNF2 family N-terminal domain}
transcript_HQ_P2_transcript1480/f2p0/4454	{XP_019624122.1; PREDICTED: jouberin-like [Branchiostoma belcheri]}	{sp|Q8N157|AHI1_HUMAN; Jouberin OS=Homo sapiens GN=AHI1 PE=1 SV=1}	{cpic:101933906; - - - - -; cpic:101933906; K16740 AHI1 jouberin - -}	{Hs21361641; KOG0266 WD40 repeat-containing protein R General function prediction only ;}	{GO:0005515; protein binding; molecular_function}	{XM_015899295.1; PREDICTED: Acropora digitifera jouberin-like (LOC107334365), partial mRNA}	{PF00018:SH3 domain PF00400:WD domain, G-beta repeat PF14604:Variant SH3 domain}
transcript_HQ_P2_transcript14800/f2p0/2008	{XP_015773307.1; PREDICTED: CD2 antigen cytoplasmic tail-binding protein 2-like [Acropora digitifera]}	{sp|Q9CWK3|CD2B2_MOUSE; CD2 antigen cytoplasmic tail-binding protein 2 OS=Mus musculus GN=Cd2bp2 PE=1 SV=1}	{pbi:103064214; K13099 CD2BP2, PPP1R59 CD2 antigen cytoplasmic tail-binding protein 2 - -}	{Hs5174409; KOG2950 Uncharacterized protein involved in protein-protein interaction, contains polyproline-binding GYF domain R General function prediction only ;}	{GO:0005515; protein binding; molecular_function}	{NA}	{PF02213:GYF domain}
transcript_HQ_P2_transcript14801/f23p0/1975	{XP_015779330.1; PREDICTED: dual specificity protein phosphatase 7-like [Acropora digitifera]}	{sp|Q16828|DUS6_HUMAN; Dual specificity protein phosphatase 6 OS=Homo sapiens GN=DUSP6 PE=1 SV=2}	{xma:102231754; K04459 DUSP, MKP dual specificity MAP kinase phosphatase [EC:3.1.3.16 3.1.3.48] 3.1.3.16,3.1.3.48 ko04010; Environmental Information Processing; Signal transduction; MAPK signaling pathway}	{Hs15306857; KOG1717 Dual specificity phosphatase V Defense mechanisms ;}	{GO:0006470; protein dephosphorylation; biological_process GO:0004725; protein tyrosine phosphatase activity; molecular_function GO:0008138; protein tyrosine/serine/threonine phosphatase activity; molecular_function}	{NA}	{PF00782:Dual specificity phosphatase, catalytic domain PF00102:Protein-tyrosine phosphatase}
transcript_HQ_P2_transcript14804/f3p0/1989	{XP_015762979.1; PREDICTED: golgin subfamily A member 7-like [Acropora digitifera]}	{sp|Q9D428|GOG7B_MOUSE; Golgin subfamily A member 7B OS=Mus musculus GN=GOLGA7B PE=1 SV=1}	{ola:101168845; - - - - -}	{Hs18574443; KOG4069 Uncharacterized conserved protein S Function unknown ;}	{NA}	{NA}	{NA}
transcript_HQ_P2_transcript14807/f2p0/1990	{KXJ20096.1; putative RNA-directed DNA polymerase from transposon X-element [Exaiptasia pallida]}	{NA}	{adf:107328850; - - - - -}	{NA}	{NA}	{NA}	{NA}
transcript_HQ_P2_transcript14808/f4p0/1992	{XP_001636594.1; predicted protein [Nematostella vectensis]}	{NA}	{nve:NEMVE_v1g240926; - - - - -}	{NA}	{NA}	{CP011372.1; Campylobacter lari strain Slaughter Beach, complete genome}	{NA}
transcript_HQ_P2_transcript14809/f2p0/1992	{KXJ16295.1; Oxysterol-binding protein 2 [Exaiptasia pallida]}	{sp|P22059|OSBP1_HUMAN; Oxysterol-binding protein 1 OS=Homo sapiens GN=OSBP PE=1 SV=1}	{nve:NEMVE_v1g185477; - - - - -}	{Hs4505531; KOG1737 Oxysterol-binding protein I Lipid transport and metabolism ;}	{NA}	{NA}	{NA}
transcript_HQ_P2_transcript1481/f2p0/4338	{KXJ09678.1; Protein NLRC3 [Exaiptasia pallida]}	{sp|P59046|NAL12_HUMAN; NACHT, LRR and PYD domains-containing protein 12 OS=Homo sapiens GN=NLRP12 PE=1 SV=2}	{adf:107334675; - - - - -}	{NA}	{GO:0005515; protein binding; molecular_function GO:0005524; ATP binding; molecular_function}	{NA}	{PF13516:Leucine Rich repeat PF00004:ATPase family associated with various cellular activities (AAA) PF13855:Leucine rich repeat}
transcript_HQ_P2_transcript14811/f9p0/1984	{XP_015780279.1; PREDICTED: 4-coumarate--CoA ligase-like 7 [Acropora digitifera]}	{sp|P41636|4CL_PINTA; 4-coumarate--CoA ligase OS=Pinus taeda GN=4CL PE=2 SV=1}	{nve:NEMVE_v1g234286; - - - - -}	{CE05585; KOG1176 Acyl-CoA synthetase I Lipid transport and metabolism ;}	{GO:0003824; NA GO:0008152; NA}	{XM_004629330.2; PREDICTED: Octodon degus acyl-CoA synthetase long-chain family member 6 (Acsl6), transcript variant X2, mRNA}	{PF00501:AMP-binding enzyme}
transcript_HQ_P2_transcript14812/f11p0/1994	{XP_001636587.1; predicted protein [Nematostella vectensis]}	{sp|Q7SXP2|ULA1_DANRE; NEDD8-activating enzyme E1 regulatory subunit OS=Danio rerio GN=nae1 PE=2 SV=2}	{nve:NEMVE_v1g182319; K04532 NAE1, APPBP1 amyloid beta precursor protein binding protein 1 - ko05010; Human Diseases; Neurodegenerative diseases; Alzheimer's disease}	{Hs4502169; KOG2016 NEDD8-activating complex, APP-BP1/UBA5 component O Posttranslational modification, protein turnover, chaperones ;}	{GO:0008641; small protein activating enzyme activity; molecular_function}	{NA}	{PF00899:ThiF family}
transcript_HQ_P2_transcript14813/f10p0/1998	{XP_015766693.1; PREDICTED: TNF receptor-associated factor 4-like [Acropora digitifera]}	{sp|Q9Y4K3|TRAF6_HUMAN; TNF receptor-associated factor 6 OS=Homo sapiens GN=TRAF6 PE=1 SV=1}	{adf:107353129; - - - - -}	{Hs4759254; KOG0297 TNF receptor-associated factor T Signal transduction mechanisms ;}	{GO:0007275; multicellular organismal development; biological_process GO:0008270; zinc ion binding; molecular_function GO:0005515; protein binding; molecular_function GO:0046872; metal ion binding; molecular_function GO:0007049; cell cycle; biological_process GO:0006511; ubiquitin-dependent protein catabolic process; biological_process GO:0005634; nucleus; cellular_component GO:0005815; microtubule organizing center; cellular_component}	{NA}	{PF13639:Ring finger domain PF15965:TRAF-like zinc-finger PF03145:Seven in absentia protein family PF14634:zinc-RING finger domain PF00097:Zinc finger, C3HC4 type (RING finger) PF07989:Centrosomin N-terminal motif 1 PF11789:Zinc-finger of the MIZ type in Nse subunit PF02176:TRAF-type zinc finger PF04977:Septum formation initiator}
transcript_HQ_P2_transcript14814/f7p0/1979	{XP_015765422.1; PREDICTED: DNA damage-regulated autophagy modulator protein 2-like [Acropora digitifera]}	{sp|Q3ZC48|DRAM2_BOVIN; DNA damage-regulated autophagy modulator protein 2 OS=Bos taurus GN=DRAM2 PE=2 SV=1}	{adf:107344279; - - - - -}	{7290260; KOG4320 Uncharacterized conserved protein S Function unknown ;}	{NA}	{XM_015914962.1; PREDICTED: Acropora digitifera uncharacterized LOC107348879 (LOC107348879), mRNA}	{NA}
transcript_HQ_P2_transcript14815/f2p0/1989	{XP_012079447.1; PREDICTED: RNA-binding protein 1-like [Jatropha curcas]}	{sp|Q9VVE5|MSIR6_DROME; RNA-binding protein Musashi homolog Rbp6 OS=Drosophila melanogaster GN=Rbp6 PE=2 SV=3}	{cin:100177096; K14411 MSI RNA-binding protein Musashi - ko03015; Genetic Information Processing; Translation; mRNA surveillance pathway}	{CE29337; KOG4205 RNA-binding protein musashi/mRNA cleavage and polyadenylation factor I complex, subunit HRP1 A RNA processing and modification ;}	{GO:0003676; nucleic acid binding; molecular_function}	{NA}	{PF16367:RNA recognition motif PF00076:RNA recognition motif. (a.k.a. RRM, RBD, or RNP domain)}
transcript_HQ_P2_transcript14816/f11p0/1964	{KXJ26533.1; Dolichyl-phosphate beta-glucosyltransferase [Exaiptasia pallida]}	{sp|Q9Y673|ALG5_HUMAN; Dolichyl-phosphate beta-glucosyltransferase OS=Homo sapiens GN=ALG5 PE=1 SV=1}	{nve:NEMVE_v1g234255; K00729 ALG5 dolichyl-phosphate beta-glucosyltransferase 2.4.1.117 ko00510; Metabolism; Glycan biosynthesis and metabolism; N-Glycan biosynthesis}	{Hs7019323; KOG2977 Glycosyltransferase R General function prediction only ;}	{NA}	{NA}	{NA}
transcript_HQ_P2_transcript14817/f2p0/1990	{KXJ11375.1; putative RNA-directed DNA polymerase from transposon BS [Exaiptasia pallida]}	{NA}	{lco:109138802; - - - - -}	{CE03871; KOG1075 FOG: Reverse transcriptase R General function prediction only ;}	{NA}	{NA}	{NA}
transcript_HQ_P2_transcript14818/f3p0/1986	{XP_015764036.1; PREDICTED: tumor necrosis factor alpha-induced protein 8-like isoform X1 [Acropora digitifera]}	{sp|Q5ZI78|TFIP8_CHICK; Tumor necrosis factor alpha-induced protein 8 OS=Gallus gallus GN=TNFAIP8 PE=2 SV=1}	{adf:107343027; - - - - -}	{NA}	{GO:0003968; RNA-directed RNA polymerase activity; molecular_function GO:0005198; NA GO:0008234; cysteine-type peptidase activity; molecular_function GO:0019012; NA GO:0016787; hydrolase activity; molecular_function GO:0016779; nucleotidyltransferase activity; molecular_function GO:0018144; RNA-protein covalent cross-linking; biological_process GO:0008233; peptidase activity; molecular_function GO:0016740; transferase activity; molecular_function GO:0000166; nucleotide binding; molecular_function}	{NA}	{PF01552:Picornavirus 2B protein}
transcript_HQ_P2_transcript14819/f3p0/1991	{KXJ16995.1; Diphthamide biosynthesis protein 1 [Exaiptasia pallida]}	{sp|A7SLX5|DPH1_NEMVE; Diphthamide biosynthesis protein 1 OS=Nematostella vectensis GN=dph1 PE=3 SV=1}	{nve:NEMVE_v1g246101; K07561 DPH1, dph2 2-(3-amino-3-carboxypropyl)histidine synthase 2.5.1.108 -}	{SPBC3B8.05; KOG2648 Diphthamide biosynthesis protein J Translation, ribosomal structure and biogenesis ;}	{NA}	{NA}	{NA}
transcript_HQ_P2_transcript14820/f3p0/1994	{KXJ27062.1; Ephrin-B2a [Exaiptasia pallida]}	{sp|O73874|EFNB2_DANRE; Ephrin-B2a OS=Danio rerio GN=efnb2a PE=2 SV=1}	{nve:NEMVE_v1g212995; - - - - -}	{Hs4758250; KOG3858 Ephrin, ligand for Eph receptor tyrosine kinase T Signal transduction mechanisms ;}	{GO:0016020; membrane; cellular_component}	{NA}	{PF00812:Ephrin}
transcript_HQ_P2_transcript14821/f2p0/1985	{XP_001640953.1; predicted protein [Nematostella vectensis]}	{sp|Q5R686|CLIP3_PONAB; CAP-Gly domain-containing linker protein 3 OS=Pongo abelii GN=CLIP3 PE=2 SV=1}	{nve:NEMVE_v1g238348; - - - - -}	{7303061; KOG0241 Kinesin-like protein Z Cytoskeleton ;}	{GO:0000166; nucleotide binding; molecular_function GO:0006468; protein phosphorylation; biological_process GO:0005815; microtubule organizing center; cellular_component GO:0004674; protein serine/threonine kinase activity; molecular_function GO:0004832; valine-tRNA ligase activity; molecular_function GO:0005524; ATP binding; molecular_function GO:0005737; cytoplasm; cellular_component GO:0006438; valyl-tRNA aminoacylation; biological_process}	{NA}	{PF08826:DMPK coiled coil domain like PF10458:Valyl tRNA synthetase tRNA binding arm PF07989:Centrosomin N-terminal motif 1}
transcript_HQ_P2_transcript14823/f2p0/1992	{KXJ25879.1; Ankyrin repeat domain-containing protein 10 [Exaiptasia pallida]}	{sp|Q5ZLC6|ANR10_CHICK; Ankyrin repeat domain-containing protein 10 OS=Gallus gallus GN=ANKRD10 PE=2 SV=1}	{xma:102233643; - - - - -}	{Hs8923104; KOG0504 FOG: Ankyrin repeat R General function prediction only ;}	{GO:0005515; protein binding; molecular_function}	{NA}	{PF13606:Ankyrin repeat PF00023:Ankyrin repeat}
transcript_HQ_P2_transcript14824/f2p0/1984	{XP_015747574.1; PREDICTED: uncharacterized protein LOC107327343 isoform X1 [Acropora digitifera]}	{NA}	{NA}	{NA}	{GO:0005515; protein binding; molecular_function}	{NA}	{PF12937:F-box-like PF00646:F-box domain}
transcript_HQ_P2_transcript14826/f2p0/1983	{XP_015748894.1; PREDICTED: glutamine--tRNA ligase-like [Acropora digitifera]}	{sp|P47897|SYQ_HUMAN; Glutamine--tRNA ligase OS=Homo sapiens GN=QARS PE=1 SV=1}	{ola:101169286; K01886 QARS, glnS glutaminyl-tRNA synthetase 6.1.1.18 ko00970; Genetic Information Processing; Translation; Aminoacyl-tRNA biosynthesis}	{Hs4826960; KOG1148 Glutaminyl-tRNA synthetase J Translation, ribosomal structure and biogenesis ;}	{GO:0043039; tRNA aminoacylation; biological_process GO:0016876; ligase activity, forming aminoacyl-tRNA and related compounds; molecular_function GO:0006425; glutaminyl-tRNA aminoacylation; biological_process GO:0000166; nucleotide binding; molecular_function GO:0005737; cytoplasm; cellular_component GO:0004819; glutamine-tRNA ligase activity; molecular_function GO:0005524; ATP binding; molecular_function}	{XM_015893408.1; PREDICTED: Acropora digitifera glutamine--tRNA ligase-like (LOC107328683), mRNA}	{PF00749:tRNA synthetases class I (E and Q), catalytic domain PF04557:Glutaminyl-tRNA synthetase, non-specific RNA binding region part 2 }
transcript_HQ_P2_transcript14827/f6p0/1994	{XP_015771443.1; PREDICTED: vacuolar-sorting protein SNF8-like [Acropora digitifera]}	{sp|Q96H20|SNF8_HUMAN; Vacuolar-sorting protein SNF8 OS=Homo sapiens GN=SNF8 PE=1 SV=1}	{nve:NEMVE_v1g178046; K12188 SNF8, EAP30 ESCRT-II complex subunit VPS22 - ko04144; Cellular Processes; Transport and catabolism; Endocytosis}	{HsM6005755; KOG3341 RNA polymerase II transcription factor complex subunit K Transcription ;}	{GO:0019835; cytolysis; biological_process GO:0019076; release of virus from host; biological_process}	{XM_016270487.1; PREDICTED: Sinocyclocheilus grahami vacuolar-sorting protein SNF8-like (LOC107584075), mRNA}	{PF03245:Bacteriophage Rz lysis protein}
transcript_HQ_P2_transcript14828/f2p0/1958	{XP_015759386.1; PREDICTED: lysosome-associated membrane glycoprotein 1-like isoform X2 [Acropora digitifera]}	{NA}	{adf:107338658; K06528 LAMP1_2, CD107 lysosomal-associated membrane protein 1/2 - ko04145; Cellular Processes; Transport and catabolism; Phagosome | ko04142; Cellular Processes; Transport and catabolism; Lysosome | ko04140; Cellular Processes; Transport and catabolism; Autophagy - animal | ko05152; Human Diseases; Infectious diseases: Bacterial; Tuberculosis}	{NA}	{GO:0016020; membrane; cellular_component}	{NA}	{PF01299:Lysosome-associated membrane glycoprotein (Lamp)}
transcript_HQ_P2_transcript14829/f2p0/1986	{XP_015777024.1; PREDICTED: acyl-lipid (8-3)-desaturase-like isoform X3 [Acropora digitifera]}	{sp|O74212|D5FAD_MORAP; Acyl-lipid (8-3)-desaturase OS=Mortierella alpina GN=DES1 PE=1 SV=1}	{adf:107331554; - - - - -}	{Hs11181775; KOG4232 Delta 6-fatty acid desaturase/delta-8 sphingolipid desaturase I Lipid transport and metabolism ;}	{GO:0006629; lipid metabolic process; biological_process}	{NA}	{PF00487:Fatty acid desaturase}
transcript_HQ_P2_transcript1483/f23p0/4441	{KXJ23907.1; Cytoplasmic FMR1-interacting protein 2 [Exaiptasia pallida]}	{sp|Q5SQX6|CYFP2_MOUSE; Cytoplasmic FMR1-interacting protein 2 OS=Mus musculus GN=Cyfip2 PE=1 SV=2}	{fab:101811615; K05749 CYFIP cytoplasmic FMR1 interacting protein - ko03013; Genetic Information Processing; Translation; RNA transport | ko04810; Cellular Processes; Cell motility; Regulation of actin cytoskeleton}	{7300001; KOG3534 p53 inducible protein PIR121 R General function prediction only ;}	{NA}	{XM_019006745.1; PREDICTED: Parus major cytoplasmic FMR1 interacting protein 1 (CYFIP1), transcript variant X3, mRNA}	{NA}
transcript_HQ_P2_transcript14831/f4p0/2005	{XP_015769911.1; PREDICTED: ELAV-like protein 1 [Acropora digitifera]}	{sp|Q91584|ELAV3_XENLA; ELAV-like protein 3 OS=Xenopus laevis GN=elavl3 PE=2 SV=1}	{adf:107348381; K13208 ELAVL2_3_4 ELAV like protein 2/3/4 - -}	{Hs4503551; KOG0145 RNA-binding protein ELAV/HU (RRM superfamily) A RNA processing and modification ;}	{GO:0003723; RNA binding; molecular_function GO:0003676; nucleic acid binding; molecular_function}	{NA}	{PF08777:RNA binding motif PF16367:RNA recognition motif PF00076:RNA recognition motif. (a.k.a. RRM, RBD, or RNP domain)}
transcript_HQ_P2_transcript14833/f3p0/1993	{XP_015751116.1; PREDICTED: glycogenin-1-like [Acropora digitifera]}	{sp|P46976|GLYG_HUMAN; Glycogenin-1 OS=Homo sapiens GN=GYG1 PE=1 SV=4}	{adf:107331094; - - - - -}	{Hs20127457; KOG1950 Glycosyl transferase, family 8 - glycogenin G Carbohydrate transport and metabolism ;}	{GO:0006486; protein glycosylation; biological_process GO:0016757; transferase activity, transferring glycosyl groups; molecular_function}	{NA}	{PF01501:Glycosyl transferase family 8 PF11051:Mannosyltransferase putative}
transcript_HQ_P2_transcript14834/f6p0/1994	{XP_019632769.1; PREDICTED: uncharacterized protein LOC109476294 [Branchiostoma belcheri]}	{NA}	{tru:101073303; - - - - -}	{NA}	{NA}	{NA}	{NA}
transcript_HQ_P2_transcript14835/f3p0/1971	{XP_015760943.1; PREDICTED: N-acyl-phosphatidylethanolamine-hydrolyzing phospholipase D-like [Acropora digitifera]}	{sp|Q6IQ20|NAPEP_HUMAN; N-acyl-phosphatidylethanolamine-hydrolyzing phospholipase D OS=Homo sapiens GN=NAPEPLD PE=1 SV=2}	{phd:102320957; K13985 NAPEPLD N-acyl-phosphatidylethanolamine-hydrolysing phospholipase D 3.1.4.54 ko04723; Organismal Systems; Nervous system; Retrograde endocannabinoid signaling}	{CE21545; KOG3798 Predicted Zn-dependent hydrolase (beta-lactamase superfamily) R General function prediction only ;}	{NA}	{NA}	{NA}
transcript_HQ_P2_transcript14836/f3p0/1992	{XP_015754947.1; PREDICTED: metallophosphoesterase 1 homolog isoform X1 [Acropora digitifera]}	{sp|Q9VLR9|MPPE1_DROME; Metallophosphoesterase 1 homolog OS=Drosophila melanogaster GN=PGAP5 PE=2 SV=4}	{adf:107334524; - - - - -}	{7303539; KOG3662 Cell division control protein/predicted DNA repair exonuclease L Replication, recombination and repair ;}	{GO:0016787; hydrolase activity; molecular_function}	{NA}	{PF00149:Calcineurin-like phosphoesterase}
transcript_HQ_P2_transcript14837/f2p0/1995	{KXJ14864.1; hypothetical protein AC249_AIPGENE9477 [Exaiptasia pallida]}	{NA}	{nve:NEMVE_v1g247710; - - - - -}	{NA}	{NA}	{NA}	{NA}
transcript_HQ_P2_transcript14838/f7p0/1982	{XP_015762932.1; PREDICTED: DNA damage-regulated autophagy modulator protein 2-like isoform X1 [Acropora digitifera]}	{sp|Q6UX65|DRAM2_HUMAN; DNA damage-regulated autophagy modulator protein 2 OS=Homo sapiens GN=DRAM2 PE=1 SV=1}	{nve:NEMVE_v1g123078; - - - - -}	{7290260; KOG4320 Uncharacterized conserved protein S Function unknown ;}	{NA}	{NA}	{NA}
transcript_HQ_P2_transcript14839/f2p0/1982	{XP_015756889.1; PREDICTED: fibroblast growth factor receptor 3-like [Acropora digitifera]}	{sp|Q8N441|FGRL1_HUMAN; Fibroblast growth factor receptor-like 1 OS=Homo sapiens GN=FGFRL1 PE=1 SV=1}	{adf:107336320; K05094 FGFR3, CD333 fibroblast growth factor receptor 3 2.7.10.1 ko04014; Environmental Information Processing; Signal transduction; Ras signaling pathway | ko04015; Environmental Information Processing; Signal transduction; Rap1 signaling pathway | ko04010; Environmental Information Processing; Signal transduction; MAPK signaling pathway | ko04151; Environmental Information Processing; Signal transduction; PI3K-Akt signaling pathway | ko04144; Cellular Processes; Transport and catabolism; Endocytosis | ko04550; Cellular Processes; Cellular community - eukaryotes; Signaling pathways regulating pluripotency of stem cells | ko04810; Cellular Processes; Cell motility; Regulation of actin cytoskeleton | ko05200; Human Diseases; Cancers: Overview; Pathways in cancer | ko05230; Human Diseases; Cancers: Overview; Central carbon metabolism in cancer | ko05206; Human Diseases; Cancers: Overview; MicroRNAs in cancer | ko05219; Human Diseases; Cancers: Specific types; Bladder cancer | ko01521; Human Diseases; Drug resistance: Antineoplastic; EGFR tyrosine kinase inhibitor resistance}	{Hs11345456; KOG0200 Fibroblast/platelet-derived growth factor receptor and related receptor tyrosine kinases T Signal transduction mechanisms ;}	{GO:0005515; protein binding; molecular_function}	{NA}	{PF13895:Immunoglobulin domain}
transcript_HQ_P2_transcript1484/f4p0/4448	{KXJ14261.1; Muscle, skeletal receptor tyrosine protein kinase [Exaiptasia pallida]}	{sp|O15146|MUSK_HUMAN; Muscle, skeletal receptor tyrosine-protein kinase OS=Homo sapiens GN=MUSK PE=1 SV=1}	{hmg:100207030; - - - - -}	{Hs5031927; KOG1026 Nerve growth factor receptor TRKA and related tyrosine kinases TU Signal transduction mechanisms ; Intracellular trafficking, secretion, and vesicular transport ;}	{GO:0005515; protein binding; molecular_function GO:0004672; protein kinase activity; molecular_function GO:0005524; ATP binding; molecular_function GO:0006468; protein phosphorylation; biological_process}	{NA}	{PF07714:Protein tyrosine kinase PF00069:Protein kinase domain PF01392:Fz domain}
transcript_HQ_P2_transcript14841/f86p0/1762	{KXJ16989.1; ATP synthase subunit beta, mitochondrial [Exaiptasia pallida]}	{sp|Q5ZLC5|ATPB_CHICK; ATP synthase subunit beta, mitochondrial OS=Gallus gallus GN=ATP5B PE=1 SV=1}	{pbi:103052517; K02133 ATPeF1B, ATP5B, ATP2 F-type H+-transporting ATPase subunit beta 3.6.3.14 ko00190; Metabolism; Energy metabolism; Oxidative phosphorylation | ko05010; Human Diseases; Neurodegenerative diseases; Alzheimer's disease | ko05012; Human Diseases; Neurodegenerative diseases; Parkinson's disease | ko05016; Human Diseases; Neurodegenerative diseases; Huntington's disease}	{7304361; KOG1350 F0F1-type ATP synthase, beta subunit C Energy production and conversion ;}	{GO:0015992; proton transport; biological_process GO:0046034; ATP metabolic process; biological_process GO:0003924; GTPase activity; molecular_function GO:0005524; ATP binding; molecular_function GO:0043531; ADP binding; molecular_function GO:0005525; GTP binding; molecular_function}	{XM_001626387.1; Nematostella vectensis predicted protein (NEMVEDRAFT_v1g230667) partial mRNA}	{PF01637:ATPase domain predominantly from Archaea PF03193:Protein of unknown function, DUF258 PF00931:NB-ARC domain PF00006:ATP synthase alpha/beta family, nucleotide-binding domain PF02874:ATP synthase alpha/beta family, beta-barrel domain PF00004:ATPase family associated with various cellular activities (AAA)}
transcript_HQ_P2_transcript14843/f2p0/1989	{KXJ27532.1; Cytosolic carboxypeptidase 6 [Exaiptasia pallida]}	{sp|Q09LZ8|CBPC6_MOUSE; Cytosolic carboxypeptidase 6 OS=Mus musculus GN=Agbl4 PE=1 SV=1}	{sko:100375368; - - - - -}	{Hs14249450; KOG3641 Zinc carboxypeptidase E Amino acid transport and metabolism ;}	{GO:0008270; zinc ion binding; molecular_function GO:0004181; metallocarboxypeptidase activity; molecular_function GO:0006508; proteolysis; biological_process}	{XM_007480201.2; PREDICTED: Monodelphis domestica ATP/GTP binding protein-like 4 (AGBL4), mRNA}	{PF00246:Zinc carboxypeptidase}
transcript_HQ_P2_transcript14845/f22p0/1953	{XP_015752536.1; PREDICTED: tetraspanin-15-like [Acropora digitifera]}	{sp|F7BWT7|TSN15_MOUSE; Tetraspanin-15 OS=Mus musculus GN=Tspan15 PE=1 SV=2}	{adf:107332323; - - - - -}	{Hs6912530; KOG3882 Tetraspanin family integral membrane protein R General function prediction only ;}	{GO:0007029; endoplasmic reticulum organization; biological_process GO:0016021; integral to membrane; cellular_component GO:0005789; endoplasmic reticulum membrane; cellular_component GO:0030150; protein import into mitochondrial matrix; biological_process GO:0005886; plasma membrane; cellular_component GO:0005744; mitochondrial inner membrane presequence translocase complex; cellular_component}	{NA}	{PF06687:SUR7/PalI family PF08294:TIM21 PF07086:Jagunal, ER re-organisation during oogenesis PF00335:Tetraspanin family}
transcript_HQ_P2_transcript14846/f4p0/1993	{XP_015766685.1; PREDICTED: N(4)-(Beta-N-acetylglucosaminyl)-L-asparaginase-like isoform X1 [Acropora digitifera]}	{sp|P30919|ASPG_RAT; N(4)-(Beta-N-acetylglucosaminyl)-L-asparaginase OS=Rattus norvegicus GN=Aga PE=1 SV=2}	{nve:NEMVE_v1g157905; K01444 AGA, aspG N4-(beta-N-acetylglucosaminyl)-L-asparaginase 3.5.1.26 ko00511; Metabolism; Glycan biosynthesis and metabolism; Other glycan degradation | ko04142; Cellular Processes; Transport and catabolism; Lysosome}	{Hs4557273; KOG1593 Asparaginase E Amino acid transport and metabolism ;}	{GO:0016787; hydrolase activity; molecular_function}	{NA}	{PF01112:Asparaginase}
transcript_HQ_P2_transcript14847/f4p0/1983	{XP_015753666.1; PREDICTED: pyroglutamylated RFamide peptide receptor-like [Acropora digitifera]}	{NA}	{adf:107333356; - - - - -}	{NA}	{GO:0016021; integral to membrane; cellular_component GO:0007186; G-protein coupled receptor protein signaling pathway; biological_process GO:0004930; G-protein coupled receptor activity; molecular_function}	{NA}	{PF00001:7 transmembrane receptor (rhodopsin family)}
transcript_HQ_P2_transcript14849/f6p0/1989	{XP_001637141.1; predicted protein [Nematostella vectensis]}	{sp|P41214|EIF2D_HUMAN; Eukaryotic translation initiation factor 2D OS=Homo sapiens GN=EIF2D PE=1 SV=3}	{fab:101818874; K15027 EIF2D translation initiation factor 2D - -}	{Hs11386191; KOG2522 Filamentous baseplate protein Ligatin, contains PUA domain J Translation, ribosomal structure and biogenesis ;}	{GO:0005515; protein binding; molecular_function GO:0006413; translational initiation; biological_process GO:0003743; translation initiation factor activity; molecular_function GO:0003723; RNA binding; molecular_function}	{NA}	{PF02201:SWIB/MDM2 domain PF01253:Translation initiation factor SUI1 PF01472:PUA domain}
transcript_HQ_P2_transcript1485/f2p0/4445	{XP_015759257.1; PREDICTED: putative leucine-rich repeat-containing protein DDB_G0281931 [Acropora digitifera]}	{sp|Q54T82|Y1931_DICDI; Putative leucine-rich repeat-containing protein DDB_G0281931 OS=Dictyostelium discoideum GN=DDB_G0281931 PE=4 SV=1}	{adf:107338533; - - - - -}	{NA}	{GO:0005515; protein binding; molecular_function GO:0016592; mediator complex; cellular_component GO:0001104; RNA polymerase II transcription cofactor activity; molecular_function GO:0006357; regulation of transcription from RNA polymerase II promoter; biological_process}	{NA}	{PF13516:Leucine Rich repeat PF00560:Leucine Rich Repeat PF13855:Leucine rich repeat PF05397:Mediator complex subunit 15}
transcript_HQ_P2_transcript14851/f4p0/1986	{XP_015772767.1; PREDICTED: uncharacterized protein LOC107351010 [Acropora digitifera]}	{NA}	{NA}	{NA}	{GO:0005515; protein binding; molecular_function GO:0007165; signal transduction; biological_process}	{NA}	{PF00531:Death domain}
transcript_HQ_P2_transcript14852/f40p0/1955	{XP_009014649.1; hypothetical protein HELRODRAFT_110749 [Helobdella robusta]}	{sp|Q8MJ44|KAPCA_CANLF; cAMP-dependent protein kinase catalytic subunit alpha OS=Canis lupus familiaris GN=PRKACA PE=1 SV=3}	{hro:HELRODRAFT_110749; K04345 PKA protein kinase A 2.7.11.11 ko04014; Environmental Information Processing; Signal transduction; Ras signaling pathway | ko04010; Environmental Information Processing; Signal transduction; MAPK signaling pathway | ko04310; Environmental Information Processing; Signal transduction; Wnt signaling pathway | ko04340; Environmental Information Processing; Signal transduction; Hedgehog signaling pathway | ko04341; Environmental Information Processing; Signal transduction; Hedgehog signaling pathway - fly | ko04371; Environmental Information Processing; Signal transduction; Apelin signaling pathway | ko04020; Environmental Information Processing; Signal transduction; Calcium signaling pathway | ko04024; Environmental Information Processing; Signal transduction; cAMP signaling pathway | ko04140; Cellular Processes; Transport and catabolism; Autophagy - animal | ko04138; Cellular Processes; Transport and catabolism; Autophagy - yeast | ko04113; Cellular Processes; Cell growth and death; Meiosis - yeast | ko04114; Cellular Processes; Cell growth and death; Oocyte meiosis | ko04530; Cellular Processes; Cellular community - eukaryotes; Tight junction | ko04540; Cellular Processes; Cellular community - eukaryotes; Gap junction | ko04611; Organismal Systems; Immune system; Platelet activation | ko04062; Organismal Systems; Immune system; Chemokine signaling pathway | ko04911; Organismal Systems; Endocrine system; Insulin secretion | ko04910; Organismal Systems; Endocrine system; Insulin signaling pathway | ko04922; Organismal Systems; Endocrine system; Glucagon signaling pathway | ko04923; Organismal Systems; Endocrine system; Regulation of lipolysis in adipocytes | ko04912; Organismal Systems; Endocrine system; GnRH signaling pathway | ko04913; Organismal Systems; Endocrine system; Ovarian steroidogenesis | ko04915; Organismal Systems; Endocrine system; Estrogen signaling pathway | ko04914; Organismal Systems; Endocrine system; Progesterone-mediated oocyte maturation | ko04921; Organismal Systems; Endocrine system; Oxytocin signaling pathway | ko04918; Organismal Systems; Endocrine system; Thyroid hormone synthesis | ko04919; Organismal Systems; Endocrine system; Thyroid hormone signaling pathway | ko04916; Organismal Systems; Endocrine system; Melanogenesis | ko04924; Organismal Systems; Endocrine system; Renin secretion | ko04925; Organismal Systems; Endocrine system; Aldosterone synthesis and secretion | ko04261; Organismal Systems; Circulatory system; Adrenergic signaling in cardiomyocytes | ko04270; Organismal Systems; Circulatory system; Vascular smooth muscle contraction | ko04970; Organismal Systems; Digestive system; Salivary secretion | ko04971; Organismal Systems; Digestive system; Gastric acid secretion | ko04976; Organismal Systems; Digestive system; Bile secretion | ko04962; Organismal Systems; Excretory system; Vasopressin-regulated water reabsorption | ko04961; Organismal Systems; Excretory system; Endocrine and other factor-regulated calcium reabsorption | ko04724; Organismal Systems; Nervous system; Glutamatergic synapse | ko04727; Organismal Systems; Nervous system; GABAergic synapse | ko04725; Organismal Systems; Nervous system; Cholinergic synapse | ko04728; Organismal Systems; Nervous system; Dopaminergic synapse | ko04726; Organismal Systems; Nervous system; Serotonergic synapse | ko04720; Organismal Systems; Nervous system; Long-term potentiation | ko04723; Organismal Systems; Nervous system; Retrograde endocannabinoid signaling | ko04740; Organismal Systems; Sensory system; Olfactory transduction | ko04742; Organismal Systems; Sensory system; Taste transduction | ko04750; Organismal Systems; Sensory system; Inflammatory mediator regulation of TRP channels | ko04211; Organismal Systems; Aging; Longevity regulating pathway | ko04213; Organismal Systems; Aging; Longevity regulating pathway - multiple species | ko04713; Organismal Systems; Environmental adaptation; Circadian entrainment | ko05200; Human Diseases; Cancers: Overview; Pathways in cancer | ko05205; Human Diseases; Cancers: Overview; Proteoglycans in cancer | ko05203; Human Diseases; Cancers: Overview; Viral carcinogenesis | ko05012; Human Diseases; Neurodegenerative diseases; Parkinson's disease | ko05020; Human Diseases; Neurodegenerative diseases; Prion diseases | ko05030; Human Diseases; Substance dependence; Cocaine addiction | ko05031; Human Diseases; Substance dependence; Amphetamine addiction | ko05032; Human Diseases; Substance dependence; Morphine addiction | ko05414; Human Diseases; Cardiovascular diseases; Dilated cardiomyopathy | ko05110; Human Diseases; Infectious diseases: Bacterial; Vibrio cholerae infection | ko05166; Human Diseases; Infectious diseases: Viral; HTLV-I infection | ko05169; Human Diseases; Infectious diseases: Viral; Epstein-Barr virus infection | ko05146; Human Diseases; Infectious diseases: Parasitic; Amoebiasis | ko01522; Human Diseases; Drug resistance: Antineoplastic; Endocrine resistance}	{CE15473; KOG0616 cAMP-dependent protein kinase catalytic subunit (PKA) T Signal transduction mechanisms ;}	{GO:0006468; protein phosphorylation; biological_process GO:0005524; ATP binding; molecular_function GO:0004672; protein kinase activity; molecular_function}	{XM_014030255.1; PREDICTED: Austrofundulus limnaeus cAMP-dependent protein kinase catalytic subunit beta-like (LOC106533807), transcript variant X2, mRNA}	{PF07714:Protein tyrosine kinase PF00069:Protein kinase domain}
transcript_HQ_P2_transcript14853/f2p0/1981	{XP_015757540.1; PREDICTED: uncharacterized protein LOC107336951 [Acropora digitifera]}	{sp|P97793|ALK_MOUSE; ALK tyrosine kinase receptor OS=Mus musculus GN=Alk PE=1 SV=2}	{adf:107336951; - - - - -}	{Hs22044093; KOG1095 Protein tyrosine kinase T Signal transduction mechanisms ;}	{NA}	{XM_015902054.1; PREDICTED: Acropora digitifera uncharacterized LOC107336951 (LOC107336951), mRNA}	{NA}
transcript_HQ_P2_transcript14854/f4p0/2035	{XP_015752963.1; PREDICTED: uncharacterized protein LOC107332737 isoform X1 [Acropora digitifera]}	{sp|A1R8N8|MSHA_ARTAT; D-inositol 3-phosphate glycosyltransferase OS=Arthrobacter aurescens (strain TC1) GN=mshA PE=3 SV=1}	{adf:107332737; - - - - -}	{NA}	{NA}	{NA}	{NA}
transcript_HQ_P2_transcript14855/f3p0/1992	{XP_015763897.1; PREDICTED: macrophage scavenger receptor types I and II-like [Acropora digitifera]}	{NA}	{NA}	{NA}	{GO:0070840; dynein complex binding; molecular_function GO:0003924; GTPase activity; molecular_function GO:0048193; Golgi vesicle transport; biological_process GO:0015631; tubulin binding; molecular_function GO:0005801; cis-Golgi network; cellular_component GO:0042803; protein homodimerization activity; molecular_function GO:0005198; NA GO:0008134; transcription factor binding; molecular_function GO:0005940; septin ring; cellular_component GO:0046873; metal ion transmembrane transporter activity; molecular_function GO:0005741; mitochondrial outer membrane; cellular_component GO:0008053; mitochondrial fusion; biological_process GO:0042157; lipoprotein metabolic process; biological_process GO:0000921; septin ring assembly; biological_process GO:0030674; protein binding, bridging; molecular_function GO:0030001; metal ion transport; biological_process GO:0061617; NA GO:0019031; viral envelope; cellular_component GO:0005882; intermediate filament; cellular_component GO:0006886; intracellular protein transport; biological_process GO:0006869; lipid transport; biological_process GO:0019069; viral capsid assembly; biological_process GO:0051258; protein polymerization; biological_process GO:0008855; exodeoxyribonuclease VII activity; molecular_function GO:0006260; DNA replication; biological_process GO:0005102; receptor binding; molecular_function GO:0000794; condensed nuclear chromosome; cellular_component GO:0019028; viral capsid; cellular_component GO:0031514; motile cilium; cellular_component GO:0004871; signal transducer activity; molecular_function GO:0007030; Golgi organization; biological_process GO:0006914; autophagy; biological_process GO:0009405; pathogenesis; biological_process GO:0005576; NA GO:0042407; cristae formation; biological_process GO:0008289; lipid binding; molecular_function GO:0016020; membrane; cellular_component GO:0016459; myosin complex; cellular_component GO:0048870; cell motility; biological_process GO:0016021; integral to membrane; cellular_component GO:0007131; reciprocal meiotic recombination; biological_process GO:0007165; signal transduction; biological_process GO:0007155; cell adhesion; biological_process GO:0055085; transmembrane transport; biological_process GO:0003774; motor activity; molecular_function GO:0030168; platelet activation; biological_process GO:0005577; fibrinogen complex; cellular_component}	{NA}	{PF05929:Phage capsid scaffolding protein (GPO) serine peptidase PF04799:fzo-like conserved region PF09769:Apolipoprotein O PF04108:Autophagy protein Apg17 PF05791:Bacillus haemolytic enterotoxin (HBL) PF02601:Exonuclease VII, large subunit PF01544:CorA-like Mg2+ transporter protein PF09177:Syntaxin 6, N-terminal PF00038:Intermediate filament protein PF00015:Methyl-accepting chemotaxis protein (MCP) signalling domain PF10473:Leucine-rich repeats of kinetochore protein Cenp-F/LEK1 PF01442:Apolipoprotein A1/A4/E domain PF09074:Mer2 PF05478:Prominin PF13851:Growth-arrest specific micro-tubule binding PF09787:Golgin subfamily A member 5 PF01576:Myosin tail PF06009:Laminin Domain II PF06876:Plant self-incompatibility response (SCRL) protein PF06156:Protein of unknown function (DUF972) PF16752:Tubulin-specific chaperone C N-terminal domain PF04136:Sec34-like family PF08702:Fibrinogen alpha/beta chain family PF07851:TMPIT-like protein PF04111:Autophagy protein Apg6 PF04513:Baculovirus polyhedron envelope protein, PEP, C terminus PF06160:Septation ring formation regulator, EzrA }
transcript_HQ_P2_transcript14856/f2p0/1989	{XP_015748836.1; PREDICTED: uncharacterized protein LOC107328624 [Acropora digitifera]}	{NA}	{adf:107335716; - - - - -}	{NA}	{GO:0002532; production of molecular mediator involved in inflammatory response; biological_process GO:0016021; integral to membrane; cellular_component GO:0004896; cytokine receptor activity; molecular_function}	{NA}	{PF09238:Interleukin-4 receptor alpha chain, N-terminal}
transcript_HQ_P2_transcript14858/f2p0/1966	{XP_015765728.1; PREDICTED: mortality factor 4-like protein 1 [Acropora digitifera]}	{sp|Q6AYU1|MO4L1_RAT; Mortality factor 4-like protein 1 OS=Rattus norvegicus GN=Morf4l1 PE=2 SV=1}	{dre:436877; K11339 MORF4L1, MRG15, EAF3 mortality factor 4-like protein 1 - -}	{Hs5803102; KOG3001 Dosage compensation regulatory complex/histone acetyltransferase complex, subunit MSL-3/MRG15/EAF3, and related CHROMO domain-containing proteins BK Chromatin structure and dynamics ; Transcription ;}	{GO:0004674; protein serine/threonine kinase activity; molecular_function}	{XM_006816823.1; PREDICTED: Saccoglossus kowalevskii mortality factor 4-like protein 1-like (LOC102810388), partial mRNA}	{PF11640:Telomere-length maintenance and DNA damage repair}
transcript_HQ_P2_transcript1486/f2p0/4453	{XP_015755072.1; PREDICTED: sushi, von Willebrand factor type A, EGF and pentraxin domain-containing protein 1-like isoform X2 [Acropora digitifera]}	{sp|P0C6B8|SVEP1_RAT; Sushi, von Willebrand factor type A, EGF and pentraxin domain-containing protein 1 OS=Rattus norvegicus GN=Svep1 PE=1 SV=1}	{adf:107334621; K17495 CSMD CUB and sushi domain-containing protein - -}	{NA}	{GO:0005509; calcium ion binding; molecular_function}	{NA}	{PF07645:Calcium-binding EGF domain}
transcript_HQ_P2_transcript14861/f4p0/1970	{KXJ25061.1; E3 ubiquitin-protein ligase RING2 [Exaiptasia pallida]}	{sp|Q803I4|RING2_DANRE; E3 ubiquitin-protein ligase RING2 OS=Danio rerio GN=rnf2 PE=2 SV=1}	{nve:NEMVE_v1g157648; K10695 RNF1_2 E3 ubiquitin-protein ligase RNF1/2 2.3.2.27 -}	{Hs6005747; KOG0311 Predicted E3 ubiquitin ligase O Posttranslational modification, protein turnover, chaperones ;}	{GO:0046872; metal ion binding; molecular_function GO:0005515; protein binding; molecular_function GO:0061630; NA GO:0008270; zinc ion binding; molecular_function}	{XM_015909848.1; PREDICTED: Acropora digitifera E3 ubiquitin-protein ligase RING2-like (LOC107344205), partial mRNA}	{PF16685:zinc RING finger of MSL2 PF13639:Ring finger domain PF12678:RING-H2 zinc finger domain PF17123:RING-like zinc finger PF17121:Zinc finger, C3HC4 type (RING finger) PF00097:Zinc finger, C3HC4 type (RING finger) PF14634:zinc-RING finger domain PF11789:Zinc-finger of the MIZ type in Nse subunit}
transcript_HQ_P2_transcript14863/f2p0/1984	{XP_015758564.1; PREDICTED: dopamine receptor 2-like [Acropora digitifera]}	{sp|P30728|DRD3_MOUSE; D(3) dopamine receptor OS=Mus musculus GN=Drd3 PE=2 SV=1}	{adf:107337844; K04150 HRH2 histamine receptor H2 - ko04020; Environmental Information Processing; Signal transduction; Calcium signaling pathway | ko04080; Environmental Information Processing; Signaling molecules and interaction; Neuroactive ligand-receptor interaction | ko04971; Organismal Systems; Digestive system; Gastric acid secretion}	{Hs4503387; KOG3656 FOG: 7 transmembrane receptor R General function prediction only ;}	{GO:0007186; G-protein coupled receptor protein signaling pathway; biological_process GO:0016021; integral to membrane; cellular_component GO:0004930; G-protein coupled receptor activity; molecular_function}	{XM_015903079.1; PREDICTED: Acropora digitifera dopamine receptor 2-like (LOC107337844), transcript variant X2, mRNA}	{PF00001:7 transmembrane receptor (rhodopsin family)}
transcript_HQ_P2_transcript14864/f2p0/1983	{XP_015759056.1; PREDICTED: uncharacterized protein LOC107338333 [Acropora digitifera]}	{NA}	{adf:107338333; - - - - -}	{NA}	{NA}	{NA}	{NA}
transcript_HQ_P2_transcript14865/f4p0/1986	{XP_015779934.1; PREDICTED: serine hydrolase-like protein [Acropora digitifera]}	{sp|A2BGU9|SERHL_DANRE; Serine hydrolase-like protein OS=Danio rerio GN=serhl PE=2 SV=1}	{adf:107357806; - - - - -}	{Hs18777795; KOG1454 Predicted hydrolase/acyltransferase (alpha/beta hydrolase superfamily) R General function prediction only ;}	{GO:0016788; hydrolase activity, acting on ester bonds; molecular_function GO:0009058; biosynthetic process; biological_process GO:0006629; lipid metabolic process; biological_process}	{NA}	{PF07819:PGAP1-like protein PF00975:Thioesterase domain PF01764:Lipase (class 3)}
transcript_HQ_P2_transcript14866/f3p0/1985	{XP_015769998.1; PREDICTED: branched-chain-amino-acid aminotransferase-like [Acropora digitifera]}	{sp|A7SLW1|BCAT_NEMVE; Branched-chain-amino-acid aminotransferase OS=Nematostella vectensis GN=v1g246094 PE=3 SV=1}	{adf:107332809; K00826 E2.6.1.42, ilvE branched-chain amino acid aminotransferase 2.6.1.42 ko01210; Metabolism; Global and overview maps; 2-Oxocarboxylic acid metabolism | ko01230; Metabolism; Global and overview maps; Biosynthesis of amino acids | ko00270; Metabolism; Amino acid metabolism; Cysteine and methionine metabolism | ko00280; Metabolism; Amino acid metabolism; Valine, leucine and isoleucine degradation | ko00290; Metabolism; Amino acid metabolism; Valine, leucine and isoleucine biosynthesis | ko00770; Metabolism; Metabolism of cofactors and vitamins; Pantothenate and CoA biosynthesis}	{Hs17474371; KOG0975 Branched chain aminotransferase BCAT1, pyridoxal phosphate enzymes type IV superfamily E Amino acid transport and metabolism ;}	{GO:0008152; NA GO:0003824; NA}	{NA}	{PF01063:Amino-transferase class IV}
transcript_HQ_P2_transcript14868/f2p0/1981	{NA}	{NA}	{NA}	{NA}	{NA}	{NA}	{NA}
transcript_HQ_P2_transcript14869/f2p0/1984	{XP_015770035.1; PREDICTED: protein boule-like [Acropora digitifera]}	{sp|Q924M5|BOLL_MOUSE; Protein boule-like OS=Mus musculus GN=Boll PE=1 SV=2}	{bfo:BRAFLDRAFT_89712; - - - - -}	{Hs14719414; KOG0118 FOG: RRM domain R General function prediction only ;}	{GO:0003676; nucleic acid binding; molecular_function}	{NA}	{PF16367:RNA recognition motif PF00076:RNA recognition motif. (a.k.a. RRM, RBD, or RNP domain)}
transcript_HQ_P2_transcript14870/f4p0/1990	{XP_015756183.1; PREDICTED: uridine-cytidine kinase-like 1 isoform X1 [Acropora digitifera]}	{sp|Q9NWZ5|UCKL1_HUMAN; Uridine-cytidine kinase-like 1 OS=Homo sapiens GN=UCKL1 PE=1 SV=2}	{adf:107335661; K00876 udk, UCK uridine kinase 2.7.1.48 ko00240; Metabolism; Nucleotide metabolism; Pyrimidine metabolism | ko00983; Metabolism; Xenobiotics biodegradation and metabolism; Drug metabolism - other enzymes}	{Hs8923487; KOG4203 Armadillo/beta-Catenin/plakoglobin TZ Signal transduction mechanisms ; Cytoskeleton ;}	{GO:0008152; NA GO:0004140; dephospho-CoA kinase activity; molecular_function GO:0004127; cytidylate kinase activity; molecular_function GO:0016740; transferase activity; molecular_function GO:0006139; nucleobase, nucleoside, nucleotide and nucleic acid metabolic process; biological_process GO:0005524; ATP binding; molecular_function GO:0016301; kinase activity; molecular_function GO:0015937; coenzyme A biosynthetic process; biological_process}	{XM_015900703.1; PREDICTED: Acropora digitifera uridine-cytidine kinase-like 1 (LOC107335661), transcript variant X2, mRNA}	{PF00485:Phosphoribulokinase / Uridine kinase family PF01121:Dephospho-CoA kinase PF06414:Zeta toxin PF02224:Cytidylate kinase PF07931:Chloramphenicol phosphotransferase-like protein}
transcript_HQ_P2_transcript14871/f2p0/1984	{XP_001626154.1; predicted protein [Nematostella vectensis]}	{sp|Q5I0R4|CK070_XENTR; Uncharacterized protein C11orf70 homolog OS=Xenopus tropicalis PE=2 SV=1}	{pss:102450664; - - - - -}	{NA}	{NA}	{NA}	{NA}
transcript_HQ_P2_transcript14872/f3p0/1988	{KXJ28286.1; Amidase [Exaiptasia pallida]}	{sp|P95896|AMID_SULSO; Amidase OS=Sulfolobus solfataricus (strain ATCC 35092 / DSM 1617 / JCM 11322 / P2) GN=SSO2122 PE=1 SV=1}	{ptl:AOT13_14335; K01426 E3.5.1.4, amiE amidase 3.5.1.4 ko00330; Metabolism; Amino acid metabolism; Arginine and proline metabolism | ko00360; Metabolism; Amino acid metabolism; Phenylalanine metabolism | ko00380; Metabolism; Amino acid metabolism; Tryptophan metabolism | ko00627; Metabolism; Xenobiotics biodegradation and metabolism; Aminobenzoate degradation | ko00643; Metabolism; Xenobiotics biodegradation and metabolism; Styrene degradation}	{At3g25660; KOG1211 Amidases J Translation, ribosomal structure and biogenesis ;}	{NA}	{NA}	{NA}
transcript_HQ_P2_transcript14873/f2p0/2007	{XP_015780226.1; PREDICTED: ectin-like [Acropora digitifera]}	{sp|B3EWZ8|ECT_ACRMI; Ectin (Fragment) OS=Acropora millepora PE=1 SV=1}	{nve:NEMVE_v1g246490; - - - - -}	{7298903; KOG3017 Defense-related protein containing SCP domain S Function unknown ;}	{GO:0050840; extracellular matrix binding; molecular_function GO:0005576; NA}	{NA}	{PF07174:Fibronectin-attachment protein (FAP)}
transcript_HQ_P2_transcript14874/f4p0/1983	{XP_001628170.1; predicted protein [Nematostella vectensis]}	{sp|Q08237|REXO4_YEAST; RNA exonuclease 4 OS=Saccharomyces cerevisiae (strain ATCC 204508 / S288c) GN=REX4 PE=1 SV=1}	{nve:NEMVE_v1g56219; - - - - -}	{YOL080c; KOG2249 3'-5' exonuclease L Replication, recombination and repair ;}	{GO:0003676; nucleic acid binding; molecular_function GO:0006139; nucleobase, nucleoside, nucleotide and nucleic acid metabolic process; biological_process GO:0008408; 3'-5' exonuclease activity; molecular_function}	{NA}	{PF01612:3'-5' exonuclease}
transcript_HQ_P2_transcript14876/f2p0/1963	{XP_015755452.1; PREDICTED: uncharacterized protein C14orf93 homolog [Acropora digitifera]}	{NA}	{adf:107334993; - - - - -}	{NA}	{GO:0019069; viral capsid assembly; biological_process GO:0042803; protein homodimerization activity; molecular_function GO:0008134; transcription factor binding; molecular_function GO:0006260; DNA replication; biological_process GO:0005741; mitochondrial outer membrane; cellular_component GO:0008053; mitochondrial fusion; biological_process GO:0003924; GTPase activity; molecular_function GO:0070840; dynein complex binding; molecular_function GO:0016021; integral to membrane; cellular_component GO:0000775; chromosome, centromeric region; cellular_component}	{NA}	{PF04799:fzo-like conserved region PF10473:Leucine-rich repeats of kinetochore protein Cenp-F/LEK1 PF07851:TMPIT-like protein PF05929:Phage capsid scaffolding protein (GPO) serine peptidase PF06156:Protein of unknown function (DUF972) PF17097:Spindle pole body component}
transcript_HQ_P2_transcript14878/f2p0/1970	{XP_015763594.1; PREDICTED: protein BTR1-like isoform X2 [Acropora digitifera]}	{sp|Q9UNW9|NOVA2_HUMAN; RNA-binding protein Nova-2 OS=Homo sapiens GN=NOVA2 PE=1 SV=1}	{dre:553201; K14944 NOVA RNA-binding protein Nova - -}	{Hs5902724; KOG2191 RNA-binding protein NOVA1/PASILLA and related KH domain proteins AR RNA processing and modification ; General function prediction only ;}	{GO:0003723; RNA binding; molecular_function GO:0031011; Ino80 complex; cellular_component}	{NA}	{PF00013:KH domain PF07650:KH domain PF13184:NusA-like KH domain PF04795:PAPA-1-like conserved region}
transcript_HQ_P2_transcript14879/f5p0/1988	{XP_015770610.1; PREDICTED: uncharacterized protein C10orf35 homolog [Acropora digitifera]}	{NA}	{nve:NEMVE_v1g173444; - - - - -}	{NA}	{NA}	{NA}	{NA}
transcript_HQ_P2_transcript1488/f6p0/4445	{KXJ09678.1; Protein NLRC3 [Exaiptasia pallida]}	{sp|Q96P20|NLRP3_HUMAN; NACHT, LRR and PYD domains-containing protein 3 OS=Homo sapiens GN=NLRP3 PE=1 SV=3}	{adf:107334675; - - - - -}	{NA}	{GO:0005524; ATP binding; molecular_function GO:0003723; RNA binding; molecular_function GO:0003724; RNA helicase activity; molecular_function GO:0005515; protein binding; molecular_function}	{NA}	{PF13855:Leucine rich repeat PF13516:Leucine Rich repeat PF00004:ATPase family associated with various cellular activities (AAA) PF00910:RNA helicase}
transcript_HQ_P2_transcript14882/f3p0/1977	{KXJ22521.1; hypothetical protein AC249_AIPGENE2541 [Exaiptasia pallida]}	{NA}	{NA}	{NA}	{NA}	{NA}	{NA}
transcript_HQ_P2_transcript14884/f2p0/1992	{NA}	{NA}	{NA}	{NA}	{GO:0030153; bacteriocin immunity; biological_process GO:0015643; toxin binding; molecular_function}	{NA}	{PF03857:Colicin immunity protein}
transcript_HQ_P2_transcript14885/f6p0/1994	{KXJ30201.1; putative glycerol-3-phosphate transporter 3 [Exaiptasia pallida]}	{sp|Q8TED4|G6PT3_HUMAN; Glucose-6-phosphate exchanger SLC37A2 OS=Homo sapiens GN=SLC37A2 PE=2 SV=2}	{ota:Ot09g02850; - - - - -}	{Hs20558703; KOG2533 Permease of the major facilitator superfamily G Carbohydrate transport and metabolism ;}	{GO:0055085; transmembrane transport; biological_process GO:0016021; integral to membrane; cellular_component GO:0005215; NA GO:0006810; transport; biological_process GO:0016020; membrane; cellular_component}	{NA}	{PF03137:Organic Anion Transporter Polypeptide (OATP) family PF07690:Major Facilitator Superfamily}
transcript_HQ_P2_transcript14888/f2p0/1982	{NA}	{NA}	{NA}	{NA}	{NA}	{NA}	{NA}
transcript_HQ_P2_transcript1489/f2p0/4454	{KXJ06523.1; Centromere protein C [Exaiptasia pallida]}	{sp|Q03188|CENPC_HUMAN; Centromere protein C OS=Homo sapiens GN=CENPC PE=1 SV=2}	{spu:589199; - - - - -}	{NA}	{GO:0005976; polysaccharide metabolic process; biological_process GO:0016779; nucleotidyltransferase activity; molecular_function}	{NA}	{PF01050:Mannose-6-phosphate isomerase}
transcript_HQ_P2_transcript14890/f7p0/1987	{XP_015754694.1; PREDICTED: ubiquitin carboxyl-terminal hydrolase 3-like [Acropora digitifera]}	{sp|Q91W36|UBP3_MOUSE; Ubiquitin carboxyl-terminal hydrolase 3 OS=Mus musculus GN=Usp3 PE=2 SV=1}	{adf:107334275; K11986 USP3 ubiquitin carboxyl-terminal hydrolase 3 3.4.19.12 -}	{Hs5730110; KOG1867 Ubiquitin-specific protease O Posttranslational modification, protein turnover, chaperones ;}	{GO:0016579; protein deubiquitination; biological_process GO:0008270; zinc ion binding; molecular_function GO:0036459; NA}	{NA}	{PF00443:Ubiquitin carboxyl-terminal hydrolase PF02891:MIZ/SP-RING zinc finger PF02148:Zn-finger in ubiquitin-hydrolases and other protein}
transcript_HQ_P2_transcript14892/f6p0/1944	{XP_015758148.1; PREDICTED: uncharacterized protein LOC107337491 isoform X2 [Acropora digitifera]}	{NA}	{adf:107337491; - - - - -}	{NA}	{NA}	{NA}	{NA}
transcript_HQ_P2_transcript14897/f6p0/1992	{XP_001639381.1; predicted protein [Nematostella vectensis]}	{sp|Q8NBX0|SCPDL_HUMAN; Saccharopine dehydrogenase-like oxidoreductase OS=Homo sapiens GN=SCCPDH PE=1 SV=1}	{adf:107334658; - - - - -}	{Hs7705767; KOG2733 Uncharacterized membrane protein S Function unknown ;}	{GO:0055114; oxidation-reduction process; biological_process GO:0016491; oxidoreductase activity; molecular_function}	{NA}	{PF03435:Saccharopine dehydrogenase NADP binding domain}
transcript_HQ_P2_transcript14898/f5p0/1987	{XP_015772191.1; PREDICTED: arginyl-tRNA--protein transferase 1-like [Acropora digitifera]}	{sp|Q9Z2A5|ATE1_MOUSE; Arginyl-tRNA--protein transferase 1 OS=Mus musculus GN=Ate1 PE=1 SV=2}	{spu:584881; K00685 ATE1, ate1 arginine-tRNA-protein transferase 2.3.2.8 -}	{Hs22051869; KOG1193 Arginyl-tRNA-protein transferase O Posttranslational modification, protein turnover, chaperones ;}	{GO:0005634; nucleus; cellular_component GO:0016598; protein arginylation; biological_process GO:0004057; arginyltransferase activity; molecular_function GO:0006397; mRNA processing; biological_process}	{NA}	{PF04377:Arginine-tRNA-protein transferase, C terminus PF05843:Suppressor of forked protein (Suf) PF04376:Arginine-tRNA-protein transferase, N terminus}
transcript_HQ_P2_transcript14899/f2p0/1978	{XP_015769127.1; PREDICTED: beta-1,3-galactosyltransferase 1-like [Acropora digitifera]}	{sp|Q9MYM7|B3GT1_PONPY; Beta-1,3-galactosyltransferase 1 OS=Pongo pygmaeus GN=B3GALT1 PE=3 SV=1}	{adf:107335889; K03766 B3GNT5 beta-1,3-N-acetylglucosaminyltransferase 5 2.4.1.206 ko00601; Metabolism; Glycan biosynthesis and metabolism; Glycosphingolipid biosynthesis - lacto and neolacto series}	{Hs10304987; KOG2287 Galactosyltransferases G Carbohydrate transport and metabolism ;}	{GO:0008378; galactosyltransferase activity; molecular_function GO:0016757; transferase activity, transferring glycosyl groups; molecular_function GO:0016020; membrane; cellular_component GO:0006486; protein glycosylation; biological_process}	{XM_015913641.1; PREDICTED: Acropora digitifera beta-1,3-galactosyltransferase 1-like (LOC107347678), mRNA}	{PF01762:Galactosyltransferase PF02434:Fringe-like}
transcript_HQ_P2_transcript1490/f11p0/4437	{XP_015778899.1; PREDICTED: engulfment and cell motility protein 1-like [Acropora digitifera]}	{sp|Q92556|ELMO1_HUMAN; Engulfment and cell motility protein 1 OS=Homo sapiens GN=ELMO1 PE=1 SV=2}	{adf:107356787; K12366 ELMO1, CED12 engulfment and cell motility protein 1 - ko04062; Organismal Systems; Immune system; Chemokine signaling pathway | ko05131; Human Diseases; Infectious diseases: Bacterial; Shigellosis | ko05100; Human Diseases; Infectious diseases: Bacterial; Bacterial invasion of epithelial cells}	{Hs18765700; KOG2999 Regulator of Rac1, required for phagocytosis and cell migration T Signal transduction mechanisms ;}	{GO:0005783; endoplasmic reticulum; cellular_component GO:0000774; adenyl-nucleotide exchange factor activity; molecular_function}	{NA}	{PF16782:Nucleotide exchange factor SIL1}
transcript_HQ_P2_transcript14901/f2p0/1982	{XP_015764584.1; PREDICTED: neural cell adhesion molecule 2-like [Acropora digitifera]}	{sp|Q8AXZ4|CNT1A_DANRE; Contactin-1a OS=Danio rerio GN=cntn1a PE=2 SV=1}	{nve:NEMVE_v1g241554; - - - - -}	{7304283; KOG0613 Projectin/twitchin and related proteins Z Cytoskeleton ;}	{GO:0005515; protein binding; molecular_function}	{NA}	{PF00041:Fibronectin type III domain PF13895:Immunoglobulin domain}
transcript_HQ_P2_transcript14902/f6p0/1980	{XP_015764670.1; PREDICTED: riboflavin-binding protein-like [Acropora digitifera]}	{sp|P02752|RBP_CHICK; Riboflavin-binding protein OS=Gallus gallus PE=1 SV=2}	{nve:NEMVE_v1g37122; K13649 FOLR folate receptor - ko04144; Cellular Processes; Transport and catabolism; Endocytosis | ko01523; Human Diseases; Drug resistance: Antineoplastic; Antifolate resistance}	{NA}	{NA}	{NA}	{NA}
transcript_HQ_P2_transcript14903/f4p0/1982	{XP_015758424.1; PREDICTED: histamine H2 receptor-like, partial [Acropora digitifera]}	{sp|P25102|HRH2_RAT; Histamine H2 receptor OS=Rattus norvegicus GN=Hrh2 PE=3 SV=1}	{adf:107337713; K04150 HRH2 histamine receptor H2 - ko04020; Environmental Information Processing; Signal transduction; Calcium signaling pathway | ko04080; Environmental Information Processing; Signaling molecules and interaction; Neuroactive ligand-receptor interaction | ko04971; Organismal Systems; Digestive system; Gastric acid secretion}	{Hs13435405; KOG3656 FOG: 7 transmembrane receptor R General function prediction only ;}	{GO:0007186; G-protein coupled receptor protein signaling pathway; biological_process GO:0016021; integral to membrane; cellular_component GO:0004930; G-protein coupled receptor activity; molecular_function}	{NA}	{PF00001:7 transmembrane receptor (rhodopsin family)}
transcript_HQ_P2_transcript14905/f2p0/1994	{XP_015780228.1; PREDICTED: glyoxal reductase-like [Acropora digitifera]}	{sp|O34678|YTBE_BACSU; Uncharacterized oxidoreductase YtbE OS=Bacillus subtilis (strain 168) GN=ytbE PE=1 SV=1}	{nve:NEMVE_v1g117787; - - - - -}	{SPAC2F3.05c; KOG1577 Aldo/keto reductase family proteins R General function prediction only ;}	{NA}	{NA}	{NA}
transcript_HQ_P2_transcript14906/f12p0/1969	{NA}	{NA}	{NA}	{NA}	{GO:0016021; integral to membrane; cellular_component}	{NA}	{PF09726:Transmembrane protein}
transcript_HQ_P2_transcript14909/f16p0/1958	{KXJ09940.1; Lipid storage droplets surface-binding protein 2 [Exaiptasia pallida]}	{NA}	{NA}	{NA}	{NA}	{NA}	{NA}
transcript_HQ_P2_transcript1491/f3p0/4428	{XP_015761904.1; PREDICTED: probable phospholipid-transporting ATPase IF isoform X3 [Acropora digitifera]}	{sp|Q9Y2G3|AT11B_HUMAN; Probable phospholipid-transporting ATPase IF OS=Homo sapiens GN=ATP11B PE=1 SV=2}	{nve:NEMVE_v1g115237; K01530 E3.6.3.1 phospholipid-translocating ATPase 3.6.3.1 -}	{Hs17978471; KOG0206 P-type ATPase R General function prediction only ;}	{GO:0046872; metal ion binding; molecular_function GO:0000166; nucleotide binding; molecular_function}	{XM_006851545.1; PREDICTED: Chrysochloris asiatica ATPase, class VI, type 11A (ATP11A), mRNA}	{PF00122:E1-E2 ATPase}
transcript_HQ_P2_transcript14911/f4p0/1978	{XP_015753858.1; PREDICTED: RNA-directed DNA polymerase from mobile element jockey-like [Acropora digitifera]}	{NA}	{adf:107333542; - - - - -}	{CE03254; KOG1075 FOG: Reverse transcriptase R General function prediction only ;}	{GO:0006810; transport; biological_process GO:0005737; cytoplasm; cellular_component GO:0034080; CenH3-containing nucleosome assembly at centromere; biological_process GO:0005886; plasma membrane; cellular_component GO:0006355; regulation of transcription, DNA-dependent; biological_process GO:0006415; translational termination; biological_process GO:0016149; translation release factor activity, codon specific; molecular_function GO:0005515; protein binding; molecular_function GO:0042981; regulation of apoptosis; biological_process GO:0008168; methyltransferase activity; molecular_function GO:0005199; structural constituent of cell wall; molecular_function GO:0055114; oxidation-reduction process; biological_process GO:0016706; oxidoreductase activity, acting on paired donors, with incorporation or reduction of molecular oxygen, 2-oxoglutarate as one donor, and incorporation of one atom each of oxygen into both donors; molecular_function}	{NA}	{PF02095:Extensin-like protein repeat PF09004:Domain of unknown function (DUF1891) PF06729:Kinetochore component, CENP-R PF04632:Fusaric acid resistance protein family PF03462:PCRF domain PF01335:Death effector domain}
transcript_HQ_P2_transcript14914/f5p0/1977	{XP_001632528.1; predicted protein [Nematostella vectensis]}	{sp|F6UA42|UHRF1_XENTR; E3 ubiquitin-protein ligase UHRF1 OS=Xenopus tropicalis GN=uhrf1 PE=3 SV=2}	{nve:NEMVE_v1g226911; K10638 UHRF1, NP95 E3 ubiquitin-protein ligase UHRF1 2.3.2.27 -}	{NA}	{GO:0005515; protein binding; molecular_function GO:0042393; histone binding; molecular_function}	{XM_005295232.2; PREDICTED: Chrysemys picta bellii ubiquitin-like with PHD and ring finger domains 2, E3 ubiquitin protein ligase (UHRF2), transcript variant X2, mRNA}	{PF00628:PHD-finger PF00240:Ubiquitin family PF02182:SAD/SRA domain}
transcript_HQ_P2_transcript14915/f2p0/2008	{KXJ09074.1; Aquaporin-3 [Exaiptasia pallida]}	{sp|A9Y006|AQP3_PIG; Aquaporin-3 OS=Sus scrofa GN=AQP3 PE=2 SV=1}	{nve:NEMVE_v1g93479; - - - - -}	{Hs4826645; KOG0224 Aquaporin (major intrinsic protein family) G Carbohydrate transport and metabolism ;}	{GO:0016020; membrane; cellular_component GO:0006810; transport; biological_process GO:0005215; NA}	{NA}	{PF00230:Major intrinsic protein}
transcript_HQ_P2_transcript14917/f5p0/1977	{KXJ18337.1; Thrombospondin-type laminin G domain and EAR repeat-containing protein [Exaiptasia pallida]}	{sp|J3S6Y1|TSEAR_MOUSE; Thrombospondin-type laminin G domain and EAR repeat-containing protein OS=Mus musculus GN=Tspear PE=1 SV=1}	{hgl:101719563; - - - - -}	{NA}	{NA}	{NA}	{NA}
transcript_HQ_P2_transcript14918/f6p0/1974	{NA}	{NA}	{NA}	{NA}	{NA}	{NA}	{NA}
transcript_HQ_P2_transcript1492/f2p0/4446	{XP_015748719.1; PREDICTED: uncharacterized protein LOC107328511 isoform X1 [Acropora digitifera]}	{sp|Q54WS5|ROCO6_DICDI; Probable serine/threonine-protein kinase roco6 OS=Dictyostelium discoideum GN=roco6 PE=3 SV=1}	{adf:107332685; - - - - -}	{NA}	{GO:0006576; cellular biogenic amine metabolic process; biological_process GO:0031683; G-protein beta/gamma-subunit complex binding; molecular_function GO:0005524; ATP binding; molecular_function GO:0007264; small GTPase mediated signal transduction; biological_process GO:0019001; guanyl nucleotide binding; molecular_function GO:0007186; G-protein coupled receptor protein signaling pathway; biological_process GO:0005515; protein binding; molecular_function GO:0003924; GTPase activity; molecular_function GO:0007165; signal transduction; biological_process GO:0004871; signal transducer activity; molecular_function GO:0005525; GTP binding; molecular_function}	{NA}	{PF00503:G-protein alpha subunit PF00025:ADP-ribosylation factor family PF00531:Death domain PF10662:Ethanolamine utilisation - propanediol utilisation PF00071:Ras family PF08477:Ras of Complex, Roc, domain of DAPkinase PF04670:Gtr1/RagA G protein conserved region}
transcript_HQ_P2_transcript14920/f6p0/1982	{NA}	{NA}	{NA}	{NA}	{NA}	{NA}	{NA}
transcript_HQ_P2_transcript14921/f6p0/1978	{KXJ28791.1; Thioredoxin-1 [Exaiptasia pallida]}	{sp|Q9UW02|THIO_COPCM; Thioredoxin OS=Coprinus comatus PE=1 SV=1}	{hmg:105845028; - - - - -}	{7290567; KOG0907 Thioredoxin O Posttranslational modification, protein turnover, chaperones ;}	{GO:0005515; protein binding; molecular_function GO:0016874; ligase activity; molecular_function GO:0009058; biosynthetic process; biological_process GO:0016491; oxidoreductase activity; molecular_function GO:0005576; NA GO:0005179; hormone activity; molecular_function GO:0045454; cell redox homeostasis; biological_process GO:0005524; ATP binding; molecular_function}	{NA}	{PF00214:Calcitonin / CGRP / IAPP family PF00085:Thioredoxin PF00789:UBX domain PF02875:Mur ligase family, glutamate ligase domain PF08534:Redoxin}
transcript_HQ_P2_transcript14922/f2p0/1978	{XP_015772896.1; PREDICTED: 2-amino-3-carboxymuconate-6-semialdehyde decarboxylase-like [Acropora digitifera]}	{sp|Q8TDX5|ACMSD_HUMAN; 2-amino-3-carboxymuconate-6-semialdehyde decarboxylase OS=Homo sapiens GN=ACMSD PE=1 SV=1}	{adf:107351129; K03392 ACMSD aminocarboxymuconate-semialdehyde decarboxylase 4.1.1.45 ko00380; Metabolism; Amino acid metabolism; Tryptophan metabolism}	{Hs21264328; KOG4245 Predicted metal-dependent hydrolase of the TIM-barrel fold R General function prediction only ;}	{GO:0005507; copper ion binding; molecular_function GO:0055070; copper ion homeostasis; biological_process GO:0016787; hydrolase activity; molecular_function}	{XM_015917410.1; PREDICTED: Acropora digitifera 2-amino-3-carboxymuconate-6-semialdehyde decarboxylase-like (LOC107351129), mRNA}	{PF04909:Amidohydrolase PF03932:CutC family}
transcript_HQ_P2_transcript14923/f33p0/1937	{XP_015754647.1; PREDICTED: uncharacterized protein LOC107334229 [Acropora digitifera]}	{NA}	{adf:107334229; - - - - -}	{NA}	{NA}	{NA}	{NA}
transcript_HQ_P2_transcript14924/f2p0/1982	{XP_015757481.1; PREDICTED: stress response protein NST1-like [Acropora digitifera]}	{NA}	{adf:107336916; - - - - -}	{NA}	{GO:0003924; GTPase activity; molecular_function GO:0005525; GTP binding; molecular_function GO:0005634; nucleus; cellular_component GO:1901031; NA}	{NA}	{PF04636:PA26 p53-induced protein (sestrin) PF02263:Guanylate-binding protein, N-terminal domain}
transcript_HQ_P2_transcript14925/f3p0/1970	{XP_015763936.1; PREDICTED: uncharacterized protein LOC107342935 [Acropora digitifera]}	{NA}	{NA}	{NA}	{NA}	{NA}	{NA}
transcript_HQ_P2_transcript14926/f6p0/1969	{XP_015758645.1; PREDICTED: transcription initiation factor IIB-like [Acropora digitifera]}	{sp|Q5R886|TF2B_PONAB; Transcription initiation factor IIB OS=Pongo abelii GN=GTF2B PE=2 SV=1}	{adf:107337914; K03124 TFIIB, GTF2B, SUA7, tfb transcription initiation factor TFIIB - ko03022; Genetic Information Processing; Transcription; Basal transcription factors | ko05203; Human Diseases; Cancers: Overview; Viral carcinogenesis | ko05169; Human Diseases; Infectious diseases: Viral; Epstein-Barr virus infection}	{Hs4504193; KOG1597 Transcription initiation factor TFIIB K Transcription ;}	{GO:0005634; nucleus; cellular_component GO:0006352; transcription initiation, DNA-dependent; biological_process GO:0003700; sequence-specific DNA binding transcription factor activity; molecular_function GO:0003677; DNA binding; molecular_function GO:0016987; sigma factor activity; molecular_function GO:0051726; regulation of cell cycle; biological_process GO:0017025; TBP-class protein binding; molecular_function GO:0006355; regulation of transcription, DNA-dependent; biological_process}	{XM_005298110.1; PREDICTED: Chrysemys picta bellii general transcription factor IIB (GTF2B), mRNA}	{PF00382:Transcription factor TFIIB repeat PF01857:Retinoblastoma-associated protein B domain PF04545:Sigma-70, region 4 PF02984:Cyclin, C-terminal domain}
transcript_HQ_P2_transcript14929/f2p0/1979	{XP_001640235.1; predicted protein [Nematostella vectensis]}	{sp|Q2KIG1|ASF1A_BOVIN; Histone chaperone ASF1A OS=Bos taurus GN=ASF1A PE=2 SV=1}	{nve:NEMVE_v1g178884; K10753 ASF1 histone chaperone ASF1 - -}	{Hs7661592; KOG3265 Histone chaperone involved in gene silencing KB Transcription ; Chromatin structure and dynamics ;}	{GO:0005634; nucleus; cellular_component GO:0006333; chromatin assembly or disassembly; biological_process}	{NA}	{PF04729:ASF1 like histone chaperone}
transcript_HQ_P2_transcript14931/f5p0/1969	{XP_001628223.1; predicted protein [Nematostella vectensis]}	{sp|Q5ZKE7|KCY_CHICK; UMP-CMP kinase OS=Gallus gallus GN=CMPK PE=2 SV=1}	{spu:581681; K13800 CMPK1, UMPK UMP-CMP kinase [EC:2.7.4.- 2.7.4.14] 2.7.4.-,2.7.4.14 ko00240; Metabolism; Nucleotide metabolism; Pyrimidine metabolism}	{Hs7706497; KOG3079 Uridylate kinase/adenylate kinase F Nucleotide transport and metabolism ;}	{GO:0016301; kinase activity; molecular_function GO:0005524; ATP binding; molecular_function}	{NA}	{PF06414:Zeta toxin}
transcript_HQ_P2_transcript14932/f9p0/1983	{XP_015771985.1; PREDICTED: ankyrin repeat, PH and SEC7 domain containing protein secG-like [Acropora digitifera]}	{sp|Q9H4E7|DEFI6_HUMAN; Differentially expressed in FDCP 6 homolog OS=Homo sapiens GN=DEF6 PE=1 SV=1}	{nve:NEMVE_v1g247210; - - - - -}	{NA}	{NA}	{NA}	{NA}
transcript_HQ_P2_transcript14934/f2p0/1966	{JAU00691.1; putative tick transposon, partial [Amblyomma sculptum]}	{NA}	{spu:105436443; - - - - -}	{NA}	{NA}	{NA}	{NA}
transcript_HQ_P2_transcript14935/f2p0/1976	{KXJ22083.1; Tauropine dehydrogenase [Exaiptasia pallida]}	{sp|Q8T882|TADH_ARAIR; Tauropine dehydrogenase OS=Arabella iricolor GN=tadh PE=1 SV=1}	{nve:NEMVE_v1g179381; - - - - -}	{NA}	{GO:0055114; oxidation-reduction process; biological_process GO:0046168; glycerol-3-phosphate catabolic process; biological_process GO:0050662; coenzyme binding; molecular_function GO:0016616; oxidoreductase activity, acting on the CH-OH group of donors, NAD or NADP as acceptor; molecular_function GO:0016491; oxidoreductase activity; molecular_function GO:0051287; NAD binding; molecular_function}	{NA}	{PF01210:NAD-dependent glycerol-3-phosphate dehydrogenase N-terminus PF02317:NAD/NADP octopine/nopaline dehydrogenase, alpha-helical domain}
transcript_HQ_P2_transcript14937/f3p0/1979	{XP_015770284.1; PREDICTED: cysteine-rich motor neuron 1 protein-like [Acropora digitifera]}	{sp|Q5ZI49|PRPS2_CHICK; Ribose-phosphate pyrophosphokinase 2 OS=Gallus gallus GN=PRPS2 PE=2 SV=1}	{bter:100647218; - - - - -; bter:100647218; - - - - -}	{CE29454; KOG1448 Ribose-phosphate pyrophosphokinase FE Nucleotide transport and metabolism ; Amino acid transport and metabolism ;}	{GO:0005515; protein binding; molecular_function}	{NA}	{PF00008:EGF-like domain}
transcript_HQ_P2_transcript1494/f7p0/4444	{XP_015756863.1; PREDICTED: fibroblast growth factor receptor 2-like isoform X1 [Acropora digitifera]}	{sp|Q86PM4|FGFR_HYDVU; Fibroblast growth factor receptor OS=Hydra vulgaris GN=FGFR PE=2 SV=1}	{adf:107336302; - - - - -}	{Hs13112048; KOG0200 Fibroblast/platelet-derived growth factor receptor and related receptor tyrosine kinases T Signal transduction mechanisms ;}	{GO:0005524; ATP binding; molecular_function GO:0005261; cation channel activity; molecular_function GO:0032801; receptor catabolic process; biological_process GO:0004672; protein kinase activity; molecular_function GO:0033644; host cell membrane; cellular_component GO:0006468; protein phosphorylation; biological_process GO:0005515; protein binding; molecular_function GO:0019076; release of virus from host; biological_process}	{XM_012699020.1; PREDICTED: Hydra vulgaris fibroblast growth factor receptor 1-A-like (LOC100214111), mRNA}	{PF00069:Protein kinase domain PF07714:Protein tyrosine kinase PF13895:Immunoglobulin domain PF00558:Vpu protein}
transcript_HQ_P2_transcript14943/f11p0/1960	{XP_015763923.1; PREDICTED: osteoclast-stimulating factor 1-like [Acropora digitifera]}	{sp|Q7ZYG4|OSTF1_XENLA; Osteoclast-stimulating factor 1 OS=Xenopus laevis GN=ostf1 PE=2 SV=1}	{hro:HELRODRAFT_185599; - - - - -}	{NA}	{GO:0005515; protein binding; molecular_function}	{NA}	{PF13606:Ankyrin repeat PF00023:Ankyrin repeat PF14604:Variant SH3 domain PF00018:SH3 domain}
transcript_HQ_P2_transcript14944/f5p0/1968	{XP_001636303.1; predicted protein [Nematostella vectensis]}	{sp|Q16526|CRY1_HUMAN; Cryptochrome-1 OS=Homo sapiens GN=CRY1 PE=1 SV=1}	{nve:NEMVE_v1g203127; - - - - -}	{Hs4758072; KOG0133 Deoxyribodipyrimidine photolyase/cryptochrome LT Replication, recombination and repair ; Signal transduction mechanisms ;}	{NA}	{JX182494.1; Thaumetopoea solitaria isolate Sol1 photolyase gene, partial cds}	{NA}
transcript_HQ_P2_transcript14946/f2p0/1970	{XP_015764251.1; PREDICTED: leucine-rich repeat serine/threonine-protein kinase 1-like [Acropora digitifera]}	{sp|Q9TZM3|LRK1_CAEEL; Leucine-rich repeat serine/threonine-protein kinase 1 OS=Caenorhabditis elegans GN=lrk-1 PE=1 SV=6}	{hmg:100214462; - - - - -}	{Hs10947054; KOG4177 Ankyrin M Cell wall/membrane/envelope biogenesis ;}	{GO:0005515; protein binding; molecular_function}	{NA}	{PF13855:Leucine rich repeat PF00023:Ankyrin repeat PF13606:Ankyrin repeat}
transcript_HQ_P2_transcript14947/f3p0/1937	{XP_015772345.1; PREDICTED: probable G-protein coupled receptor 45 [Acropora digitifera]}	{NA}	{adf:107332528; - - - - -}	{NA}	{GO:0004930; G-protein coupled receptor activity; molecular_function GO:0007186; G-protein coupled receptor protein signaling pathway; biological_process GO:0016021; integral to membrane; cellular_component}	{NA}	{PF00001:7 transmembrane receptor (rhodopsin family)}
transcript_HQ_P2_transcript14948/f2p0/1975	{BAQ19131.1; Lhx6/8 LIM homeobox protein [Acropora digitifera]}	{sp|Q8IRC7|AWH_DROME; LIM/homeobox protein Awh OS=Drosophila melanogaster GN=Awh PE=1 SV=1}	{crg:105321074; - - - - -}	{Hs7657305; KOG0490 Transcription factor, contains HOX domain R General function prediction only ;}	{GO:0003677; DNA binding; molecular_function GO:0006355; regulation of transcription, DNA-dependent; biological_process GO:0008270; zinc ion binding; molecular_function}	{AB823903.1; Acropora digitifera AdiLhx6/8 gene for Lhx6/8 LIM homeobox protein, complete cds}	{PF05920:Homeobox KN domain PF00412:LIM domain PF00046:Homeobox domain}
transcript_HQ_P2_transcript14949/f2p0/1972	{XP_015752031.1; PREDICTED: transmembrane protein 186-like [Acropora digitifera]}	{sp|Q9CR76|TM186_MOUSE; Transmembrane protein 186 OS=Mus musculus GN=Tmem186 PE=1 SV=2}	{adf:107331885; - - - - -}	{NA}	{NA}	{NA}	{NA}
transcript_HQ_P2_transcript1495/f3p0/4460	{XP_015771858.1; PREDICTED: muscle, skeletal receptor tyrosine-protein kinase-like [Acropora digitifera]}	{sp|Q9Z139|ROR1_MOUSE; Inactive tyrosine-protein kinase transmembrane receptor ROR1 OS=Mus musculus GN=Ror1 PE=2 SV=2}	{hmg:100207030; - - - - -}	{Hs4826868; KOG1026 Nerve growth factor receptor TRKA and related tyrosine kinases TU Signal transduction mechanisms ; Intracellular trafficking, secretion, and vesicular transport ;}	{GO:0006468; protein phosphorylation; biological_process GO:0005524; ATP binding; molecular_function GO:0004672; protein kinase activity; molecular_function GO:0005515; protein binding; molecular_function}	{NA}	{PF07714:Protein tyrosine kinase PF01392:Fz domain PF00069:Protein kinase domain}
transcript_HQ_P2_transcript14952/f2p0/1979	{KXJ18607.1; Zinc finger CCCH domain-containing protein 15 [Exaiptasia pallida]}	{sp|Q6U6G5|ZC3HF_RAT; Zinc finger CCCH domain-containing protein 15 OS=Rattus norvegicus GN=Zc3h15 PE=1 SV=1}	{nve:NEMVE_v1g99499; - - - - -}	{Hs8923808; KOG1763 Uncharacterized conserved protein, contains CCCH-type Zn-finger R General function prediction only ;}	{GO:0046872; metal ion binding; molecular_function}	{XM_001894213.1; Brugia malayi AT31705p partial mRNA}	{PF00642:Zinc finger C-x8-C-x5-C-x3-H type (and similar)}
transcript_HQ_P2_transcript14954/f4p0/1948	{XP_012383428.1; PREDICTED: deleted in malignant brain tumors 1 protein-like, partial [Dasypus novemcinctus]}	{sp|Q2VLG4|C163A_CHLAE; Scavenger receptor cysteine-rich type 1 protein M130 OS=Chlorocebus aethiops GN=CD163 PE=2 SV=1}	{dre:799158; - - - - -}	{NA}	{GO:0016020; membrane; cellular_component GO:0005044; scavenger receptor activity; molecular_function}	{NA}	{PF00530:Scavenger receptor cysteine-rich domain PF15494:Scavenger receptor cysteine-rich domain}
transcript_HQ_P2_transcript14958/f16p0/1933	{KXJ28034.1; Testis-expressed sequence 43 protein [Exaiptasia pallida]}	{sp|A8SMG2|TEX43_BOVIN; Testis-expressed protein 43 OS=Bos taurus GN=TEX43 PE=2 SV=2}	{adf:107333368; - - - - -}	{NA}	{NA}	{NA}	{NA}
transcript_HQ_P2_transcript1496/f5p0/4440	{XP_001625433.1; predicted protein [Nematostella vectensis]}	{sp|P51790|CLCN3_HUMAN; H(+)/Cl(-) exchange transporter 3 OS=Homo sapiens GN=CLCN3 PE=1 SV=2}	{pale:102887978; K05012 CLCN3_4_5 chloride channel 3/4/5 - -}	{Hs4502869; KOG0475 Cl- channel CLC-3 and related proteins (CLC superfamily) P Inorganic ion transport and metabolism ;}	{GO:0016020; membrane; cellular_component GO:0005247; voltage-gated chloride channel activity; molecular_function GO:0055085; transmembrane transport; biological_process GO:0006821; chloride transport; biological_process}	{XM_015910486.1; PREDICTED: Acropora digitifera H(+)/Cl(-) exchange transporter 5-like (LOC107344799), mRNA}	{PF00654:Voltage gated chloride channel}
transcript_HQ_P2_transcript14961/f7p0/1962	{XP_015751484.1; PREDICTED: solute carrier family 25 member 40-like isoform X1 [Acropora digitifera]}	{sp|Q6DHC3|S2540_DANRE; Solute carrier family 25 member 40 OS=Danio rerio GN=slc25a40 PE=2 SV=1}	{adf:107331425; K15119 SLC25A39_40 solute carrier family 25, member 39/40 - -}	{Hs10047122; KOG0761 Mitochondrial carrier protein CGI-69 C Energy production and conversion ;}	{NA}	{NA}	{NA}
transcript_HQ_P2_transcript14962/f4p0/1971	{XP_015762752.1; PREDICTED: protein Wnt-1-like isoform X2 [Acropora digitifera]}	{sp|P51029|WNT8B_DANRE; Protein Wnt-8b OS=Danio rerio GN=wnt8b PE=2 SV=1}	{nve:NEMVE_v1g228651; - - - - -}	{Hs11429939; KOG3913 Wnt family of developmental regulators T Signal transduction mechanisms ;}	{GO:0005576; NA GO:0007275; multicellular organismal development; biological_process GO:0005102; receptor binding; molecular_function GO:0016055; Wnt receptor signaling pathway; biological_process}	{NA}	{PF00110:wnt family}
transcript_HQ_P2_transcript14964/f2p0/1974	{NA}	{NA}	{NA}	{NA}	{NA}	{NA}	{NA}
transcript_HQ_P2_transcript14965/f3p0/1978	{XP_015748435.1; PREDICTED: neutrophil cytosol factor 2-like [Acropora digitifera]}	{sp|P19878|NCF2_HUMAN; Neutrophil cytosol factor 2 OS=Homo sapiens GN=NCF2 PE=1 SV=2}	{cmk:103179986; K08010 NCF2, P67PHOX neutrophil cytosolic factor 2 - ko04145; Cellular Processes; Transport and catabolism; Phagosome | ko04670; Organismal Systems; Immune system; Leukocyte transendothelial migration | ko04380; Organismal Systems; Development; Osteoclast differentiation | ko05418; Human Diseases; Cardiovascular diseases; Fluid shear stress and atherosclerosis | ko05140; Human Diseases; Infectious diseases: Parasitic; Leishmaniasis}	{Hs4557787; KOG4225 Sorbin and SH3 domain-containing protein T Signal transduction mechanisms ;}	{GO:0007165; signal transduction; biological_process GO:0005515; protein binding; molecular_function}	{NA}	{PF13176:Tetratricopeptide repeat PF00515:Tetratricopeptide repeat PF13374:Tetratricopeptide repeat PF13414:TPR repeat PF13181:Tetratricopeptide repeat PF00788:Ras association (RalGDS/AF-6) domain}
transcript_HQ_P2_transcript14969/f2p0/1973	{KXJ20771.1; Syntaxin-17 [Exaiptasia pallida]}	{sp|Q5E9Y2|STX17_BOVIN; Syntaxin-17 OS=Bos taurus GN=STX17 PE=2 SV=1}	{hmg:100214163; K08491 STX17 syntaxin 17 - ko04130; Genetic Information Processing; Folding, sorting and degradation; SNARE interactions in vesicular transport | ko04140; Cellular Processes; Transport and catabolism; Autophagy - animal}	{Hs8923604; KOG0811 SNARE protein PEP12/VAM3/Syntaxin 7/Syntaxin 17 U Intracellular trafficking, secretion, and vesicular transport ;}	{GO:0016021; integral to membrane; cellular_component GO:0005515; protein binding; molecular_function}	{NA}	{PF05739:SNARE domain PF07851:TMPIT-like protein}
transcript_HQ_P2_transcript1497/f2p0/4451	{XP_015759257.1; PREDICTED: putative leucine-rich repeat-containing protein DDB_G0281931 [Acropora digitifera]}	{sp|Q54T82|Y1931_DICDI; Putative leucine-rich repeat-containing protein DDB_G0281931 OS=Dictyostelium discoideum GN=DDB_G0281931 PE=4 SV=1}	{adf:107338533; - - - - -}	{NA}	{GO:0001104; RNA polymerase II transcription cofactor activity; molecular_function GO:0006357; regulation of transcription from RNA polymerase II promoter; biological_process GO:0005515; protein binding; molecular_function GO:0016592; mediator complex; cellular_component}	{NA}	{PF13516:Leucine Rich repeat PF13855:Leucine rich repeat PF00560:Leucine Rich Repeat PF05397:Mediator complex subunit 15}
transcript_HQ_P2_transcript14970/f5p0/1963	{KXJ26864.1; hypothetical protein AC249_AIPGENE16428 [Exaiptasia pallida]}	{NA}	{pif:PITG_14050; - - - - -}	{NA}	{GO:0005515; protein binding; molecular_function}	{NA}	{PF12937:F-box-like PF00646:F-box domain}
transcript_HQ_P2_transcript14971/f3p0/1967	{XP_001627857.1; predicted protein [Nematostella vectensis]}	{sp|P53676|AP3M1_RAT; AP-3 complex subunit mu-1 OS=Rattus norvegicus GN=Ap3m1 PE=1 SV=1}	{nve:NEMVE_v1g190793; K12398 AP3M AP-3 complex subunit mu - ko04142; Cellular Processes; Transport and catabolism; Lysosome}	{Hs6912240; KOG2740 Clathrin-associated protein medium chain U Intracellular trafficking, secretion, and vesicular transport ;}	{NA}	{XM_015924032.1; PREDICTED: Acropora digitifera AP-3 complex subunit mu-1-like (LOC107357395), mRNA}	{NA}
transcript_HQ_P2_transcript14972/f3p0/1969	{XP_015755487.1; PREDICTED: calcium-binding protein CML19-like [Acropora digitifera]}	{sp|O23184|CML19_ARATH; Calcium-binding protein CML19 OS=Arabidopsis thaliana GN=CML19 PE=1 SV=1}	{adf:107335029; - - - - -}	{At4g37010; KOG0028 Ca2+-binding protein (centrin/caltractin), EF-Hand superfamily protein ZD Cytoskeleton ; Cell cycle control, cell division, chromosome partitioning ;}	{GO:0005634; nucleus; cellular_component GO:0007165; signal transduction; biological_process GO:0005578; proteinaceous extracellular matrix; cellular_component GO:0033557; Slx1-Slx4 complex; cellular_component GO:0005515; protein binding; molecular_function GO:0006281; DNA repair; biological_process GO:0005509; calcium ion binding; molecular_function GO:0017108; 5'-flap endonuclease activity; molecular_function GO:0006260; DNA replication; biological_process}	{NA}	{PF09494:Slx4 endonuclease PF13499:EF-hand domain pair PF10591:Secreted protein acidic and rich in cysteine Ca binding region PF12763:Cytoskeletal-regulatory complex EF hand PF00036:EF hand PF13833:EF-hand domain pair PF13405:EF-hand domain PF13202:EF hand}
transcript_HQ_P2_transcript14973/f3p0/1991	{XP_015759056.1; PREDICTED: uncharacterized protein LOC107338333 [Acropora digitifera]}	{NA}	{adf:107338333; - - - - -}	{NA}	{NA}	{NA}	{NA}
transcript_HQ_P2_transcript14974/f10p0/1964	{XP_015762367.1; PREDICTED: transcription factor SOX-9-like [Acropora digitifera]}	{sp|P48434|SOX9_CHICK; Transcription factor SOX-9 OS=Gallus gallus GN=SOX9 PE=1 SV=3}	{lcm:102351194; K18435 SOX9 transcription factor SOX9 (SOX group E) - ko04024; Environmental Information Processing; Signal transduction; cAMP signaling pathway}	{Hs4557853; KOG0527 HMG-box transcription factor K Transcription ;}	{NA}	{XM_017358422.1; PREDICTED: Danio rerio SRY (sex determining region Y)-box 8a (sox8a), transcript variant X1, mRNA}	{NA}
transcript_HQ_P2_transcript14976/f3p0/1974	{XP_015754392.1; PREDICTED: uncharacterized protein LOC107334033 [Acropora digitifera]}	{NA}	{adf:107334033; - - - - -}	{NA}	{GO:0004672; protein kinase activity; molecular_function}	{NA}	{PF06743:FAST kinase-like protein, subdomain 1}
transcript_HQ_P2_transcript14978/f2p0/1972	{XP_001633715.1; predicted protein [Nematostella vectensis]}	{sp|Q9CZP0|UFSP1_MOUSE; Ufm1-specific protease 1 OS=Mus musculus GN=Ufsp1 PE=1 SV=1}	{nve:NEMVE_v1g229324; - - - - -}	{Hs8922938; KOG2433 Uncharacterized conserved protein S Function unknown ;}	{NA}	{NA}	{NA}
transcript_HQ_P2_transcript14979/f3p0/1975	{XP_015760451.1; PREDICTED: galanin receptor type 1-like [Acropora digitifera]}	{sp|P25931|NPYR_DROME; Neuropeptide Y receptor OS=Drosophila melanogaster GN=RYa-R PE=2 SV=2}	{nve:NEMVE_v1g200814; - - - - -}	{7301534; KOG3656 FOG: 7 transmembrane receptor R General function prediction only ;}	{GO:0004930; G-protein coupled receptor activity; molecular_function GO:0016021; integral to membrane; cellular_component GO:0007186; G-protein coupled receptor protein signaling pathway; biological_process}	{NA}	{PF00001:7 transmembrane receptor (rhodopsin family)}
transcript_HQ_P2_transcript1498/f2p0/4454	{XP_003762363.1; PREDICTED: voltage-dependent calcium channel subunit alpha-2/delta-2 [Sarcophilus harrisii]}	{sp|Q6PHS9|CA2D2_MOUSE; Voltage-dependent calcium channel subunit alpha-2/delta-2 OS=Mus musculus GN=Cacna2d2 PE=1 SV=1}	{shr:100918097; K04859 CACNA2D2 voltage-dependent calcium channel alpha-2/delta-2 - ko04010; Environmental Information Processing; Signal transduction; MAPK signaling pathway | ko04921; Organismal Systems; Endocrine system; Oxytocin signaling pathway | ko04260; Organismal Systems; Circulatory system; Cardiac muscle contraction | ko04261; Organismal Systems; Circulatory system; Adrenergic signaling in cardiomyocytes | ko05410; Human Diseases; Cardiovascular diseases; Hypertrophic cardiomyopathy (HCM) | ko05412; Human Diseases; Cardiovascular diseases; Arrhythmogenic right ventricular cardiomyopathy (ARVC) | ko05414; Human Diseases; Cardiovascular diseases; Dilated cardiomyopathy}	{Hs5174403; KOG2353 L-type voltage-dependent Ca2+ channel, alpha2/delta subunit PT Inorganic ion transport and metabolism ; Signal transduction mechanisms ;}	{NA}	{NA}	{NA}
transcript_HQ_P2_transcript14980/f18p0/1957	{XP_015759523.1; PREDICTED: heparanase-like isoform X2 [Acropora digitifera]}	{sp|Q9Y251|HPSE_HUMAN; Heparanase OS=Homo sapiens GN=HPSE PE=1 SV=2}	{nve:NEMVE_v1g242049; K07964 HPSE heparanase 3.2.1.166 ko00531; Metabolism; Glycan biosynthesis and metabolism; Glycosaminoglycan degradation | ko05205; Human Diseases; Cancers: Overview; Proteoglycans in cancer}	{NA}	{GO:0016020; membrane; cellular_component GO:0016798; hydrolase activity, acting on glycosyl bonds; molecular_function}	{NA}	{PF03662:Glycosyl hydrolase family 79, N-terminal domain }
transcript_HQ_P2_transcript14981/f17p0/1945	{XP_015752468.1; PREDICTED: SH3 domain-binding glutamic acid-rich-like protein 3 [Acropora digitifera]}	{sp|Q3ZCL8|SH3L3_BOVIN; SH3 domain-binding glutamic acid-rich-like protein 3 OS=Bos taurus GN=SH3BGRL3 PE=3 SV=1}	{adf:107332255; - - - - -}	{Hs13775198; KOG4023 Uncharacterized conserved protein S Function unknown ;}	{GO:0009055; NA GO:0015035; protein disulfide oxidoreductase activity; molecular_function GO:0045454; cell redox homeostasis; biological_process GO:0016301; kinase activity; molecular_function}	{NA}	{PF00462:Glutaredoxin PF00781:Diacylglycerol kinase catalytic domain}
transcript_HQ_P2_transcript14982/f10p0/1980	{XP_015779448.1; PREDICTED: neuropeptide Y receptor type 2-like [Acropora digitifera]}	{sp|P30549|NK2R_MOUSE; Substance-K receptor OS=Mus musculus GN=Tacr2 PE=2 SV=1}	{nve:NEMVE_v1g243613; - - - - -}	{7295460; KOG4219 G protein-coupled receptor T Signal transduction mechanisms ;}	{GO:0007186; G-protein coupled receptor protein signaling pathway; biological_process GO:0016021; integral to membrane; cellular_component GO:0004930; G-protein coupled receptor activity; molecular_function}	{NA}	{PF00001:7 transmembrane receptor (rhodopsin family)}
transcript_HQ_P2_transcript14985/f2p0/1972	{XP_015775458.1; PREDICTED: phosphoglycerate kinase 1-like [Acropora digitifera]}	{sp|P51903|PGK_CHICK; Phosphoglycerate kinase OS=Gallus gallus GN=PGK PE=2 SV=2}	{bfo:BRAFLDRAFT_113516; K00927 PGK, pgk phosphoglycerate kinase 2.7.2.3 ko01200; Metabolism; Global and overview maps; Carbon metabolism | ko01230; Metabolism; Global and overview maps; Biosynthesis of amino acids | ko00010; Metabolism; Carbohydrate metabolism; Glycolysis / Gluconeogenesis | ko00710; Metabolism; Energy metabolism; Carbon fixation in photosynthetic organisms}	{Hs4505763; KOG1367 3-phosphoglycerate kinase G Carbohydrate transport and metabolism ;}	{GO:0006096; glycolysis; biological_process GO:0004618; phosphoglycerate kinase activity; molecular_function}	{XM_015429178.1; PREDICTED: Gekko japonicus phosphoglycerate kinase 1 (PGK1), mRNA}	{PF00162:Phosphoglycerate kinase}
transcript_HQ_P2_transcript14988/f3p0/1962	{XP_015755847.1; PREDICTED: uncharacterized protein LOC107335346 [Acropora digitifera]}	{NA}	{adf:107335346; - - - - -}	{NA}	{NA}	{NA}	{NA}
transcript_HQ_P2_transcript14989/f2p0/1973	{XP_001629776.1; predicted protein [Nematostella vectensis]}	{sp|Q8TE04|PANK1_HUMAN; Pantothenate kinase 1 OS=Homo sapiens GN=PANK1 PE=1 SV=2}	{csab:103247622; K09680 coaW type II pantothenate kinase 2.7.1.33 ko00770; Metabolism; Metabolism of cofactors and vitamins; Pantothenate and CoA biosynthesis; csab:103247622; K09680 coaW type II pantothenate kinase 2.7.1.33 ko00770; Metabolism; Metabolism of cofactors and vitamins; Pantothenate and CoA biosynthesis}	{Hs13375789; KOG2201 Pantothenate kinase PanK and related proteins H Coenzyme transport and metabolism ;}	{GO:0005524; ATP binding; molecular_function GO:0004594; pantothenate kinase activity; molecular_function GO:0015937; coenzyme A biosynthetic process; biological_process}	{XM_014353550.1; PREDICTED: Copidosoma floridanum pantothenate kinase 1 (LOC106639786), transcript variant X2, mRNA}	{PF03630:Fumble }
transcript_HQ_P2_transcript14991/f4p0/1979	{XP_015763138.1; PREDICTED: leucine-rich repeat-containing protein 59-like [Acropora digitifera]}	{sp|Q96AG4|LRC59_HUMAN; Leucine-rich repeat-containing protein 59 OS=Homo sapiens GN=LRRC59 PE=1 SV=1}	{apla:101800812; - - - - -; apla:101800812; - - - - -}	{7294921; KOG0473 Leucine-rich repeat protein S Function unknown ;}	{GO:0015743; malate transport; biological_process GO:0016021; integral to membrane; cellular_component GO:0031412; gas vesicle organization; biological_process GO:0004190; aspartic-type endopeptidase activity; molecular_function GO:0005515; protein binding; molecular_function GO:0031411; gas vesicle; cellular_component GO:0016485; protein processing; biological_process}	{NA}	{PF13516:Leucine Rich repeat PF11744:Aluminium activated malate transporter PF06386:Gas vesicle synthesis protein GvpL/GvpF PF00560:Leucine Rich Repeat PF01080:Presenilin PF13855:Leucine rich repeat}
transcript_HQ_P2_transcript14992/f15p0/1969	{KXJ29663.1; GA-binding protein alpha chain [Exaiptasia pallida]}	{sp|Q00422|GABPA_MOUSE; GA-binding protein alpha chain OS=Mus musculus GN=Gabpa PE=1 SV=2}	{tru:101078219; K09441 GABPA GA-binding protein transcription factor, alpha - -}	{Hs4503855; KOG3806 Predicted transcription factor K Transcription ;}	{GO:0043565; sequence-specific DNA binding; molecular_function GO:0003700; sequence-specific DNA binding transcription factor activity; molecular_function GO:0006355; regulation of transcription, DNA-dependent; biological_process}	{XM_006788314.1; PREDICTED: Neolamprologus brichardi GA-binding protein alpha chain-like (LOC102780401), transcript variant X2, mRNA}	{PF00178:Ets-domain}
transcript_HQ_P2_transcript14993/f6p0/1946	{XP_015759982.1; PREDICTED: FAD synthase-like [Acropora digitifera]}	{sp|Q6ING7|FLAD1_XENLA; FAD synthase OS=Xenopus laevis GN=flad1 PE=2 SV=1}	{adf:107339231; K00953 FLAD1 FAD synthetase 2.7.7.2 ko00740; Metabolism; Metabolism of cofactors and vitamins; Riboflavin metabolism}	{CE02303; KOG2644 3'-phosphoadenosine 5'-phosphosulfate sulfotransferase (PAPS reductase)/FAD synthetase and related enzymes EH Amino acid transport and metabolism ; Coenzyme transport and metabolism ;}	{GO:0008152; NA GO:0003824; NA}	{NA}	{PF01507:Phosphoadenosine phosphosulfate reductase family}
transcript_HQ_P2_transcript14996/f2p0/1971	{XP_002716325.1; PREDICTED: immunoglobulin superfamily member 10 [Oryctolagus cuniculus]}	{sp|Q9NR99|MXRA5_HUMAN; Matrix-remodeling-associated protein 5 OS=Homo sapiens GN=MXRA5 PE=2 SV=3}	{mgp:100546020; - - - - -}	{Hs18390319; KOG0619 FOG: Leucine rich repeat R General function prediction only ;}	{GO:0005515; protein binding; molecular_function}	{NA}	{PF13895:Immunoglobulin domain}
transcript_HQ_P2_transcript14998/f7p0/1977	{XP_015768384.1; PREDICTED: uromodulin-like, partial [Acropora digitifera]}	{sp|P48733|UROM_BOVIN; Uromodulin OS=Bos taurus GN=UMOD PE=2 SV=1}	{adf:107330959; K18274 UMOD uromodulin - -}	{NA}	{GO:0005509; calcium ion binding; molecular_function GO:0005515; protein binding; molecular_function}	{NA}	{PF07645:Calcium-binding EGF domain PF00008:EGF-like domain}
transcript_HQ_P2_transcript150/f7p0/6440	{XP_001641196.1; predicted protein [Nematostella vectensis]}	{sp|O75581|LRP6_HUMAN; Low-density lipoprotein receptor-related protein 6 OS=Homo sapiens GN=LRP6 PE=1 SV=2}	{cjo:107317760; K03068 LRP5_6 low density lipoprotein receptor-related protein 5/6 - ko04310; Environmental Information Processing; Signal transduction; Wnt signaling pathway | ko04150; Environmental Information Processing; Signal transduction; mTOR signaling pathway | ko05224; Human Diseases; Cancers: Specific types; Breast cancer}	{Hs4505017; KOG1215 Low-density lipoprotein receptors containing Ca2+-binding EGF-like domains T Signal transduction mechanisms ;}	{GO:0005515; protein binding; molecular_function GO:0004064; arylesterase activity; molecular_function}	{XM_012753616.1; PREDICTED: Microcebus murinus low density lipoprotein receptor-related protein 6 (LRP6), transcript variant X2, mRNA}	{PF01731:Arylesterase PF00057:Low-density lipoprotein receptor domain class A}
transcript_HQ_P2_transcript1500/f2p0/4462	{XP_015773506.1; PREDICTED: uncharacterized protein LOC107351721, partial [Acropora digitifera]}	{NA}	{hmg:100206384; - - - - -}	{NA}	{GO:0005515; protein binding; molecular_function GO:0007165; signal transduction; biological_process}	{NA}	{PF00788:Ras association (RalGDS/AF-6) domain PF07647:SAM domain (Sterile alpha motif) PF00536:SAM domain (Sterile alpha motif)}
transcript_HQ_P2_transcript15001/f2p0/1976	{XP_015760845.1; PREDICTED: transcription initiation factor IIA subunit 1-like [Acropora digitifera]}	{sp|P52654|TF2AA_DROME; Transcription initiation factor IIA subunit 1 OS=Drosophila melanogaster GN=TfIIA-L PE=1 SV=2}	{hst:105187257; K03122 TFIIA1, GTF2A1, TOA1 transcription initiation factor TFIIA large subunit - ko03022; Genetic Information Processing; Transcription; Basal transcription factors | ko05203; Human Diseases; Cancers: Overview; Viral carcinogenesis}	{7301567; KOG2652 RNA polymerase II transcription initiation factor TFIIA, large chain K Transcription ;}	{GO:0006367; transcription initiation from RNA polymerase II promoter; biological_process GO:0005672; transcription factor TFIIA complex; cellular_component GO:0030289; protein phosphatase 4 complex; cellular_component GO:0032040; small-subunit processome; cellular_component GO:0019888; protein phosphatase regulator activity; molecular_function GO:0006270; DNA-dependent DNA replication initiation; biological_process}	{XM_015905359.1; PREDICTED: Acropora digitifera transcription initiation factor IIA subunit 1-like (LOC107340006), mRNA}	{PF04147:Nop14-like family PF09184:PPP4R2 PF03153:Transcription factor IIA, alpha/beta subunit PF02724:CDC45-like protein}
transcript_HQ_P2_transcript15002/f2p0/1971	{XP_015752317.1; PREDICTED: arf-GAP with coiled-coil, ANK repeat and PH domain-containing protein 2-like [Acropora digitifera]}	{sp|Q5FVC7|ACAP2_RAT; Arf-GAP with coiled-coil, ANK repeat and PH domain-containing protein 2 OS=Rattus norvegicus GN=Acap2 PE=1 SV=1}	{adf:107332102; K12489 ACAP Arf-GAP with coiled-coil, ANK repeat and PH domain-containing protein - ko04144; Cellular Processes; Transport and catabolism; Endocytosis}	{Hs17977656; KOG0521 Putative GTPase activating proteins (GAPs) T Signal transduction mechanisms ;}	{GO:0005515; protein binding; molecular_function}	{NA}	{PF00023:Ankyrin repeat PF13606:Ankyrin repeat}
transcript_HQ_P2_transcript15003/f2p0/1972	{XP_001636594.1; predicted protein [Nematostella vectensis]}	{NA}	{nve:NEMVE_v1g240926; - - - - -}	{NA}	{NA}	{CP011372.1; Campylobacter lari strain Slaughter Beach, complete genome}	{NA}
transcript_HQ_P2_transcript15004/f14p0/1945	{XP_015773009.1; PREDICTED: uncharacterized protein LOC107351225 [Acropora digitifera]}	{NA}	{cmk:103184236; - - - - -}	{NA}	{NA}	{XM_015899726.1; PREDICTED: Acropora digitifera uncharacterized LOC107334753 (LOC107334753), mRNA}	{NA}
transcript_HQ_P2_transcript15005/f2p0/1965	{AAZ50618.1; catalase [Anemonia viridis]}	{sp|P17336|CATA_DROME; Catalase OS=Drosophila melanogaster GN=Cat PE=1 SV=2}	{dya:Dyak_GE19975; K03781 katE, CAT, catB, srpA catalase 1.11.1.6 ko01200; Metabolism; Global and overview maps; Carbon metabolism | ko00630; Metabolism; Carbohydrate metabolism; Glyoxylate and dicarboxylate metabolism | ko00380; Metabolism; Amino acid metabolism; Tryptophan metabolism | ko04016; Environmental Information Processing; Signal transduction; MAPK signaling pathway - plant | ko04011; Environmental Information Processing; Signal transduction; MAPK signaling pathway - yeast | ko04068; Environmental Information Processing; Signal transduction; FoxO signaling pathway | ko04146; Cellular Processes; Transport and catabolism; Peroxisome | ko04211; Organismal Systems; Aging; Longevity regulating pathway | ko04212; Organismal Systems; Aging; Longevity regulating pathway - worm | ko04213; Organismal Systems; Aging; Longevity regulating pathway - multiple species | ko05014; Human Diseases; Neurodegenerative diseases; Amyotrophic lateral sclerosis (ALS)}	{7293863; KOG0047 Catalase P Inorganic ion transport and metabolism ;}	{GO:0004096; catalase activity; molecular_function GO:0055114; oxidation-reduction process; biological_process GO:0020037; heme binding; molecular_function}	{JQ606692.1; Cliona varians elongation factor 1 alpha (EF1alpha) mRNA, partial cds}	{PF00199:Catalase}
transcript_HQ_P2_transcript15007/f10p0/1939	{XP_001634541.1; predicted protein [Nematostella vectensis]}	{NA}	{nve:NEMVE_v1g205274; - - - - -}	{NA}	{GO:0006950; response to stress; biological_process}	{NA}	{PF00582:Universal stress protein family}
transcript_HQ_P2_transcript15009/f2p0/1970	{XP_019614913.1; PREDICTED: uncharacterized protein LOC109462765 isoform X1 [Branchiostoma belcheri]}	{NA}	{bfo:BRAFLDRAFT_117395; - - - - -}	{NA}	{NA}	{NA}	{NA}
transcript_HQ_P2_transcript1501/f2p0/4167	{XP_015766087.1; PREDICTED: cartilage intermediate layer protein 2-like isoform X1 [Acropora digitifera]}	{sp|O75339|CILP1_HUMAN; Cartilage intermediate layer protein 1 OS=Homo sapiens GN=CILP PE=1 SV=4}	{bfo:BRAFLDRAFT_104104; - - - - -}	{NA}	{GO:0005515; protein binding; molecular_function}	{NA}	{PF13895:Immunoglobulin domain}
transcript_HQ_P2_transcript15010/f2p0/1966	{XP_015768372.1; PREDICTED: FERM domain-containing protein 8-like [Acropora digitifera]}	{sp|Q3UFK8|FRMD8_MOUSE; FERM domain-containing protein 8 OS=Mus musculus GN=Frmd8 PE=1 SV=2}	{phu:Phum_PHUM513990; - - - - -}	{Hs13994263; KOG4335 FERM domain-containing protein KRIT1 T Signal transduction mechanisms ;}	{NA}	{XM_015912886.1; PREDICTED: Acropora digitifera FERM domain-containing protein 8-like (LOC107347021), mRNA}	{NA}
transcript_HQ_P2_transcript15012/f9p0/1924	{XP_015768972.1; PREDICTED: decapping and exoribonuclease protein-like [Acropora digitifera]}	{sp|Q5HZT0|DXO_XENLA; Decapping and exoribonuclease protein OS=Xenopus laevis GN=dxo PE=2 SV=1}	{sasa:106601672; K14845 RAI1, DOM3Z RAT1-interacting protein - -; sasa:106601672; K14845 RAI1, DOM3Z RAT1-interacting protein - -}	{Hs20631980; KOG1982 Nuclear 5'-3' exoribonuclease-interacting protein, Rai1p L Replication, recombination and repair ;}	{NA}	{NA}	{NA}
transcript_HQ_P2_transcript15014/f2p0/1984	{B7WFQ1.1; RecName: Full=Uncharacterized skeletal organic matrix protein 2; Short=Uncharacterized SOMP-2; Flags: Precursor [Acropora millepora]}	{sp|B7WFQ1|USOM2_ACRMI; Uncharacterized skeletal organic matrix protein 2 OS=Acropora millepora PE=1 SV=1}	{adf:107330753; - - - - -}	{NA}	{NA}	{NA}	{NA}
transcript_HQ_P2_transcript15015/f2p0/1965	{KXJ17150.1; Transforming acidic coiled-coil-containing protein 3 [Exaiptasia pallida]}	{sp|Q6Y685|TACC1_MOUSE; Transforming acidic coiled-coil-containing protein 1 OS=Mus musculus GN=Tacc1 PE=1 SV=1}	{xtr:100380048; K14281 TACC1 transforming acidic coiled-coil-containing protein 1 - -}	{NA}	{GO:0010508; positive regulation of autophagy; biological_process}	{NA}	{PF10186:Vacuolar sorting 38 and autophagy-related subunit 14}
transcript_HQ_P2_transcript15016/f3p0/1947	{XP_015760028.1; PREDICTED: ornithine carbamoyltransferase, mitochondrial-like [Acropora digitifera]}	{sp|O19072|OTC_PIG; Ornithine carbamoyltransferase, mitochondrial (Fragment) OS=Sus scrofa GN=OTC PE=2 SV=1}	{oaa:100082811; K00611 OTC, argF, argI ornithine carbamoyltransferase 2.1.3.3 ko01230; Metabolism; Global and overview maps; Biosynthesis of amino acids | ko00220; Metabolism; Amino acid metabolism; Arginine biosynthesis}	{Hs9257234; KOG1504 Ornithine carbamoyltransferase OTC/ARG3 E Amino acid transport and metabolism ;}	{GO:0006520; cellular amino acid metabolic process; biological_process GO:0016597; amino acid binding; molecular_function GO:0016743; carboxyl- or carbamoyltransferase activity; molecular_function}	{NA}	{PF02729:Aspartate/ornithine carbamoyltransferase, carbamoyl-P binding domain PF00185:Aspartate/ornithine carbamoyltransferase, Asp/Orn binding domain}
transcript_HQ_P2_transcript15018/f2p0/1961	{XP_015780798.1; PREDICTED: uncharacterized protein LOC107358723 [Acropora digitifera]}	{NA}	{NA}	{NA}	{NA}	{NA}	{NA}
transcript_HQ_P2_transcript1502/f3p0/4437	{XP_001640099.1; predicted protein [Nematostella vectensis]}	{sp|Q80Y17|L2GL1_MOUSE; Lethal(2) giant larvae protein homolog 1 OS=Mus musculus GN=Llgl1 PE=1 SV=1}	{hmg:100214605; K06094 LLGL lethal(2) giant larvae protein - ko04390; Environmental Information Processing; Signal transduction; Hippo signaling pathway | ko04391; Environmental Information Processing; Signal transduction; Hippo signaling pathway - fly | ko04530; Cellular Processes; Cellular community - eukaryotes; Tight junction}	{Hs22065300; KOG1983 Tomosyn and related SNARE-interacting proteins U Intracellular trafficking, secretion, and vesicular transport ;}	{GO:0015078; hydrogen ion transmembrane transporter activity; molecular_function GO:0016020; membrane; cellular_component GO:0033227; dsRNA transport; biological_process GO:0015986; ATP synthesis coupled proton transport; biological_process GO:0009415; response to water; biological_process GO:0051033; RNA transmembrane transporter activity; molecular_function GO:0016021; integral to membrane; cellular_component GO:0000276; mitochondrial proton-transporting ATP synthase complex, coupling factor F(o); cellular_component GO:0046872; metal ion binding; molecular_function GO:0006811; ion transport; biological_process GO:0006950; response to stress; biological_process GO:0005515; protein binding; molecular_function}	{XM_015911339.1; PREDICTED: Acropora digitifera lethal(2) giant larvae protein homolog 1-like (LOC107345608), mRNA}	{PF13965:dsRNA-gated channel SID-1 PF02932:Neurotransmitter-gated ion-channel transmembrane region PF00400:WD domain, G-beta repeat PF02862:DDHD domain PF00257:Dehydrin PF05680:ATP synthase E chain}
transcript_HQ_P2_transcript15020/f5p0/1968	{XP_015747798.1; PREDICTED: cytochrome P450 3A11-like [Acropora digitifera]}	{sp|Q29496|CP3AO_SHEEP; Cytochrome P450 3A24 OS=Ovis aries GN=CYP3A24 PE=2 SV=1}	{adf:107334409; - - - - -}	{Hs13435386; KOG0158 Cytochrome P450 CYP3/CYP5/CYP6/CYP9 subfamilies Q Secondary metabolites biosynthesis, transport and catabolism ;}	{GO:0005506; iron ion binding; molecular_function GO:0016705; oxidoreductase activity, acting on paired donors, with incorporation or reduction of molecular oxygen; molecular_function GO:0055114; oxidation-reduction process; biological_process GO:0020037; heme binding; molecular_function}	{NA}	{PF00067:Cytochrome P450}
transcript_HQ_P2_transcript15022/f2p0/1975	{XP_015758083.1; PREDICTED: uncharacterized protein LOC107337439 isoform X1 [Acropora digitifera]}	{NA}	{adf:107337439; - - - - -}	{NA}	{GO:0005576; NA GO:0030414; peptidase inhibitor activity; molecular_function GO:0042470; melanosome; cellular_component}	{NA}	{PF00095:WAP-type (Whey Acidic Protein) 'four-disulfide core' PF14991:Protein melan-A}
transcript_HQ_P2_transcript15023/f6p0/1978	{NA}	{NA}	{NA}	{NA}	{NA}	{NA}	{NA}
transcript_HQ_P2_transcript15027/f2p0/1965	{KXJ21339.1; Cilia- and flagella-associated protein 53 [Exaiptasia pallida]}	{sp|A0A0R4IFG5|CFA53_DANRE; Cilia- and flagella-associated protein 53 OS=Danio rerio GN=cfap53 PE=2 SV=1}	{adf:107334149; - - - - -}	{NA}	{NA}	{NA}	{NA}
transcript_HQ_P2_transcript15028/f2p0/2009	{XP_015747926.1; PREDICTED: neuralized-like protein 2 [Acropora digitifera]}	{sp|Q9D0S4|NEUL2_MOUSE; Neuralized-like protein 2 OS=Mus musculus GN=Neurl2 PE=1 SV=1}	{sko:100377324; K16782 NEURL2 neuralized-like protein 2 - -}	{7291845; KOG4625 Notch signaling protein Neuralized, Nuez domain T Signal transduction mechanisms ;}	{GO:0035556; intracellular signal transduction; biological_process}	{NA}	{PF07525:SOCS box}
transcript_HQ_P2_transcript15029/f2p0/1960	{XP_015771957.1; PREDICTED: protein SSUH2 homolog, partial [Acropora digitifera]}	{sp|Q9Y2M2|SSUH2_HUMAN; Protein SSUH2 homolog OS=Homo sapiens GN=SSUH2 PE=1 SV=1}	{bfo:BRAFLDRAFT_276314; - - - - -}	{Hs7705708; KOG2813 Predicted molecular chaperone, contains DnaJ domain O Posttranslational modification, protein turnover, chaperones ;}	{NA}	{NA}	{NA}
transcript_HQ_P2_transcript15031/f2p0/1961	{KXJ28938.1; Organic cation transporter protein [Exaiptasia pallida]}	{sp|Q9VCA2|ORCT_DROME; Organic cation transporter protein OS=Drosophila melanogaster GN=Orct PE=1 SV=1}	{nve:NEMVE_v1g109102; K08202 SLC22A4_5, OCTN MFS transporter, OCT family, solute carrier family 22 (organic cation transporter), member 4/5 - ko05231; Human Diseases; Cancers: Overview; Choline metabolism in cancer}	{7301138; KOG0255 Synaptic vesicle transporter SVOP and related transporters (major facilitator superfamily) R General function prediction only ;}	{GO:0016021; integral to membrane; cellular_component GO:0022857; transmembrane transporter activity; molecular_function GO:0055085; transmembrane transport; biological_process}	{NA}	{PF00083:Sugar (and other) transporter PF07690:Major Facilitator Superfamily}
transcript_HQ_P2_transcript15035/f3p0/1961	{XP_015283601.1; PREDICTED: dihydrofolate reductase [Gekko japonicus]}	{sp|P00377|DYR_PIG; Dihydrofolate reductase OS=Sus scrofa GN=DHFR PE=1 SV=1}	{cdk:105084839; - - - - -}	{Hs4503323; KOG1324 Dihydrofolate reductase H Coenzyme transport and metabolism ;}	{GO:0055114; oxidation-reduction process; biological_process GO:0006545; glycine biosynthetic process; biological_process GO:0004146; dihydrofolate reductase activity; molecular_function GO:0009165; nucleotide biosynthetic process; biological_process}	{NA}	{PF00186:Dihydrofolate reductase}
transcript_HQ_P2_transcript15039/f6p0/1960	{KXJ25780.1; Cyclin-K [Exaiptasia pallida]}	{sp|O75909|CCNK_HUMAN; Cyclin-K OS=Homo sapiens GN=CCNK PE=1 SV=2}	{shr:100913989; - - - - -}	{Hs18583591; KOG0834 CDK9 kinase-activating protein cyclin T D Cell cycle control, cell division, chromosome partitioning ;}	{GO:0005634; nucleus; cellular_component}	{XM_017935271.1; PREDICTED: Habropoda laboriosa cyclin-K (LOC108572928), mRNA}	{PF02984:Cyclin, C-terminal domain}
transcript_HQ_P2_transcript1504/f3p0/4421	{XP_013408039.1; PREDICTED: DNA-directed RNA polymerase III subunit RPC2-like [Lingula anatina]}	{sp|Q9NW08|RPC2_HUMAN; DNA-directed RNA polymerase III subunit RPC2 OS=Homo sapiens GN=POLR3B PE=1 SV=2}	{crg:105329503; K03021 RPC2, POLR3B DNA-directed RNA polymerase III subunit RPC2 2.7.7.6 ko00230; Metabolism; Nucleotide metabolism; Purine metabolism | ko00240; Metabolism; Nucleotide metabolism; Pyrimidine metabolism | ko03020; Genetic Information Processing; Transcription; RNA polymerase | ko04623; Organismal Systems; Immune system; Cytosolic DNA-sensing pathway | ko05169; Human Diseases; Infectious diseases: Viral; Epstein-Barr virus infection}	{7303535; KOG0215 RNA polymerase III, second largest subunit K Transcription ;}	{GO:0006351; transcription, DNA-dependent; biological_process GO:0003899; DNA-directed RNA polymerase activity; molecular_function GO:0003677; DNA binding; molecular_function}	{XM_010282415.1; PREDICTED: Phaethon lepturus polymerase (RNA) III (DNA directed) polypeptide B (POLR3B), mRNA}	{PF04563:RNA polymerase beta subunit PF04560:RNA polymerase Rpb2, domain 7 PF04565:RNA polymerase Rpb2, domain 3 PF00562:RNA polymerase Rpb2, domain 6 PF04561:RNA polymerase Rpb2, domain 2 PF04567:RNA polymerase Rpb2, domain 5 PF04566:RNA polymerase Rpb2, domain 4}
transcript_HQ_P2_transcript15043/f4p0/1963	{XP_015751591.1; PREDICTED: LOW QUALITY PROTEIN: polyadenylate-binding protein 4-like [Acropora digitifera]}	{sp|Q9EPH8|PABP1_RAT; Polyadenylate-binding protein 1 OS=Rattus norvegicus GN=Pabpc1 PE=1 SV=1}	{adf:107331510; K13126 PABPC polyadenylate-binding protein - ko03013; Genetic Information Processing; Translation; RNA transport | ko03015; Genetic Information Processing; Translation; mRNA surveillance pathway | ko03018; Genetic Information Processing; Folding, sorting and degradation; RNA degradation}	{Hs4505575; KOG0123 Polyadenylate-binding protein (RRM superfamily) AJ RNA processing and modification ; Translation, ribosomal structure and biogenesis ;}	{GO:0003723; RNA binding; molecular_function GO:0003676; nucleic acid binding; molecular_function}	{XM_016996959.1; PREDICTED: Anolis carolinensis poly(A) binding protein cytoplasmic 1 (pabpc1), transcript variant X2, mRNA}	{PF00076:RNA recognition motif. (a.k.a. RRM, RBD, or RNP domain) PF00658:Poly-adenylate binding protein, unique domain PF16367:RNA recognition motif}
transcript_HQ_P2_transcript15044/f3p0/1961	{XP_015752226.1; PREDICTED: uncharacterized protein LOC107332020 isoform X4 [Acropora digitifera]}	{sp|F1Q506|SNXAA_DANRE; Sorting nexin-10A OS=Danio rerio GN=snx10a PE=1 SV=1}	{adf:107332020; K17924 SNX10_11 sorting nexin-10/11 - -}	{Hs7019537; KOG2527 Sorting nexin SNX11 U Intracellular trafficking, secretion, and vesicular transport ;}	{GO:0035091; phosphatidylinositol binding; molecular_function}	{NA}	{PF00787:PX domain}
transcript_HQ_P2_transcript15047/f17p0/1937	{XP_015752468.1; PREDICTED: SH3 domain-binding glutamic acid-rich-like protein 3 [Acropora digitifera]}	{sp|Q5RC61|SH3L3_PONAB; SH3 domain-binding glutamic acid-rich-like protein 3 OS=Pongo abelii GN=SH3BGRL3 PE=3 SV=1}	{adf:107332255; - - - - -}	{Hs13775198; KOG4023 Uncharacterized conserved protein S Function unknown ;}	{GO:0016301; kinase activity; molecular_function GO:0009055; NA GO:0045454; cell redox homeostasis; biological_process GO:0015035; protein disulfide oxidoreductase activity; molecular_function}	{NA}	{PF00462:Glutaredoxin PF00781:Diacylglycerol kinase catalytic domain}
transcript_HQ_P2_transcript1505/f3p0/4442	{XP_001640806.1; predicted protein [Nematostella vectensis]}	{sp|Q5ZKD5|RRP12_CHICK; RRP12-like protein OS=Gallus gallus GN=RRP12 PE=2 SV=1}	{xtr:447949; K14794 RRP12 ribosomal RNA-processing protein 12 - -}	{Hs15987121; KOG1248 Uncharacterized conserved protein S Function unknown ;}	{GO:0043248; proteasome assembly; biological_process}	{NA}	{PF10508:Proteasome non-ATPase 26S subunit}
transcript_HQ_P2_transcript15050/f4p0/1957	{KXJ21323.1; Peroxisomal membrane protein PEX14 [Exaiptasia pallida]}	{sp|Q9Z2Z3|PEX14_CRILO; Peroxisomal membrane protein PEX14 OS=Cricetulus longicaudatus GN=PEX14 PE=2 SV=1}	{ipu:108275844; K13343 PEX14 peroxin-14 - ko04146; Cellular Processes; Transport and catabolism; Peroxisome}	{Hs4758896; KOG2629 Peroxisomal membrane anchor protein (peroxin) MOU Cell wall/membrane/envelope biogenesis ; Posttranslational modification, protein turnover, chaperones ; Intracellular trafficking, secretion, and vesicular transport ;}	{NA}	{NA}	{NA}
transcript_HQ_P2_transcript15052/f3p0/1964	{XP_015750473.1; PREDICTED: ephrin-B3-like [Acropora digitifera]}	{NA}	{nve:NEMVE_v1g236436; - - - - -}	{NA}	{GO:0048268; clathrin coat assembly; biological_process GO:0007016; cytoskeletal anchoring at plasma membrane; biological_process GO:0007212; dopamine receptor signaling pathway; biological_process GO:0016020; membrane; cellular_component GO:0032051; clathrin light chain binding; molecular_function GO:0016010; dystrophin-associated glycoprotein complex; cellular_component GO:0016021; integral to membrane; cellular_component}	{NA}	{PF06387:D1 dopamine receptor-interacting protein (calcyon) PF00812:Ephrin PF05454:Dystroglycan (Dystrophin-associated glycoprotein 1)}
transcript_HQ_P2_transcript15054/f5p0/1969	{KXJ16196.1; Tumor protein D54 [Exaiptasia pallida]}	{sp|O43399|TPD54_HUMAN; Tumor protein D54 OS=Homo sapiens GN=TPD52L2 PE=1 SV=2}	{shr:100925656; - - - - -}	{Hs4507643; KOG4010 Coiled-coil protein TPD52 R General function prediction only ;}	{GO:0030168; platelet activation; biological_process GO:0051258; protein polymerization; biological_process GO:0010508; positive regulation of autophagy; biological_process GO:0005577; fibrinogen complex; cellular_component GO:0005102; receptor binding; molecular_function GO:0051607; defense response to virus; biological_process GO:0030674; protein binding, bridging; molecular_function GO:0051082; unfolded protein binding; molecular_function GO:0007165; signal transduction; biological_process}	{NA}	{PF08702:Fibrinogen alpha/beta chain family PF10186:Vacuolar sorting 38 and autophagy-related subunit 14 PF16716:Bone marrow stromal antigen 2 PF03938:Outer membrane protein (OmpH-like)}
transcript_HQ_P2_transcript1506/f2p0/4431	{XP_015748082.1; PREDICTED: nucleotide-binding oligomerization domain-containing protein 2-like [Acropora digitifera]}	{sp|Q7RTR2|NLRC3_HUMAN; Protein NLRC3 OS=Homo sapiens GN=NLRC3 PE=2 SV=2}	{adf:107334942; - - - - -}	{Hs20562268; KOG4308 LRR-containing protein S Function unknown ;}	{GO:0043531; ADP binding; molecular_function GO:0003824; NA GO:0005524; ATP binding; molecular_function GO:0009116; nucleoside metabolic process; biological_process GO:0005515; protein binding; molecular_function}	{NA}	{PF13516:Leucine Rich repeat PF00004:ATPase family associated with various cellular activities (AAA) PF01048:Phosphorylase superfamily PF13855:Leucine rich repeat PF00931:NB-ARC domain}
transcript_HQ_P2_transcript15061/f2p0/1969	{BAH58088.1; LIM domain binding protein isoform 1 [Nematostella vectensis]}	{sp|Q9W676|LDB2_CHICK; LIM domain-binding protein 2 OS=Gallus gallus GN=LDB2 PE=2 SV=1}	{fch:102047296; - - - - -}	{Hs4504971; KOG2181 LIM domain binding protein LDB1/NLI/CLIM K Transcription ;}	{NA}	{XM_015915238.1; PREDICTED: Acropora digitifera LIM domain-binding protein 2-like (LOC107349135), mRNA}	{NA}
transcript_HQ_P2_transcript15062/f17p0/1940	{XP_004612446.1; PREDICTED: dihydrolipoyllysine-residue succinyltransferase component of 2-oxoglutarate dehydrogenase complex, mitochondrial [Sorex araneus]}	{sp|Q9D2G2|ODO2_MOUSE; Dihydrolipoyllysine-residue succinyltransferase component of 2-oxoglutarate dehydrogenase complex, mitochondrial OS=Mus musculus GN=Dlst PE=1 SV=1}	{mmu:78920; K00658 DLST, sucB 2-oxoglutarate dehydrogenase E2 component (dihydrolipoamide succinyltransferase) 2.3.1.61 ko01200; Metabolism; Global and overview maps; Carbon metabolism | ko00020; Metabolism; Carbohydrate metabolism; Citrate cycle (TCA cycle) | ko00310; Metabolism; Amino acid metabolism; Lysine degradation}	{Hs19923748; KOG0559 Dihydrolipoamide succinyltransferase (2-oxoglutarate dehydrogenase, E2 subunit) C Energy production and conversion ;}	{GO:0016746; transferase activity, transferring acyl groups; molecular_function GO:0008152; NA}	{XM_001640461.1; Nematostella vectensis predicted protein (NEMVEDRAFT_v1g228101) mRNA, complete cds}	{PF00198:2-oxoacid dehydrogenases acyltransferase (catalytic domain)}
transcript_HQ_P2_transcript15064/f2p0/1954	{XP_015768867.1; PREDICTED: UDP-glucuronosyltransferase 2B1-like [Acropora digitifera]}	{sp|Q64435|UD16_MOUSE; UDP-glucuronosyltransferase 1-6 OS=Mus musculus GN=Ugt1a6 PE=1 SV=1}	{adf:107331984; K04628 CGT, UGT8 ceramide galactosyltransferase 2.4.1.47 ko00565; Metabolism; Lipid metabolism; Ether lipid metabolism | ko00600; Metabolism; Lipid metabolism; Sphingolipid metabolism}	{Hs8850236; KOG1192 UDP-glucuronosyl and UDP-glucosyl transferase GC Carbohydrate transport and metabolism ; Energy production and conversion ;}	{GO:0016021; integral to membrane; cellular_component GO:0019031; viral envelope; cellular_component GO:0061025; membrane fusion; biological_process GO:0016758; transferase activity, transferring hexosyl groups; molecular_function GO:0046813; virion attachment, binding of host cell surface receptor; biological_process GO:0008152; NA}	{XM_015891986.1; PREDICTED: Acropora digitifera UDP-glucuronosyltransferase 2C1-like (LOC107327235), mRNA}	{PF00201:UDP-glucoronosyl and UDP-glucosyl transferase PF01601:Coronavirus S2 glycoprotein PF04101:Glycosyltransferase family 28 C-terminal domain}
transcript_HQ_P2_transcript15065/f2p0/1932	{XP_018612136.1; PREDICTED: LOW QUALITY PROTEIN: THO complex subunit 4-like [Scleropages formosus]}	{sp|Q6GLW1|THO4B_XENLA; THO complex subunit 4-B OS=Xenopus laevis GN=alyref-b PE=2 SV=1}	{lcm:102357835; K12881 THOC4, ALY THO complex subunit 4 - ko03040; Genetic Information Processing; Transcription; Spliceosome | ko03013; Genetic Information Processing; Translation; RNA transport | ko03015; Genetic Information Processing; Translation; mRNA surveillance pathway | ko05168; Human Diseases; Infectious diseases: Viral; Herpes simplex infection}	{Hs17572810; KOG0533 RRM motif-containing protein A RNA processing and modification ;}	{GO:0003676; nucleic acid binding; molecular_function GO:0003723; RNA binding; molecular_function GO:0005882; intermediate filament; cellular_component}	{NA}	{PF08777:RNA binding motif PF04732:Intermediate filament head (DNA binding) region PF00076:RNA recognition motif. (a.k.a. RRM, RBD, or RNP domain) PF12235:Fragile X-related 1 protein core C terminal}
transcript_HQ_P2_transcript15067/f3p0/1967	{XP_001625858.1; predicted protein [Nematostella vectensis]}	{sp|O35491|CLK2_MOUSE; Dual specificity protein kinase CLK2 OS=Mus musculus GN=Clk2 PE=1 SV=2}	{nve:NEMVE_v1g235840; K08823 CLK CDC-like kinase 2.7.12.1 -}	{Hs4502883_2; KOG0671 LAMMER dual specificity kinases T Signal transduction mechanisms ;}	{GO:0004672; protein kinase activity; molecular_function GO:0006468; protein phosphorylation; biological_process GO:0005524; ATP binding; molecular_function}	{XM_013354590.1; PREDICTED: Microtus ochrogaster CDC-like kinase 3 (Clk3), transcript variant X5, mRNA}	{PF00069:Protein kinase domain PF07714:Protein tyrosine kinase}
transcript_HQ_P2_transcript15068/f12p0/1939	{KXJ17652.1; putative aminopeptidase NPEPL1 [Exaiptasia pallida]}	{sp|Q8NDH3|PEPL1_HUMAN; Probable aminopeptidase NPEPL1 OS=Homo sapiens GN=NPEPL1 PE=1 SV=3}	{lcm:102352209; K09611 NPEPL1 probable aminopeptidase NPEPL1 3.4.11.- -}	{7299691; KOG2597 Predicted aminopeptidase of the M17 family R General function prediction only ;}	{GO:0004177; aminopeptidase activity; molecular_function GO:0006508; proteolysis; biological_process GO:0005622; intracellular; cellular_component}	{NA}	{PF00883:Cytosol aminopeptidase family, catalytic domain}
transcript_HQ_P2_transcript1507/f2p0/4437	{XP_015775533.1; PREDICTED: angiopoietin-1 receptor-like isoform X3 [Acropora digitifera]}	{sp|Q02858|TIE2_MOUSE; Angiopoietin-1 receptor OS=Mus musculus GN=Tek PE=1 SV=2}	{adf:107338282; - - - - -}	{Hs4557869; KOG0200 Fibroblast/platelet-derived growth factor receptor and related receptor tyrosine kinases T Signal transduction mechanisms ;}	{GO:0006468; protein phosphorylation; biological_process GO:0016021; integral to membrane; cellular_component GO:0017004; cytochrome complex assembly; biological_process GO:0005515; protein binding; molecular_function GO:0046872; metal ion binding; molecular_function GO:0003993; acid phosphatase activity; molecular_function GO:0005524; ATP binding; molecular_function GO:0005887; integral to plasma membrane; cellular_component GO:0015886; heme transport; biological_process GO:0004672; protein kinase activity; molecular_function}	{NA}	{PF07714:Protein tyrosine kinase PF00069:Protein kinase domain PF13895:Immunoglobulin domain PF00041:Fibronectin type III domain PF04995:Heme exporter protein D (CcmD) PF06305:Protein of unknown function (DUF1049) PF16656:Purple acid Phosphatase, N-terminal domain PF01108:Tissue factor}
transcript_HQ_P2_transcript15070/f28p0/1891	{XP_015752269.1; PREDICTED: uncharacterized protein LOC107332057 [Acropora digitifera]}	{NA}	{adf:107332057; - - - - -}	{NA}	{GO:0005515; protein binding; molecular_function}	{NA}	{PF00498:FHA domain}
transcript_HQ_P2_transcript15071/f7p0/1949	{XP_015780226.1; PREDICTED: ectin-like [Acropora digitifera]}	{sp|B3EWZ8|ECT_ACRMI; Ectin (Fragment) OS=Acropora millepora PE=1 SV=1}	{nve:NEMVE_v1g246490; - - - - -}	{7298903; KOG3017 Defense-related protein containing SCP domain S Function unknown ;}	{GO:0005576; NA GO:0050840; extracellular matrix binding; molecular_function}	{NA}	{PF07174:Fibronectin-attachment protein (FAP)}
transcript_HQ_P2_transcript15072/f3p0/1955	{XP_015774039.1; PREDICTED: transmembrane protein 208-like [Acropora digitifera]}	{sp|Q6NYP0|TM208_DANRE; Transmembrane protein 208 OS=Danio rerio GN=tmem208 PE=2 SV=1}	{xma:102235132; - - - - -}	{7303013; KOG3269 Predicted membrane protein S Function unknown ;}	{NA}	{NA}	{NA}
transcript_HQ_P2_transcript15073/f2p0/1951	{ABO87313.1; cyclophilin [Exaiptasia pallida]}	{sp|P54985|PPIA_BLAGE; Peptidyl-prolyl cis-trans isomerase OS=Blattella germanica GN=CYPA PE=2 SV=1}	{sre:PTSG_01472; K09565 PPIF peptidyl-prolyl isomerase F (cyclophilin D) 5.2.1.8 ko04020; Environmental Information Processing; Signal transduction; Calcium signaling pathway | ko04022; Environmental Information Processing; Signal transduction; cGMP-PKG signaling pathway | ko05012; Human Diseases; Neurodegenerative diseases; Parkinson's disease | ko05016; Human Diseases; Neurodegenerative diseases; Huntington's disease | ko05145; Human Diseases; Infectious diseases: Parasitic; Toxoplasmosis}	{7294404; KOG0865 Cyclophilin type peptidyl-prolyl cis-trans isomerase O Posttranslational modification, protein turnover, chaperones ;}	{GO:0006457; protein folding; biological_process GO:0000413; protein peptidyl-prolyl isomerization; biological_process GO:0003755; peptidyl-prolyl cis-trans isomerase activity; molecular_function}	{XM_014571858.1; PREDICTED: Pelodiscus sinensis peptidylprolyl isomerase A (cyclophilin A) (PPIA), mRNA}	{PF00160:Cyclophilin type peptidyl-prolyl cis-trans isomerase/CLD}
transcript_HQ_P2_transcript15074/f4p0/1966	{XP_015753565.1; PREDICTED: uncharacterized protein LOC107333292 [Acropora digitifera]}	{NA}	{adf:107333292; - - - - -}	{NA}	{GO:0005515; protein binding; molecular_function}	{NA}	{PF00646:F-box domain PF12937:F-box-like PF15966:F-box}
transcript_HQ_P2_transcript15075/f2p0/1951	{XP_015749890.1; PREDICTED: coadhesin-like, partial [Acropora digitifera]}	{sp|B3EWY9|MLP_ACRMI; Mucin-like protein (Fragment) OS=Acropora millepora PE=1 SV=1}	{crg:105329078; K06238 COL6A collagen, type VI, alpha - ko04151; Environmental Information Processing; Signal transduction; PI3K-Akt signaling pathway | ko04512; Environmental Information Processing; Signaling molecules and interaction; ECM-receptor interaction | ko04510; Cellular Processes; Cellular community - eukaryotes; Focal adhesion | ko04974; Organismal Systems; Digestive system; Protein digestion and absorption}	{NA}	{NA}	{NA}	{NA}
transcript_HQ_P2_transcript15076/f3p0/1967	{XP_015771404.1; PREDICTED: uncharacterized protein LOC107349730 [Acropora digitifera]}	{NA}	{NA}	{NA}	{NA}	{NA}	{NA}
transcript_HQ_P2_transcript15077/f2p0/1957	{XP_015760213.1; PREDICTED: microfibril-associated glycoprotein 4-like isoform X1 [Acropora digitifera]}	{sp|Q0P4P2|FBCD1_XENTR; Fibrinogen C domain-containing protein 1 OS=Xenopus tropicalis GN=fibcd1 PE=2 SV=1}	{adf:107332857; - - - - -}	{Hs8051584; KOG2579 Ficolin and related extracellular proteins R General function prediction only ;}	{NA}	{XM_015904728.1; PREDICTED: Acropora digitifera microfibril-associated glycoprotein 4-like (LOC107339442), transcript variant X2, mRNA}	{NA}
transcript_HQ_P2_transcript15079/f20p0/1937	{XP_015751532.1; PREDICTED: protein kinase C-binding protein NELL2-like [Acropora digitifera]}	{sp|Q9IBG7|KCP_XENLA; Kielin/chordin-like protein OS=Xenopus laevis GN=kcp PE=2 SV=1}	{adf:107331456; - - - - -}	{Hs4507907; KOG1216 von Willebrand factor and related coagulation proteins WV Extracellular structures ; Defense mechanisms ;}	{GO:0005515; protein binding; molecular_function}	{KC479170.1; Stylophora pistillata clone g5540 kielin-like protein gene, partial cds}	{PF00093:von Willebrand factor type C domain}
transcript_HQ_P2_transcript1508/f3p0/4414	{XP_001624065.1; predicted protein [Nematostella vectensis]}	{sp|Q7TPD0|INT3_MOUSE; Integrator complex subunit 3 OS=Mus musculus GN=Ints3 PE=1 SV=2}	{nve:NEMVE_v1g114; K13140 INTS3 integrator complex subunit 3 - -}	{7289369; KOG4262 Uncharacterized conserved protein S Function unknown ;}	{NA}	{NA}	{NA}
transcript_HQ_P2_transcript15081/f8p0/1932	{XP_015752383.1; PREDICTED: forkhead box protein C1-B-like [Acropora digitifera]}	{sp|P25364|HCM1_YEAST; Forkhead transcription factor HCM1 OS=Saccharomyces cerevisiae (strain ATCC 204508 / S288c) GN=HCM1 PE=1 SV=3}	{adf:107332177; - - - - -}	{7304378; KOG2294 Transcription factor of the Forkhead/HNF3 family K Transcription ;}	{GO:0043565; sequence-specific DNA binding; molecular_function GO:0006355; regulation of transcription, DNA-dependent; biological_process GO:0003700; sequence-specific DNA binding transcription factor activity; molecular_function}	{NA}	{PF00250:Forkhead domain}
transcript_HQ_P2_transcript15082/f2p0/1956	{KXJ10268.1; Serine/threonine-protein kinase 16 [Exaiptasia pallida]}	{sp|P57760|STK16_RAT; Serine/threonine-protein kinase 16 OS=Rattus norvegicus GN=Stk16 PE=2 SV=2}	{nve:NEMVE_v1g202901; K08856 STK16 serine/threonine kinase 16 2.7.11.1 -}	{Hs17445015; KOG2345 Serine/threonine protein kinase/TGF-beta stimulated factor KIT Transcription ; Lipid transport and metabolism ; Signal transduction mechanisms ;}	{GO:0004672; protein kinase activity; molecular_function GO:0005524; ATP binding; molecular_function GO:0006468; protein phosphorylation; biological_process}	{NA}	{PF00069:Protein kinase domain PF07714:Protein tyrosine kinase}
transcript_HQ_P2_transcript15083/f8p0/1958	{XP_015757164.1; PREDICTED: uncharacterized protein LOC107336614 [Acropora digitifera]}	{NA}	{adf:107336614; - - - - -}	{NA}	{NA}	{NA}	{NA}
transcript_HQ_P2_transcript15084/f4p0/1944	{XP_001640391.1; predicted protein [Nematostella vectensis]}	{sp|O76021|RL1D1_HUMAN; Ribosomal L1 domain-containing protein 1 OS=Homo sapiens GN=RSL1D1 PE=1 SV=3}	{nve:NEMVE_v1g83837; K14775 UTP30, RSL1D1 ribosome biogenesis protein UTP30 - -}	{At2g42650; KOG1685 Uncharacterized conserved protein S Function unknown ;}	{NA}	{NA}	{NA}
transcript_HQ_P2_transcript15085/f21p0/1949	{XP_015760324.1; PREDICTED: tropomyosin-like [Acropora digitifera]}	{sp|Q8WR63|TPM_TRIPS; Tropomyosin OS=Trichinella pseudospiralis PE=2 SV=1}	{adf:107333101; - - - - -}	{7299992; KOG1003 Actin filament-coating protein tropomyosin Z Cytoskeleton ;}	{GO:0030168; platelet activation; biological_process GO:0051258; protein polymerization; biological_process GO:0005524; ATP binding; molecular_function GO:0005577; fibrinogen complex; cellular_component GO:0005102; receptor binding; molecular_function GO:0030674; protein binding, bridging; molecular_function GO:0051607; defense response to virus; biological_process GO:0005515; protein binding; molecular_function GO:0007165; signal transduction; biological_process GO:0019028; viral capsid; cellular_component GO:0006606; protein import into nucleus; biological_process}	{NA}	{PF02185:Hr1 repeat PF16716:Bone marrow stromal antigen 2 PF13304:AAA domain, putative AbiEii toxin, Type IV TA system PF08702:Fibrinogen alpha/beta chain family PF05531:Nucleopolyhedrovirus P10 protein PF05739:SNARE domain PF07926:TPR/MLP1/MLP2-like protein}
transcript_HQ_P2_transcript15086/f3p0/1946	{XP_015756699.1; PREDICTED: AP-1 complex subunit sigma-2-like isoform X4 [Acropora digitifera]}	{sp|P56377|AP1S2_HUMAN; AP-1 complex subunit sigma-2 OS=Homo sapiens GN=AP1S2 PE=1 SV=1}	{adf:107336144; K12394 AP1S1_2 AP-1 complex subunit sigma 1/2 - ko04142; Cellular Processes; Transport and catabolism; Lysosome}	{Hs22027655; KOG0934 Clathrin adaptor complex, small subunit U Intracellular trafficking, secretion, and vesicular transport ;}	{NA}	{XM_015901211.1; PREDICTED: Acropora digitifera AP-1 complex subunit sigma-2-like (LOC107336144), transcript variant X2, mRNA}	{NA}
transcript_HQ_P2_transcript15087/f7p0/1941	{XP_015756034.1; PREDICTED: uncharacterized protein LOC107335527 [Acropora digitifera]}	{NA}	{adf:107335527; - - - - -}	{NA}	{NA}	{NA}	{NA}
transcript_HQ_P2_transcript15089/f16p0/1958	{XP_015761163.1; PREDICTED: 39S ribosomal protein L40, mitochondrial-like [Acropora digitifera]}	{sp|Q9NQ50|RM40_HUMAN; 39S ribosomal protein L40, mitochondrial OS=Homo sapiens GN=MRPL40 PE=1 SV=1}	{hmg:101237646; K17421 MRPL40 large subunit ribosomal protein L40 - -}	{Hs4505403; KOG4778 Mitochondrial ribosomal protein L28 J Translation, ribosomal structure and biogenesis ;}	{NA}	{NA}	{NA}
transcript_HQ_P2_transcript15092/f8p0/1952	{XP_001628704.1; predicted protein [Nematostella vectensis]}	{sp|Q9HB90|RRAGC_HUMAN; Ras-related GTP-binding protein C OS=Homo sapiens GN=RRAGC PE=1 SV=1}	{lco:104921534; K16186 RRAGC_D Ras-related GTP-binding protein C/D - ko04150; Environmental Information Processing; Signal transduction; mTOR signaling pathway | ko04140; Cellular Processes; Transport and catabolism; Autophagy - animal}	{Hs11995472; KOG3887 Predicted small GTPase involved in nuclear protein import U Intracellular trafficking, secretion, and vesicular transport ;}	{GO:0005525; GTP binding; molecular_function GO:0007264; small GTPase mediated signal transduction; biological_process}	{XM_015902067.1; PREDICTED: Acropora digitifera ras-related GTP-binding protein C-like (LOC107336962), mRNA}	{PF04670:Gtr1/RagA G protein conserved region PF08477:Ras of Complex, Roc, domain of DAPkinase PF01926:50S ribosome-binding GTPase PF00071:Ras family PF00025:ADP-ribosylation factor family}
transcript_HQ_P2_transcript15093/f6p0/1742	{XP_015766334.1; PREDICTED: transmembrane protein 183B-like isoform X1 [Acropora digitifera]}	{sp|Q5R8D5|TM183_PONAB; Transmembrane protein 183 OS=Pongo abelii GN=TMEM183 PE=2 SV=2}	{nve:NEMVE_v1g215881; - - - - -}	{NA}	{GO:0005515; protein binding; molecular_function}	{NA}	{PF00646:F-box domain}
transcript_HQ_P2_transcript15095/f3p0/1954	{XP_015760181.1; PREDICTED: cyclin-dependent kinase 9-like isoform X2 [Acropora digitifera]}	{sp|Q5ZKN1|CDK9_CHICK; Cyclin-dependent kinase 9 OS=Gallus gallus GN=CDK9 PE=2 SV=1}	{nve:NEMVE_v1g246363; K02211 CDK9 cyclin-dependent kinase 9 [EC:2.7.11.22 2.7.11.23] 2.7.11.22,2.7.11.23 ko05202; Human Diseases; Cancers: Overview; Transcriptional misregulation in cancer}	{Hs4502747; KOG0669 Cyclin T-dependent kinase CDK9 D Cell cycle control, cell division, chromosome partitioning ;}	{GO:0004672; protein kinase activity; molecular_function GO:0006468; protein phosphorylation; biological_process GO:0005524; ATP binding; molecular_function}	{XM_015904695.1; PREDICTED: Acropora digitifera cyclin-dependent kinase 9-like (LOC107339417), transcript variant X2, mRNA}	{PF07714:Protein tyrosine kinase PF00069:Protein kinase domain}
transcript_HQ_P2_transcript15097/f2p0/1955	{XP_015759564.1; PREDICTED: melanocyte-stimulating hormone receptor-like [Acropora digitifera]}	{NA}	{adf:107333181; - - - - -}	{NA}	{NA}	{NA}	{NA}
transcript_HQ_P2_transcript15098/f2p0/1957	{XP_015774512.1; PREDICTED: uncharacterized protein LOC107352716 [Acropora digitifera]}	{NA}	{adf:107352716; - - - - -}	{7302894; KOG3736 Polypeptide N-acetylgalactosaminyltransferase O Posttranslational modification, protein turnover, chaperones ;}	{GO:0016020; membrane; cellular_component GO:0006886; intracellular protein transport; biological_process GO:0005737; cytoplasm; cellular_component GO:0008565; protein transporter activity; molecular_function GO:0019867; outer membrane; cellular_component}	{NA}	{PF04728:Lipoprotein leucine-zipper PF04871:Uso1 / p115 like vesicle tethering protein, C terminal region}
transcript_HQ_P2_transcript151/f4p0/6374	{XP_015766445.1; PREDICTED: histone-lysine N-methyltransferase 2B-like [Acropora digitifera]}	{sp|Q03164|KMT2A_HUMAN; Histone-lysine N-methyltransferase 2A OS=Homo sapiens GN=KMT2A PE=1 SV=5}	{umr:103662507; K09186 MLL1 histone-lysine N-methyltransferase MLL1 2.1.1.43 ko00310; Metabolism; Amino acid metabolism; Lysine degradation | ko05202; Human Diseases; Cancers: Overview; Transcriptional misregulation in cancer}	{Hs5174569; KOG1084 Transcription factor TCF20 K Transcription ;}	{GO:0005515; protein binding; molecular_function GO:0003677; DNA binding; molecular_function GO:0005634; nucleus; cellular_component GO:0008270; zinc ion binding; molecular_function}	{NA}	{PF05964:F/Y-rich N-terminus PF00856:SET domain PF02008:CXXC zinc finger domain PF00439:Bromodomain PF00628:PHD-finger PF05965:F/Y rich C-terminus}
transcript_HQ_P2_transcript15102/f2p0/1957	{XP_015747789.1; PREDICTED: uncharacterized protein LOC107327555 [Acropora digitifera]}	{NA}	{adf:107341575; - - - - -}	{NA}	{NA}	{XR_001563750.1; PREDICTED: Acropora digitifera uncharacterized LOC107341451 (LOC107341451), misc_RNA}	{NA}
transcript_HQ_P2_transcript15105/f7p0/1953	{XP_001635139.1; predicted protein [Nematostella vectensis]}	{sp|Q5R9P9|RTF2_PONAB; Protein RTF2 homolog OS=Pongo abelii GN=RTFDC1 PE=2 SV=1}	{tup:102502438; - - - - -}	{Hs7705483; KOG3113 Uncharacterized conserved protein S Function unknown ;}	{NA}	{XM_015914448.1; PREDICTED: Acropora digitifera protein RMD5 homolog A-like (LOC107348408), mRNA}	{NA}
transcript_HQ_P2_transcript15106/f3p0/1950	{XP_015760933.1; PREDICTED: leucine-rich repeat-containing protein 28-like isoform X1 [Acropora digitifera]}	{sp|Q6GLE8|LRC28_XENTR; Leucine-rich repeat-containing protein 28 OS=Xenopus tropicalis GN=lrrc28 PE=2 SV=1}	{xla:108711480; - - - - -}	{7301474; KOG0619 FOG: Leucine rich repeat R General function prediction only ;}	{GO:0005515; protein binding; molecular_function}	{NA}	{PF00560:Leucine Rich Repeat PF13855:Leucine rich repeat}
transcript_HQ_P2_transcript15108/f2p0/1965	{XP_015768335.1; PREDICTED: thioredoxin domain-containing protein 3 homolog [Acropora digitifera]}	{sp|Q50KA8|NDKB_CANLF; Nucleoside diphosphate kinase B OS=Canis lupus familiaris GN=NME2 PE=2 SV=1}	{aqu:100635383; K00940 ndk, NME nucleoside-diphosphate kinase 2.7.4.6 ko00230; Metabolism; Nucleotide metabolism; Purine metabolism | ko00240; Metabolism; Nucleotide metabolism; Pyrimidine metabolism | ko04016; Environmental Information Processing; Signal transduction; MAPK signaling pathway - plant}	{Hs4505409; KOG0888 Nucleoside diphosphate kinase F Nucleotide transport and metabolism ;}	{GO:0006228; UTP biosynthetic process; biological_process GO:0006183; GTP biosynthetic process; biological_process GO:0006241; CTP biosynthetic process; biological_process GO:0004550; nucleoside diphosphate kinase activity; molecular_function GO:0006165; nucleoside diphosphate phosphorylation; biological_process}	{XM_019332899.1; PREDICTED: Ipomoea nil nucleoside diphosphate kinase 1 (LOC109182730), mRNA}	{PF00334:Nucleoside diphosphate kinase}
transcript_HQ_P2_transcript15109/f3p0/1958	{XP_015768164.1; PREDICTED: LIM/homeobox protein Awh-like [Acropora digitifera]}	{sp|Q8IRC7|AWH_DROME; LIM/homeobox protein Awh OS=Drosophila melanogaster GN=Awh PE=1 SV=1}	{crg:105321074; - - - - -}	{Hs7657305; KOG0490 Transcription factor, contains HOX domain R General function prediction only ;}	{GO:0006355; regulation of transcription, DNA-dependent; biological_process GO:0003677; DNA binding; molecular_function GO:0008270; zinc ion binding; molecular_function}	{XM_015912678.1; PREDICTED: Acropora digitifera LIM/homeobox protein Awh-like (LOC107346835), mRNA}	{PF05920:Homeobox KN domain PF00046:Homeobox domain PF00412:LIM domain}
transcript_HQ_P2_transcript1511/f4p0/4425	{XP_019637952.1; PREDICTED: uncharacterized protein LOC109480244 [Branchiostoma belcheri]}	{NA}	{bfo:BRAFLDRAFT_117315; - - - - -}	{NA}	{NA}	{NA}	{NA}
transcript_HQ_P2_transcript15110/f2p0/1966	{XP_015765867.1; PREDICTED: COP9 signalosome complex subunit 1-like [Acropora digitifera]}	{sp|Q6NRT5|CSN1_XENLA; COP9 signalosome complex subunit 1 OS=Xenopus laevis GN=csn1 PE=2 SV=1}	{nve:NEMVE_v1g189928; K12175 GPS1, COPS1, CSN1 COP9 signalosome complex subunit 1 - -}	{Hs5713317; KOG0686 COP9 signalosome, subunit CSN1 OT Posttranslational modification, protein turnover, chaperones ; Signal transduction mechanisms ;}	{NA}	{NA}	{NA}
transcript_HQ_P2_transcript15112/f7p0/1957	{XP_015777736.1; PREDICTED: uncharacterized protein LOC107355667 [Acropora digitifera]}	{sp|P52799|EFNB2_HUMAN; Ephrin-B2 OS=Homo sapiens GN=EFNB2 PE=1 SV=1}	{adf:107355667; - - - - -}	{Hs4758250; KOG3858 Ephrin, ligand for Eph receptor tyrosine kinase T Signal transduction mechanisms ;}	{GO:0016021; integral to membrane; cellular_component GO:0016020; membrane; cellular_component}	{NA}	{PF05808:Podoplanin PF00812:Ephrin}
transcript_HQ_P2_transcript15113/f2p0/1961	{XP_015763428.1; PREDICTED: interferon regulatory factor 2-like isoform X1 [Acropora digitifera]}	{sp|Q98925|IRF2_CHICK; Interferon regulatory factor 2 OS=Gallus gallus GN=IRF2 PE=2 SV=1}	{adf:107336856; K10153 IRF2 interferon regulatory factor 2 - -}	{NA}	{GO:0000975; regulatory region DNA binding; molecular_function}	{NA}	{PF00605:Interferon regulatory factor transcription factor}
transcript_HQ_P2_transcript15114/f2p0/1958	{XP_015217115.1; PREDICTED: uncharacterized protein LOC107075374 [Lepisosteus oculatus]}	{NA}	{xtr:100495238; - - - - -}	{NA}	{NA}	{NA}	{NA}
transcript_HQ_P2_transcript15115/f2p0/1955	{XP_015752725.1; PREDICTED: transcription factor Sp9-like isoform X1 [Acropora digitifera]}	{sp|Q6NW96|SP9_DANRE; Transcription factor Sp9 OS=Danio rerio GN=sp9 PE=2 SV=1}	{adf:107332500; K09199 SP9 transcription factor Sp9 - -}	{Hs20539470; KOG1721 FOG: Zn-finger R General function prediction only ;}	{GO:0046872; metal ion binding; molecular_function}	{XM_017249676.1; PREDICTED: Drosophila bipectinata transcription factor Sp4 (LOC108130983), mRNA}	{PF13912:C2H2-type zinc finger PF13465:Zinc-finger double domain PF00096:Zinc finger, C2H2 type}
transcript_HQ_P2_transcript15116/f3p0/1950	{XP_015765244.1; PREDICTED: RNA-binding protein 24-like [Acropora digitifera]}	{sp|Q9H0Z9|RBM38_HUMAN; RNA-binding protein 38 OS=Homo sapiens GN=RBM38 PE=1 SV=2}	{obi:106884251; - - - - -}	{CE13934; KOG0149 Predicted RNA-binding protein SEB4 (RRM superfamily) R General function prediction only ;}	{GO:0003676; nucleic acid binding; molecular_function}	{NA}	{PF00076:RNA recognition motif. (a.k.a. RRM, RBD, or RNP domain) PF16367:RNA recognition motif}
transcript_HQ_P2_transcript15117/f9p0/1954	{XP_015771867.1; PREDICTED: heterogeneous nuclear ribonucleoprotein A/B-like isoform X2 [Acropora digitifera]}	{sp|Q99020|ROAA_MOUSE; Heterogeneous nuclear ribonucleoprotein A/B OS=Mus musculus GN=Hnrnpab PE=1 SV=1}	{nve:NEMVE_v1g233029; K13044 HNRNPABD heterogeneous nuclear ribonucleoprotein A/B/D - -}	{Hs14110417; KOG0118 FOG: RRM domain R General function prediction only ;}	{GO:0003676; nucleic acid binding; molecular_function GO:0003723; RNA binding; molecular_function GO:0051260; protein homooligomerization; biological_process}	{NA}	{PF02214:BTB/POZ domain PF00076:RNA recognition motif. (a.k.a. RRM, RBD, or RNP domain) PF08777:RNA binding motif PF16367:RNA recognition motif}
transcript_HQ_P2_transcript15119/f3p0/1951	{XP_015772904.1; PREDICTED: pyroglutamylated RFamide peptide receptor-like isoform X1 [Acropora digitifera]}	{sp|Q58CW4|NMUR2_BOVIN; Neuromedin-U receptor 2 OS=Bos taurus GN=NMUR2 PE=2 SV=1}	{nve:NEMVE_v1g198014; - - - - -}	{Hs5174443; KOG3656 FOG: 7 transmembrane receptor R General function prediction only ;}	{GO:0007186; G-protein coupled receptor protein signaling pathway; biological_process GO:0016021; integral to membrane; cellular_component GO:0006481; C-terminal protein methylation; biological_process GO:0004930; G-protein coupled receptor activity; molecular_function GO:0008528; peptide receptor activity, G-protein coupled; molecular_function GO:0004671; protein C-terminal S-isoprenylcysteine carboxyl O-methyltransferase activity; molecular_function}	{NA}	{PF00001:7 transmembrane receptor (rhodopsin family) PF04140:Isoprenylcysteine carboxyl methyltransferase (ICMT) family PF10324:Serpentine type 7TM GPCR chemoreceptor Srw}
transcript_HQ_P2_transcript1512/f10p0/4358	{XP_015764773.1; PREDICTED: ubiquitin carboxyl-terminal hydrolase 20-like [Acropora digitifera]}	{sp|A5PMR2|UBP33_DANRE; Ubiquitin carboxyl-terminal hydrolase 33 OS=Danio rerio GN=usp33 PE=2 SV=1}	{epz:103551888; - - - - -}	{Hs5730108; KOG1870 Ubiquitin C-terminal hydrolase O Posttranslational modification, protein turnover, chaperones ;}	{GO:0004843; ubiquitin-specific protease activity; molecular_function GO:0008270; zinc ion binding; molecular_function GO:0016579; protein deubiquitination; biological_process GO:0036459; NA}	{XM_009884689.1; PREDICTED: Charadrius vociferus ubiquitin specific peptidase 33 (USP33), transcript variant X2, mRNA}	{PF00443:Ubiquitin carboxyl-terminal hydrolase PF02148:Zn-finger in ubiquitin-hydrolases and other protein PF06337:DUSP domain}
transcript_HQ_P2_transcript15121/f23p0/1891	{XP_015763897.1; PREDICTED: macrophage scavenger receptor types I and II-like [Acropora digitifera]}	{NA}	{bmyc:DJ92_3531; - - - - -; bmyc:DJ92_3531; - - - - -}	{NA}	{GO:0016021; integral to membrane; cellular_component GO:0007165; signal transduction; biological_process GO:0007131; reciprocal meiotic recombination; biological_process GO:0048870; cell motility; biological_process GO:0016459; myosin complex; cellular_component GO:0005577; fibrinogen complex; cellular_component GO:0007155; cell adhesion; biological_process GO:0030168; platelet activation; biological_process GO:0003774; motor activity; molecular_function GO:0031514; motile cilium; cellular_component GO:0019028; viral capsid; cellular_component GO:0004871; signal transducer activity; molecular_function GO:0005102; receptor binding; molecular_function GO:0000794; condensed nuclear chromosome; cellular_component GO:0016020; membrane; cellular_component GO:0007030; Golgi organization; biological_process GO:0006914; autophagy; biological_process GO:0019031; viral envelope; cellular_component GO:0006886; intracellular protein transport; biological_process GO:0005882; intermediate filament; cellular_component GO:0048309; endoplasmic reticulum inheritance; biological_process GO:0030674; protein binding, bridging; molecular_function GO:0000921; septin ring assembly; biological_process GO:0051258; protein polymerization; biological_process GO:0008855; exodeoxyribonuclease VII activity; molecular_function GO:0015631; tubulin binding; molecular_function GO:0005801; cis-Golgi network; cellular_component GO:0070840; dynein complex binding; molecular_function GO:0051028; mRNA transport; biological_process GO:0048193; Golgi vesicle transport; biological_process GO:0008134; transcription factor binding; molecular_function GO:0005198; NA GO:0042803; protein homodimerization activity; molecular_function GO:0005940; septin ring; cellular_component}	{NA}	{PF06160:Septation ring formation regulator, EzrA PF04513:Baculovirus polyhedron envelope protein, PEP, C terminus PF07851:TMPIT-like protein PF08702:Fibrinogen alpha/beta chain family PF04136:Sec34-like family PF16752:Tubulin-specific chaperone C N-terminal domain PF01576:Myosin tail PF06009:Laminin Domain II PF17078:SWI5-dependent HO expression protein 3 PF13851:Growth-arrest specific micro-tubule binding PF09787:Golgin subfamily A member 5 PF09074:Mer2 PF05478:Prominin PF10473:Leucine-rich repeats of kinetochore protein Cenp-F/LEK1 PF09177:Syntaxin 6, N-terminal PF00038:Intermediate filament protein PF00015:Methyl-accepting chemotaxis protein (MCP) signalling domain PF02601:Exonuclease VII, large subunit PF04108:Autophagy protein Apg17 }
transcript_HQ_P2_transcript15123/f19p0/1912	{XP_001639001.1; predicted protein [Nematostella vectensis]}	{sp|Q32KV4|DC2L1_BOVIN; Cytoplasmic dynein 2 light intermediate chain 1 OS=Bos taurus GN=DYNC2LI1 PE=2 SV=1}	{sko:100372607; K10417 DYNC2LI dynein light intermediate chain 2, cytosolic - ko04962; Organismal Systems; Excretory system; Vasopressin-regulated water reabsorption}	{Hs14727149; KOG3929 Uncharacterized conserved protein S Function unknown ;}	{GO:0007264; small GTPase mediated signal transduction; biological_process GO:0005524; ATP binding; molecular_function GO:0005525; GTP binding; molecular_function}	{NA}	{PF00071:Ras family PF08477:Ras of Complex, Roc, domain of DAPkinase PF01637:ATPase domain predominantly from Archaea}
transcript_HQ_P2_transcript15125/f2p0/1945	{XP_015776391.1; PREDICTED: aquaporin-4-like [Acropora digitifera]}	{sp|P47863|AQP4_RAT; Aquaporin-4 OS=Rattus norvegicus GN=Aqp4 PE=1 SV=1}	{xtr:100487371; K09866 AQP4 aquaporin-4 - ko04976; Organismal Systems; Digestive system; Bile secretion | ko04962; Organismal Systems; Excretory system; Vasopressin-regulated water reabsorption}	{Hs4755125; KOG0223 Aquaporin (major intrinsic protein family) G Carbohydrate transport and metabolism ;}	{GO:0016020; membrane; cellular_component GO:0005215; NA GO:0006810; transport; biological_process}	{NA}	{PF00230:Major intrinsic protein}
transcript_HQ_P2_transcript15128/f3p0/1962	{XP_015761177.1; PREDICTED: cell wall adhesin EAP1-like [Acropora digitifera]}	{NA}	{NA}	{NA}	{NA}	{NA}	{NA}
transcript_HQ_P2_transcript15129/f2p0/1960	{XP_015765714.1; PREDICTED: pituitary homeobox 2-like [Acropora digitifera]}	{sp|Q9R0W1|PITX2_RAT; Pituitary homeobox 2 OS=Rattus norvegicus GN=Pitx2 PE=2 SV=1}	{cin:445699; K04686 PITX2 paired-like homeodomain transcription factor 2 - ko04350; Environmental Information Processing; Signal transduction; TGF-beta signaling pathway}	{Hs21361183; KOG0486 Transcription factor PTX1, contains HOX domain K Transcription ;}	{GO:0006355; regulation of transcription, DNA-dependent; biological_process GO:0003677; DNA binding; molecular_function}	{NA}	{PF05920:Homeobox KN domain PF00046:Homeobox domain}
transcript_HQ_P2_transcript15132/f2p0/1770	{XP_015760232.1; PREDICTED: poly(A)-specific ribonuclease PARN-like domain-containing protein 1 [Acropora digitifera]}	{sp|Q5R6R6|PNDC1_PONAB; Poly(A)-specific ribonuclease PARN-like domain-containing protein 1 OS=Pongo abelii GN=PNLDC1 PE=2 SV=1}	{bfo:BRAFLDRAFT_66680; - - - - -}	{Hs4505611; KOG1990 Poly(A)-specific exoribonuclease PARN L Replication, recombination and repair ;}	{GO:0000289; nuclear-transcribed mRNA poly(A) tail shortening; biological_process GO:0004535; poly(A)-specific ribonuclease activity; molecular_function}	{NA}	{PF04857:CAF1 family ribonuclease}
transcript_HQ_P2_transcript15133/f2p0/1948	{XP_015779106.1; PREDICTED: bile acid-CoA:amino acid N-acyltransferase-like [Acropora digitifera]}	{sp|Q14032|BAAT_HUMAN; Bile acid-CoA:amino acid N-acyltransferase OS=Homo sapiens GN=BAAT PE=1 SV=1}	{adf:107356977; - - - - -}	{NA}	{GO:0016787; hydrolase activity; molecular_function}	{NA}	{PF01738:Dienelactone hydrolase family}
transcript_HQ_P2_transcript15134/f8p0/1955	{KXJ09372.1; putative pyridoxal 5'-phosphate synthase subunit PDX2 [Exaiptasia pallida]}	{sp|Q8LAD0|PDX2_ARATH; Probable pyridoxal 5'-phosphate synthase subunit PDX2 OS=Arabidopsis thaliana GN=PDX2 PE=1 SV=1}	{crg:105317985; K08681 pdxT, pdx2 5'-phosphate synthase pdxT subunit 4.3.3.6 ko00750; Metabolism; Metabolism of cofactors and vitamins; Vitamin B6 metabolism}	{At5g60540; KOG3210 Imidazoleglycerol-phosphate synthase subunit H-like H Coenzyme transport and metabolism ;}	{GO:0003824; NA GO:0042823; pyridoxal phosphate biosynthetic process; biological_process GO:0009236; cobalamin biosynthetic process; biological_process GO:0042819; vitamin B6 biosynthetic process; biological_process GO:0006508; proteolysis; biological_process GO:0004359; glutaminase activity; molecular_function GO:0008236; serine-type peptidase activity; molecular_function}	{XM_011414853.2; PREDICTED: Crassostrea gigas pyridoxal 5'-phosphate synthase subunit PdxT (LOC105317985), transcript variant X4, mRNA}	{PF07685:CobB/CobQ-like glutamine amidotransferase domain PF03575:Peptidase family S51 PF01174:SNO glutamine amidotransferase family}
transcript_HQ_P2_transcript15135/f21p0/1925	{XP_015754647.1; PREDICTED: uncharacterized protein LOC107334229 [Acropora digitifera]}	{NA}	{adf:107334229; - - - - -}	{NA}	{NA}	{NA}	{NA}
transcript_HQ_P2_transcript15136/f4p0/1954	{XP_015780356.1; PREDICTED: steroid 17-alpha-hydroxylase/17,20 lyase-like [Acropora digitifera]}	{sp|P70085|CP17A_ORYLA; Steroid 17-alpha-hydroxylase/17,20 lyase OS=Oryzias latipes GN=cyp17a1 PE=2 SV=1}	{nve:NEMVE_v1g204234; - - - - -}	{Hs18491008; KOG0156 Cytochrome P450 CYP2 subfamily Q Secondary metabolites biosynthesis, transport and catabolism ;}	{GO:0016705; oxidoreductase activity, acting on paired donors, with incorporation or reduction of molecular oxygen; molecular_function GO:0005506; iron ion binding; molecular_function GO:0020037; heme binding; molecular_function GO:0055114; oxidation-reduction process; biological_process}	{NA}	{PF00067:Cytochrome P450}
transcript_HQ_P2_transcript1514/f2p0/4491	{XP_019629852.1; PREDICTED: cubilin-like, partial [Branchiostoma belcheri]}	{sp|Q9TU53|CUBN_CANLF; Cubilin OS=Canis lupus familiaris GN=CUBN PE=1 SV=1}	{adf:107354331; - - - - -}	{Hs4557503; KOG4292 Cubilin, multiligand receptor mediating cobalamin absorption H Coenzyme transport and metabolism ;}	{NA}	{NA}	{NA}
transcript_HQ_P2_transcript15141/f2p0/1948	{XP_001633081.1; predicted protein [Nematostella vectensis]}	{sp|P55258|RAB8A_MOUSE; Ras-related protein Rab-8A OS=Mus musculus GN=Rab8a PE=1 SV=2}	{nve:NEMVE_v1g166681; K07901 RAB8A, MEL Ras-related protein Rab-8A - ko04152; Environmental Information Processing; Signal transduction; AMPK signaling pathway | ko04144; Cellular Processes; Transport and catabolism; Endocytosis | ko04530; Cellular Processes; Cellular community - eukaryotes; Tight junction | ko04972; Organismal Systems; Digestive system; Pancreatic secretion}	{Hs16933567; KOG0078 GTP-binding protein SEC4, small G protein superfamily, and related Ras family GTP-binding proteins TU Signal transduction mechanisms ; Intracellular trafficking, secretion, and vesicular transport ;}	{GO:0003924; GTPase activity; molecular_function GO:0007264; small GTPase mediated signal transduction; biological_process GO:0005525; GTP binding; molecular_function}	{XM_014238956.1; PREDICTED: Bactrocera oleae ras-related protein Rab-8A (LOC106620451), mRNA}	{PF00071:Ras family PF00025:ADP-ribosylation factor family PF08477:Ras of Complex, Roc, domain of DAPkinase PF04670:Gtr1/RagA G protein conserved region PF03193:Protein of unknown function, DUF258 PF01926:50S ribosome-binding GTPase}
transcript_HQ_P2_transcript15142/f2p0/1943	{XP_011664447.1; PREDICTED: something about silencing protein 10 isoform X2 [Strongylocentrotus purpuratus]}	{sp|Q6AXX4|SAS10_RAT; Something about silencing protein 10 OS=Rattus norvegicus GN=Utp3 PE=1 SV=1}	{spu:756509; K14767 UTP3, SAS10 U3 small nucleolar RNA-associated protein 3 - -}	{Hs9966799; KOG3118 Disrupter of silencing SAS10 B Chromatin structure and dynamics ;}	{NA}	{NA}	{NA}
transcript_HQ_P2_transcript15143/f91p0/1931	{KXJ22117.1; Ras-related protein Rab-2 [Exaiptasia pallida]}	{sp|Q05975|RAB2_LYMST; Ras-related protein Rab-2 OS=Lymnaea stagnalis GN=RAB2 PE=2 SV=1}	{bfo:BRAFLDRAFT_58617; K07877 RAB2A Ras-related protein Rab-2A - ko04152; Environmental Information Processing; Signal transduction; AMPK signaling pathway}	{7302290; KOG0098 GTPase Rab2, small G protein superfamily U Intracellular trafficking, secretion, and vesicular transport ;}	{GO:0003924; GTPase activity; molecular_function GO:0007264; small GTPase mediated signal transduction; biological_process GO:0005525; GTP binding; molecular_function}	{XM_015909477.1; PREDICTED: Acropora digitifera ras-related protein Rab-2 (LOC107343887), mRNA}	{PF00025:ADP-ribosylation factor family PF00071:Ras family PF03193:Protein of unknown function, DUF258 PF01926:50S ribosome-binding GTPase PF08477:Ras of Complex, Roc, domain of DAPkinase PF04670:Gtr1/RagA G protein conserved region}
transcript_HQ_P2_transcript15144/f6p0/1950	{XP_011680128.1; PREDICTED: baculoviral IAP repeat-containing protein 6 [Strongylocentrotus purpuratus]}	{sp|Q9NR09|BIRC6_HUMAN; Baculoviral IAP repeat-containing protein 6 OS=Homo sapiens GN=BIRC6 PE=1 SV=2}	{pale:102887070; K10586 BIRC6, BRUCE baculoviral IAP repeat-containing protein 6 (apollon) 2.3.2.23 ko04120; Genetic Information Processing; Folding, sorting and degradation; Ubiquitin mediated proteolysis | ko04214; Cellular Processes; Cell growth and death; Apoptosis - fly | ko04215; Cellular Processes; Cell growth and death; Apoptosis - multiple species}	{Hs10442822_1; KOG1101 Apoptosis inhibitor IAP1 and related BIR domain proteins DR Cell cycle control, cell division, chromosome partitioning ; General function prediction only ;}	{GO:0005515; protein binding; molecular_function}	{NA}	{PF00400:WD domain, G-beta repeat}
transcript_HQ_P2_transcript15145/f2p0/1941	{KXJ15914.1; ATP-dependent RNA helicase ddx24 [Exaiptasia pallida]}	{sp|P0CQ90|MAK5_CRYNJ; ATP-dependent RNA helicase MAK5 OS=Cryptococcus neoformans var. neoformans serotype D (strain JEC21 / ATCC MYA-565) GN=MAK5 PE=3 SV=1}	{soc:105196223; K14805 DDX24, MAK5 ATP-dependent RNA helicase DDX24/MAK5 3.6.4.13 -}	{7302399; KOG0347 RNA helicase A RNA processing and modification ;}	{GO:0004190; aspartic-type endopeptidase activity; molecular_function GO:0016485; protein processing; biological_process GO:0003676; nucleic acid binding; molecular_function GO:0016021; integral to membrane; cellular_component GO:0005524; ATP binding; molecular_function}	{NA}	{PF00270:DEAD/DEAH box helicase PF01080:Presenilin}
transcript_HQ_P2_transcript15147/f2p0/1959	{KXJ28290.1; Uncharacterized protein C10orf67 [Exaiptasia pallida]}	{sp|Q8IYJ2|CJ067_HUMAN; Uncharacterized protein C10orf67, mitochondrial OS=Homo sapiens GN=C10orf67 PE=2 SV=3}	{spu:100890504; - - - - -}	{NA}	{GO:0006355; regulation of transcription, DNA-dependent; biological_process GO:0030269; tetrahydromethanopterin S-methyltransferase activity; molecular_function GO:0015948; methanogenesis; biological_process GO:0003700; sequence-specific DNA binding transcription factor activity; molecular_function GO:0016021; integral to membrane; cellular_component}	{NA}	{PF01166:TSC-22/dip/bun family PF05440:Tetrahydromethanopterin S-methyltransferase subunit B}
transcript_HQ_P2_transcript15149/f2p0/1974	{KXJ12548.1; Glycine receptor subunit alpha-2 [Exaiptasia pallida]}	{sp|Q08832|GBRB3_DROME; Gamma-aminobutyric acid receptor subunit beta-like OS=Drosophila melanogaster GN=Lcch3 PE=1 SV=2}	{adf:107348602; - - - - -}	{7293156; KOG3643 GABA receptor T Signal transduction mechanisms ;}	{GO:0006811; ion transport; biological_process GO:0008324; cation transmembrane transporter activity; molecular_function GO:0016021; integral to membrane; cellular_component GO:0042597; periplasmic space; cellular_component GO:0015031; protein transport; biological_process GO:0016020; membrane; cellular_component GO:0006812; cation transport; biological_process GO:0006810; transport; biological_process GO:0005230; extracellular ligand-gated ion channel activity; molecular_function}	{NA}	{PF02932:Neurotransmitter-gated ion-channel transmembrane region PF04052:TolB amino-terminal domain PF02931:Neurotransmitter-gated ion-channel ligand binding domain PF01899:Na+/H+ ion antiporter subunit}
transcript_HQ_P2_transcript1515/f2p0/4443	{XP_015774501.1; PREDICTED: ATP-dependent RNA helicase DHX36-like [Acropora digitifera]}	{sp|Q9H2U1|DHX36_HUMAN; ATP-dependent RNA helicase DHX36 OS=Homo sapiens GN=DHX36 PE=1 SV=2}	{gja:107120959; K14442 DHX36, RHAU ATP-dependent RNA helicase DHX36 3.6.4.13 ko03018; Genetic Information Processing; Folding, sorting and degradation; RNA degradation}	{Hs18497286; KOG0920 ATP-dependent RNA helicase A A RNA processing and modification ;}	{GO:0005524; ATP binding; molecular_function GO:0003676; nucleic acid binding; molecular_function GO:0043531; ADP binding; molecular_function GO:0006810; transport; biological_process GO:0016887; ATPase activity; molecular_function GO:0004386; helicase activity; molecular_function}	{NA}	{PF04408:Helicase associated domain (HA2) PF00270:DEAD/DEAH box helicase PF02562:PhoH-like protein PF00437:Type II/IV secretion system protein PF00931:NB-ARC domain PF00005:ABC transporter}
transcript_HQ_P2_transcript15151/f3p0/1929	{KXJ28173.1; Transmembrane protein 180 [Exaiptasia pallida]}	{sp|Q5ZKJ5|MF13A_CHICK; Transmembrane protein 180 OS=Gallus gallus GN=MFSD13A PE=2 SV=1}	{mze:101482046; - - - - -}	{NA}	{NA}	{XM_005352408.1; PREDICTED: Microtus ochrogaster transmembrane protein 180 (Tmem180), mRNA}	{NA}
transcript_HQ_P2_transcript15152/f2p0/1947	{XP_019635283.1; PREDICTED: uncharacterized protein LOC109478268 isoform X1 [Branchiostoma belcheri]}	{NA}	{NA}	{NA}	{NA}	{NA}	{NA}
transcript_HQ_P2_transcript15154/f3p0/1940	{XP_015765224.1; PREDICTED: metaxin-1-like [Acropora digitifera]}	{sp|Q4R3I0|MTX1_MACFA; Metaxin-1 OS=Macaca fascicularis GN=MTX1 PE=2 SV=1}	{acs:100559369; K17776 MTX metaxin - -}	{Hs4505281; KOG3028 Translocase of outer mitochondrial membrane complex, subunit TOM37/Metaxin 1 U Intracellular trafficking, secretion, and vesicular transport ;}	{GO:0005741; mitochondrial outer membrane; cellular_component GO:0005515; protein binding; molecular_function GO:0006626; protein targeting to mitochondrion; biological_process}	{NA}	{PF13417:Glutathione S-transferase, N-terminal domain PF10568:Outer mitochondrial membrane transport complex protein}
transcript_HQ_P2_transcript15157/f2p0/1926	{XP_015770393.1; PREDICTED: uncharacterized protein LOC107348834 isoform X1 [Acropora digitifera]}	{NA}	{NA}	{NA}	{NA}	{XM_015914962.1; PREDICTED: Acropora digitifera uncharacterized LOC107348879 (LOC107348879), mRNA}	{NA}
transcript_HQ_P2_transcript15160/f4p0/1949	{XP_015771999.1; PREDICTED: LOW QUALITY PROTEIN: putative cytochrome P450 120 [Acropora digitifera]}	{sp|I7C6E8|C7A52_PANGI; Beta-amyrin 28-oxidase OS=Panax ginseng PE=2 SV=1}	{nve:NEMVE_v1g175215; - - - - -}	{At5g36110; KOG0157 Cytochrome P450 CYP4/CYP19/CYP26 subfamilies QI Secondary metabolites biosynthesis, transport and catabolism ; Lipid transport and metabolism ;}	{GO:0016705; oxidoreductase activity, acting on paired donors, with incorporation or reduction of molecular oxygen; molecular_function GO:0005506; iron ion binding; molecular_function GO:0055114; oxidation-reduction process; biological_process GO:0020037; heme binding; molecular_function}	{NA}	{PF00067:Cytochrome P450}
transcript_HQ_P2_transcript15162/f2p0/1952	{NA}	{NA}	{NA}	{NA}	{NA}	{NA}	{NA}
transcript_HQ_P2_transcript15164/f4p0/1938	{KXJ21588.1; Protein-glutamine gamma-glutamyltransferase K [Exaiptasia pallida]}	{sp|P22758|TGM1_RABIT; Protein-glutamine gamma-glutamyltransferase K OS=Oryctolagus cuniculus GN=TGM1 PE=2 SV=2}	{nve:NEMVE_v1g97278; K05619 TGM1 transglutaminase 1 2.3.2.13 -}	{NA}	{GO:0003810; protein-glutamine gamma-glutamyltransferase activity; molecular_function GO:0018149; peptide cross-linking; biological_process}	{NA}	{PF00868:Transglutaminase family PF00927:Transglutaminase family, C-terminal ig like domain}
transcript_HQ_P2_transcript15165/f2p0/1945	{XP_001621255.1; hypothetical protein NEMVEDRAFT_v1g222196 [Nematostella vectensis]}	{sp|P0C6B8|SVEP1_RAT; Sushi, von Willebrand factor type A, EGF and pentraxin domain-containing protein 1 OS=Rattus norvegicus GN=Svep1 PE=1 SV=1}	{nve:NEMVE_v1g26894; - - - - -}	{NA}	{NA}	{NA}	{NA}
transcript_HQ_P2_transcript15167/f59p0/1886	{XP_015763962.1; PREDICTED: COUP transcription factor 2-like isoform X2 [Acropora digitifera]}	{sp|Q9TTR7|COT2_BOVIN; COUP transcription factor 2 OS=Bos taurus GN=NR2F2 PE=2 SV=1}	{nve:NEMVE_v1g189134; K08547 NR2F1, TFCOUP1 COUP transcription factor 1 - -}	{Hs14149746; KOG3575 FOG: Hormone receptors T Signal transduction mechanisms ;}	{GO:0008270; zinc ion binding; molecular_function GO:0005634; nucleus; cellular_component GO:0043401; steroid hormone mediated signaling pathway; biological_process GO:0043565; sequence-specific DNA binding; molecular_function GO:0003700; sequence-specific DNA binding transcription factor activity; molecular_function GO:0006355; regulation of transcription, DNA-dependent; biological_process}	{XM_015908480.1; PREDICTED: Acropora digitifera COUP transcription factor 2-like (LOC107342956), transcript variant X6, mRNA}	{PF00104:Ligand-binding domain of nuclear hormone receptor PF00105:Zinc finger, C4 type (two domains)}
transcript_HQ_P2_transcript15168/f9p0/1894	{XP_001637535.1; predicted protein [Nematostella vectensis]}	{sp|P25708|NDUV1_BOVIN; NADH dehydrogenase [ubiquinone] flavoprotein 1, mitochondrial OS=Bos taurus GN=NDUFV1 PE=1 SV=2}	{nve:NEMVE_v1g181539; K03942 NDUFV1 NADH dehydrogenase (ubiquinone) flavoprotein 1 [EC:1.6.5.3 1.6.99.3] 1.6.5.3,1.6.99.3 ko00190; Metabolism; Energy metabolism; Oxidative phosphorylation | ko05010; Human Diseases; Neurodegenerative diseases; Alzheimer's disease | ko05012; Human Diseases; Neurodegenerative diseases; Parkinson's disease | ko05016; Human Diseases; Neurodegenerative diseases; Huntington's disease | ko04932; Human Diseases; Endocrine and metabolic diseases; Non-alcoholic fatty liver disease (NAFLD)}	{7297065; KOG2658 NADH:ubiquinone oxidoreductase, NDUFV1/51kDa subunit C Energy production and conversion ;}	{GO:0051539; 4 iron, 4 sulfur cluster binding; molecular_function}	{XM_001637485.1; Nematostella vectensis predicted protein (NEMVEDRAFT_v1g181539) partial mRNA}	{PF10589:NADH-ubiquinone oxidoreductase-F iron-sulfur binding region}
transcript_HQ_P2_transcript1517/f3p0/4424	{XP_015775533.1; PREDICTED: angiopoietin-1 receptor-like isoform X3 [Acropora digitifera]}	{sp|Q02858|TIE2_MOUSE; Angiopoietin-1 receptor OS=Mus musculus GN=Tek PE=1 SV=2}	{adf:107338282; - - - - -}	{Hs4557869; KOG0200 Fibroblast/platelet-derived growth factor receptor and related receptor tyrosine kinases T Signal transduction mechanisms ;}	{GO:0005524; ATP binding; molecular_function GO:0005887; integral to plasma membrane; cellular_component GO:0015886; heme transport; biological_process GO:0004672; protein kinase activity; molecular_function GO:0016021; integral to membrane; cellular_component GO:0006468; protein phosphorylation; biological_process GO:0017004; cytochrome complex assembly; biological_process GO:0005515; protein binding; molecular_function GO:0046872; metal ion binding; molecular_function GO:0003993; acid phosphatase activity; molecular_function}	{NA}	{PF13895:Immunoglobulin domain PF00069:Protein kinase domain PF07714:Protein tyrosine kinase PF01108:Tissue factor PF06305:Protein of unknown function (DUF1049) PF16656:Purple acid Phosphatase, N-terminal domain PF04995:Heme exporter protein D (CcmD) PF00041:Fibronectin type III domain}
transcript_HQ_P2_transcript15173/f2p0/1952	{NA}	{sp|P21953|ODBB_HUMAN; 2-oxoisovalerate dehydrogenase subunit beta, mitochondrial OS=Homo sapiens GN=BCKDHB PE=1 SV=2}	{NA}	{Hs4557353; KOG0525 Branched chain alpha-keto acid dehydrogenase E1, beta subunit C Energy production and conversion ;}	{NA}	{NG_009775.1; Homo sapiens branched chain keto acid dehydrogenase E1 subunit beta (BCKDHB), RefSeqGene on chromosome 6}	{NA}
transcript_HQ_P2_transcript15177/f3p0/1956	{XP_015779825.1; PREDICTED: sialoadhesin-like isoform X2 [Acropora digitifera]}	{sp|D3YXG0|HMCN1_MOUSE; Hemicentin-1 OS=Mus musculus GN=Hmcn1 PE=1 SV=1}	{adf:107331716; - - - - -}	{Hs20143971; KOG4641 FOG: Toll/interleukin receptor and related proteins containing LRR and TIR repeats T Signal transduction mechanisms ;}	{GO:0007155; cell adhesion; biological_process GO:0016020; membrane; cellular_component GO:0016788; hydrolase activity, acting on ester bonds; molecular_function GO:0005515; protein binding; molecular_function GO:0004252; serine-type endopeptidase activity; molecular_function GO:0005618; cell wall; cellular_component GO:0007165; signal transduction; biological_process GO:0046789; host cell surface receptor binding; molecular_function GO:0016021; integral to membrane; cellular_component GO:0019031; viral envelope; cellular_component GO:0019064; viral envelope fusion with host membrane; biological_process}	{NA}	{PF03996:Hemagglutinin esterase PF13895:Immunoglobulin domain PF06280:Fn3-like domain PF01582:TIR domain PF13676:TIR domain PF05790:Immunoglobulin C2-set domain}
transcript_HQ_P2_transcript15178/f3p0/1942	{NA}	{NA}	{NA}	{NA}	{NA}	{AY397778.1; Pocillopora verrucosa microsatellite PV3 sequence}	{NA}
transcript_HQ_P2_transcript15179/f2p0/1940	{XP_015760302.1; PREDICTED: uncharacterized protein LOC107339511 [Acropora digitifera]}	{sp|Q8I034|EST5A_FELCA; Carboxylesterase 5A OS=Felis catus GN=CES5A PE=1 SV=1}	{nve:NEMVE_v1g211382; - - - - -}	{Hs16905524; KOG1516 Carboxylesterase and related proteins R General function prediction only ;}	{GO:0016787; hydrolase activity; molecular_function GO:0008236; serine-type peptidase activity; molecular_function GO:0008152; NA GO:0006508; proteolysis; biological_process}	{NA}	{PF07859:alpha/beta hydrolase fold PF00326:Prolyl oligopeptidase family}
transcript_HQ_P2_transcript1518/f3p0/4490	{XP_005012215.2; PREDICTED: uncharacterized protein LOC101795509 [Anas platyrhynchos]}	{sp|P84233|H32_XENLA; Histone H3.2 OS=Xenopus laevis PE=1 SV=2}	{apla:101795509; K11253 H3 histone H3 - ko05202; Human Diseases; Cancers: Overview; Transcriptional misregulation in cancer | ko05322; Human Diseases; Immune diseases; Systemic lupus erythematosus | ko05034; Human Diseases; Substance dependence; Alcoholism; apla:101795509; K11253 H3 histone H3 - ko05202; Human Diseases; Cancers: Overview; Transcriptional misregulation in cancer | ko05322; Human Diseases; Immune diseases; Systemic lupus erythematosus | ko05034; Human Diseases; Substance dependence; Alcoholism}	{Hs17442169; KOG1745 Histones H3 and H4 B Chromatin structure and dynamics ;}	{GO:0006352; transcription initiation, DNA-dependent; biological_process GO:0051726; regulation of cell cycle; biological_process GO:0003677; DNA binding; molecular_function GO:0071821; FANCM-MHF complex; cellular_component GO:0006974; response to DNA damage stimulus; biological_process}	{HQ203519.1; Plesiastrea versipora isolate P137 histone H3 gene, partial cds}	{PF00125:Core histone H2A/H2B/H3/H4 PF15630:CENP-S protein PF02291:Transcription initiation factor IID, 31kD subunit PF15715:PCNA-associated factor}
transcript_HQ_P2_transcript15180/f37p0/1907	{XP_015747293.1; PREDICTED: uncharacterized protein LOC107327052 [Acropora digitifera]}	{NA}	{hmg:100211495; - - - - -}	{NA}	{NA}	{NA}	{NA}
transcript_HQ_P2_transcript15182/f4p0/1939	{XP_002739068.1; PREDICTED: replication factor C subunit 5-like [Saccoglossus kowalevskii]}	{sp|P40937|RFC5_HUMAN; Replication factor C subunit 5 OS=Homo sapiens GN=RFC5 PE=1 SV=1}	{myd:102764683; K10756 RFC3_5 replication factor C subunit 3/5 - ko03030; Genetic Information Processing; Replication and repair; DNA replication | ko03420; Genetic Information Processing; Replication and repair; Nucleotide excision repair | ko03430; Genetic Information Processing; Replication and repair; Mismatch repair}	{Hs6677723; KOG0990 Replication factor C, subunit RFC5 L Replication, recombination and repair ;}	{GO:0006352; transcription initiation, DNA-dependent; biological_process GO:0003676; nucleic acid binding; molecular_function GO:0006281; DNA repair; biological_process GO:0003677; DNA binding; molecular_function GO:0009378; four-way junction helicase activity; molecular_function GO:0006260; DNA replication; biological_process GO:0003887; DNA-directed DNA polymerase activity; molecular_function GO:0005524; ATP binding; molecular_function GO:0009360; DNA polymerase III complex; cellular_component GO:0016787; hydrolase activity; molecular_function GO:0006310; DNA recombination; biological_process GO:0003678; DNA helicase activity; molecular_function GO:0016887; ATPase activity; molecular_function}	{XM_002739022.2; PREDICTED: Saccoglossus kowalevskii replication factor C subunit 5-like (LOC100373830), mRNA}	{PF06068:TIP49 C-terminus PF00176:SNF2 family N-terminal domain PF07728:AAA domain (dynein-related subfamily) PF05496:Holliday junction DNA helicase ruvB N-terminus PF00352:Transcription factor TFIID (or TATA-binding protein, TBP) PF04851:Type III restriction enzyme, res subunit PF06144:DNA polymerase III, delta subunit PF07726:ATPase family associated with various cellular activities (AAA) PF02562:PhoH-like protein PF00270:DEAD/DEAH box helicase PF00004:ATPase family associated with various cellular activities (AAA)}
transcript_HQ_P2_transcript15184/f3p0/1945	{XP_015763695.1; PREDICTED: uncharacterized protein LOC107342717 [Acropora digitifera]}	{NA}	{adf:107337988; - - - - -}	{NA}	{GO:0005515; protein binding; molecular_function}	{NA}	{PF00008:EGF-like domain}
transcript_HQ_P2_transcript15187/f2p0/1950	{XP_015773369.1; PREDICTED: synaptotagmin-2-like [Acropora digitifera]}	{sp|P24507|SY63_DIPOM; Synaptotagmin-C OS=Diplobatis ommata GN=P65-C PE=2 SV=1}	{nve:NEMVE_v1g38963; - - - - -}	{Hs20552506; KOG1028 Ca2+-dependent phospholipid-binding protein Synaptotagmin, required for synaptic vesicle and secretory granule exocytosis TU Signal transduction mechanisms ; Intracellular trafficking, secretion, and vesicular transport ;}	{GO:0005515; protein binding; molecular_function}	{NA}	{PF00168:C2 domain}
transcript_HQ_P2_transcript15188/f2p0/1951	{XP_015763313.1; PREDICTED: pituitary tumor-transforming gene 1 protein-interacting protein-like [Acropora digitifera]}	{sp|Q6P767|PTTG_RAT; Pituitary tumor-transforming gene 1 protein-interacting protein OS=Rattus norvegicus GN=Pttg1ip PE=2 SV=1}	{nve:NEMVE_v1g211320; - - - - -}	{NA}	{GO:0016020; membrane; cellular_component GO:0005742; mitochondrial outer membrane translocase complex; cellular_component GO:0006886; intracellular protein transport; biological_process GO:0009306; protein secretion; biological_process GO:0016021; integral to membrane; cellular_component GO:0006605; protein targeting; biological_process}	{NA}	{PF00771:FHIPEP family PF02064:MAS20 protein import receptor PF05478:Prominin}
transcript_HQ_P2_transcript1519/f4p0/4444	{XP_002160687.3; PREDICTED: TPR repeat-containing protein DDB_G0287407-like [Hydra vulgaris]}	{sp|P97499|TEP1_MOUSE; Telomerase protein component 1 OS=Mus musculus GN=Tep1 PE=1 SV=1}	{hmg:100204206; - - - - -}	{HsM6005894_1; KOG3602 WD40 repeat-containing protein R General function prediction only ;}	{GO:0005524; ATP binding; molecular_function GO:0008134; transcription factor binding; molecular_function GO:0006355; regulation of transcription, DNA-dependent; biological_process GO:0005515; protein binding; molecular_function}	{XM_015894385.1; PREDICTED: Acropora digitifera uncharacterized LOC107329715 (LOC107329715), partial mRNA}	{PF01637:ATPase domain predominantly from Archaea PF14532:Sigma-54 interaction domain PF13374:Tetratricopeptide repeat PF00515:Tetratricopeptide repeat PF13176:Tetratricopeptide repeat}
transcript_HQ_P2_transcript15190/f18p0/1921	{XP_015759851.1; PREDICTED: Golgi to ER traffic protein 4 homolog [Acropora digitifera]}	{sp|A4QNE0|GET4_XENTR; Golgi to ER traffic protein 4 homolog OS=Xenopus tropicalis GN=get4 PE=2 SV=1}	{nve:NEMVE_v1g231906; - - - - -}	{Hs20543598; KOG3024 Uncharacterized conserved protein S Function unknown ;}	{NA}	{NA}	{NA}
transcript_HQ_P2_transcript15191/f5p0/1938	{XP_015766695.1; PREDICTED: transmembrane emp24 domain-containing protein 1-like [Acropora digitifera]}	{sp|Q2TBK5|TMED1_BOVIN; Transmembrane emp24 domain-containing protein 1 OS=Bos taurus GN=TMED1 PE=2 SV=1}	{adf:107345489; - - - - -}	{7293030; KOG3287 Membrane trafficking protein, emp24/gp25L/p24 family U Intracellular trafficking, secretion, and vesicular transport ;}	{GO:0016021; integral to membrane; cellular_component GO:0006810; transport; biological_process}	{NA}	{PF01105:emp24/gp25L/p24 family/GOLD PF13897:Golgi-dynamics membrane-trafficking}
transcript_HQ_P2_transcript15192/f17p0/1934	{KXJ09384.1; hypothetical protein AC249_AIPGENE23604 [Exaiptasia pallida]}	{NA}	{NA}	{NA}	{GO:0016021; integral to membrane; cellular_component}	{NA}	{PF04103:CD20-like family PF00335:Tetraspanin family}
transcript_HQ_P2_transcript15194/f3p0/1953	{XP_015755440.1; PREDICTED: protein BTN1-like [Acropora digitifera]}	{sp|P47040|BTN1_YEAST; Protein BTN1 OS=Saccharomyces cerevisiae (strain ATCC 204508 / S288c) GN=YHC3 PE=3 SV=1}	{adf:107334981; K12389 BTS, CLN3 battenin - ko04142; Cellular Processes; Transport and catabolism; Lysosome}	{YJL059w; KOG3880 Predicted small molecule transporter involved in cellular pH homeostasis (Batten disease protein in human) R General function prediction only ;}	{GO:0055085; transmembrane transport; biological_process GO:0016021; integral to membrane; cellular_component GO:0016020; membrane; cellular_component}	{NA}	{PF07690:Major Facilitator Superfamily PF02487:CLN3 protein}
transcript_HQ_P2_transcript15197/f10p0/1949	{ALG40990.1; MyD88 protein [Anthopleura buddemeieri]}	{sp|Q9DF60|MY88A_XENLA; Myeloid differentiation primary response protein MyD88-A OS=Xenopus laevis GN=myd88-a PE=2 SV=1}	{adf:107335471; K04729 MYD88 myeloid differentiation primary response protein MyD88 - ko04064; Environmental Information Processing; Signal transduction; NF-kappa B signaling pathway | ko04620; Organismal Systems; Immune system; Toll-like receptor signaling pathway | ko04624; Organismal Systems; Immune system; Toll and Imd signaling pathway | ko04621; Organismal Systems; Immune system; NOD-like receptor signaling pathway | ko05132; Human Diseases; Infectious diseases: Bacterial; Salmonella infection | ko05133; Human Diseases; Infectious diseases: Bacterial; Pertussis | ko05134; Human Diseases; Infectious diseases: Bacterial; Legionellosis | ko05152; Human Diseases; Infectious diseases: Bacterial; Tuberculosis | ko05162; Human Diseases; Infectious diseases: Viral; Measles | ko05164; Human Diseases; Infectious diseases: Viral; Influenza A | ko05161; Human Diseases; Infectious diseases: Viral; Hepatitis B | ko05168; Human Diseases; Infectious diseases: Viral; Herpes simplex infection | ko05144; Human Diseases; Infectious diseases: Parasitic; Malaria | ko05145; Human Diseases; Infectious diseases: Parasitic; Toxoplasmosis | ko05140; Human Diseases; Infectious diseases: Parasitic; Leishmaniasis | ko05142; Human Diseases; Infectious diseases: Parasitic; Chagas disease (American trypanosomiasis) | ko05143; Human Diseases; Infectious diseases: Parasitic; African trypanosomiasis}	{NA}	{GO:0005515; protein binding; molecular_function GO:0007165; signal transduction; biological_process}	{NA}	{PF01582:TIR domain PF00531:Death domain PF13676:TIR domain}
transcript_HQ_P2_transcript15198/f2p0/1933	{XP_015756017.1; PREDICTED: muscarinic acetylcholine receptor M3-like [Acropora digitifera]}	{sp|P25931|NPYR_DROME; Neuropeptide Y receptor OS=Drosophila melanogaster GN=RYa-R PE=2 SV=2}	{adf:107335513; K04225 TAKR tachykinin-like receptor - ko04080; Environmental Information Processing; Signaling molecules and interaction; Neuroactive ligand-receptor interaction}	{Hs4507345; KOG4219 G protein-coupled receptor T Signal transduction mechanisms ;}	{GO:0004930; G-protein coupled receptor activity; molecular_function GO:0016021; integral to membrane; cellular_component GO:0007606; sensory perception of chemical stimulus; biological_process GO:0007186; G-protein coupled receptor protein signaling pathway; biological_process}	{NA}	{PF00001:7 transmembrane receptor (rhodopsin family) PF03125:C. elegans Sre G protein-coupled chemoreceptor}
transcript_HQ_P2_transcript152/f3p0/6458	{XP_015772577.1; PREDICTED: uncharacterized protein LOC107350842 [Acropora digitifera]}	{sp|B1VEI4|MSHA_CORU7; D-inositol 3-phosphate glycosyltransferase OS=Corynebacterium urealyticum (strain ATCC 43042 / DSM 7109) GN=mshA PE=3 SV=1}	{adf:107336267; - - - - -}	{NA}	{GO:0003678; DNA helicase activity; molecular_function GO:0006260; DNA replication; biological_process GO:0005524; ATP binding; molecular_function GO:0003724; RNA helicase activity; molecular_function GO:0003723; RNA binding; molecular_function GO:0043531; ADP binding; molecular_function}	{NA}	{PF00931:NB-ARC domain PF00910:RNA helicase PF03796:DnaB-like helicase C terminal domain PF00004:ATPase family associated with various cellular activities (AAA)}
transcript_HQ_P2_transcript15201/f2p0/1936	{XP_015759056.1; PREDICTED: uncharacterized protein LOC107338333 [Acropora digitifera]}	{NA}	{adf:107338333; - - - - -}	{NA}	{NA}	{NA}	{NA}
transcript_HQ_P2_transcript15202/f2p0/1937	{XP_001632215.1; predicted protein [Nematostella vectensis]}	{sp|Q5U2V5|CRLS1_RAT; Cardiolipin synthase (CMP-forming) OS=Rattus norvegicus GN=Crls1 PE=2 SV=1}	{nve:NEMVE_v1g108180; K08744 CRLS cardiolipin synthase (CMP-forming) 2.7.8.41 ko00564; Metabolism; Lipid metabolism; Glycerophospholipid metabolism}	{Hs10092647; KOG1617 CDP-alcohol phosphatidyltransferase/Phosphatidylglycerol-phosphate synthase I Lipid transport and metabolism ;}	{GO:0016780; phosphotransferase activity, for other substituted phosphate groups; molecular_function GO:0008654; phospholipid biosynthetic process; biological_process GO:0016020; membrane; cellular_component}	{KC342196.1; Stylophora pistillata clone g11702 hypothetical protein gene, partial cds}	{PF01066:CDP-alcohol phosphatidyltransferase}
transcript_HQ_P2_transcript15204/f12p0/1942	{XP_006819298.1; PREDICTED: tumor susceptibility gene 101 protein-like [Saccoglossus kowalevskii]}	{sp|Q61187|TS101_MOUSE; Tumor susceptibility gene 101 protein OS=Mus musculus GN=Tsg101 PE=1 SV=2}	{sko:100367624; K12183 TSG101, STP22, VPS23 ESCRT-I complex subunit TSG101 - ko04144; Cellular Processes; Transport and catabolism; Endocytosis}	{7294051; KOG2391 Vacuolar sorting protein/ubiquitin receptor VPS23 OU Posttranslational modification, protein turnover, chaperones ; Intracellular trafficking, secretion, and vesicular transport ;}	{GO:0048193; Golgi vesicle transport; biological_process GO:0006464; protein modification process; biological_process GO:0016020; membrane; cellular_component GO:0015031; protein transport; biological_process GO:0006308; DNA catabolic process; biological_process GO:0006914; autophagy; biological_process GO:0009318; exodeoxyribonuclease VII complex; cellular_component GO:0008855; exodeoxyribonuclease VII activity; molecular_function}	{NA}	{PF09177:Syntaxin 6, N-terminal PF04111:Autophagy protein Apg6 PF02609:Exonuclease VII small subunit PF05743:UEV domain PF02601:Exonuclease VII, large subunit}
transcript_HQ_P2_transcript15205/f4p0/1937	{XP_015772305.1; PREDICTED: neurofilament heavy polypeptide-like isoform X1 [Acropora digitifera]}	{sp|O57460|TLL1_DANRE; Dorsal-ventral patterning tolloid-like protein 1 OS=Danio rerio GN=tll1 PE=2 SV=1}	{nve:NEMVE_v1g246222; - - - - -}	{Hs6912724; KOG3714 Meprin A metalloprotease O Posttranslational modification, protein turnover, chaperones ;}	{NA}	{NA}	{NA}
transcript_HQ_P2_transcript15206/f7p0/1944	{XP_015774814.1; PREDICTED: PRELI domain containing protein 3B-like [Acropora digitifera]}	{sp|Q6TMK8|PLD3B_CRIGR; PRELI domain containing protein 3B OS=Cricetulus griseus GN=PRELID3B PE=2 SV=1}	{oaa:100074085; - - - - -}	{Hs7705610; KOG3336 Predicted member of the intramitochondrial sorting protein family U Intracellular trafficking, secretion, and vesicular transport ;}	{GO:0009306; protein secretion; biological_process GO:0008289; lipid binding; molecular_function GO:0003690; double-stranded DNA binding; molecular_function GO:0042262; DNA protection; biological_process GO:0006869; lipid transport; biological_process GO:0042803; protein homodimerization activity; molecular_function GO:0000774; adenyl-nucleotide exchange factor activity; molecular_function GO:0005576; NA GO:0006457; protein folding; biological_process GO:0042157; lipoprotein metabolic process; biological_process GO:0051087; chaperone binding; molecular_function}	{NA}	{PF01442:Apolipoprotein A1/A4/E domain PF01025:GrpE PF17001:Type III secretion basal body protein I, YscI, HrpB, PscI PF07352:Bacteriophage Mu Gam like protein}
transcript_HQ_P2_transcript15207/f22p0/1918	{XP_015755847.1; PREDICTED: uncharacterized protein LOC107335346 [Acropora digitifera]}	{NA}	{adf:107335346; - - - - -}	{NA}	{NA}	{NA}	{NA}
transcript_HQ_P2_transcript15209/f3p0/1937	{XP_015764146.1; PREDICTED: fibronectin type 3 and ankyrin repeat domains protein 1-like isoform X2 [Acropora digitifera]}	{sp|Q8TC84|FANK1_HUMAN; Fibronectin type 3 and ankyrin repeat domains protein 1 OS=Homo sapiens GN=FANK1 PE=2 SV=3}	{hsa:92565; - - - - -}	{Hs20543919; KOG0504 FOG: Ankyrin repeat R General function prediction only ;}	{GO:0005515; protein binding; molecular_function GO:0046872; metal ion binding; molecular_function GO:0003993; acid phosphatase activity; molecular_function}	{NA}	{PF16656:Purple acid Phosphatase, N-terminal domain PF13606:Ankyrin repeat PF00041:Fibronectin type III domain PF00023:Ankyrin repeat}
transcript_HQ_P2_transcript1521/f8p0/4416	{XP_015758662.1; PREDICTED: unconventional myosin-Ie-like isoform X2 [Acropora digitifera]}	{sp|E9Q634|MYO1E_MOUSE; Unconventional myosin-Ie OS=Mus musculus GN=Myo1e PE=1 SV=1}	{adf:107337933; K10356 MYO1 myosin I - -}	{Hs4826844; KOG0162 Myosin class I heavy chain Z Cytoskeleton ;}	{GO:0005515; protein binding; molecular_function GO:0016459; myosin complex; cellular_component GO:0005524; ATP binding; molecular_function GO:0006810; transport; biological_process GO:0003774; motor activity; molecular_function GO:0016887; ATPase activity; molecular_function GO:0006355; regulation of transcription, DNA-dependent; biological_process GO:0008134; transcription factor binding; molecular_function}	{XM_015903176.1; PREDICTED: Acropora digitifera unconventional myosin-Ie-like (LOC107337933), transcript variant X2, mRNA}	{PF00612:IQ calmodulin-binding motif PF00005:ABC transporter PF00158:Sigma-54 interaction domain PF00063:Myosin head (motor domain) PF14604:Variant SH3 domain PF00437:Type II/IV secretion system protein PF00018:SH3 domain PF14532:Sigma-54 interaction domain PF06017:Unconventional myosin tail, actin- and lipid-binding}
transcript_HQ_P2_transcript15210/f2p0/1952	{XP_015757333.1; PREDICTED: regulating synaptic membrane exocytosis protein 1-like [Acropora digitifera]}	{NA}	{adf:107336782; K15297 RIMS2, RIM2 regulating synaptic membrane exocytosis protein 2 - ko04911; Organismal Systems; Endocrine system; Insulin secretion}	{NA}	{NA}	{XR_001566407.1; PREDICTED: Acropora digitifera neuropeptide FF receptor 2-like (LOC107352650), transcript variant X16, misc_RNA}	{NA}
transcript_HQ_P2_transcript15212/f2p0/1959	{NA}	{NA}	{NA}	{NA}	{NA}	{NA}	{NA}
transcript_HQ_P2_transcript15213/f3p0/1912	{XP_008332895.1; PREDICTED: quinone oxidoreductase [Cynoglossus semilaevis]}	{sp|Q5R4S7|QOR_PONAB; Quinone oxidoreductase OS=Pongo abelii GN=CRYZ PE=2 SV=1}	{xma:102233738; K00344 qor, CRYZ NADPH2:quinone reductase 1.6.5.5 -}	{Hs13236495; KOG1198 Zinc-binding oxidoreductase CR Energy production and conversion ; General function prediction only ;}	{GO:0055114; oxidation-reduction process; biological_process}	{XM_003223042.3; PREDICTED: Anolis carolinensis quinone oxidoreductase (LOC100565320), transcript variant X3, mRNA}	{PF00107:Zinc-binding dehydrogenase PF08240:Alcohol dehydrogenase GroES-like domain}
transcript_HQ_P2_transcript15215/f4p0/1943	{XP_015771570.1; PREDICTED: group XV phospholipase A2-like [Acropora digitifera]}	{sp|Q8NCC3|PAG15_HUMAN; Group XV phospholipase A2 OS=Homo sapiens GN=PLA2G15 PE=1 SV=2}	{nve:NEMVE_v1g239405; - - - - -}	{CE06190; KOG2369 Lecithin:cholesterol acyltransferase (LCAT)/Acyl-ceramide synthase I Lipid transport and metabolism ;}	{GO:0016787; hydrolase activity; molecular_function GO:0006629; lipid metabolic process; biological_process GO:0008374; O-acyltransferase activity; molecular_function}	{NA}	{PF02450:Lecithin:cholesterol acyltransferase PF06821:Serine hydrolase}
transcript_HQ_P2_transcript15216/f5p0/1954	{XP_015772928.1; PREDICTED: collagen alpha-1(XXVI) chain-like [Acropora digitifera]}	{sp|Q91VF6|COQA1_MOUSE; Collagen alpha-1(XXVI) chain OS=Mus musculus GN=Col26a1 PE=1 SV=1}	{bfo:BRAFLDRAFT_121885; - - - - -}	{NA}	{GO:0005515; protein binding; molecular_function}	{NA}	{PF07546:EMI domain}
transcript_HQ_P2_transcript15217/f12p0/1909	{XP_015760872.1; PREDICTED: betaine--homocysteine S-methyltransferase 1-like [Acropora digitifera]}	{sp|Q5XGM3|BHMT1_XENLA; Betaine--homocysteine S-methyltransferase 1 OS=Xenopus laevis GN=bhmt PE=2 SV=1}	{sko:100378580; K00544 BHMT betaine-homocysteine S-methyltransferase 2.1.1.5 ko00260; Metabolism; Amino acid metabolism; Glycine, serine and threonine metabolism | ko00270; Metabolism; Amino acid metabolism; Cysteine and methionine metabolism}	{Hs4502407; KOG1579 Homocysteine S-methyltransferase E Amino acid transport and metabolism ;}	{NA}	{XM_015905386.1; PREDICTED: Acropora digitifera betaine--homocysteine S-methyltransferase 1-like (LOC107340042), mRNA}	{NA}
transcript_HQ_P2_transcript15219/f14p0/1915	{XP_015750987.1; PREDICTED: mitochondrial dicarboxylate carrier-like [Acropora digitifera]}	{sp|Q9UBX3|DIC_HUMAN; Mitochondrial dicarboxylate carrier OS=Homo sapiens GN=SLC25A10 PE=1 SV=2}	{adf:107330963; K13577 SLC25A10, DIC solute carrier family 25 (mitochondrial dicarboxylate transporter), member 10 - ko04964; Organismal Systems; Excretory system; Proximal tubule bicarbonate reclamation}	{Hs20149598; KOG0759 Mitochondrial oxoglutarate/malate carrier proteins C Energy production and conversion ;}	{NA}	{NA}	{NA}
transcript_HQ_P2_transcript15220/f3p0/1950	{KXJ17585.1; Phospholipase D3 [Exaiptasia pallida]}	{sp|Q640B3|PLD3_XENTR; Phospholipase D3 OS=Xenopus tropicalis GN=pld3 PE=2 SV=1}	{adf:107338276; K16860 PLD3_4 phospholipase D3/4 3.1.4.4 ko00564; Metabolism; Lipid metabolism; Glycerophospholipid metabolism | ko00565; Metabolism; Lipid metabolism; Ether lipid metabolism}	{7298757; KOG3603 Predicted phospholipase D R General function prediction only ;}	{GO:0004519; endonuclease activity; molecular_function GO:0003824; NA GO:0003677; DNA binding; molecular_function GO:0006304; DNA modification; biological_process}	{XM_017436261.1; PREDICTED: Kryptolebias marmoratus phospholipase D family member 3 (pld3), transcript variant X3, mRNA}	{PF00614:Phospholipase D Active site motif PF04313:Type I restriction enzyme R protein N terminus (HSDR_N)}
transcript_HQ_P2_transcript15221/f3p0/1939	{NA}	{NA}	{NA}	{NA}	{NA}	{NA}	{NA}
transcript_HQ_P2_transcript15222/f6p0/1939	{XP_015756824.1; PREDICTED: uncharacterized protein LOC107336267 isoform X2 [Acropora digitifera]}	{NA}	{adf:107336267; - - - - -}	{NA}	{NA}	{NA}	{NA}
transcript_HQ_P2_transcript15223/f4p0/1937	{XP_015752885.1; PREDICTED: NADP-specific glutamate dehydrogenase-like [Acropora digitifera]}	{sp|P94598|DHE3_BACTN; Glutamate dehydrogenase OS=Bacteroides thetaiotaomicron (strain ATCC 29148 / DSM 2079 / NCTC 10582 / E50 / VPI-5482) GN=gdhA PE=3 SV=2}	{adf:107332664; - - - - -}	{SPCC622.12c; KOG2250 Glutamate/leucine/phenylalanine/valine dehydrogenases E Amino acid transport and metabolism ;}	{GO:0006520; cellular amino acid metabolic process; biological_process GO:0055114; oxidation-reduction process; biological_process GO:0019354; siroheme biosynthetic process; biological_process GO:0051287; NAD binding; molecular_function GO:0016491; oxidoreductase activity; molecular_function GO:0043115; precorrin-2 dehydrogenase activity; molecular_function GO:0006779; porphyrin biosynthetic process; biological_process}	{NA}	{PF00208:Glutamate/Leucine/Phenylalanine/Valine dehydrogenase PF13241:Putative NAD(P)-binding PF02826:D-isomer specific 2-hydroxyacid dehydrogenase, NAD binding domain PF02812:Glu/Leu/Phe/Val dehydrogenase, dimerisation domain}
transcript_HQ_P2_transcript15225/f4p0/1935	{XP_015770826.1; PREDICTED: coiled-coil domain-containing protein 42 homolog isoform X4 [Acropora digitifera]}	{sp|A7S8T5|CCD42_NEMVE; Coiled-coil domain-containing protein 42 homolog OS=Nematostella vectensis GN=v1g187067 PE=3 SV=1}	{tad:TRIADDRAFT_57096; - - - - -}	{NA}	{GO:0006606; protein import into nucleus; biological_process GO:0003729; mRNA binding; molecular_function GO:0006376; mRNA splice site selection; biological_process GO:0003677; DNA binding; molecular_function GO:0005685; U1 snRNP; cellular_component}	{XM_015915340.1; PREDICTED: Acropora digitifera coiled-coil domain-containing protein 42 homolog (LOC107349227), transcript variant X5, mRNA}	{PF07926:TPR/MLP1/MLP2-like protein PF16326:ABC transporter C-terminal domain PF03194:LUC7 N_terminus}
transcript_HQ_P2_transcript15226/f2p0/1933	{XP_015775458.1; PREDICTED: phosphoglycerate kinase 1-like [Acropora digitifera]}	{sp|P51903|PGK_CHICK; Phosphoglycerate kinase OS=Gallus gallus GN=PGK PE=2 SV=2}	{bfo:BRAFLDRAFT_113516; K00927 PGK, pgk phosphoglycerate kinase 2.7.2.3 ko01200; Metabolism; Global and overview maps; Carbon metabolism | ko01230; Metabolism; Global and overview maps; Biosynthesis of amino acids | ko00010; Metabolism; Carbohydrate metabolism; Glycolysis / Gluconeogenesis | ko00710; Metabolism; Energy metabolism; Carbon fixation in photosynthetic organisms}	{Hs4505763; KOG1367 3-phosphoglycerate kinase G Carbohydrate transport and metabolism ;}	{GO:0006096; glycolysis; biological_process GO:0004618; phosphoglycerate kinase activity; molecular_function}	{XM_015429178.1; PREDICTED: Gekko japonicus phosphoglycerate kinase 1 (PGK1), mRNA}	{PF00162:Phosphoglycerate kinase}
transcript_HQ_P2_transcript15229/f3p0/1951	{XP_015765305.1; PREDICTED: uncharacterized protein LOC107344183 [Acropora digitifera]}	{NA}	{hmg:100214234; - - - - -}	{NA}	{NA}	{NA}	{NA}
transcript_HQ_P2_transcript1523/f6p0/4419	{CDJ55914.1; Niemann-Pick C 1 Like [Anemonia viridis]}	{sp|P56941|NPC1_PIG; Niemann-Pick C1 protein OS=Sus scrofa GN=NPC1 PE=2 SV=1}	{dre:553330; K12385 NPC1 Niemann-Pick C1 protein - ko04142; Cellular Processes; Transport and catabolism; Lysosome}	{Hs4557803; KOG1933 Cholesterol transport protein (Niemann-Pick C disease protein) I Lipid transport and metabolism ;}	{GO:0016020; membrane; cellular_component GO:0016021; integral to membrane; cellular_component GO:0006810; transport; biological_process GO:0005215; NA}	{NA}	{PF00873:AcrB/AcrD/AcrF family PF02460:Patched family}
transcript_HQ_P2_transcript15235/f2p0/1960	{KXJ18401.1; RNA/RNP complex-1-interacting phosphatase [Exaiptasia pallida]}	{sp|O75319|DUS11_HUMAN; RNA/RNP complex-1-interacting phosphatase OS=Homo sapiens GN=DUSP11 PE=1 SV=1}	{adf:107337778; K14165 K14165 atypical dual specificity phosphatase [EC:3.1.3.16 3.1.3.48] 3.1.3.16,3.1.3.48 -}	{Hs4503415; KOG2386 mRNA capping enzyme, guanylyltransferase (alpha) subunit A RNA processing and modification ;}	{NA}	{NA}	{NA}
transcript_HQ_P2_transcript15236/f2p0/1931	{XP_015765724.1; PREDICTED: alpha-(1,3)-fucosyltransferase 10-like isoform X1 [Acropora digitifera]}	{sp|Q8AWB5|FUT10_CHICK; Alpha-(1,3)-fucosyltransferase 10 OS=Gallus gallus GN=FUT10 PE=2 SV=2}	{nve:NEMVE_v1g158003; K09669 FUT10 alpha-1,3-fucosyltransferase 10 2.4.1.- -}	{Hs19923648; KOG2619 Fucosyltransferase GE Carbohydrate transport and metabolism ; Amino acid transport and metabolism ;}	{GO:0008417; fucosyltransferase activity; molecular_function GO:0006486; protein glycosylation; biological_process GO:0016020; membrane; cellular_component}	{NA}	{PF00852:Glycosyltransferase family 10 (fucosyltransferase) C-term}
transcript_HQ_P2_transcript15237/f2p0/1914	{XP_015769231.1; PREDICTED: uncharacterized protein LOC107347779 [Acropora digitifera]}	{sp|Q9H772|GREM2_HUMAN; Gremlin-2 OS=Homo sapiens GN=GREM2 PE=2 SV=1}	{adf:107347779; - - - - -}	{NA}	{NA}	{NA}	{NA}
transcript_HQ_P2_transcript15238/f2p0/1941	{XP_015754502.1; PREDICTED: hydroxyethylthiazole kinase-like [Acropora digitifera]}	{sp|K7VCB9|THIM_MAIZE; Hydroxyethylthiazole kinase OS=Zea mays GN=THIM PE=1 SV=1}	{adf:107334112; K00878 thiM hydroxyethylthiazole kinase 2.7.1.50 ko00730; Metabolism; Metabolism of cofactors and vitamins; Thiamine metabolism}	{NA}	{GO:0004417; hydroxyethylthiazole kinase activity; molecular_function GO:0009228; thiamine biosynthetic process; biological_process GO:0052855; NA}	{NA}	{PF01256:Carbohydrate kinase PF02110:Hydroxyethylthiazole kinase family}
transcript_HQ_P2_transcript1524/f2p0/4420	{AGG36349.1; vitellogenin-like protein, partial [Stylophora pistillata]}	{sp|P18709|VITA2_XENLA; Vitellogenin-A2 OS=Xenopus laevis PE=1 SV=1}	{adf:107347640; - - - - -}	{CE03921; KOG4338 Predicted lipoprotein I Lipid transport and metabolism ;}	{GO:0005319; lipid transporter activity; molecular_function GO:0006869; lipid transport; biological_process}	{KC479166.1; Stylophora pistillata clone g1441 vitellogenin-like protein gene, partial cds}	{PF09172:Domain of unknown function (DUF1943) PF01347:Lipoprotein amino terminal region PF09175:Domain of unknown function (DUF1944) PF06448:Domain of Unknown Function (DUF1081)}
transcript_HQ_P2_transcript15240/f2p0/1933	{XP_015757213.1; PREDICTED: transcription factor AP-1-like [Acropora digitifera]}	{sp|P54864|JUN_SERCA; Transcription factor AP-1 OS=Serinus canaria GN=JUN PE=2 SV=1}	{adf:107336656; K04448 JUN transcription factor AP-1 - ko04010; Environmental Information Processing; Signal transduction; MAPK signaling pathway | ko04013; Environmental Information Processing; Signal transduction; MAPK signaling pathway - fly | ko04012; Environmental Information Processing; Signal transduction; ErbB signaling pathway | ko04310; Environmental Information Processing; Signal transduction; Wnt signaling pathway | ko04668; Environmental Information Processing; Signal transduction; TNF signaling pathway | ko04024; Environmental Information Processing; Signal transduction; cAMP signaling pathway | ko04210; Cellular Processes; Cell growth and death; Apoptosis | ko04214; Cellular Processes; Cell growth and death; Apoptosis - fly | ko04510; Cellular Processes; Cellular community - eukaryotes; Focal adhesion | ko04530; Cellular Processes; Cellular community - eukaryotes; Tight junction | ko04620; Organismal Systems; Immune system; Toll-like receptor signaling pathway | ko04624; Organismal Systems; Immune system; Toll and Imd signaling pathway | ko04621; Organismal Systems; Immune system; NOD-like receptor signaling pathway | ko04660; Organismal Systems; Immune system; T cell receptor signaling pathway | ko04658; Organismal Systems; Immune system; Th1 and Th2 cell differentiation | ko04659; Organismal Systems; Immune system; Th17 cell differentiation | ko04657; Organismal Systems; Immune system; IL-17 signaling pathway | ko04662; Organismal Systems; Immune system; B cell receptor signaling pathway | ko04912; Organismal Systems; Endocrine system; GnRH signaling pathway | ko04915; Organismal Systems; Endocrine system; Estrogen signaling pathway | ko04921; Organismal Systems; Endocrine system; Oxytocin signaling pathway | ko04722; Organismal Systems; Nervous system; Neurotrophin signaling pathway | ko04380; Organismal Systems; Development; Osteoclast differentiation | ko05200; Human Diseases; Cancers: Overview; Pathways in cancer | ko05231; Human Diseases; Cancers: Overview; Choline metabolism in cancer | ko05203; Human Diseases; Cancers: Overview; Viral carcinogenesis | ko05210; Human Diseases; Cancers: Specific types; Colorectal cancer | ko05211; Human Diseases; Cancers: Specific types; Renal cell carcinoma | ko05224; Human Diseases; Cancers: Specific types; Breast cancer | ko05323; Human Diseases; Immune diseases; Rheumatoid arthritis | ko05321; Human Diseases; Immune diseases; Inflammatory bowel disease (IBD) | ko05030; Human Diseases; Substance dependence; Cocaine addiction | ko05031; Human Diseases; Substance dependence; Amphetamine addiction | ko05418; Human Diseases; Cardiovascular diseases; Fluid shear stress and atherosclerosis | ko04932; Human Diseases; Endocrine and metabolic diseases; Non-alcoholic fatty liver disease (NAFLD) | ko04933; Human Diseases; Endocrine and metabolic diseases; AGE-RAGE signaling pathway in diabetic complications | ko05120; Human Diseases; Infectious diseases: Bacterial; Epithelial cell signaling in Helicobacter pylori infection | ko05132; Human Diseases; Infectious diseases: Bacterial; Salmonella infection | ko05133; Human Diseases; Infectious diseases: Bacterial; Pertussis | ko05166; Human Diseases; Infectious diseases: Viral; HTLV-I infection | ko05164; Human Diseases; Infectious diseases: Viral; Influenza A | ko05161; Human Diseases; Infectious diseases: Viral; Hepatitis B | ko05168; Human Diseases; Infectious diseases: Viral; Herpes simplex infection | ko05169; Human Diseases; Infectious diseases: Viral; Epstein-Barr virus infection | ko05140; Human Diseases; Infectious diseases: Parasitic; Leishmaniasis | ko05142; Human Diseases; Infectious diseases: Parasitic; Chagas disease (American trypanosomiasis) | ko01522; Human Diseases; Drug resistance: Antineoplastic; Endocrine resistance}	{Hs4758616; KOG0837 Transcriptional activator of the JUN family K Transcription ;}	{GO:0006355; regulation of transcription, DNA-dependent; biological_process GO:0003677; DNA binding; molecular_function GO:0003700; sequence-specific DNA binding transcription factor activity; molecular_function GO:0043565; sequence-specific DNA binding; molecular_function GO:0005634; nucleus; cellular_component}	{NA}	{PF07716:Basic region leucine zipper PF03131:bZIP Maf transcription factor PF00170:bZIP transcription factor}
transcript_HQ_P2_transcript15241/f7p0/1944	{NA}	{NA}	{NA}	{NA}	{GO:0005515; protein binding; molecular_function}	{XR_001564546.1; PREDICTED: Acropora digitifera uncharacterized LOC107344881 (LOC107344881), ncRNA}	{PF01344:Kelch motif}
transcript_HQ_P2_transcript15242/f4p0/1930	{XP_015762683.1; PREDICTED: uncharacterized protein LOC107341731 [Acropora digitifera]}	{sp|Q9UBU6|FA8A1_HUMAN; Protein FAM8A1 OS=Homo sapiens GN=FAM8A1 PE=1 SV=1}	{bfo:BRAFLDRAFT_275607; - - - - -}	{Hs7705268_2; KOG4647 Uncharacterized membrane protein S Function unknown ;}	{NA}	{NA}	{NA}
transcript_HQ_P2_transcript15243/f3p0/1932	{XP_015766712.1; PREDICTED: proteasome activator complex subunit 4-like [Acropora digitifera]}	{sp|F1QFR9|PSM4A_DANRE; Proteasome activator complex subunit 4A OS=Danio rerio GN=psme4a PE=3 SV=2}	{dre:793897; K06699 PSME4 proteasome activator subunit 4 - ko03050; Genetic Information Processing; Folding, sorting and degradation; Proteasome}	{NA}	{NA}	{NA}	{NA}
transcript_HQ_P2_transcript15245/f3p0/1932	{NA}	{NA}	{NA}	{NA}	{NA}	{NA}	{NA}
transcript_HQ_P2_transcript15246/f2p0/1962	{XP_015749258.1; PREDICTED: uncharacterized protein LOC107329040 [Acropora digitifera]}	{NA}	{adf:107336896; - - - - -}	{NA}	{GO:0003924; GTPase activity; molecular_function GO:0005525; GTP binding; molecular_function}	{NA}	{PF02263:Guanylate-binding protein, N-terminal domain PF01926:50S ribosome-binding GTPase}
transcript_HQ_P2_transcript15247/f6p0/1949	{XP_015749486.1; PREDICTED: transcription factor Sox-2-like [Acropora digitifera]}	{sp|Q6EJB7|SOX3_DANRE; Transcription factor Sox-3 OS=Danio rerio GN=sox3 PE=1 SV=1}	{adf:107329280; - - - - -}	{Hs22043334; KOG0527 HMG-box transcription factor K Transcription ;}	{GO:0006355; regulation of transcription, DNA-dependent; biological_process GO:0005525; GTP binding; molecular_function GO:0007264; small GTPase mediated signal transduction; biological_process}	{XM_015894000.1; PREDICTED: Acropora digitifera transcription factor Sox-2-like (LOC107329280), mRNA}	{PF00071:Ras family PF12336:SOX transcription factor}
transcript_HQ_P2_transcript15249/f2p0/1940	{XP_015772387.1; PREDICTED: uncharacterized protein LOC107350662 [Acropora digitifera]}	{NA}	{adf:107331434; - - - - -}	{NA}	{GO:0005515; protein binding; molecular_function}	{NA}	{PF00020:TNFR/NGFR cysteine-rich region}
transcript_HQ_P2_transcript1525/f2p0/4413	{XP_015778988.1; PREDICTED: protein ELC-like [Acropora digitifera]}	{sp|Q99816|TS101_HUMAN; Tumor susceptibility gene 101 protein OS=Homo sapiens GN=TSG101 PE=1 SV=2}	{adf:107336244; K12183 TSG101, STP22, VPS23 ESCRT-I complex subunit TSG101 - ko04144; Cellular Processes; Transport and catabolism; Endocytosis}	{Hs5454140; KOG2391 Vacuolar sorting protein/ubiquitin receptor VPS23 OU Posttranslational modification, protein turnover, chaperones ; Intracellular trafficking, secretion, and vesicular transport ;}	{GO:0046872; metal ion binding; molecular_function GO:0015031; protein transport; biological_process GO:0005515; protein binding; molecular_function GO:0003723; RNA binding; molecular_function GO:0006464; protein modification process; biological_process GO:0008270; zinc ion binding; molecular_function}	{NA}	{PF14634:zinc-RING finger domain PF00097:Zinc finger, C3HC4 type (RING finger) PF05743:UEV domain PF13639:Ring finger domain PF03854:P-11 zinc finger}
transcript_HQ_P2_transcript15253/f2p0/1927	{XP_015763225.1; PREDICTED: uncharacterized protein LOC107342250 [Acropora digitifera]}	{sp|A1ZAY1|DLISH_DROME; SH3 domain-containing protein Dlish OS=Drosophila melanogaster GN=Dlish PE=1 SV=1}	{nve:NEMVE_v1g243726; - - - - -}	{NA}	{GO:0005515; protein binding; molecular_function}	{NA}	{PF00018:SH3 domain PF14604:Variant SH3 domain}
transcript_HQ_P2_transcript15255/f8p0/1931	{KXJ19104.1; hypothetical protein AC249_AIPGENE11773 [Exaiptasia pallida]}	{NA}	{NA}	{NA}	{NA}	{NA}	{NA}
transcript_HQ_P2_transcript15257/f2p0/1966	{XP_015751772.1; PREDICTED: ras-like GTP-binding protein YPT1 [Acropora digitifera]}	{sp|Q9ULC3|RAB23_HUMAN; Ras-related protein Rab-23 OS=Homo sapiens GN=RAB23 PE=1 SV=1}	{adf:107331673; K07874 RAB1A Ras-related protein Rab-1A - ko05134; Human Diseases; Infectious diseases: Bacterial; Legionellosis}	{7291991; KOG0098 GTPase Rab2, small G protein superfamily U Intracellular trafficking, secretion, and vesicular transport ;}	{GO:0005525; GTP binding; molecular_function GO:0003723; RNA binding; molecular_function GO:0003924; GTPase activity; molecular_function GO:0007264; small GTPase mediated signal transduction; biological_process GO:0005524; ATP binding; molecular_function GO:0003724; RNA helicase activity; molecular_function GO:0006576; cellular biogenic amine metabolic process; biological_process GO:0016887; ATPase activity; molecular_function}	{NA}	{PF01926:50S ribosome-binding GTPase PF00735:Septin PF00005:ABC transporter PF02421:Ferrous iron transport protein B PF00004:ATPase family associated with various cellular activities (AAA) PF10662:Ethanolamine utilisation - propanediol utilisation PF00071:Ras family PF03193:Protein of unknown function, DUF258 PF00910:RNA helicase PF04670:Gtr1/RagA G protein conserved region PF08477:Ras of Complex, Roc, domain of DAPkinase PF00025:ADP-ribosylation factor family}
transcript_HQ_P2_transcript15258/f3p0/1930	{XP_001622809.1; predicted protein [Nematostella vectensis]}	{sp|Q28IE5|NIT2_XENTR; Omega-amidase NIT2 OS=Xenopus tropicalis GN=nit2 PE=2 SV=1}	{adf:107336043; K13566 NIT2 omega-amidase 3.5.1.3 ko00250; Metabolism; Amino acid metabolism; Alanine, aspartate and glutamate metabolism}	{Hs9910460; KOG0806 Carbon-nitrogen hydrolase E Amino acid transport and metabolism ;}	{GO:0006807; nitrogen compound metabolic process; biological_process GO:0016810; hydrolase activity, acting on carbon-nitrogen (but not peptide) bonds; molecular_function}	{XM_015901102.1; PREDICTED: Acropora digitifera omega-amidase NIT2-like (LOC107336043), mRNA}	{PF00795:Carbon-nitrogen hydrolase}
transcript_HQ_P2_transcript1526/f2p0/4415	{XP_015749526.1; PREDICTED: monocarboxylate transporter 10-like [Acropora digitifera]}	{sp|A1L1W9|MOT10_DANRE; Monocarboxylate transporter 10 OS=Danio rerio GN=slc16a10 PE=2 SV=1}	{adf:107329343; K08187 SLC16A10 MFS transporter, MCP family, solute carrier family 16 (monocarboxylic acid transporters), member 10 - ko04919; Organismal Systems; Endocrine system; Thyroid hormone signaling pathway | ko04974; Organismal Systems; Digestive system; Protein digestion and absorption}	{Hs18699730; KOG2504 Monocarboxylate transporter G Carbohydrate transport and metabolism ;}	{GO:0055085; transmembrane transport; biological_process GO:0016021; integral to membrane; cellular_component}	{NA}	{PF07690:Major Facilitator Superfamily}
transcript_HQ_P2_transcript15260/f2p0/1926	{KXJ09074.1; Aquaporin-3 [Exaiptasia pallida]}	{sp|A9Y006|AQP3_PIG; Aquaporin-3 OS=Sus scrofa GN=AQP3 PE=2 SV=1}	{nve:NEMVE_v1g93479; - - - - -}	{Hs4826645; KOG0224 Aquaporin (major intrinsic protein family) G Carbohydrate transport and metabolism ;}	{GO:0005215; NA GO:0006810; transport; biological_process GO:0016020; membrane; cellular_component}	{NA}	{PF00230:Major intrinsic protein}
transcript_HQ_P2_transcript15261/f3p0/1938	{XP_015773550.1; PREDICTED: flavin-containing monooxygenase FMO GS-OX-like 4 [Acropora digitifera]}	{sp|Q94BV5|GSXL4_ARATH; Flavin-containing monooxygenase FMO GS-OX-like 4 OS=Arabidopsis thaliana GN=At1g62600 PE=2 SV=1}	{nve:NEMVE_v1g235461; - - - - -}	{7291696; KOG1399 Flavin-containing monooxygenase Q Secondary metabolites biosynthesis, transport and catabolism ;}	{GO:0050660; flavin adenine dinucleotide binding; molecular_function GO:0016491; oxidoreductase activity; molecular_function GO:0004499; flavin-containing monooxygenase activity; molecular_function GO:0050661; NADP binding; molecular_function GO:0048037; cofactor binding; molecular_function GO:0055114; oxidation-reduction process; biological_process}	{NA}	{PF01593:Flavin containing amine oxidoreductase PF01266:FAD dependent oxidoreductase PF00743:Flavin-binding monooxygenase-like PF07992:Pyridine nucleotide-disulphide oxidoreductase PF02629:CoA binding domain}
transcript_HQ_P2_transcript15262/f3p0/1933	{XP_015758027.1; PREDICTED: 97 kDa heat shock protein-like [Acropora digitifera]}	{sp|Q94738|HSP97_STRFN; 97 kDa heat shock protein OS=Strongylocentrotus franciscanus GN=HSP110 PE=2 SV=1}	{adf:107337403; K09485 HSP110 heat shock protein 110kDa - ko04141; Genetic Information Processing; Folding, sorting and degradation; Protein processing in endoplasmic reticulum}	{Hs20547107; KOG0103 Molecular chaperones HSP105/HSP110/SSE1, HSP70 superfamily O Posttranslational modification, protein turnover, chaperones ;}	{GO:0000902; cell morphogenesis; biological_process}	{XM_015902541.1; PREDICTED: Acropora digitifera 97 kDa heat shock protein-like (LOC107337403), mRNA}	{PF06723:MreB/Mbl protein}
transcript_HQ_P2_transcript15263/f2p0/1938	{XP_001625688.1; predicted protein [Nematostella vectensis]}	{sp|Q6IP65|RCD1_XENLA; Cell differentiation protein RCD1 homolog OS=Xenopus laevis GN=rqcd1 PE=2 SV=1}	{lcm:102354672; K12606 RCD1, CNOT9, CAF40 CCR4-NOT transcription complex subunit 9 - ko03018; Genetic Information Processing; Folding, sorting and degradation; RNA degradation}	{Hs4885579; KOG3036 Protein involved in cell differentiation/sexual development R General function prediction only ;}	{NA}	{XM_001625638.1; Nematostella vectensis predicted protein (NEMVEDRAFT_v1g173618) partial mRNA}	{NA}
transcript_HQ_P2_transcript15264/f4p0/1931	{XP_015779230.1; PREDICTED: uncharacterized protein LOC107357089 [Acropora digitifera]}	{NA}	{adf:107357089; - - - - -}	{NA}	{NA}	{NA}	{NA}
transcript_HQ_P2_transcript15265/f4p0/1936	{XP_015779830.1; PREDICTED: uncharacterized protein LOC107357705 [Acropora digitifera]}	{sp|A6QQC6|HECA2_BOVIN; HEPACAM family member 2 OS=Bos taurus GN=HEPACAM2 PE=2 SV=1}	{spu:100893299; - - - - -}	{CE08028_2; KOG4475 FOG: Immunoglobin and related proteins RP General function prediction only ; Inorganic ion transport and metabolism ;}	{GO:0005515; protein binding; molecular_function}	{NA}	{PF13895:Immunoglobulin domain}
transcript_HQ_P2_transcript15266/f11p0/1924	{KXJ14583.1; Sorting and assembly machinery component 50-like [Exaiptasia pallida]}	{sp|Q9Y512|SAM50_HUMAN; Sorting and assembly machinery component 50 homolog OS=Homo sapiens GN=SAMM50 PE=1 SV=3}	{tgu:100230649; K07277 SAM50, TOB55, bamA outer membrane protein insertion porin family - -}	{Hs20561787; KOG2602 Predicted cell surface protein homologous to bacterial outer membrane proteins R General function prediction only ;}	{GO:0019867; outer membrane; cellular_component}	{NA}	{PF01103:Surface antigen}
transcript_HQ_P2_transcript15267/f7p0/1951	{XP_015759632.1; PREDICTED: stabilizer of axonemal microtubules 1-like [Acropora digitifera]}	{NA}	{nve:NEMVE_v1g197253; - - - - -}	{NA}	{NA}	{NA}	{NA}
transcript_HQ_P2_transcript15268/f3p0/1920	{XP_015767536.1; PREDICTED: 5'-methylthioadenosine/S-adenosylhomocysteine nucleosidase-like isoform X1 [Acropora digitifera]}	{NA}	{adf:107338627; - - - - -}	{NA}	{GO:0009116; nucleoside metabolic process; biological_process GO:0003824; NA}	{NA}	{PF01048:Phosphorylase superfamily}
transcript_HQ_P2_transcript15269/f3p0/1932	{XP_015776755.1; PREDICTED: uncharacterized protein LOC107354778 [Acropora digitifera]}	{NA}	{NA}	{NA}	{NA}	{NA}	{NA}
transcript_HQ_P2_transcript1527/f3p0/4421	{KXJ10178.1; hypothetical protein AC249_AIPGENE3268 [Exaiptasia pallida]}	{NA}	{nve:NEMVE_v1g247717; - - - - -}	{NA}	{GO:0005515; protein binding; molecular_function GO:0051321; meiotic cell cycle; biological_process GO:0043531; ADP binding; molecular_function GO:0005524; ATP binding; molecular_function GO:0007165; signal transduction; biological_process}	{NA}	{PF08631:Meiosis protein SPO22/ZIP4 like PF00931:NB-ARC domain PF13374:Tetratricopeptide repeat PF00515:Tetratricopeptide repeat PF13371:Tetratricopeptide repeat PF13176:Tetratricopeptide repeat PF00004:ATPase family associated with various cellular activities (AAA) PF13181:Tetratricopeptide repeat PF13414:TPR repeat PF00531:Death domain}
transcript_HQ_P2_transcript15270/f2p0/1943	{XP_015768254.1; PREDICTED: uncharacterized protein LOC107346909 isoform X1 [Acropora digitifera]}	{NA}	{NA}	{NA}	{GO:0072686; mitotic spindle; cellular_component GO:0042729; DASH complex; cellular_component GO:0042157; lipoprotein metabolic process; biological_process GO:0008289; lipid binding; molecular_function GO:0007067; mitosis; biological_process GO:0009405; pathogenesis; biological_process GO:0005576; NA GO:0006869; lipid transport; biological_process}	{NA}	{PF04888:Secretion system effector C (SseC) like family PF05461:Apolipoprotein L PF08654:DASH complex subunit Dad2}
transcript_HQ_P2_transcript15271/f6p0/1929	{XP_001622655.1; predicted protein [Nematostella vectensis]}	{sp|Q2YDN4|CC105_BOVIN; Coiled-coil domain-containing protein 105 OS=Bos taurus GN=CCDC105 PE=2 SV=1}	{nve:NEMVE_v1g195162; - - - - -}	{NA}	{NA}	{NA}	{NA}
transcript_HQ_P2_transcript15272/f3p0/1941	{XP_015778497.1; PREDICTED: uncharacterized FAD-linked oxidoreductase YvdP-like [Acropora digitifera]}	{sp|O06997|YVDP_BACSU; Uncharacterized FAD-linked oxidoreductase YvdP OS=Bacillus subtilis (strain 168) GN=yvdP PE=1 SV=1}	{ngr:NAEGRDRAFT_79493; - - - - -}	{NA}	{GO:0055114; oxidation-reduction process; biological_process GO:0016491; oxidoreductase activity; molecular_function GO:0050660; flavin adenine dinucleotide binding; molecular_function}	{NA}	{PF08031:Berberine and berberine like PF01565:FAD binding domain }
transcript_HQ_P2_transcript15274/f2p0/1943	{ANJ59763.1; alpha carbonic anhydrase 3 [Stylophora pistillata]}	{sp|Q92051|CAHZ_DANRE; Carbonic anhydrase OS=Danio rerio GN=cahz PE=1 SV=2}	{ipu:108265147; K18245 CA2 carbonic anhydrase 2 4.2.1.1 ko00910; Metabolism; Energy metabolism; Nitrogen metabolism | ko04971; Organismal Systems; Digestive system; Gastric acid secretion | ko04972; Organismal Systems; Digestive system; Pancreatic secretion | ko04976; Organismal Systems; Digestive system; Bile secretion | ko04964; Organismal Systems; Excretory system; Proximal tubule bicarbonate reclamation | ko04966; Organismal Systems; Excretory system; Collecting duct acid secretion}	{Hs4557395; KOG0382 Carbonic anhydrase R General function prediction only ;}	{NA}	{KU557750.1; Stylophora pistillata alpha carbonic anhydrase 3 (CA3) mRNA, complete cds}	{NA}
transcript_HQ_P2_transcript15277/f4p0/1915	{XP_015776921.1; PREDICTED: intraflagellar transport protein 57 homolog [Acropora digitifera]}	{sp|Q5EA95|IFT57_BOVIN; Intraflagellar transport protein 57 homolog OS=Bos taurus GN=IFT57 PE=1 SV=1}	{nve:NEMVE_v1g232450; K04638 IFT57, HIPPI, ESRRBL1 intraflagellar transport protein 57 - ko05016; Human Diseases; Neurodegenerative diseases; Huntington's disease}	{Hs8922256; KOG0972 Huntingtin interacting protein 1 (Hip1) interactor Hippi T Signal transduction mechanisms ;}	{GO:0007030; Golgi organization; biological_process GO:0009405; pathogenesis; biological_process GO:0006914; autophagy; biological_process GO:0006357; regulation of transcription from RNA polymerase II promoter; biological_process GO:0008017; microtubule binding; molecular_function GO:0051301; cell division; biological_process GO:0016020; membrane; cellular_component GO:0016272; prefoldin complex; cellular_component GO:0019905; syntaxin binding; molecular_function GO:0005102; receptor binding; molecular_function GO:0051382; kinetochore assembly; biological_process GO:0031514; motile cilium; cellular_component GO:0019028; viral capsid; cellular_component GO:0004871; signal transducer activity; molecular_function GO:0006457; protein folding; biological_process GO:0007155; cell adhesion; biological_process GO:0030168; platelet activation; biological_process GO:0005577; fibrinogen complex; cellular_component GO:0000776; kinetochore; cellular_component GO:0048870; cell motility; biological_process GO:0051082; unfolded protein binding; molecular_function GO:0005515; protein binding; molecular_function GO:0016021; integral to membrane; cellular_component GO:0007165; signal transduction; biological_process GO:0071973; bacterial-type flagellar cell motility; biological_process GO:0009288; bacterial-type flagellum; cellular_component GO:0005198; NA GO:0008565; protein transporter activity; molecular_function GO:0005940; septin ring; cellular_component GO:0005737; cytoplasm; cellular_component GO:0016592; mediator complex; cellular_component GO:0051028; mRNA transport; biological_process GO:0048193; Golgi vesicle transport; biological_process GO:0006606; protein import into nucleus; biological_process GO:0005801; cis-Golgi network; cellular_component GO:0007059; chromosome segregation; biological_process GO:0005634; nucleus; cellular_component GO:0010508; positive regulation of autophagy; biological_process GO:0051258; protein polymerization; biological_process GO:0000226; microtubule cytoskeleton organization; biological_process GO:0008855; exodeoxyribonuclease VII activity; molecular_function GO:0001104; RNA polymerase II transcription cofactor activity; molecular_function GO:0048309; endoplasmic reticulum inheritance; biological_process GO:0030674; protein binding, bridging; molecular_function GO:0000940; condensed chromosome outer kinetochore; cellular_component GO:0000921; septin ring assembly; biological_process GO:0019031; viral envelope; cellular_component GO:0006886; intracellular protein transport; biological_process GO:0005876; spindle microtubule; cellular_component GO:0005882; intermediate filament; cellular_component}	{NA}	{PF10186:Vacuolar sorting 38 and autophagy-related subunit 14 PF05791:Bacillus haemolytic enterotoxin (HBL) PF02601:Exonuclease VII, large subunit PF09177:Syntaxin 6, N-terminal PF02050:Flagellar FliJ protein PF00015:Methyl-accepting chemotaxis protein (MCP) signalling domain PF00038:Intermediate filament protein PF07926:TPR/MLP1/MLP2-like protein PF00435:Spectrin repeat PF05478:Prominin PF13851:Growth-arrest specific micro-tubule binding PF17078:SWI5-dependent HO expression protein 3 PF04871:Uso1 / p115 like vesicle tethering protein, C terminal region PF09787:Golgin subfamily A member 5 PF00804:Syntaxin PF06740:Protein of unknown function (DUF1213) PF05837:Centromere protein H (CENP-H) PF06009:Laminin Domain II PF04136:Sec34-like family PF08702:Fibrinogen alpha/beta chain family PF07851:TMPIT-like protein PF11802:Centromere-associated protein K PF01920:Prefoldin subunit PF07544:RNA polymerase II transcription mediator complex subunit 9 PF04111:Autophagy protein Apg6 PF06160:Septation ring formation regulator, EzrA PF04513:Baculovirus polyhedron envelope protein, PEP, C terminus PF09728:Myosin-like coiled-coil protein PF16740:Spindle and kinetochore-associated protein 2}
transcript_HQ_P2_transcript15278/f11p0/1932	{KXJ26777.1; Leucine-rich repeat-containing protein 71 [Exaiptasia pallida]}	{sp|Q9D3W5|LRC71_MOUSE; Leucine-rich repeat-containing protein 71 OS=Mus musculus GN=Lrrc71 PE=2 SV=1}	{crg:105336913; - - - - -}	{Hs21389615; KOG4308 LRR-containing protein S Function unknown ;}	{GO:0006355; regulation of transcription, DNA-dependent; biological_process GO:0003677; DNA binding; molecular_function GO:0005515; protein binding; molecular_function}	{NA}	{PF13855:Leucine rich repeat PF13516:Leucine Rich repeat PF01698:Floricaula / Leafy protein}
transcript_HQ_P2_transcript15279/f3p0/1910	{XP_007903540.1; PREDICTED: retinol dehydrogenase 13-like [Callorhinchus milii]}	{sp|Q8NBN7|RDH13_HUMAN; Retinol dehydrogenase 13 OS=Homo sapiens GN=RDH13 PE=1 SV=2}	{cmk:103186371; K11153 RDH12 retinol dehydrogenase 12 1.1.1.300 ko00830; Metabolism; Metabolism of cofactors and vitamins; Retinol metabolism}	{Hs18582884; KOG1208 Dehydrogenases with different specificities (related to short-chain alcohol dehydrogenases) Q Secondary metabolites biosynthesis, transport and catabolism ;}	{GO:0055114; oxidation-reduction process; biological_process GO:0009396; folic acid-containing compound biosynthetic process; biological_process GO:0003824; NA GO:0004488; methylenetetrahydrofolate dehydrogenase (NADP+) activity; molecular_function GO:0050662; coenzyme binding; molecular_function GO:0016491; oxidoreductase activity; molecular_function}	{XM_010767596.1; PREDICTED: Notothenia coriiceps retinol dehydrogenase 11-like (LOC104942382), mRNA}	{PF01370:NAD dependent epimerase/dehydratase family PF03435:Saccharopine dehydrogenase NADP binding domain PF02882:Tetrahydrofolate dehydrogenase/cyclohydrolase, NAD(P)-binding domain}
transcript_HQ_P2_transcript15281/f6p0/1936	{XP_001627857.1; predicted protein [Nematostella vectensis]}	{sp|P53676|AP3M1_RAT; AP-3 complex subunit mu-1 OS=Rattus norvegicus GN=Ap3m1 PE=1 SV=1}	{nve:NEMVE_v1g190793; K12398 AP3M AP-3 complex subunit mu - ko04142; Cellular Processes; Transport and catabolism; Lysosome}	{Hs6912240; KOG2740 Clathrin-associated protein medium chain U Intracellular trafficking, secretion, and vesicular transport ;}	{NA}	{XM_015924032.1; PREDICTED: Acropora digitifera AP-3 complex subunit mu-1-like (LOC107357395), mRNA}	{NA}
transcript_HQ_P2_transcript15282/f5p0/1936	{XP_015776795.1; PREDICTED: UPF0676 protein C1494.01-like [Acropora digitifera]}	{sp|Q54RA4|Y3291_DICDI; Probable iron/ascorbate oxidoreductase DDB_G0283291 OS=Dictyostelium discoideum GN=DDB_G0283291 PE=3 SV=1}	{spu:752472; - - - - -}	{7300873; KOG0143 Iron/ascorbate family oxidoreductases QR Secondary metabolites biosynthesis, transport and catabolism ; General function prediction only ;}	{GO:0016491; oxidoreductase activity; molecular_function GO:0055114; oxidation-reduction process; biological_process}	{XR_001566909.1; PREDICTED: Acropora digitifera UPF0676 protein C1494.01-like (LOC107354810), transcript variant X2, misc_RNA}	{PF03171:2OG-Fe(II) oxygenase superfamily}
transcript_HQ_P2_transcript15283/f6p0/1932	{XP_015754746.1; PREDICTED: repulsive guidance molecule A-like [Acropora digitifera]}	{sp|Q6NW40|RGMB_HUMAN; RGM domain family member B OS=Homo sapiens GN=RGMB PE=1 SV=3}	{adf:107334328; K06847 RGM RGM domain family - -}	{NA}	{NA}	{NA}	{NA}
transcript_HQ_P2_transcript15284/f2p0/1921	{XP_015752386.1; PREDICTED: uncharacterized protein LOC107332178 isoform X2 [Acropora digitifera]}	{NA}	{adf:107332178; - - - - -}	{NA}	{NA}	{NA}	{NA}
transcript_HQ_P2_transcript15285/f2p0/1939	{XP_015752477.1; PREDICTED: alpha-taxilin-like isoform X2 [Acropora digitifera]}	{sp|P40222|TXLNA_HUMAN; Alpha-taxilin OS=Homo sapiens GN=TXLNA PE=1 SV=3}	{adf:107332264; - - - - -}	{Hs8922940; KOG1850 Myosin-like coiled-coil protein Z Cytoskeleton ;}	{GO:0031514; motile cilium; cellular_component GO:0019905; syntaxin binding; molecular_function GO:0048870; cell motility; biological_process}	{NA}	{PF09728:Myosin-like coiled-coil protein PF13851:Growth-arrest specific micro-tubule binding}
transcript_HQ_P2_transcript15286/f3p0/1929	{XP_015758506.1; PREDICTED: uncharacterized protein LOC107337784 [Acropora digitifera]}	{NA}	{adf:107337784; - - - - -}	{NA}	{GO:0008191; metalloendopeptidase inhibitor activity; molecular_function}	{NA}	{PF00965:Tissue inhibitor of metalloproteinase}
transcript_HQ_P2_transcript15287/f2p0/1926	{XP_015769343.1; PREDICTED: uncharacterized protein LOC107347878 [Acropora digitifera]}	{sp|Q9CXC3|MGME1_MOUSE; Mitochondrial genome maintenance exonuclease 1 OS=Mus musculus GN=Mgme1 PE=2 SV=1}	{cmk:103179246; K19465 MGME1, DDK1 mitochondrial genome maintenance exonuclease 1 3.1.-.- -}	{NA}	{NA}	{NA}	{NA}
transcript_HQ_P2_transcript15289/f3p0/1927	{XP_015763993.1; PREDICTED: pirin-like protein [Acropora digitifera]}	{sp|Q9SEE4|PIRL_SOLLC; Pirin-like protein OS=Solanum lycopersicum PE=2 SV=1}	{sko:100373721; K06911 K06911 uncharacterized protein - -}	{NA}	{NA}	{NA}	{NA}
transcript_HQ_P2_transcript1529/f2p0/4412	{KXJ11317.1; b(0,+)-type amino acid transporter 1 [Exaiptasia pallida]}	{sp|Q5RAG7|XCT_PONAB; Cystine/glutamate transporter OS=Pongo abelii GN=SLC7A11 PE=2 SV=1}	{adf:107350559; K13868 SLC7A9, BAT1 solute carrier family 7 (L-type amino acid transporter), member 9 - ko04974; Organismal Systems; Digestive system; Protein digestion and absorption}	{Hs7657683; KOG1287 Amino acid transporters E Amino acid transport and metabolism ;}	{GO:0003333; amino acid transmembrane transport; biological_process GO:0055085; transmembrane transport; biological_process GO:0006810; transport; biological_process GO:0015171; amino acid transmembrane transporter activity; molecular_function GO:0016020; membrane; cellular_component}	{NA}	{PF00324:Amino acid permease PF13520:Amino acid permease}
transcript_HQ_P2_transcript15291/f3p0/1949	{XP_015767304.1; PREDICTED: ninein-like [Acropora digitifera]}	{NA}	{hmg:100200073; - - - - -}	{NA}	{GO:0004222; metalloendopeptidase activity; molecular_function GO:0006508; proteolysis; biological_process GO:0004674; protein serine/threonine kinase activity; molecular_function GO:0031012; extracellular matrix; cellular_component GO:0008270; zinc ion binding; molecular_function}	{XM_015911818.1; PREDICTED: Acropora digitifera ninein-like (LOC107346051), mRNA}	{PF12474:Polo kinase kinase PF00413:Matrixin}
transcript_HQ_P2_transcript15292/f10p0/1920	{XP_015762166.1; PREDICTED: polyhomeotic-like protein 1 isoform X1 [Acropora digitifera]}	{sp|P78364|PHC1_HUMAN; Polyhomeotic-like protein 1 OS=Homo sapiens GN=PHC1 PE=1 SV=3}	{nve:NEMVE_v1g244731; - - - - -}	{NA}	{GO:0005515; protein binding; molecular_function}	{NA}	{PF07647:SAM domain (Sterile alpha motif) PF00536:SAM domain (Sterile alpha motif)}
transcript_HQ_P2_transcript15293/f3p0/1923	{XP_015761898.1; PREDICTED: hemicentin-2-like [Acropora digitifera]}	{sp|Q6WRI0|IGS10_HUMAN; Immunoglobulin superfamily member 10 OS=Homo sapiens GN=IGSF10 PE=2 SV=1}	{adf:107327548; - - - - -}	{Hs20536571; KOG4475 FOG: Immunoglobin and related proteins RP General function prediction only ; Inorganic ion transport and metabolism ;}	{GO:0005515; protein binding; molecular_function GO:0016020; membrane; cellular_component}	{NA}	{PF02480:Alphaherpesvirus glycoprotein E PF13895:Immunoglobulin domain}
transcript_HQ_P2_transcript15295/f2p0/1920	{XP_015762863.1; PREDICTED: uncharacterized protein LOC107341913 [Acropora digitifera]}	{NA}	{psem:TO66_04550; - - - - -; psem:TO66_04550; - - - - -}	{NA}	{NA}	{NA}	{NA}
transcript_HQ_P2_transcript15296/f3p0/1896	{XP_015747723.1; PREDICTED: uncharacterized protein LOC107327495 [Acropora digitifera]}	{NA}	{nve:NEMVE_v1g200847; - - - - -}	{NA}	{NA}	{NA}	{NA}
transcript_HQ_P2_transcript15299/f5p0/1877	{XP_015766918.1; PREDICTED: tumor protein p53-inducible nuclear protein 2-like [Acropora digitifera]}	{sp|Q96A56|T53I1_HUMAN; Tumor protein p53-inducible nuclear protein 1 OS=Homo sapiens GN=TP53INP1 PE=1 SV=1}	{nve:NEMVE_v1g248023; K21247 TP53INP2 tumor protein p53-inducible nuclear protein 2 - ko04140; Cellular Processes; Transport and catabolism; Autophagy - animal}	{NA}	{NA}	{NA}	{NA}
transcript_HQ_P2_transcript153/f6p0/6414	{XP_015748733.1; PREDICTED: spectrin beta chain, non-erythrocytic 1-like [Acropora digitifera]}	{sp|Q01082|SPTB2_HUMAN; Spectrin beta chain, non-erythrocytic 1 OS=Homo sapiens GN=SPTBN1 PE=1 SV=2}	{nve:NEMVE_v1g165235; K06115 SPTB spectrin beta - -}	{Hs4507195; KOG0517 Beta-spectrin Z Cytoskeleton ;}	{GO:0005515; protein binding; molecular_function}	{XM_015893247.1; PREDICTED: Acropora digitifera spectrin beta chain, non-erythrocytic 1-like (LOC107328525), mRNA}	{PF00307:Calponin homology (CH) domain PF00435:Spectrin repeat}
transcript_HQ_P2_transcript1530/f2p0/4409	{XP_015776435.1; PREDICTED: uncharacterized protein LOC107354463 [Acropora digitifera]}	{NA}	{nve:NEMVE_v1g206217; - - - - -}	{NA}	{GO:0007218; neuropeptide signaling pathway; biological_process GO:0018990; ecdysis, chitin-based cuticle; biological_process GO:0008255; ecdysis-triggering hormone activity; molecular_function}	{NA}	{PF04736:Eclosion hormone}
transcript_HQ_P2_transcript15300/f3p0/1917	{NA}	{NA}	{NA}	{NA}	{NA}	{NA}	{NA}
transcript_HQ_P2_transcript15301/f2p0/1936	{NA}	{NA}	{NA}	{NA}	{GO:0016020; membrane; cellular_component GO:0043565; sequence-specific DNA binding; molecular_function GO:0006897; endocytosis; biological_process GO:0005815; microtubule organizing center; cellular_component GO:0003700; sequence-specific DNA binding transcription factor activity; molecular_function GO:0006355; regulation of transcription, DNA-dependent; biological_process}	{NA}	{PF07989:Centrosomin N-terminal motif 1 PF02183:Homeobox associated leucine zipper PF00170:bZIP transcription factor PF07933:Protein of unknown function (DUF1681)}
transcript_HQ_P2_transcript15302/f2p0/1966	{NA}	{sp|Q98864|PTC1_DANRE; Protein patched homolog 1 OS=Danio rerio GN=ptch1 PE=2 SV=1}	{NA}	{Hs4506247_1; KOG1935 Membrane protein Patched/PTCH T Signal transduction mechanisms ;}	{NA}	{NA}	{NA}
transcript_HQ_P2_transcript15304/f2p0/1962	{XP_015750017.1; PREDICTED: uncharacterized protein LOC107329876 isoform X2 [Acropora digitifera]}	{NA}	{adf:107342710; - - - - -}	{NA}	{NA}	{NA}	{NA}
transcript_HQ_P2_transcript15305/f17p0/1884	{XP_015752246.1; PREDICTED: WD repeat domain phosphoinositide-interacting protein 3-like isoform X1 [Acropora digitifera]}	{sp|Q5ZL16|WIPI3_CHICK; WD repeat domain phosphoinositide-interacting protein 3 OS=Gallus gallus GN=WDR45B PE=2 SV=1}	{adf:107332039; - - - - -}	{7299116; KOG2111 Uncharacterized conserved protein, contains WD40 repeats S Function unknown ;}	{GO:0005515; protein binding; molecular_function}	{XM_007888876.1; PREDICTED: Callorhinchus milii WD repeat domain 45B (wdr45b), mRNA}	{PF00400:WD domain, G-beta repeat}
transcript_HQ_P2_transcript15306/f2p0/1939	{XP_015749728.1; PREDICTED: uncharacterized protein LOC107329562 [Acropora digitifera]}	{NA}	{nve:NEMVE_v1g210066; - - - - -}	{7303028; KOG4237 Extracellular matrix protein slit, contains leucine-rich and EGF-like repeats WT Extracellular structures ; Signal transduction mechanisms ;}	{GO:0005515; protein binding; molecular_function GO:0005201; extracellular matrix structural constituent; molecular_function}	{NA}	{PF01410:Fibrillar collagen C-terminal domain PF00008:EGF-like domain}
transcript_HQ_P2_transcript15307/f5p0/1749	{XP_015769561.1; PREDICTED: DCN1-like protein 5 isoform X1 [Acropora digitifera]}	{sp|Q5RHX6|DCNL4_DANRE; DCN1-like protein 4 OS=Danio rerio GN=dcun1d4 PE=4 SV=2}	{crg:105330478; K17824 DCUN1D4_5 DCN1-like protein 4/5 - -}	{Hs14725791; KOG3077 Uncharacterized conserved protein S Function unknown ;}	{GO:0006355; regulation of transcription, DNA-dependent; biological_process}	{XM_015914077.1; PREDICTED: Acropora digitifera DCN1-like protein 4 (LOC107348072), transcript variant X3, mRNA}	{PF02671:Paired amphipathic helix repeat}
transcript_HQ_P2_transcript15308/f2p0/1927	{XP_019851538.1; PREDICTED: uncharacterized protein LOC109581662 [Amphimedon queenslandica]}	{sp|Q552Z6|GTPA_DICDI; GTP-binding protein A OS=Dictyostelium discoideum GN=gtpA PE=3 SV=1}	{aqu:105314214; - - - - -}	{NA}	{GO:0003723; RNA binding; molecular_function GO:0005525; GTP binding; molecular_function GO:0003924; GTPase activity; molecular_function GO:0005524; ATP binding; molecular_function GO:0016020; membrane; cellular_component GO:0007264; small GTPase mediated signal transduction; biological_process GO:0006810; transport; biological_process GO:0003724; RNA helicase activity; molecular_function GO:0008134; transcription factor binding; molecular_function GO:0016887; ATPase activity; molecular_function GO:0006355; regulation of transcription, DNA-dependent; biological_process}	{NA}	{PF03193:Protein of unknown function, DUF258 PF00910:RNA helicase PF08477:Ras of Complex, Roc, domain of DAPkinase PF04670:Gtr1/RagA G protein conserved region PF05049:Interferon-inducible GTPase (IIGP) PF04548:AIG1 family PF00005:ABC transporter PF01926:50S ribosome-binding GTPase PF00735:Septin PF00158:Sigma-54 interaction domain PF01695:IstB-like ATP binding protein PF00437:Type II/IV secretion system protein PF02421:Ferrous iron transport protein B}
transcript_HQ_P2_transcript15309/f13p0/1890	{XP_015755500.1; PREDICTED: phospholipid phosphatase 1-like [Acropora digitifera]}	{sp|Q61469|PLPP1_MOUSE; Phospholipid phosphatase 1 OS=Mus musculus GN=Plpp1 PE=1 SV=1}	{adf:107335041; K01080 PPAP2 phosphatidate phosphatase 3.1.3.4 ko00561; Metabolism; Lipid metabolism; Glycerolipid metabolism | ko00564; Metabolism; Lipid metabolism; Glycerophospholipid metabolism | ko00565; Metabolism; Lipid metabolism; Ether lipid metabolism | ko00600; Metabolism; Lipid metabolism; Sphingolipid metabolism | ko04072; Environmental Information Processing; Signal transduction; Phospholipase D signaling pathway | ko04666; Organismal Systems; Immune system; Fc gamma R-mediated phagocytosis | ko04975; Organismal Systems; Digestive system; Fat digestion and absorption | ko05231; Human Diseases; Cancers: Overview; Choline metabolism in cancer}	{Hs14721243; KOG3030 Lipid phosphate phosphatase and related enzymes of the PAP2 family I Lipid transport and metabolism ;}	{NA}	{NA}	{NA}
transcript_HQ_P2_transcript15310/f2p0/1932	{XP_015760213.1; PREDICTED: microfibril-associated glycoprotein 4-like isoform X1 [Acropora digitifera]}	{sp|Q0P4P2|FBCD1_XENTR; Fibrinogen C domain-containing protein 1 OS=Xenopus tropicalis GN=fibcd1 PE=2 SV=1}	{adf:107332857; - - - - -}	{Hs8051584; KOG2579 Ficolin and related extracellular proteins R General function prediction only ;}	{NA}	{XM_015904728.1; PREDICTED: Acropora digitifera microfibril-associated glycoprotein 4-like (LOC107339442), transcript variant X2, mRNA}	{NA}
transcript_HQ_P2_transcript15314/f15p0/1918	{XP_007429989.1; PREDICTED: transmembrane protein 243 [Python bivittatus]}	{sp|Q9BU79|TM243_HUMAN; Transmembrane protein 243 OS=Homo sapiens GN=TMEM243 PE=1 SV=1}	{pbi:103057753; - - - - -}	{NA}	{NA}	{NA}	{NA}
transcript_HQ_P2_transcript15315/f14p0/1923	{XP_015774126.1; PREDICTED: eukaryotic translation initiation factor 6-like [Acropora digitifera]}	{sp|O55135|IF6_MOUSE; Eukaryotic translation initiation factor 6 OS=Mus musculus GN=Eif6 PE=1 SV=2}	{ame:408573; K03264 EIF6 translation initiation factor 6 - ko03008; Genetic Information Processing; Translation; Ribosome biogenesis in eukaryotes}	{Hs4504771; KOG3185 Translation initiation factor 6 (eIF-6) J Translation, ribosomal structure and biogenesis ;}	{GO:0042256; mature ribosome assembly; biological_process GO:0043022; ribosome binding; molecular_function}	{XM_003211897.3; PREDICTED: Meleagris gallopavo eukaryotic translation initiation factor 6 (EIF6), mRNA}	{PF01912:eIF-6 family}
transcript_HQ_P2_transcript15316/f2p0/1939	{XP_015750147.1; PREDICTED: uncharacterized protein LOC107330002 [Acropora digitifera]}	{NA}	{NA}	{NA}	{NA}	{NA}	{NA}
transcript_HQ_P2_transcript15317/f6p0/1929	{XP_005998439.1; PREDICTED: methyltransferase-like protein 9 [Latimeria chalumnae]}	{sp|Q0VCJ8|METL9_BOVIN; Methyltransferase-like protein 9 OS=Bos taurus GN=METTL9 PE=2 SV=1}	{fab:101816466; - - - - -}	{Hs19923449; KOG3987 Uncharacterized conserved protein DREV/CGI-81 S Function unknown ;}	{GO:0008152; NA GO:0008168; methyltransferase activity; molecular_function}	{NA}	{PF08241:Methyltransferase domain}
transcript_HQ_P2_transcript15319/f4p0/1926	{XP_015757126.1; PREDICTED: uncharacterized protein LOC107336572 [Acropora digitifera]}	{NA}	{adf:107336572; - - - - -}	{NA}	{NA}	{NA}	{NA}
transcript_HQ_P2_transcript1532/f4p0/4339	{KXJ18484.1; E3 ubiquitin-protein ligase DTX3L [Exaiptasia pallida]}	{sp|Q8TDB6|DTX3L_HUMAN; E3 ubiquitin-protein ligase DTX3L OS=Homo sapiens GN=DTX3L PE=1 SV=1}	{bom:102273226; K06058 DTX deltex 2.3.2.27 ko04330; Environmental Information Processing; Signal transduction; Notch signaling pathway}	{NA}	{GO:0008270; zinc ion binding; molecular_function GO:0061630; NA GO:0005515; protein binding; molecular_function GO:0046872; metal ion binding; molecular_function}	{NA}	{PF13639:Ring finger domain PF16685:zinc RING finger of MSL2 PF14634:zinc-RING finger domain PF00097:Zinc finger, C3HC4 type (RING finger)}
transcript_HQ_P2_transcript15321/f2p0/1919	{KXJ20638.1; Neutrophil cytosol factor 2 [Exaiptasia pallida]}	{sp|P19878|NCF2_HUMAN; Neutrophil cytosol factor 2 OS=Homo sapiens GN=NCF2 PE=1 SV=2}	{cmk:103179986; K08010 NCF2, P67PHOX neutrophil cytosolic factor 2 - ko04145; Cellular Processes; Transport and catabolism; Phagosome | ko04670; Organismal Systems; Immune system; Leukocyte transendothelial migration | ko04380; Organismal Systems; Development; Osteoclast differentiation | ko05418; Human Diseases; Cardiovascular diseases; Fluid shear stress and atherosclerosis | ko05140; Human Diseases; Infectious diseases: Parasitic; Leishmaniasis}	{Hs4557787; KOG4225 Sorbin and SH3 domain-containing protein T Signal transduction mechanisms ;}	{GO:0005515; protein binding; molecular_function}	{NA}	{PF13176:Tetratricopeptide repeat PF13174:Tetratricopeptide repeat PF00515:Tetratricopeptide repeat PF13374:Tetratricopeptide repeat PF13414:TPR repeat PF13181:Tetratricopeptide repeat}
transcript_HQ_P2_transcript15322/f3p0/1942	{XP_015759445.1; PREDICTED: growth arrest-specific protein 1-like [Acropora digitifera]}	{sp|Q01721|GAS1_MOUSE; Growth arrest-specific protein 1 OS=Mus musculus GN=Gas1 PE=2 SV=2}	{nve:NEMVE_v1g104344; K06232 GAS1 growth arrest-specific 1 - ko04340; Environmental Information Processing; Signal transduction; Hedgehog signaling pathway}	{NA}	{NA}	{NA}	{NA}
transcript_HQ_P2_transcript15324/f3p0/1956	{XP_015763145.1; PREDICTED: monocarboxylate transporter 10-like [Acropora digitifera]}	{sp|Q3U9N9|MOT10_MOUSE; Monocarboxylate transporter 10 OS=Mus musculus GN=Slc16a10 PE=1 SV=1}	{nve:NEMVE_v1g135421; - - - - -}	{Hs18699730; KOG2504 Monocarboxylate transporter G Carbohydrate transport and metabolism ;}	{GO:0055085; transmembrane transport; biological_process GO:0016021; integral to membrane; cellular_component}	{NA}	{PF07690:Major Facilitator Superfamily}
transcript_HQ_P2_transcript15327/f5p0/1915	{XP_001623090.1; predicted protein [Nematostella vectensis]}	{sp|Q6PUR6|GPN2_DANRE; GPN-loop GTPase 2 OS=Danio rerio GN=gpn2 PE=2 SV=1}	{acs:100553872; K06883 K06883 uncharacterized protein - -}	{Hs8922366; KOG1533 Predicted GTPase R General function prediction only ;}	{GO:0055114; oxidation-reduction process; biological_process GO:0005525; GTP binding; molecular_function GO:0098519; NA GO:0016491; oxidoreductase activity; molecular_function GO:0005524; ATP binding; molecular_function GO:0006614; SRP-dependent cotranslational protein targeting to membrane; biological_process GO:0045182; NA GO:0016887; ATPase activity; molecular_function}	{XM_015916625.1; PREDICTED: Acropora digitifera GPN-loop GTPase 2-like (LOC107350397), mRNA}	{PF06558:Secretion monitor precursor protein (SecM) PF01926:50S ribosome-binding GTPase PF00142:4Fe-4S iron sulfur cluster binding proteins, NifH/frxC family PF03266:NTPase PF01695:IstB-like ATP binding protein PF00448:SRP54-type protein, GTPase domain PF07728:AAA domain (dynein-related subfamily)}
transcript_HQ_P2_transcript15328/f3p0/1923	{XP_015754677.1; PREDICTED: probable tubulin polyglutamylase TTLL1 [Acropora digitifera]}	{sp|Q0VC71|TTLL1_BOVIN; Probable tubulin polyglutamylase TTLL1 OS=Bos taurus GN=TTLL1 PE=2 SV=1}	{adf:107334253; K16599 TTLL1 tubulin polyglutamylase TTLL1 6.-.-.- -}	{Hs11068135; KOG2157 Predicted tubulin-tyrosine ligase O Posttranslational modification, protein turnover, chaperones ;}	{GO:0006464; protein modification process; biological_process}	{XM_015899191.1; PREDICTED: Acropora digitifera probable tubulin polyglutamylase TTLL1 (LOC107334253), mRNA}	{PF03133:Tubulin-tyrosine ligase family}
transcript_HQ_P2_transcript15329/f3p0/1928	{XP_015756584.1; PREDICTED: out at first protein-like [Acropora digitifera]}	{sp|O18638|OAF_DROVI; Out at first protein OS=Drosophila virilis GN=oaf PE=3 SV=1}	{adf:107336039; - - - - -}	{NA}	{NA}	{NA}	{NA}
transcript_HQ_P2_transcript1533/f4p0/4380	{XP_015755631.1; PREDICTED: phosphatidylinositol 3-kinase regulatory subunit alpha-like [Acropora digitifera]}	{sp|P27986|P85A_HUMAN; Phosphatidylinositol 3-kinase regulatory subunit alpha OS=Homo sapiens GN=PIK3R1 PE=1 SV=2}	{adf:107335159; K02649 PIK3R1_2_3 phosphoinositide-3-kinase regulatory subunit alpha/beta/delta - ko04014; Environmental Information Processing; Signal transduction; Ras signaling pathway | ko04015; Environmental Information Processing; Signal transduction; Rap1 signaling pathway | ko04012; Environmental Information Processing; Signal transduction; ErbB signaling pathway | ko04370; Environmental Information Processing; Signal transduction; VEGF signaling pathway | ko04630; Environmental Information Processing; Signal transduction; Jak-STAT signaling pathway | ko04668; Environmental Information Processing; Signal transduction; TNF signaling pathway | ko04066; Environmental Information Processing; Signal transduction; HIF-1 signaling pathway | ko04068; Environmental Information Processing; Signal transduction; FoxO signaling pathway | ko04070; Environmental Information Processing; Signal transduction; Phosphatidylinositol signaling system | ko04072; Environmental Information Processing; Signal transduction; Phospholipase D signaling pathway | ko04071; Environmental Information Processing; Signal transduction; Sphingolipid signaling pathway | ko04024; Environmental Information Processing; Signal transduction; cAMP signaling pathway | ko04151; Environmental Information Processing; Signal transduction; PI3K-Akt signaling pathway | ko04152; Environmental Information Processing; Signal transduction; AMPK signaling pathway | ko04150; Environmental Information Processing; Signal transduction; mTOR signaling pathway | ko04140; Cellular Processes; Transport and catabolism; Autophagy - animal | ko04210; Cellular Processes; Cell growth and death; Apoptosis | ko04510; Cellular Processes; Cellular community - eukaryotes; Focal adhesion | ko04550; Cellular Processes; Cellular community - eukaryotes; Signaling pathways regulating pluripotency of stem cells | ko04810; Cellular Processes; Cell motility; Regulation of actin cytoskeleton | ko04611; Organismal Systems; Immune system; Platelet activation | ko04620; Organismal Systems; Immune system; Toll-like receptor signaling pathway | ko04650; Organismal Systems; Immune system; Natural killer cell mediated cytotoxicity | ko04660; Organismal Systems; Immune system; T cell receptor signaling pathway | ko04662; Organismal Systems; Immune system; B cell receptor signaling pathway | ko04664; Organismal Systems; Immune system; Fc epsilon RI signaling pathway | ko04666; Organismal Systems; Immune system; Fc gamma R-mediated phagocytosis | ko04670; Organismal Systems; Immune system; Leukocyte transendothelial migration | ko04062; Organismal Systems; Immune system; Chemokine signaling pathway | ko04910; Organismal Systems; Endocrine system; Insulin signaling pathway | ko04923; Organismal Systems; Endocrine system; Regulation of lipolysis in adipocytes | ko04915; Organismal Systems; Endocrine system; Estrogen signaling pathway | ko04914; Organismal Systems; Endocrine system; Progesterone-mediated oocyte maturation | ko04917; Organismal Systems; Endocrine system; Prolactin signaling pathway | ko04919; Organismal Systems; Endocrine system; Thyroid hormone signaling pathway | ko04973; Organismal Systems; Digestive system; Carbohydrate digestion and absorption | ko04960; Organismal Systems; Excretory system; Aldosterone-regulated sodium reabsorption | ko04725; Organismal Systems; Nervous system; Cholinergic synapse | ko04722; Organismal Systems; Nervous system; Neurotrophin signaling pathway | ko04750; Organismal Systems; Sensory system; Inflammatory mediator regulation of TRP channels | ko04360; Organismal Systems; Development; Axon guidance | ko04380; Organismal Systems; Development; Osteoclast differentiation | ko04211; Organismal Systems; Aging; Longevity regulating pathway | ko04213; Organismal Systems; Aging; Longevity regulating pathway - multiple species | ko05200; Human Diseases; Cancers: Overview; Pathways in cancer | ko05230; Human Diseases; Cancers: Overview; Central carbon metabolism in cancer | ko05231; Human Diseases; Cancers: Overview; Choline metabolism in cancer | ko05205; Human Diseases; Cancers: Overview; Proteoglycans in cancer | ko05203; Human Diseases; Cancers: Overview; Viral carcinogenesis | ko05210; Human Diseases; Cancers: Specific types; Colorectal cancer | ko05212; Human Diseases; Cancers: Specific types; Pancreatic cancer | ko05214; Human Diseases; Cancers: Specific types; Glioma | ko05221; Human Diseases; Cancers: Specific types; Acute myeloid leukemia | ko05220; Human Diseases; Cancers: Specific types; Chronic myeloid leukemia | ko05218; Human Diseases; Cancers: Specific types; Melanoma | ko05211; Human Diseases; Cancers: Specific types; Renal cell carcinoma | ko05215; Human Diseases; Cancers: Specific types; Prostate cancer | ko05213; Human Diseases; Cancers: Specific types; Endometrial cancer | ko05224; Human Diseases; Cancers: Specific types; Breast cancer | ko05222; Human Diseases; Cancers: Specific types; Small cell lung cancer | ko05223; Human Diseases; Cancers: Specific types; Non-small cell lung cancer | ko05418; Human Diseases; Cardiovascular diseases; Fluid shear stress and atherosclerosis | ko04930; Human Diseases; Endocrine and metabolic diseases; Type II diabetes mellitus | ko04932; Human Diseases; Endocrine and metabolic diseases; Non-alcoholic fatty liver disease (NAFLD) | ko04931; Human Diseases; Endocrine and metabolic diseases; Insulin resistance | ko04933; Human Diseases; Endocrine and metabolic diseases; AGE-RAGE signaling pathway in diabetic complications | ko05100; Human Diseases; Infectious diseases: Bacterial; Bacterial invasion of epithelial cells | ko05166; Human Diseases; Infectious diseases: Viral; HTLV-I infection | ko05162; Human Diseases; Infectious diseases: Viral; Measles | ko05164; Human Diseases; Infectious diseases: Viral; Influenza A | ko05161; Human Diseases; Infectious diseases: Viral; Hepatitis B | ko05160; Human Diseases; Infectious diseases: Viral; Hepatitis C | ko05169; Human Diseases; Infectious diseases: Viral; Epstein-Barr virus infection | ko05146; Human Diseases; Infectious diseases: Parasitic; Amoebiasis | ko05142; Human Diseases; Infectious diseases: Parasitic; Chagas disease (American trypanosomiasis) | ko01521; Human Diseases; Drug resistance: Antineoplastic; EGFR tyrosine kinase inhibitor resistance | ko01522; Human Diseases; Drug resistance: Antineoplastic; Endocrine resistance | ko01524; Human Diseases; Drug resistance: Antineoplastic; Platinum drug resistance}	{Hs16158568; KOG4637 Adaptor for phosphoinositide 3-kinase T Signal transduction mechanisms ;}	{GO:0005634; nucleus; cellular_component GO:0043565; sequence-specific DNA binding; molecular_function GO:0007165; signal transduction; biological_process GO:0005515; protein binding; molecular_function GO:0035556; intracellular signal transduction; biological_process}	{NA}	{PF02198:Sterile alpha motif (SAM)/Pointed domain PF00130:Phorbol esters/diacylglycerol binding domain (C1 domain) PF00620:RhoGAP domain PF00018:SH3 domain PF07647:SAM domain (Sterile alpha motif) PF14604:Variant SH3 domain PF00536:SAM domain (Sterile alpha motif)}
transcript_HQ_P2_transcript15330/f2p0/1926	{KXJ17053.1; Peroxisomal targeting signal 2 receptor [Exaiptasia pallida]}	{sp|O00628|PEX7_HUMAN; Peroxisomal targeting signal 2 receptor OS=Homo sapiens GN=PEX7 PE=1 SV=1}	{sko:100370808; K13341 PEX7, PTS2R peroxin-7 - ko04146; Cellular Processes; Transport and catabolism; Peroxisome}	{Hs4505731; KOG0277 Peroxisomal targeting signal type 2 receptor U Intracellular trafficking, secretion, and vesicular transport ;}	{GO:0005515; protein binding; molecular_function}	{NA}	{PF00400:WD domain, G-beta repeat}
transcript_HQ_P2_transcript15331/f2p0/1925	{XP_015772928.1; PREDICTED: collagen alpha-1(XXVI) chain-like [Acropora digitifera]}	{sp|Q91VF6|COQA1_MOUSE; Collagen alpha-1(XXVI) chain OS=Mus musculus GN=Col26a1 PE=1 SV=1}	{bfo:BRAFLDRAFT_121885; - - - - -}	{NA}	{GO:0005515; protein binding; molecular_function}	{NA}	{PF07546:EMI domain}
transcript_HQ_P2_transcript15332/f7p0/1918	{XP_001634470.1; predicted protein [Nematostella vectensis]}	{sp|Q9DCR2|AP3S1_MOUSE; AP-3 complex subunit sigma-1 OS=Mus musculus GN=Ap3s1 PE=1 SV=2}	{sko:100367076; K12399 AP3S AP-3 complex subunit sigma - ko04142; Cellular Processes; Transport and catabolism; Lysosome}	{Hs4502861; KOG0936 Clathrin adaptor complex, small subunit U Intracellular trafficking, secretion, and vesicular transport ;}	{NA}	{XM_006886669.1; PREDICTED: Elephantulus edwardii adaptor-related protein complex 3, sigma 1 subunit (AP3S1), mRNA}	{NA}
transcript_HQ_P2_transcript15333/f2p0/1932	{KXJ14832.1; Citrate synthase, mitochondrial [Exaiptasia pallida]}	{sp|Q7ZVY5|CISY_DANRE; Citrate synthase, mitochondrial OS=Danio rerio GN=cs PE=2 SV=1}	{nve:NEMVE_v1g82156; K01647 CS, gltA citrate synthase 2.3.3.1 ko01200; Metabolism; Global and overview maps; Carbon metabolism | ko01210; Metabolism; Global and overview maps; 2-Oxocarboxylic acid metabolism | ko01230; Metabolism; Global and overview maps; Biosynthesis of amino acids | ko00020; Metabolism; Carbohydrate metabolism; Citrate cycle (TCA cycle) | ko00630; Metabolism; Carbohydrate metabolism; Glyoxylate and dicarboxylate metabolism}	{Hs4758076; KOG2617 Citrate synthase C Energy production and conversion ;}	{GO:0046912; transferase activity, transferring acyl groups, acyl groups converted into alkyl on transfer; molecular_function}	{XM_010692874.2; PREDICTED: Beta vulgaris subsp. vulgaris citrate synthase, mitochondrial (LOC104904585), transcript variant X2, mRNA}	{PF00285:Citrate synthase, C-terminal domain}
transcript_HQ_P2_transcript15334/f6p0/1923	{XP_015762601.1; PREDICTED: germ cell-less protein-like 1 isoform X1 [Acropora digitifera]}	{sp|Q920G9|GMCL1_MOUSE; Germ cell-less protein-like 1 OS=Mus musculus GN=Gmcl1 PE=1 SV=2}	{mdo:100032715; K10485 BTBD13, GMCL1, GCL BTB/POZ domain-containing protein 13 (germ cell-less protein-like 1) - -}	{Hs22041701; KOG4682 Uncharacterized conserved protein, contains BTB/POZ domain R General function prediction only ;}	{GO:0005515; protein binding; molecular_function}	{NA}	{PF00651:BTB/POZ domain}
transcript_HQ_P2_transcript15336/f2p0/1924	{KXJ25221.1; Transmembrane protein 192 [Exaiptasia pallida]}	{sp|Q6NYE7|TM192_DANRE; Transmembrane protein 192 OS=Danio rerio GN=tmem192 PE=2 SV=1}	{adf:107328610; - - - - -}	{NA}	{NA}	{NA}	{NA}
transcript_HQ_P2_transcript15338/f2p0/1926	{KXJ27333.1; DEAD-box ATP-dependent RNA helicase 22 [Exaiptasia pallida]}	{sp|Q869P0|DDX31_DICDI; Probable ATP-dependent RNA helicase ddx31 OS=Dictyostelium discoideum GN=ddx31 PE=3 SV=2}	{adf:107331564; - - - - -}	{YHR065c; KOG0330 ATP-dependent RNA helicase A RNA processing and modification ;}	{GO:0005524; ATP binding; molecular_function GO:0003676; nucleic acid binding; molecular_function GO:0016787; hydrolase activity; molecular_function GO:0003677; DNA binding; molecular_function}	{XM_015896171.1; PREDICTED: Acropora digitifera DEAD-box ATP-dependent RNA helicase 22-like (LOC107331564), mRNA}	{PF00270:DEAD/DEAH box helicase PF04851:Type III restriction enzyme, res subunit}
transcript_HQ_P2_transcript15341/f21p0/1827	{XP_015769421.1; PREDICTED: homeobox protein six1b-like [Acropora digitifera]}	{sp|Q61321|SIX4_MOUSE; Homeobox protein SIX4 OS=Mus musculus GN=Six4 PE=1 SV=1}	{lgi:LOTGIDRAFT_115798; K15615 SIX4 homeobox protein SIX4 - ko05202; Human Diseases; Cancers: Overview; Transcriptional misregulation in cancer}	{Hs8394277; KOG0775 Transcription factor SIX and related HOX domain proteins K Transcription ;}	{GO:0006355; regulation of transcription, DNA-dependent; biological_process GO:0003677; DNA binding; molecular_function}	{NA}	{PF00046:Homeobox domain PF05920:Homeobox KN domain}
transcript_HQ_P2_transcript15342/f20p0/1912	{XP_001629998.1; predicted protein [Nematostella vectensis]}	{sp|Q80X95|RRAGA_MOUSE; Ras-related GTP-binding protein A OS=Mus musculus GN=Rraga PE=1 SV=1}	{ame:724408; K16185 RRAGA_B Ras-related GTP-binding protein A/B - ko04150; Environmental Information Processing; Signal transduction; mTOR signaling pathway | ko04140; Cellular Processes; Transport and catabolism; Autophagy - animal}	{Hs5729999; KOG3886 GTP-binding protein T Signal transduction mechanisms ;}	{GO:0003924; GTPase activity; molecular_function GO:0004871; signal transducer activity; molecular_function GO:0005525; GTP binding; molecular_function GO:0006576; cellular biogenic amine metabolic process; biological_process GO:0008134; transcription factor binding; molecular_function GO:0031683; G-protein beta/gamma-subunit complex binding; molecular_function GO:0006355; regulation of transcription, DNA-dependent; biological_process GO:0016887; ATPase activity; molecular_function GO:0005524; ATP binding; molecular_function GO:0007264; small GTPase mediated signal transduction; biological_process GO:0019001; guanyl nucleotide binding; molecular_function GO:0016020; membrane; cellular_component GO:0007186; G-protein coupled receptor protein signaling pathway; biological_process GO:0017038; protein import; biological_process}	{XM_001629948.1; Nematostella vectensis predicted protein (NEMVEDRAFT_v1g188861) partial mRNA}	{PF01926:50S ribosome-binding GTPase PF00005:ABC transporter PF00158:Sigma-54 interaction domain PF00503:G-protein alpha subunit PF00071:Ras family PF10662:Ethanolamine utilisation - propanediol utilisation PF03193:Protein of unknown function, DUF258 PF04670:Gtr1/RagA G protein conserved region PF08477:Ras of Complex, Roc, domain of DAPkinase PF00025:ADP-ribosylation factor family PF07517:SecA DEAD-like domain PF04548:AIG1 family}
transcript_HQ_P2_transcript15344/f12p0/1923	{XP_001633562.1; predicted protein [Nematostella vectensis]}	{sp|Q6P4J8|SMU1_XENTR; WD40 repeat-containing protein SMU1 OS=Xenopus tropicalis GN=smu1 PE=2 SV=1}	{nve:NEMVE_v1g185519; K13111 SMU1 WD40 repeat-containing protein SMU1 - -}	{Hs8922679; KOG0275 Conserved WD40 repeat-containing protein R General function prediction only ;}	{GO:0005634; nucleus; cellular_component GO:0006355; regulation of transcription, DNA-dependent; biological_process GO:0005515; protein binding; molecular_function}	{XM_018562998.1; PREDICTED: Nanorana parkeri DNA replication regulator and spliceosomal factor (SMU1), mRNA}	{PF07569:TUP1-like enhancer of split PF00400:WD domain, G-beta repeat}
transcript_HQ_P2_transcript15345/f18p0/1918	{XP_015761199.1; PREDICTED: epsilon-sarcoglycan-like isoform X2 [Acropora digitifera]}	{sp|O70258|SGCE_MOUSE; Epsilon-sarcoglycan OS=Mus musculus GN=Sgce PE=1 SV=2}	{nve:NEMVE_v1g237734; K12565 SGCA alpha-sarcoglycan - ko05410; Human Diseases; Cardiovascular diseases; Hypertrophic cardiomyopathy (HCM) | ko05412; Human Diseases; Cardiovascular diseases; Arrhythmogenic right ventricular cardiomyopathy (ARVC) | ko05414; Human Diseases; Cardiovascular diseases; Dilated cardiomyopathy | ko05416; Human Diseases; Cardiovascular diseases; Viral myocarditis}	{Hs10835047; KOG4482 Sarcoglycan complex, alpha/epsilon subunits S Function unknown ;}	{GO:0007016; cytoskeletal anchoring at plasma membrane; biological_process GO:0016012; sarcoglycan complex; cellular_component GO:0016010; dystrophin-associated glycoprotein complex; cellular_component}	{NA}	{PF05454:Dystroglycan (Dystrophin-associated glycoprotein 1) PF05510:Sarcoglycan alpha/epsilon}
transcript_HQ_P2_transcript15348/f2p0/1923	{NA}	{NA}	{NA}	{NA}	{GO:0008233; peptidase activity; molecular_function GO:0016021; integral to membrane; cellular_component GO:0005787; signal peptidase complex; cellular_component GO:0006465; signal peptide processing; biological_process}	{NA}	{PF06645:Microsomal signal peptidase 12 kDa subunit (SPC12)}
transcript_HQ_P2_transcript1535/f3p0/4415	{KXJ23918.1; Krueppel-like factor 12 [Exaiptasia pallida]}	{sp|O08584|KLF6_MOUSE; Krueppel-like factor 6 OS=Mus musculus GN=Klf6 PE=2 SV=3}	{nve:NEMVE_v1g229565; - - - - -}	{Hs22054443; KOG1721 FOG: Zn-finger R General function prediction only ;}	{GO:0046872; metal ion binding; molecular_function}	{XM_010593524.1; PREDICTED: Loxodonta africana zinc finger protein 846-like (LOC100675951), mRNA}	{PF00096:Zinc finger, C2H2 type PF13465:Zinc-finger double domain}
transcript_HQ_P2_transcript15350/f2p0/1923	{KXJ18720.1; hypothetical protein AC249_AIPGENE13387 [Exaiptasia pallida]}	{NA}	{tad:TRIADDRAFT_55268; - - - - -}	{NA}	{NA}	{NA}	{NA}
transcript_HQ_P2_transcript15353/f14p0/1917	{XP_015771517.1; PREDICTED: folate receptor alpha-like [Acropora digitifera]}	{sp|P14207|FOLR2_HUMAN; Folate receptor beta OS=Homo sapiens GN=FOLR2 PE=1 SV=4}	{nve:NEMVE_v1g236292; K13649 FOLR folate receptor - ko04144; Cellular Processes; Transport and catabolism; Endocytosis | ko01523; Human Diseases; Drug resistance: Antineoplastic; Antifolate resistance}	{NA}	{NA}	{NA}	{NA}
transcript_HQ_P2_transcript15354/f17p0/1889	{XP_015758748.1; PREDICTED: coiled-coil domain-containing protein 92-like isoform X2 [Acropora digitifera]}	{sp|Q53HC0|CCD92_HUMAN; Coiled-coil domain-containing protein 92 OS=Homo sapiens GN=CCDC92 PE=1 SV=2}	{adf:107338014; K16452 CCDC92 coiled-coil domain-containing protein 92 - -}	{NA}	{GO:0003779; actin binding; molecular_function GO:0016021; integral to membrane; cellular_component GO:0051028; mRNA transport; biological_process GO:0003677; DNA binding; molecular_function GO:0048309; endoplasmic reticulum inheritance; biological_process}	{XM_015903262.1; PREDICTED: Acropora digitifera coiled-coil domain-containing protein 92-like (LOC107338014), transcript variant X2, mRNA}	{PF01608:I/LWEQ domain PF17078:SWI5-dependent HO expression protein 3 PF09648:YycH protein PF16326:ABC transporter C-terminal domain}
transcript_HQ_P2_transcript15355/f2p0/1897	{XP_019714557.1; PREDICTED: barrier-to-autointegration factor [Hippocampus comes]}	{sp|Q6P026|BAF_DANRE; Barrier-to-autointegration factor OS=Danio rerio GN=banf1 PE=1 SV=1}	{dgr:Dgri_GH11610; - - - - -}	{Hs4502389; KOG4233 DNA-bridging protein BAF BL Chromatin structure and dynamics ; Replication, recombination and repair ;}	{NA}	{NA}	{NA}
transcript_HQ_P2_transcript15356/f2p0/1918	{XP_015769207.1; PREDICTED: CDP-diacylglycerol--inositol 3-phosphatidyltransferase-like [Acropora digitifera]}	{sp|P70500|CDIPT_RAT; CDP-diacylglycerol--inositol 3-phosphatidyltransferase OS=Rattus norvegicus GN=Cdipt PE=1 SV=1}	{epz:103547198; - - - - -}	{Hs5453906; KOG3240 Phosphatidylinositol synthase I Lipid transport and metabolism ;}	{GO:0008654; phospholipid biosynthetic process; biological_process GO:0016780; phosphotransferase activity, for other substituted phosphate groups; molecular_function GO:0016020; membrane; cellular_component}	{NA}	{PF01066:CDP-alcohol phosphatidyltransferase}
transcript_HQ_P2_transcript15357/f10p0/1931	{XP_015751911.1; PREDICTED: gamma-aminobutyric acid receptor-associated protein [Acropora digitifera]}	{sp|Q8MK68|GBRAP_RABIT; Gamma-aminobutyric acid receptor-associated protein OS=Oryctolagus cuniculus GN=GABARAP PE=3 SV=1}	{adf:107331794; K08341 GABARAP, ATG8, LC3 GABA(A) receptor-associated protein - ko04371; Environmental Information Processing; Signal transduction; Apelin signaling pathway | ko04068; Environmental Information Processing; Signal transduction; FoxO signaling pathway | ko04140; Cellular Processes; Transport and catabolism; Autophagy - animal | ko04138; Cellular Processes; Transport and catabolism; Autophagy - yeast | ko04139; Cellular Processes; Transport and catabolism; Mitophagy - yeast | ko04621; Organismal Systems; Immune system; NOD-like receptor signaling pathway | ko04727; Organismal Systems; Nervous system; GABAergic synapse | ko04212; Organismal Systems; Aging; Longevity regulating pathway - worm}	{Hs6005764; KOG1654 Microtubule-associated anchor protein involved in autophagy and membrane trafficking Z Cytoskeleton ;}	{GO:0000045; autophagic vacuole assembly; biological_process GO:0005737; cytoplasm; cellular_component}	{XM_017713927.1; PREDICTED: Pygocentrus nattereri gamma-aminobutyric acid receptor-associated protein (LOC108437082), mRNA}	{PF04110:Ubiquitin-like autophagy protein Apg12 }
transcript_HQ_P2_transcript15358/f2p0/1917	{NA}	{NA}	{NA}	{NA}	{NA}	{NA}	{NA}
transcript_HQ_P2_transcript15359/f3p0/1929	{KXJ29779.1; DNA polymerase delta subunit 3 [Exaiptasia pallida]}	{sp|Q5ZK28|DPOD3_CHICK; DNA polymerase delta subunit 3 OS=Gallus gallus GN=POLD3 PE=1 SV=2}	{nve:NEMVE_v1g218204; K03504 POLD3 DNA polymerase delta subunit 3 - ko00230; Metabolism; Nucleotide metabolism; Purine metabolism | ko00240; Metabolism; Nucleotide metabolism; Pyrimidine metabolism | ko03030; Genetic Information Processing; Replication and repair; DNA replication | ko03410; Genetic Information Processing; Replication and repair; Base excision repair | ko03420; Genetic Information Processing; Replication and repair; Nucleotide excision repair | ko03430; Genetic Information Processing; Replication and repair; Mismatch repair | ko03440; Genetic Information Processing; Replication and repair; Homologous recombination | ko05166; Human Diseases; Infectious diseases: Viral; HTLV-I infection}	{NA}	{GO:0006260; DNA replication; biological_process GO:0005634; nucleus; cellular_component}	{NA}	{PF09507:DNA polymerase subunit Cdc27}
transcript_HQ_P2_transcript1536/f2p0/4435	{XP_019628127.1; PREDICTED: nephrocystin-4-like [Branchiostoma belcheri]}	{sp|P59240|NPHP4_MOUSE; Nephrocystin-4 OS=Mus musculus GN=Nphp4 PE=1 SV=2}	{cpic:101934900; K16478 NPHP4 nephrocystin-4 - -; cpic:101934900; K16478 NPHP4 nephrocystin-4 - -}	{NA}	{NA}	{NA}	{NA}
transcript_HQ_P2_transcript15361/f3p0/1942	{XP_001627179.1; predicted protein [Nematostella vectensis]}	{sp|O44252|ROST_DROME; Protein rolling stone OS=Drosophila melanogaster GN=rost PE=2 SV=2}	{adf:107355293; - - - - -}	{NA}	{NA}	{NA}	{NA}
transcript_HQ_P2_transcript15362/f3p0/1921	{KXJ20689.1; Hypoxia-inducible factor 1-alpha inhibitor [Exaiptasia pallida]}	{sp|Q8BLR9|HIF1N_MOUSE; Hypoxia-inducible factor 1-alpha inhibitor OS=Mus musculus GN=Hif1an PE=1 SV=2}	{cmk:103182440; K18055 HIF1AN hypoxia-inducible factor 1-alpha inhibitor (HIF hydroxylase) 1.14.11.30 -}	{Hs8923569; KOG2132 Uncharacterized conserved protein, contains JmjC domain BT Chromatin structure and dynamics ; Signal transduction mechanisms ;}	{NA}	{NA}	{NA}
transcript_HQ_P2_transcript15363/f3p0/1924	{KXJ27622.1; Prostaglandin F synthase [Exaiptasia pallida]}	{sp|Q9GV41|PGFS_TRYBB; Prostaglandin F synthase OS=Trypanosoma brucei brucei PE=1 SV=1}	{nve:NEMVE_v1g208820; - - - - -}	{SPAC2F3.05c; KOG1577 Aldo/keto reductase family proteins R General function prediction only ;}	{NA}	{NA}	{NA}
transcript_HQ_P2_transcript15364/f2p0/1929	{XP_015751591.1; PREDICTED: LOW QUALITY PROTEIN: polyadenylate-binding protein 4-like [Acropora digitifera]}	{sp|P29341|PABP1_MOUSE; Polyadenylate-binding protein 1 OS=Mus musculus GN=Pabpc1 PE=1 SV=2}	{adf:107331510; K13126 PABPC polyadenylate-binding protein - ko03013; Genetic Information Processing; Translation; RNA transport | ko03015; Genetic Information Processing; Translation; mRNA surveillance pathway | ko03018; Genetic Information Processing; Folding, sorting and degradation; RNA degradation}	{Hs4505575; KOG0123 Polyadenylate-binding protein (RRM superfamily) AJ RNA processing and modification ; Translation, ribosomal structure and biogenesis ;}	{GO:0003676; nucleic acid binding; molecular_function}	{XM_016996959.1; PREDICTED: Anolis carolinensis poly(A) binding protein cytoplasmic 1 (pabpc1), transcript variant X2, mRNA}	{PF00076:RNA recognition motif. (a.k.a. RRM, RBD, or RNP domain) PF16367:RNA recognition motif}
transcript_HQ_P2_transcript15366/f4p0/1917	{XP_015763311.1; PREDICTED: GPI mannosyltransferase 3-like isoform X1 [Acropora digitifera]}	{sp|Q9JJQ0|PIGB_MOUSE; GPI mannosyltransferase 3 OS=Mus musculus GN=Pigb PE=2 SV=2}	{nve:NEMVE_v1g91643; K05286 PIGB phosphatidylinositol glycan, class B 2.4.1.- ko00563; Metabolism; Glycan biosynthesis and metabolism; Glycosylphosphatidylinositol (GPI)-anchor biosynthesis}	{Hs20127468; KOG1771 GPI-alpha-mannosyltransferase III (GPI10/PIG-B) involved in glycosylphosphatidylinositol anchor biosynthesis MO Cell wall/membrane/envelope biogenesis ; Posttranslational modification, protein turnover, chaperones ;}	{GO:0016757; transferase activity, transferring glycosyl groups; molecular_function GO:0009306; protein secretion; biological_process GO:0016020; membrane; cellular_component}	{XM_001637722.1; Nematostella vectensis predicted protein (NEMVEDRAFT_v1g91643) partial mRNA}	{PF03901:Alg9-like mannosyltransferase family PF01312:FlhB HrpN YscU SpaS Family}
transcript_HQ_P2_transcript15367/f3p0/1913	{B7WFQ1.1; RecName: Full=Uncharacterized skeletal organic matrix protein 2; Short=Uncharacterized SOMP-2; Flags: Precursor [Acropora millepora]}	{sp|B7WFQ1|USOM2_ACRMI; Uncharacterized skeletal organic matrix protein 2 OS=Acropora millepora PE=1 SV=1}	{adf:107330753; - - - - -}	{NA}	{NA}	{NA}	{NA}
transcript_HQ_P2_transcript15369/f7p0/1917	{XP_015758147.1; PREDICTED: uncharacterized protein LOC107337491 isoform X1 [Acropora digitifera]}	{NA}	{adf:107337491; - - - - -}	{NA}	{NA}	{NA}	{NA}
transcript_HQ_P2_transcript15370/f6p0/1905	{XP_015748043.1; PREDICTED: gastric triacylglycerol lipase-like [Acropora digitifera]}	{sp|P38571|LICH_HUMAN; Lysosomal acid lipase/cholesteryl ester hydrolase OS=Homo sapiens GN=LIPA PE=1 SV=2}	{nve:NEMVE_v1g171796; K01052 LIPA lysosomal acid lipase/cholesteryl ester hydrolase 3.1.1.13 ko00100; Metabolism; Lipid metabolism; Steroid biosynthesis | ko04142; Cellular Processes; Transport and catabolism; Lysosome}	{Hs4557721; KOG2624 Triglyceride lipase-cholesterol esterase I Lipid transport and metabolism ;}	{GO:0006629; lipid metabolic process; biological_process}	{XM_015892553.1; PREDICTED: Acropora digitifera gastric triacylglycerol lipase-like (LOC107327811), partial mRNA}	{PF04083:Partial alpha/beta-hydrolase lipase region}
transcript_HQ_P2_transcript15371/f21p0/1892	{XP_015775948.1; PREDICTED: uncharacterized protein LOC107354060 [Acropora digitifera]}	{NA}	{gap:GAPWK_1134; - - - - -}	{NA}	{NA}	{NA}	{NA}
transcript_HQ_P2_transcript15372/f8p0/1922	{XP_015774045.1; PREDICTED: uncharacterized protein LOC107352226 isoform X1 [Acropora digitifera]}	{NA}	{nve:NEMVE_v1g222725; - - - - -}	{NA}	{GO:0016021; integral to membrane; cellular_component}	{NA}	{PF03798:TLC domain}
transcript_HQ_P2_transcript15374/f2p0/1928	{KXJ11492.1; RWD domain-containing protein 2B [Exaiptasia pallida]}	{sp|P57060|RWD2B_HUMAN; RWD domain-containing protein 2B OS=Homo sapiens GN=RWDD2B PE=1 SV=1}	{tad:TRIADDRAFT_54187; - - - - -}	{NA}	{GO:0006464; protein modification process; biological_process GO:0005515; protein binding; molecular_function GO:0015031; protein transport; biological_process}	{NA}	{PF05743:UEV domain PF05773:RWD domain}
transcript_HQ_P2_transcript15379/f3p0/1918	{XP_015768633.1; PREDICTED: BTB/POZ domain-containing protein 6-like [Acropora digitifera]}	{sp|Q0V9W6|BTBD6_XENTR; BTB/POZ domain-containing protein 6 OS=Xenopus tropicalis GN=btbd6 PE=2 SV=2}	{adf:107347246; K10478 BTBD3_6 BTB/POZ domain-containing protein 3/6 - -}	{Hs7662402; KOG2075 Topoisomerase TOP1-interacting protein BTBD1 S Function unknown ;}	{GO:0005515; protein binding; molecular_function}	{XM_015897492.1; PREDICTED: Acropora digitifera BTB/POZ domain-containing protein 6-like (LOC107332747), transcript variant X4, mRNA}	{PF00651:BTB/POZ domain}
transcript_HQ_P2_transcript1538/f2p0/4473	{KXJ15882.1; Regulator of nonsense transcripts 2 [Exaiptasia pallida]}	{sp|Q9HAU5|RENT2_HUMAN; Regulator of nonsense transcripts 2 OS=Homo sapiens GN=UPF2 PE=1 SV=1}	{bter:100647091; K14327 UPF2, RENT2 regulator of nonsense transcripts 2 - ko03013; Genetic Information Processing; Translation; RNA transport | ko03015; Genetic Information Processing; Translation; mRNA surveillance pathway; bter:100647091; K14327 UPF2, RENT2 regulator of nonsense transcripts 2 - ko03013; Genetic Information Processing; Translation; RNA transport | ko03015; Genetic Information Processing; Translation; mRNA surveillance pathway}	{Hs11693132; KOG2051 Nonsense-mediated mRNA decay 2 protein A RNA processing and modification ;}	{GO:0003723; RNA binding; molecular_function GO:0005515; protein binding; molecular_function}	{NA}	{PF02854:MIF4G domain}
transcript_HQ_P2_transcript15380/f3p0/1917	{XP_015754227.1; PREDICTED: UPF0488 protein C8orf33 homolog isoform X1 [Acropora digitifera]}	{sp|Q3U6N9|CH033_MOUSE; UPF0488 protein C8orf33 homolog OS=Mus musculus PE=2 SV=1}	{adf:107333877; - - - - -}	{NA}	{NA}	{NA}	{NA}
transcript_HQ_P2_transcript15382/f9p0/1908	{XP_015778812.1; PREDICTED: short transient receptor potential channel 4-like isoform X1 [Acropora digitifera]}	{sp|O62852|TRPC5_RABIT; Short transient receptor potential channel 5 OS=Oryctolagus cuniculus GN=TRPC5 PE=2 SV=1}	{adf:107343456; K04967 TRPC4 transient receptor potential cation channel subfamily C member 4 - ko04745; Organismal Systems; Sensory system; Phototransduction - fly | ko04360; Organismal Systems; Development; Axon guidance}	{Hs6912736; KOG3609 Receptor-activated Ca2+-permeable cation channels (STRPC family) PT Inorganic ion transport and metabolism ; Signal transduction mechanisms ;}	{GO:0016021; integral to membrane; cellular_component GO:0009271; phage shock; biological_process GO:0005216; ion channel activity; molecular_function GO:0016020; membrane; cellular_component GO:0006811; ion transport; biological_process GO:0006355; regulation of transcription, DNA-dependent; biological_process GO:0055085; transmembrane transport; biological_process}	{NA}	{PF00520:Ion transport protein PF06667:Phage shock protein B PF00335:Tetraspanin family}
transcript_HQ_P2_transcript15383/f14p0/1911	{XP_017284032.1; PREDICTED: uncharacterized protein LOC108243237 [Kryptolebias marmoratus]}	{sp|Q61091|FZD8_MOUSE; Frizzled-8 OS=Mus musculus GN=Fzd8 PE=1 SV=2}	{lco:104932625; K02432 FZD1_7, fz frizzled 1/7 - ko04310; Environmental Information Processing; Signal transduction; Wnt signaling pathway | ko04390; Environmental Information Processing; Signal transduction; Hippo signaling pathway | ko04150; Environmental Information Processing; Signal transduction; mTOR signaling pathway | ko04550; Cellular Processes; Cellular community - eukaryotes; Signaling pathways regulating pluripotency of stem cells | ko04916; Organismal Systems; Endocrine system; Melanogenesis | ko05200; Human Diseases; Cancers: Overview; Pathways in cancer | ko05205; Human Diseases; Cancers: Overview; Proteoglycans in cancer | ko05217; Human Diseases; Cancers: Specific types; Basal cell carcinoma | ko05224; Human Diseases; Cancers: Specific types; Breast cancer | ko05166; Human Diseases; Infectious diseases: Viral; HTLV-I infection}	{Hs13994190; KOG3577 Smoothened and related G-protein-coupled receptors T Signal transduction mechanisms ;}	{GO:0005524; ATP binding; molecular_function GO:0006310; DNA recombination; biological_process GO:0005515; protein binding; molecular_function GO:0006281; DNA repair; biological_process GO:0009378; four-way junction helicase activity; molecular_function}	{NA}	{PF01392:Fz domain PF01330:RuvA N terminal domain}
transcript_HQ_P2_transcript15384/f2p0/1911	{KXJ23888.1; hypothetical protein AC249_AIPGENE15422 [Exaiptasia pallida]}	{NA}	{NA}	{NA}	{NA}	{NA}	{NA}
transcript_HQ_P2_transcript1539/f2p0/4412	{KXJ17980.1; Phosphoinositide 3-kinase adapter protein 1 [Exaiptasia pallida]}	{sp|Q9DDT2|BCAP_CHICK; Phosphoinositide 3-kinase adapter protein 1 OS=Gallus gallus GN=PIK3AP1 PE=1 SV=1}	{bfo:BRAFLDRAFT_118043; K12230 PIK3AP1, BCAP phosphoinositide 3-kinase adapter protein 1 - ko04151; Environmental Information Processing; Signal transduction; PI3K-Akt signaling pathway | ko04662; Organismal Systems; Immune system; B cell receptor signaling pathway}	{NA}	{GO:0005634; nucleus; cellular_component}	{NA}	{PF15163:Meiosis-expressed}
transcript_HQ_P2_transcript15390/f4p0/1935	{KXJ11049.1; WD repeat-containing protein 25 [Exaiptasia pallida]}	{sp|Q64LD2|WDR25_HUMAN; WD repeat-containing protein 25 OS=Homo sapiens GN=WDR25 PE=1 SV=3}	{adf:107338125; - - - - -}	{At5g54520; KOG0282 mRNA splicing factor S Function unknown ;}	{GO:0005515; protein binding; molecular_function}	{NA}	{PF00400:WD domain, G-beta repeat}
transcript_HQ_P2_transcript15391/f4p0/1914	{XP_015769338.1; PREDICTED: collectin-12-like [Acropora digitifera]}	{NA}	{NA}	{NA}	{GO:0030674; protein binding, bridging; molecular_function GO:0005102; receptor binding; molecular_function GO:0030168; platelet activation; biological_process GO:0051258; protein polymerization; biological_process GO:0007155; cell adhesion; biological_process GO:0007165; signal transduction; biological_process GO:0005577; fibrinogen complex; cellular_component}	{NA}	{PF06009:Laminin Domain II PF08702:Fibrinogen alpha/beta chain family}
transcript_HQ_P2_transcript15392/f5p0/1922	{XP_015776100.1; PREDICTED: calcium uniporter protein, mitochondrial-like [Acropora digitifera]}	{sp|Q08BI9|MCU_DANRE; Calcium uniporter protein, mitochondrial OS=Danio rerio GN=mcu PE=2 SV=1}	{adf:107354168; K20858 MCU calcium uniporter protein, mitochondrial - ko04020; Environmental Information Processing; Signal transduction; Calcium signaling pathway | ko04621; Organismal Systems; Immune system; NOD-like receptor signaling pathway}	{Hs22051015; KOG2966 Uncharacterized conserved protein R General function prediction only ;}	{NA}	{XM_014912972.1; PREDICTED: Octopus bimaculoides calcium uniporter protein, mitochondrial-like (LOC106867904), partial mRNA}	{NA}
transcript_HQ_P2_transcript15394/f2p0/1935	{NA}	{NA}	{NA}	{NA}	{GO:0007030; Golgi organization; biological_process GO:0007155; cell adhesion; biological_process GO:0009306; protein secretion; biological_process GO:0005634; nucleus; cellular_component}	{NA}	{PF06009:Laminin Domain II PF11802:Centromere-associated protein K PF11654:Protein of unknown function (DUF2665) PF09787:Golgin subfamily A member 5}
transcript_HQ_P2_transcript15395/f12p0/1918	{XP_015775863.1; PREDICTED: uncharacterized protein LOC107353975 [Acropora digitifera]}	{NA}	{adf:107332475; - - - - -}	{NA}	{GO:0016810; hydrolase activity, acting on carbon-nitrogen (but not peptide) bonds; molecular_function GO:0005975; carbohydrate metabolic process; biological_process}	{NA}	{PF01522:Polysaccharide deacetylase}
transcript_HQ_P2_transcript15396/f17p0/1878	{KXJ26312.1; Proteasome subunit alpha type-4 [Exaiptasia pallida]}	{sp|Q3ZCK9|PSA4_BOVIN; Proteasome subunit alpha type-4 OS=Bos taurus GN=PSMA4 PE=1 SV=1}	{bfo:BRAFLDRAFT_201484; K02728 PSMA4 20S proteasome subunit alpha 3 3.4.25.1 ko03050; Genetic Information Processing; Folding, sorting and degradation; Proteasome}	{Hs4506185; KOG0178 20S proteasome, regulatory subunit alpha type PSMA4/PRE9 O Posttranslational modification, protein turnover, chaperones ;}	{GO:0004175; endopeptidase activity; molecular_function GO:0005839; proteasome core complex; cellular_component GO:0019773; proteasome core complex, alpha-subunit complex; cellular_component GO:0006511; ubiquitin-dependent protein catabolic process; biological_process GO:0051603; proteolysis involved in cellular protein catabolic process; biological_process GO:0004298; threonine-type endopeptidase activity; molecular_function}	{NM_001312242.1; Papilio xuthus proteasome subunit alpha type-4 (LOC106114414), mRNA}	{PF10584:Proteasome subunit A N-terminal signature PF00227:Proteasome subunit}
transcript_HQ_P2_transcript15397/f5p0/1916	{KXJ18513.1; Phylloquinone omega-hydroxylase CYP4F2 [Exaiptasia pallida]}	{sp|P51869|CP4F4_RAT; Cytochrome P450 4F4 OS=Rattus norvegicus GN=Cyp4f4 PE=2 SV=1}	{amj:102571448; K07426 CYP4B1 cytochrome P450 family 4 subfamily B polypeptide 1 1.14.14.1 -}	{Hs10863993; KOG0157 Cytochrome P450 CYP4/CYP19/CYP26 subfamilies QI Secondary metabolites biosynthesis, transport and catabolism ; Lipid transport and metabolism ;}	{GO:0005506; iron ion binding; molecular_function GO:0016705; oxidoreductase activity, acting on paired donors, with incorporation or reduction of molecular oxygen; molecular_function GO:0055114; oxidation-reduction process; biological_process GO:0020037; heme binding; molecular_function}	{NA}	{PF00067:Cytochrome P450}
transcript_HQ_P2_transcript15399/f8p0/1897	{KXJ14613.1; Hexokinase-2 [Exaiptasia pallida]}	{sp|P19367|HXK1_HUMAN; Hexokinase-1 OS=Homo sapiens GN=HK1 PE=1 SV=3}	{adf:107334407; K00844 HK hexokinase 2.7.1.1 ko01200; Metabolism; Global and overview maps; Carbon metabolism | ko00010; Metabolism; Carbohydrate metabolism; Glycolysis / Gluconeogenesis | ko00051; Metabolism; Carbohydrate metabolism; Fructose and mannose metabolism | ko00052; Metabolism; Carbohydrate metabolism; Galactose metabolism | ko00500; Metabolism; Carbohydrate metabolism; Starch and sucrose metabolism | ko00520; Metabolism; Carbohydrate metabolism; Amino sugar and nucleotide sugar metabolism | ko00521; Metabolism; Biosynthesis of other secondary metabolites; Streptomycin biosynthesis | ko00524; Metabolism; Biosynthesis of other secondary metabolites; Neomycin, kanamycin and gentamicin biosynthesis | ko04066; Environmental Information Processing; Signal transduction; HIF-1 signaling pathway | ko04910; Organismal Systems; Endocrine system; Insulin signaling pathway | ko04973; Organismal Systems; Digestive system; Carbohydrate digestion and absorption | ko05230; Human Diseases; Cancers: Overview; Central carbon metabolism in cancer | ko04930; Human Diseases; Endocrine and metabolic diseases; Type II diabetes mellitus}	{CE05628; KOG1369 Hexokinase G Carbohydrate transport and metabolism ;}	{GO:0016773; phosphotransferase activity, alcohol group as acceptor; molecular_function GO:0005975; carbohydrate metabolic process; biological_process GO:0005524; ATP binding; molecular_function}	{NA}	{PF03727:Hexokinase PF00349:Hexokinase}
transcript_HQ_P2_transcript154/f3p0/6437	{KXJ09294.1; Lysine-specific demethylase 5A [Exaiptasia pallida]}	{sp|Q38JA7|KDM5C_CANLF; Lysine-specific demethylase 5C OS=Canis lupus familiaris GN=KDM5C PE=2 SV=1}	{spu:578457; K11446 KDM5, JARID1 histone demethylase JARID1 1.14.11.- -}	{Hs4826968; KOG1246 DNA-binding protein jumonji/RBP2/SMCY, contains JmjC domain R General function prediction only ;}	{GO:0016706; oxidoreductase activity, acting on paired donors, with incorporation or reduction of molecular oxygen, 2-oxoglutarate as one donor, and incorporation of one atom each of oxygen into both donors; molecular_function GO:0008270; zinc ion binding; molecular_function GO:0055114; oxidation-reduction process; biological_process GO:0003677; DNA binding; molecular_function GO:0005515; protein binding; molecular_function}	{XM_015906333.1; PREDICTED: Acropora digitifera lysine-specific demethylase 5A-like (LOC107340938), mRNA}	{PF00628:PHD-finger PF08429:PLU-1-like protein PF07496:CW-type Zinc Finger PF16866:PHD-finger PF01388:ARID/BRIGHT DNA binding domain}
transcript_HQ_P2_transcript15401/f8p0/1919	{XP_001627537.1; predicted protein [Nematostella vectensis]}	{sp|Q91819|AURAB_XENLA; Aurora kinase A-B OS=Xenopus laevis GN=aurka-b PE=2 SV=3}	{spu:576342; K11481 AURKA aurora kinase A 2.7.11.1 ko04114; Cellular Processes; Cell growth and death; Oocyte meiosis}	{Hs4507275; KOG0580 Serine/threonine protein kinase D Cell cycle control, cell division, chromosome partitioning ;}	{GO:0016485; protein processing; biological_process GO:0004190; aspartic-type endopeptidase activity; molecular_function GO:0004672; protein kinase activity; molecular_function GO:0005524; ATP binding; molecular_function GO:0016021; integral to membrane; cellular_component GO:0006468; protein phosphorylation; biological_process}	{XM_013921486.1; PREDICTED: Limulus polyphemus aurora kinase A-like (LOC106461646), mRNA}	{PF07714:Protein tyrosine kinase PF01080:Presenilin PF00069:Protein kinase domain}
transcript_HQ_P2_transcript15402/f3p0/1921	{AGG36350.1; alpha integrin-like protein, partial [Stylophora pistillata]}	{sp|B3EWY7|ASOMP_ACRMI; Acidic skeletal organic matrix protein OS=Acropora millepora PE=1 SV=1}	{adf:107335076; - - - - -}	{NA}	{NA}	{KC479167.1; Stylophora pistillata clone g18472 alpha integrin-like protein gene, partial cds}	{NA}
transcript_HQ_P2_transcript15404/f3p0/1926	{KXJ26777.1; Leucine-rich repeat-containing protein 71 [Exaiptasia pallida]}	{sp|Q8N4P6|LRC71_HUMAN; Leucine-rich repeat-containing protein 71 OS=Homo sapiens GN=LRRC71 PE=2 SV=1}	{crg:105336913; - - - - -}	{Hs21389615; KOG4308 LRR-containing protein S Function unknown ;}	{GO:0006355; regulation of transcription, DNA-dependent; biological_process GO:0005515; protein binding; molecular_function GO:0003677; DNA binding; molecular_function}	{NA}	{PF13855:Leucine rich repeat PF13516:Leucine Rich repeat PF01698:Floricaula / Leafy protein}
transcript_HQ_P2_transcript15405/f6p0/1891	{XP_015764009.1; PREDICTED: cysteine and histidine-rich protein 1-like isoform X2 [Acropora digitifera]}	{sp|Q08CH8|CYHR1_DANRE; Cysteine and histidine-rich protein 1 OS=Danio rerio GN=cyhr1 PE=2 SV=1}	{sko:100372774; - - - - -}	{7292301; KOG3002 Zn finger protein R General function prediction only ;}	{GO:0007275; multicellular organismal development; biological_process GO:0005515; protein binding; molecular_function GO:0046872; metal ion binding; molecular_function GO:0008270; zinc ion binding; molecular_function GO:0006511; ubiquitin-dependent protein catabolic process; biological_process GO:0005634; nucleus; cellular_component}	{NA}	{PF13639:Ring finger domain PF03145:Seven in absentia protein family PF00097:Zinc finger, C3HC4 type (RING finger) PF02176:TRAF-type zinc finger}
transcript_HQ_P2_transcript15407/f11p0/1924	{XP_015756251.1; PREDICTED: uncharacterized protein LOC107335729 [Acropora digitifera]}	{sp|O22943|STL1_ARATH; Probable glycosyltransferase STELLO1 OS=Arabidopsis thaliana GN=STL1 PE=1 SV=1}	{adf:107335729; - - - - -}	{NA}	{NA}	{NA}	{NA}
transcript_HQ_P2_transcript15410/f2p0/1913	{XP_015758248.1; PREDICTED: complex I intermediate-associated protein 30, mitochondrial-like [Acropora digitifera]}	{sp|Q9VAI1|CIA30_DROME; Complex I intermediate-associated protein 30, mitochondrial OS=Drosophila melanogaster GN=CIA30 PE=2 SV=1}	{adf:107337561; K18159 NDUFAF1, CIA30 NADH dehydrogenase [ubiquinone] 1 alpha subcomplex assembly factor 1 - -}	{7301819; KOG2435 Uncharacterized conserved protein S Function unknown ;}	{GO:0008810; cellulase activity; molecular_function GO:0030245; cellulose catabolic process; biological_process}	{NA}	{PF03425:Carbohydrate binding domain (family 11)}
transcript_HQ_P2_transcript15411/f4p0/1914	{XP_005998439.1; PREDICTED: methyltransferase-like protein 9 [Latimeria chalumnae]}	{sp|Q0VCJ8|METL9_BOVIN; Methyltransferase-like protein 9 OS=Bos taurus GN=METTL9 PE=2 SV=1}	{fab:101816466; - - - - -}	{Hs19923449; KOG3987 Uncharacterized conserved protein DREV/CGI-81 S Function unknown ;}	{GO:0008168; methyltransferase activity; molecular_function GO:0008152; NA}	{NA}	{PF08241:Methyltransferase domain}
transcript_HQ_P2_transcript15413/f2p0/1920	{KXJ29977.1; Pleckstrin-likey domain-containing family B member 2 [Exaiptasia pallida]}	{sp|Q5F3S2|PKHB2_CHICK; Pleckstrin homology domain-containing family B member 2 OS=Gallus gallus GN=PLEKHB2 PE=2 SV=1}	{nve:NEMVE_v1g243463; - - - - -}	{NA}	{NA}	{NA}	{NA}
transcript_HQ_P2_transcript15414/f2p0/1912	{KXJ10862.1; DnaJ-like subfamily A member 3, mitochondrial [Exaiptasia pallida]}	{sp|Q96EY1|DNJA3_HUMAN; DnaJ homolog subfamily A member 3, mitochondrial OS=Homo sapiens GN=DNAJA3 PE=1 SV=2}	{nve:NEMVE_v1g120890; K09504 DNAJA3 DnaJ homolog subfamily A member 3 - ko05203; Human Diseases; Cancers: Overview; Viral carcinogenesis}	{Hs4827026; KOG0715 Molecular chaperone (DnaJ superfamily) O Posttranslational modification, protein turnover, chaperones ;}	{GO:0031072; heat shock protein binding; molecular_function GO:0051082; unfolded protein binding; molecular_function GO:0061630; NA}	{NA}	{PF16685:zinc RING finger of MSL2 PF00684:DnaJ central domain}
transcript_HQ_P2_transcript15415/f2p0/1921	{XP_015761969.1; PREDICTED: CD151 antigen-like [Acropora digitifera]}	{sp|Q5RAS5|TSN6_PONAB; Tetraspanin-6 OS=Pongo abelii GN=TSPAN6 PE=2 SV=1}	{adf:107341036; - - - - -}	{Hs4507541; KOG3882 Tetraspanin family integral membrane protein R General function prediction only ;}	{GO:0016021; integral to membrane; cellular_component GO:0016020; membrane; cellular_component GO:0006817; phosphate transport; biological_process GO:0005315; inorganic phosphate transmembrane transporter activity; molecular_function GO:0016747; transferase activity, transferring acyl groups other than amino-acyl groups; molecular_function}	{NA}	{PF01384:Phosphate transporter family PF01757:Acyltransferase family PF00335:Tetraspanin family}
transcript_HQ_P2_transcript15416/f2p0/1904	{XP_015756038.1; PREDICTED: cell division cycle protein 20 homolog [Acropora digitifera]}	{sp|Q62623|CDC20_RAT; Cell division cycle protein 20 homolog OS=Rattus norvegicus GN=Cdc20 PE=1 SV=2}	{adf:107335532; K03363 CDC20 cell division cycle 20, cofactor of APC complex - ko04120; Genetic Information Processing; Folding, sorting and degradation; Ubiquitin mediated proteolysis | ko04110; Cellular Processes; Cell growth and death; Cell cycle | ko04111; Cellular Processes; Cell growth and death; Cell cycle - yeast | ko04113; Cellular Processes; Cell growth and death; Meiosis - yeast | ko04114; Cellular Processes; Cell growth and death; Oocyte meiosis | ko05203; Human Diseases; Cancers: Overview; Viral carcinogenesis | ko05166; Human Diseases; Infectious diseases: Viral; HTLV-I infection}	{Hs4557437; KOG0305 Anaphase promoting complex, Cdc20, Cdh1, and Ama1 subunits DO Cell cycle control, cell division, chromosome partitioning ; Posttranslational modification, protein turnover, chaperones ;}	{GO:0005515; protein binding; molecular_function}	{NA}	{PF00400:WD domain, G-beta repeat}
transcript_HQ_P2_transcript15417/f10p0/1913	{KXJ16138.1; ATP synthase subunit alpha, mitochondrial [Exaiptasia pallida]}	{sp|P80021|ATPA_PIG; ATP synthase subunit alpha, mitochondrial OS=Sus scrofa GN=ATP5A1 PE=1 SV=2}	{aam:106489347; K02132 ATPeF1A, ATP5A1, ATP1 F-type H+-transporting ATPase subunit alpha - ko00190; Metabolism; Energy metabolism; Oxidative phosphorylation | ko05010; Human Diseases; Neurodegenerative diseases; Alzheimer's disease | ko05012; Human Diseases; Neurodegenerative diseases; Parkinson's disease | ko05016; Human Diseases; Neurodegenerative diseases; Huntington's disease}	{Hs4757810; KOG1353 F0F1-type ATP synthase, alpha subunit C Energy production and conversion ;}	{GO:0015992; proton transport; biological_process GO:0046034; ATP metabolic process; biological_process GO:0015986; ATP synthesis coupled proton transport; biological_process GO:0005524; ATP binding; molecular_function}	{XM_015910299.1; PREDICTED: Acropora digitifera ATP synthase subunit alpha, mitochondrial-like (LOC107344607), mRNA}	{PF02874:ATP synthase alpha/beta family, beta-barrel domain PF00006:ATP synthase alpha/beta family, nucleotide-binding domain PF00306:ATP synthase alpha/beta chain, C terminal domain}
transcript_HQ_P2_transcript15418/f2p0/1916	{XP_015762305.1; PREDICTED: elongation of very long chain fatty acids protein 4-like isoform X2 [Acropora digitifera]}	{sp|Q3S8M4|ELOV4_MACMU; Elongation of very long chain fatty acids protein 4 OS=Macaca mulatta GN=ELOVL4 PE=3 SV=1}	{sko:100375515; K10249 ELOVL4 elongation of very long chain fatty acids protein 4 2.3.1.199 ko00062; Metabolism; Lipid metabolism; Fatty acid elongation}	{Hs12232379; KOG3071 Fatty acyl-CoA elongase/Polyunsaturated fatty acid specific elongation enzyme I Lipid transport and metabolism ;}	{GO:0016021; integral to membrane; cellular_component}	{NA}	{PF01151:GNS1/SUR4 family}
transcript_HQ_P2_transcript15419/f5p0/1911	{XP_015765244.1; PREDICTED: RNA-binding protein 24-like [Acropora digitifera]}	{sp|Q9H0Z9|RBM38_HUMAN; RNA-binding protein 38 OS=Homo sapiens GN=RBM38 PE=1 SV=2}	{obi:106884251; - - - - -}	{CE13934; KOG0149 Predicted RNA-binding protein SEB4 (RRM superfamily) R General function prediction only ;}	{GO:0003676; nucleic acid binding; molecular_function}	{NA}	{PF00076:RNA recognition motif. (a.k.a. RRM, RBD, or RNP domain) PF16367:RNA recognition motif}
transcript_HQ_P2_transcript15420/f3p0/1916	{KXJ18390.1; Protein farnesyltransferase/geranylgeranyltransferase type-1 subunit alpha [Exaiptasia pallida]}	{sp|P49354|FNTA_HUMAN; Protein farnesyltransferase/geranylgeranyltransferase type-1 subunit alpha OS=Homo sapiens GN=FNTA PE=1 SV=1}	{nve:NEMVE_v1g158576; K05955 FNTA protein farnesyltransferase/geranylgeranyltransferase type-1 subunit alpha [EC:2.5.1.58 2.5.1.59] 2.5.1.58,2.5.1.59 ko00900; Metabolism; Metabolism of terpenoids and polyketides; Terpenoid backbone biosynthesis}	{Hs4503771; KOG0530 Protein farnesyltransferase, alpha subunit/protein geranylgeranyltransferase type I, alpha subunit O Posttranslational modification, protein turnover, chaperones ;}	{GO:0008318; protein prenyltransferase activity; molecular_function GO:0018342; protein prenylation; biological_process}	{NA}	{PF01239:Protein prenyltransferase alpha subunit repeat}
transcript_HQ_P2_transcript15421/f2p0/1915	{XP_015771625.1; PREDICTED: cyclin-dependent kinase 20-like [Acropora digitifera]}	{sp|A8WIP6|CDK20_DANRE; Cyclin-dependent kinase 20 OS=Danio rerio GN=cdk20 PE=2 SV=1}	{nve:NEMVE_v1g236269; K08817 CCRK cell cycle related kinase 2.7.11.22 -}	{Hs7106269; KOG0659 Cdk activating kinase (CAK)/RNA polymerase II transcription initiation/nucleotide excision repair factor TFIIH/TFIIK, kinase subunit CDK7 DKL Cell cycle control, cell division, chromosome partitioning ; Transcription ; Replication, recombination and repair ;}	{GO:0004672; protein kinase activity; molecular_function GO:0006468; protein phosphorylation; biological_process GO:0005524; ATP binding; molecular_function}	{XR_001638352.1; PREDICTED: Sinocyclocheilus rhinocerous cyclin-dependent kinase 20 (LOC107727427), transcript variant X3, misc_RNA}	{PF00069:Protein kinase domain PF07714:Protein tyrosine kinase}
transcript_HQ_P2_transcript15423/f2p0/1823	{XP_015773080.1; PREDICTED: uncharacterized protein LOC107351302 isoform X4 [Acropora digitifera]}	{sp|P25304|AGRIN_RAT; Agrin OS=Rattus norvegicus GN=Agrn PE=1 SV=2}	{pxy:105392738; K06254 AGRN agrin - ko04512; Environmental Information Processing; Signaling molecules and interaction; ECM-receptor interaction}	{CE25883; KOG3649 FOG: Kazal-type serine protease inhibitor domain R General function prediction only ;}	{GO:0004867; serine-type endopeptidase inhibitor activity; molecular_function GO:0005515; protein binding; molecular_function}	{NA}	{PF00050:Kazal-type serine protease inhibitor domain PF07648:Kazal-type serine protease inhibitor domain PF02822:Antistasin family}
transcript_HQ_P2_transcript15428/f4p0/1919	{XP_001639168.1; predicted protein [Nematostella vectensis]}	{sp|Q17QL9|T184C_BOVIN; Transmembrane protein 184C OS=Bos taurus GN=TMEM184C PE=2 SV=1}	{nve:NEMVE_v1g239544; - - - - -}	{Hs8922707; KOG2641 Predicted seven transmembrane receptor - rhodopsin family T Signal transduction mechanisms ;}	{NA}	{NA}	{NA}
transcript_HQ_P2_transcript15429/f2p0/1910	{XP_015752022.1; PREDICTED: LIM domain only protein 3-like isoform X2 [Acropora digitifera]}	{sp|Q8JFQ2|RBTN1_DANRE; Rhombotin-1 OS=Danio rerio GN=lmo1 PE=2 SV=1}	{adf:107331878; - - - - -}	{Hs4505005; KOG0490 Transcription factor, contains HOX domain R General function prediction only ;}	{GO:0008270; zinc ion binding; molecular_function}	{XM_018562424.1; PREDICTED: Nanorana parkeri LIM domain only 3 (LMO3), transcript variant X5, mRNA}	{PF00412:LIM domain}
transcript_HQ_P2_transcript1543/f5p0/4406	{XP_015760796.1; PREDICTED: plasma membrane calcium-transporting ATPase 2-like isoform X2 [Acropora digitifera]}	{sp|G5E829|AT2B1_MOUSE; Plasma membrane calcium-transporting ATPase 1 OS=Mus musculus GN=Atp2b1 PE=1 SV=1}	{nve:NEMVE_v1g166011; K05850 ATP2B Ca2+ transporting ATPase, plasma membrane 3.6.3.8 ko04020; Environmental Information Processing; Signal transduction; Calcium signaling pathway | ko04024; Environmental Information Processing; Signal transduction; cAMP signaling pathway | ko04022; Environmental Information Processing; Signal transduction; cGMP-PKG signaling pathway | ko04261; Organismal Systems; Circulatory system; Adrenergic signaling in cardiomyocytes | ko04970; Organismal Systems; Digestive system; Salivary secretion | ko04972; Organismal Systems; Digestive system; Pancreatic secretion}	{Hs4502287; KOG0204 Calcium transporting ATPase P Inorganic ion transport and metabolism ;}	{GO:0046872; metal ion binding; molecular_function GO:0000166; nucleotide binding; molecular_function}	{NA}	{PF00122:E1-E2 ATPase}
transcript_HQ_P2_transcript15430/f2p0/1914	{XP_015779230.1; PREDICTED: uncharacterized protein LOC107357089 [Acropora digitifera]}	{NA}	{adf:107357089; - - - - -}	{NA}	{NA}	{NA}	{NA}
transcript_HQ_P2_transcript15432/f2p0/1915	{XP_015773828.1; PREDICTED: PR domain zinc finger protein 12-like [Acropora digitifera]}	{sp|A2AJ77|PRD12_MOUSE; PR domain zinc finger protein 12 OS=Mus musculus GN=Prdm12 PE=2 SV=1}	{sko:102809745; - - - - -}	{Hs15042949; KOG2461 Transcription factor BLIMP-1/PRDI-BF1, contains C2H2-type Zn-finger and SET domains K Transcription ;}	{GO:0035556; intracellular signal transduction; biological_process GO:0016151; nickel ion binding; molecular_function GO:0003677; DNA binding; molecular_function GO:0005515; protein binding; molecular_function GO:0046872; metal ion binding; molecular_function GO:0008270; zinc ion binding; molecular_function GO:0006464; protein modification process; biological_process}	{XM_015918342.1; PREDICTED: Acropora digitifera PR domain zinc finger protein 12-like (LOC107352039), mRNA}	{PF01428:AN1-like Zinc finger PF00856:SET domain PF13912:C2H2-type zinc finger PF02892:BED zinc finger PF00130:Phorbol esters/diacylglycerol binding domain (C1 domain) PF16622:zinc-finger C2H2-type PF13465:Zinc-finger double domain PF00096:Zinc finger, C2H2 type PF01155:Hydrogenase/urease nickel incorporation, metallochaperone, hypA}
transcript_HQ_P2_transcript15434/f2p0/1914	{XP_015752441.1; PREDICTED: proto-oncogene c-Fos-like isoform X1 [Acropora digitifera]}	{sp|P47930|FOSL2_MOUSE; Fos-related antigen 2 OS=Mus musculus GN=Fosl2 PE=1 SV=2}	{adf:107332229; - - - - -}	{Hs4885245; KOG1414 Transcriptional activator FOSB/c-Fos and related bZIP transcription factors K Transcription ;}	{GO:0006355; regulation of transcription, DNA-dependent; biological_process GO:0006914; autophagy; biological_process GO:0005783; endoplasmic reticulum; cellular_component GO:0016020; membrane; cellular_component GO:0043565; sequence-specific DNA binding; molecular_function GO:0003677; DNA binding; molecular_function GO:0003700; sequence-specific DNA binding transcription factor activity; molecular_function GO:0016021; integral to membrane; cellular_component GO:0006886; intracellular protein transport; biological_process GO:0007049; cell cycle; biological_process GO:0005634; nucleus; cellular_component}	{NA}	{PF00170:bZIP transcription factor PF03131:bZIP Maf transcription factor PF04111:Autophagy protein Apg6 PF05279:Aspartyl beta-hydroxylase N-terminal region PF04977:Septum formation initiator PF05529:B-cell receptor-associated protein 31-like PF07716:Basic region leucine zipper}
transcript_HQ_P2_transcript15435/f2p0/1915	{XP_015755328.1; PREDICTED: protein phosphatase 1A-like [Acropora digitifera]}	{sp|P20650|PPM1A_RAT; Protein phosphatase 1A OS=Rattus norvegicus GN=Ppm1a PE=1 SV=1}	{adf:107334879; K04457 PPM1A, PP2CA protein phosphatase 1A 3.1.3.16 ko04010; Environmental Information Processing; Signal transduction; MAPK signaling pathway}	{Hs10337595; KOG0697 Protein phosphatase 1B (formerly 2C) T Signal transduction mechanisms ;}	{GO:0000287; magnesium ion binding; molecular_function GO:0030145; manganese ion binding; molecular_function GO:0004721; phosphoprotein phosphatase activity; molecular_function GO:0003824; NA}	{NA}	{PF00481:Protein phosphatase 2C PF07830:Protein serine/threonine phosphatase 2C, C-terminal domain}
transcript_HQ_P2_transcript15436/f5p0/1909	{KXJ21106.1; Suppressor of tumorigenicity 14 protein-like [Exaiptasia pallida]}	{sp|Q923L3|CSMD1_MOUSE; CUB and sushi domain-containing protein 1 OS=Mus musculus GN=Csmd1 PE=1 SV=2}	{ola:101164142; K17495 CSMD CUB and sushi domain-containing protein - -}	{Hs15100168; KOG4297 C-type lectin TV Signal transduction mechanisms ; Defense mechanisms ;}	{NA}	{NA}	{NA}
transcript_HQ_P2_transcript15438/f3p0/1911	{KXJ26630.1; Sodium/potassium/calcium exchanger 5 [Exaiptasia pallida]}	{sp|Q8C261|NCKX5_MOUSE; Sodium/potassium/calcium exchanger 5 OS=Mus musculus GN=Slc24a5 PE=2 SV=1}	{acs:100555301; K13753 SLC24A5, NCKX5 solute carrier family 24 (sodium/potassium/calcium exchanger), member 5 - -}	{7289739; KOG1307 K+-dependent Ca2+/Na+ exchanger NCKX1 and related proteins PT Inorganic ion transport and metabolism ; Signal transduction mechanisms ;}	{GO:0016021; integral to membrane; cellular_component GO:0055085; transmembrane transport; biological_process}	{NA}	{PF01699:Sodium/calcium exchanger protein}
transcript_HQ_P2_transcript15442/f2p0/1919	{KXJ29259.1; 3-hydroxypropionyl-coenzyme A dehydratase [Exaiptasia pallida]}	{sp|A4YI89|HPCD_METS5; 3-hydroxypropionyl-coenzyme A dehydratase OS=Metallosphaera sedula (strain ATCC 51363 / DSM 5348 / JCM 9185 / NBRC 15509 / TH2) GN=Msed_2001 PE=1 SV=1}	{adf:107336772; - - - - -}	{7299632; KOG1680 Enoyl-CoA hydratase I Lipid transport and metabolism ;}	{GO:0003860; 3-hydroxyisobutyryl-CoA hydrolase activity; molecular_function GO:0008152; NA GO:0003824; NA}	{EU374416.1; Pocillopora meandrina isolate 02Oahu23 calmodulin gene, intron}	{PF16113:Enoyl-CoA hydratase/isomerase PF00378:Enoyl-CoA hydratase/isomerase}
transcript_HQ_P2_transcript15443/f2p0/1909	{XP_015768643.1; PREDICTED: BTB/POZ domain-containing protein 6-like [Acropora digitifera]}	{sp|Q96KE9|BTBD6_HUMAN; BTB/POZ domain-containing protein 6 OS=Homo sapiens GN=BTBD6 PE=1 SV=3}	{adf:107347256; K10478 BTBD3_6 BTB/POZ domain-containing protein 3/6 - -}	{7300248; KOG2075 Topoisomerase TOP1-interacting protein BTBD1 S Function unknown ;}	{GO:0005515; protein binding; molecular_function}	{XM_015913124.1; PREDICTED: Acropora digitifera BTB/POZ domain-containing protein 6-like (LOC107347217), transcript variant X2, mRNA}	{PF00651:BTB/POZ domain}
transcript_HQ_P2_transcript15445/f8p0/1910	{XP_015762932.1; PREDICTED: DNA damage-regulated autophagy modulator protein 2-like isoform X1 [Acropora digitifera]}	{sp|Q3ZC48|DRAM2_BOVIN; DNA damage-regulated autophagy modulator protein 2 OS=Bos taurus GN=DRAM2 PE=2 SV=1}	{nve:NEMVE_v1g123078; - - - - -}	{7290260; KOG4320 Uncharacterized conserved protein S Function unknown ;}	{NA}	{NA}	{NA}
transcript_HQ_P2_transcript15446/f4p0/1900	{XP_015775353.1; PREDICTED: mitochondrial dimethyladenosine transferase 1-like [Acropora digitifera]}	{sp|Q28HM1|TFB1M_XENTR; Dimethyladenosine transferase 1, mitochondrial OS=Xenopus tropicalis GN=tfb1m PE=2 SV=1}	{nve:NEMVE_v1g174677; K15266 TFB1M dimethyladenosine transferase 1, mitochondrial 2.1.1.- -}	{Hs12732332; KOG0821 Predicted ribosomal RNA adenine dimethylase A RNA processing and modification ;}	{GO:0008168; methyltransferase activity; molecular_function GO:0007275; multicellular organismal development; biological_process GO:0008152; NA GO:0005578; proteinaceous extracellular matrix; cellular_component GO:0006480; N-terminal protein amino acid methylation; biological_process}	{NA}	{PF08241:Methyltransferase domain PF02948:Amelogenin PF05891:AdoMet dependent proline di-methyltransferase}
transcript_HQ_P2_transcript15447/f2p0/1908	{XP_015753126.1; PREDICTED: collagen triple helix repeat-containing protein 1-like isoform X2 [Acropora digitifera]}	{sp|Q96CG8|CTHR1_HUMAN; Collagen triple helix repeat-containing protein 1 OS=Homo sapiens GN=CTHRC1 PE=1 SV=1}	{adf:107332883; - - - - -}	{NA}	{NA}	{NA}	{NA}
transcript_HQ_P2_transcript1545/f2p0/4415	{XP_015778637.1; PREDICTED: FACT complex subunit SPT16-like [Acropora digitifera]}	{sp|Q920B9|SP16H_MOUSE; FACT complex subunit SPT16 OS=Mus musculus GN=Supt16h PE=1 SV=2}	{adf:107356547; - - - - -}	{Hs6005757; KOG1189 Global transcriptional regulator, cell division control protein E Amino acid transport and metabolism ;}	{NA}	{XM_015923151.1; PREDICTED: Acropora digitifera FACT complex subunit SPT16-like (LOC107356547), mRNA}	{NA}
transcript_HQ_P2_transcript15452/f3p0/1906	{KXJ09652.1; hypothetical protein AC249_AIPGENE11456 [Exaiptasia pallida]}	{NA}	{nve:NEMVE_v1g214953; - - - - -}	{NA}	{NA}	{NA}	{NA}
transcript_HQ_P2_transcript15453/f10p0/1906	{XP_015768646.1; PREDICTED: uncharacterized protein C3orf14-like [Acropora digitifera]}	{NA}	{nve:NEMVE_v1g239811; - - - - -}	{NA}	{GO:0003855; 3-dehydroquinate dehydratase activity; molecular_function GO:0007049; cell cycle; biological_process}	{NA}	{PF04977:Septum formation initiator PF01487:Type I 3-dehydroquinase}
transcript_HQ_P2_transcript15455/f2p0/1905	{XP_015761761.1; PREDICTED: trichoplein keratin filament-binding protein-like [Acropora digitifera]}	{sp|A0AUT1|TCHP_XENLA; Trichoplein keratin filament-binding protein OS=Xenopus laevis GN=tchp PE=2 SV=1}	{adf:107340844; K16811 TCHP trichoplein keratin filament-binding protein - -}	{NA}	{NA}	{NA}	{NA}
transcript_HQ_P2_transcript15456/f2p0/1934	{KXJ11213.1; tRNA selenocysteine 1-associated protein 1 [Exaiptasia pallida]}	{sp|Q9NX07|TSAP1_HUMAN; tRNA selenocysteine 1-associated protein 1 OS=Homo sapiens GN=TRNAU1AP PE=1 SV=1}	{tad:TRIADDRAFT_57967; - - - - -}	{Hs8923460; KOG0118 FOG: RRM domain R General function prediction only ;}	{GO:0003676; nucleic acid binding; molecular_function}	{XM_002609607.1; Branchiostoma floridae hypothetical protein, mRNA}	{PF00076:RNA recognition motif. (a.k.a. RRM, RBD, or RNP domain)}
transcript_HQ_P2_transcript15459/f2p0/1928	{XP_015751669.1; PREDICTED: F-box only protein 31-like [Acropora digitifera]}	{sp|B2RYN2|FBX31_RAT; F-box only protein 31 OS=Rattus norvegicus GN=Fbxo31 PE=1 SV=1}	{adf:107331576; K10308 FBXO31 F-box protein 31 - -}	{NA}	{GO:0006355; regulation of transcription, DNA-dependent; biological_process GO:0005515; protein binding; molecular_function GO:0016021; integral to membrane; cellular_component GO:0005634; nucleus; cellular_component}	{NA}	{PF06881:RNA polymerase II transcription factor SIII (Elongin) subunit A PF12937:F-box-like PF00646:F-box domain}
transcript_HQ_P2_transcript1546/f2p0/4369	{KXJ16703.1; Nuclear pore complex protein Nup155 [Exaiptasia pallida]}	{sp|O75694|NU155_HUMAN; Nuclear pore complex protein Nup155 OS=Homo sapiens GN=NUP155 PE=1 SV=1}	{chx:102170363; K14312 NUP155, NUP170, NUP157 nuclear pore complex protein Nup155 - ko03013; Genetic Information Processing; Translation; RNA transport}	{Hs4758844; KOG1900 Nuclear pore complex, Nup155 component (D Nup154, sc Nup157/Nup170) YU Nuclear structure ; Intracellular trafficking, secretion, and vesicular transport ;}	{GO:0003989; acetyl-CoA carboxylase activity; molecular_function GO:0006633; fatty acid biosynthetic process; biological_process GO:0005524; ATP binding; molecular_function GO:0042981; regulation of apoptosis; biological_process}	{NA}	{PF08326:Acetyl-CoA carboxylase, central region PF00619:Caspase recruitment domain}
transcript_HQ_P2_transcript15460/f2p0/1952	{XP_001625531.1; predicted protein [Nematostella vectensis]}	{sp|A7S4N4|SERIC_NEMVE; Probable serine incorporator OS=Nematostella vectensis GN=serinc PE=3 SV=1}	{nve:NEMVE_v1g129568; - - - - -}	{Hs20551850; KOG2592 Tumor differentially expressed (TDE) protein S Function unknown ;}	{GO:0016020; membrane; cellular_component}	{XM_003220606.3; PREDICTED: Anolis carolinensis serine incorporator 3 (serinc3), mRNA}	{PF03348:Serine incorporator (Serinc)}
transcript_HQ_P2_transcript15463/f5p0/1853	{XP_015764699.1; PREDICTED: protein YIF1B-like isoform X2 [Acropora digitifera]}	{sp|Q5U3G6|YIF1B_DANRE; Protein YIF1B OS=Danio rerio GN=yif1b PE=2 SV=2}	{sko:100373409; K20362 YIF1 protein transport protein YIF1 - -}	{Hs20545322; KOG3094 Predicted membrane protein S Function unknown ;}	{GO:0016020; membrane; cellular_component}	{NA}	{PF04893:Yip1 domain}
transcript_HQ_P2_transcript15464/f3p0/1908	{XP_015752317.1; PREDICTED: arf-GAP with coiled-coil, ANK repeat and PH domain-containing protein 2-like [Acropora digitifera]}	{sp|Q5ZK62|ACAP2_CHICK; Arf-GAP with coiled-coil, ANK repeat and PH domain-containing protein 2 OS=Gallus gallus GN=ACAP2 PE=2 SV=1}	{adf:107332102; K12489 ACAP Arf-GAP with coiled-coil, ANK repeat and PH domain-containing protein - ko04144; Cellular Processes; Transport and catabolism; Endocytosis}	{Hs17977656; KOG0521 Putative GTPase activating proteins (GAPs) T Signal transduction mechanisms ;}	{GO:0005515; protein binding; molecular_function}	{NA}	{PF00023:Ankyrin repeat PF13606:Ankyrin repeat}
transcript_HQ_P2_transcript15465/f5p0/1901	{XP_015770310.1; PREDICTED: phosphatidylinositol N-acetylglucosaminyltransferase subunit H-like isoform X1 [Acropora digitifera]}	{sp|Q5M9N4|PIGH_MOUSE; Phosphatidylinositol N-acetylglucosaminyltransferase subunit H OS=Mus musculus GN=Pigh PE=2 SV=1}	{acs:100556599; K03858 PIGH, GPI15 phosphatidylinositol glycan, class H - ko00563; Metabolism; Glycan biosynthesis and metabolism; Glycosylphosphatidylinositol (GPI)-anchor biosynthesis}	{Hs4758920; KOG4551 GPI-GlcNAc transferase complex, PIG-H component, involved in glycosylphosphatidylinositol anchor biosynthesis MO Cell wall/membrane/envelope biogenesis ; Posttranslational modification, protein turnover, chaperones ;}	{GO:0017176; phosphatidylinositol N-acetylglucosaminyltransferase activity; molecular_function}	{NA}	{PF10181:GPI-GlcNAc transferase complex, PIG-H component}
transcript_HQ_P2_transcript15466/f2p0/1915	{XP_015756762.1; PREDICTED: D(1C) dopamine receptor-like [Acropora digitifera]}	{sp|P17124|HRH2_CANLF; Histamine H2 receptor OS=Canis lupus familiaris GN=HRH2 PE=1 SV=1}	{adf:107336218; - - - - -}	{Hs13435405; KOG3656 FOG: 7 transmembrane receptor R General function prediction only ;}	{GO:0004930; G-protein coupled receptor activity; molecular_function GO:0016021; integral to membrane; cellular_component GO:0007186; G-protein coupled receptor protein signaling pathway; biological_process}	{NA}	{PF00001:7 transmembrane receptor (rhodopsin family)}
transcript_HQ_P2_transcript15468/f3p0/1908	{XP_001626746.1; predicted protein [Nematostella vectensis]}	{sp|Q8TDX7|NEK7_HUMAN; Serine/threonine-protein kinase Nek7 OS=Homo sapiens GN=NEK7 PE=1 SV=1}	{sko:100371148; K20876 NEK7 NIMA (never in mitosis gene a)-related kinase 7 2.7.11.1 ko04621; Organismal Systems; Immune system; NOD-like receptor signaling pathway}	{Hs19424132; KOG0591 NIMA (never in mitosis)-related G2-specific serine/threonine protein kinase D Cell cycle control, cell division, chromosome partitioning ;}	{GO:0006468; protein phosphorylation; biological_process GO:0016020; membrane; cellular_component GO:0016773; phosphotransferase activity, alcohol group as acceptor; molecular_function GO:0005524; ATP binding; molecular_function GO:0004672; protein kinase activity; molecular_function}	{XM_015247062.1; PREDICTED: Vicugna pacos NIMA-related kinase 7 (NEK7), transcript variant X3, mRNA}	{PF06293:Lipopolysaccharide kinase (Kdo/WaaP) family PF07714:Protein tyrosine kinase PF00069:Protein kinase domain}
transcript_HQ_P2_transcript15469/f35p0/1781	{XP_015770611.1; PREDICTED: zinc finger protein 503-like [Acropora digitifera]}	{sp|Q6UFS5|ZN503_DANRE; Zinc finger protein 503 OS=Danio rerio GN=znf503 PE=1 SV=1}	{mze:101473704; - - - - -}	{NA}	{GO:0046872; metal ion binding; molecular_function}	{NA}	{PF00096:Zinc finger, C2H2 type}
transcript_HQ_P2_transcript1547/f2p0/4429	{XP_015763056.1; PREDICTED: uncharacterized protein KIAA0825-like [Acropora digitifera]}	{sp|Q8IV33|K0825_HUMAN; Uncharacterized protein KIAA0825 OS=Homo sapiens GN=KIAA0825 PE=2 SV=2}	{adf:107342113; - - - - -}	{NA}	{NA}	{NA}	{NA}
transcript_HQ_P2_transcript15470/f2p0/1918	{KXJ10164.1; Homer protein-like 2 [Exaiptasia pallida]}	{sp|Q9NSB8|HOME2_HUMAN; Homer protein homolog 2 OS=Homo sapiens GN=HOMER2 PE=1 SV=1}	{nve:NEMVE_v1g91920; K15010 HOMER homer - ko04068; Environmental Information Processing; Signal transduction; FoxO signaling pathway | ko04724; Organismal Systems; Nervous system; Glutamatergic synapse}	{NA}	{GO:0006260; DNA replication; biological_process GO:0048870; cell motility; biological_process GO:0051607; defense response to virus; biological_process GO:0016021; integral to membrane; cellular_component GO:0070206; protein trimerization; biological_process GO:0051382; kinetochore assembly; biological_process GO:0006606; protein import into nucleus; biological_process GO:0031514; motile cilium; cellular_component GO:0010508; positive regulation of autophagy; biological_process GO:0010506; regulation of autophagy; biological_process GO:0005615; extracellular space; cellular_component GO:0000776; kinetochore; cellular_component}	{NA}	{PF13851:Growth-arrest specific micro-tubule binding PF11365:Protein of unknown function (DUF3166) PF07926:TPR/MLP1/MLP2-like protein PF16716:Bone marrow stromal antigen 2 PF06156:Protein of unknown function (DUF972) PF16331:TolA binding protein trimerisation PF05837:Centromere protein H (CENP-H) PF09726:Transmembrane protein PF10186:Vacuolar sorting 38 and autophagy-related subunit 14}
transcript_HQ_P2_transcript15471/f2p0/1909	{XP_015750079.1; PREDICTED: F-box/WD repeat-containing protein 4-like [Acropora digitifera]}	{sp|P57775|FBXW4_HUMAN; F-box/WD repeat-containing protein 4 OS=Homo sapiens GN=FBXW4 PE=1 SV=1}	{pbi:103062200; K10262 FBXW4, SHFM3 F-box and WD-40 domain protein 4 - -}	{NA}	{GO:0005515; protein binding; molecular_function}	{NA}	{PF13013:F-box-like domain PF00646:F-box domain PF00400:WD domain, G-beta repeat PF12937:F-box-like PF15966:F-box}
transcript_HQ_P2_transcript15472/f3p0/1778	{XP_015754404.1; PREDICTED: zinc finger protein DPF3-like [Acropora digitifera]}	{sp|P58269|DPF3_MOUSE; Zinc finger protein DPF3 OS=Mus musculus GN=Dpf3 PE=1 SV=2}	{adf:107334047; K13196 DPF2, REQ zinc finger protein ubi-d4 - -}	{Hs5454004; KOG1244 Predicted transcription factor Requiem/NEURO-D4 K Transcription ;}	{GO:0005515; protein binding; molecular_function}	{XM_019865568.1; PREDICTED: Hippocampus comes zinc finger protein DPF3-like (LOC109513262), transcript variant X2, mRNA}	{PF16866:PHD-finger PF00628:PHD-finger}
transcript_HQ_P2_transcript15474/f2p0/1912	{KXJ20137.1; Deoxyribose-phosphate aldolase [Exaiptasia pallida]}	{sp|Q9Y315|DEOC_HUMAN; Deoxyribose-phosphate aldolase OS=Homo sapiens GN=DERA PE=1 SV=2}	{sre:PTSG_04752; K01619 deoC, DERA deoxyribose-phosphate aldolase 4.1.2.4 ko00030; Metabolism; Carbohydrate metabolism; Pentose phosphate pathway}	{Hs7705718; KOG3981 Deoxyribose-phosphate aldolase F Nucleotide transport and metabolism ;}	{GO:0016829; lyase activity; molecular_function GO:0016020; membrane; cellular_component}	{NA}	{PF01528:Herpesvirus glycoprotein M PF01791:DeoC/LacD family aldolase}
transcript_HQ_P2_transcript15475/f15p0/1908	{XP_015779447.1; PREDICTED: LOW QUALITY PROTEIN: cyclin-dependent kinase 1-like [Acropora digitifera]}	{sp|P51958|CDK1_CARAU; Cyclin-dependent kinase 1 OS=Carassius auratus GN=cdk1 PE=2 SV=1}	{adf:107357319; K02087 CDK1, CDC2 cyclin-dependent kinase 1 [EC:2.7.11.22 2.7.11.23] 2.7.11.22,2.7.11.23 ko04110; Cellular Processes; Cell growth and death; Cell cycle | ko04114; Cellular Processes; Cell growth and death; Oocyte meiosis | ko04115; Cellular Processes; Cell growth and death; p53 signaling pathway | ko04540; Cellular Processes; Cellular community - eukaryotes; Gap junction | ko04914; Organismal Systems; Endocrine system; Progesterone-mediated oocyte maturation | ko05203; Human Diseases; Cancers: Overview; Viral carcinogenesis | ko05168; Human Diseases; Infectious diseases: Viral; Herpes simplex infection | ko05169; Human Diseases; Infectious diseases: Viral; Epstein-Barr virus infection}	{Hs4502709; KOG0594 Protein kinase PCTAIRE and related kinases R General function prediction only ;}	{GO:0006468; protein phosphorylation; biological_process GO:0005524; ATP binding; molecular_function GO:0016773; phosphotransferase activity, alcohol group as acceptor; molecular_function GO:0016020; membrane; cellular_component GO:0004672; protein kinase activity; molecular_function}	{XM_013312493.1; PREDICTED: Papilio xuthus cyclin-dependent kinase 1 (LOC106117960), mRNA}	{PF07714:Protein tyrosine kinase PF00069:Protein kinase domain PF06293:Lipopolysaccharide kinase (Kdo/WaaP) family}
transcript_HQ_P2_transcript15477/f3p0/1911	{XP_015772622.1; PREDICTED: fibrillin-1-like isoform X11 [Acropora digitifera]}	{sp|B8VIU6|USOM5_ACRMI; Uncharacterized skeletal organic matrix protein 5 OS=Acropora millepora PE=1 SV=1}	{adf:107337071; - - - - -}	{Hs4557591; KOG1217 Fibrillins and related proteins containing Ca2+-binding EGF-like domains T Signal transduction mechanisms ;}	{GO:0016020; membrane; cellular_component GO:0009986; cell surface; cellular_component GO:0005515; protein binding; molecular_function GO:0005509; calcium ion binding; molecular_function}	{NA}	{PF06247:Pvs28 EGF domain PF07645:Calcium-binding EGF domain PF00008:EGF-like domain}
transcript_HQ_P2_transcript15478/f2p0/1861	{XP_001633385.1; predicted protein [Nematostella vectensis]}	{sp|Q54TR1|CFAD_DICDI; Counting factor associated protein D OS=Dictyostelium discoideum GN=cfaD PE=1 SV=1}	{hmg:100215384; - - - - -}	{7294432; KOG1543 Cysteine proteinase Cathepsin L O Posttranslational modification, protein turnover, chaperones ;}	{GO:0004197; cysteine-type endopeptidase activity; molecular_function GO:0006508; proteolysis; biological_process GO:0008234; cysteine-type peptidase activity; molecular_function}	{XM_005433024.1; PREDICTED: Falco cherrug counting factor associated protein D-like (LOC102057334), mRNA}	{PF00112:Papain family cysteine protease PF03051:Peptidase C1-like family}
transcript_HQ_P2_transcript15479/f29p0/1851	{XP_001635089.1; predicted protein [Nematostella vectensis]}	{NA}	{nve:NEMVE_v1g99081; - - - - -}	{NA}	{GO:0016740; transferase activity; molecular_function}	{NA}	{PF03734:L,D-transpeptidase catalytic domain}
transcript_HQ_P2_transcript1548/f2p0/4389	{XP_015775192.1; PREDICTED: sushi domain-containing protein 2-like [Acropora digitifera]}	{sp|Q0KHY3|MESH_DROME; Protein mesh OS=Drosophila melanogaster GN=mesh PE=1 SV=2}	{adf:107330028; - - - - -}	{Hs10092665; KOG4291 Mucin/alpha-tectorin W Extracellular structures ;}	{GO:0007160; cell-matrix adhesion; biological_process GO:0005515; protein binding; molecular_function}	{NA}	{PF06119:Nidogen-like PF01833:IPT/TIG domain}
transcript_HQ_P2_transcript15483/f26p0/1851	{XP_015772411.1; PREDICTED: uncharacterized protein LOC107350691 [Acropora digitifera]}	{NA}	{NA}	{NA}	{GO:0006355; regulation of transcription, DNA-dependent; biological_process GO:0004674; protein serine/threonine kinase activity; molecular_function GO:0003700; sequence-specific DNA binding transcription factor activity; molecular_function GO:0003677; DNA binding; molecular_function GO:0006914; autophagy; biological_process GO:0043565; sequence-specific DNA binding; molecular_function GO:0005634; nucleus; cellular_component}	{NA}	{PF07716:Basic region leucine zipper PF12474:Polo kinase kinase PF04111:Autophagy protein Apg6 PF03131:bZIP Maf transcription factor PF00170:bZIP transcription factor}
transcript_HQ_P2_transcript15486/f7p0/1919	{KXJ29438.1; Deoxynucleotidyltransferase terminal-interacting protein 1 [Exaiptasia pallida]}	{sp|A6H7A8|TDIF1_BOVIN; Deoxynucleotidyltransferase terminal-interacting protein 1 OS=Bos taurus GN=DNTTIP1 PE=2 SV=1}	{nve:NEMVE_v1g208816; K08707 DNTTIP1 deoxynucleotidyltransferase terminal-interacting protein 1 - -}	{Hs16418441; KOG4801 Member of the steroid/thyroid receptor superfamily T Signal transduction mechanisms ;}	{NA}	{NA}	{NA}
transcript_HQ_P2_transcript15487/f2p0/1904	{XP_015755501.1; PREDICTED: putative phosphatidate phosphatase [Acropora digitifera]}	{sp|O14495|PLPP3_HUMAN; Phospholipid phosphatase 3 OS=Homo sapiens GN=PLPP3 PE=1 SV=1}	{adf:107335042; K01080 PPAP2 phosphatidate phosphatase 3.1.3.4 ko00561; Metabolism; Lipid metabolism; Glycerolipid metabolism | ko00564; Metabolism; Lipid metabolism; Glycerophospholipid metabolism | ko00565; Metabolism; Lipid metabolism; Ether lipid metabolism | ko00600; Metabolism; Lipid metabolism; Sphingolipid metabolism | ko04072; Environmental Information Processing; Signal transduction; Phospholipase D signaling pathway | ko04666; Organismal Systems; Immune system; Fc gamma R-mediated phagocytosis | ko04975; Organismal Systems; Digestive system; Fat digestion and absorption | ko05231; Human Diseases; Cancers: Overview; Choline metabolism in cancer}	{HsM4505975; KOG3030 Lipid phosphate phosphatase and related enzymes of the PAP2 family I Lipid transport and metabolism ;}	{GO:0006812; cation transport; biological_process GO:0016021; integral to membrane; cellular_component GO:0008324; cation transmembrane transporter activity; molecular_function}	{NA}	{PF01899:Na+/H+ ion antiporter subunit}
transcript_HQ_P2_transcript15488/f2p0/1909	{XP_015758235.1; PREDICTED: forkhead box protein A2-A-like [Acropora digitifera]}	{sp|O42097|FOXA2_ORYLA; Hepatocyte nuclear factor 3-beta OS=Oryzias latipes GN=foxa2 PE=2 SV=1}	{adf:107337548; K08035 FOXA2, HNF3B forkhead box protein A2, hepatocyte nuclear factor 3-beta - ko04212; Organismal Systems; Aging; Longevity regulating pathway - worm | ko04213; Organismal Systems; Aging; Longevity regulating pathway - multiple species | ko04950; Human Diseases; Endocrine and metabolic diseases; Maturity onset diabetes of the young}	{Hs11140813; KOG3563 Forkhead/HNF-3-related transcription factor K Transcription ;}	{GO:0043565; sequence-specific DNA binding; molecular_function GO:0019904; protein domain specific binding; molecular_function GO:0008134; transcription factor binding; molecular_function GO:0006355; regulation of transcription, DNA-dependent; biological_process GO:0003700; sequence-specific DNA binding transcription factor activity; molecular_function}	{XM_014153041.1; PREDICTED: Salmo salar hepatocyte nuclear factor 3-beta-like (LOC106576115), mRNA}	{PF08430:Forkhead N-terminal region PF00250:Forkhead domain}
transcript_HQ_P2_transcript15490/f4p0/1899	{XP_001637927.1; predicted protein [Nematostella vectensis]}	{sp|Q7ZWW7|TS31B_XENLA; Tetraspanin-31-B OS=Xenopus laevis GN=tspan31-b PE=2 SV=1}	{nve:NEMVE_v1g161973; K17356 TSPAN13_31 tetraspanin-13/31 - -}	{Hs5174667; KOG3882 Tetraspanin family integral membrane protein R General function prediction only ;}	{GO:0016020; membrane; cellular_component GO:0016021; integral to membrane; cellular_component}	{NA}	{PF00335:Tetraspanin family PF01284:Membrane-associating domain}
transcript_HQ_P2_transcript15494/f9p0/1910	{XP_015762722.1; PREDICTED: protein BTN1-like [Acropora digitifera]}	{sp|Q13286|CLN3_HUMAN; Battenin OS=Homo sapiens GN=CLN3 PE=1 SV=1}	{nve:NEMVE_v1g236423; - - - - -}	{Hs4502889; KOG3880 Predicted small molecule transporter involved in cellular pH homeostasis (Batten disease protein in human) R General function prediction only ;}	{GO:0016021; integral to membrane; cellular_component GO:0016020; membrane; cellular_component GO:0055085; transmembrane transport; biological_process}	{NA}	{PF02487:CLN3 protein PF07690:Major Facilitator Superfamily}
transcript_HQ_P2_transcript15495/f9p0/1911	{KXJ22324.1; hypothetical protein AC249_AIPGENE23048 [Exaiptasia pallida]}	{NA}	{adf:107337227; - - - - -}	{NA}	{GO:0006914; autophagy; biological_process}	{NA}	{PF04111:Autophagy protein Apg6}
transcript_HQ_P2_transcript15496/f17p0/1748	{XP_015775649.1; PREDICTED: neuronal calcium sensor 1-like [Acropora digitifera]}	{sp|Q91614|NCS1_XENLA; Neuronal calcium sensor 1 OS=Xenopus laevis GN=ncs1 PE=2 SV=2}	{nve:NEMVE_v1g230938; K19932 NCS1 neuronal calcium sensor 1 - -}	{Hs17738308; KOG0044 Ca2+ sensor (EF-Hand superfamily) T Signal transduction mechanisms ;}	{GO:0005578; proteinaceous extracellular matrix; cellular_component GO:0007165; signal transduction; biological_process GO:0005509; calcium ion binding; molecular_function GO:0005515; protein binding; molecular_function}	{NA}	{PF13202:EF hand PF13405:EF-hand domain PF00036:EF hand PF13833:EF-hand domain pair PF12763:Cytoskeletal-regulatory complex EF hand PF10591:Secreted protein acidic and rich in cysteine Ca binding region PF13499:EF-hand domain pair}
transcript_HQ_P2_transcript15499/f2p0/1910	{XP_015750772.1; PREDICTED: RISC-loading complex subunit TARBP2-like isoform X1 [Acropora digitifera]}	{sp|Q0IIG6|TRBP2_BOVIN; RISC-loading complex subunit TARBP2 OS=Bos taurus GN=TARBP2 PE=2 SV=2}	{bacu:103016148; K18420 TARBP2 RISC-loading complex subunit TARBP2 - -; bacu:103016148; K18420 TARBP2 RISC-loading complex subunit TARBP2 - -}	{Hs19743838; KOG3732 Staufen and related double-stranded-RNA-binding proteins UK Intracellular trafficking, secretion, and vesicular transport ; Transcription ;}	{NA}	{NA}	{NA}
transcript_HQ_P2_transcript155/f3p0/6447	{XP_015774901.1; PREDICTED: uncharacterized protein LOC107353100 isoform X3 [Acropora digitifera]}	{sp|Q86Y13|DZIP3_HUMAN; E3 ubiquitin-protein ligase DZIP3 OS=Homo sapiens GN=DZIP3 PE=1 SV=2}	{adf:107336618; - - - - -}	{NA}	{GO:0005198; NA GO:0005515; protein binding; molecular_function GO:0019028; viral capsid; cellular_component GO:0016021; integral to membrane; cellular_component GO:0019031; viral envelope; cellular_component}	{XM_015919416.1; PREDICTED: Acropora digitifera uncharacterized LOC107353100 (LOC107353100), transcript variant X4, mRNA}	{PF00400:WD domain, G-beta repeat PF04513:Baculovirus polyhedron envelope protein, PEP, C terminus PF07851:TMPIT-like protein}
transcript_HQ_P2_transcript1550/f5p0/4311	{KXJ20151.1; Protein NLRC5 [Exaiptasia pallida]}	{sp|C6FG12|NLRC5_ICTPU; Protein NLRC5 OS=Ictalurus punctatus GN=nlrc5 PE=2 SV=1}	{adf:107338627; - - - - -}	{NA}	{GO:0003723; RNA binding; molecular_function GO:0003824; NA GO:0003724; RNA helicase activity; molecular_function GO:0005524; ATP binding; molecular_function GO:0009116; nucleoside metabolic process; biological_process GO:0005515; protein binding; molecular_function}	{NA}	{PF13516:Leucine Rich repeat PF01048:Phosphorylase superfamily PF00004:ATPase family associated with various cellular activities (AAA) PF00910:RNA helicase}
transcript_HQ_P2_transcript15501/f4p0/1904	{KXJ29479.1; Nipped-B-like protein B [Exaiptasia pallida]}	{sp|Q6NWI1|RSRC2_DANRE; Arginine/serine-rich coiled-coil protein 2 OS=Danio rerio GN=rsrc2 PE=2 SV=1}	{bfo:BRAFLDRAFT_78056; - - - - -}	{NA}	{NA}	{NA}	{NA}
transcript_HQ_P2_transcript15502/f4p0/1896	{XP_015775134.1; PREDICTED: histamine H2 receptor-like [Acropora digitifera]}	{sp|P43141|ADB4C_MELGA; Beta-4C adrenergic receptor OS=Meleagris gallopavo GN=ADRB4C PE=2 SV=1}	{nve:NEMVE_v1g207873; - - - - -}	{Hs4503383; KOG3656 FOG: 7 transmembrane receptor R General function prediction only ;}	{GO:0016020; membrane; cellular_component GO:0007186; G-protein coupled receptor protein signaling pathway; biological_process GO:0016021; integral to membrane; cellular_component GO:0005887; integral to plasma membrane; cellular_component GO:0045227; capsule polysaccharide biosynthetic process; biological_process GO:0004930; G-protein coupled receptor activity; molecular_function}	{NA}	{PF14102:Capsule biosynthesis CapC PF06305:Protein of unknown function (DUF1049) PF00001:7 transmembrane receptor (rhodopsin family)}
transcript_HQ_P2_transcript15504/f7p0/1896	{XP_015747927.1; PREDICTED: beta-1,4-galactosyltransferase 7-like [Acropora digitifera]}	{sp|Q8R087|B4GT7_MOUSE; Beta-1,4-galactosyltransferase 7 OS=Mus musculus GN=B4galt7 PE=2 SV=1}	{adf:107327698; K00733 B4GALT7 xylosylprotein 4-beta-galactosyltransferase 2.4.1.133 ko00532; Metabolism; Glycan biosynthesis and metabolism; Glycosaminoglycan biosynthesis - chondroitin sulfate / dermatan sulfate | ko00534; Metabolism; Glycan biosynthesis and metabolism; Glycosaminoglycan biosynthesis - heparan sulfate / heparin}	{Hs6005952; KOG3917 Beta-1,4-galactosyltransferase B4GALT7/SQV-3 G Carbohydrate transport and metabolism ;}	{GO:0016810; hydrolase activity, acting on carbon-nitrogen (but not peptide) bonds; molecular_function GO:0005975; carbohydrate metabolic process; biological_process}	{NA}	{PF01522:Polysaccharide deacetylase}
transcript_HQ_P2_transcript15505/f5p0/1901	{XP_015772208.1; PREDICTED: pyruvate dehydrogenase E1 component subunit alpha, mitochondrial-like [Acropora digitifera]}	{sp|P08559|ODPA_HUMAN; Pyruvate dehydrogenase E1 component subunit alpha, somatic form, mitochondrial OS=Homo sapiens GN=PDHA1 PE=1 SV=3}	{asn:102368429; K00161 PDHA, pdhA pyruvate dehydrogenase E1 component alpha subunit 1.2.4.1 ko01200; Metabolism; Global and overview maps; Carbon metabolism | ko00010; Metabolism; Carbohydrate metabolism; Glycolysis / Gluconeogenesis | ko00020; Metabolism; Carbohydrate metabolism; Citrate cycle (TCA cycle) | ko00620; Metabolism; Carbohydrate metabolism; Pyruvate metabolism | ko04066; Environmental Information Processing; Signal transduction; HIF-1 signaling pathway | ko04922; Organismal Systems; Endocrine system; Glucagon signaling pathway | ko05230; Human Diseases; Cancers: Overview; Central carbon metabolism in cancer}	{Hs4505685; KOG0225 Pyruvate dehydrogenase E1, alpha subunit C Energy production and conversion ;}	{GO:0008661; 1-deoxy-D-xylulose-5-phosphate synthase activity; molecular_function GO:0003824; NA GO:0016624; oxidoreductase activity, acting on the aldehyde or oxo group of donors, disulfide as acceptor; molecular_function GO:0030976; thiamine pyrophosphate binding; molecular_function GO:0016114; terpenoid biosynthetic process; biological_process GO:0008152; NA}	{LM546637.1; Onchocerca flexuosa genome assembly O_flexuosa_Cordoba ,scaffold OFLC_scaffold0002623}	{PF13292:1-deoxy-D-xylulose-5-phosphate synthase PF02775:Thiamine pyrophosphate enzyme, C-terminal TPP binding domain PF00676:Dehydrogenase E1 component}
transcript_HQ_P2_transcript15506/f3p0/1913	{XP_001634810.1; predicted protein [Nematostella vectensis]}	{sp|Q9Y2W7|CSEN_HUMAN; Calsenilin OS=Homo sapiens GN=KCNIP3 PE=1 SV=1}	{nve:NEMVE_v1g242002; - - - - -}	{Hs7305199; KOG0044 Ca2+ sensor (EF-Hand superfamily) T Signal transduction mechanisms ;}	{GO:0005515; protein binding; molecular_function GO:0005509; calcium ion binding; molecular_function GO:0007165; signal transduction; biological_process GO:0005578; proteinaceous extracellular matrix; cellular_component}	{NA}	{PF13833:EF-hand domain pair PF12763:Cytoskeletal-regulatory complex EF hand PF13202:EF hand PF13405:EF-hand domain PF00036:EF hand PF13499:EF-hand domain pair PF10591:Secreted protein acidic and rich in cysteine Ca binding region}
transcript_HQ_P2_transcript15507/f7p0/1895	{XP_015761546.1; PREDICTED: cellular tumor antigen p53-like isoform X5 [Acropora digitifera]}	{sp|Q9XSK8|P73_CHLAE; Tumor protein p73 OS=Chlorocebus aethiops GN=TP73 PE=2 SV=1}	{asn:102384735; K10148 TP73 tumor protein p73 - ko04390; Environmental Information Processing; Signal transduction; Hippo signaling pathway | ko04115; Cellular Processes; Cell growth and death; p53 signaling pathway | ko04722; Organismal Systems; Nervous system; Neurotrophin signaling pathway | ko05162; Human Diseases; Infectious diseases: Viral; Measles}	{NA}	{GO:0044212; transcription regulatory region DNA binding; molecular_function}	{NA}	{PF00870:P53 DNA-binding domain}
transcript_HQ_P2_transcript15508/f3p0/1909	{NA}	{NA}	{NA}	{NA}	{GO:0007154; cell communication; biological_process GO:0016021; integral to membrane; cellular_component}	{NA}	{PF03160:Calx-beta domain}
transcript_HQ_P2_transcript15510/f3p0/1895	{XP_001636899.1; predicted protein [Nematostella vectensis]}	{sp|O14562|UBFD1_HUMAN; Ubiquitin domain-containing protein UBFD1 OS=Homo sapiens GN=UBFD1 PE=1 SV=2}	{amj:102562334; - - - - -}	{Hs9507223; KOG1872 Ubiquitin-specific protease O Posttranslational modification, protein turnover, chaperones ;}	{GO:0003677; DNA binding; molecular_function GO:0005515; protein binding; molecular_function GO:0003682; chromatin binding; molecular_function GO:0005634; nucleus; cellular_component GO:0000775; chromosome, centromeric region; cellular_component}	{NA}	{PF09026:Centromere protein B dimerisation domain PF00240:Ubiquitin family PF14560:Ubiquitin-like domain}
transcript_HQ_P2_transcript15511/f7p0/1893	{XP_015768633.1; PREDICTED: BTB/POZ domain-containing protein 6-like [Acropora digitifera]}	{sp|Q8K2J9|BTBD6_MOUSE; BTB/POZ domain-containing protein 6 OS=Mus musculus GN=Btbd6 PE=2 SV=2}	{adf:107347246; K10478 BTBD3_6 BTB/POZ domain-containing protein 3/6 - -}	{7300248; KOG2075 Topoisomerase TOP1-interacting protein BTBD1 S Function unknown ;}	{GO:0005515; protein binding; molecular_function}	{XR_001561798.1; PREDICTED: Acropora digitifera BTB/POZ domain-containing protein 6-like (LOC107332748), transcript variant X5, misc_RNA}	{PF00651:BTB/POZ domain}
transcript_HQ_P2_transcript15513/f2p0/1908	{XP_015773844.1; PREDICTED: exosome complex component RRP4-like [Acropora digitifera]}	{sp|Q8VBV3|EXOS2_MOUSE; Exosome complex component RRP4 OS=Mus musculus GN=Exosc2 PE=1 SV=1}	{cmk:103183027; K03679 RRP4, EXOSC2 exosome complex component RRP4 - ko03018; Genetic Information Processing; Folding, sorting and degradation; RNA degradation}	{Hs19923403; KOG3013 Exosomal 3'-5' exoribonuclease complex, subunit Rrp4 A RNA processing and modification ;}	{GO:0000178; exosome (RNase complex); cellular_component GO:0003723; RNA binding; molecular_function}	{XM_008300182.1; PREDICTED: Stegastes partitus exosome component 2 (exosc2), mRNA}	{PF15985:KH domain PF10447:Exosome component EXOSC1/CSL4}
transcript_HQ_P2_transcript15514/f6p0/1925	{KXJ18568.1; WD repeat-containing protein 37 [Exaiptasia pallida]}	{sp|Q6DDF0|WDR37_XENLA; WD repeat-containing protein 37 OS=Xenopus laevis GN=wdr37 PE=2 SV=1}	{nve:NEMVE_v1g30972; - - - - -}	{Hs7662430; KOG0300 WD40 repeat-containing protein S Function unknown ;}	{GO:0006355; regulation of transcription, DNA-dependent; biological_process GO:0005515; protein binding; molecular_function GO:0003700; sequence-specific DNA binding transcription factor activity; molecular_function GO:0043565; sequence-specific DNA binding; molecular_function}	{XM_015918858.1; PREDICTED: Acropora digitifera WD repeat-containing protein 37-like (LOC107352534), mRNA}	{PF00400:WD domain, G-beta repeat PF02183:Homeobox associated leucine zipper}
transcript_HQ_P2_transcript15515/f2p0/1905	{XP_015780608.1; PREDICTED: uncharacterized protein RP689-like [Acropora digitifera]}	{NA}	{NA}	{NA}	{NA}	{NA}	{NA}
transcript_HQ_P2_transcript15516/f5p0/1898	{XP_015771547.1; PREDICTED: ras-related protein Rab-11A-like [Acropora digitifera]}	{sp|O04486|RAA2A_ARATH; Ras-related protein RABA2a OS=Arabidopsis thaliana GN=RABA2A PE=2 SV=1}	{nve:NEMVE_v1g177723; - - - - -}	{At1g09630; KOG0087 GTPase Rab11/YPT3, small G protein superfamily U Intracellular trafficking, secretion, and vesicular transport ;}	{GO:0005524; ATP binding; molecular_function GO:0007264; small GTPase mediated signal transduction; biological_process GO:0005525; GTP binding; molecular_function GO:0003924; GTPase activity; molecular_function GO:0016887; ATPase activity; molecular_function}	{XM_019313467.1; PREDICTED: Ipomoea nil ras-related protein RABA2a-like (LOC109164910), mRNA}	{PF00025:ADP-ribosylation factor family PF04670:Gtr1/RagA G protein conserved region PF08477:Ras of Complex, Roc, domain of DAPkinase PF03193:Protein of unknown function, DUF258 PF00071:Ras family PF02421:Ferrous iron transport protein B PF01926:50S ribosome-binding GTPase PF00005:ABC transporter}
transcript_HQ_P2_transcript15518/f2p0/1903	{XP_015757765.1; PREDICTED: nuclear inhibitor of protein phosphatase 1-like [Acropora digitifera]}	{sp|Q28147|PP1R8_BOVIN; Nuclear inhibitor of protein phosphatase 1 OS=Bos taurus GN=PPP1R8 PE=1 SV=1}	{adf:107337160; K13216 PPP1R8, NIPP1 nuclear inhibitor of protein phosphatase 1 3.1.4.- -}	{Hs13699256; KOG1880 Nuclear inhibitor of phosphatase-1 R General function prediction only ;}	{GO:0005515; protein binding; molecular_function}	{NA}	{PF00498:FHA domain}
transcript_HQ_P2_transcript15519/f2p0/1891	{XP_015769113.1; PREDICTED: activator of 90 kDa heat shock protein ATPase homolog 1-like [Acropora digitifera]}	{sp|Q8BK64|AHSA1_MOUSE; Activator of 90 kDa heat shock protein ATPase homolog 1 OS=Mus musculus GN=Ahsa1 PE=1 SV=2}	{tad:TRIADDRAFT_59786; - - - - -}	{Hs6912280; KOG2936 Uncharacterized conserved protein S Function unknown ;}	{GO:0006950; response to stress; biological_process GO:0001671; ATPase activator activity; molecular_function GO:0051087; chaperone binding; molecular_function}	{LL579705.1; Diphyllobothrium latum genome assembly D_latum_Geneva ,scaffold DILT_scaffold0009601}	{PF08327:Activator of Hsp90 ATPase homolog 1-like protein PF09229:Activator of Hsp90 ATPase, N-terminal}
transcript_HQ_P2_transcript1552/f2p0/4411	{XP_015753237.1; PREDICTED: DNA-directed RNA polymerase, mitochondrial-like [Acropora digitifera]}	{sp|Q8BKF1|RPOM_MOUSE; DNA-directed RNA polymerase, mitochondrial OS=Mus musculus GN=Polrmt PE=1 SV=1}	{adf:107332989; K10908 POLRMT, RPO41 DNA-directed RNA polymerase, mitochondrial 2.7.7.6 -}	{Hs14790138; KOG1038 Mitochondrial/chloroplast DNA-directed RNA polymerase RPO41, provides primers for DNA replication-initiation KL Transcription ; Replication, recombination and repair ;}	{GO:0003899; DNA-directed RNA polymerase activity; molecular_function GO:0003677; DNA binding; molecular_function GO:0006351; transcription, DNA-dependent; biological_process}	{XM_015897751.1; PREDICTED: Acropora digitifera DNA-directed RNA polymerase, mitochondrial-like (LOC107332989), mRNA}	{PF00940:DNA-dependent RNA polymerase}
transcript_HQ_P2_transcript15520/f40p0/1862	{ANZ54963.1; nanos 2 [Euphyllia ancora]}	{sp|E7FDB3|NANO1_DANRE; Nanos homolog 1 OS=Danio rerio GN=nanos1 PE=2 SV=1}	{adf:107337829; K18741 NANOS1, NOS1 protein nanos 1 - -}	{Hs18576875; KOG4602 Nanos and related proteins R General function prediction only ;}	{NA}	{KT598031.1; Euphyllia ancora nanos 2 mRNA, complete cds}	{NA}
transcript_HQ_P2_transcript15523/f4p0/1919	{XP_015751919.1; PREDICTED: matrix metalloproteinase-9-like [Acropora digitifera]}	{sp|P45452|MMP13_HUMAN; Collagenase 3 OS=Homo sapiens GN=MMP13 PE=1 SV=1}	{adf:107331796; - - - - -}	{Hs4505209; KOG1565 Gelatinase A and related matrix metalloproteases OW Posttranslational modification, protein turnover, chaperones ; Extracellular structures ;}	{GO:0006508; proteolysis; biological_process GO:0004222; metalloendopeptidase activity; molecular_function GO:0008270; zinc ion binding; molecular_function GO:0031012; extracellular matrix; cellular_component}	{NA}	{PF01400:Astacin (Peptidase family M12A) PF07998:Peptidase family M54 PF10462:Peptidase M66 PF00413:Matrixin}
transcript_HQ_P2_transcript15524/f4p0/1882	{XP_015765244.1; PREDICTED: RNA-binding protein 24-like [Acropora digitifera]}	{sp|Q9H0Z9|RBM38_HUMAN; RNA-binding protein 38 OS=Homo sapiens GN=RBM38 PE=1 SV=2}	{obi:106884251; - - - - -}	{CE13934; KOG0149 Predicted RNA-binding protein SEB4 (RRM superfamily) R General function prediction only ;}	{GO:0003676; nucleic acid binding; molecular_function}	{NA}	{PF00076:RNA recognition motif. (a.k.a. RRM, RBD, or RNP domain) PF16367:RNA recognition motif}
transcript_HQ_P2_transcript15525/f4p0/1901	{XP_015751768.1; PREDICTED: NADH dehydrogenase [ubiquinone] iron-sulfur protein 3, mitochondrial-like [Acropora digitifera]}	{sp|P23709|NDUS3_BOVIN; NADH dehydrogenase [ubiquinone] iron-sulfur protein 3, mitochondrial OS=Bos taurus GN=NDUFS3 PE=1 SV=1}	{adf:107331669; K03936 NDUFS3 NADH dehydrogenase (ubiquinone) Fe-S protein 3 [EC:1.6.5.3 1.6.99.3] 1.6.5.3,1.6.99.3 ko00190; Metabolism; Energy metabolism; Oxidative phosphorylation | ko05010; Human Diseases; Neurodegenerative diseases; Alzheimer's disease | ko05012; Human Diseases; Neurodegenerative diseases; Parkinson's disease | ko05016; Human Diseases; Neurodegenerative diseases; Huntington's disease | ko04932; Human Diseases; Endocrine and metabolic diseases; Non-alcoholic fatty liver disease (NAFLD)}	{Hs4758788; KOG1713 NADH-ubiquinone oxidoreductase, NDUFS3/30 kDa subunit C Energy production and conversion ;}	{GO:0055114; oxidation-reduction process; biological_process GO:0008137; NADH dehydrogenase (ubiquinone) activity; molecular_function}	{XM_015896282.1; PREDICTED: Acropora digitifera NADH dehydrogenase [ubiquinone] iron-sulfur protein 3, mitochondrial-like (LOC107331669), mRNA}	{PF00329:Respiratory-chain NADH dehydrogenase, 30 Kd subunit}
transcript_HQ_P2_transcript15527/f6p0/1895	{XP_015753199.1; PREDICTED: autophagy protein 5-like [Acropora digitifera]}	{sp|Q3MQ24|ATG5_BOVIN; Autophagy protein 5 OS=Bos taurus GN=ATG5 PE=2 SV=2}	{adf:107332952; K08339 ATG5 autophagy-related protein 5 - ko04140; Cellular Processes; Transport and catabolism; Autophagy - animal | ko04138; Cellular Processes; Transport and catabolism; Autophagy - yeast | ko04621; Organismal Systems; Immune system; NOD-like receptor signaling pathway | ko04622; Organismal Systems; Immune system; RIG-I-like receptor signaling pathway | ko04211; Organismal Systems; Aging; Longevity regulating pathway | ko04213; Organismal Systems; Aging; Longevity regulating pathway - multiple species | ko05131; Human Diseases; Infectious diseases: Bacterial; Shigellosis}	{Hs4757798; KOG2976 Protein involved in autophagy and nutrient starvation O Posttranslational modification, protein turnover, chaperones ;}	{GO:0006914; autophagy; biological_process GO:0005737; cytoplasm; cellular_component}	{NA}	{PF04106:Autophagy protein Apg5 }
transcript_HQ_P2_transcript15528/f17p0/1872	{XP_001639570.1; predicted protein [Nematostella vectensis]}	{sp|Q62559|IFT52_MOUSE; Intraflagellar transport protein 52 homolog OS=Mus musculus GN=Ift52 PE=1 SV=2}	{sko:100367604; K19681 IFT52 intraflagellar transport protein 52 - -}	{Hs7705769; KOG3861 Sensory cilia assembly protein W Extracellular structures ;}	{GO:0018279; protein N-linked glycosylation via asparagine; biological_process GO:0005789; endoplasmic reticulum membrane; cellular_component}	{XM_005327128.2; PREDICTED: Ictidomys tridecemlineatus intraflagellar transport 52 (Ift52), mRNA}	{PF03345:Oligosaccharyltransferase 48 kDa subunit beta}
transcript_HQ_P2_transcript15529/f2p0/1912	{XP_015768529.1; PREDICTED: transmembrane protein Tmp21-like [Acropora digitifera]}	{sp|O35587|TMEDA_MESAU; Transmembrane protein Tmp21 OS=Mesocricetus auratus GN=TMED10 PE=1 SV=1}	{lgi:LOTGIDRAFT_172557; K20352 TMED10, ERV25 p24 family protein delta-1 - -}	{Hs5803201; KOG1691 emp24/gp25L/p24 family of membrane trafficking proteins U Intracellular trafficking, secretion, and vesicular transport ;}	{GO:0006810; transport; biological_process GO:0016021; integral to membrane; cellular_component}	{NA}	{PF01105:emp24/gp25L/p24 family/GOLD}
transcript_HQ_P2_transcript15530/f40p0/1820	{XP_015761093.1; PREDICTED: ZP domain-containing protein-like [Acropora digitifera]}	{sp|G8HTB6|ZPP_ACRMI; ZP domain-containing protein OS=Acropora millepora PE=1 SV=1}	{spu:100888203; - - - - -}	{NA}	{GO:0016021; integral to membrane; cellular_component}	{NA}	{PF05808:Podoplanin}
transcript_HQ_P2_transcript15531/f4p0/1902	{KXJ17507.1; Matrilin-2 [Exaiptasia pallida]}	{sp|O08746|MATN2_MOUSE; Matrilin-2 OS=Mus musculus GN=Matn2 PE=2 SV=2}	{nve:NEMVE_v1g212709; - - - - -}	{Hs13518039; KOG1217 Fibrillins and related proteins containing Ca2+-binding EGF-like domains T Signal transduction mechanisms ;}	{NA}	{NA}	{NA}
transcript_HQ_P2_transcript15533/f2p0/1905	{KXJ30127.1; cAMP-dependent protein kinase type II regulatory subunit [Exaiptasia pallida]}	{sp|Q26619|KAPR_STRPU; cAMP-dependent protein kinase type II regulatory subunit OS=Strongylocentrotus purpuratus PE=2 SV=1}	{adf:107342036; K04739 PRKAR cAMP-dependent protein kinase regulator - ko04910; Organismal Systems; Endocrine system; Insulin signaling pathway}	{Hs4758958; KOG1113 cAMP-dependent protein kinase types I and II, regulatory subunit T Signal transduction mechanisms ;}	{NA}	{NA}	{NA}
transcript_HQ_P2_transcript15535/f14p0/1878	{XP_015767555.1; PREDICTED: serine protease 23-like [Acropora digitifera]}	{sp|O95084|PRS23_HUMAN; Serine protease 23 OS=Homo sapiens GN=PRSS23 PE=1 SV=1}	{hmg:105843825; - - - - -}	{NA}	{GO:0008239; dipeptidyl-peptidase activity; molecular_function GO:0070009; serine-type aminopeptidase activity; molecular_function GO:0006508; proteolysis; biological_process GO:0004252; serine-type endopeptidase activity; molecular_function}	{NA}	{PF10459:Peptidase S46 PF00089:Trypsin}
transcript_HQ_P2_transcript15536/f6p0/1895	{XP_015779041.1; PREDICTED: uncharacterized protein LOC107356923 isoform X1 [Acropora digitifera]}	{NA}	{nve:NEMVE_v1g238308; - - - - -}	{NA}	{GO:0016491; oxidoreductase activity; molecular_function GO:0055114; oxidation-reduction process; biological_process}	{NA}	{PF02668:Taurine catabolism dioxygenase TauD, TfdA family}
transcript_HQ_P2_transcript15538/f5p0/1905	{XP_001637467.1; predicted protein [Nematostella vectensis]}	{sp|P51650|SSDH_RAT; Succinate-semialdehyde dehydrogenase, mitochondrial OS=Rattus norvegicus GN=Aldh5a1 PE=1 SV=2}	{lve:103088365; K00139 ALDH5A1 succinate-semialdehyde dehydrogenase 1.2.1.24 ko00650; Metabolism; Carbohydrate metabolism; Butanoate metabolism | ko00250; Metabolism; Amino acid metabolism; Alanine, aspartate and glutamate metabolism}	{Hs4507229; KOG2451 Aldehyde dehydrogenase C Energy production and conversion ;}	{GO:0055114; oxidation-reduction process; biological_process GO:0008152; NA GO:0003995; acyl-CoA dehydrogenase activity; molecular_function GO:0008218; bioluminescence; biological_process GO:0016491; oxidoreductase activity; molecular_function}	{NA}	{PF05893:Acyl-CoA reductase (LuxC) PF00171:Aldehyde dehydrogenase family}
transcript_HQ_P2_transcript1554/f2p0/4413	{KXJ27822.1; XK-related protein 6 [Exaiptasia pallida]}	{sp|Q49LS8|XKR6_TETNG; XK-related protein 6 OS=Tetraodon nigroviridis GN=xkr6 PE=2 SV=1}	{adf:107335020; - - - - -}	{Hs20483819; KOG4790 Uncharacterized conserved protein S Function unknown ;}	{GO:0016021; integral to membrane; cellular_component}	{NA}	{PF09815:XK-related protein}
transcript_HQ_P2_transcript15541/f2p0/1896	{XP_001640534.1; predicted protein [Nematostella vectensis]}	{sp|Q8VD72|TTC8_MOUSE; Tetratricopeptide repeat protein 8 OS=Mus musculus GN=Ttc8 PE=1 SV=1}	{nve:NEMVE_v1g159317; K16781 TTC8, BBS8 tetratricopeptide repeat protein 8 - -}	{Hs21389383; KOG1129 TPR repeat-containing protein R General function prediction only ;}	{GO:0005515; protein binding; molecular_function GO:0005198; NA GO:0016192; vesicle-mediated transport; biological_process GO:0030117; membrane coat; cellular_component GO:0006886; intracellular protein transport; biological_process}	{XM_011457373.2; PREDICTED: Crassostrea gigas tetratricopeptide repeat protein 8 (LOC105348071), mRNA}	{PF13374:Tetratricopeptide repeat PF13174:Tetratricopeptide repeat PF13176:Tetratricopeptide repeat PF13371:Tetratricopeptide repeat PF00515:Tetratricopeptide repeat PF13414:TPR repeat PF13181:Tetratricopeptide repeat PF04053:Coatomer WD associated region }
transcript_HQ_P2_transcript15542/f2p0/1896	{NA}	{NA}	{NA}	{NA}	{NA}	{NA}	{NA}
transcript_HQ_P2_transcript15544/f7p0/1897	{KXJ25594.1; Uncharacterized protein C3orf84 [Exaiptasia pallida]}	{sp|H3BNL1|CC084_HUMAN; Uncharacterized protein C3orf84 OS=Homo sapiens GN=C3orf84 PE=2 SV=1}	{cin:100175394; - - - - -}	{NA}	{NA}	{NA}	{NA}
transcript_HQ_P2_transcript15545/f8p0/1846	{XP_015756161.1; PREDICTED: uncharacterized protein LOC107335641 [Acropora digitifera]}	{NA}	{adf:107335641; - - - - -}	{NA}	{NA}	{NA}	{NA}
transcript_HQ_P2_transcript15547/f7p0/1873	{XP_015769630.1; PREDICTED: LOW QUALITY PROTEIN: cleavage and polyadenylation specificity factor subunit 6-like [Acropora digitifera]}	{sp|Q5ZL34|CPSF6_CHICK; Cleavage and polyadenylation specificity factor subunit 6 OS=Gallus gallus GN=CPSF6 PE=2 SV=1}	{nve:NEMVE_v1g245267; K14398 CPSF6_7 cleavage and polyadenylation specificity factor subunit 6/7 - ko03015; Genetic Information Processing; Translation; mRNA surveillance pathway}	{Hs5901928; KOG4849 mRNA cleavage factor I subunit/CPSF subunit A RNA processing and modification ;}	{GO:0003676; nucleic acid binding; molecular_function}	{XM_015914144.1; PREDICTED: Acropora digitifera cleavage and polyadenylation specificity factor subunit 6-like (LOC107348136), mRNA}	{PF00076:RNA recognition motif. (a.k.a. RRM, RBD, or RNP domain)}
transcript_HQ_P2_transcript15549/f3p0/1897	{NA}	{NA}	{NA}	{NA}	{NA}	{NA}	{NA}
transcript_HQ_P2_transcript15551/f3p0/1894	{XP_015762752.1; PREDICTED: protein Wnt-1-like isoform X2 [Acropora digitifera]}	{sp|P51029|WNT8B_DANRE; Protein Wnt-8b OS=Danio rerio GN=wnt8b PE=2 SV=1}	{nve:NEMVE_v1g228651; - - - - -}	{Hs11429939; KOG3913 Wnt family of developmental regulators T Signal transduction mechanisms ;}	{GO:0005576; NA GO:0007275; multicellular organismal development; biological_process GO:0005102; receptor binding; molecular_function GO:0016055; Wnt receptor signaling pathway; biological_process}	{NA}	{PF00110:wnt family}
transcript_HQ_P2_transcript15552/f2p0/1893	{XP_015766942.1; PREDICTED: diphosphomevalonate decarboxylase-like [Acropora digitifera]}	{sp|Q99JF5|MVD1_MOUSE; Diphosphomevalonate decarboxylase OS=Mus musculus GN=Mvd PE=1 SV=2}	{sko:100371618; K01597 MVD, mvaD diphosphomevalonate decarboxylase 4.1.1.33 ko00900; Metabolism; Metabolism of terpenoids and polyketides; Terpenoid backbone biosynthesis}	{Hs4505289; KOG2833 Mevalonate pyrophosphate decarboxylase I Lipid transport and metabolism ;}	{GO:0005524; ATP binding; molecular_function}	{NA}	{PF00288:GHMP kinases N terminal domain}
transcript_HQ_P2_transcript15553/f8p0/1898	{XP_015775459.1; PREDICTED: uroporphyrinogen decarboxylase-like [Acropora digitifera]}	{sp|Q9PTS2|DCUP_DANRE; Uroporphyrinogen decarboxylase OS=Danio rerio GN=urod PE=2 SV=1}	{nve:NEMVE_v1g190553; K01599 hemE, UROD uroporphyrinogen decarboxylase 4.1.1.37 ko00860; Metabolism; Metabolism of cofactors and vitamins; Porphyrin and chlorophyll metabolism}	{Hs14742907; KOG2872 Uroporphyrinogen decarboxylase H Coenzyme transport and metabolism ;}	{GO:0006779; porphyrin biosynthetic process; biological_process GO:0004853; uroporphyrinogen decarboxylase activity; molecular_function}	{NA}	{PF01208:Uroporphyrinogen decarboxylase (URO-D)}
transcript_HQ_P2_transcript15558/f2p0/1902	{XP_015756221.1; PREDICTED: lysophospholipid acyltransferase 5-like [Acropora digitifera]}	{sp|Q3SZL3|MBOA5_BOVIN; Lysophospholipid acyltransferase 5 OS=Bos taurus GN=LPCAT3 PE=2 SV=1}	{adf:107335702; K13515 LPCAT3, MBOAT5 lysophospholipid acyltransferase 5 [EC:2.3.1.23 2.3.1.-] 2.3.1.23,2.3.1.- ko00564; Metabolism; Lipid metabolism; Glycerophospholipid metabolism}	{Hs15375318; KOG2705 Predicted membrane protein S Function unknown ;}	{NA}	{NA}	{NA}
transcript_HQ_P2_transcript15559/f3p0/1874	{KXJ16187.1; Proton-coupled folate transporter [Exaiptasia pallida]}	{sp|Q6DCX5|PCFT_XENLA; Proton-coupled folate transporter OS=Xenopus laevis GN=slc46a1 PE=2 SV=1}	{nve:NEMVE_v1g99988; K14613 SLC46A1 MFS transporter, PCFT/HCP family, solute carrier family 46 (folate transporter), member 1 - ko01523; Human Diseases; Drug resistance: Antineoplastic; Antifolate resistance}	{Hs18087847; KOG2816 Predicted transporter ADD1 (major facilitator superfamily) R General function prediction only ;}	{GO:0022857; transmembrane transporter activity; molecular_function GO:0016021; integral to membrane; cellular_component GO:0055085; transmembrane transport; biological_process}	{NA}	{PF07690:Major Facilitator Superfamily PF00083:Sugar (and other) transporter}
transcript_HQ_P2_transcript15560/f2p0/1906	{XP_015754961.1; PREDICTED: aflatoxin B1 aldehyde reductase member 4-like [Acropora digitifera]}	{sp|O43488|ARK72_HUMAN; Aflatoxin B1 aldehyde reductase member 2 OS=Homo sapiens GN=AKR7A2 PE=1 SV=3}	{adf:107334537; K15303 AKR7 aflatoxin B1 aldehyde reductase - ko00980; Metabolism; Xenobiotics biodegradation and metabolism; Metabolism of xenobiotics by cytochrome P450}	{NA}	{NA}	{NA}	{NA}
transcript_HQ_P2_transcript15561/f14p0/1900	{XP_015148874.1; PREDICTED: ADP-ribosylation factor 4 [Gallus gallus]}	{sp|Q3SZF2|ARF4_BOVIN; ADP-ribosylation factor 4 OS=Bos taurus GN=ARF4 PE=2 SV=3}	{gga:769725; K07939 ARF4 ADP-ribosylation factor 4 - -}	{Hs4502209; KOG0070 GTP-binding ADP-ribosylation factor Arf1 U Intracellular trafficking, secretion, and vesicular transport ;}	{GO:0031683; G-protein beta/gamma-subunit complex binding; molecular_function GO:0019001; guanyl nucleotide binding; molecular_function GO:0007264; small GTPase mediated signal transduction; biological_process GO:0006000; fructose metabolic process; biological_process GO:0003873; 6-phosphofructo-2-kinase activity; molecular_function GO:0005524; ATP binding; molecular_function GO:0007186; G-protein coupled receptor protein signaling pathway; biological_process GO:0003924; GTPase activity; molecular_function GO:0004871; signal transducer activity; molecular_function GO:0005525; GTP binding; molecular_function}	{XM_012282685.1; PREDICTED: Megachile rotundata ADP-ribosylation factor 1 (LOC100877613), transcript variant X4, mRNA}	{PF08477:Ras of Complex, Roc, domain of DAPkinase PF04670:Gtr1/RagA G protein conserved region PF01926:50S ribosome-binding GTPase PF00071:Ras family PF01591:6-phosphofructo-2-kinase PF00025:ADP-ribosylation factor family PF00503:G-protein alpha subunit}
transcript_HQ_P2_transcript15562/f2p0/1899	{KXJ22117.1; Ras-related protein Rab-2 [Exaiptasia pallida]}	{sp|Q05975|RAB2_LYMST; Ras-related protein Rab-2 OS=Lymnaea stagnalis GN=RAB2 PE=2 SV=1}	{bfo:BRAFLDRAFT_58617; K07877 RAB2A Ras-related protein Rab-2A - ko04152; Environmental Information Processing; Signal transduction; AMPK signaling pathway}	{7302290; KOG0098 GTPase Rab2, small G protein superfamily U Intracellular trafficking, secretion, and vesicular transport ;}	{GO:0005525; GTP binding; molecular_function GO:0007264; small GTPase mediated signal transduction; biological_process}	{XM_001628700.1; Nematostella vectensis predicted protein (NEMVEDRAFT_v1g189983) partial mRNA}	{PF04670:Gtr1/RagA G protein conserved region PF08477:Ras of Complex, Roc, domain of DAPkinase PF00025:ADP-ribosylation factor family PF00071:Ras family}
transcript_HQ_P2_transcript15563/f3p0/1904	{XP_006863061.1; PREDICTED: F-box only protein 48 [Chrysochloris asiatica]}	{sp|Q5FWF7|FBX48_HUMAN; F-box only protein 48 OS=Homo sapiens GN=FBXO48 PE=2 SV=1}	{ggo:101127314; - - - - -}	{NA}	{GO:0005515; protein binding; molecular_function}	{NA}	{PF00646:F-box domain PF15966:F-box PF12937:F-box-like}
transcript_HQ_P2_transcript15564/f7p0/1896	{XP_015754210.1; PREDICTED: sperm-associated antigen 7 homolog [Acropora digitifera]}	{sp|Q7SYJ9|SPAG7_DANRE; Sperm-associated antigen 7 homolog OS=Danio rerio GN=spag7 PE=1 SV=1}	{adf:107333861; - - - - -}	{NA}	{GO:0003676; nucleic acid binding; molecular_function}	{NA}	{PF01424:R3H domain}
transcript_HQ_P2_transcript15565/f4p0/1890	{KXJ28210.1; Actin-related protein 2/3 complex subunit 2 [Exaiptasia pallida]}	{sp|Q5R5Z5|ARPC2_PONAB; Actin-related protein 2/3 complex subunit 2 OS=Pongo abelii GN=ARPC2 PE=2 SV=1}	{amj:102574658; K05758 ARPC2 actin related protein 2/3 complex, subunit 2 - ko04144; Cellular Processes; Transport and catabolism; Endocytosis | ko04810; Cellular Processes; Cell motility; Regulation of actin cytoskeleton | ko04666; Organismal Systems; Immune system; Fc gamma R-mediated phagocytosis | ko05130; Human Diseases; Infectious diseases: Bacterial; Pathogenic Escherichia coli infection | ko05132; Human Diseases; Infectious diseases: Bacterial; Salmonella infection | ko05131; Human Diseases; Infectious diseases: Bacterial; Shigellosis | ko05100; Human Diseases; Infectious diseases: Bacterial; Bacterial invasion of epithelial cells}	{Hs5031599; KOG2826 Actin-related protein Arp2/3 complex, subunit ARPC2 Z Cytoskeleton ;}	{GO:0030041; actin filament polymerization; biological_process GO:0030833; regulation of actin filament polymerization; biological_process GO:0034314; Arp2/3 complex-mediated actin nucleation; biological_process GO:0005885; Arp2/3 protein complex; cellular_component GO:0015629; actin cytoskeleton; cellular_component}	{NA}	{PF04045:Arp2/3 complex, 34 kD subunit p34-Arc PF05856:ARP2/3 complex 20 kDa subunit (ARPC4)}
transcript_HQ_P2_transcript15566/f48p0/1869	{XP_015764299.1; PREDICTED: tetraspanin-7-like [Acropora digitifera]}	{sp|Q62283|TSN7_MOUSE; Tetraspanin-7 OS=Mus musculus GN=Tspan7 PE=1 SV=2}	{nve:NEMVE_v1g248242; - - - - -}	{HsM4759236; KOG3882 Tetraspanin family integral membrane protein R General function prediction only ;}	{GO:0016021; integral to membrane; cellular_component}	{NA}	{PF00335:Tetraspanin family}
transcript_HQ_P2_transcript15568/f2p0/1936	{XP_015775243.1; PREDICTED: arf-GAP with coiled-coil, ANK repeat and PH domain-containing protein 1-like [Acropora digitifera]}	{NA}	{adf:107332102; K12489 ACAP Arf-GAP with coiled-coil, ANK repeat and PH domain-containing protein - ko04144; Cellular Processes; Transport and catabolism; Endocytosis}	{NA}	{NA}	{KC342196.1; Stylophora pistillata clone g11702 hypothetical protein gene, partial cds}	{NA}
transcript_HQ_P2_transcript1557/f3p0/4369	{XP_015758037.1; PREDICTED: uncharacterized protein LOC107337409 isoform X4 [Acropora digitifera]}	{sp|P08138|TNR16_HUMAN; Tumor necrosis factor receptor superfamily member 16 OS=Homo sapiens GN=NGFR PE=1 SV=1}	{adf:107337409; - - - - -}	{NA}	{GO:0005515; protein binding; molecular_function}	{NA}	{PF00020:TNFR/NGFR cysteine-rich region}
transcript_HQ_P2_transcript15571/f4p0/1911	{XP_015768594.1; PREDICTED: transcriptional regulator Myc-like isoform X2 [Acropora digitifera]}	{sp|P52160|MYCA_DANRE; Transcriptional regulator Myc-A OS=Danio rerio GN=myca PE=2 SV=2}	{tad:TRIADDRAFT_57914; K04377 MYC Myc proto-oncogene protein - ko04010; Environmental Information Processing; Signal transduction; MAPK signaling pathway | ko04012; Environmental Information Processing; Signal transduction; ErbB signaling pathway | ko04310; Environmental Information Processing; Signal transduction; Wnt signaling pathway | ko04350; Environmental Information Processing; Signal transduction; TGF-beta signaling pathway | ko04390; Environmental Information Processing; Signal transduction; Hippo signaling pathway | ko04391; Environmental Information Processing; Signal transduction; Hippo signaling pathway - fly | ko04630; Environmental Information Processing; Signal transduction; Jak-STAT signaling pathway | ko04151; Environmental Information Processing; Signal transduction; PI3K-Akt signaling pathway | ko04110; Cellular Processes; Cell growth and death; Cell cycle | ko04550; Cellular Processes; Cellular community - eukaryotes; Signaling pathways regulating pluripotency of stem cells | ko04919; Organismal Systems; Endocrine system; Thyroid hormone signaling pathway | ko05200; Human Diseases; Cancers: Overview; Pathways in cancer | ko05230; Human Diseases; Cancers: Overview; Central carbon metabolism in cancer | ko05202; Human Diseases; Cancers: Overview; Transcriptional misregulation in cancer | ko05206; Human Diseases; Cancers: Overview; MicroRNAs in cancer | ko05205; Human Diseases; Cancers: Overview; Proteoglycans in cancer | ko05210; Human Diseases; Cancers: Specific types; Colorectal cancer | ko05216; Human Diseases; Cancers: Specific types; Thyroid cancer | ko05221; Human Diseases; Cancers: Specific types; Acute myeloid leukemia | ko05220; Human Diseases; Cancers: Specific types; Chronic myeloid leukemia | ko05219; Human Diseases; Cancers: Specific types; Bladder cancer | ko05213; Human Diseases; Cancers: Specific types; Endometrial cancer | ko05224; Human Diseases; Cancers: Specific types; Breast cancer | ko05222; Human Diseases; Cancers: Specific types; Small cell lung cancer | ko05166; Human Diseases; Infectious diseases: Viral; HTLV-I infection | ko05161; Human Diseases; Infectious diseases: Viral; Hepatitis B | ko05169; Human Diseases; Infectious diseases: Viral; Epstein-Barr virus infection}	{NA}	{GO:0046983; protein dimerization activity; molecular_function GO:0006355; regulation of transcription, DNA-dependent; biological_process GO:0007218; neuropeptide signaling pathway; biological_process GO:0005576; NA GO:0003700; sequence-specific DNA binding transcription factor activity; molecular_function}	{NA}	{PF14980:TIP39 peptide PF00010:Helix-loop-helix DNA-binding domain PF01056:Myc amino-terminal region}
transcript_HQ_P2_transcript15574/f28p0/1850	{XP_015771551.1; PREDICTED: transmembrane emp24 domain-containing protein 4-like [Acropora digitifera]}	{sp|Q7Z7H5|TMED4_HUMAN; Transmembrane emp24 domain-containing protein 4 OS=Homo sapiens GN=TMED4 PE=1 SV=1}	{sko:100370764; K20346 TMED4_9_11 p24 family protein alpha - -}	{Hs20541596; KOG1690 emp24/gp25L/p24 family of membrane trafficking proteins U Intracellular trafficking, secretion, and vesicular transport ;}	{GO:0016021; integral to membrane; cellular_component GO:0006810; transport; biological_process}	{EU374416.1; Pocillopora meandrina isolate 02Oahu23 calmodulin gene, intron}	{PF01105:emp24/gp25L/p24 family/GOLD}
transcript_HQ_P2_transcript15575/f3p0/1886	{XP_015775086.1; PREDICTED: heterogeneous nuclear ribonucleoproteins A1 homolog [Acropora digitifera]}	{sp|Q32P51|RA1L2_HUMAN; Heterogeneous nuclear ribonucleoprotein A1-like 2 OS=Homo sapiens GN=HNRNPA1L2 PE=2 SV=2}	{crg:105333434; K12741 HNRNPA1_3 heterogeneous nuclear ribonucleoprotein A1/A3 - ko03040; Genetic Information Processing; Transcription; Spliceosome}	{Hs13654587; KOG0118 FOG: RRM domain R General function prediction only ;}	{GO:0003676; nucleic acid binding; molecular_function GO:0003723; RNA binding; molecular_function}	{NA}	{PF00076:RNA recognition motif. (a.k.a. RRM, RBD, or RNP domain) PF08777:RNA binding motif PF16367:RNA recognition motif}
transcript_HQ_P2_transcript15576/f5p0/1886	{XP_015760327.1; PREDICTED: uncharacterized protein LOC107339531 isoform X2 [Acropora digitifera]}	{sp|Q08CS6|MOXD2_DANRE; DBH-like monooxygenase protein 2 homolog OS=Danio rerio GN=moxd2 PE=2 SV=2}	{tad:TRIADDRAFT_55460; - - - - -}	{NA}	{NA}	{NA}	{NA}
transcript_HQ_P2_transcript15577/f2p0/1858	{XP_015770752.1; PREDICTED: lipase member K-like isoform X1 [Acropora digitifera]}	{sp|Q5VXJ0|LIPK_HUMAN; Lipase member K OS=Homo sapiens GN=LIPK PE=2 SV=2}	{nve:NEMVE_v1g188332; K01052 LIPA lysosomal acid lipase/cholesteryl ester hydrolase 3.1.1.13 ko00100; Metabolism; Lipid metabolism; Steroid biosynthesis | ko04142; Cellular Processes; Transport and catabolism; Lysosome}	{Hs4557721; KOG2624 Triglyceride lipase-cholesterol esterase I Lipid transport and metabolism ;}	{GO:0006629; lipid metabolic process; biological_process}	{NA}	{PF04083:Partial alpha/beta-hydrolase lipase region}
transcript_HQ_P2_transcript15578/f5p0/1879	{XP_015757803.1; PREDICTED: Golgi SNAP receptor complex member 1-like [Acropora digitifera]}	{sp|Q5RBL6|GOSR1_PONAB; Golgi SNAP receptor complex member 1 OS=Pongo abelii GN=GOSR1 PE=2 SV=1}	{adf:107337200; K08495 GOSR1, GOS1 golgi SNAP receptor complex member 1 - ko04130; Genetic Information Processing; Folding, sorting and degradation; SNARE interactions in vesicular transport}	{Hs4758456; KOG3208 SNARE protein GS28 U Intracellular trafficking, secretion, and vesicular transport ;}	{NA}	{NA}	{NA}
transcript_HQ_P2_transcript15579/f40p0/1849	{XP_015757716.1; PREDICTED: tribbles homolog 2-like [Acropora digitifera]}	{sp|Q92519|TRIB2_HUMAN; Tribbles homolog 2 OS=Homo sapiens GN=TRIB2 PE=1 SV=1}	{adf:107337106; K08814 TRIB1_2 tribbles homolog 1/2 - -}	{Hs11056054; KOG0583 Serine/threonine protein kinase T Signal transduction mechanisms ;}	{GO:0006468; protein phosphorylation; biological_process GO:0005524; ATP binding; molecular_function GO:0004672; protein kinase activity; molecular_function}	{XM_015902230.1; PREDICTED: Acropora digitifera tribbles homolog 2-like (LOC107337106), mRNA}	{PF00069:Protein kinase domain PF07714:Protein tyrosine kinase}
transcript_HQ_P2_transcript1558/f2p0/4423	{XP_015767678.1; PREDICTED: trafficking protein particle complex subunit 11-like [Acropora digitifera]}	{sp|Q1RLX4|TPC11_DANRE; Trafficking protein particle complex subunit 11 OS=Danio rerio GN=trappc11 PE=2 SV=1}	{nve:NEMVE_v1g219293; K20308 TRAPPC11 trafficking protein particle complex subunit 11 - -}	{7292329; KOG4386 Uncharacterized conserved protein S Function unknown ;}	{NA}	{KP737281.1; Desmophyllum dianthus microsatellite DdL13 sequence}	{NA}
transcript_HQ_P2_transcript15580/f4p0/1907	{NA}	{NA}	{NA}	{NA}	{GO:0097197; NA GO:0001772; immunological synapse; cellular_component GO:0016021; integral to membrane; cellular_component}	{NA}	{PF15050:SCIMP protein}
transcript_HQ_P2_transcript15582/f6p0/1890	{KXJ17937.1; Coagulation factor VIII [Exaiptasia pallida]}	{NA}	{nve:NEMVE_v1g245597; - - - - -}	{NA}	{GO:0055114; oxidation-reduction process; biological_process GO:0016491; oxidoreductase activity; molecular_function}	{NA}	{PF02910:Fumarate reductase flavoprotein C-term}
transcript_HQ_P2_transcript15585/f4p0/1901	{XP_015747804.1; PREDICTED: protein AATF-like [Acropora digitifera]}	{sp|Q5ZIM6|AATF_CHICK; Protein AATF OS=Gallus gallus GN=AATF PE=2 SV=1}	{sko:100376579; K14782 AATF, BFR2 protein AATF/BFR2 - -}	{Hs7657013; KOG2773 Apoptosis antagonizing transcription factor/protein transport protein KU Transcription ; Intracellular trafficking, secretion, and vesicular transport ;}	{GO:0005634; nucleus; cellular_component}	{XM_012403123.1; PREDICTED: Athalia rosae protein AATF (LOC105687464), mRNA}	{PF08164:Apoptosis-antagonizing transcription factor, C-terminal}
transcript_HQ_P2_transcript15587/f7p0/1905	{XP_015778243.1; PREDICTED: importin subunit alpha-1-like [Acropora digitifera]}	{sp|P52171|IMA1_XENLA; Importin subunit alpha-1 OS=Xenopus laevis GN=kpna2 PE=1 SV=2}	{nve:NEMVE_v1g195115; K15043 KPNA2 importin subunit alpha-2 - ko05164; Human Diseases; Infectious diseases: Viral; Influenza A}	{Hs4504897; KOG0166 Karyopherin (importin) alpha U Intracellular trafficking, secretion, and vesicular transport ;}	{GO:0005737; cytoplasm; cellular_component GO:0008565; protein transporter activity; molecular_function GO:0015991; ATP hydrolysis coupled proton transport; biological_process GO:0000221; vacuolar proton-transporting V-type ATPase, V1 domain; cellular_component GO:0005634; nucleus; cellular_component GO:0006606; protein import into nucleus; biological_process GO:0005515; protein binding; molecular_function GO:0016820; hydrolase activity, acting on acid anhydrides, catalyzing transmembrane movement of substances; molecular_function}	{NA}	{PF00514:Armadillo/beta-catenin-like repeat PF11698:V-ATPase subunit H PF02985:HEAT repeat PF01749:Importin beta binding domain}
transcript_HQ_P2_transcript15588/f2p0/1892	{XP_015754654.1; PREDICTED: secreted frizzled-related protein 1-like [Acropora digitifera]}	{sp|Q5T4F7|SFRP5_HUMAN; Secreted frizzled-related protein 5 OS=Homo sapiens GN=SFRP5 PE=2 SV=3}	{adf:107334237; K02166 SFRP1 secreted frizzled-related protein 1 - ko04310; Environmental Information Processing; Signal transduction; Wnt signaling pathway}	{Hs4506897; KOG3577 Smoothened and related G-protein-coupled receptors T Signal transduction mechanisms ;}	{GO:0005515; protein binding; molecular_function}	{NA}	{PF01392:Fz domain}
transcript_HQ_P2_transcript15589/f3p0/1891	{NA}	{NA}	{NA}	{NA}	{NA}	{NA}	{NA}
transcript_HQ_P2_transcript1559/f2p0/4397	{XP_015753160.1; PREDICTED: collagen alpha-1(XXIV) chain-like [Acropora digitifera]}	{sp|Q32S24|COBA2_BOVIN; Collagen alpha-2(XI) chain OS=Bos taurus GN=COL11A2 PE=3 SV=1}	{adf:107332924; K19721 COL5AS collagen, type V/XI/XXIV/XXVII, alpha - ko04974; Organismal Systems; Digestive system; Protein digestion and absorption}	{Hs18201915; KOG3544 Collagens (type IV and type XIII), and related proteins W Extracellular structures ;}	{GO:0005201; extracellular matrix structural constituent; molecular_function}	{NA}	{PF01410:Fibrillar collagen C-terminal domain}
transcript_HQ_P2_transcript15590/f7p0/1885	{KXJ20374.1; Patatin-like phospholipase domain-containing protein 4 [Exaiptasia pallida]}	{sp|P41247|PLPL4_HUMAN; Patatin-like phospholipase domain-containing protein 4 OS=Homo sapiens GN=PNPLA4 PE=2 SV=3}	{tng:GSTEN00013930G001; K16816 PNPLA2, ATGL patatin-like phospholipase domain-containing protein 2 3.1.1.3 ko00561; Metabolism; Lipid metabolism; Glycerolipid metabolism | ko04923; Organismal Systems; Endocrine system; Regulation of lipolysis in adipocytes}	{Hs14762786; KOG3773 Adiponutrin and related vesicular transport proteins; predicted alpha/beta hydrolase U Intracellular trafficking, secretion, and vesicular transport ;}	{GO:0006629; lipid metabolic process; biological_process}	{NA}	{PF01734:Patatin-like phospholipase}
transcript_HQ_P2_transcript15591/f2p0/1889	{NA}	{NA}	{NA}	{NA}	{GO:0005515; protein binding; molecular_function}	{NA}	{PF00020:TNFR/NGFR cysteine-rich region}
transcript_HQ_P2_transcript15593/f2p0/1886	{NA}	{NA}	{NA}	{NA}	{NA}	{NA}	{NA}
transcript_HQ_P2_transcript15595/f2p0/1887	{XP_015770601.1; PREDICTED: wings apart-like protein homolog [Acropora digitifera]}	{NA}	{NA}	{NA}	{NA}	{NA}	{NA}
transcript_HQ_P2_transcript15596/f2p0/1889	{XP_015754112.1; PREDICTED: solute carrier family 15 member 4-like [Acropora digitifera]}	{sp|Q68F72|S15A4_XENLA; Solute carrier family 15 member 4 OS=Xenopus laevis GN=slc15a4 PE=2 SV=1}	{adf:107333769; K14638 SLC15A3_4, PHT solute carrier family 15 (peptide/histidine transporter), member 3/4 - -}	{At5g01180; KOG1237 H+/oligopeptide symporter E Amino acid transport and metabolism ;}	{NA}	{NA}	{NA}
transcript_HQ_P2_transcript15597/f2p0/1898	{NA}	{NA}	{NA}	{NA}	{NA}	{NA}	{NA}
transcript_HQ_P2_transcript156/f2p0/6417	{XP_001623638.1; predicted protein [Nematostella vectensis]}	{sp|Q9R1D7|GBF1_CRIGR; Golgi-specific brefeldin A-resistance guanine nucleotide exchange factor 1 OS=Cricetulus griseus GN=GBF1 PE=1 SV=1}	{asn:102384146; K18443 GBF1 golgi-specific brefeldin A-resistance guanine nucleotide exchange factor 1 - ko04144; Cellular Processes; Transport and catabolism; Endocytosis}	{CE19701; KOG0928 Pattern-formation protein/guanine nucleotide exchange factor U Intracellular trafficking, secretion, and vesicular transport ;}	{GO:0032012; regulation of ARF protein signal transduction; biological_process GO:0005086; ARF guanyl-nucleotide exchange factor activity; molecular_function}	{XM_015925404.1; PREDICTED: Acropora digitifera Golgi-specific brefeldin A-resistance guanine nucleotide exchange factor 1-like (LOC107358829), partial mRNA}	{PF01369:Sec7 domain}
transcript_HQ_P2_transcript1560/f13p0/4388	{XP_001633769.1; predicted protein [Nematostella vectensis]}	{sp|P53992|SC24C_HUMAN; Protein transport protein Sec24C OS=Homo sapiens GN=SEC24C PE=1 SV=3}	{nve:NEMVE_v1g103120; K14007 SEC24 protein transport protein SEC24 - ko04141; Genetic Information Processing; Folding, sorting and degradation; Protein processing in endoplasmic reticulum}	{Hs4758634; KOG1984 Vesicle coat complex COPII, subunit SFB3 U Intracellular trafficking, secretion, and vesicular transport ;}	{GO:0008270; zinc ion binding; molecular_function GO:0030127; COPII vesicle coat; cellular_component GO:0006886; intracellular protein transport; biological_process GO:0006888; ER to Golgi vesicle-mediated transport; biological_process}	{NA}	{PF04810:Sec23/Sec24 zinc finger PF04811:Sec23/Sec24 trunk domain PF04815:Sec23/Sec24 helical domain}
transcript_HQ_P2_transcript15600/f12p0/1907	{XP_015753348.1; PREDICTED: ubiquitin-like-conjugating enzyme ATG3 [Acropora digitifera]}	{sp|Q5I0S6|ATG3_XENTR; Ubiquitin-like-conjugating enzyme ATG3 OS=Xenopus tropicalis GN=atg3 PE=2 SV=1}	{adf:107333098; K08343 ATG3 ubiquitin-like-conjugating enzyme ATG3 - ko04140; Cellular Processes; Transport and catabolism; Autophagy - animal | ko04138; Cellular Processes; Transport and catabolism; Autophagy - yeast}	{Hs19526773; KOG2981 Protein involved in autophagocytosis during starvation R General function prediction only ;}	{NA}	{XM_015897862.1; PREDICTED: Acropora digitifera ubiquitin-like-conjugating enzyme ATG3 (LOC107333098), mRNA}	{NA}
transcript_HQ_P2_transcript15603/f2p0/1914	{XP_015772767.1; PREDICTED: uncharacterized protein LOC107351010 [Acropora digitifera]}	{NA}	{NA}	{NA}	{GO:0007165; signal transduction; biological_process GO:0005515; protein binding; molecular_function}	{NA}	{PF00531:Death domain}
transcript_HQ_P2_transcript15605/f4p0/1889	{XP_015770486.1; PREDICTED: BTB and MATH domain-containing protein 36-like [Acropora digitifera]}	{sp|Q9XWB9|BAT36_CAEEL; BTB and MATH domain-containing protein 36 OS=Caenorhabditis elegans GN=bath-36 PE=4 SV=1}	{nve:NEMVE_v1g248552; - - - - -}	{NA}	{GO:0005515; protein binding; molecular_function}	{NA}	{PF00651:BTB/POZ domain}
transcript_HQ_P2_transcript15608/f2p0/1891	{XP_015754260.1; PREDICTED: uncharacterized protein LOC107333907 [Acropora digitifera]}	{sp|Q8CI17|MB213_MOUSE; Protein mab-21-like 3 OS=Mus musculus GN=Mab21L3 PE=2 SV=2}	{adf:107333907; - - - - -}	{NA}	{GO:0005622; intracellular; cellular_component GO:0006355; regulation of transcription, DNA-dependent; biological_process}	{NA}	{PF03165:MH1 domain}
transcript_HQ_P2_transcript15609/f2p0/1890	{KXJ17986.1; Serine/arginine-rich splicing factor 4 [Exaiptasia pallida]}	{sp|Q13247|SRSF6_HUMAN; Serine/arginine-rich splicing factor 6 OS=Homo sapiens GN=SRSF6 PE=1 SV=2}	{nve:NEMVE_v1g108976; - - - - -}	{Hs20127499; KOG0106 Alternative splicing factor SRp55/B52/SRp75 (RRM superfamily) A RNA processing and modification ;}	{GO:0008017; microtubule binding; molecular_function GO:0007010; cytoskeleton organization; biological_process}	{XM_015814091.1; PREDICTED: Protobothrops mucrosquamatus serine/arginine-rich splicing factor 5-like (LOC107285833), mRNA}	{PF07058:Microtubule-associated protein 70}
transcript_HQ_P2_transcript1561/f4p0/4408	{KXJ16917.1; Protein cramped-like [Exaiptasia pallida]}	{sp|Q96RY5|CRML_HUMAN; Protein cramped-like OS=Homo sapiens GN=CRAMP1 PE=1 SV=3}	{clv:102087643; - - - - -}	{7290363; KOG4468 Polycomb-group transcriptional regulator K Transcription ;}	{NA}	{NA}	{NA}
transcript_HQ_P2_transcript15610/f2p0/1880	{KXJ19991.1; Transmembrane protein 163 [Exaiptasia pallida]}	{sp|Q8C996|TM163_MOUSE; Transmembrane protein 163 OS=Mus musculus GN=Tmem163 PE=1 SV=1}	{tad:TRIADDRAFT_54508; - - - - -}	{NA}	{GO:0055085; transmembrane transport; biological_process GO:0008324; cation transmembrane transporter activity; molecular_function GO:0016021; integral to membrane; cellular_component GO:0006812; cation transport; biological_process}	{NA}	{PF01545:Cation efflux family}
transcript_HQ_P2_transcript15611/f4p0/1885	{XP_015752160.1; PREDICTED: protein alan shepard-like [Acropora digitifera]}	{sp|Q3ZBP3|RBMS1_BOVIN; RNA-binding motif, single-stranded-interacting protein 1 OS=Bos taurus GN=RBMS1 PE=2 SV=1}	{adf:107331979; - - - - -}	{Hs7657506; KOG4733 FOG: RRM domain R General function prediction only ;}	{GO:0004252; serine-type endopeptidase activity; molecular_function GO:0016021; integral to membrane; cellular_component GO:0003676; nucleic acid binding; molecular_function}	{XM_014173153.1; PREDICTED: Salmo salar RNA-binding motif, single-stranded-interacting protein 1-like (LOC106586183), transcript variant X4, mRNA}	{PF12122:Cytoplasmic N-terminal domain of rhomboid serine protease PF00076:RNA recognition motif. (a.k.a. RRM, RBD, or RNP domain)}
transcript_HQ_P2_transcript15613/f2p0/1903	{XP_015757065.1; PREDICTED: uncharacterized protein LOC107336505 isoform X4 [Acropora digitifera]}	{NA}	{adf:107336505; - - - - -}	{NA}	{GO:0016020; membrane; cellular_component GO:0015097; mercury ion transmembrane transporter activity; molecular_function GO:0015694; mercury ion transport; biological_process}	{NA}	{PF02411:MerT mercuric transport protein}
transcript_HQ_P2_transcript15614/f11p0/1891	{XP_015776524.1; PREDICTED: uncharacterized protein LOC107354550 isoform X1 [Acropora digitifera]}	{NA}	{crg:105336675; - - - - -}	{NA}	{NA}	{NA}	{NA}
transcript_HQ_P2_transcript15615/f3p0/1890	{XP_015751591.1; PREDICTED: LOW QUALITY PROTEIN: polyadenylate-binding protein 4-like [Acropora digitifera]}	{sp|P29341|PABP1_MOUSE; Polyadenylate-binding protein 1 OS=Mus musculus GN=Pabpc1 PE=1 SV=2}	{adf:107331510; K13126 PABPC polyadenylate-binding protein - ko03013; Genetic Information Processing; Translation; RNA transport | ko03015; Genetic Information Processing; Translation; mRNA surveillance pathway | ko03018; Genetic Information Processing; Folding, sorting and degradation; RNA degradation}	{Hs4505575; KOG0123 Polyadenylate-binding protein (RRM superfamily) AJ RNA processing and modification ; Translation, ribosomal structure and biogenesis ;}	{GO:0003676; nucleic acid binding; molecular_function}	{XM_016996959.1; PREDICTED: Anolis carolinensis poly(A) binding protein cytoplasmic 1 (pabpc1), transcript variant X2, mRNA}	{PF16367:RNA recognition motif PF00076:RNA recognition motif. (a.k.a. RRM, RBD, or RNP domain)}
transcript_HQ_P2_transcript15616/f11p0/1889	{XP_001635923.1; predicted protein [Nematostella vectensis]}	{NA}	{nve:NEMVE_v1g203637; - - - - -}	{NA}	{GO:0005524; ATP binding; molecular_function GO:0098519; NA GO:0003723; RNA binding; molecular_function GO:0003724; RNA helicase activity; molecular_function GO:0005525; GTP binding; molecular_function}	{EU374500.1; Pocillopora ligulata isolate 02Oahu29a elongation factor-1 alpha gene, intron}	{PF03266:NTPase PF00910:RNA helicase PF01637:ATPase domain predominantly from Archaea PF01926:50S ribosome-binding GTPase}
transcript_HQ_P2_transcript15618/f2p0/1888	{XP_015750495.1; PREDICTED: uncharacterized protein LOC107330389 [Acropora digitifera]}	{sp|P49947|FRIM_SALSA; Ferritin, middle subunit OS=Salmo salar PE=2 SV=1}	{nve:NEMVE_v1g123261; - - - - -}	{Hs18559624; KOG2332 Ferritin P Inorganic ion transport and metabolism ;}	{GO:0016491; oxidoreductase activity; molecular_function GO:0008199; ferric iron binding; molecular_function GO:0046872; metal ion binding; molecular_function GO:0055114; oxidation-reduction process; biological_process GO:0006879; cellular iron ion homeostasis; biological_process}	{NA}	{PF00210:Ferritin-like domain PF02915:Rubrerythrin}
transcript_HQ_P2_transcript1562/f6p0/4402	{XP_015752045.1; PREDICTED: uncharacterized protein LOC107331901 [Acropora digitifera]}	{sp|Q9SKB3|PARG1_ARATH; Poly(ADP-ribose) glycohydrolase 1 OS=Arabidopsis thaliana GN=PARG1 PE=1 SV=2}	{adf:107331901; K07759 PARG poly(ADP-ribose) glycohydrolase 3.2.1.143 -}	{7290430; KOG2064 Poly(ADP-ribose) glycohydrolase T Signal transduction mechanisms ;}	{GO:0005975; carbohydrate metabolic process; biological_process GO:0004649; poly(ADP-ribose) glycohydrolase activity; molecular_function}	{NA}	{PF05028:Poly (ADP-ribose) glycohydrolase (PARG)}
transcript_HQ_P2_transcript15620/f4p0/1678	{XP_015771889.1; PREDICTED: uncharacterized protein LOC107350175 [Acropora digitifera]}	{NA}	{adf:107350175; - - - - -}	{NA}	{NA}	{NA}	{NA}
transcript_HQ_P2_transcript15623/f2p0/1886	{XP_012553528.1; PREDICTED: calbindin-32-like [Hydra vulgaris]}	{sp|Q08331|CALB2_MOUSE; Calretinin OS=Mus musculus GN=Calb2 PE=1 SV=3}	{hmg:100210040; - - - - -}	{Hs4502543; KOG0027 Calmodulin and related proteins (EF-Hand superfamily) T Signal transduction mechanisms ;}	{GO:0005509; calcium ion binding; molecular_function}	{NA}	{PF13499:EF-hand domain pair PF13833:EF-hand domain pair PF13405:EF-hand domain PF13202:EF hand PF00036:EF hand}
transcript_HQ_P2_transcript15625/f2p0/1905	{XP_002595095.1; hypothetical protein BRAFLDRAFT_125776 [Branchiostoma floridae]}	{sp|Q4R747|LRC46_MACFA; Leucine-rich repeat-containing protein 46 OS=Macaca fascicularis GN=LRRC46 PE=2 SV=1}	{bfo:BRAFLDRAFT_125776; - - - - -}	{Hs15529980; KOG0531 Protein phosphatase 1, regulatory subunit, and related proteins T Signal transduction mechanisms ;}	{GO:0005515; protein binding; molecular_function}	{NA}	{PF13516:Leucine Rich repeat PF13855:Leucine rich repeat}
transcript_HQ_P2_transcript15628/f17p0/1860	{XP_015759445.1; PREDICTED: growth arrest-specific protein 1-like [Acropora digitifera]}	{sp|Q01721|GAS1_MOUSE; Growth arrest-specific protein 1 OS=Mus musculus GN=Gas1 PE=2 SV=2}	{nve:NEMVE_v1g104344; K06232 GAS1 growth arrest-specific 1 - ko04340; Environmental Information Processing; Signal transduction; Hedgehog signaling pathway}	{NA}	{NA}	{NA}	{NA}
transcript_HQ_P2_transcript15629/f26p0/1840	{XP_015763962.1; PREDICTED: COUP transcription factor 2-like isoform X2 [Acropora digitifera]}	{sp|Q9TTR7|COT2_BOVIN; COUP transcription factor 2 OS=Bos taurus GN=NR2F2 PE=2 SV=1}	{nve:NEMVE_v1g189134; K08547 NR2F1, TFCOUP1 COUP transcription factor 1 - -}	{Hs14149746; KOG3575 FOG: Hormone receptors T Signal transduction mechanisms ;}	{GO:0006355; regulation of transcription, DNA-dependent; biological_process GO:0003700; sequence-specific DNA binding transcription factor activity; molecular_function GO:0043565; sequence-specific DNA binding; molecular_function GO:0005634; nucleus; cellular_component GO:0043401; steroid hormone mediated signaling pathway; biological_process GO:0008270; zinc ion binding; molecular_function}	{XM_015908481.1; PREDICTED: Acropora digitifera COUP transcription factor 2-like (LOC107342956), transcript variant X7, mRNA}	{PF00104:Ligand-binding domain of nuclear hormone receptor PF00105:Zinc finger, C4 type (two domains)}
transcript_HQ_P2_transcript1563/f4p0/4382	{XP_015757992.1; PREDICTED: uncharacterized protein LOC107337372 isoform X1 [Acropora digitifera]}	{sp|P56273|MDM2_XENLA; E3 ubiquitin-protein ligase Mdm2 OS=Xenopus laevis GN=mdm2 PE=1 SV=2}	{adf:107337372; - - - - -}	{NA}	{GO:0006270; DNA-dependent DNA replication initiation; biological_process GO:0005515; protein binding; molecular_function GO:0009236; cobalamin biosynthetic process; biological_process GO:0016020; membrane; cellular_component GO:0008270; zinc ion binding; molecular_function GO:0032040; small-subunit processome; cellular_component}	{NA}	{PF00641:Zn-finger in Ran binding protein and others PF04147:Nop14-like family PF05887:Procyclic acidic repetitive protein (PARP) PF06213:Cobalamin biosynthesis protein CobT PF02724:CDC45-like protein PF13639:Ring finger domain}
transcript_HQ_P2_transcript15630/f3p0/1891	{XP_015765394.1; PREDICTED: F-box only protein 16-like [Acropora digitifera]}	{sp|Q8IX29|FBX16_HUMAN; F-box only protein 16 OS=Homo sapiens GN=FBXO16 PE=2 SV=1}	{fpg:101917579; K10299 FBXO16 F-box protein 16 - -}	{Hs22047943; KOG0274 Cdc4 and related F-box and WD-40 proteins R General function prediction only ;}	{GO:0005515; protein binding; molecular_function}	{NA}	{PF00646:F-box domain PF12937:F-box-like}
transcript_HQ_P2_transcript15631/f5p0/1883	{XP_002158614.1; PREDICTED: serine/threonine-protein phosphatase 5 [Hydra vulgaris]}	{sp|Q9NES8|PPP5_CAEEL; Serine/threonine-protein phosphatase 5 OS=Caenorhabditis elegans GN=pph-5 PE=1 SV=2}	{hmg:100208775; K04460 PPP5C serine/threonine-protein phosphatase 5 3.1.3.16 ko04010; Environmental Information Processing; Signal transduction; MAPK signaling pathway}	{7299242; KOG0376 Serine-threonine phosphatase 2A, catalytic subunit R General function prediction only ;}	{GO:0016787; hydrolase activity; molecular_function GO:0005515; protein binding; molecular_function}	{XM_015898069.1; PREDICTED: Acropora digitifera serine/threonine-protein phosphatase 5-like (LOC107333285), mRNA}	{PF13371:Tetratricopeptide repeat PF13174:Tetratricopeptide repeat PF00515:Tetratricopeptide repeat PF13176:Tetratricopeptide repeat PF00149:Calcineurin-like phosphoesterase PF13414:TPR repeat PF13181:Tetratricopeptide repeat}
transcript_HQ_P2_transcript15635/f5p0/1886	{XP_015779041.1; PREDICTED: uncharacterized protein LOC107356923 isoform X1 [Acropora digitifera]}	{NA}	{nve:NEMVE_v1g238308; - - - - -}	{NA}	{GO:0055114; oxidation-reduction process; biological_process GO:0016491; oxidoreductase activity; molecular_function}	{NA}	{PF02668:Taurine catabolism dioxygenase TauD, TfdA family}
transcript_HQ_P2_transcript15636/f5p0/1900	{XP_015769922.1; PREDICTED: arsenite methyltransferase-like, partial [Acropora digitifera]}	{sp|Q91WU5|AS3MT_MOUSE; Arsenite methyltransferase OS=Mus musculus GN=As3mt PE=1 SV=2}	{crg:105330173; K07755 AS3MT arsenite methyltransferase 2.1.1.137 -}	{NA}	{NA}	{NA}	{NA}
transcript_HQ_P2_transcript15637/f4p0/1884	{XP_001640566.1; predicted protein [Nematostella vectensis]}	{sp|P79781|RS27A_CHICK; Ubiquitin-40S ribosomal protein S27a OS=Gallus gallus GN=RPS27A PE=2 SV=3}	{sko:100372815; K02977 RP-S27Ae, RPS27A small subunit ribosomal protein S27Ae - ko03010; Genetic Information Processing; Translation; Ribosome}	{Hs4506713; KOG0004 Ubiquitin/40S ribosomal protein S27a fusion J Translation, ribosomal structure and biogenesis ;}	{GO:0003735; structural constituent of ribosome; molecular_function GO:0005840; ribosome; cellular_component GO:0005515; protein binding; molecular_function GO:0006412; translation; biological_process}	{XM_013526049.1; PREDICTED: Lingula anatina ubiquitin-40S ribosomal protein S27a (LOC106152458), mRNA}	{PF00240:Ubiquitin family PF14560:Ubiquitin-like domain PF01599:Ribosomal protein S27a}
transcript_HQ_P2_transcript15638/f8p0/1909	{XP_015757350.1; PREDICTED: uncharacterized protein LOC107336801 [Acropora digitifera]}	{sp|Q9USH8|GLU2B_SCHPO; Glucosidase 2 subunit beta OS=Schizosaccharomyces pombe (strain 972 / ATCC 24843) GN=gtb1 PE=1 SV=1}	{adf:107336801; K08288 PRKCSH protein kinase C substrate 80K-H - ko04141; Genetic Information Processing; Folding, sorting and degradation; Protein processing in endoplasmic reticulum}	{CE15547; KOG2397 Protein kinase C substrate, 80 KD protein, heavy chain T Signal transduction mechanisms ;}	{GO:0005515; protein binding; molecular_function}	{NA}	{PF00057:Low-density lipoprotein receptor domain class A}
transcript_HQ_P2_transcript15639/f3p0/1872	{XP_015753199.1; PREDICTED: autophagy protein 5-like [Acropora digitifera]}	{sp|Q3MQ24|ATG5_BOVIN; Autophagy protein 5 OS=Bos taurus GN=ATG5 PE=2 SV=2}	{adf:107332952; K08339 ATG5 autophagy-related protein 5 - ko04140; Cellular Processes; Transport and catabolism; Autophagy - animal | ko04138; Cellular Processes; Transport and catabolism; Autophagy - yeast | ko04621; Organismal Systems; Immune system; NOD-like receptor signaling pathway | ko04622; Organismal Systems; Immune system; RIG-I-like receptor signaling pathway | ko04211; Organismal Systems; Aging; Longevity regulating pathway | ko04213; Organismal Systems; Aging; Longevity regulating pathway - multiple species | ko05131; Human Diseases; Infectious diseases: Bacterial; Shigellosis}	{Hs4757798; KOG2976 Protein involved in autophagy and nutrient starvation O Posttranslational modification, protein turnover, chaperones ;}	{GO:0006914; autophagy; biological_process GO:0005737; cytoplasm; cellular_component}	{NA}	{PF04106:Autophagy protein Apg5 }
transcript_HQ_P2_transcript1564/f9p0/4366	{XP_015766117.1; PREDICTED: LOW QUALITY PROTEIN: vinculin-like [Acropora digitifera]}	{sp|O46037|VINC_DROME; Vinculin OS=Drosophila melanogaster GN=Vinc PE=1 SV=1}	{adf:107344945; K05700 VCL vinculin - ko04510; Cellular Processes; Cellular community - eukaryotes; Focal adhesion | ko04520; Cellular Processes; Cellular community - eukaryotes; Adherens junction | ko04810; Cellular Processes; Cell motility; Regulation of actin cytoskeleton | ko04670; Organismal Systems; Immune system; Leukocyte transendothelial migration | ko05131; Human Diseases; Infectious diseases: Bacterial; Shigellosis | ko05100; Human Diseases; Infectious diseases: Bacterial; Bacterial invasion of epithelial cells | ko05146; Human Diseases; Infectious diseases: Parasitic; Amoebiasis}	{7290291; KOG3681 Alpha-catenin W Extracellular structures ;}	{GO:0051015; actin filament binding; molecular_function GO:0019031; viral envelope; cellular_component GO:0019028; viral capsid; cellular_component GO:0005198; NA GO:0044781; NA GO:0007155; cell adhesion; biological_process}	{NA}	{PF04513:Baculovirus polyhedron envelope protein, PEP, C terminus PF07309:Flagellar protein FlaF PF01044:Vinculin family}
transcript_HQ_P2_transcript15640/f2p0/1884	{XP_015758373.1; PREDICTED: microtubule-associated proteins 1A/1B light chain 3C-like [Acropora digitifera]}	{sp|Q9BXW4|MLP3C_HUMAN; Microtubule-associated proteins 1A/1B light chain 3C OS=Homo sapiens GN=MAP1LC3C PE=1 SV=1}	{adf:107337675; K10435 MAP1LC microtubule-associated protein 1 light chain - -}	{Hs14210522; KOG1654 Microtubule-associated anchor protein involved in autophagy and membrane trafficking Z Cytoskeleton ;}	{GO:0005737; cytoplasm; cellular_component GO:0000045; autophagic vacuole assembly; biological_process}	{XM_015902887.1; PREDICTED: Acropora digitifera microtubule-associated proteins 1A/1B light chain 3C-like (LOC107337675), mRNA}	{PF04110:Ubiquitin-like autophagy protein Apg12 }
transcript_HQ_P2_transcript15645/f3p0/1888	{XP_015762364.1; PREDICTED: ATP-sensitive inward rectifier potassium channel 12-like [Acropora digitifera]}	{sp|Q9MYY9|KCNJ2_CANLF; Inward rectifier potassium channel 2 OS=Canis lupus familiaris GN=KCNJ2 PE=2 SV=1}	{dya:Dyak_GE10360; K05330 KCNJN potassium inwardly-rectifying channel subfamily J, other - -}	{7300969; KOG3827 Inward rectifier K+ channel P Inorganic ion transport and metabolism ;}	{GO:0006811; ion transport; biological_process GO:0055085; transmembrane transport; biological_process GO:0016021; integral to membrane; cellular_component GO:0006813; potassium ion transport; biological_process GO:0016020; membrane; cellular_component GO:0005216; ion channel activity; molecular_function GO:0005242; inward rectifier potassium channel activity; molecular_function}	{NA}	{PF01007:Inward rectifier potassium channel PF00520:Ion transport protein}
transcript_HQ_P2_transcript15646/f8p0/1898	{KXJ18936.1; Sideroflexin-2 [Exaiptasia pallida]}	{sp|Q5EA43|SFXN2_BOVIN; Sideroflexin-2 OS=Bos taurus GN=SFXN2 PE=2 SV=2}	{nve:NEMVE_v1g246668; - - - - -}	{Hs18576468; KOG3767 Sideroflexin R General function prediction only ;}	{GO:0016020; membrane; cellular_component GO:0015075; ion transmembrane transporter activity; molecular_function GO:0006811; ion transport; biological_process GO:0055085; transmembrane transport; biological_process}	{XM_018751762.1; PREDICTED: Scleropages formosus sideroflexin-1 (LOC108934205), transcript variant X2, mRNA}	{PF03820:Tricarboxylate carrier}
transcript_HQ_P2_transcript15648/f11p0/1868	{XP_001640825.1; predicted protein [Nematostella vectensis]}	{sp|Q9BV10|ALG12_HUMAN; Dol-P-Man:Man(7)GlcNAc(2)-PP-Dol alpha-1,6-mannosyltransferase OS=Homo sapiens GN=ALG12 PE=1 SV=1}	{nve:NEMVE_v1g159238; K03847 ALG12 alpha-1,6-mannosyltransferase 2.4.1.260 ko00510; Metabolism; Glycan biosynthesis and metabolism; N-Glycan biosynthesis | ko00513; Metabolism; Glycan biosynthesis and metabolism; Various types of N-glycan biosynthesis}	{Hs13129114; KOG2516 Protein involved in dolichol pathway for N-glycosylation (mannosyltransferase family) MU Cell wall/membrane/envelope biogenesis ; Intracellular trafficking, secretion, and vesicular transport ;}	{GO:0016757; transferase activity, transferring glycosyl groups; molecular_function}	{NA}	{PF03901:Alg9-like mannosyltransferase family}
transcript_HQ_P2_transcript15649/f17p0/1798	{XP_002160639.3; PREDICTED: uncharacterized protein LOC100198382 [Hydra vulgaris]}	{NA}	{NA}	{NA}	{GO:0016021; integral to membrane; cellular_component}	{NA}	{PF04103:CD20-like family PF00335:Tetraspanin family}
transcript_HQ_P2_transcript1565/f9p0/4385	{KXJ16260.1; Traf2 and NCK-interacting protein kinase [Exaiptasia pallida]}	{sp|O95819|M4K4_HUMAN; Mitogen-activated protein kinase kinase kinase kinase 4 OS=Homo sapiens GN=MAP4K4 PE=1 SV=2}	{hmg:100214284; K08840 TNIK TRAF2 and NCK interacting kinase 2.7.11.1 ko04013; Environmental Information Processing; Signal transduction; MAPK signaling pathway - fly}	{7292249; KOG0587 Traf2- and Nck-interacting kinase and related germinal center kinase (GCK) family protein kinases T Signal transduction mechanisms ;}	{GO:0004672; protein kinase activity; molecular_function GO:0005524; ATP binding; molecular_function GO:0016773; phosphotransferase activity, alcohol group as acceptor; molecular_function GO:0016020; membrane; cellular_component GO:0006468; protein phosphorylation; biological_process}	{XM_013919795.1; PREDICTED: Limulus polyphemus serine/threonine-protein kinase mig-15-like (LOC106460111), mRNA}	{PF06293:Lipopolysaccharide kinase (Kdo/WaaP) family PF07714:Protein tyrosine kinase PF00069:Protein kinase domain}
transcript_HQ_P2_transcript15650/f3p0/1887	{KXJ29107.1; Coiled-coil domain-containing protein 96 [Exaiptasia pallida]}	{sp|Q9CR92|CCD96_MOUSE; Coiled-coil domain-containing protein 96 OS=Mus musculus GN=Ccdc96 PE=2 SV=1}	{sko:100374161; - - - - -}	{NA}	{GO:0016021; integral to membrane; cellular_component}	{XM_012350164.1; Saprolegnia parasitica CBS 223.65 hypothetical protein partial mRNA}	{PF07851:TMPIT-like protein}
transcript_HQ_P2_transcript15652/f2p0/1857	{XP_015758833.1; PREDICTED: spore coat protein YeeK-like [Acropora digitifera]}	{NA}	{adf:107338111; - - - - -}	{NA}	{NA}	{NA}	{NA}
transcript_HQ_P2_transcript15653/f2p0/1882	{XP_015771999.1; PREDICTED: LOW QUALITY PROTEIN: putative cytochrome P450 120 [Acropora digitifera]}	{sp|I7C6E8|C7A52_PANGI; Beta-amyrin 28-oxidase OS=Panax ginseng PE=2 SV=1}	{nve:NEMVE_v1g175215; - - - - -}	{At5g36110; KOG0157 Cytochrome P450 CYP4/CYP19/CYP26 subfamilies QI Secondary metabolites biosynthesis, transport and catabolism ; Lipid transport and metabolism ;}	{GO:0020037; heme binding; molecular_function GO:0055114; oxidation-reduction process; biological_process GO:0016705; oxidoreductase activity, acting on paired donors, with incorporation or reduction of molecular oxygen; molecular_function GO:0005506; iron ion binding; molecular_function}	{NA}	{PF00067:Cytochrome P450}
transcript_HQ_P2_transcript15655/f2p0/1890	{XP_015757328.1; PREDICTED: dolichyl-diphosphooligosaccharide--protein glycosyltransferase subunit 2-like, partial [Acropora digitifera]}	{sp|Q3SZI6|RPN2_BOVIN; Dolichyl-diphosphooligosaccharide--protein glycosyltransferase subunit 2 OS=Bos taurus GN=RPN2 PE=2 SV=1}	{adf:107336777; K12667 SWP1, RPN2 oligosaccharyltransferase complex subunit delta (ribophorin II) - ko00510; Metabolism; Glycan biosynthesis and metabolism; N-Glycan biosynthesis | ko00513; Metabolism; Glycan biosynthesis and metabolism; Various types of N-glycan biosynthesis | ko04141; Genetic Information Processing; Folding, sorting and degradation; Protein processing in endoplasmic reticulum}	{Hs4506677; KOG2447 Oligosaccharyltransferase, delta subunit (ribophorin II) O Posttranslational modification, protein turnover, chaperones ;}	{GO:0008250; oligosaccharyltransferase complex; cellular_component GO:0006487; protein N-linked glycosylation; biological_process GO:0005783; endoplasmic reticulum; cellular_component GO:0016021; integral to membrane; cellular_component}	{NA}	{PF05817:Oligosaccharyltransferase subunit Ribophorin II PF06624:Ribosome associated membrane protein RAMP4}
transcript_HQ_P2_transcript15656/f2p0/1880	{XP_015749647.1; PREDICTED: protein Flattop homolog [Acropora digitifera]}	{sp|A7RR34|FLTOP_NEMVE; Protein Flattop homolog OS=Nematostella vectensis GN=v1g200856 PE=3 SV=1}	{adf:107329469; - - - - -}	{NA}	{NA}	{NA}	{NA}
transcript_HQ_P2_transcript15657/f2p0/1881	{XP_015768633.1; PREDICTED: BTB/POZ domain-containing protein 6-like [Acropora digitifera]}	{sp|Q2LE78|BTBD6_XENLA; BTB/POZ domain-containing protein 6 OS=Xenopus laevis GN=btbd6 PE=1 SV=1}	{adf:107347246; K10478 BTBD3_6 BTB/POZ domain-containing protein 3/6 - -}	{Hs7662402; KOG2075 Topoisomerase TOP1-interacting protein BTBD1 S Function unknown ;}	{GO:0005515; protein binding; molecular_function}	{XM_015897492.1; PREDICTED: Acropora digitifera BTB/POZ domain-containing protein 6-like (LOC107332747), transcript variant X4, mRNA}	{PF00651:BTB/POZ domain}
transcript_HQ_P2_transcript15658/f3p0/1916	{XP_015765186.1; PREDICTED: uncharacterized protein LOC107344093 [Acropora digitifera]}	{NA}	{nve:NEMVE_v1g240361; - - - - -}	{NA}	{NA}	{NA}	{NA}
transcript_HQ_P2_transcript1566/f2p0/4392	{XP_015776387.1; PREDICTED: LOW QUALITY PROTEIN: WASH complex subunit strumpellin-like [Acropora digitifera]}	{sp|Q7ZVM1|STRUM_DANRE; WASH complex subunit strumpellin OS=Danio rerio GN=zgc:55908 PE=2 SV=1}	{sko:100375426; K18464 RTSC, SPG8 WASH complex subunit strumpellin - ko04144; Cellular Processes; Transport and catabolism; Endocytosis}	{Hs7661988; KOG3666 Uncharacterized conserved protein S Function unknown ;}	{GO:0071203; WASH complex; cellular_component}	{XM_015920901.1; PREDICTED: Acropora digitifera WASH complex subunit strumpellin-like (LOC107354419), mRNA}	{PF10266:Hereditary spastic paraplegia protein strumpellin}
transcript_HQ_P2_transcript15660/f5p0/1867	{KXJ17937.1; Coagulation factor VIII [Exaiptasia pallida]}	{NA}	{NA}	{NA}	{NA}	{NA}	{NA}
transcript_HQ_P2_transcript15661/f3p0/1777	{XP_015779233.1; PREDICTED: uncharacterized protein LOC107357095 [Acropora digitifera]}	{sp|Q6DG99|KCTD6_DANRE; BTB/POZ domain-containing protein KCTD6 OS=Danio rerio GN=kctd6 PE=2 SV=1}	{adf:107332068; - - - - -}	{Hs22064177; KOG2723 Uncharacterized conserved protein, contains BTB/POZ domain R General function prediction only ;}	{GO:0006355; regulation of transcription, DNA-dependent; biological_process GO:0051260; protein homooligomerization; biological_process GO:0003677; DNA binding; molecular_function GO:0005634; nucleus; cellular_component}	{NA}	{PF02214:BTB/POZ domain PF03131:bZIP Maf transcription factor}
transcript_HQ_P2_transcript15663/f2p0/1888	{XP_015770813.1; PREDICTED: DNA polymerase epsilon subunit 2-like [Acropora digitifera]}	{sp|P56282|DPOE2_HUMAN; DNA polymerase epsilon subunit 2 OS=Homo sapiens GN=POLE2 PE=1 SV=2}	{nve:NEMVE_v1g108175; K02325 POLE2 DNA polymerase epsilon subunit 2 2.7.7.7 ko00230; Metabolism; Nucleotide metabolism; Purine metabolism | ko00240; Metabolism; Nucleotide metabolism; Pyrimidine metabolism | ko03030; Genetic Information Processing; Replication and repair; DNA replication | ko03410; Genetic Information Processing; Replication and repair; Base excision repair | ko03420; Genetic Information Processing; Replication and repair; Nucleotide excision repair | ko05166; Human Diseases; Infectious diseases: Viral; HTLV-I infection}	{Hs4505935; KOG3818 DNA polymerase epsilon, subunit B L Replication, recombination and repair ;}	{GO:0006260; DNA replication; biological_process GO:0003677; DNA binding; molecular_function GO:0003887; DNA-directed DNA polymerase activity; molecular_function}	{XM_015915327.1; PREDICTED: Acropora digitifera DNA polymerase epsilon subunit 2-like (LOC107349220), mRNA}	{PF04042:DNA polymerase alpha/epsilon subunit B}
transcript_HQ_P2_transcript15664/f59p0/1859	{XP_015777489.1; PREDICTED: lipopolysaccharide-binding protein-like [Acropora digitifera]}	{sp|P17453|BPI_BOVIN; Bactericidal permeability-increasing protein OS=Bos taurus GN=BPI PE=2 SV=2}	{adf:107355418; - - - - -}	{Hs11345448; KOG4160 BPI/LBP/CETP family protein V Defense mechanisms ;}	{GO:0008289; lipid binding; molecular_function}	{NA}	{PF01273:LBP / BPI / CETP family, N-terminal domain}
transcript_HQ_P2_transcript15667/f2p0/1891	{XP_015755846.1; PREDICTED: protein BTN1-like [Acropora digitifera]}	{sp|Q29611|CLN3_CANLF; Battenin OS=Canis lupus familiaris GN=CLN3 PE=3 SV=1}	{adf:107335342; - - - - -}	{Hs4502889; KOG3880 Predicted small molecule transporter involved in cellular pH homeostasis (Batten disease protein in human) R General function prediction only ;}	{GO:0016020; membrane; cellular_component GO:0016021; integral to membrane; cellular_component GO:0055085; transmembrane transport; biological_process}	{NA}	{PF02487:CLN3 protein PF07690:Major Facilitator Superfamily}
transcript_HQ_P2_transcript15668/f8p0/1876	{XP_001640592.1; predicted protein [Nematostella vectensis]}	{NA}	{tad:TRIADDRAFT_57083; - - - - -}	{NA}	{NA}	{NA}	{NA}
transcript_HQ_P2_transcript15669/f2p0/1890	{XP_015770458.1; PREDICTED: protein atonal homolog 1-like isoform X1 [Acropora digitifera]}	{sp|P48985|ATOH1_MOUSE; Protein atonal homolog 1 OS=Mus musculus GN=Atoh1 PE=2 SV=1}	{ola:101170025; K09083 ATOH1_7 atonal protein 1/7 - -}	{Hs4885075; KOG4395 Transcription factor Atonal, contains HTH domain K Transcription ;}	{GO:0046983; protein dimerization activity; molecular_function}	{NA}	{PF00010:Helix-loop-helix DNA-binding domain}
transcript_HQ_P2_transcript1567/f3p0/4388	{XP_006811934.1; PREDICTED: ATP-dependent RNA helicase A-like [Saccoglossus kowalevskii]}	{sp|Q28141|DHX9_BOVIN; ATP-dependent RNA helicase A OS=Bos taurus GN=DHX9 PE=2 SV=1}	{sko:100371550; K13184 DHX9 ATP-dependent RNA helicase A 3.6.4.13 -}	{Hs4503297; KOG0921 Dosage compensation complex, subunit MLE K Transcription ;}	{GO:0005524; ATP binding; molecular_function GO:0003676; nucleic acid binding; molecular_function GO:0043531; ADP binding; molecular_function GO:0016787; hydrolase activity; molecular_function GO:0006810; transport; biological_process GO:0003677; DNA binding; molecular_function GO:0004386; helicase activity; molecular_function}	{XM_015920129.1; PREDICTED: Acropora digitifera ATP-dependent RNA helicase A-like protein (LOC107353748), mRNA}	{PF04408:Helicase associated domain (HA2) PF00270:DEAD/DEAH box helicase PF00437:Type II/IV secretion system protein PF00931:NB-ARC domain PF04851:Type III restriction enzyme, res subunit}
transcript_HQ_P2_transcript15672/f3p0/1878	{XP_015775353.1; PREDICTED: mitochondrial dimethyladenosine transferase 1-like [Acropora digitifera]}	{sp|Q28HM1|TFB1M_XENTR; Dimethyladenosine transferase 1, mitochondrial OS=Xenopus tropicalis GN=tfb1m PE=2 SV=1}	{nve:NEMVE_v1g174677; K15266 TFB1M dimethyladenosine transferase 1, mitochondrial 2.1.1.- -}	{Hs12732332; KOG0821 Predicted ribosomal RNA adenine dimethylase A RNA processing and modification ;}	{GO:0007275; multicellular organismal development; biological_process GO:0008152; NA GO:0008168; methyltransferase activity; molecular_function GO:0005578; proteinaceous extracellular matrix; cellular_component GO:0006480; N-terminal protein amino acid methylation; biological_process}	{NA}	{PF05891:AdoMet dependent proline di-methyltransferase PF08241:Methyltransferase domain PF02948:Amelogenin}
transcript_HQ_P2_transcript15673/f2p0/1892	{XP_015775756.1; PREDICTED: glutathione peroxidase-like [Acropora digitifera]}	{sp|Q00277|GPX1_SCHMA; Glutathione peroxidase OS=Schistosoma mansoni GN=GPX1 PE=1 SV=2}	{crg:105330305; K05361 GPX4 phospholipid-hydroperoxide glutathione peroxidase 1.11.1.12 ko00480; Metabolism; Metabolism of other amino acids; Glutathione metabolism}	{At2g25080; KOG1651 Glutathione peroxidase O Posttranslational modification, protein turnover, chaperones ;}	{GO:0006979; response to oxidative stress; biological_process GO:0004602; glutathione peroxidase activity; molecular_function GO:0055114; oxidation-reduction process; biological_process}	{NA}	{PF00255:Glutathione peroxidase}
transcript_HQ_P2_transcript15674/f6p0/1878	{XP_015757838.1; PREDICTED: E3 ubiquitin-protein ligase TRIM71-like [Acropora digitifera]}	{sp|Q6E2N3|TRI33_DANRE; E3 ubiquitin-protein ligase TRIM33 OS=Danio rerio GN=trim33 PE=2 SV=1}	{adf:107337238; K11997 TRIM2_3 tripartite motif-containing protein 2/3 - -}	{Hs14971413; KOG2177 Predicted E3 ubiquitin ligase O Posttranslational modification, protein turnover, chaperones ;}	{GO:0006869; lipid transport; biological_process GO:0009372; quorum sensing; biological_process GO:0005622; intracellular; cellular_component GO:0005576; NA GO:0046983; protein dimerization activity; molecular_function GO:0008289; lipid binding; molecular_function GO:0008270; zinc ion binding; molecular_function GO:0016301; kinase activity; molecular_function GO:0042157; lipoprotein metabolic process; biological_process GO:0016765; transferase activity, transferring alkyl or aryl (other than methyl) groups; molecular_function GO:0016021; integral to membrane; cellular_component GO:0018580; nitronate monooxygenase activity; molecular_function GO:0007165; signal transduction; biological_process GO:0055114; oxidation-reduction process; biological_process}	{NA}	{PF11657:Transcriptional activator TraM PF00643:B-box zinc finger PF03060:Nitronate monooxygenase PF05384:Sensor protein DegS PF01442:Apolipoprotein A1/A4/E domain PF07851:TMPIT-like protein PF01255:Putative undecaprenyl diphosphate synthase PF16421:E2F transcription factor CC-MB domain}
transcript_HQ_P2_transcript15675/f5p0/1898	{XP_015766915.1; PREDICTED: glucose-fructose oxidoreductase domain-containing protein 1-like [Acropora digitifera]}	{sp|Q9NXC2|GFOD1_HUMAN; Glucose-fructose oxidoreductase domain-containing protein 1 OS=Homo sapiens GN=GFOD1 PE=1 SV=1}	{nvi:100114680; - - - - -}	{Hs9506675; KOG2742 Predicted oxidoreductase R General function prediction only ;}	{GO:0008152; NA GO:0050661; NADP binding; molecular_function GO:0016491; oxidoreductase activity; molecular_function GO:0055114; oxidation-reduction process; biological_process}	{NA}	{PF02894:Oxidoreductase family, C-terminal alpha/beta domain PF03447:Homoserine dehydrogenase, NAD binding domain PF01408:Oxidoreductase family, NAD-binding Rossmann fold}
transcript_HQ_P2_transcript15677/f7p0/1883	{XP_015756522.1; PREDICTED: lipopolysaccharide-induced tumor necrosis factor-alpha factor homolog [Acropora digitifera]}	{sp|Q8QGW7|LITAF_CHICK; Lipopolysaccharide-induced tumor necrosis factor-alpha factor homolog OS=Gallus gallus GN=LITAF PE=2 SV=1}	{adf:107335980; K19363 LITAF lipopolysaccharide-induced tumor necrosis factor-alpha factor - ko04142; Cellular Processes; Transport and catabolism; Lysosome}	{NA}	{NA}	{NA}	{NA}
transcript_HQ_P2_transcript15678/f6p0/1882	{XP_015772208.1; PREDICTED: pyruvate dehydrogenase E1 component subunit alpha, mitochondrial-like [Acropora digitifera]}	{sp|P08559|ODPA_HUMAN; Pyruvate dehydrogenase E1 component subunit alpha, somatic form, mitochondrial OS=Homo sapiens GN=PDHA1 PE=1 SV=3}	{asn:102368429; K00161 PDHA, pdhA pyruvate dehydrogenase E1 component alpha subunit 1.2.4.1 ko01200; Metabolism; Global and overview maps; Carbon metabolism | ko00010; Metabolism; Carbohydrate metabolism; Glycolysis / Gluconeogenesis | ko00020; Metabolism; Carbohydrate metabolism; Citrate cycle (TCA cycle) | ko00620; Metabolism; Carbohydrate metabolism; Pyruvate metabolism | ko04066; Environmental Information Processing; Signal transduction; HIF-1 signaling pathway | ko04922; Organismal Systems; Endocrine system; Glucagon signaling pathway | ko05230; Human Diseases; Cancers: Overview; Central carbon metabolism in cancer}	{Hs4505685; KOG0225 Pyruvate dehydrogenase E1, alpha subunit C Energy production and conversion ;}	{GO:0008661; 1-deoxy-D-xylulose-5-phosphate synthase activity; molecular_function GO:0003824; NA GO:0030976; thiamine pyrophosphate binding; molecular_function GO:0016114; terpenoid biosynthetic process; biological_process GO:0008152; NA GO:0016624; oxidoreductase activity, acting on the aldehyde or oxo group of donors, disulfide as acceptor; molecular_function}	{LM546637.1; Onchocerca flexuosa genome assembly O_flexuosa_Cordoba ,scaffold OFLC_scaffold0002623}	{PF13292:1-deoxy-D-xylulose-5-phosphate synthase PF02775:Thiamine pyrophosphate enzyme, C-terminal TPP binding domain PF00676:Dehydrogenase E1 component}
transcript_HQ_P2_transcript1568/f2p0/4400	{XP_015750497.1; PREDICTED: uncharacterized protein LOC107330388 isoform X1 [Acropora digitifera]}	{sp|P27590|UROM_RAT; Uromodulin OS=Rattus norvegicus GN=Umod PE=2 SV=1}	{adf:107330388; - - - - -}	{NA}	{GO:0007155; cell adhesion; biological_process GO:0030246; carbohydrate binding; molecular_function GO:0005509; calcium ion binding; molecular_function GO:0005515; protein binding; molecular_function}	{NA}	{PF07648:Kazal-type serine protease inhibitor domain PF07645:Calcium-binding EGF domain PF00008:EGF-like domain PF09458:H-type lectin domain}
transcript_HQ_P2_transcript15680/f2p0/1884	{XP_015749645.1; PREDICTED: uncharacterized protein LOC107329471 [Acropora digitifera]}	{NA}	{NA}	{NA}	{NA}	{NA}	{NA}
transcript_HQ_P2_transcript15681/f4p0/1873	{XP_015753323.1; PREDICTED: myosin-10-like [Acropora digitifera]}	{sp|Q5KR48|TPM2_BOVIN; Tropomyosin beta chain OS=Bos taurus GN=TPM2 PE=2 SV=1}	{adf:107333076; K09290 TPM3 tropomyosin 3 - ko04260; Organismal Systems; Circulatory system; Cardiac muscle contraction | ko04261; Organismal Systems; Circulatory system; Adrenergic signaling in cardiomyocytes | ko05200; Human Diseases; Cancers: Overview; Pathways in cancer | ko05216; Human Diseases; Cancers: Specific types; Thyroid cancer | ko05410; Human Diseases; Cardiovascular diseases; Hypertrophic cardiomyopathy (HCM) | ko05414; Human Diseases; Cardiovascular diseases; Dilated cardiomyopathy}	{Hs20539050; KOG1003 Actin filament-coating protein tropomyosin Z Cytoskeleton ;}	{GO:0009288; bacterial-type flagellum; cellular_component GO:0008565; protein transporter activity; molecular_function GO:0006914; autophagy; biological_process GO:0005940; septin ring; cellular_component GO:0019898; extrinsic to membrane; cellular_component GO:0006810; transport; biological_process GO:0042407; cristae formation; biological_process GO:0005737; cytoplasm; cellular_component GO:0007094; mitotic cell cycle spindle assembly checkpoint; biological_process GO:0016020; membrane; cellular_component GO:0008092; cytoskeletal protein binding; molecular_function GO:0006606; protein import into nucleus; biological_process GO:0003824; NA GO:0050920; regulation of chemotaxis; biological_process GO:0000921; septin ring assembly; biological_process GO:0061617; NA GO:0016021; integral to membrane; cellular_component GO:0006886; intracellular protein transport; biological_process}	{NA}	{PF00769:Ezrin/radixin/moesin family PF05557:Mitotic checkpoint protein PF09769:Apolipoprotein O PF06160:Septation ring formation regulator, EzrA PF04111:Autophagy protein Apg6 PF01105:emp24/gp25L/p24 family/GOLD PF04871:Uso1 / p115 like vesicle tethering protein, C terminal region PF07926:TPR/MLP1/MLP2-like protein PF04344:Chemotaxis phosphatase, CheZ}
transcript_HQ_P2_transcript15682/f6p0/1878	{XP_001638711.1; predicted protein [Nematostella vectensis]}	{sp|Q3U5F4|YRDC_MOUSE; YrdC domain-containing protein, mitochondrial OS=Mus musculus GN=Yrdc PE=1 SV=1}	{ipu:108266087; - - - - -}	{At5g60590; KOG3051 RNA binding/translational regulation protein of the SUA5 family J Translation, ribosomal structure and biogenesis ;}	{GO:0003725; double-stranded RNA binding; molecular_function}	{NA}	{PF01300:Telomere recombination}
transcript_HQ_P2_transcript15683/f2p0/1884	{XP_015752249.1; PREDICTED: cytochrome c oxidase assembly protein COX19-like [Acropora digitifera]}	{sp|A8E4L1|COX19_BOVIN; Cytochrome c oxidase assembly protein COX19 OS=Bos taurus GN=COX19 PE=3 SV=1}	{adf:107332040; K18183 COX19 cytochrome c oxidase assembly protein subunit 19 - -}	{YLL018c-a; KOG3477 Putative cytochrome c oxidase, subunit COX19 C Energy production and conversion ;}	{GO:0005739; mitochondrion; cellular_component GO:0003954; NADH dehydrogenase activity; molecular_function GO:0008137; NADH dehydrogenase (ubiquinone) activity; molecular_function}	{XM_015896763.1; PREDICTED: Acropora digitifera cytochrome c oxidase assembly protein COX19-like (LOC107332040), mRNA}	{PF05676:NADH-ubiquinone oxidoreductase B18 subunit (NDUFB7)}
transcript_HQ_P2_transcript15686/f2p0/1874	{NA}	{NA}	{NA}	{NA}	{NA}	{NA}	{NA}
transcript_HQ_P2_transcript15688/f2p0/1875	{XP_015761782.1; PREDICTED: syndecan-3-like [Acropora digitifera]}	{NA}	{NA}	{NA}	{GO:0006814; sodium ion transport; biological_process GO:0016829; lyase activity; molecular_function}	{NA}	{PF03977:Na+-transporting oxaloacetate decarboxylase beta subunit}
transcript_HQ_P2_transcript15689/f7p0/1877	{XP_001628177.1; predicted protein [Nematostella vectensis]}	{sp|A2BGS3|TM116_DANRE; Transmembrane protein 116 OS=Danio rerio GN=tmem116 PE=2 SV=1}	{sko:100375228; - - - - -}	{Hs14767576; KOG0370 Multifunctional pyrimidine synthesis protein CAD (includes carbamoyl-phophate synthetase, aspartate transcarbamylase, and glutamine amidotransferase) R General function prediction only ;}	{GO:0016021; integral to membrane; cellular_component GO:0007186; G-protein coupled receptor protein signaling pathway; biological_process GO:0016020; membrane; cellular_component GO:0035240; dopamine binding; molecular_function GO:0004930; G-protein coupled receptor activity; molecular_function GO:0072544; L-DOPA binding; molecular_function GO:0072545; tyrosine binding; molecular_function}	{NA}	{PF02101:Ocular albinism type 1 protein PF00001:7 transmembrane receptor (rhodopsin family)}
transcript_HQ_P2_transcript15690/f2p0/1846	{XP_015749631.1; PREDICTED: uncharacterized protein LOC107329460 [Acropora digitifera]}	{NA}	{adf:107335301; - - - - -}	{NA}	{NA}	{NA}	{NA}
transcript_HQ_P2_transcript15692/f2p0/1877	{KXJ11138.1; Extended synaptotagmin-3 [Exaiptasia pallida]}	{sp|Q5M7N9|ESYT3_XENTR; Extended synaptotagmin-3 OS=Xenopus tropicalis GN=esyt3 PE=2 SV=1}	{nve:NEMVE_v1g247335; - - - - -}	{CE18256; KOG1012 Ca2+-dependent lipid-binding protein CLB1/vesicle protein vp115/Granuphilin A, contains C2 domain R General function prediction only ;}	{NA}	{NA}	{NA}
transcript_HQ_P2_transcript15694/f3p0/1872	{XP_015758672.1; PREDICTED: G2/mitotic-specific cyclin-B-like [Acropora digitifera]}	{sp|P15206|CCNB_MARGL; G2/mitotic-specific cyclin-B OS=Marthasterias glacialis PE=2 SV=1}	{adf:107337939; K05868 CCNB cyclin B - ko04068; Environmental Information Processing; Signal transduction; FoxO signaling pathway | ko04110; Cellular Processes; Cell growth and death; Cell cycle | ko04115; Cellular Processes; Cell growth and death; p53 signaling pathway | ko04914; Organismal Systems; Endocrine system; Progesterone-mediated oocyte maturation}	{Hs4757930; KOG0653 Cyclin B and related kinase-activating proteins D Cell cycle control, cell division, chromosome partitioning ;}	{GO:0004843; ubiquitin-specific protease activity; molecular_function GO:1990380; NA GO:0005634; nucleus; cellular_component}	{NA}	{PF04424:Protein of unknown function (DUF544) PF02984:Cyclin, C-terminal domain}
transcript_HQ_P2_transcript15696/f10p0/1876	{XP_015769226.1; PREDICTED: serine/arginine-rich splicing factor 1-like [Acropora digitifera]}	{sp|Q5ZML3|SRSF1_CHICK; Serine/arginine-rich splicing factor 1 OS=Gallus gallus GN=SRSF1 PE=1 SV=3}	{sko:100377774; K12890 SFRS1, ASF, SF2 splicing factor, arginine/serine-rich 1 - ko03040; Genetic Information Processing; Transcription; Spliceosome | ko04657; Organismal Systems; Immune system; IL-17 signaling pathway | ko05168; Human Diseases; Infectious diseases: Viral; Herpes simplex infection}	{Hs5902076; KOG0105 Alternative splicing factor ASF/SF2 (RRM superfamily) A RNA processing and modification ;}	{GO:0003723; RNA binding; molecular_function GO:0003676; nucleic acid binding; molecular_function}	{XM_011648291.1; PREDICTED: Pogonomyrmex barbatus serine/arginine-rich splicing factor 1A (LOC105433148), mRNA}	{PF00076:RNA recognition motif. (a.k.a. RRM, RBD, or RNP domain) PF16367:RNA recognition motif PF08777:RNA binding motif}
transcript_HQ_P2_transcript15697/f2p0/1885	{XP_015762449.1; PREDICTED: caspase-3-like isoform X2 [Acropora digitifera]}	{sp|P55214|CASP7_MESAU; Caspase-7 OS=Mesocricetus auratus GN=CASP7 PE=1 SV=1}	{adf:107341447; - - - - -}	{Hs4502581; KOG3573 Caspase, apoptotic cysteine protease D Cell cycle control, cell division, chromosome partitioning ;}	{NA}	{NA}	{NA}
transcript_HQ_P2_transcript15698/f2p0/1870	{KXJ08431.1; hypothetical protein AC249_AIPGENE28430 [Exaiptasia pallida]}	{NA}	{adf:107342920; - - - - -}	{NA}	{NA}	{NA}	{NA}
transcript_HQ_P2_transcript15699/f3p0/1897	{XP_015752501.1; PREDICTED: dynein heavy chain 12, axonemal-like [Acropora digitifera]}	{sp|Q8TD57|DYH3_HUMAN; Dynein heavy chain 3, axonemal OS=Homo sapiens GN=DNAH3 PE=2 SV=1}	{adf:107332280; K10408 DNAH dynein heavy chain, axonemal - ko05016; Human Diseases; Neurodegenerative diseases; Huntington's disease}	{Hs22067157; KOG3595 Dyneins, heavy chain Z Cytoskeleton ;}	{NA}	{NA}	{NA}
transcript_HQ_P2_transcript157/f2p0/6412	{XP_015759567.1; PREDICTED: uncharacterized protein LOC107338833 isoform X1 [Acropora digitifera]}	{sp|Q96PM5|ZN363_HUMAN; RING finger and CHY zinc finger domain-containing protein 1 OS=Homo sapiens GN=RCHY1 PE=1 SV=1}	{adf:107340598; - - - - -}	{Hs20533075; KOG1940 Zn-finger protein R General function prediction only ;}	{GO:0005515; protein binding; molecular_function GO:0008270; zinc ion binding; molecular_function}	{NA}	{PF13639:Ring finger domain PF13181:Tetratricopeptide repeat PF05495:CHY zinc finger PF00515:Tetratricopeptide repeat PF17123:RING-like zinc finger PF13374:Tetratricopeptide repeat}
transcript_HQ_P2_transcript1570/f3p0/4389	{XP_015759618.1; PREDICTED: uncharacterized protein LOC107338878 [Acropora digitifera]}	{sp|Q64514|TPP2_MOUSE; Tripeptidyl-peptidase 2 OS=Mus musculus GN=Tpp2 PE=1 SV=3}	{adf:107346222; - - - - -}	{Hs4507657; KOG1114 Tripeptidyl peptidase II O Posttranslational modification, protein turnover, chaperones ;}	{GO:0003677; DNA binding; molecular_function GO:0016787; hydrolase activity; molecular_function GO:0005524; ATP binding; molecular_function}	{NA}	{PF04851:Type III restriction enzyme, res subunit PF01637:ATPase domain predominantly from Archaea PF13361:UvrD-like helicase C-terminal domain}
transcript_HQ_P2_transcript15702/f2p0/1874	{XP_015768170.1; PREDICTED: uncharacterized protein LOC107346839 [Acropora digitifera]}	{NA}	{bfo:BRAFLDRAFT_126285; K06158 ABCF3 ATP-binding cassette, subfamily F, member 3 - -}	{NA}	{NA}	{NA}	{NA}
transcript_HQ_P2_transcript15703/f5p0/1882	{XP_015780145.1; PREDICTED: uncharacterized protein LOC107358032 [Acropora digitifera]}	{NA}	{NA}	{NA}	{GO:0008080; N-acetyltransferase activity; molecular_function}	{NA}	{PF13673:Acetyltransferase (GNAT) domain}
transcript_HQ_P2_transcript15707/f2p0/1888	{XP_015770014.1; PREDICTED: uncharacterized protein LOC107348487 [Acropora digitifera]}	{NA}	{NA}	{NA}	{NA}	{NA}	{NA}
transcript_HQ_P2_transcript15708/f3p0/1884	{XP_015756973.1; PREDICTED: chromobox protein homolog 1-like [Acropora digitifera]}	{sp|P29227|HP1_DROVI; Heterochromatin protein 1 OS=Drosophila virilis GN=HP1A PE=3 SV=1}	{adf:107336410; - - - - -}	{7297358; KOG1911 Heterochromatin-associated protein HP1 and related CHROMO domain proteins B Chromatin structure and dynamics ;}	{GO:0016021; integral to membrane; cellular_component GO:0006351; transcription, DNA-dependent; biological_process GO:0005634; nucleus; cellular_component GO:0003899; DNA-directed RNA polymerase activity; molecular_function GO:0003677; DNA binding; molecular_function GO:0016485; protein processing; biological_process GO:0004190; aspartic-type endopeptidase activity; molecular_function}	{NA}	{PF01080:Presenilin PF06870:A49-like RNA polymerase I associated factor PF01393:Chromo shadow domain}
transcript_HQ_P2_transcript1571/f10p0/4375	{XP_001641454.1; predicted protein [Nematostella vectensis]}	{sp|P97259|MGT5A_CRIGR; Alpha-1,6-mannosylglycoprotein 6-beta-N-acetylglucosaminyltransferase A OS=Cricetulus griseus GN=MGAT5 PE=2 SV=1}	{nve:NEMVE_v1g158262; K00744 MGAT5 alpha-1,3(6)-mannosylglycoprotein beta-1,6-N-acetyl-glucosaminyltransferase 2.4.1.155 ko00510; Metabolism; Glycan biosynthesis and metabolism; N-Glycan biosynthesis}	{NA}	{GO:0019031; viral envelope; cellular_component GO:0019028; viral capsid; cellular_component GO:0007049; cell cycle; biological_process GO:0005198; NA}	{NA}	{PF04977:Septum formation initiator PF04513:Baculovirus polyhedron envelope protein, PEP, C terminus }
transcript_HQ_P2_transcript15710/f2p0/1879	{KXJ28215.1; RING finger protein 32 [Exaiptasia pallida]}	{sp|Q4R5T4|RNF32_MACFA; RING finger protein 32 OS=Macaca fascicularis GN=RNF32 PE=2 SV=1}	{adf:107338046; - - - - -}	{Hs13569903; KOG0800 FOG: Predicted E3 ubiquitin ligase O Posttranslational modification, protein turnover, chaperones ;}	{GO:0008270; zinc ion binding; molecular_function GO:0008063; Toll signaling pathway; biological_process GO:0005680; anaphase-promoting complex; cellular_component GO:0004842; ubiquitin-protein ligase activity; molecular_function GO:0005515; protein binding; molecular_function GO:0046872; metal ion binding; molecular_function}	{XM_001625188.1; Nematostella vectensis predicted protein (NEMVEDRAFT_v1g217045) partial mRNA}	{PF00612:IQ calmodulin-binding motif PF12861:Anaphase-promoting complex subunit 11 RING-H2 finger PF13639:Ring finger domain PF12678:RING-H2 zinc finger domain PF00628:PHD-finger PF17123:RING-like zinc finger PF00097:Zinc finger, C3HC4 type (RING finger) PF14634:zinc-RING finger domain PF11789:Zinc-finger of the MIZ type in Nse subunit PF04710:Pellino}
transcript_HQ_P2_transcript15711/f3p0/1921	{XP_015770565.1; PREDICTED: uncharacterized protein LOC107348981 [Acropora digitifera]}	{sp|Q7SIF8|FGF1_NOTVI; Fibroblast growth factor 1 (Fragment) OS=Notophthalmus viridescens GN=fgf1 PE=1 SV=1}	{adf:107348981; K04358 FGF fibroblast growth factor - ko04014; Environmental Information Processing; Signal transduction; Ras signaling pathway | ko04015; Environmental Information Processing; Signal transduction; Rap1 signaling pathway | ko04010; Environmental Information Processing; Signal transduction; MAPK signaling pathway | ko04151; Environmental Information Processing; Signal transduction; PI3K-Akt signaling pathway | ko04810; Cellular Processes; Cell motility; Regulation of actin cytoskeleton | ko05200; Human Diseases; Cancers: Overview; Pathways in cancer | ko05218; Human Diseases; Cancers: Specific types; Melanoma | ko05224; Human Diseases; Cancers: Specific types; Breast cancer}	{Hs9789947; KOG3885 Fibroblast growth factor T Signal transduction mechanisms ;}	{GO:0008083; growth factor activity; molecular_function}	{NA}	{PF00167:Fibroblast growth factor}
transcript_HQ_P2_transcript15714/f4p0/1875	{XP_001634767.1; predicted protein [Nematostella vectensis]}	{sp|Q9QZ08|NAGK_MOUSE; N-acetyl-D-glucosamine kinase OS=Mus musculus GN=Nagk PE=1 SV=3}	{nve:NEMVE_v1g204972; K00884 NAGK, nagK N-acetylglucosamine kinase 2.7.1.59 ko00520; Metabolism; Carbohydrate metabolism; Amino sugar and nucleotide sugar metabolism}	{Hs20533523; KOG1794 N-Acetylglucosamine kinase G Carbohydrate transport and metabolism ;}	{NA}	{NA}	{NA}
transcript_HQ_P2_transcript15717/f3p0/1923	{XP_015776849.1; PREDICTED: uncharacterized protein LOC107354869 isoform X2 [Acropora digitifera]}	{NA}	{NA}	{NA}	{GO:0016020; membrane; cellular_component GO:0004930; G-protein coupled receptor activity; molecular_function GO:0005515; protein binding; molecular_function}	{NA}	{PF00595:PDZ domain (Also known as DHR or GLGF) PF13895:Immunoglobulin domain PF02793:Hormone receptor domain}
transcript_HQ_P2_transcript15718/f2p0/1871	{KHJ40763.1; c-terminal tandem repeated domain in type 4 procollagen [Trichuris suis]}	{sp|P27393|CO4A2_ASCSU; Collagen alpha-2(IV) chain OS=Ascaris suum PE=2 SV=1}	{tsp:Tsp_04066; K06237 COL4A collagen, type IV, alpha - ko04151; Environmental Information Processing; Signal transduction; PI3K-Akt signaling pathway | ko04512; Environmental Information Processing; Signaling molecules and interaction; ECM-receptor interaction | ko04510; Cellular Processes; Cellular community - eukaryotes; Focal adhesion | ko04974; Organismal Systems; Digestive system; Protein digestion and absorption | ko05200; Human Diseases; Cancers: Overview; Pathways in cancer | ko05222; Human Diseases; Cancers: Specific types; Small cell lung cancer | ko04933; Human Diseases; Endocrine and metabolic diseases; AGE-RAGE signaling pathway in diabetic complications | ko05146; Human Diseases; Infectious diseases: Parasitic; Amoebiasis}	{7296931; KOG3544 Collagens (type IV and type XIII), and related proteins W Extracellular structures ;}	{NA}	{NA}	{NA}
transcript_HQ_P2_transcript15719/f11p0/1890	{XP_015748658.1; PREDICTED: uncharacterized protein LOC107328439 [Acropora digitifera]}	{NA}	{NA}	{NA}	{NA}	{NA}	{NA}
transcript_HQ_P2_transcript1572/f18p0/4361	{XP_015771384.1; PREDICTED: uncharacterized protein LOC107349712 [Acropora digitifera]}	{sp|Q9UGM3|DMBT1_HUMAN; Deleted in malignant brain tumors 1 protein OS=Homo sapiens GN=DMBT1 PE=1 SV=2}	{adf:107330388; - - - - -}	{NA}	{GO:0005515; protein binding; molecular_function GO:0004252; serine-type endopeptidase activity; molecular_function GO:0005509; calcium ion binding; molecular_function GO:0030246; carbohydrate binding; molecular_function GO:0016020; membrane; cellular_component GO:0070008; serine-type exopeptidase activity; molecular_function GO:0005044; scavenger receptor activity; molecular_function GO:0007155; cell adhesion; biological_process}	{NA}	{PF07645:Calcium-binding EGF domain PF07648:Kazal-type serine protease inhibitor domain PF09458:H-type lectin domain PF09272:Hepsin, SRCR PF00530:Scavenger receptor cysteine-rich domain PF15494:Scavenger receptor cysteine-rich domain}
transcript_HQ_P2_transcript15726/f2p0/1878	{XP_015753699.1; PREDICTED: uncharacterized protein LOC107333397 [Acropora digitifera]}	{sp|Q9BXT4|TDRD1_HUMAN; Tudor domain-containing protein 1 OS=Homo sapiens GN=TDRD1 PE=1 SV=2}	{adf:107333397; K18405 TDRD1_4_6_7 tudor domain-containing protein 1/4/6/7 - -}	{Hs13775188; KOG2039 Transcriptional coactivator p100 K Transcription ;}	{NA}	{NA}	{NA}
transcript_HQ_P2_transcript15727/f2p0/1876	{XP_015754433.1; PREDICTED: uncharacterized protein LOC107334067 [Acropora digitifera]}	{NA}	{adf:107334067; - - - - -}	{NA}	{NA}	{NA}	{NA}
transcript_HQ_P2_transcript15729/f4p0/1865	{XP_015759734.1; PREDICTED: arginine and glutamate-rich protein 1-A-like isoform X1 [Acropora digitifera]}	{sp|Q5ZL35|ARGL1_CHICK; Arginine and glutamate-rich protein 1 OS=Gallus gallus GN=ARGLU1 PE=2 SV=1}	{adf:107339004; K13173 ARGLU1 arginine and glutamate-rich protein 1 - -}	{NA}	{NA}	{NA}	{NA}
transcript_HQ_P2_transcript1573/f2p0/4383	{XP_015762929.1; PREDICTED: choline dehydrogenase, mitochondrial-like [Acropora digitifera]}	{sp|Q6UPE0|CHDH_RAT; Choline dehydrogenase, mitochondrial OS=Rattus norvegicus GN=Chdh PE=1 SV=1}	{ola:101161152; K00108 betA, CHDH choline dehydrogenase 1.1.99.1 ko00260; Metabolism; Amino acid metabolism; Glycine, serine and threonine metabolism}	{Hs18556423; KOG1238 Glucose dehydrogenase/choline dehydrogenase/mandelonitrile lyase (GMC oxidoreductase family) R General function prediction only ;}	{GO:0008677; 2-dehydropantoate 2-reductase activity; molecular_function GO:0016491; oxidoreductase activity; molecular_function GO:0050660; flavin adenine dinucleotide binding; molecular_function GO:0055114; oxidation-reduction process; biological_process GO:0016614; oxidoreductase activity, acting on CH-OH group of donors; molecular_function GO:0006813; potassium ion transport; biological_process}	{XM_010082651.1; PREDICTED: Pterocles gutturalis choline dehydrogenase (CHDH), mRNA}	{PF01266:FAD dependent oxidoreductase PF05199:GMC oxidoreductase PF02558:Ketopantoate reductase PanE/ApbA PF02254:TrkA-N domain PF07992:Pyridine nucleotide-disulphide oxidoreductase PF00732:GMC oxidoreductase}
transcript_HQ_P2_transcript15734/f6p0/1858	{XP_001622751.1; predicted protein [Nematostella vectensis]}	{sp|Q5ZI57|TPPC3_CHICK; Trafficking protein particle complex subunit 3 OS=Gallus gallus GN=TRAPPC3 PE=2 SV=1}	{nve:NEMVE_v1g175923; K20302 TRAPPC3, BET3 trafficking protein particle complex subunit 3 - -}	{Hs7656926; KOG3330 Transport protein particle (TRAPP) complex subunit U Intracellular trafficking, secretion, and vesicular transport ;}	{NA}	{NA}	{NA}
transcript_HQ_P2_transcript15736/f2p0/1878	{XP_001624179.1; predicted protein [Nematostella vectensis]}	{sp|Q5EAU9|RMD3_XENLA; Regulator of microtubule dynamics protein 3 OS=Xenopus laevis GN=rmdn3 PE=2 SV=1}	{pbi:103050802; - - - - -}	{NA}	{GO:0006810; transport; biological_process}	{NA}	{PF11382:Copper transport outer membrane protein, MctB}
transcript_HQ_P2_transcript15738/f2p0/1874	{KXJ17861.1; Ankyrin repeat domain-containing protein 60 [Exaiptasia pallida]}	{sp|Q9BZ19|ANR60_HUMAN; Ankyrin repeat domain-containing protein 60 OS=Homo sapiens GN=ANKRD60 PE=4 SV=3}	{nve:NEMVE_v1g52098; - - - - -}	{Hs18129634; KOG4177 Ankyrin M Cell wall/membrane/envelope biogenesis ;}	{GO:0005515; protein binding; molecular_function}	{NA}	{PF00023:Ankyrin repeat PF13606:Ankyrin repeat PF14560:Ubiquitin-like domain}
transcript_HQ_P2_transcript15739/f2p0/1883	{XP_004345000.1; hydroxymethylglutaryl-coenzyme A reductase [Capsaspora owczarzaki ATCC 30864]}	{sp|Q58116|HMDH_METJA; 3-hydroxy-3-methylglutaryl-coenzyme A reductase OS=Methanocaldococcus jannaschii (strain ATCC 43067 / DSM 2661 / JAL-1 / JCM 10045 / NBRC 100440) GN=hmgA PE=3 SV=1}	{ptt:VY86_10495; - - - - -}	{At1g76490; KOG2480 3-hydroxy-3-methylglutaryl-CoA (HMG-CoA) reductase I Lipid transport and metabolism ;}	{GO:0055114; oxidation-reduction process; biological_process GO:0050662; coenzyme binding; molecular_function GO:0015936; coenzyme A metabolic process; biological_process GO:0004420; hydroxymethylglutaryl-CoA reductase (NADPH) activity; molecular_function}	{XM_015924107.1; PREDICTED: Acropora digitifera uncharacterized LOC107357469 (LOC107357469), mRNA}	{PF00368:Hydroxymethylglutaryl-coenzyme A reductase}
transcript_HQ_P2_transcript1574/f8p0/4352	{XP_015769455.1; PREDICTED: formate acetyltransferase 2-like [Acropora digitifera]}	{sp|Q30W70|CUTC_DESAG; Choline trimethylamine-lyase OS=Desulfovibrio alaskensis (strain G20) GN=cutC PE=1 SV=1}	{bfo:BRAFLDRAFT_76215; - - - - -}	{NA}	{GO:0004601; peroxidase activity; molecular_function GO:0008152; NA GO:0055114; oxidation-reduction process; biological_process GO:0020037; heme binding; molecular_function GO:0003824; NA}	{XM_015891914.1; PREDICTED: Acropora digitifera uncharacterized skeletal organic matrix protein 5-like (LOC107327157), transcript variant X3, mRNA}	{PF04261:Dyp-type peroxidase family PF01228:Glycine radical PF02901:Pyruvate formate lyase-like}
transcript_HQ_P2_transcript15740/f3p0/1870	{XP_015774412.1; PREDICTED: cysteine-rich secretory protein LCCL domain-containing 2-like [Acropora digitifera]}	{sp|Q9CYL5|GAPR1_MOUSE; Golgi-associated plant pathogenesis-related protein 1 OS=Mus musculus GN=Glipr2 PE=1 SV=3}	{tad:TRIADDRAFT_51643; - - - - -}	{Hs11641247; KOG3017 Defense-related protein containing SCP domain S Function unknown ;}	{NA}	{XM_015918929.1; PREDICTED: Acropora digitifera cysteine-rich secretory protein LCCL domain-containing 2-like (LOC107352613), transcript variant X4, mRNA}	{NA}
transcript_HQ_P2_transcript15741/f3p0/1875	{XP_015779379.1; PREDICTED: uncharacterized protein LOC107357256 isoform X2 [Acropora digitifera]}	{sp|Q86JG6|CLN5A_DICDI; Cln5-like protein 1 OS=Dictyostelium discoideum GN=cln5la PE=3 SV=1}	{lgi:LOTGIDRAFT_228086; - - - - -}	{NA}	{NA}	{NA}	{NA}
transcript_HQ_P2_transcript15742/f5p0/1869	{XP_015758287.1; PREDICTED: uncharacterized protein LOC107337597 [Acropora digitifera]}	{NA}	{adf:107337597; - - - - -}	{NA}	{GO:0071253; connexin binding; molecular_function GO:0042998; positive regulation of Golgi to plasma membrane protein transport; biological_process GO:0005802; trans-Golgi network; cellular_component}	{NA}	{PF15281:Consortin C-terminus}
transcript_HQ_P2_transcript15743/f4p0/1874	{XP_015759666.1; PREDICTED: uncharacterized protein LOC107338929 [Acropora digitifera]}	{sp|Q8N4L8|CCD24_HUMAN; Coiled-coil domain-containing protein 24 OS=Homo sapiens GN=CCDC24 PE=1 SV=1}	{crg:105331403; - - - - -}	{NA}	{NA}	{NA}	{NA}
transcript_HQ_P2_transcript15744/f2p0/1892	{XP_015765358.1; PREDICTED: lambda-crystallin-like isoform X1 [Acropora digitifera]}	{sp|Q811X6|CRYL1_RAT; Lambda-crystallin homolog OS=Rattus norvegicus GN=Cryl1 PE=1 SV=3}	{hmg:100202070; K13247 CRYL1 L-gulonate 3-dehydrogenase 1.1.1.45 ko00040; Metabolism; Carbohydrate metabolism; Pentose and glucuronate interconversions}	{7293203; KOG2305 3-hydroxyacyl-CoA dehydrogenase I Lipid transport and metabolism ;}	{GO:0051287; NAD binding; molecular_function GO:0016491; oxidoreductase activity; molecular_function GO:0016616; oxidoreductase activity, acting on the CH-OH group of donors, NAD or NADP as acceptor; molecular_function GO:0055114; oxidation-reduction process; biological_process GO:0003857; 3-hydroxyacyl-CoA dehydrogenase activity; molecular_function GO:0004616; phosphogluconate dehydrogenase (decarboxylating) activity; molecular_function GO:0006631; fatty acid metabolic process; biological_process GO:0046168; glycerol-3-phosphate catabolic process; biological_process}	{NA}	{PF03446:NAD binding domain of 6-phosphogluconate dehydrogenase PF02737:3-hydroxyacyl-CoA dehydrogenase, NAD binding domain PF01210:NAD-dependent glycerol-3-phosphate dehydrogenase N-terminus PF03721:UDP-glucose/GDP-mannose dehydrogenase family, NAD binding domain PF00725:3-hydroxyacyl-CoA dehydrogenase, C-terminal domain PF02826:D-isomer specific 2-hydroxyacid dehydrogenase, NAD binding domain}
transcript_HQ_P2_transcript15745/f2p0/1865	{XP_002161820.2; PREDICTED: heparan sulfate 2-O-sulfotransferase hst-2-like [Hydra vulgaris]}	{sp|Q9Y2C2|UST_HUMAN; Uronyl 2-sulfotransferase OS=Homo sapiens GN=UST PE=2 SV=1}	{hmg:100197243; - - - - -}	{Hs5032219; KOG3922 Sulfotransferases O Posttranslational modification, protein turnover, chaperones ;}	{GO:0008146; sulfotransferase activity; molecular_function GO:0016021; integral to membrane; cellular_component}	{NA}	{PF03567:Sulfotransferase family}
transcript_HQ_P2_transcript15746/f5p0/1876	{KXJ14464.1; BRCA1-A complex subunit BRE [Exaiptasia pallida]}	{sp|B6NXD5|BRE_BRAFL; BRCA1-A complex subunit BRE OS=Branchiostoma floridae GN=BRE PE=3 SV=1}	{spu:591774; K12173 BRE, BRCC45 BRCA1-A complex subunit BRE - ko03440; Genetic Information Processing; Replication and repair; Homologous recombination}	{NA}	{GO:0015031; protein transport; biological_process GO:0006464; protein modification process; biological_process}	{NA}	{PF05743:UEV domain}
transcript_HQ_P2_transcript15748/f2p0/1883	{XP_015778109.1; PREDICTED: pyridoxal phosphate phosphatase PHOSPHO2-like isoform X3 [Acropora digitifera]}	{sp|Q2KI06|PHOP2_BOVIN; Pyridoxal phosphate phosphatase PHOSPHO2 OS=Bos taurus GN=PHOSPHO2 PE=2 SV=1}	{umr:103659545; K13248 PHOSPHO2 pyridoxal phosphate phosphatase PHOSPHO2 3.1.3.74 ko00750; Metabolism; Metabolism of cofactors and vitamins; Vitamin B6 metabolism}	{Hs21389487; KOG3120 Predicted haloacid dehalogenase-like hydrolase R General function prediction only ;}	{GO:0005737; cytoplasm; cellular_component GO:0016791; phosphatase activity; molecular_function GO:0000287; magnesium ion binding; molecular_function GO:0008253; 5'-nucleotidase activity; molecular_function}	{DQ131576.1; Seriatopora hystrix clone Sh2_005 microsatellite sequence}	{PF05822:Pyrimidine 5'-nucleotidase (UMPH-1) PF06888:Putative Phosphatase}
transcript_HQ_P2_transcript15749/f2p0/1874	{XP_015765379.1; PREDICTED: cytochrome b5 reductase 4-like [Acropora digitifera]}	{sp|Q28CZ9|NB5R4_XENTR; Cytochrome b5 reductase 4 OS=Xenopus tropicalis GN=cyb5r4 PE=2 SV=1}	{tad:TRIADDRAFT_56539; K00326 E1.6.2.2 cytochrome-b5 reductase 1.6.2.2 ko00520; Metabolism; Carbohydrate metabolism; Amino sugar and nucleotide sugar metabolism}	{Hs7705899_1; KOG0536 Flavohemoprotein b5+b5R C Energy production and conversion ;}	{GO:0055114; oxidation-reduction process; biological_process GO:0016491; oxidoreductase activity; molecular_function}	{NA}	{PF00175:Oxidoreductase NAD-binding domain PF08030:Ferric reductase NAD binding domain}
transcript_HQ_P2_transcript15750/f5p0/1860	{XP_015766044.1; PREDICTED: F-box protein At1g78280-like [Acropora digitifera]}	{sp|Q9M9E8|FB92_ARATH; F-box protein At1g78280 OS=Arabidopsis thaliana GN=At1g78280 PE=2 SV=3}	{lgi:LOTGIDRAFT_237632; - - - - -}	{At1g78280; KOG2130 Phosphatidylserine-specific receptor PtdSerR, contains JmjC domain BT Chromatin structure and dynamics ; Signal transduction mechanisms ;}	{GO:0045735; NA}	{NA}	{PF00190:Cupin}
transcript_HQ_P2_transcript15751/f3p0/1872	{XP_015758154.1; PREDICTED: uncharacterized protein LOC107337491 isoform X5 [Acropora digitifera]}	{NA}	{adf:107337491; - - - - -}	{NA}	{NA}	{NA}	{NA}
transcript_HQ_P2_transcript15752/f2p0/1874	{NA}	{NA}	{NA}	{NA}	{GO:0008289; lipid binding; molecular_function GO:0006810; transport; biological_process GO:0005576; NA GO:0016972; thiol oxidase activity; molecular_function GO:0005886; plasma membrane; cellular_component GO:0006869; lipid transport; biological_process GO:0006355; regulation of transcription, DNA-dependent; biological_process GO:0055114; oxidation-reduction process; biological_process GO:0042157; lipoprotein metabolic process; biological_process}	{NA}	{PF04632:Fusaric acid resistance protein family PF09738:Double stranded RNA binding protein (DUF2051) PF04777:Erv1 / Alr family PF01442:Apolipoprotein A1/A4/E domain}
transcript_HQ_P2_transcript15753/f11p0/1847	{XP_001627535.1; predicted protein [Nematostella vectensis]}	{sp|Q6GM82|ALAT2_XENLA; Alanine aminotransferase 2 OS=Xenopus laevis GN=gpt2 PE=2 SV=1}	{lgi:LOTGIDRAFT_114341; K00814 GPT, ALT alanine transaminase 2.6.1.2 ko01200; Metabolism; Global and overview maps; Carbon metabolism | ko01210; Metabolism; Global and overview maps; 2-Oxocarboxylic acid metabolism | ko01230; Metabolism; Global and overview maps; Biosynthesis of amino acids | ko00710; Metabolism; Energy metabolism; Carbon fixation in photosynthetic organisms | ko00250; Metabolism; Amino acid metabolism; Alanine, aspartate and glutamate metabolism | ko00220; Metabolism; Amino acid metabolism; Arginine biosynthesis}	{Hs19263340; KOG0258 Alanine aminotransferase E Amino acid transport and metabolism ;}	{GO:0006520; cellular amino acid metabolic process; biological_process GO:0009058; biosynthetic process; biological_process GO:0030170; pyridoxal phosphate binding; molecular_function GO:0016829; lyase activity; molecular_function}	{NA}	{PF01212:Beta-eliminating lyase PF00155:Aminotransferase class I and II}
transcript_HQ_P2_transcript15755/f2p0/1870	{CAL90921.1; strombine dehydrogenase [Arenicola marina]}	{sp|Q8T882|TADH_ARAIR; Tauropine dehydrogenase OS=Arabella iricolor GN=tadh PE=1 SV=1}	{nve:NEMVE_v1g179381; - - - - -}	{NA}	{GO:0055114; oxidation-reduction process; biological_process GO:0050662; coenzyme binding; molecular_function GO:0016616; oxidoreductase activity, acting on the CH-OH group of donors, NAD or NADP as acceptor; molecular_function GO:0046168; glycerol-3-phosphate catabolic process; biological_process GO:0051287; NAD binding; molecular_function GO:0016491; oxidoreductase activity; molecular_function}	{NA}	{PF02317:NAD/NADP octopine/nopaline dehydrogenase, alpha-helical domain PF01210:NAD-dependent glycerol-3-phosphate dehydrogenase N-terminus}
transcript_HQ_P2_transcript15756/f30p0/1810	{XP_015769261.1; PREDICTED: ras-related protein Rab-35-like [Acropora digitifera]}	{sp|Q6PHN9|RAB35_MOUSE; Ras-related protein Rab-35 OS=Mus musculus GN=Rab35 PE=1 SV=1}	{nve:NEMVE_v1g182353; K07876 RAB35, RAB1C Ras-related protein Rab-35 - ko04144; Cellular Processes; Transport and catabolism; Endocytosis}	{Hs5803135; KOG0079 GTP-binding protein H-ray, small G protein superfamily R General function prediction only ;}	{GO:0016887; ATPase activity; molecular_function GO:0006576; cellular biogenic amine metabolic process; biological_process GO:0007264; small GTPase mediated signal transduction; biological_process GO:0005524; ATP binding; molecular_function GO:0003924; GTPase activity; molecular_function GO:0005525; GTP binding; molecular_function GO:0000398; nuclear mRNA splicing, via spliceosome; biological_process GO:0005634; nucleus; cellular_component}	{XM_015913775.1; PREDICTED: Acropora digitifera ras-related protein Rab-35-like (LOC107347797), mRNA}	{PF03193:Protein of unknown function, DUF258 PF04670:Gtr1/RagA G protein conserved region PF08477:Ras of Complex, Roc, domain of DAPkinase PF00025:ADP-ribosylation factor family PF07728:AAA domain (dynein-related subfamily) PF06424:PRP1 splicing factor, N-terminal PF01926:50S ribosome-binding GTPase PF02421:Ferrous iron transport protein B PF00071:Ras family PF10662:Ethanolamine utilisation - propanediol utilisation}
transcript_HQ_P2_transcript15757/f12p0/1886	{KXJ11280.1; hypothetical protein AC249_AIPGENE17847 [Exaiptasia pallida]}	{NA}	{hmg:100211777; - - - - -}	{NA}	{GO:0016021; integral to membrane; cellular_component GO:0005886; plasma membrane; cellular_component}	{NA}	{PF10099:Anti-sigma-K factor rskA}
transcript_HQ_P2_transcript15758/f3p0/1876	{XP_015750188.1; PREDICTED: methyltransferase-like protein 17, mitochondrial [Acropora digitifera]}	{sp|Q2TBP8|MET17_BOVIN; Methyltransferase-like protein 17, mitochondrial OS=Bos taurus GN=METTL17 PE=2 SV=1}	{adf:107335849; - - - - -}	{Hs12232389; KOG2539 Mitochondrial/chloroplast ribosome small subunit component J Translation, ribosomal structure and biogenesis ;}	{GO:0008168; methyltransferase activity; molecular_function GO:0006412; translation; biological_process}	{NA}	{PF09243:Mitochondrial small ribosomal subunit Rsm22}
transcript_HQ_P2_transcript15759/f5p0/1890	{KXJ17854.1; Ras-related protein Rab-22A [Exaiptasia pallida]}	{sp|P51154|RB22A_CANLF; Ras-related protein Rab-22A OS=Canis lupus familiaris GN=RAB22A PE=1 SV=1}	{adf:107331641; K07891 RAB22 Ras-related protein Rab-22 - ko04144; Cellular Processes; Transport and catabolism; Endocytosis}	{Hs10190714; KOG0092 GTPase Rab5/YPT51 and related small G protein superfamily GTPases U Intracellular trafficking, secretion, and vesicular transport ;}	{GO:0005525; GTP binding; molecular_function GO:0005524; ATP binding; molecular_function GO:0007264; small GTPase mediated signal transduction; biological_process GO:0003924; GTPase activity; molecular_function GO:0016887; ATPase activity; molecular_function}	{NA}	{PF08477:Ras of Complex, Roc, domain of DAPkinase PF04670:Gtr1/RagA G protein conserved region PF03193:Protein of unknown function, DUF258 PF01926:50S ribosome-binding GTPase PF00071:Ras family PF07728:AAA domain (dynein-related subfamily) PF00025:ADP-ribosylation factor family}
transcript_HQ_P2_transcript15760/f18p0/1848	{XP_015780339.1; PREDICTED: adenylyl cyclase-associated protein 2-like [Acropora digitifera]}	{sp|P40123|CAP2_HUMAN; Adenylyl cyclase-associated protein 2 OS=Homo sapiens GN=CAP2 PE=1 SV=1}	{nve:NEMVE_v1g161560; K17261 CAP1_2, SRV2 adenylyl cyclase-associated protein - -}	{Hs5453593; KOG2675 Adenylate cyclase-associated protein (CAP/Srv2p) ZT Cytoskeleton ; Signal transduction mechanisms ;}	{GO:0007010; cytoskeleton organization; biological_process GO:0003779; actin binding; molecular_function}	{NA}	{PF01213:Adenylate cyclase associated (CAP) N terminal PF08603:Adenylate cyclase associated (CAP) C terminal}
transcript_HQ_P2_transcript15761/f3p0/1878	{XP_001627441.1; predicted protein [Nematostella vectensis]}	{sp|Q08890|IDS_MOUSE; Iduronate 2-sulfatase OS=Mus musculus GN=Ids PE=2 SV=3}	{crg:105329839; K01136 IDS iduronate 2-sulfatase 3.1.6.13 ko00531; Metabolism; Glycan biosynthesis and metabolism; Glycosaminoglycan degradation | ko04142; Cellular Processes; Transport and catabolism; Lysosome}	{Hs4557659; KOG3867 Sulfatase R General function prediction only ;}	{GO:0003824; NA GO:0008484; sulfuric ester hydrolase activity; molecular_function GO:0008152; NA}	{NA}	{PF00884:Sulfatase PF01663:Type I phosphodiesterase / nucleotide pyrophosphatase}
transcript_HQ_P2_transcript15763/f6p0/1875	{XP_001600217.1; PREDICTED: L-lactate dehydrogenase-like [Nasonia vitripennis]}	{sp|Q9W7L4|LDHB_SCEUN; L-lactate dehydrogenase B chain OS=Sceloporus undulatus GN=LDHB PE=2 SV=3}	{nvi:100118743; K00016 LDH, ldh L-lactate dehydrogenase 1.1.1.27 ko00010; Metabolism; Carbohydrate metabolism; Glycolysis / Gluconeogenesis | ko00620; Metabolism; Carbohydrate metabolism; Pyruvate metabolism | ko00640; Metabolism; Carbohydrate metabolism; Propanoate metabolism | ko00270; Metabolism; Amino acid metabolism; Cysteine and methionine metabolism | ko04922; Organismal Systems; Endocrine system; Glucagon signaling pathway}	{CE02181; KOG1495 Lactate dehydrogenase C Energy production and conversion ;}	{GO:0008641; small protein activating enzyme activity; molecular_function GO:0003857; 3-hydroxyacyl-CoA dehydrogenase activity; molecular_function GO:0006631; fatty acid metabolic process; biological_process GO:0003684; damaged DNA binding; molecular_function GO:0016616; oxidoreductase activity, acting on the CH-OH group of donors, NAD or NADP as acceptor; molecular_function GO:0055114; oxidation-reduction process; biological_process GO:0051287; NAD binding; molecular_function GO:0016491; oxidoreductase activity; molecular_function GO:0006289; nucleotide-excision repair; biological_process GO:0043161; proteasomal ubiquitin-dependent protein catabolic process; biological_process}	{XM_018076046.1; PREDICTED: Manacus vitellinus L-lactate dehydrogenase A chain (LOC103756036), mRNA}	{PF02866:lactate/malate dehydrogenase, alpha/beta C-terminal domain PF03721:UDP-glucose/GDP-mannose dehydrogenase family, NAD binding domain PF00899:ThiF family PF09280:XPC-binding domain PF00056:lactate/malate dehydrogenase, NAD binding domain PF02737:3-hydroxyacyl-CoA dehydrogenase, NAD binding domain}
transcript_HQ_P2_transcript15765/f3p0/1857	{XP_015750293.1; PREDICTED: uncharacterized protein LOC107330158 [Acropora digitifera]}	{sp|Q6R7K3|RIR2_OSHVF; Ribonucleoside-diphosphate reductase small chain OS=Ostreid herpesvirus 1 (isolate France) GN=ORF20 PE=3 SV=1}	{adf:107330158; - - - - -}	{NA}	{NA}	{NA}	{NA}
transcript_HQ_P2_transcript15766/f4p0/1859	{XP_015757484.1; PREDICTED: uncharacterized protein LOC107336917 isoform X2 [Acropora digitifera]}	{NA}	{adf:107336917; - - - - -}	{NA}	{GO:0016021; integral to membrane; cellular_component}	{NA}	{PF04103:CD20-like family}
transcript_HQ_P2_transcript15768/f5p0/1875	{XP_019640030.1; PREDICTED: archaemetzincin-2-like [Branchiostoma belcheri]}	{sp|Q400C8|AMZ2_MOUSE; Archaemetzincin-2 OS=Mus musculus GN=Amz2 PE=2 SV=1}	{hmg:100215542; K06974 amzA, AMZ2, AMZ1 archaemetzincin 3.4.-.- -}	{NA}	{GO:0008270; zinc ion binding; molecular_function GO:0031012; extracellular matrix; cellular_component GO:0006508; proteolysis; biological_process GO:0004222; metalloendopeptidase activity; molecular_function}	{NA}	{PF07998:Peptidase family M54 PF00413:Matrixin}
transcript_HQ_P2_transcript15769/f2p0/1881	{XP_015779686.1; PREDICTED: tolloid-like protein 2 isoform X1 [Acropora digitifera]}	{sp|Q9JLB4|CUBN_MOUSE; Cubilin OS=Mus musculus GN=Cubn PE=1 SV=3}	{dpx:DAPPUDRAFT_221966; K14616 CUBN cubilin - ko04977; Organismal Systems; Digestive system; Vitamin digestion and absorption}	{Hs4557503; KOG4292 Cubilin, multiligand receptor mediating cobalamin absorption H Coenzyme transport and metabolism ;}	{NA}	{NA}	{NA}
transcript_HQ_P2_transcript1577/f3p0/4387	{XP_015753473.1; PREDICTED: uncharacterized protein LOC107333216 isoform X1 [Acropora digitifera]}	{sp|Q80VW5|WHRN_MOUSE; Whirlin OS=Mus musculus GN=Whrn PE=1 SV=3}	{adf:107333216; - - - - -}	{Hs14735272; KOG3528 FOG: PDZ domain S Function unknown ;}	{GO:0005524; ATP binding; molecular_function GO:0005515; protein binding; molecular_function GO:0006413; translational initiation; biological_process}	{XM_015897988.1; PREDICTED: Acropora digitifera whirlin-like (LOC107333216), transcript variant X3, mRNA}	{PF00595:PDZ domain (Also known as DHR or GLGF) PF13180:PDZ domain PF00707:Translation initiation factor IF-3, C-terminal domain PF00004:ATPase family associated with various cellular activities (AAA)}
transcript_HQ_P2_transcript15773/f9p0/1874	{XP_015774847.1; PREDICTED: LOW QUALITY PROTEIN: uncharacterized protein LOC107353040 [Acropora digitifera]}	{sp|Q497B8|KDM8_RAT; Lysine-specific demethylase 8 OS=Rattus norvegicus GN=Kdm8 PE=2 SV=1}	{tad:TRIADDRAFT_27062; - - - - -}	{Hs13376123; KOG2132 Uncharacterized conserved protein, contains JmjC domain BT Chromatin structure and dynamics ; Signal transduction mechanisms ;}	{GO:0005509; calcium ion binding; molecular_function}	{NA}	{PF13405:EF-hand domain PF00036:EF hand PF13499:EF-hand domain pair}
transcript_HQ_P2_transcript15774/f8p0/1863	{XP_001640235.1; predicted protein [Nematostella vectensis]}	{sp|Q9V464|ASF1_DROME; Histone chaperone asf1 OS=Drosophila melanogaster GN=asf1 PE=1 SV=1}	{nve:NEMVE_v1g178884; K10753 ASF1 histone chaperone ASF1 - -}	{7293763; KOG3265 Histone chaperone involved in gene silencing KB Transcription ; Chromatin structure and dynamics ;}	{GO:0005634; nucleus; cellular_component GO:0006333; chromatin assembly or disassembly; biological_process GO:0005737; cytoplasm; cellular_component}	{NA}	{PF04194:Programmed cell death protein 2, C-terminal putative domain PF04729:ASF1 like histone chaperone}
transcript_HQ_P2_transcript15775/f4p0/1873	{KXJ29663.1; GA-binding protein alpha chain [Exaiptasia pallida]}	{sp|Q00422|GABPA_MOUSE; GA-binding protein alpha chain OS=Mus musculus GN=Gabpa PE=1 SV=2}	{tru:101078219; K09441 GABPA GA-binding protein transcription factor, alpha - -}	{Hs4503855; KOG3806 Predicted transcription factor K Transcription ;}	{GO:0006355; regulation of transcription, DNA-dependent; biological_process GO:0003700; sequence-specific DNA binding transcription factor activity; molecular_function GO:0043565; sequence-specific DNA binding; molecular_function}	{XM_006788314.1; PREDICTED: Neolamprologus brichardi GA-binding protein alpha chain-like (LOC102780401), transcript variant X2, mRNA}	{PF00178:Ets-domain}
transcript_HQ_P2_transcript15776/f2p0/1877	{XP_015773837.1; PREDICTED: LOW QUALITY PROTEIN: synaptotagmin-C-like [Acropora digitifera]}	{sp|P24507|SY63_DIPOM; Synaptotagmin-C OS=Diplobatis ommata GN=P65-C PE=2 SV=1}	{adf:107352045; - - - - -}	{Hs14762054; KOG1028 Ca2+-dependent phospholipid-binding protein Synaptotagmin, required for synaptic vesicle and secretory granule exocytosis TU Signal transduction mechanisms ; Intracellular trafficking, secretion, and vesicular transport ;}	{GO:0005515; protein binding; molecular_function}	{NA}	{PF00168:C2 domain}
transcript_HQ_P2_transcript15777/f4p0/1875	{XP_015777024.1; PREDICTED: acyl-lipid (8-3)-desaturase-like isoform X3 [Acropora digitifera]}	{sp|O74212|D5FAD_MORAP; Acyl-lipid (8-3)-desaturase OS=Mortierella alpina GN=DES1 PE=1 SV=1}	{adf:107331554; - - - - -}	{Hs4758334; KOG4232 Delta 6-fatty acid desaturase/delta-8 sphingolipid desaturase I Lipid transport and metabolism ;}	{GO:0006629; lipid metabolic process; biological_process}	{NA}	{PF00487:Fatty acid desaturase}
transcript_HQ_P2_transcript15778/f3p0/1873	{XP_015748589.1; PREDICTED: TNFAIP3-interacting protein 1-like [Acropora digitifera]}	{NA}	{NA}	{NA}	{GO:0019901; protein kinase binding; molecular_function GO:0005737; cytoplasm; cellular_component GO:0043093; cytokinesis by binary fission; biological_process GO:0043565; sequence-specific DNA binding; molecular_function GO:0007094; mitotic cell cycle spindle assembly checkpoint; biological_process GO:0004357; glutamate-cysteine ligase activity; molecular_function GO:0090529; NA GO:0006260; DNA replication; biological_process GO:0019069; viral capsid assembly; biological_process GO:0006355; regulation of transcription, DNA-dependent; biological_process GO:0046806; viral scaffold; cellular_component GO:0005783; endoplasmic reticulum; cellular_component GO:0003700; sequence-specific DNA binding transcription factor activity; molecular_function GO:0005515; protein binding; molecular_function GO:0016021; integral to membrane; cellular_component GO:0006886; intracellular protein transport; biological_process GO:0007049; cell cycle; biological_process GO:0042398; cellular modified amino acid biosynthetic process; biological_process}	{NA}	{PF04977:Septum formation initiator PF05557:Mitotic checkpoint protein PF04107:Glutamate-cysteine ligase family 2(GCS2) PF06156:Protein of unknown function (DUF972) PF06810:Phage minor structural protein GP20 PF01166:TSC-22/dip/bun family PF00170:bZIP transcription factor PF03836:RasGAP C-terminus PF05529:B-cell receptor-associated protein 31-like PF15898:cGMP-dependent protein kinase interacting domain PF06005:Protein of unknown function (DUF904)}
transcript_HQ_P2_transcript15779/f9p0/1866	{XP_015775086.1; PREDICTED: heterogeneous nuclear ribonucleoproteins A1 homolog [Acropora digitifera]}	{sp|Q32P51|RA1L2_HUMAN; Heterogeneous nuclear ribonucleoprotein A1-like 2 OS=Homo sapiens GN=HNRNPA1L2 PE=2 SV=2}	{crg:105333434; K12741 HNRNPA1_3 heterogeneous nuclear ribonucleoprotein A1/A3 - ko03040; Genetic Information Processing; Transcription; Spliceosome}	{Hs13654587; KOG0118 FOG: RRM domain R General function prediction only ;}	{GO:0003723; RNA binding; molecular_function GO:0003676; nucleic acid binding; molecular_function}	{NA}	{PF08777:RNA binding motif PF16367:RNA recognition motif PF00076:RNA recognition motif. (a.k.a. RRM, RBD, or RNP domain)}
transcript_HQ_P2_transcript1578/f2p0/4381	{XP_015765331.1; PREDICTED: protein FAM65B-like, partial [Acropora digitifera]}	{sp|Q6ZS17|FA65A_HUMAN; Protein FAM65A OS=Homo sapiens GN=FAM65A PE=1 SV=1}	{lcm:102351935; - - - - -}	{NA}	{GO:0007165; signal transduction; biological_process}	{NA}	{PF02185:Hr1 repeat}
transcript_HQ_P2_transcript15782/f2p0/1893	{XP_016344019.1; PREDICTED: cytosolic Fe-S cluster assembly factor nubp1 isoform X3 [Sinocyclocheilus anshuiensis]}	{sp|A7RUD5|NUBP1_NEMVE; Cytosolic Fe-S cluster assembly factor NUBP1 homolog OS=Nematostella vectensis GN=v1g236650 PE=3 SV=1}	{tad:TRIADDRAFT_53984; - - - - -}	{Hs4505337; KOG3022 Predicted ATPase, nucleotide-binding D Cell cycle control, cell division, chromosome partitioning ;}	{GO:0002949; NA GO:0003678; DNA helicase activity; molecular_function GO:0006810; transport; biological_process GO:0006614; SRP-dependent cotranslational protein targeting to membrane; biological_process GO:0003724; RNA helicase activity; molecular_function GO:0005524; ATP binding; molecular_function GO:0006260; DNA replication; biological_process GO:0016491; oxidoreductase activity; molecular_function GO:0003924; GTPase activity; molecular_function GO:0043531; ADP binding; molecular_function GO:0005525; GTP binding; molecular_function GO:0003723; RNA binding; molecular_function GO:0055114; oxidation-reduction process; biological_process}	{XM_780693.4; PREDICTED: Strongylocentrotus purpuratus cytosolic Fe-S cluster assembly factor nubp1-B (LOC580646), transcript variant X2, mRNA}	{PF00437:Type II/IV secretion system protein PF00931:NB-ARC domain PF00142:4Fe-4S iron sulfur cluster binding proteins, NifH/frxC family PF00448:SRP54-type protein, GTPase domain PF02367:Threonylcarbamoyl adenosine biosynthesis protein TsaE PF03193:Protein of unknown function, DUF258 PF03796:DnaB-like helicase C terminal domain PF00910:RNA helicase}
transcript_HQ_P2_transcript15784/f8p0/1833	{XP_019631366.1; PREDICTED: epoxide hydrolase 4-like isoform X1 [Branchiostoma belcheri]}	{sp|Q8IUS5|EPHX4_HUMAN; Epoxide hydrolase 4 OS=Homo sapiens GN=EPHX4 PE=2 SV=2}	{lgi:LOTGIDRAFT_181264; - - - - -}	{CE28941; KOG4178 Soluble epoxide hydrolase I Lipid transport and metabolism ;}	{NA}	{NA}	{NA}
transcript_HQ_P2_transcript15785/f3p0/1805	{XP_015769515.1; PREDICTED: 28S ribosomal protein S9, mitochondrial-like [Acropora digitifera]}	{sp|P82933|RT09_HUMAN; 28S ribosomal protein S9, mitochondrial OS=Homo sapiens GN=MRPS9 PE=1 SV=2}	{tad:TRIADDRAFT_56526; K02996 RP-S9, MRPS9, rpsI small subunit ribosomal protein S9 - ko03010; Genetic Information Processing; Translation; Ribosome}	{Hs20533378; KOG1697 Mitochondrial/chloroplast ribosomal protein S9 J Translation, ribosomal structure and biogenesis ;}	{GO:0006412; translation; biological_process GO:0005840; ribosome; cellular_component GO:0003735; structural constituent of ribosome; molecular_function}	{NA}	{PF00380:Ribosomal protein S9/S16}
transcript_HQ_P2_transcript15786/f4p0/1873	{XP_001623228.1; predicted protein [Nematostella vectensis]}	{sp|Q96FG2|ELMD3_HUMAN; ELMO domain-containing protein 3 OS=Homo sapiens GN=ELMOD3 PE=1 SV=2}	{nve:NEMVE_v1g138352; - - - - -}	{HsM14149914; KOG2998 Uncharacterized conserved protein S Function unknown ;}	{NA}	{NA}	{NA}
transcript_HQ_P2_transcript15787/f5p0/1850	{KXJ07970.1; Glutamate--cysteine ligase regulatory subunit [Exaiptasia pallida]}	{sp|O09172|GSH0_MOUSE; Glutamate--cysteine ligase regulatory subunit OS=Mus musculus GN=Gclm PE=1 SV=1}	{nve:NEMVE_v1g95571; K11205 GCLM glutamate--cysteine ligase regulatory subunit - ko00270; Metabolism; Amino acid metabolism; Cysteine and methionine metabolism | ko00480; Metabolism; Metabolism of other amino acids; Glutathione metabolism}	{Hs4504011; KOG3023 Glutamate-cysteine ligase regulatory subunit E Amino acid transport and metabolism ;}	{NA}	{NA}	{NA}
transcript_HQ_P2_transcript15788/f3p0/1875	{KXJ24333.1; Osteopetrosis-associated transmembrane protein 1 [Exaiptasia pallida]}	{sp|Q8BGT0|OSTM1_MOUSE; Osteopetrosis-associated transmembrane protein 1 OS=Mus musculus GN=Ostm1 PE=1 SV=1}	{sko:102808270; - - - - -}	{Hs7661738; KOG4617 Uncharacterized conserved protein S Function unknown ;}	{NA}	{NA}	{NA}
transcript_HQ_P2_transcript1579/f2p0/4378	{XP_013161036.1; PREDICTED: LOW QUALITY PROTEIN: thrombospondin-4 [Falco peregrinus]}	{sp|P35445|COMP_BOVIN; Cartilage oligomeric matrix protein OS=Bos taurus GN=COMP PE=1 SV=2}	{fpg:101920098; K04659 THBS2S thrombospondin 2/3/4/5 - ko04151; Environmental Information Processing; Signal transduction; PI3K-Akt signaling pathway | ko04512; Environmental Information Processing; Signaling molecules and interaction; ECM-receptor interaction | ko04145; Cellular Processes; Transport and catabolism; Phagosome | ko04510; Cellular Processes; Cellular community - eukaryotes; Focal adhesion | ko05144; Human Diseases; Infectious diseases: Parasitic; Malaria}	{NA}	{GO:0007155; cell adhesion; biological_process GO:0005509; calcium ion binding; molecular_function GO:0005576; NA GO:0005515; protein binding; molecular_function}	{NA}	{PF05735:Thrombospondin C-terminal region PF00008:EGF-like domain PF07645:Calcium-binding EGF domain PF02412:Thrombospondin type 3 repeat}
transcript_HQ_P2_transcript15790/f15p0/1827	{XP_015747564.1; PREDICTED: intraflagellar transport protein 57 homolog [Acropora digitifera]}	{sp|Q8BXG3|IFT57_MOUSE; Intraflagellar transport protein 57 homolog OS=Mus musculus GN=Ift57 PE=1 SV=1}	{nve:NEMVE_v1g232450; K04638 IFT57, HIPPI, ESRRBL1 intraflagellar transport protein 57 - ko05016; Human Diseases; Neurodegenerative diseases; Huntington's disease}	{Hs8922256; KOG0972 Huntingtin interacting protein 1 (Hip1) interactor Hippi T Signal transduction mechanisms ;}	{GO:0005515; protein binding; molecular_function GO:0007165; signal transduction; biological_process GO:0006886; intracellular protein transport; biological_process GO:0004871; signal transducer activity; molecular_function GO:0006606; protein import into nucleus; biological_process GO:0019028; viral capsid; cellular_component GO:0016021; integral to membrane; cellular_component GO:0005801; cis-Golgi network; cellular_component GO:0019031; viral envelope; cellular_component GO:0009405; pathogenesis; biological_process GO:0007155; cell adhesion; biological_process GO:0010508; positive regulation of autophagy; biological_process GO:0019901; protein kinase binding; molecular_function GO:0005198; NA GO:0016020; membrane; cellular_component}	{NA}	{PF00015:Methyl-accepting chemotaxis protein (MCP) signalling domain PF04136:Sec34-like family PF06009:Laminin Domain II PF10186:Vacuolar sorting 38 and autophagy-related subunit 14 PF05791:Bacillus haemolytic enterotoxin (HBL) PF15898:cGMP-dependent protein kinase interacting domain PF04513:Baculovirus polyhedron envelope protein, PEP, C terminus PF00435:Spectrin repeat PF05478:Prominin PF07926:TPR/MLP1/MLP2-like protein PF07851:TMPIT-like protein}
transcript_HQ_P2_transcript15791/f3p0/1873	{KXJ07935.1; hypothetical protein AC249_AIPGENE20894 [Exaiptasia pallida]}	{NA}	{adf:107338022; - - - - -}	{NA}	{GO:0003700; sequence-specific DNA binding transcription factor activity; molecular_function GO:0003677; DNA binding; molecular_function GO:0005622; intracellular; cellular_component GO:0006355; regulation of transcription, DNA-dependent; biological_process GO:0006313; transposition, DNA-mediated; biological_process GO:0004803; transposase activity; molecular_function GO:0003676; nucleic acid binding; molecular_function}	{NA}	{PF01371:Trp repressor protein PF01609:Transposase DDE domain PF05485:THAP domain PF13545:Crp-like helix-turn-helix domain}
transcript_HQ_P2_transcript15792/f5p0/1894	{NA}	{NA}	{NA}	{NA}	{GO:0016021; integral to membrane; cellular_component}	{NA}	{PF08150:FerB (NUC096) domain}
transcript_HQ_P2_transcript15793/f2p0/1878	{XP_005417955.1; PREDICTED: protein amnionless [Geospiza fortis]}	{sp|Q99JB7|AMNLS_MOUSE; Protein amnionless OS=Mus musculus GN=Amn PE=1 SV=1}	{gfr:102033251; K18259 AMN protein amnionless - -}	{NA}	{NA}	{NA}	{NA}
transcript_HQ_P2_transcript15794/f2p0/1816	{KXJ29207.1; Beta-1,3-glucosyltransferase [Exaiptasia pallida]}	{sp|Q8BHT6|B3GLT_MOUSE; Beta-1,3-glucosyltransferase OS=Mus musculus GN=B3glct PE=1 SV=3}	{ipu:108278305; K13675 B3GALTL UDP-glucose:O-linked fucose beta-1,3-glucosyltransferase 2.4.1.- ko00514; Metabolism; Glycan biosynthesis and metabolism; Other types of O-glycan biosynthesis}	{CE15155; KOG2246 Galactosyltransferases G Carbohydrate transport and metabolism ;}	{GO:0006486; protein glycosylation; biological_process GO:0016020; membrane; cellular_component GO:0016757; transferase activity, transferring glycosyl groups; molecular_function GO:0008378; galactosyltransferase activity; molecular_function}	{NA}	{PF01762:Galactosyltransferase PF02434:Fringe-like PF13506:Glycosyl transferase family 21}
transcript_HQ_P2_transcript15795/f2p0/1870	{P53465.1; RecName: Full=Actin, cytoskeletal 1; AltName: Full=LPC1; Flags: Precursor}	{sp|P53465|ACT1_LYTPI; Actin, cytoskeletal 1 OS=Lytechinus pictus PE=2 SV=1}	{lgi:LOTGIDRAFT_208208; K05692 ACTB_G1 actin beta/gamma 1 - ko04015; Environmental Information Processing; Signal transduction; Rap1 signaling pathway | ko04390; Environmental Information Processing; Signal transduction; Hippo signaling pathway | ko04391; Environmental Information Processing; Signal transduction; Hippo signaling pathway - fly | ko04145; Cellular Processes; Transport and catabolism; Phagosome | ko04210; Cellular Processes; Cell growth and death; Apoptosis | ko04510; Cellular Processes; Cellular community - eukaryotes; Focal adhesion | ko04520; Cellular Processes; Cellular community - eukaryotes; Adherens junction | ko04530; Cellular Processes; Cellular community - eukaryotes; Tight junction | ko04810; Cellular Processes; Cell motility; Regulation of actin cytoskeleton | ko04611; Organismal Systems; Immune system; Platelet activation | ko04670; Organismal Systems; Immune system; Leukocyte transendothelial migration | ko04921; Organismal Systems; Endocrine system; Oxytocin signaling pathway | ko04919; Organismal Systems; Endocrine system; Thyroid hormone signaling pathway | ko04745; Organismal Systems; Sensory system; Phototransduction - fly | ko05205; Human Diseases; Cancers: Overview; Proteoglycans in cancer | ko05418; Human Diseases; Cardiovascular diseases; Fluid shear stress and atherosclerosis | ko05410; Human Diseases; Cardiovascular diseases; Hypertrophic cardiomyopathy (HCM) | ko05412; Human Diseases; Cardiovascular diseases; Arrhythmogenic right ventricular cardiomyopathy (ARVC) | ko05414; Human Diseases; Cardiovascular diseases; Dilated cardiomyopathy | ko05416; Human Diseases; Cardiovascular diseases; Viral myocarditis | ko05110; Human Diseases; Infectious diseases: Bacterial; Vibrio cholerae infection | ko05130; Human Diseases; Infectious diseases: Bacterial; Pathogenic Escherichia coli infection | ko05132; Human Diseases; Infectious diseases: Bacterial; Salmonella infection | ko05131; Human Diseases; Infectious diseases: Bacterial; Shigellosis | ko05100; Human Diseases; Infectious diseases: Bacterial; Bacterial invasion of epithelial cells | ko05164; Human Diseases; Infectious diseases: Viral; Influenza A}	{Hs4501887; KOG0676 Actin and related proteins Z Cytoskeleton ;}	{NA}	{XM_015915130.1; PREDICTED: Acropora digitifera uncharacterized LOC107349032 (LOC107349032), mRNA}	{NA}
transcript_HQ_P2_transcript15796/f133p0/1827	{XP_015753616.1; PREDICTED: uncharacterized protein LOC107333324 isoform X2 [Acropora digitifera]}	{sp|O17389|TYB_CAEEL; Thymosin beta OS=Caenorhabditis elegans GN=tth-1 PE=1 SV=2}	{adf:107333324; - - - - -}	{7290465; KOG4794 Thymosin beta N Cell motility ;}	{GO:0003785; actin monomer binding; molecular_function GO:0007015; actin filament organization; biological_process GO:0006810; transport; biological_process}	{XM_015898130.1; PREDICTED: Acropora digitifera uncharacterized LOC107333324 (LOC107333324), transcript variant X2, mRNA}	{PF01290:Thymosin beta-4 family PF13103:TonB C terminal}
transcript_HQ_P2_transcript15797/f2p0/1872	{XP_015751410.1; PREDICTED: myotrophin-like [Acropora digitifera]}	{sp|Q7T2B9|MTPN_DANRE; Myotrophin OS=Danio rerio GN=mtpn PE=3 SV=1}	{adf:107331347; - - - - -}	{NA}	{GO:0005515; protein binding; molecular_function}	{NA}	{PF00023:Ankyrin repeat PF13606:Ankyrin repeat}
transcript_HQ_P2_transcript15798/f2p0/1874	{XP_015747346.1; PREDICTED: somatostatin receptor type 5-like [Acropora digitifera]}	{sp|O08858|SSR5_MOUSE; Somatostatin receptor type 5 OS=Mus musculus GN=Sstr5 PE=1 SV=3}	{adf:107331154; - - - - -}	{7299352; KOG4219 G protein-coupled receptor T Signal transduction mechanisms ;}	{GO:0004930; G-protein coupled receptor activity; molecular_function GO:0007186; G-protein coupled receptor protein signaling pathway; biological_process GO:0016021; integral to membrane; cellular_component}	{NA}	{PF00001:7 transmembrane receptor (rhodopsin family)}
transcript_HQ_P2_transcript15799/f4p0/1878	{XP_015751121.1; PREDICTED: microspherule protein 1-like [Acropora digitifera]}	{sp|Q99L90|MCRS1_MOUSE; Microspherule protein 1 OS=Mus musculus GN=Mcrs1 PE=1 SV=1}	{adf:107331099; K11674 MCRS1, INO80Q microspherule protein 1 - ko05168; Human Diseases; Infectious diseases: Viral; Herpes simplex infection}	{Hs5453694; KOG2293 Daxx-interacting protein MSP58/p78, contains FHA domain KT Transcription ; Signal transduction mechanisms ;}	{GO:0005515; protein binding; molecular_function}	{NA}	{PF00498:FHA domain}
transcript_HQ_P2_transcript158/f2p0/6416	{XP_015757039.1; PREDICTED: rho GTPase-activating protein 29-like [Acropora digitifera]}	{sp|Q6PCS4|RHG29_DANRE; Rho GTPase-activating protein 29 OS=Danio rerio GN=arhgap29 PE=2 SV=1}	{adf:107336479; K20644 ARHGAP29_45 Rho GTPase-activating protein 29/45 - -}	{Hs4758882; KOG1453 Chimaerin and related Rho GTPase activating proteins T Signal transduction mechanisms ;}	{GO:0035556; intracellular signal transduction; biological_process GO:0016021; integral to membrane; cellular_component GO:0007165; signal transduction; biological_process}	{NA}	{PF07851:TMPIT-like protein PF00620:RhoGAP domain PF00130:Phorbol esters/diacylglycerol binding domain (C1 domain)}
transcript_HQ_P2_transcript15801/f2p0/1866	{XP_009050268.1; hypothetical protein LOTGIDRAFT_201479 [Lottia gigantea]}	{sp|P29702|FNTA_BOVIN; Protein farnesyltransferase/geranylgeranyltransferase type-1 subunit alpha OS=Bos taurus GN=FNTA PE=2 SV=2}	{lgi:LOTGIDRAFT_201479; K05955 FNTA protein farnesyltransferase/geranylgeranyltransferase type-1 subunit alpha [EC:2.5.1.58 2.5.1.59] 2.5.1.58,2.5.1.59 ko00900; Metabolism; Metabolism of terpenoids and polyketides; Terpenoid backbone biosynthesis}	{Hs4503771; KOG0530 Protein farnesyltransferase, alpha subunit/protein geranylgeranyltransferase type I, alpha subunit O Posttranslational modification, protein turnover, chaperones ;}	{GO:0008318; protein prenyltransferase activity; molecular_function GO:0018342; protein prenylation; biological_process GO:0018342; protein prenylation; biological_process GO:0034453; microtubule anchoring; biological_process GO:0005815; microtubule organizing center; cellular_component GO:0008318; protein prenyltransferase activity; molecular_function}	{NA}	{PF01239:Protein prenyltransferase alpha subunit repeat PF01239:Protein prenyltransferase alpha subunit repeat PF09398:FOP N terminal dimerisation domain}
transcript_HQ_P2_transcript15804/f8p0/1858	{XP_015761989.1; PREDICTED: uncharacterized protein LOC107341078 [Acropora digitifera]}	{NA}	{cvr:CHLNCDRAFT_145285; - - - - -}	{NA}	{GO:0005892; nicotinic acetylcholine-gated receptor-channel complex; cellular_component}	{NA}	{PF17175:Modulator of levamisole receptor-1}
transcript_HQ_P2_transcript15805/f2p0/1872	{XP_015751927.1; PREDICTED: chymotrypsinogen B-like isoform X3 [Acropora digitifera]}	{sp|Q9CQ52|CEL3B_MOUSE; Chymotrypsin-like elastase family member 3B OS=Mus musculus GN=Cela3b PE=1 SV=1}	{adf:107331799; - - - - -}	{Hs15559207; KOG3627 Trypsin E Amino acid transport and metabolism ;}	{GO:0004252; serine-type endopeptidase activity; molecular_function GO:0006508; proteolysis; biological_process}	{NA}	{PF00089:Trypsin}
transcript_HQ_P2_transcript15806/f5p0/1862	{XP_001624376.1; predicted protein [Nematostella vectensis]}	{sp|Q8VCX6|KPTN_MOUSE; Kaptin OS=Mus musculus GN=Kptn PE=2 SV=1}	{bfo:BRAFLDRAFT_118145; - - - - -}	{NA}	{NA}	{NA}	{NA}
transcript_HQ_P2_transcript15808/f2p0/1869	{XP_015755953.1; PREDICTED: general transcription factor IIH subunit 4-like [Acropora digitifera]}	{sp|O70422|TF2H4_MOUSE; General transcription factor IIH subunit 4 OS=Mus musculus GN=Gtf2h4 PE=1 SV=1}	{adf:107335447; K03144 TFIIH4, GTF2H4, TFB2 transcription initiation factor TFIIH subunit 4 - ko03022; Genetic Information Processing; Transcription; Basal transcription factors | ko03420; Genetic Information Processing; Replication and repair; Nucleotide excision repair | ko05203; Human Diseases; Cancers: Overview; Viral carcinogenesis}	{Hs4504201; KOG3471 RNA polymerase II transcription initiation/nucleotide excision repair factor TFIIH, subunit TFB2 KL Transcription ; Replication, recombination and repair ;}	{GO:0004003; ATP-dependent DNA helicase activity; molecular_function GO:0046983; protein dimerization activity; molecular_function GO:0000439; core TFIIH complex; cellular_component GO:0005634; nucleus; cellular_component GO:0006355; regulation of transcription, DNA-dependent; biological_process GO:0006289; nucleotide-excision repair; biological_process}	{NA}	{PF03849:Transcription factor Tfb2 PF08671:Anti-repressor SinI}
transcript_HQ_P2_transcript1581/f34p0/4370	{KXJ26018.1; Aryl hydrocarbon receptor nuclear translocator [Exaiptasia pallida]}	{sp|O15945|ARNT_DROME; Aryl hydrocarbon receptor nuclear translocator homolog OS=Drosophila melanogaster GN=tgo PE=1 SV=3}	{adf:107334276; K09097 ARNT aryl hydrocarbon receptor nuclear translocator - ko04066; Environmental Information Processing; Signal transduction; HIF-1 signaling pathway | ko05200; Human Diseases; Cancers: Overview; Pathways in cancer | ko05204; Human Diseases; Cancers: Overview; Chemical carcinogenesis | ko05211; Human Diseases; Cancers: Specific types; Renal cell carcinoma}	{7299130; KOG3561 Aryl-hydrocarbon receptor nuclear translocator K Transcription ;}	{GO:0005515; protein binding; molecular_function GO:0006355; regulation of transcription, DNA-dependent; biological_process GO:0046983; protein dimerization activity; molecular_function}	{NA}	{PF08447:PAS fold PF00989:PAS fold PF00010:Helix-loop-helix DNA-binding domain}
transcript_HQ_P2_transcript15810/f11p0/1873	{XP_015751395.1; PREDICTED: cyclic AMP-responsive element-binding protein 3-like protein 3-B isoform X1 [Acropora digitifera]}	{sp|Q68CJ9|CR3L3_HUMAN; Cyclic AMP-responsive element-binding protein 3-like protein 3 OS=Homo sapiens GN=CREB3L3 PE=1 SV=2}	{adf:107331337; K09048 CREB3 cyclic AMP-responsive element-binding protein 3 - ko04668; Environmental Information Processing; Signal transduction; TNF signaling pathway | ko04024; Environmental Information Processing; Signal transduction; cAMP signaling pathway | ko04022; Environmental Information Processing; Signal transduction; cGMP-PKG signaling pathway | ko04151; Environmental Information Processing; Signal transduction; PI3K-Akt signaling pathway | ko04152; Environmental Information Processing; Signal transduction; AMPK signaling pathway | ko04911; Organismal Systems; Endocrine system; Insulin secretion | ko04922; Organismal Systems; Endocrine system; Glucagon signaling pathway | ko04915; Organismal Systems; Endocrine system; Estrogen signaling pathway | ko04918; Organismal Systems; Endocrine system; Thyroid hormone synthesis | ko04916; Organismal Systems; Endocrine system; Melanogenesis | ko04925; Organismal Systems; Endocrine system; Aldosterone synthesis and secretion | ko04261; Organismal Systems; Circulatory system; Adrenergic signaling in cardiomyocytes | ko04962; Organismal Systems; Excretory system; Vasopressin-regulated water reabsorption | ko04725; Organismal Systems; Nervous system; Cholinergic synapse | ko04728; Organismal Systems; Nervous system; Dopaminergic synapse | ko04211; Organismal Systems; Aging; Longevity regulating pathway | ko05203; Human Diseases; Cancers: Overview; Viral carcinogenesis | ko05215; Human Diseases; Cancers: Specific types; Prostate cancer | ko05016; Human Diseases; Neurodegenerative diseases; Huntington's disease | ko05030; Human Diseases; Substance dependence; Cocaine addiction | ko05031; Human Diseases; Substance dependence; Amphetamine addiction | ko05034; Human Diseases; Substance dependence; Alcoholism | ko04931; Human Diseases; Endocrine and metabolic diseases; Insulin resistance | ko05161; Human Diseases; Infectious diseases: Viral; Hepatitis B}	{Hs14211949; KOG0709 CREB/ATF family transcription factor K Transcription ;}	{GO:0003700; sequence-specific DNA binding transcription factor activity; molecular_function GO:0003677; DNA binding; molecular_function GO:0005634; nucleus; cellular_component GO:0006355; regulation of transcription, DNA-dependent; biological_process GO:0043565; sequence-specific DNA binding; molecular_function GO:0043093; cytokinesis by binary fission; biological_process GO:0090529; NA GO:0005737; cytoplasm; cellular_component}	{NA}	{PF06005:Protein of unknown function (DUF904) PF02183:Homeobox associated leucine zipper PF00170:bZIP transcription factor PF03131:bZIP Maf transcription factor PF07716:Basic region leucine zipper}
transcript_HQ_P2_transcript15812/f8p0/1848	{KXJ17680.1; N-terminal EF-hand calcium-binding protein 1 [Exaiptasia pallida]}	{sp|Q9ESB5|NECA1_RAT; N-terminal EF-hand calcium-binding protein 1 OS=Rattus norvegicus GN=Necab1 PE=1 SV=1}	{nve:NEMVE_v1g248025; - - - - -}	{NA}	{GO:0005509; calcium ion binding; molecular_function GO:0005515; protein binding; molecular_function}	{KC342196.1; Stylophora pistillata clone g11702 hypothetical protein gene, partial cds}	{PF13833:EF-hand domain pair PF12763:Cytoskeletal-regulatory complex EF hand PF13405:EF-hand domain PF13202:EF hand PF00036:EF hand PF13499:EF-hand domain pair}
transcript_HQ_P2_transcript15814/f2p0/1863	{XP_015755859.1; PREDICTED: GDP-fucose protein O-fucosyltransferase 1-like [Acropora digitifera]}	{sp|Q9V6X7|OFUT1_DROME; GDP-fucose protein O-fucosyltransferase 1 OS=Drosophila melanogaster GN=O-fut1 PE=1 SV=1}	{adf:107335360; K03691 POFUT peptide-O-fucosyltransferase 2.4.1.221 ko00514; Metabolism; Glycan biosynthesis and metabolism; Other types of O-glycan biosynthesis}	{7303227; KOG3849 GDP-fucose protein O-fucosyltransferase O Posttranslational modification, protein turnover, chaperones ;}	{NA}	{NA}	{NA}
transcript_HQ_P2_transcript15815/f4p0/1822	{XP_001622751.1; predicted protein [Nematostella vectensis]}	{sp|Q5ZI57|TPPC3_CHICK; Trafficking protein particle complex subunit 3 OS=Gallus gallus GN=TRAPPC3 PE=2 SV=1}	{nve:NEMVE_v1g175923; K20302 TRAPPC3, BET3 trafficking protein particle complex subunit 3 - -}	{Hs7656926; KOG3330 Transport protein particle (TRAPP) complex subunit U Intracellular trafficking, secretion, and vesicular transport ;}	{NA}	{NA}	{NA}
transcript_HQ_P2_transcript15816/f3p0/1862	{XP_015770686.1; PREDICTED: homeobox protein MSX-3-like [Acropora digitifera]}	{sp|P28362|MSX2_CHICK; Homeobox protein MSX-2 OS=Gallus gallus GN=MSX2 PE=2 SV=2}	{cmk:103181094; K09341 MSX homeobox protein MSX - ko05166; Human Diseases; Infectious diseases: Viral; HTLV-I infection}	{Hs4505267; KOG0492 Transcription factor MSH, contains HOX domain R General function prediction only ;}	{GO:0006355; regulation of transcription, DNA-dependent; biological_process GO:0003677; DNA binding; molecular_function}	{EF044217.1; Acropora millepora muscle segment homeobox 3 (msx3) mRNA, complete cds}	{PF00046:Homeobox domain PF05920:Homeobox KN domain}
transcript_HQ_P2_transcript15818/f5p0/1847	{XP_001634767.1; predicted protein [Nematostella vectensis]}	{sp|Q9QZ08|NAGK_MOUSE; N-acetyl-D-glucosamine kinase OS=Mus musculus GN=Nagk PE=1 SV=3}	{nve:NEMVE_v1g204972; K00884 NAGK, nagK N-acetylglucosamine kinase 2.7.1.59 ko00520; Metabolism; Carbohydrate metabolism; Amino sugar and nucleotide sugar metabolism}	{Hs20533523; KOG1794 N-Acetylglucosamine kinase G Carbohydrate transport and metabolism ;}	{NA}	{NA}	{NA}
transcript_HQ_P2_transcript1582/f4p0/4392	{XP_015772900.1; PREDICTED: sodium/calcium exchanger 3-like [Acropora digitifera]}	{sp|P70549|NAC3_RAT; Sodium/calcium exchanger 3 OS=Rattus norvegicus GN=Slc8a3 PE=1 SV=1}	{tad:TRIADDRAFT_53617; - - - - -}	{7300682; KOG1306 Ca2+/Na+ exchanger NCX1 and related proteins PT Inorganic ion transport and metabolism ; Signal transduction mechanisms ;}	{GO:0016021; integral to membrane; cellular_component GO:0007154; cell communication; biological_process GO:0055085; transmembrane transport; biological_process}	{NA}	{PF03160:Calx-beta domain PF01699:Sodium/calcium exchanger protein}
transcript_HQ_P2_transcript15820/f13p0/1831	{XP_015762846.1; PREDICTED: protein lin-52 homolog [Acropora digitifera]}	{sp|Q5NVP8|LIN52_PONAB; Protein lin-52 homolog OS=Pongo abelii GN=LIN52 PE=3 SV=1}	{hsa:91750; - - - - -}	{Hs14749392; KOG4402 Uncharacterized conserved protein S Function unknown ;}	{GO:0070176; DRM complex; cellular_component GO:0007049; cell cycle; biological_process GO:0006351; transcription, DNA-dependent; biological_process}	{NA}	{PF10044:Retinal tissue protein}
transcript_HQ_P2_transcript15821/f2p0/1947	{XP_015751042.1; PREDICTED: F-box/LRR-repeat protein 20-like [Acropora digitifera]}	{sp|Q9QZN1|FXL17_MOUSE; F-box/LRR-repeat protein 17 OS=Mus musculus GN=Fbxl17 PE=2 SV=3}	{adf:107331021; - - - - -}	{Hs16306582; KOG4341 F-box protein containing LRR R General function prediction only ;}	{GO:0005515; protein binding; molecular_function}	{NA}	{PF00646:F-box domain PF13516:Leucine Rich repeat PF12937:F-box-like}
transcript_HQ_P2_transcript15824/f3p0/1858	{KXJ22324.1; hypothetical protein AC249_AIPGENE23048 [Exaiptasia pallida]}	{NA}	{adf:107337227; - - - - -}	{NA}	{GO:0006914; autophagy; biological_process}	{NA}	{PF04111:Autophagy protein Apg6}
transcript_HQ_P2_transcript15826/f5p0/1856	{XP_015762396.1; PREDICTED: glutathione S-transferase U20-like [Acropora digitifera]}	{sp|Q03662|GSTX1_TOBAC; Probable glutathione S-transferase OS=Nicotiana tabacum PE=2 SV=1}	{nve:NEMVE_v1g83876; K00799 GST, gst glutathione S-transferase 2.5.1.18 ko00480; Metabolism; Metabolism of other amino acids; Glutathione metabolism | ko00980; Metabolism; Xenobiotics biodegradation and metabolism; Metabolism of xenobiotics by cytochrome P450 | ko00982; Metabolism; Xenobiotics biodegradation and metabolism; Drug metabolism - cytochrome P450 | ko05204; Human Diseases; Cancers: Overview; Chemical carcinogenesis | ko05418; Human Diseases; Cardiovascular diseases; Fluid shear stress and atherosclerosis | ko01524; Human Diseases; Drug resistance: Antineoplastic; Platinum drug resistance}	{At1g78370; KOG0406 Glutathione S-transferase O Posttranslational modification, protein turnover, chaperones ;}	{GO:0009055; NA GO:0045454; cell redox homeostasis; biological_process GO:0015035; protein disulfide oxidoreductase activity; molecular_function GO:0005515; protein binding; molecular_function}	{NA}	{PF13409:Glutathione S-transferase, N-terminal domain PF00462:Glutaredoxin PF02798:Glutathione S-transferase, N-terminal domain PF13417:Glutathione S-transferase, N-terminal domain}
transcript_HQ_P2_transcript15828/f13p0/1844	{KXJ15224.1; V-type proton ATPase subunit H [Exaiptasia pallida]}	{sp|Q9V3J1|VATH_DROME; V-type proton ATPase subunit H OS=Drosophila melanogaster GN=VhaSFD PE=2 SV=2}	{adf:107336783; K02144 ATPeV1H V-type H+-transporting ATPase subunit H - ko00190; Metabolism; Energy metabolism; Oxidative phosphorylation | ko04150; Environmental Information Processing; Signal transduction; mTOR signaling pathway | ko04145; Cellular Processes; Transport and catabolism; Phagosome | ko04142; Cellular Processes; Transport and catabolism; Lysosome | ko04721; Organismal Systems; Nervous system; Synaptic vesicle cycle | ko05323; Human Diseases; Immune diseases; Rheumatoid arthritis | ko05110; Human Diseases; Infectious diseases: Bacterial; Vibrio cholerae infection | ko05120; Human Diseases; Infectious diseases: Bacterial; Epithelial cell signaling in Helicobacter pylori infection | ko05152; Human Diseases; Infectious diseases: Bacterial; Tuberculosis}	{Hs7706262; KOG2759 Vacuolar H+-ATPase V1 sector, subunit H C Energy production and conversion ;}	{GO:0006886; intracellular protein transport; biological_process GO:0030117; membrane coat; cellular_component GO:0005515; protein binding; molecular_function GO:0000221; vacuolar proton-transporting V-type ATPase, V1 domain; cellular_component GO:0016820; hydrolase activity, acting on acid anhydrides, catalyzing transmembrane movement of substances; molecular_function GO:0015991; ATP hydrolysis coupled proton transport; biological_process GO:0016192; vesicle-mediated transport; biological_process}	{XM_019777344.1; PREDICTED: Branchiostoma belcheri V-type proton ATPase subunit H-like (LOC109476412), mRNA}	{PF01602:Adaptin N terminal region PF00514:Armadillo/beta-catenin-like repeat PF11698:V-ATPase subunit H PF02985:HEAT repeat}
transcript_HQ_P2_transcript15829/f4p0/1865	{XP_001630486.1; predicted protein [Nematostella vectensis]}	{sp|Q9R1A9|TREX2_MOUSE; Three prime repair exonuclease 2 OS=Mus musculus GN=Trex2 PE=2 SV=1}	{nve:NEMVE_v1g26712; K10790 TREX1 three prime repair exonuclease 1 3.1.11.2 ko04623; Organismal Systems; Immune system; Cytosolic DNA-sensing pathway}	{Hs18375541; KOG4793 Three prime repair exonuclease L Replication, recombination and repair ;}	{GO:0003676; nucleic acid binding; molecular_function}	{NA}	{PF13482:RNase_H superfamily}
transcript_HQ_P2_transcript1583/f2p0/4378	{XP_001624185.1; predicted protein [Nematostella vectensis]}	{sp|D3ZGS3|OCRL_RAT; Inositol polyphosphate 5-phosphatase OCRL-1 OS=Rattus norvegicus GN=Ocrl PE=1 SV=1}	{sko:100377456; K01099 INPP5B_F inositol polyphosphate 5-phosphatase INPP5B/F 3.1.3.36 ko00562; Metabolism; Carbohydrate metabolism; Inositol phosphate metabolism | ko04070; Environmental Information Processing; Signal transduction; Phosphatidylinositol signaling system}	{Hs13325070; KOG0565 Inositol polyphosphate 5-phosphatase and related proteins U Intracellular trafficking, secretion, and vesicular transport ;}	{GO:0007165; signal transduction; biological_process}	{XM_014923081.1; PREDICTED: Octopus bimaculoides inositol polyphosphate 5-phosphatase OCRL-1-like (LOC106875100), mRNA}	{PF00620:RhoGAP domain}
transcript_HQ_P2_transcript15831/f7p0/1861	{XP_015751591.1; PREDICTED: LOW QUALITY PROTEIN: polyadenylate-binding protein 4-like [Acropora digitifera]}	{sp|P29341|PABP1_MOUSE; Polyadenylate-binding protein 1 OS=Mus musculus GN=Pabpc1 PE=1 SV=2}	{adf:107331510; K13126 PABPC polyadenylate-binding protein - ko03013; Genetic Information Processing; Translation; RNA transport | ko03015; Genetic Information Processing; Translation; mRNA surveillance pathway | ko03018; Genetic Information Processing; Folding, sorting and degradation; RNA degradation}	{Hs4505575; KOG0123 Polyadenylate-binding protein (RRM superfamily) AJ RNA processing and modification ; Translation, ribosomal structure and biogenesis ;}	{GO:0003676; nucleic acid binding; molecular_function GO:0003723; RNA binding; molecular_function}	{XM_016996959.1; PREDICTED: Anolis carolinensis poly(A) binding protein cytoplasmic 1 (pabpc1), transcript variant X2, mRNA}	{PF00076:RNA recognition motif. (a.k.a. RRM, RBD, or RNP domain) PF00658:Poly-adenylate binding protein, unique domain PF16367:RNA recognition motif}
transcript_HQ_P2_transcript15832/f38p0/1826	{XP_001623734.1; predicted protein [Nematostella vectensis]}	{sp|Q5RDG4|PDIA3_PONAB; Protein disulfide-isomerase A3 OS=Pongo abelii GN=PDIA3 PE=2 SV=1}	{nve:NEMVE_v1g218982; K08056 PDIA3, GRP58 protein disulfide isomerase family A, member 3 5.3.4.1 ko04141; Genetic Information Processing; Folding, sorting and degradation; Protein processing in endoplasmic reticulum | ko04612; Organismal Systems; Immune system; Antigen processing and presentation}	{Hs21361657; KOG0190 Protein disulfide isomerase (prolyl 4-hydroxylase beta subunit) O Posttranslational modification, protein turnover, chaperones ;}	{GO:0016491; oxidoreductase activity; molecular_function GO:0009055; NA GO:0045454; cell redox homeostasis; biological_process GO:0015035; protein disulfide oxidoreductase activity; molecular_function GO:0055114; oxidation-reduction process; biological_process GO:0016209; NA}	{XM_015899210.1; PREDICTED: Acropora digitifera protein disulfide-isomerase A3-like (LOC107334277), mRNA}	{PF00462:Glutaredoxin PF08534:Redoxin PF00578:AhpC/TSA family PF00085:Thioredoxin}
transcript_HQ_P2_transcript15833/f11p0/1834	{XP_015773636.1; PREDICTED: uncharacterized protein LOC107351836 [Acropora digitifera]}	{NA}	{adf:107351836; K16220 HAX1 HCLS1-associated protein X-1 - -}	{NA}	{NA}	{NA}	{NA}
transcript_HQ_P2_transcript15834/f2p0/1904	{XP_001626028.1; predicted protein [Nematostella vectensis]}	{sp|O08654|CP070_RAT; UPF0183 protein C16orf70 homolog OS=Rattus norvegicus PE=2 SV=1}	{adf:107334378; - - - - -}	{Hs21361956; KOG2819 Uncharacterized conserved protein S Function unknown ;}	{NA}	{XM_011174429.1; PREDICTED: Solenopsis invicta UPF0183 protein CG7083 (LOC105205132), mRNA}	{NA}
transcript_HQ_P2_transcript15836/f2p0/1843	{KXJ11061.1; hypothetical protein AC249_AIPGENE6063 [Exaiptasia pallida]}	{NA}	{adf:107342710; - - - - -}	{NA}	{NA}	{NA}	{NA}
transcript_HQ_P2_transcript15837/f3p0/1863	{XP_015769994.1; PREDICTED: uncharacterized protein LOC107348467 [Acropora digitifera]}	{NA}	{NA}	{NA}	{GO:0005246; calcium channel regulator activity; molecular_function GO:0030176; integral to endoplasmic reticulum membrane; cellular_component GO:0006816; calcium ion transport; biological_process GO:0016020; membrane; cellular_component GO:2001256; NA GO:0042030; ATPase inhibitor activity; molecular_function}	{NA}	{PF04272:Phospholamban PF06682:SOCE-associated regulatory factor of calcium homoeostasis}
transcript_HQ_P2_transcript1584/f2p0/4408	{XP_015748716.1; PREDICTED: solute carrier family 12 member 2-like [Acropora digitifera]}	{sp|P55011|S12A2_HUMAN; Solute carrier family 12 member 2 OS=Homo sapiens GN=SLC12A2 PE=1 SV=1}	{nve:NEMVE_v1g104399; K10951 SLC12A2, NKCC1 solute carrier family 12 (sodium/potassium/chloride transporter), member 2 - ko04970; Organismal Systems; Digestive system; Salivary secretion | ko04972; Organismal Systems; Digestive system; Pancreatic secretion | ko05110; Human Diseases; Infectious diseases: Bacterial; Vibrio cholerae infection}	{Hs4506975; KOG2083 Na+/K+ symporter P Inorganic ion transport and metabolism ;}	{GO:0055085; transmembrane transport; biological_process GO:0006811; ion transport; biological_process GO:0016020; membrane; cellular_component GO:0006810; transport; biological_process GO:0005215; NA}	{XM_015916410.1; PREDICTED: Acropora digitifera solute carrier family 12 member 1-like (LOC107350187), mRNA}	{PF03522:Solute carrier family 12 PF00324:Amino acid permease}
transcript_HQ_P2_transcript15840/f6p0/1866	{XP_015751192.1; PREDICTED: tRNA-splicing ligase RtcB homolog [Acropora digitifera]}	{sp|A7RKF6|RTCB_NEMVE; tRNA-splicing ligase RtcB homolog OS=Nematostella vectensis GN=v1g198406 PE=3 SV=1}	{adf:107331153; K14415 RTCB, rtcB tRNA-splicing ligase RtcB 6.5.1.3 -}	{7298579; KOG3833 Uncharacterized conserved protein, contains RtcB domain S Function unknown ;}	{NA}	{NA}	{NA}
transcript_HQ_P2_transcript15843/f3p0/1861	{XP_015775221.1; PREDICTED: ankyrin repeat domain-containing protein 49-like [Acropora digitifera]}	{sp|Q9UVH3|AKR1_MORAP; Palmitoyltransferase AKR1 (Fragment) OS=Mortierella alpina PE=3 SV=1}	{dsi:Dsimw501_GD14760; K17458 PPP1R16A, MYPT3 protein phosphatase 1 regulatory subunit 16A - -}	{7293882; KOG0505 Myosin phosphatase, regulatory subunit OT Posttranslational modification, protein turnover, chaperones ; Signal transduction mechanisms ;}	{GO:0005515; protein binding; molecular_function}	{NA}	{PF13606:Ankyrin repeat PF00023:Ankyrin repeat}
transcript_HQ_P2_transcript15844/f3p0/1856	{XP_015766476.1; PREDICTED: calmodulin-like [Acropora digitifera]}	{sp|Q5U206|CALL3_RAT; Calmodulin-like protein 3 OS=Rattus norvegicus GN=Calml3 PE=2 SV=1}	{uma:UMAG_03910; K02183 CALM calmodulin - ko04014; Environmental Information Processing; Signal transduction; Ras signaling pathway | ko04015; Environmental Information Processing; Signal transduction; Rap1 signaling pathway | ko04016; Environmental Information Processing; Signal transduction; MAPK signaling pathway - plant | ko04371; Environmental Information Processing; Signal transduction; Apelin signaling pathway | ko04020; Environmental Information Processing; Signal transduction; Calcium signaling pathway | ko04070; Environmental Information Processing; Signal transduction; Phosphatidylinositol signaling system | ko04024; Environmental Information Processing; Signal transduction; cAMP signaling pathway | ko04022; Environmental Information Processing; Signal transduction; cGMP-PKG signaling pathway | ko04114; Cellular Processes; Cell growth and death; Oocyte meiosis | ko04910; Organismal Systems; Endocrine system; Insulin signaling pathway | ko04922; Organismal Systems; Endocrine system; Glucagon signaling pathway | ko04912; Organismal Systems; Endocrine system; GnRH signaling pathway | ko04915; Organismal Systems; Endocrine system; Estrogen signaling pathway | ko04921; Organismal Systems; Endocrine system; Oxytocin signaling pathway | ko04916; Organismal Systems; Endocrine system; Melanogenesis | ko04924; Organismal Systems; Endocrine system; Renin secretion | ko04925; Organismal Systems; Endocrine system; Aldosterone synthesis and secretion | ko04261; Organismal Systems; Circulatory system; Adrenergic signaling in cardiomyocytes | ko04270; Organismal Systems; Circulatory system; Vascular smooth muscle contraction | ko04970; Organismal Systems; Digestive system; Salivary secretion | ko04971; Organismal Systems; Digestive system; Gastric acid secretion | ko04728; Organismal Systems; Nervous system; Dopaminergic synapse | ko04720; Organismal Systems; Nervous system; Long-term potentiation | ko04722; Organismal Systems; Nervous system; Neurotrophin signaling pathway | ko04744; Organismal Systems; Sensory system; Phototransduction | ko04745; Organismal Systems; Sensory system; Phototransduction - fly | ko04740; Organismal Systems; Sensory system; Olfactory transduction | ko04750; Organismal Systems; Sensory system; Inflammatory mediator regulation of TRP channels | ko04713; Organismal Systems; Environmental adaptation; Circadian entrainment | ko04626; Organismal Systems; Environmental adaptation; Plant-pathogen interaction | ko05214; Human Diseases; Cancers: Specific types; Glioma | ko05010; Human Diseases; Neurodegenerative diseases; Alzheimer's disease | ko05031; Human Diseases; Substance dependence; Amphetamine addiction | ko05034; Human Diseases; Substance dependence; Alcoholism | ko05418; Human Diseases; Cardiovascular diseases; Fluid shear stress and atherosclerosis | ko05133; Human Diseases; Infectious diseases: Bacterial; Pertussis | ko05152; Human Diseases; Infectious diseases: Bacterial; Tuberculosis}	{7303485; KOG0027 Calmodulin and related proteins (EF-Hand superfamily) T Signal transduction mechanisms ;}	{GO:0005578; proteinaceous extracellular matrix; cellular_component GO:0007165; signal transduction; biological_process GO:0005515; protein binding; molecular_function GO:0005509; calcium ion binding; molecular_function}	{NA}	{PF13833:EF-hand domain pair PF12763:Cytoskeletal-regulatory complex EF hand PF00036:EF hand PF13405:EF-hand domain PF13202:EF hand PF13499:EF-hand domain pair PF10591:Secreted protein acidic and rich in cysteine Ca binding region}
transcript_HQ_P2_transcript15848/f3p0/1861	{XP_001627437.1; predicted protein [Nematostella vectensis]}	{sp|Q5U3V7|S2543_DANRE; Solute carrier family 25 member 43 OS=Danio rerio GN=slc25a43 PE=2 SV=1}	{tad:TRIADDRAFT_36034; K15120 SLC25A43 solute carrier family 25, member 43 - -}	{Hs21687151; KOG0752 Mitochondrial solute carrier protein C Energy production and conversion ;}	{NA}	{NA}	{NA}
transcript_HQ_P2_transcript15849/f41p0/1762	{XP_015764795.1; PREDICTED: uncharacterized protein LOC107343726 [Acropora digitifera]}	{sp|D5UJ42|MSHA_CELFN; D-inositol 3-phosphate glycosyltransferase OS=Cellulomonas flavigena (strain ATCC 482 / DSM 20109 / NCIB 8073 / NRS 134) GN=mshA PE=3 SV=1}	{adf:107333809; - - - - -}	{NA}	{GO:0016491; oxidoreductase activity; molecular_function}	{NA}	{PF01408:Oxidoreductase family, NAD-binding Rossmann fold}
transcript_HQ_P2_transcript15850/f18p0/1861	{XP_015756534.1; PREDICTED: cAMP-responsive element modulator-like [Acropora digitifera]}	{sp|P27925|CREB1_BOVIN; Cyclic AMP-responsive element-binding protein 1 OS=Bos taurus GN=CREB1 PE=1 SV=2}	{adf:107335994; - - - - -}	{Hs19745184; KOG3584 cAMP response element binding protein and related transcription factors K Transcription ;}	{GO:0005634; nucleus; cellular_component GO:0016021; integral to membrane; cellular_component GO:0003677; DNA binding; molecular_function GO:0005515; protein binding; molecular_function GO:0003700; sequence-specific DNA binding transcription factor activity; molecular_function GO:0043565; sequence-specific DNA binding; molecular_function GO:0006810; transport; biological_process GO:0006355; regulation of transcription, DNA-dependent; biological_process}	{XM_015901048.1; PREDICTED: Acropora digitifera cAMP-responsive element modulator-like (LOC107335994), transcript variant X1, mRNA}	{PF02173:pKID domain PF03131:bZIP Maf transcription factor PF00170:bZIP transcription factor PF01105:emp24/gp25L/p24 family/GOLD PF07716:Basic region leucine zipper}
transcript_HQ_P2_transcript15851/f2p0/1863	{NA}	{NA}	{NA}	{NA}	{NA}	{NA}	{NA}
transcript_HQ_P2_transcript15853/f2p0/1885	{KXJ29399.1; hypothetical protein AC249_AIPGENE27055 [Exaiptasia pallida]}	{NA}	{NA}	{NA}	{NA}	{NA}	{NA}
transcript_HQ_P2_transcript15855/f2p0/1865	{XP_015762501.1; PREDICTED: uncharacterized protein LOC107341573 [Acropora digitifera]}	{NA}	{NA}	{NA}	{GO:0005515; protein binding; molecular_function}	{NA}	{PF13174:Tetratricopeptide repeat PF00515:Tetratricopeptide repeat PF13181:Tetratricopeptide repeat}
transcript_HQ_P2_transcript15857/f13p0/1830	{XP_015764701.1; PREDICTED: protein YIF1B-like isoform X4 [Acropora digitifera]}	{sp|Q5U3G6|YIF1B_DANRE; Protein YIF1B OS=Danio rerio GN=yif1b PE=2 SV=2}	{sko:100373409; K20362 YIF1 protein transport protein YIF1 - -}	{Hs20545322; KOG3094 Predicted membrane protein S Function unknown ;}	{GO:0016020; membrane; cellular_component}	{NA}	{PF04893:Yip1 domain}
transcript_HQ_P2_transcript15858/f2p0/1855	{XP_015777675.1; PREDICTED: uncharacterized protein LOC107355600 [Acropora digitifera]}	{NA}	{NA}	{NA}	{NA}	{NA}	{NA}
transcript_HQ_P2_transcript1586/f7p0/4362	{KXJ24499.1; putative phospholipid-transporting ATPase VD [Exaiptasia pallida]}	{sp|Q9P241|AT10D_HUMAN; Probable phospholipid-transporting ATPase VD OS=Homo sapiens GN=ATP10D PE=2 SV=3}	{tca:656757; K01530 E3.6.3.1 phospholipid-translocating ATPase 3.6.3.1 -}	{Hs14424433; KOG0206 P-type ATPase R General function prediction only ;}	{GO:0000166; nucleotide binding; molecular_function GO:0005515; protein binding; molecular_function GO:0046872; metal ion binding; molecular_function}	{XM_012457068.1; PREDICTED: Aotus nancymaae ATPase, class VI, type 11B (ATP11B), transcript variant X6, mRNA}	{PF00640:Phosphotyrosine interaction domain (PTB/PID) PF00122:E1-E2 ATPase}
transcript_HQ_P2_transcript15860/f3p0/1846	{XP_015762095.1; PREDICTED: uncharacterized protein LOC107341197 [Acropora digitifera]}	{NA}	{NA}	{NA}	{NA}	{NA}	{NA}
transcript_HQ_P2_transcript15862/f2p0/1857	{XP_015764559.1; PREDICTED: ribosomal RNA processing protein 1 homolog A-like isoform X1 [Acropora digitifera]}	{sp|P56182|RRP1_HUMAN; Ribosomal RNA processing protein 1 homolog A OS=Homo sapiens GN=RRP1 PE=1 SV=1}	{nve:NEMVE_v1g240056; K14849 RRP1 ribosomal RNA-processing protein 1 - -}	{Hs4503247; KOG3911 Nucleolar protein NOP52/RRP1 A RNA processing and modification ;}	{GO:0030688; preribosome, small subunit precursor; cellular_component GO:0006364; rRNA processing; biological_process GO:0004674; protein serine/threonine kinase activity; molecular_function}	{XM_002610046.1; Branchiostoma floridae hypothetical protein, mRNA}	{PF11640:Telomere-length maintenance and DNA damage repair PF05997:Nucleolar protein,Nop52}
transcript_HQ_P2_transcript15863/f3p0/1856	{WP_074801380.1; hypothetical protein [Burkholderia cenocepacia]}	{NA}	{NA}	{NA}	{NA}	{NA}	{NA}
transcript_HQ_P2_transcript15864/f13p0/1851	{KXJ24684.1; Aldose 1-epimerase [Exaiptasia pallida]}	{sp|Q66HG4|GALM_RAT; Aldose 1-epimerase OS=Rattus norvegicus GN=Galm PE=1 SV=1}	{nve:NEMVE_v1g229971; K01785 galM, GALM aldose 1-epimerase 5.1.3.3 ko00010; Metabolism; Carbohydrate metabolism; Glycolysis / Gluconeogenesis | ko00052; Metabolism; Carbohydrate metabolism; Galactose metabolism}	{Hs20270355; KOG1604 Predicted mutarotase G Carbohydrate transport and metabolism ;}	{GO:0016853; isomerase activity; molecular_function GO:0005975; carbohydrate metabolic process; biological_process}	{NA}	{PF01263:Aldose 1-epimerase}
transcript_HQ_P2_transcript15867/f7p0/1850	{XP_015756221.1; PREDICTED: lysophospholipid acyltransferase 5-like [Acropora digitifera]}	{sp|Q3SZL3|MBOA5_BOVIN; Lysophospholipid acyltransferase 5 OS=Bos taurus GN=LPCAT3 PE=2 SV=1}	{adf:107335702; K13515 LPCAT3, MBOAT5 lysophospholipid acyltransferase 5 [EC:2.3.1.23 2.3.1.-] 2.3.1.23,2.3.1.- ko00564; Metabolism; Lipid metabolism; Glycerophospholipid metabolism}	{Hs15375318; KOG2705 Predicted membrane protein S Function unknown ;}	{NA}	{NA}	{NA}
transcript_HQ_P2_transcript15868/f2p0/1858	{XP_015769684.1; PREDICTED: cyclin-D1-binding protein 1 homolog [Acropora digitifera]}	{sp|Q5U4I3|CCDB1_XENLA; Cyclin-D1-binding protein 1 homolog OS=Xenopus laevis GN=ccndbp1 PE=2 SV=2}	{cpic:101931999; - - - - -; cpic:101931999; K21626 - - - -}	{NA}	{GO:0007165; signal transduction; biological_process GO:0016592; mediator complex; cellular_component GO:0005102; receptor binding; molecular_function GO:0030674; protein binding, bridging; molecular_function GO:0005577; fibrinogen complex; cellular_component GO:0006357; regulation of transcription from RNA polymerase II promoter; biological_process GO:0001104; RNA polymerase II transcription cofactor activity; molecular_function GO:0051258; protein polymerization; biological_process GO:0030168; platelet activation; biological_process}	{NA}	{PF08702:Fibrinogen alpha/beta chain family PF05397:Mediator complex subunit 15}
transcript_HQ_P2_transcript15869/f7p0/1844	{XP_015766349.1; PREDICTED: ruvB-like 2 [Acropora digitifera]}	{sp|Q9DE27|RUVB2_XENLA; RuvB-like 2 OS=Xenopus laevis GN=ruvbl2 PE=2 SV=1}	{hmg:100207048; K11338 RUVBL2, RVB2, INO80J RuvB-like protein 2 3.6.4.12 -}	{Hs5730023; KOG2680 DNA helicase TIP49, TBP-interacting protein K Transcription ;}	{GO:0002949; NA GO:0003678; DNA helicase activity; molecular_function GO:0008134; transcription factor binding; molecular_function GO:0006310; DNA recombination; biological_process GO:0016887; ATPase activity; molecular_function GO:0006355; regulation of transcription, DNA-dependent; biological_process GO:0016787; hydrolase activity; molecular_function GO:0005524; ATP binding; molecular_function GO:0016301; kinase activity; molecular_function GO:0006260; DNA replication; biological_process GO:0006281; DNA repair; biological_process GO:0003677; DNA binding; molecular_function GO:0009378; four-way junction helicase activity; molecular_function}	{XM_015910863.1; PREDICTED: Acropora digitifera ruvB-like 2 (LOC107345154), mRNA}	{PF06068:TIP49 C-terminus PF03796:DnaB-like helicase C terminal domain PF07728:AAA domain (dynein-related subfamily) PF02367:Threonylcarbamoyl adenosine biosynthesis protein TsaE PF06414:Zeta toxin PF05496:Holliday junction DNA helicase ruvB N-terminus PF00158:Sigma-54 interaction domain PF04851:Type III restriction enzyme, res subunit PF02562:PhoH-like protein PF00004:ATPase family associated with various cellular activities (AAA)}
transcript_HQ_P2_transcript15871/f9p0/1853	{NA}	{NA}	{NA}	{NA}	{GO:0007411; axon guidance; biological_process}	{NA}	{PF15957:Commissureless}
transcript_HQ_P2_transcript15872/f4p0/1870	{XP_015747957.1; PREDICTED: ADP-ribosylation factor GTPase-activating protein AGD1-like isoform X1 [Acropora digitifera]}	{sp|Q54BA2|Y3800_DICDI; Ankyrin repeat, bromo and BTB domain-containing protein DDB_G0293800 OS=Dictyostelium discoideum GN=DDB_G0293800 PE=4 SV=1}	{adf:107327722; - - - - -}	{NA}	{GO:0005515; protein binding; molecular_function}	{NA}	{PF13606:Ankyrin repeat PF00023:Ankyrin repeat}
transcript_HQ_P2_transcript15873/f5p0/1855	{NA}	{NA}	{NA}	{NA}	{NA}	{NA}	{NA}
transcript_HQ_P2_transcript15874/f2p0/1861	{XP_015780434.1; PREDICTED: sorting nexin-27-like, partial [Acropora digitifera]}	{sp|Q3UHD6|SNX27_MOUSE; Sorting nexin-27 OS=Mus musculus GN=Snx27 PE=1 SV=2}	{sko:100368066; K17936 SNX27 sorting nexin-27 - -}	{Hs21361952; KOG3784 Sorting nexin protein SNX27 RTU General function prediction only ; Signal transduction mechanisms ; Intracellular trafficking, secretion, and vesicular transport ;}	{GO:0007165; signal transduction; biological_process}	{NA}	{PF00788:Ras association (RalGDS/AF-6) domain}
transcript_HQ_P2_transcript15875/f5p0/1861	{KXJ20076.1; Hydroxyacid-oxoacid transhydrogenase, mitochondrial [Exaiptasia pallida]}	{sp|Q6P371|HOT_XENTR; Hydroxyacid-oxoacid transhydrogenase, mitochondrial OS=Xenopus tropicalis GN=adhfe1 PE=2 SV=1}	{cmk:103180734; K11173 ADHFE1 hydroxyacid-oxoacid transhydrogenase 1.1.99.24 -}	{Hs21389519; KOG3857 Alcohol dehydrogenase, class IV C Energy production and conversion ;}	{GO:0055114; oxidation-reduction process; biological_process GO:0046872; metal ion binding; molecular_function GO:0016491; oxidoreductase activity; molecular_function}	{XM_015893438.1; PREDICTED: Acropora digitifera hydroxyacid-oxoacid transhydrogenase, mitochondrial-like (LOC107328715), partial mRNA}	{PF00465:Iron-containing alcohol dehydrogenase }
transcript_HQ_P2_transcript15876/f3p0/1855	{XP_015763969.1; PREDICTED: protein JTB-like [Acropora digitifera]}	{sp|O88824|JTB_MOUSE; Protein JTB OS=Mus musculus GN=Jtb PE=1 SV=1}	{tad:TRIADDRAFT_54810; - - - - -}	{Hs5729889; KOG4084 Transmembrane protein R General function prediction only ;}	{GO:0016021; integral to membrane; cellular_component}	{NA}	{PF05439:Jumping translocation breakpoint protein (JTB)}
transcript_HQ_P2_transcript15877/f5p0/1854	{XP_001627903.1; predicted protein [Nematostella vectensis]}	{sp|A7MBH5|CC151_BOVIN; Coiled-coil domain-containing protein 151 OS=Bos taurus GN=CCDC151 PE=2 SV=1}	{nve:NEMVE_v1g213633; - - - - -}	{NA}	{NA}	{XM_001627853.1; Nematostella vectensis predicted protein (NEMVEDRAFT_v1g213633) partial mRNA}	{NA}
transcript_HQ_P2_transcript15879/f2p0/1850	{XP_015759581.1; PREDICTED: F-box/LRR-repeat protein 20-like [Acropora digitifera]}	{sp|Q9CZV8|FXL20_MOUSE; F-box/LRR-repeat protein 20 OS=Mus musculus GN=Fbxl20 PE=1 SV=3}	{nve:NEMVE_v1g238632; - - - - -}	{7303582; KOG4341 F-box protein containing LRR R General function prediction only ;}	{GO:0005515; protein binding; molecular_function}	{NA}	{PF12937:F-box-like PF00560:Leucine Rich Repeat PF13855:Leucine rich repeat PF00646:F-box domain PF13516:Leucine Rich repeat}
transcript_HQ_P2_transcript1588/f3p0/4375	{XP_001641487.1; predicted protein [Nematostella vectensis]}	{sp|Q5T3F8|CSCL2_HUMAN; CSC1-like protein 2 OS=Homo sapiens GN=TMEM63B PE=1 SV=1}	{nve:NEMVE_v1g177567; - - - - -}	{Hs7662308; KOG1134 Uncharacterized conserved protein R General function prediction only ;}	{GO:0016020; membrane; cellular_component GO:0005524; ATP binding; molecular_function GO:0003676; nucleic acid binding; molecular_function GO:0016818; hydrolase activity, acting on acid anhydrides, in phosphorus-containing anhydrides; molecular_function}	{NA}	{PF08494:DEAD/H associated PF00076:RNA recognition motif. (a.k.a. RRM, RBD, or RNP domain) PF02714:Calcium-dependent channel, 7TM region, putative phosphate}
transcript_HQ_P2_transcript15881/f8p0/1853	{XP_015773736.1; PREDICTED: multifunctional protein ADE2-like [Acropora digitifera]}	{sp|P38024|PUR6_CHICK; Multifunctional protein ADE2 OS=Gallus gallus GN=AIRC PE=2 SV=1}	{crg:105333392; K01587 PAICS phosphoribosylaminoimidazole carboxylase / phosphoribosylaminoimidazole-succinocarboxamide synthase [EC:4.1.1.21 6.3.2.6] 4.1.1.21,6.3.2.6 ko00230; Metabolism; Nucleotide metabolism; Purine metabolism}	{Hs5453539; KOG2835 Phosphoribosylamidoimidazole-succinocarboxamide synthase F Nucleotide transport and metabolism ;}	{GO:0006189; 'de novo' IMP biosynthetic process; biological_process}	{NA}	{PF00731:AIR carboxylase}
transcript_HQ_P2_transcript15882/f3p0/1865	{WP_011912852.1; virulence protein [Pseudomonas stutzeri]}	{sp|Q4KLB0|GLOD5_XENLA; Glyoxalase domain-containing protein 5 OS=Xenopus laevis GN=glod5 PE=2 SV=2}	{psa:PST_1695; - - - - -}	{NA}	{NA}	{NA}	{NA}
transcript_HQ_P2_transcript15884/f5p0/1846	{WP_069618184.1; ATPase [Burkholderia sp. A2]}	{NA}	{ere:EUBREC_0385; - - - - -}	{NA}	{NA}	{NA}	{NA}
transcript_HQ_P2_transcript15885/f2p0/1847	{XP_015770455.1; PREDICTED: coadhesin-like [Acropora digitifera]}	{sp|B3EWY9|MLP_ACRMI; Mucin-like protein (Fragment) OS=Acropora millepora PE=1 SV=1}	{adf:107351325; - - - - -}	{NA}	{NA}	{NA}	{NA}
transcript_HQ_P2_transcript15888/f3p0/1859	{XP_015749132.1; PREDICTED: DELTA-thalatoxin-Avl2a-like [Acropora digitifera]}	{sp|P58912|TX60B_PHYSE; DELTA-alicitoxin-Pse2b OS=Phyllodiscus semoni PE=1 SV=2}	{adf:107358656; - - - - -}	{NA}	{NA}	{NA}	{NA}
transcript_HQ_P2_transcript15889/f2p0/1865	{AGG36346.1; zona pellucida-like protein, partial [Stylophora pistillata]}	{sp|G8HTB6|ZPP_ACRMI; ZP domain-containing protein OS=Acropora millepora PE=1 SV=1}	{adf:107336838; - - - - -}	{NA}	{NA}	{KC479163.1; Stylophora pistillata clone g18277 zona pellucida-like protein gene, partial cds}	{NA}
transcript_HQ_P2_transcript1589/f3p0/4180	{XP_015779783.1; PREDICTED: protein crumbs-like [Acropora digitifera]}	{sp|P46531|NOTC1_HUMAN; Neurogenic locus notch homolog protein 1 OS=Homo sapiens GN=NOTCH1 PE=1 SV=4}	{adf:107336350; - - - - -}	{7290390; KOG1217 Fibrillins and related proteins containing Ca2+-binding EGF-like domains T Signal transduction mechanisms ;}	{GO:0005515; protein binding; molecular_function GO:0009986; cell surface; cellular_component GO:0005509; calcium ion binding; molecular_function GO:0016020; membrane; cellular_component}	{NA}	{PF00008:EGF-like domain PF07645:Calcium-binding EGF domain PF06247:Pvs28 EGF domain}
transcript_HQ_P2_transcript15891/f2p0/1851	{KXJ14389.1; Polyamine oxidase [Exaiptasia pallida]}	{sp|O64411|PAO_MAIZE; Polyamine oxidase OS=Zea mays GN=PAO PE=1 SV=1}	{adf:107345988; K13366 MPAO, PAO1 polyamine oxidase [EC:1.5.3.14 1.5.3.16 1.5.3.-] 1.5.3.14,1.5.3.16,1.5.3.- ko00330; Metabolism; Amino acid metabolism; Arginine and proline metabolism | ko00410; Metabolism; Metabolism of other amino acids; beta-Alanine metabolism}	{At5g13700; KOG0029 Amine oxidase Q Secondary metabolites biosynthesis, transport and catabolism ;}	{GO:0055114; oxidation-reduction process; biological_process GO:0016491; oxidoreductase activity; molecular_function}	{NA}	{PF07992:Pyridine nucleotide-disulphide oxidoreductase PF01593:Flavin containing amine oxidoreductase}
transcript_HQ_P2_transcript15895/f6p0/1859	{XP_015765799.1; PREDICTED: uricase-like, partial [Acropora digitifera]}	{sp|P11645|URIC_RABIT; Uricase OS=Oryctolagus cuniculus GN=UOX PE=2 SV=1}	{bfo:BRAFLDRAFT_113702; K00365 uaZ urate oxidase 1.7.3.3 ko00230; Metabolism; Nucleotide metabolism; Purine metabolism | ko00232; Metabolism; Biosynthesis of other secondary metabolites; Caffeine metabolism}	{7297292; KOG1599 Uricase (urate oxidase) Q Secondary metabolites biosynthesis, transport and catabolism ;}	{GO:0006760; folic acid-containing compound metabolic process; biological_process GO:0004150; dihydroneopterin aldolase activity; molecular_function}	{NA}	{PF02152:Dihydroneopterin aldolase}
transcript_HQ_P2_transcript15899/f5p0/1853	{JAT96328.1; putative splicing factor 3a subunit 3 [Amblyomma aureolatum]}	{sp|Q9D554|SF3A3_MOUSE; Splicing factor 3A subunit 3 OS=Mus musculus GN=Sf3a3 PE=1 SV=2}	{spu:576681; K12827 SF3A3, SAP61, PRP9 splicing factor 3A subunit 3 - ko03040; Genetic Information Processing; Transcription; Spliceosome}	{Hs5803167; KOG2636 Splicing factor 3a, subunit 3 A RNA processing and modification ;}	{NA}	{XM_009065255.1; Lottia gigantea hypothetical protein partial mRNA}	{NA}
transcript_HQ_P2_transcript159/f12p0/6426	{KXJ15935.1; Receptor-type tyrosine-protein phosphatase alpha [Exaiptasia pallida]}	{sp|P18433|PTPRA_HUMAN; Receptor-type tyrosine-protein phosphatase alpha OS=Homo sapiens GN=PTPRA PE=1 SV=2}	{hmg:101234962; - - - - -}	{Hs4506303; KOG4228 Protein tyrosine phosphatase T Signal transduction mechanisms ;}	{GO:0046872; metal ion binding; molecular_function GO:0003993; acid phosphatase activity; molecular_function GO:0008138; protein tyrosine/serine/threonine phosphatase activity; molecular_function GO:0005515; protein binding; molecular_function GO:0006470; protein dephosphorylation; biological_process GO:0004725; protein tyrosine phosphatase activity; molecular_function}	{NA}	{PF13895:Immunoglobulin domain PF16656:Purple acid Phosphatase, N-terminal domain PF00102:Protein-tyrosine phosphatase PF00041:Fibronectin type III domain PF00782:Dual specificity phosphatase, catalytic domain}
transcript_HQ_P2_transcript1590/f2p0/4380	{KXJ29683.1; Tubulin polyglutamylase TTLL4 [Exaiptasia pallida]}	{sp|Q14679|TTLL4_HUMAN; Tubulin polyglutamylase TTLL4 OS=Homo sapiens GN=TTLL4 PE=1 SV=2}	{nve:NEMVE_v1g11348; K16601 TTLL4 tubulin polyglutamylase TTLL4 6.-.-.- -}	{Hs7661970; KOG2156 Tubulin-tyrosine ligase-related protein O Posttranslational modification, protein turnover, chaperones ;}	{GO:0005524; ATP binding; molecular_function GO:0032040; small-subunit processome; cellular_component GO:0006464; protein modification process; biological_process GO:0046872; metal ion binding; molecular_function}	{XM_015905915.1; PREDICTED: Acropora digitifera tubulin polyglutamylase TTLL4-like (LOC107340561), mRNA}	{PF04147:Nop14-like family PF02655:ATP-grasp domain PF03133:Tubulin-tyrosine ligase family}
transcript_HQ_P2_transcript15900/f2p0/1855	{XP_001638689.1; predicted protein [Nematostella vectensis]}	{sp|Q9UKZ1|CNO11_HUMAN; CCR4-NOT transcription complex subunit 11 OS=Homo sapiens GN=CNOT11 PE=1 SV=1}	{nve:NEMVE_v1g161349; - - - - -}	{Hs8922110; KOG4508 Uncharacterized conserved protein S Function unknown ;}	{GO:0030014; CCR4-NOT complex; cellular_component GO:0003713; transcription coactivator activity; molecular_function GO:0005634; nucleus; cellular_component GO:0016573; histone acetylation; biological_process GO:0004402; histone acetyltransferase activity; molecular_function GO:0006355; regulation of transcription, DNA-dependent; biological_process GO:0000123; histone acetyltransferase complex; cellular_component}	{XM_009045422.1; Lottia gigantea hypothetical protein partial mRNA}	{PF09030:Creb binding PF10155:Uncharacterized conserved protein (DUF2363)}
transcript_HQ_P2_transcript15901/f19p0/1829	{XP_015772696.1; PREDICTED: beta-parvin-like [Acropora digitifera]}	{sp|Q9HBI1|PARVB_HUMAN; Beta-parvin OS=Homo sapiens GN=PARVB PE=1 SV=1}	{spu:764749; K06275 PARV parvin - ko04510; Cellular Processes; Cellular community - eukaryotes; Focal adhesion}	{Hs20127528; KOG3631 Alpha-parvin and related focal adhesion proteins Z Cytoskeleton ;}	{GO:0005515; protein binding; molecular_function}	{NA}	{PF00307:Calponin homology (CH) domain}
transcript_HQ_P2_transcript15902/f3p0/1844	{KXJ16744.1; Serrate RNA effector molecule-like [Exaiptasia pallida]}	{sp|Q66I22|SRRT_DANRE; Serrate RNA effector molecule homolog OS=Danio rerio GN=srrt PE=2 SV=1}	{nve:NEMVE_v1g239938; - - - - -}	{Hs19923473; KOG2295 C2H2 Zn-finger protein R General function prediction only ;}	{GO:0003676; nucleic acid binding; molecular_function}	{NA}	{PF00076:RNA recognition motif. (a.k.a. RRM, RBD, or RNP domain)}
transcript_HQ_P2_transcript15903/f4p0/1856	{XP_015769423.1; PREDICTED: uncharacterized protein LOC107347943 isoform X2 [Acropora digitifera]}	{sp|P55440|Y4FB_SINFN; Uncharacterized protein y4fB OS=Sinorhizobium fredii (strain NBRC 101917 / NGR234) GN=NGR_a03790 PE=4 SV=1}	{nve:NEMVE_v1g203589; - - - - -}	{NA}	{GO:0005515; protein binding; molecular_function GO:0007165; signal transduction; biological_process}	{NA}	{PF00531:Death domain}
transcript_HQ_P2_transcript15904/f2p0/1856	{XP_001640869.1; predicted protein [Nematostella vectensis]}	{sp|Q9NXH9|TRM1_HUMAN; tRNA (guanine(26)-N(2))-dimethyltransferase OS=Homo sapiens GN=TRMT1 PE=1 SV=1}	{xtr:779562; K00555 TRMT1, trm1 tRNA (guanine26-N2/guanine27-N2)-dimethyltransferase [EC:2.1.1.215 2.1.1.216] 2.1.1.215,2.1.1.216 -}	{Hs8923219_1; KOG1253 tRNA methyltransferase J Translation, ribosomal structure and biogenesis ;}	{GO:0046872; metal ion binding; molecular_function GO:0008033; tRNA processing; biological_process GO:0008173; RNA methyltransferase activity; molecular_function GO:0003723; RNA binding; molecular_function GO:0006396; RNA processing; biological_process GO:0004809; tRNA (guanine-N2-)-methyltransferase activity; molecular_function}	{NA}	{PF05958:tRNA (Uracil-5-)-methyltransferase PF00642:Zinc finger C-x8-C-x5-C-x3-H type (and similar) PF02005:N2,N2-dimethylguanosine tRNA methyltransferase}
transcript_HQ_P2_transcript15905/f2p0/1861	{XP_015766739.1; PREDICTED: G patch domain-containing protein 2-like [Acropora digitifera]}	{sp|Q9NW75|GPTC2_HUMAN; G patch domain-containing protein 2 OS=Homo sapiens GN=GPATCH2 PE=1 SV=1}	{nve:NEMVE_v1g236347; K17569 GPATCH2 G patch domain-containing protein 2 - -}	{Hs8922313; KOG0154 RNA-binding protein RBM5 and related proteins, contain G-patch and RRM domains R General function prediction only ;}	{GO:0003676; nucleic acid binding; molecular_function}	{XM_015911253.1; PREDICTED: Acropora digitifera G patch domain-containing protein 2-like (LOC107345531), mRNA}	{PF01585:G-patch domain}
transcript_HQ_P2_transcript15907/f2p0/1849	{XP_015780840.1; PREDICTED: GTPase Obg-like [Acropora digitifera]}	{sp|Q5RDW1|MTG2_PONAB; Mitochondrial ribosome-associated GTPase 2 OS=Pongo abelii GN=MTG2 PE=2 SV=1}	{adf:107358768; K03979 obgE, cgtA GTPase 3.6.5.- -}	{Hs20560324; KOG1489 Predicted GTP-binding protein (ODN superfamily) R General function prediction only ;}	{GO:0007264; small GTPase mediated signal transduction; biological_process GO:0005524; ATP binding; molecular_function GO:0005525; GTP binding; molecular_function GO:0016887; ATPase activity; molecular_function GO:0003924; GTPase activity; molecular_function}	{NA}	{PF01926:50S ribosome-binding GTPase PF00005:ABC transporter PF02421:Ferrous iron transport protein B PF00071:Ras family PF06858:Nucleolar GTP-binding protein 1 (NOG1) PF03193:Protein of unknown function, DUF258 PF04670:Gtr1/RagA G protein conserved region PF00025:ADP-ribosylation factor family}
transcript_HQ_P2_transcript1591/f3p0/4363	{XP_015764569.1; PREDICTED: uncharacterized protein LOC107343511 [Acropora digitifera]}	{sp|Q91WS2|NLRP6_MOUSE; NACHT, LRR and PYD domains-containing protein 6 OS=Mus musculus GN=Nlrp6 PE=2 SV=3}	{adf:107335899; - - - - -}	{NA}	{GO:0005515; protein binding; molecular_function GO:0003724; RNA helicase activity; molecular_function GO:0003723; RNA binding; molecular_function GO:0043531; ADP binding; molecular_function GO:0007165; signal transduction; biological_process GO:0005524; ATP binding; molecular_function}	{NA}	{PF00531:Death domain PF00004:ATPase family associated with various cellular activities (AAA) PF00910:RNA helicase PF00931:NB-ARC domain}
transcript_HQ_P2_transcript15910/f9p0/1775	{XP_015768859.1; PREDICTED: ectonucleoside triphosphate diphosphohydrolase 5-like [Acropora digitifera]}	{sp|O75356|ENTP5_HUMAN; Ectonucleoside triphosphate diphosphohydrolase 5 OS=Homo sapiens GN=ENTPD5 PE=1 SV=1}	{sbq:101035743; K01511 ENTPD5_6 ectonucleoside triphosphate diphosphohydrolase 5/6 3.6.1.6 ko00230; Metabolism; Nucleotide metabolism; Purine metabolism | ko00240; Metabolism; Nucleotide metabolism; Pyrimidine metabolism}	{Hs4557427; KOG1385 Nucleoside phosphatase F Nucleotide transport and metabolism ;}	{GO:0016787; hydrolase activity; molecular_function}	{XM_014154059.1; PREDICTED: Salmo salar ectonucleoside triphosphate diphosphohydrolase 6 (putative) (entpd6), transcript variant X2, mRNA}	{PF01150:GDA1/CD39 (nucleoside phosphatase) family}
transcript_HQ_P2_transcript15912/f5p0/1854	{KXJ09940.1; Lipid storage droplets surface-binding protein 2 [Exaiptasia pallida]}	{NA}	{NA}	{NA}	{NA}	{NA}	{NA}
transcript_HQ_P2_transcript15913/f2p0/1849	{XP_015780226.1; PREDICTED: ectin-like [Acropora digitifera]}	{sp|B3EWZ8|ECT_ACRMI; Ectin (Fragment) OS=Acropora millepora PE=1 SV=1}	{nve:NEMVE_v1g246490; - - - - -}	{7298903; KOG3017 Defense-related protein containing SCP domain S Function unknown ;}	{GO:0003676; nucleic acid binding; molecular_function}	{NA}	{PF00552:Integrase DNA binding domain}
transcript_HQ_P2_transcript15914/f2p0/1854	{XP_001624034.1; predicted protein [Nematostella vectensis]}	{sp|Q99JT2|STK26_MOUSE; Serine/threonine-protein kinase 26 OS=Mus musculus GN=Stk26 PE=1 SV=1}	{nve:NEMVE_v1g135318; K08838 STK24_25_MST4 serine/threonine-protein kinase 24/25/MST4 2.7.11.1 -}	{Hs15011880; KOG0201 Serine/threonine protein kinase T Signal transduction mechanisms ;}	{GO:0006468; protein phosphorylation; biological_process GO:0005524; ATP binding; molecular_function GO:0004672; protein kinase activity; molecular_function}	{XM_015513082.1; PREDICTED: Diuraphis noxia serine/threonine-protein kinase 26 (LOC107165033), mRNA}	{PF07714:Protein tyrosine kinase PF00069:Protein kinase domain}
transcript_HQ_P2_transcript15915/f53p0/1802	{NA}	{NA}	{NA}	{NA}	{NA}	{NA}	{NA}
transcript_HQ_P2_transcript15916/f2p0/1848	{XP_015767418.1; PREDICTED: epididymal secretory glutathione peroxidase-like [Acropora digitifera]}	{sp|O18994|GPX5_PIG; Epididymal secretory glutathione peroxidase OS=Sus scrofa GN=GPX5 PE=1 SV=1}	{phd:102340983; K00432 gpx glutathione peroxidase 1.11.1.9 ko00590; Metabolism; Lipid metabolism; Arachidonic acid metabolism | ko00480; Metabolism; Metabolism of other amino acids; Glutathione metabolism | ko04918; Organismal Systems; Endocrine system; Thyroid hormone synthesis}	{Hs4557629; KOG1651 Glutathione peroxidase O Posttranslational modification, protein turnover, chaperones ;}	{GO:0006979; response to oxidative stress; biological_process GO:0055114; oxidation-reduction process; biological_process GO:0004602; glutathione peroxidase activity; molecular_function}	{NA}	{PF00255:Glutathione peroxidase}
transcript_HQ_P2_transcript15918/f4p0/1849	{XP_001637902.1; predicted protein [Nematostella vectensis]}	{sp|P09848|LPH_HUMAN; Lactase-phlorizin hydrolase OS=Homo sapiens GN=LCT PE=1 SV=3}	{nve:NEMVE_v1g201226; K01229 LCT lactase-phlorizin hydrolase [EC:3.2.1.108 3.2.1.62] 3.2.1.108,3.2.1.62 ko00052; Metabolism; Carbohydrate metabolism; Galactose metabolism | ko04973; Organismal Systems; Digestive system; Carbohydrate digestion and absorption}	{Hs4504967; KOG0626 Beta-glucosidase, lactase phlorizinhydrolase, and related proteins G Carbohydrate transport and metabolism ;}	{GO:0004553; hydrolase activity, hydrolyzing O-glycosyl compounds; molecular_function GO:0005975; carbohydrate metabolic process; biological_process}	{XM_015904320.1; PREDICTED: Acropora digitifera lactase-phlorizin hydrolase-like (LOC107339079), mRNA}	{PF00232:Glycosyl hydrolase family 1 PF00150:Cellulase (glycosyl hydrolase family 5)}
transcript_HQ_P2_transcript15919/f3p0/1848	{XP_015777084.1; PREDICTED: vesicle-trafficking protein SEC22b-like [Acropora digitifera]}	{sp|Q4KM74|SC22B_RAT; Vesicle-trafficking protein SEC22b OS=Rattus norvegicus GN=Sec22b PE=1 SV=3}	{nve:NEMVE_v1g165401; K08517 SEC22 vesicle transport protein SEC22 - ko04130; Genetic Information Processing; Folding, sorting and degradation; SNARE interactions in vesicular transport | ko04145; Cellular Processes; Transport and catabolism; Phagosome | ko05134; Human Diseases; Infectious diseases: Bacterial; Legionellosis}	{Hs4759086; KOG0862 Synaptobrevin/VAMP-like protein SEC22 U Intracellular trafficking, secretion, and vesicular transport ;}	{GO:0030126; COPI vesicle coat; cellular_component GO:0005515; protein binding; molecular_function GO:0016192; vesicle-mediated transport; biological_process GO:0005198; NA GO:0006886; intracellular protein transport; biological_process GO:0016021; integral to membrane; cellular_component}	{NA}	{PF00957:Synaptobrevin PF06957:Coatomer (COPI) alpha subunit C-terminus}
transcript_HQ_P2_transcript1592/f2p0/4271	{XP_015780279.1; PREDICTED: 4-coumarate--CoA ligase-like 7 [Acropora digitifera]}	{sp|P14912|4CL1_PETCR; 4-coumarate--CoA ligase 1 OS=Petroselinum crispum GN=4CL1 PE=2 SV=1}	{tca:662911; - - - - -}	{At3g21240; KOG1176 Acyl-CoA synthetase I Lipid transport and metabolism ;}	{GO:0003824; NA GO:0008152; NA}	{NA}	{PF00501:AMP-binding enzyme}
transcript_HQ_P2_transcript15920/f3p0/1934	{XP_015765276.1; PREDICTED: solute carrier family 22 member 15-like isoform X2 [Acropora digitifera]}	{sp|Q8IZD6|S22AF_HUMAN; Solute carrier family 22 member 15 OS=Homo sapiens GN=SLC22A15 PE=2 SV=1}	{nve:NEMVE_v1g223668; - - - - -}	{Hs22040932; KOG0255 Synaptic vesicle transporter SVOP and related transporters (major facilitator superfamily) R General function prediction only ;}	{GO:0016021; integral to membrane; cellular_component GO:0022857; transmembrane transporter activity; molecular_function GO:0055085; transmembrane transport; biological_process}	{NA}	{PF07690:Major Facilitator Superfamily PF00083:Sugar (and other) transporter}
transcript_HQ_P2_transcript15921/f2p0/1864	{XP_015755163.1; PREDICTED: protein decapentaplegic-like [Acropora digitifera]}	{sp|P34821|BMP8A_MOUSE; Bone morphogenetic protein 8A OS=Mus musculus GN=Bmp8a PE=2 SV=1}	{adf:107334704; K21283 BMP2 bone morphogenetic protein 2 - ko04350; Environmental Information Processing; Signal transduction; TGF-beta signaling pathway | ko04390; Environmental Information Processing; Signal transduction; Hippo signaling pathway | ko04060; Environmental Information Processing; Signaling molecules and interaction; Cytokine-cytokine receptor interaction | ko05200; Human Diseases; Cancers: Overview; Pathways in cancer | ko05217; Human Diseases; Cancers: Specific types; Basal cell carcinoma}	{CE26386; KOG3900 Transforming growth factor beta, bone morphogenetic protein and related proteins T Signal transduction mechanisms ;}	{GO:0008083; growth factor activity; molecular_function}	{NA}	{PF00019:Transforming growth factor beta like domain}
transcript_HQ_P2_transcript15922/f4p0/1854	{XP_015770641.1; PREDICTED: uncharacterized protein LOC107349059 isoform X1 [Acropora digitifera]}	{NA}	{NA}	{NA}	{NA}	{NA}	{NA}
transcript_HQ_P2_transcript15924/f4p0/1833	{XP_015766017.1; PREDICTED: polycomb group protein Pc-like [Acropora digitifera]}	{sp|Q9QXV1|CBX8_MOUSE; Chromobox protein homolog 8 OS=Mus musculus GN=Cbx8 PE=1 SV=1}	{nve:NEMVE_v1g151943; K11452 CBX4, PC2 chromobox protein 4 - -}	{Hs10190682; KOG2748 Uncharacterized conserved protein, contains chromo domain B Chromatin structure and dynamics ;}	{NA}	{NA}	{NA}
transcript_HQ_P2_transcript15925/f5p0/1854	{KXJ10157.1; putative RNA-directed DNA polymerase from transposon BS [Exaiptasia pallida]}	{NA}	{NA}	{NA}	{NA}	{NA}	{NA}
transcript_HQ_P2_transcript15926/f2p0/1847	{XP_015763983.1; PREDICTED: dmX-like protein 2 [Acropora digitifera]}	{sp|Q8BPN8|DMXL2_MOUSE; DmX-like protein 2 OS=Mus musculus GN=Dmxl2 PE=1 SV=3}	{sko:100370854; - - - - -}	{Hs19745148; KOG1064 RAVE (regulator of V-ATPase assembly) complex subunit RAV1/DMX protein, WD repeat superfamily R General function prediction only ;}	{NA}	{NA}	{NA}
transcript_HQ_P2_transcript15928/f3p0/1867	{XP_015774412.1; PREDICTED: cysteine-rich secretory protein LCCL domain-containing 2-like [Acropora digitifera]}	{sp|Q9CYL5|GAPR1_MOUSE; Golgi-associated plant pathogenesis-related protein 1 OS=Mus musculus GN=Glipr2 PE=1 SV=3}	{tad:TRIADDRAFT_51643; - - - - -}	{Hs11641247; KOG3017 Defense-related protein containing SCP domain S Function unknown ;}	{NA}	{XM_015918929.1; PREDICTED: Acropora digitifera cysteine-rich secretory protein LCCL domain-containing 2-like (LOC107352613), transcript variant X4, mRNA}	{NA}
transcript_HQ_P2_transcript15929/f2p0/1844	{XP_001634007.1; predicted protein [Nematostella vectensis]}	{sp|Q8N2I9|STK40_HUMAN; Serine/threonine-protein kinase 40 OS=Homo sapiens GN=STK40 PE=1 SV=2}	{nve:NEMVE_v1g184973; K16312 STK40, SHIK serine/threonine-protein kinase 40 2.7.11.1 -}	{Hs22045264; KOG0583 Serine/threonine protein kinase T Signal transduction mechanisms ;}	{GO:0006468; protein phosphorylation; biological_process GO:0005524; ATP binding; molecular_function GO:0016020; membrane; cellular_component GO:0016773; phosphotransferase activity, alcohol group as acceptor; molecular_function GO:0004672; protein kinase activity; molecular_function}	{NA}	{PF06293:Lipopolysaccharide kinase (Kdo/WaaP) family PF07714:Protein tyrosine kinase PF00069:Protein kinase domain}
transcript_HQ_P2_transcript1593/f6p0/4370	{XP_015754613.1; PREDICTED: uncharacterized protein LOC107334199 [Acropora digitifera]}	{sp|P55115|NAS15_CAEEL; Zinc metalloproteinase nas-15 OS=Caenorhabditis elegans GN=nas-15 PE=2 SV=2}	{adf:107334199; - - - - -}	{CE04883; KOG3714 Meprin A metalloprotease O Posttranslational modification, protein turnover, chaperones ;}	{GO:0004222; metalloendopeptidase activity; molecular_function GO:0006508; proteolysis; biological_process GO:0031012; extracellular matrix; cellular_component GO:0008270; zinc ion binding; molecular_function}	{NA}	{PF01400:Astacin (Peptidase family M12A) PF00413:Matrixin}
transcript_HQ_P2_transcript15930/f2p0/1852	{XP_015749015.1; PREDICTED: cyclic AMP receptor-like protein A [Acropora digitifera]}	{sp|P35352|CAR3_DICDI; Cyclic AMP receptor 3 OS=Dictyostelium discoideum GN=carC PE=2 SV=1}	{adf:107328775; - - - - -}	{NA}	{GO:0016021; integral to membrane; cellular_component GO:0007186; G-protein coupled receptor protein signaling pathway; biological_process GO:0004930; G-protein coupled receptor activity; molecular_function}	{NA}	{PF00002:7 transmembrane receptor (Secretin family) PF00001:7 transmembrane receptor (rhodopsin family)}
transcript_HQ_P2_transcript15931/f5p0/1857	{XP_001627307.1; predicted protein [Nematostella vectensis]}	{sp|Q4VA72|BRCC3_XENTR; Lys-63-specific deubiquitinase BRCC36 OS=Xenopus tropicalis GN=brcc3 PE=2 SV=1}	{spu:574779; K11864 BRCC3, BRCC36 BRCA1/BRCA2-containing complex subunit 3 3.4.19.- ko03440; Genetic Information Processing; Replication and repair; Homologous recombination | ko04621; Organismal Systems; Immune system; NOD-like receptor signaling pathway}	{Hs13236583; KOG1555 26S proteasome regulatory complex, subunit RPN11 O Posttranslational modification, protein turnover, chaperones ;}	{GO:0051082; unfolded protein binding; molecular_function GO:0005515; protein binding; molecular_function GO:0016272; prefoldin complex; cellular_component GO:0006457; protein folding; biological_process}	{XM_012413359.1; PREDICTED: Athalia rosae lys-63-specific deubiquitinase BRCC36-like (LOC105693435), mRNA}	{PF01398:JAB1/Mov34/MPN/PAD-1 ubiquitin protease PF01920:Prefoldin subunit}
transcript_HQ_P2_transcript15933/f3p0/1847	{XP_015766685.1; PREDICTED: N(4)-(Beta-N-acetylglucosaminyl)-L-asparaginase-like isoform X1 [Acropora digitifera]}	{sp|P30919|ASPG_RAT; N(4)-(Beta-N-acetylglucosaminyl)-L-asparaginase OS=Rattus norvegicus GN=Aga PE=1 SV=2}	{nve:NEMVE_v1g157905; K01444 AGA, aspG N4-(beta-N-acetylglucosaminyl)-L-asparaginase 3.5.1.26 ko00511; Metabolism; Glycan biosynthesis and metabolism; Other glycan degradation | ko04142; Cellular Processes; Transport and catabolism; Lysosome}	{Hs4557273; KOG1593 Asparaginase E Amino acid transport and metabolism ;}	{GO:0016787; hydrolase activity; molecular_function}	{NA}	{PF01112:Asparaginase}
transcript_HQ_P2_transcript15935/f2p0/1854	{XP_015750029.1; PREDICTED: uncharacterized protein LOC107329891 [Acropora digitifera]}	{NA}	{NA}	{NA}	{NA}	{NA}	{NA}
transcript_HQ_P2_transcript15937/f2p0/1863	{XP_015754018.1; PREDICTED: DNA-directed RNA polymerase II subunit RPB11-a-like [Acropora digitifera]}	{sp|O08740|RPB11_MOUSE; DNA-directed RNA polymerase II subunit RPB11 OS=Mus musculus GN=Polr2j PE=1 SV=1}	{adf:107333688; K03008 RPB11, POLR2J DNA-directed RNA polymerase II subunit RPB11 - ko00230; Metabolism; Nucleotide metabolism; Purine metabolism | ko00240; Metabolism; Nucleotide metabolism; Pyrimidine metabolism | ko03020; Genetic Information Processing; Transcription; RNA polymerase | ko05016; Human Diseases; Neurodegenerative diseases; Huntington's disease | ko05169; Human Diseases; Infectious diseases: Viral; Epstein-Barr virus infection}	{Hs5453932; KOG4392 RNA polymerase, subunit L K Transcription ;}	{GO:0003899; DNA-directed RNA polymerase activity; molecular_function GO:0006351; transcription, DNA-dependent; biological_process GO:0046983; protein dimerization activity; molecular_function}	{NA}	{PF13656:RNA polymerase Rpb3/Rpb11 dimerisation domain PF01193:RNA polymerase Rpb3/Rpb11 dimerisation domain}
transcript_HQ_P2_transcript15939/f3p0/1841	{KXJ11503.1; UDP-glucuronosyltransferase 2A1 [Exaiptasia pallida]}	{sp|Q9GLD9|UDB33_MACMU; UDP-glucuronosyltransferase 2B33 OS=Macaca mulatta GN=UGT2B33 PE=1 SV=1}	{adf:107333571; K00699 UGT glucuronosyltransferase 2.4.1.17 ko00040; Metabolism; Carbohydrate metabolism; Pentose and glucuronate interconversions | ko00053; Metabolism; Carbohydrate metabolism; Ascorbate and aldarate metabolism | ko00140; Metabolism; Lipid metabolism; Steroid hormone biosynthesis | ko00830; Metabolism; Metabolism of cofactors and vitamins; Retinol metabolism | ko00860; Metabolism; Metabolism of cofactors and vitamins; Porphyrin and chlorophyll metabolism | ko00980; Metabolism; Xenobiotics biodegradation and metabolism; Metabolism of xenobiotics by cytochrome P450 | ko00982; Metabolism; Xenobiotics biodegradation and metabolism; Drug metabolism - cytochrome P450 | ko00983; Metabolism; Xenobiotics biodegradation and metabolism; Drug metabolism - other enzymes | ko05204; Human Diseases; Cancers: Overview; Chemical carcinogenesis}	{Hs4507825; KOG1192 UDP-glucuronosyl and UDP-glucosyl transferase GC Carbohydrate transport and metabolism ; Energy production and conversion ;}	{GO:0016758; transferase activity, transferring hexosyl groups; molecular_function GO:0008152; NA}	{NA}	{PF00201:UDP-glucoronosyl and UDP-glucosyl transferase PF04101:Glycosyltransferase family 28 C-terminal domain}
transcript_HQ_P2_transcript1594/f2p0/4386	{XP_015766164.1; PREDICTED: uncharacterized protein K02A2.6-like [Acropora digitifera]}	{sp|P0CT40|TF29_SCHPO; Transposon Tf2-9 polyprotein OS=Schizosaccharomyces pombe (strain 972 / ATCC 24843) GN=Tf2-9 PE=3 SV=1}	{spu:105437750; - - - - -}	{CE13102_2; KOG0017 FOG: Transposon-encoded proteins with TYA, reverse transcriptase, integrase domains in various combinations R General function prediction only ;}	{GO:0003676; nucleic acid binding; molecular_function GO:0015074; DNA integration; biological_process GO:0008270; zinc ion binding; molecular_function}	{NA}	{PF00665:Integrase core domain PF00098:Zinc knuckle}
transcript_HQ_P2_transcript15941/f2p0/1831	{XP_015776323.1; PREDICTED: CUB domain-containing protein-like isoform X4 [Acropora digitifera]}	{sp|Q8BQH6|CDCP2_MOUSE; CUB domain-containing protein 2 OS=Mus musculus GN=Cdcp2 PE=2 SV=1}	{adf:107354331; - - - - -}	{NA}	{GO:0004675; transmembrane receptor protein serine/threonine kinase activity; molecular_function GO:0032040; small-subunit processome; cellular_component GO:0016020; membrane; cellular_component GO:0006270; DNA-dependent DNA replication initiation; biological_process}	{NA}	{PF02724:CDC45-like protein PF04147:Nop14-like family PF01064:Activin types I and II receptor domain}
transcript_HQ_P2_transcript15945/f48p0/1765	{XP_015780302.1; PREDICTED: acidic leucine-rich nuclear phosphoprotein 32 family member B-like [Acropora digitifera]}	{sp|Q9V895|AN32A_DROME; Acidic leucine-rich nuclear phosphoprotein 32 family member A OS=Drosophila melanogaster GN=Anp32a PE=2 SV=1}	{nve:NEMVE_v1g104042; K18646 ANP32A_C_D acidic leucine-rich nuclear phosphoprotein 32 family member A/C/D - -}	{7302697; KOG2739 Leucine-rich acidic nuclear protein DR Cell cycle control, cell division, chromosome partitioning ; General function prediction only ;}	{GO:0005515; protein binding; molecular_function}	{XM_015924816.1; PREDICTED: Acropora digitifera acidic leucine-rich nuclear phosphoprotein 32 family member B-like (LOC107358192), mRNA}	{PF13516:Leucine Rich repeat PF13855:Leucine rich repeat}
transcript_HQ_P2_transcript15948/f4p0/1845	{XP_015747662.1; PREDICTED: trichohyalin-like [Acropora digitifera]}	{NA}	{adf:107327439; - - - - -}	{NA}	{NA}	{NA}	{NA}
transcript_HQ_P2_transcript15949/f4p0/1846	{XP_001632198.1; predicted protein [Nematostella vectensis]}	{sp|A5D6U8|ACP7_DANRE; Acid phosphatase type 7 OS=Danio rerio GN=acp7 PE=2 SV=1}	{nve:NEMVE_v1g208279; - - - - -}	{7292570; KOG1378 Purple acid phosphatase G Carbohydrate transport and metabolism ;}	{GO:0046872; metal ion binding; molecular_function GO:0003993; acid phosphatase activity; molecular_function GO:0016787; hydrolase activity; molecular_function}	{NA}	{PF16656:Purple acid Phosphatase, N-terminal domain PF00149:Calcineurin-like phosphoesterase}
transcript_HQ_P2_transcript1595/f7p0/4373	{KXJ17352.1; Alpha-mannosidase 2 [Exaiptasia pallida]}	{sp|P49641|MA2A2_HUMAN; Alpha-mannosidase 2x OS=Homo sapiens GN=MAN2A2 PE=2 SV=3}	{hmg:100198326; - - - - -}	{Hs4758698; KOG1958 Glycosyl hydrolase, family 38 - alpha-mannosidase G Carbohydrate transport and metabolism ;}	{GO:0006013; mannose metabolic process; biological_process GO:0004553; hydrolase activity, hydrolyzing O-glycosyl compounds; molecular_function GO:0015923; mannosidase activity; molecular_function GO:0005975; carbohydrate metabolic process; biological_process GO:0008270; zinc ion binding; molecular_function GO:0004559; alpha-mannosidase activity; molecular_function}	{XM_015822837.1; PREDICTED: Protobothrops mucrosquamatus mannosidase alpha class 2A member 1 (MAN2A1), mRNA}	{PF07748:Glycosyl hydrolases family 38 C-terminal domain PF09261:Alpha mannosidase middle domain PF01074:Glycosyl hydrolases family 38 N-terminal domain}
transcript_HQ_P2_transcript15951/f3p0/1769	{NA}	{NA}	{NA}	{NA}	{NA}	{EU400213.1; Pocillopora damicornis mitochondrion, complete genome}	{NA}
transcript_HQ_P2_transcript15954/f2p0/1853	{XP_015755223.1; PREDICTED: uncharacterized protein LOC107334767 isoform X1 [Acropora digitifera]}	{NA}	{adf:107334767; K15189 HEXIM1_2 protein HEXIM1/2 - -}	{NA}	{GO:0006355; regulation of transcription, DNA-dependent; biological_process GO:0005737; cytoplasm; cellular_component GO:0017069; snRNA binding; molecular_function GO:0004861; cyclin-dependent protein kinase inhibitor activity; molecular_function GO:0000122; negative regulation of transcription from RNA polymerase II promoter; biological_process GO:0005634; nucleus; cellular_component}	{NA}	{PF15313:Hexamethylene bis-acetamide-inducible protein PF04504:Protein of unknown function, DUF573}
transcript_HQ_P2_transcript15955/f3p0/1846	{XP_019636545.1; PREDICTED: N-alpha-acetyltransferase 40-like [Branchiostoma belcheri]}	{sp|Q86UY6|NAA40_HUMAN; N-alpha-acetyltransferase 40 OS=Homo sapiens GN=NAA40 PE=1 SV=1}	{lcm:102365289; K20794 NAA40, NAT4 N-alpha-acetyltransferase 40 2.3.1.257 -}	{Hs13376119; KOG2488 Acetyltransferase (GNAT) domain-containing protein R General function prediction only ;}	{GO:0016747; transferase activity, transferring acyl groups other than amino-acyl groups; molecular_function GO:0008080; N-acetyltransferase activity; molecular_function}	{NA}	{PF00583:Acetyltransferase (GNAT) family PF08445:FR47-like protein PF13673:Acetyltransferase (GNAT) domain PF13508:Acetyltransferase (GNAT) domain}
transcript_HQ_P2_transcript15957/f4p0/1842	{XP_001632419.1; predicted protein [Nematostella vectensis]}	{NA}	{nve:NEMVE_v1g243343; - - - - -}	{NA}	{NA}	{NA}	{NA}
transcript_HQ_P2_transcript15958/f2p0/1839	{XP_015762368.1; PREDICTED: ATP-sensitive inward rectifier potassium channel 11-like isoform X1 [Acropora digitifera]}	{sp|P48545|KCNJ5_MOUSE; G protein-activated inward rectifier potassium channel 4 OS=Mus musculus GN=Kcnj5 PE=2 SV=3}	{tru:101069834; K04999 KCNJ5 potassium inwardly-rectifying channel subfamily J member 5 - ko04915; Organismal Systems; Endocrine system; Estrogen signaling pathway | ko04921; Organismal Systems; Endocrine system; Oxytocin signaling pathway | ko04728; Organismal Systems; Nervous system; Dopaminergic synapse | ko04726; Organismal Systems; Nervous system; Serotonergic synapse | ko04723; Organismal Systems; Nervous system; Retrograde endocannabinoid signaling | ko04713; Organismal Systems; Environmental adaptation; Circadian entrainment | ko05032; Human Diseases; Substance dependence; Morphine addiction}	{Hs4826800; KOG3827 Inward rectifier K+ channel P Inorganic ion transport and metabolism ;}	{GO:0016021; integral to membrane; cellular_component GO:0006813; potassium ion transport; biological_process GO:0005242; inward rectifier potassium channel activity; molecular_function}	{NA}	{PF01007:Inward rectifier potassium channel}
transcript_HQ_P2_transcript15959/f3p0/1840	{XP_015771957.1; PREDICTED: protein SSUH2 homolog, partial [Acropora digitifera]}	{sp|Q9Y2M2|SSUH2_HUMAN; Protein SSUH2 homolog OS=Homo sapiens GN=SSUH2 PE=1 SV=1}	{bfo:BRAFLDRAFT_276314; - - - - -}	{Hs7705708; KOG2813 Predicted molecular chaperone, contains DnaJ domain O Posttranslational modification, protein turnover, chaperones ;}	{NA}	{NA}	{NA}
transcript_HQ_P2_transcript1596/f7p0/4346	{XP_015771384.1; PREDICTED: uncharacterized protein LOC107349712 [Acropora digitifera]}	{sp|Q5G266|NETR_TRAPH; Neurotrypsin OS=Trachypithecus phayrei GN=PRSS12 PE=3 SV=1}	{adf:107330388; - - - - -}	{NA}	{GO:0007155; cell adhesion; biological_process GO:0016020; membrane; cellular_component GO:0070008; serine-type exopeptidase activity; molecular_function GO:0005044; scavenger receptor activity; molecular_function GO:0005515; protein binding; molecular_function GO:0009986; cell surface; cellular_component GO:0005509; calcium ion binding; molecular_function GO:0004252; serine-type endopeptidase activity; molecular_function GO:0030246; carbohydrate binding; molecular_function}	{NA}	{PF00530:Scavenger receptor cysteine-rich domain PF07648:Kazal-type serine protease inhibitor domain PF15494:Scavenger receptor cysteine-rich domain PF06247:Pvs28 EGF domain PF09272:Hepsin, SRCR PF09458:H-type lectin domain PF00008:EGF-like domain PF07645:Calcium-binding EGF domain}
transcript_HQ_P2_transcript15962/f4p0/1833	{NA}	{NA}	{NA}	{NA}	{NA}	{NA}	{NA}
transcript_HQ_P2_transcript15963/f3p0/1845	{KXJ28054.1; H2.0-like homeobox protein [Exaiptasia pallida]}	{sp|A0JPN1|HLX_RAT; H2.0-like homeobox protein OS=Rattus norvegicus GN=Hlx PE=2 SV=1}	{nve:NEMVE_v1g100892; K09339 HLX1 homeobox protein HLX1 - -}	{Hs11386181; KOG0488 Transcription factor BarH and related HOX domain proteins R General function prediction only ;}	{GO:0003677; DNA binding; molecular_function GO:0006355; regulation of transcription, DNA-dependent; biological_process}	{NA}	{PF00046:Homeobox domain PF05920:Homeobox KN domain}
transcript_HQ_P2_transcript15966/f2p0/1841	{XP_015753303.1; PREDICTED: uncharacterized protein LOC107333056 [Acropora digitifera]}	{NA}	{adf:107333056; - - - - -}	{NA}	{GO:0008270; zinc ion binding; molecular_function GO:0020037; heme binding; molecular_function GO:0009055; NA}	{NA}	{PF05495:CHY zinc finger PF02085:Class III cytochrome C family}
transcript_HQ_P2_transcript15967/f2p0/1847	{XP_013418111.1; PREDICTED: golgin subfamily A member 4-like [Lingula anatina]}	{sp|Q8IWJ2|GCC2_HUMAN; GRIP and coiled-coil domain-containing protein 2 OS=Homo sapiens GN=GCC2 PE=1 SV=4}	{obi:106869426; K20282 GCC2 GRIP and coiled-coil domain-containing protein 2 - -}	{Hs7662062_2; KOG0864 Ran-binding protein RANBP1 and related RanBD domain proteins U Intracellular trafficking, secretion, and vesicular transport ;}	{GO:0051382; kinetochore assembly; biological_process GO:0000042; protein targeting to Golgi; biological_process GO:0008092; cytoskeletal protein binding; molecular_function GO:0005515; protein binding; molecular_function GO:0051607; defense response to virus; biological_process GO:0019898; extrinsic to membrane; cellular_component GO:0005737; cytoplasm; cellular_component GO:0000776; kinetochore; cellular_component GO:0007155; cell adhesion; biological_process}	{NA}	{PF16716:Bone marrow stromal antigen 2 PF06009:Laminin Domain II PF01465:GRIP domain PF05837:Centromere protein H (CENP-H) PF00769:Ezrin/radixin/moesin family}
transcript_HQ_P2_transcript15968/f3p0/1835	{XP_015759031.1; PREDICTED: uncharacterized protein C1orf177 homolog [Acropora digitifera]}	{sp|B1H283|LEXM_RAT; Lymphocyte expansion molecule OS=Rattus norvegicus GN=Lexm PE=2 SV=1}	{adf:107338311; - - - - -}	{NA}	{NA}	{NA}	{NA}
transcript_HQ_P2_transcript15969/f5p0/1848	{XP_001633783.1; predicted protein [Nematostella vectensis]}	{NA}	{tad:TRIADDRAFT_60962; - - - - -}	{CE19110; KOG4826 C-8,7 sterol isomerase I Lipid transport and metabolism ;}	{GO:0047750; cholestenol delta-isomerase activity; molecular_function GO:0016021; integral to membrane; cellular_component GO:0016125; sterol metabolic process; biological_process}	{NA}	{PF05241:Emopamil binding protein }
transcript_HQ_P2_transcript1597/f4p0/4341	{XP_015758627.1; PREDICTED: bromodomain-containing protein 3-like isoform X1 [Acropora digitifera]}	{sp|P25440|BRD2_HUMAN; Bromodomain-containing protein 2 OS=Homo sapiens GN=BRD2 PE=1 SV=2}	{adf:107337902; - - - - -}	{Hs4826806; KOG1474 Transcription initiation factor TFIID, subunit BDF1 and related bromodomain proteins K Transcription ;}	{GO:0005515; protein binding; molecular_function}	{XM_015903143.1; PREDICTED: Acropora digitifera bromodomain-containing protein 3-like (LOC107337902), transcript variant X3, mRNA}	{PF00439:Bromodomain}
transcript_HQ_P2_transcript15971/f3p0/1854	{XP_015778968.1; PREDICTED: uncharacterized protein LOC107356856 isoform X1 [Acropora digitifera]}	{sp|D3ZZC3|KLH22_RAT; Kelch-like protein 22 OS=Rattus norvegicus GN=Klhl22 PE=1 SV=1}	{adf:107332257; - - - - -}	{NA}	{GO:0005515; protein binding; molecular_function}	{NA}	{PF00651:BTB/POZ domain}
transcript_HQ_P2_transcript15972/f2p0/1850	{XP_015760324.1; PREDICTED: tropomyosin-like [Acropora digitifera]}	{sp|P42636|TPM1_BIOGL; Tropomyosin-1 OS=Biomphalaria glabrata PE=2 SV=1}	{adf:107333101; - - - - -}	{7299992; KOG1003 Actin filament-coating protein tropomyosin Z Cytoskeleton ;}	{GO:0005198; NA GO:0007030; Golgi organization; biological_process GO:0010508; positive regulation of autophagy; biological_process GO:0005886; plasma membrane; cellular_component GO:0006914; autophagy; biological_process GO:0006810; transport; biological_process GO:0007094; mitotic cell cycle spindle assembly checkpoint; biological_process GO:0051607; defense response to virus; biological_process GO:0005515; protein binding; molecular_function GO:0019031; viral envelope; cellular_component GO:0019028; viral capsid; cellular_component GO:0006606; protein import into nucleus; biological_process GO:0007165; signal transduction; biological_process}	{NA}	{PF02185:Hr1 repeat PF10186:Vacuolar sorting 38 and autophagy-related subunit 14 PF05557:Mitotic checkpoint protein PF04632:Fusaric acid resistance protein family PF09787:Golgin subfamily A member 5 PF04111:Autophagy protein Apg6 PF04513:Baculovirus polyhedron envelope protein, PEP, C terminus PF16716:Bone marrow stromal antigen 2 PF07926:TPR/MLP1/MLP2-like protein PF05531:Nucleopolyhedrovirus P10 protein PF05739:SNARE domain}
transcript_HQ_P2_transcript15973/f3p0/1837	{XP_015764795.1; PREDICTED: uncharacterized protein LOC107343726 [Acropora digitifera]}	{sp|D5UJ42|MSHA_CELFN; D-inositol 3-phosphate glycosyltransferase OS=Cellulomonas flavigena (strain ATCC 482 / DSM 20109 / NCIB 8073 / NRS 134) GN=mshA PE=3 SV=1}	{adf:107333809; - - - - -}	{NA}	{GO:0016491; oxidoreductase activity; molecular_function}	{NA}	{PF01408:Oxidoreductase family, NAD-binding Rossmann fold}
transcript_HQ_P2_transcript15975/f3p0/1868	{XP_015752522.1; PREDICTED: uncharacterized protein LOC107332308 [Acropora digitifera]}	{NA}	{adf:107332308; - - - - -}	{NA}	{GO:0016021; integral to membrane; cellular_component}	{NA}	{PF04103:CD20-like family}
transcript_HQ_P2_transcript15976/f3p0/1851	{XP_015758373.1; PREDICTED: microtubule-associated proteins 1A/1B light chain 3C-like [Acropora digitifera]}	{sp|Q9BXW4|MLP3C_HUMAN; Microtubule-associated proteins 1A/1B light chain 3C OS=Homo sapiens GN=MAP1LC3C PE=1 SV=1}	{adf:107337675; K10435 MAP1LC microtubule-associated protein 1 light chain - -}	{Hs14210522; KOG1654 Microtubule-associated anchor protein involved in autophagy and membrane trafficking Z Cytoskeleton ;}	{GO:0005737; cytoplasm; cellular_component GO:0000045; autophagic vacuole assembly; biological_process}	{XM_015902887.1; PREDICTED: Acropora digitifera microtubule-associated proteins 1A/1B light chain 3C-like (LOC107337675), mRNA}	{PF04110:Ubiquitin-like autophagy protein Apg12 }
transcript_HQ_P2_transcript15977/f5p0/1842	{XP_015775458.1; PREDICTED: phosphoglycerate kinase 1-like [Acropora digitifera]}	{sp|P51903|PGK_CHICK; Phosphoglycerate kinase OS=Gallus gallus GN=PGK PE=2 SV=2}	{bfo:BRAFLDRAFT_113516; K00927 PGK, pgk phosphoglycerate kinase 2.7.2.3 ko01200; Metabolism; Global and overview maps; Carbon metabolism | ko01230; Metabolism; Global and overview maps; Biosynthesis of amino acids | ko00010; Metabolism; Carbohydrate metabolism; Glycolysis / Gluconeogenesis | ko00710; Metabolism; Energy metabolism; Carbon fixation in photosynthetic organisms}	{Hs4505763; KOG1367 3-phosphoglycerate kinase G Carbohydrate transport and metabolism ;}	{GO:0004618; phosphoglycerate kinase activity; molecular_function GO:0006096; glycolysis; biological_process}	{XM_015429178.1; PREDICTED: Gekko japonicus phosphoglycerate kinase 1 (PGK1), mRNA}	{PF00162:Phosphoglycerate kinase}
transcript_HQ_P2_transcript15978/f4p0/1848	{XP_015770859.1; PREDICTED: ER membrane protein complex subunit 2-like [Acropora digitifera]}	{sp|Q6TGY8|EMC2_DANRE; ER membrane protein complex subunit 2 OS=Danio rerio GN=emc2 PE=2 SV=1}	{mze:101480256; - - - - -}	{Hs7661910; KOG3060 Uncharacterized conserved protein S Function unknown ;}	{GO:0005515; protein binding; molecular_function GO:0046983; protein dimerization activity; molecular_function}	{NA}	{PF00515:Tetratricopeptide repeat PF13371:Tetratricopeptide repeat PF14863:Alkyl sulfatase dimerisation PF13374:Tetratricopeptide repeat PF13181:Tetratricopeptide repeat}
transcript_HQ_P2_transcript15979/f7p0/1851	{XP_015763956.1; PREDICTED: putative glucose-6-phosphate 1-epimerase [Acropora digitifera]}	{sp|Q40784|AAPC_CENCI; Putative glucose-6-phosphate 1-epimerase OS=Cenchrus ciliaris PE=2 SV=1}	{bfo:BRAFLDRAFT_113534; K01792 E5.1.3.15 glucose-6-phosphate 1-epimerase 5.1.3.15 ko00010; Metabolism; Carbohydrate metabolism; Glycolysis / Gluconeogenesis}	{7298086; KOG1594 Uncharacterized enzymes related to aldose 1-epimerase G Carbohydrate transport and metabolism ;}	{GO:0016853; isomerase activity; molecular_function GO:0005975; carbohydrate metabolic process; biological_process}	{XM_011014685.1; PREDICTED: Populus euphratica putative glucose-6-phosphate 1-epimerase (LOC105117129), mRNA}	{PF01263:Aldose 1-epimerase}
transcript_HQ_P2_transcript1598/f2p0/4376	{XP_001639478.1; predicted protein [Nematostella vectensis]}	{sp|Q5SPC5|OTOF_DANRE; Otoferlin OS=Danio rerio GN=otof PE=3 SV=1}	{adf:107334396; K19949 OTOF otoferlin - -}	{Hs4758856; KOG1326 Membrane-associated protein FER-1 and related ferlins, contain multiple C2 domains M Cell wall/membrane/envelope biogenesis ;}	{GO:0005219; ryanodine-sensitive calcium-release channel activity; molecular_function GO:0003677; DNA binding; molecular_function GO:0006874; cellular calcium ion homeostasis; biological_process GO:0005515; protein binding; molecular_function GO:0016021; integral to membrane; cellular_component GO:0003887; DNA-directed DNA polymerase activity; molecular_function GO:0006351; transcription, DNA-dependent; biological_process}	{XM_019890535.1; PREDICTED: Hippocampus comes otoferlin-like (LOC109528174), transcript variant X2, mRNA}	{PF06459:Ryanodine Receptor TM 4-6 PF04931:DNA polymerase phi PF00168:C2 domain}
transcript_HQ_P2_transcript15981/f3p0/1843	{XP_015765244.1; PREDICTED: RNA-binding protein 24-like [Acropora digitifera]}	{sp|Q9H0Z9|RBM38_HUMAN; RNA-binding protein 38 OS=Homo sapiens GN=RBM38 PE=1 SV=2}	{obi:106884251; - - - - -}	{CE13934; KOG0149 Predicted RNA-binding protein SEB4 (RRM superfamily) R General function prediction only ;}	{GO:0003676; nucleic acid binding; molecular_function}	{NA}	{PF00076:RNA recognition motif. (a.k.a. RRM, RBD, or RNP domain) PF16367:RNA recognition motif}
transcript_HQ_P2_transcript15983/f3p0/1857	{XP_015756822.1; PREDICTED: uncharacterized protein LOC107336266 [Acropora digitifera]}	{NA}	{adf:107336266; - - - - -}	{NA}	{GO:0033905; xylan endo-1,3-beta-xylosidase activity; molecular_function GO:0042981; regulation of apoptosis; biological_process}	{NA}	{PF00452:Apoptosis regulator proteins, Bcl-2 family PF11606:Family 31 carbohydrate binding protein}
transcript_HQ_P2_transcript15984/f10p0/1812	{XP_019637134.1; PREDICTED: uncharacterized protein LOC109479587 [Branchiostoma belcheri]}	{NA}	{tad:TRIADDRAFT_57187; - - - - -}	{NA}	{GO:0016020; membrane; cellular_component GO:0016021; integral to membrane; cellular_component}	{NA}	{PF00892:EamA-like transporter family}
transcript_HQ_P2_transcript15987/f7p0/1837	{XP_015761621.1; PREDICTED: uncharacterized protein LOC107340753 [Acropora digitifera]}	{sp|Q7Z3Z2|RD3_HUMAN; Protein RD3 OS=Homo sapiens GN=RD3 PE=1 SV=1}	{xtr:100493931; - - - - -}	{NA}	{NA}	{NA}	{NA}
transcript_HQ_P2_transcript15988/f2p0/1852	{XP_015777751.1; PREDICTED: forkhead box protein Q1-like [Acropora digitifera]}	{sp|O70220|FOXQ1_MOUSE; Forkhead box protein Q1 OS=Mus musculus GN=Foxq1 PE=2 SV=3}	{nve:NEMVE_v1g201028; K09410 FOXQ, HFH1 forkhead box protein Q - -}	{Hs15147244; KOG2294 Transcription factor of the Forkhead/HNF3 family K Transcription ;}	{GO:0043565; sequence-specific DNA binding; molecular_function GO:0003700; sequence-specific DNA binding transcription factor activity; molecular_function GO:0006355; regulation of transcription, DNA-dependent; biological_process}	{XM_006634558.2; PREDICTED: Lepisosteus oculatus forkhead box Q1 (foxq1), mRNA}	{PF00250:Forkhead domain}
transcript_HQ_P2_transcript15989/f2p0/1835	{XP_015770899.1; PREDICTED: neuroplastin-like [Acropora digitifera]}	{sp|P97300|NPTN_MOUSE; Neuroplastin OS=Mus musculus GN=Nptn PE=1 SV=3}	{adf:107334294; - - - - -}	{NA}	{GO:0005515; protein binding; molecular_function}	{NA}	{PF13895:Immunoglobulin domain}
transcript_HQ_P2_transcript1599/f8p0/4323	{KXJ09238.1; Tubulin polyglutamylase TTLL7 [Exaiptasia pallida]}	{sp|A4Q9F0|TTLL7_MOUSE; Tubulin polyglutamylase TTLL7 OS=Mus musculus GN=Ttll7 PE=1 SV=1}	{lgi:LOTGIDRAFT_228133; K16583 TTLL7 tubulin polyglutamylase TTLL7 6.-.-.- -}	{Hs13375958; KOG2158 Tubulin-tyrosine ligase-related protein O Posttranslational modification, protein turnover, chaperones ;}	{GO:0046872; metal ion binding; molecular_function GO:0005524; ATP binding; molecular_function GO:0006464; protein modification process; biological_process}	{NA}	{PF02655:ATP-grasp domain PF03133:Tubulin-tyrosine ligase family}
transcript_HQ_P2_transcript15990/f2p0/1837	{XP_015755149.1; PREDICTED: uncharacterized protein LOC107334694 [Acropora digitifera]}	{NA}	{adf:107334694; - - - - -}	{NA}	{NA}	{NA}	{NA}
transcript_HQ_P2_transcript15991/f21p0/1815	{XP_015752326.1; PREDICTED: uncharacterized protein LOC107332112 [Acropora digitifera]}	{NA}	{adf:107332112; - - - - -}	{NA}	{NA}	{NA}	{NA}
transcript_HQ_P2_transcript15992/f30p0/1755	{XP_015768194.1; PREDICTED: syntenin-1-like isoform X1 [Acropora digitifera]}	{sp|O00560|SDCB1_HUMAN; Syntenin-1 OS=Homo sapiens GN=SDCBP PE=1 SV=1}	{adf:107346828; K17254 SDCBP syntenin-1 - -}	{NA}	{GO:0005515; protein binding; molecular_function}	{XM_020052065.1; PREDICTED: Esox lucius syntenin-1-like (LOC105013764), transcript variant X2, mRNA}	{PF00595:PDZ domain (Also known as DHR or GLGF) PF13180:PDZ domain}
transcript_HQ_P2_transcript15995/f2p0/1840	{KXJ08501.1; Basal body-orientation factor 1 [Exaiptasia pallida]}	{sp|A0JMY4|BBOF1_XENLA; Basal body-orientation factor 1 OS=Xenopus laevis GN=ccdc176 PE=2 SV=1}	{sko:100374467; - - - - -}	{NA}	{GO:0010508; positive regulation of autophagy; biological_process}	{XM_015901488.1; PREDICTED: Acropora digitifera basal body-orientation factor 1-like (LOC107336407), mRNA}	{PF10186:Vacuolar sorting 38 and autophagy-related subunit 14}
transcript_HQ_P2_transcript15996/f2p0/1845	{XP_015749429.1; PREDICTED: uncharacterized protein LOC107329207 isoform X1 [Acropora digitifera]}	{sp|Q8BGX3|LRTM2_MOUSE; Leucine-rich repeat and transmembrane domain-containing protein 2 OS=Mus musculus GN=Lrtm2 PE=2 SV=1}	{mmu:211187; - - - - -}	{Hs13562088; KOG4237 Extracellular matrix protein slit, contains leucine-rich and EGF-like repeats WT Extracellular structures ; Signal transduction mechanisms ;}	{GO:0005515; protein binding; molecular_function}	{NA}	{PF13895:Immunoglobulin domain PF00560:Leucine Rich Repeat PF13855:Leucine rich repeat}
transcript_HQ_P2_transcript15998/f2p0/1841	{NA}	{NA}	{NA}	{NA}	{NA}	{NA}	{NA}
transcript_HQ_P2_transcript160/f5p0/6389	{KXJ27732.1; Disks large-like 5 [Exaiptasia pallida]}	{sp|Q8TDM6|DLG5_HUMAN; Disks large homolog 5 OS=Homo sapiens GN=DLG5 PE=1 SV=4}	{ccw:104697846; - - - - -}	{Hs22052226; KOG0708 Membrane-associated guanylate kinase MAGUK (contains PDZ, SH3, HOOK and GUK domains) F Nucleotide transport and metabolism ;}	{GO:0072686; mitotic spindle; cellular_component GO:0042981; regulation of apoptosis; biological_process GO:0042729; DASH complex; cellular_component GO:0008608; attachment of spindle microtubules to kinetochore; biological_process GO:0005515; protein binding; molecular_function GO:0003700; sequence-specific DNA binding transcription factor activity; molecular_function GO:0043565; sequence-specific DNA binding; molecular_function GO:0006914; autophagy; biological_process GO:0006355; regulation of transcription, DNA-dependent; biological_process}	{NA}	{PF04111:Autophagy protein Apg6 PF02183:Homeobox associated leucine zipper PF13180:PDZ domain PF00018:SH3 domain PF08653:DASH complex subunit Dam1 PF00595:PDZ domain (Also known as DHR or GLGF) PF00619:Caspase recruitment domain}
transcript_HQ_P2_transcript1600/f5p0/4380	{XP_001639024.1; predicted protein [Nematostella vectensis]}	{sp|P16621|LAR_DROME; Tyrosine-protein phosphatase Lar OS=Drosophila melanogaster GN=Lar PE=1 SV=2}	{mde:101901057; K05695 PTPRF, LAR receptor-type tyrosine-protein phosphatase F 3.1.3.48 ko04514; Environmental Information Processing; Signaling molecules and interaction; Cell adhesion molecules (CAMs) | ko04520; Cellular Processes; Cellular community - eukaryotes; Adherens junction | ko04910; Organismal Systems; Endocrine system; Insulin signaling pathway | ko04931; Human Diseases; Endocrine and metabolic diseases; Insulin resistance}	{Hs18860896; KOG4228 Protein tyrosine phosphatase T Signal transduction mechanisms ;}	{GO:0046872; metal ion binding; molecular_function GO:0003993; acid phosphatase activity; molecular_function GO:0005515; protein binding; molecular_function}	{NA}	{PF00041:Fibronectin type III domain PF01108:Tissue factor PF16656:Purple acid Phosphatase, N-terminal domain PF13895:Immunoglobulin domain}
transcript_HQ_P2_transcript16000/f4p0/1846	{KXJ04202.1; Spermatogenesis associated 6-like protein [Exaiptasia pallida]}	{sp|Q9NWH7|SPAT6_HUMAN; Spermatogenesis-associated protein 6 OS=Homo sapiens GN=SPATA6 PE=1 SV=1}	{nve:NEMVE_v1g246781; - - - - -}	{NA}	{NA}	{NA}	{NA}
transcript_HQ_P2_transcript16001/f4p0/1832	{XP_001624455.1; predicted protein [Nematostella vectensis]}	{sp|Q9NYT0|PLEK2_HUMAN; Pleckstrin-2 OS=Homo sapiens GN=PLEK2 PE=1 SV=1}	{adf:107336541; K19993 PLEK pleckstrin - -}	{NA}	{GO:0005634; nucleus; cellular_component GO:0005515; protein binding; molecular_function GO:0035556; intracellular signal transduction; biological_process}	{NA}	{PF00610:Domain found in Dishevelled, Egl-10, and Pleckstrin (DEP) PF12753:Nuclear pore complex subunit Nro1}
transcript_HQ_P2_transcript16003/f2p0/1842	{XP_015768170.1; PREDICTED: uncharacterized protein LOC107346839 [Acropora digitifera]}	{NA}	{bfo:BRAFLDRAFT_126285; K06158 ABCF3 ATP-binding cassette, subfamily F, member 3 - -}	{NA}	{GO:0031491; nucleosome binding; molecular_function GO:0043044; ATP-dependent chromatin remodeling; biological_process}	{NA}	{PF09110:HAND}
transcript_HQ_P2_transcript16004/f2p0/1872	{KXJ25554.1; Mitochondrial assembly of ribosomal large subunit protein 1 [Exaiptasia pallida]}	{sp|Q96EH3|MASU1_HUMAN; Mitochondrial assembly of ribosomal large subunit protein 1 OS=Homo sapiens GN=MALSU1 PE=1 SV=1}	{tad:TRIADDRAFT_54395; - - - - -}	{Hs19923977; KOG3212 Uncharacterized conserved protein related to IojAP S Function unknown ;}	{NA}	{NA}	{NA}
transcript_HQ_P2_transcript16005/f2p0/1848	{XP_015780588.1; PREDICTED: intraflagellar transport protein 20 homolog [Acropora digitifera]}	{sp|Q61025|IFT20_MOUSE; Intraflagellar transport protein 20 homolog OS=Mus musculus GN=Ift20 PE=1 SV=1}	{lcm:102356538; K16473 IFT20 intraflagellar transport protein 20 - -}	{NA}	{GO:0006508; proteolysis; biological_process GO:0006914; autophagy; biological_process GO:0005783; endoplasmic reticulum; cellular_component GO:0016706; oxidoreductase activity, acting on paired donors, with incorporation or reduction of molecular oxygen, 2-oxoglutarate as one donor, and incorporation of one atom each of oxygen into both donors; molecular_function GO:0008201; heparin binding; molecular_function GO:0050750; low-density lipoprotein particle receptor binding; molecular_function GO:0008239; dipeptidyl-peptidase activity; molecular_function GO:0055114; oxidation-reduction process; biological_process}	{NA}	{PF04111:Autophagy protein Apg6 PF05373:L-proline 3-hydroxylase, C-terminal PF06401:Alpha-2-macroglobulin RAP, C-terminal domain PF09168:X-Prolyl dipeptidyl aminopeptidase PepX, N-terminal}
transcript_HQ_P2_transcript16006/f11p0/1816	{KXJ25053.1; 3-ketoacyl-CoA thiolase, mitochondrial [Exaiptasia pallida]}	{sp|P42765|THIM_HUMAN; 3-ketoacyl-CoA thiolase, mitochondrial OS=Homo sapiens GN=ACAA2 PE=1 SV=2}	{nve:NEMVE_v1g188937; K07508 ACAA2 acetyl-CoA acyltransferase 2 2.3.1.16 ko01212; Metabolism; Global and overview maps; Fatty acid metabolism | ko00062; Metabolism; Lipid metabolism; Fatty acid elongation | ko00071; Metabolism; Lipid metabolism; Fatty acid degradation | ko00280; Metabolism; Amino acid metabolism; Valine, leucine and isoleucine degradation}	{Hs5174429; KOG1391 Acetyl-CoA acetyltransferase I Lipid transport and metabolism ;}	{GO:0016747; transferase activity, transferring acyl groups other than amino-acyl groups; molecular_function GO:0008152; NA GO:0004315; 3-oxoacyl-[acyl-carrier-protein] synthase activity; molecular_function GO:0006633; fatty acid biosynthetic process; biological_process}	{NA}	{PF08545:3-Oxoacyl-[acyl-carrier-protein (ACP)] synthase III PF00108:Thiolase, N-terminal domain PF02803:Thiolase, C-terminal domain}
transcript_HQ_P2_transcript16007/f16p0/1811	{XP_015764409.1; PREDICTED: kielin/chordin-like protein [Acropora digitifera]}	{sp|Q9NZV1|CRIM1_HUMAN; Cysteine-rich motor neuron 1 protein OS=Homo sapiens GN=CRIM1 PE=1 SV=1}	{bfo:BRAFLDRAFT_79552; - - - - -}	{Hs10092639; KOG1216 von Willebrand factor and related coagulation proteins WV Extracellular structures ; Defense mechanisms ;}	{GO:0030414; peptidase inhibitor activity; molecular_function GO:0005515; protein binding; molecular_function}	{NA}	{PF05375:Pacifastin inhibitor (LCMII) PF00093:von Willebrand factor type C domain}
transcript_HQ_P2_transcript16008/f2p0/1849	{XP_015754404.1; PREDICTED: zinc finger protein DPF3-like [Acropora digitifera]}	{sp|P58269|DPF3_MOUSE; Zinc finger protein DPF3 OS=Mus musculus GN=Dpf3 PE=1 SV=2}	{adf:107334047; K13196 DPF2, REQ zinc finger protein ubi-d4 - -}	{Hs5454004; KOG1244 Predicted transcription factor Requiem/NEURO-D4 K Transcription ;}	{GO:0005515; protein binding; molecular_function}	{XM_019865568.1; PREDICTED: Hippocampus comes zinc finger protein DPF3-like (LOC109513262), transcript variant X2, mRNA}	{PF16866:PHD-finger PF00628:PHD-finger}
transcript_HQ_P2_transcript1601/f3p0/4361	{KXJ19812.1; Arginine-glutamic acid dipeptide repeats protein [Exaiptasia pallida]}	{sp|Q9P2R6|RERE_HUMAN; Arginine-glutamic acid dipeptide repeats protein OS=Homo sapiens GN=RERE PE=1 SV=2}	{ipu:108275947; K05628 RERE arginine-glutamic acid dipeptide repeats protein - ko04391; Environmental Information Processing; Signal transduction; Hippo signaling pathway - fly}	{Hs19923393_2; KOG2133 Transcriptional corepressor Atrophin-1/DRPLA R General function prediction only ;}	{GO:0008270; zinc ion binding; molecular_function GO:0043565; sequence-specific DNA binding; molecular_function GO:0003700; sequence-specific DNA binding transcription factor activity; molecular_function GO:0003682; chromatin binding; molecular_function GO:0006355; regulation of transcription, DNA-dependent; biological_process}	{NA}	{PF01426:BAH domain PF00320:GATA zinc finger}
transcript_HQ_P2_transcript16010/f2p0/1582	{KXJ24726.1; 28S ribosomal protein S5, mitochondrial [Exaiptasia pallida]}	{sp|Q5REJ1|RT05_PONAB; 28S ribosomal protein S5, mitochondrial OS=Pongo abelii GN=MRPS5 PE=2 SV=1}	{nve:NEMVE_v1g199928; K02988 RP-S5, MRPS5, rpsE small subunit ribosomal protein S5 - ko03010; Genetic Information Processing; Translation; Ribosome}	{Hs13994259; KOG2646 Ribosomal protein S5 J Translation, ribosomal structure and biogenesis ;}	{GO:0003723; RNA binding; molecular_function GO:0006412; translation; biological_process GO:0003735; structural constituent of ribosome; molecular_function GO:0005840; ribosome; cellular_component}	{NA}	{PF00333:Ribosomal protein S5, N-terminal domain PF03719:Ribosomal protein S5, C-terminal domain}
transcript_HQ_P2_transcript16013/f4p0/1874	{XP_001640159.1; predicted protein [Nematostella vectensis]}	{sp|O95376|ARI2_HUMAN; E3 ubiquitin-protein ligase ARIH2 OS=Homo sapiens GN=ARIH2 PE=1 SV=1}	{nve:NEMVE_v1g228186; K11969 ARIH2 ariadne-2 2.3.2.27 -}	{Hs5453557; KOG1812 Predicted E3 ubiquitin ligase O Posttranslational modification, protein turnover, chaperones ;}	{NA}	{XM_011664419.1; PREDICTED: Strongylocentrotus purpuratus E3 ubiquitin-protein ligase ARIH2 (LOC589579), transcript variant X2, mRNA}	{NA}
transcript_HQ_P2_transcript16016/f4p0/1831	{XP_015762539.1; PREDICTED: protein ADP-ribosylarginine hydrolase-like [Acropora digitifera]}	{sp|Q32KR8|ADPRH_BOVIN; [Protein ADP-ribosylarginine] hydrolase OS=Bos taurus GN=ADPRH PE=2 SV=1}	{nve:NEMVE_v1g235880; K01245 ADPRH ADP-ribosylarginine hydrolase 3.2.2.19 -}	{NA}	{NA}	{NA}	{NA}
transcript_HQ_P2_transcript16017/f2p0/1841	{NA}	{NA}	{NA}	{NA}	{GO:0006915; apoptosis; biological_process GO:0006974; response to DNA damage stimulus; biological_process}	{NA}	{PF10461:Peptidase S68}
transcript_HQ_P2_transcript16018/f5p0/1836	{XP_015755494.1; PREDICTED: uncharacterized protein LOC107335038 [Acropora digitifera]}	{NA}	{adf:107335038; - - - - -}	{NA}	{NA}	{NA}	{NA}
transcript_HQ_P2_transcript16019/f3p0/1833	{KXJ26013.1; hypothetical protein AC249_AIPGENE12988 [Exaiptasia pallida]}	{NA}	{adf:107352252; - - - - -}	{NA}	{NA}	{NA}	{NA}
transcript_HQ_P2_transcript16020/f2p0/1839	{XP_015751329.1; PREDICTED: substance-P receptor-like [Acropora digitifera]}	{sp|O43613|OX1R_HUMAN; Orexin receptor type 1 OS=Homo sapiens GN=HCRTR1 PE=1 SV=2}	{adf:107331274; - - - - -}	{Hs4557637; KOG3656 FOG: 7 transmembrane receptor R General function prediction only ;}	{GO:0004930; G-protein coupled receptor activity; molecular_function GO:0007186; G-protein coupled receptor protein signaling pathway; biological_process GO:0016021; integral to membrane; cellular_component}	{NA}	{PF00001:7 transmembrane receptor (rhodopsin family)}
transcript_HQ_P2_transcript16021/f2p0/1834	{XP_015754919.1; PREDICTED: INO80 complex subunit B-like [Acropora digitifera]}	{sp|Q9C086|IN80B_HUMAN; INO80 complex subunit B OS=Homo sapiens GN=INO80B PE=1 SV=2}	{adf:107334498; K11666 INO80B, ZNHIT4, PAPA1 INO80 complex subunit B - -}	{NA}	{GO:0031011; Ino80 complex; cellular_component}	{XM_015899433.1; PREDICTED: Acropora digitifera INO80 complex subunit B-like (LOC107334498), mRNA}	{PF04795:PAPA-1-like conserved region}
transcript_HQ_P2_transcript16022/f11p0/1848	{XP_001625367.1; predicted protein [Nematostella vectensis]}	{sp|Q567Z6|CRIPT_DANRE; Cysteine-rich PDZ-binding protein OS=Danio rerio GN=cript PE=3 SV=1}	{nve:NEMVE_v1g247187; - - - - -}	{Hs7661798; KOG3476 Microtubule-associated protein CRIPT Z Cytoskeleton ;}	{NA}	{NA}	{NA}
transcript_HQ_P2_transcript16023/f30p0/1792	{XP_015768871.1; PREDICTED: cathepsin L1-like isoform X1 [Acropora digitifera]}	{sp|Q26636|CATL_SARPE; Cathepsin L OS=Sarcophaga peregrina PE=1 SV=1}	{nve:NEMVE_v1g181181; K01365 CTSL cathepsin L 3.4.22.15 ko04145; Cellular Processes; Transport and catabolism; Phagosome | ko04142; Cellular Processes; Transport and catabolism; Lysosome | ko04140; Cellular Processes; Transport and catabolism; Autophagy - animal | ko04210; Cellular Processes; Cell growth and death; Apoptosis | ko04612; Organismal Systems; Immune system; Antigen processing and presentation | ko05205; Human Diseases; Cancers: Overview; Proteoglycans in cancer | ko05323; Human Diseases; Immune diseases; Rheumatoid arthritis | ko05418; Human Diseases; Cardiovascular diseases; Fluid shear stress and atherosclerosis}	{7303249; KOG1543 Cysteine proteinase Cathepsin L O Posttranslational modification, protein turnover, chaperones ;}	{GO:0004197; cysteine-type endopeptidase activity; molecular_function GO:0006508; proteolysis; biological_process GO:0008234; cysteine-type peptidase activity; molecular_function}	{XM_013908425.1; PREDICTED: Pundamilia nyererei cathepsin L1-like (LOC102199507), mRNA}	{PF03051:Peptidase C1-like family PF00112:Papain family cysteine protease}
transcript_HQ_P2_transcript16024/f2p0/1837	{NA}	{NA}	{NA}	{NA}	{NA}	{NA}	{NA}
transcript_HQ_P2_transcript16025/f2p0/1716	{XP_015767053.1; PREDICTED: cilia- and flagella-associated protein 97-like [Acropora digitifera]}	{sp|A4IJ15|CFA97_XENTR; Cilia- and flagella-associated protein 97 OS=Xenopus tropicalis GN=cfap97 PE=2 SV=1}	{sko:100376366; - - - - -}	{NA}	{GO:0043565; sequence-specific DNA binding; molecular_function GO:0003700; sequence-specific DNA binding transcription factor activity; molecular_function GO:0003677; DNA binding; molecular_function GO:0006355; regulation of transcription, DNA-dependent; biological_process}	{NA}	{PF02183:Homeobox associated leucine zipper PF02178:AT hook motif}
transcript_HQ_P2_transcript16026/f4p0/1838	{XP_015758643.1; PREDICTED: mitochondrial thiamine pyrophosphate carrier-like isoform X1 [Acropora digitifera]}	{sp|Q29RM1|TPC_BOVIN; Mitochondrial thiamine pyrophosphate carrier OS=Bos taurus GN=SLC25A19 PE=2 SV=1}	{adf:107337913; K15108 SLC25A19, DNC, TPC1 solute carrier family 25 (mitochondrial thiamine pyrophosphate transporter), member 19 - -}	{Hs11119432; KOG0752 Mitochondrial solute carrier protein C Energy production and conversion ;}	{NA}	{NA}	{NA}
transcript_HQ_P2_transcript16027/f22p0/1831	{XP_001635089.1; predicted protein [Nematostella vectensis]}	{NA}	{nve:NEMVE_v1g99081; - - - - -}	{NA}	{GO:0016740; transferase activity; molecular_function}	{NA}	{PF03734:L,D-transpeptidase catalytic domain}
transcript_HQ_P2_transcript16028/f3p0/1843	{XP_015761720.1; PREDICTED: coiled-coil domain-containing protein 74A-like [Acropora digitifera]}	{NA}	{spu:591139; - - - - -}	{NA}	{GO:0007049; cell cycle; biological_process}	{XM_015906234.1; PREDICTED: Acropora digitifera coiled-coil domain-containing protein 74A-like (LOC107340837), mRNA}	{PF04977:Septum formation initiator}
transcript_HQ_P2_transcript16029/f4p0/1836	{KXJ28712.1; Steroid 17-alpha-hydroxylase/17,20 lyase [Exaiptasia pallida]}	{sp|Q3UMF9|FAXC_MOUSE; Failed axon connections homolog OS=Mus musculus GN=Faxc PE=2 SV=1}	{nve:NEMVE_v1g100014; - - - - -}	{Hs14754044; KOG4244 Failed axon connections (fax) protein/glutathione S-transferase-like protein T Signal transduction mechanisms ;}	{GO:0005741; mitochondrial outer membrane; cellular_component GO:0005515; protein binding; molecular_function GO:0006626; protein targeting to mitochondrion; biological_process}	{NA}	{PF10568:Outer mitochondrial membrane transport complex protein PF02798:Glutathione S-transferase, N-terminal domain PF13417:Glutathione S-transferase, N-terminal domain}
transcript_HQ_P2_transcript1603/f2p0/4268	{XP_015750504.1; PREDICTED: uncharacterized protein LOC107330388 isoform X2 [Acropora digitifera]}	{sp|P48733|UROM_BOVIN; Uromodulin OS=Bos taurus GN=UMOD PE=2 SV=1}	{adf:107330388; - - - - -}	{NA}	{GO:0005515; protein binding; molecular_function GO:0030246; carbohydrate binding; molecular_function GO:0007155; cell adhesion; biological_process GO:0005509; calcium ion binding; molecular_function}	{NA}	{PF07648:Kazal-type serine protease inhibitor domain PF07645:Calcium-binding EGF domain PF09458:H-type lectin domain PF00008:EGF-like domain}
transcript_HQ_P2_transcript16030/f4p0/1836	{XP_015748020.1; PREDICTED: EGF-like repeat and discoidin I-like domain-containing protein 3, partial [Acropora digitifera]}	{sp|O43854|EDIL3_HUMAN; EGF-like repeat and discoidin I-like domain-containing protein 3 OS=Homo sapiens GN=EDIL3 PE=1 SV=1}	{adf:107337099; K02599 NOTCH1 Notch 1 - ko04330; Environmental Information Processing; Signal transduction; Notch signaling pathway | ko04658; Organismal Systems; Immune system; Th1 and Th2 cell differentiation | ko04919; Organismal Systems; Endocrine system; Thyroid hormone signaling pathway | ko04320; Organismal Systems; Development; Dorso-ventral axis formation | ko05206; Human Diseases; Cancers: Overview; MicroRNAs in cancer | ko05224; Human Diseases; Cancers: Specific types; Breast cancer | ko05020; Human Diseases; Neurodegenerative diseases; Prion diseases | ko01522; Human Diseases; Drug resistance: Antineoplastic; Endocrine resistance}	{NA}	{GO:0005622; intracellular; cellular_component GO:0003735; structural constituent of ribosome; molecular_function GO:0005840; ribosome; cellular_component GO:0006412; translation; biological_process}	{NA}	{PF01280:Ribosomal protein L19e}
transcript_HQ_P2_transcript16031/f3p0/1848	{XP_015751176.1; PREDICTED: COMM domain-containing protein 6-like [Acropora digitifera]}	{sp|Q28HC7|COMD6_XENTR; COMM domain-containing protein 6 OS=Xenopus tropicalis GN=commd6 PE=2 SV=1}	{adf:107331138; - - - - -}	{NA}	{NA}	{NA}	{NA}
transcript_HQ_P2_transcript16033/f24p0/1806	{XP_015767434.1; PREDICTED: LOW QUALITY PROTEIN: apoptosis regulator BAX-like [Acropora digitifera]}	{sp|Q07812|BAX_HUMAN; Apoptosis regulator BAX OS=Homo sapiens GN=BAX PE=1 SV=1}	{nve:NEMVE_v1g100129; K02159 BAX apoptosis regulator BAX - ko04141; Genetic Information Processing; Folding, sorting and degradation; Protein processing in endoplasmic reticulum | ko04071; Environmental Information Processing; Signal transduction; Sphingolipid signaling pathway | ko04210; Cellular Processes; Cell growth and death; Apoptosis | ko04215; Cellular Processes; Cell growth and death; Apoptosis - multiple species | ko04115; Cellular Processes; Cell growth and death; p53 signaling pathway | ko04722; Organismal Systems; Nervous system; Neurotrophin signaling pathway | ko04211; Organismal Systems; Aging; Longevity regulating pathway | ko05200; Human Diseases; Cancers: Overview; Pathways in cancer | ko05203; Human Diseases; Cancers: Overview; Viral carcinogenesis | ko05210; Human Diseases; Cancers: Specific types; Colorectal cancer | ko05014; Human Diseases; Neurodegenerative diseases; Amyotrophic lateral sclerosis (ALS) | ko05016; Human Diseases; Neurodegenerative diseases; Huntington's disease | ko05020; Human Diseases; Neurodegenerative diseases; Prion diseases | ko04932; Human Diseases; Endocrine and metabolic diseases; Non-alcoholic fatty liver disease (NAFLD) | ko04933; Human Diseases; Endocrine and metabolic diseases; AGE-RAGE signaling pathway in diabetic complications | ko05152; Human Diseases; Infectious diseases: Bacterial; Tuberculosis | ko05166; Human Diseases; Infectious diseases: Viral; HTLV-I infection | ko05161; Human Diseases; Infectious diseases: Viral; Hepatitis B | ko01521; Human Diseases; Drug resistance: Antineoplastic; EGFR tyrosine kinase inhibitor resistance | ko01522; Human Diseases; Drug resistance: Antineoplastic; Endocrine resistance | ko01524; Human Diseases; Drug resistance: Antineoplastic; Platinum drug resistance}	{NA}	{GO:0042981; regulation of apoptosis; biological_process}	{XM_015911948.1; PREDICTED: Acropora digitifera apoptosis regulator BAX-like (LOC107346175), mRNA}	{PF00452:Apoptosis regulator proteins, Bcl-2 family}
transcript_HQ_P2_transcript16035/f20p0/1809	{XP_969230.1; PREDICTED: acyl-protein thioesterase 1 [Tribolium castaneum]}	{sp|Q5RBR7|LYPA1_PONAB; Acyl-protein thioesterase 1 OS=Pongo abelii GN=LYPLA1 PE=2 SV=1}	{tca:657690; K06130 LYPLA2 lysophospholipase II 3.1.1.5 ko00564; Metabolism; Lipid metabolism; Glycerophospholipid metabolism}	{Hs5453722; KOG2112 Lysophospholipase I Lipid transport and metabolism ;}	{GO:0016787; hydrolase activity; molecular_function GO:0016788; hydrolase activity, acting on ester bonds; molecular_function GO:0009058; biosynthetic process; biological_process GO:0006629; lipid metabolic process; biological_process GO:0008236; serine-type peptidase activity; molecular_function GO:0006508; proteolysis; biological_process GO:0008152; NA}	{NA}	{PF00326:Prolyl oligopeptidase family PF02230:Phospholipase/Carboxylesterase PF07859:alpha/beta hydrolase fold PF01764:Lipase (class 3) PF01083:Cutinase PF00975:Thioesterase domain PF01738:Dienelactone hydrolase family}
transcript_HQ_P2_transcript16036/f2p0/1838	{KXJ16857.1; Hemicentin-1 [Exaiptasia pallida]}	{sp|B3EWY9|MLP_ACRMI; Mucin-like protein (Fragment) OS=Acropora millepora PE=1 SV=1}	{adf:107336341; - - - - -}	{CE06204_1; KOG1217 Fibrillins and related proteins containing Ca2+-binding EGF-like domains T Signal transduction mechanisms ;}	{NA}	{NA}	{NA}
transcript_HQ_P2_transcript16039/f5p0/1829	{NA}	{NA}	{NA}	{NA}	{NA}	{NA}	{NA}
transcript_HQ_P2_transcript1604/f2p0/4365	{XP_015748762.1; PREDICTED: centrosomal protein of 63 kDa-like [Acropora digitifera]}	{sp|Q6PGZ0|CEP63_DANRE; Centrosomal protein of 63 kDa OS=Danio rerio GN=cep63 PE=2 SV=2}	{adf:107328550; K16763 CEP63 centrosomal protein CEP63 - -}	{NA}	{GO:0005577; fibrinogen complex; cellular_component GO:0007030; Golgi organization; biological_process GO:0042803; protein homodimerization activity; molecular_function GO:0005198; NA GO:0008134; transcription factor binding; molecular_function GO:0051258; protein polymerization; biological_process GO:0030168; platelet activation; biological_process GO:0019031; viral envelope; cellular_component GO:0019028; viral capsid; cellular_component GO:0007165; signal transduction; biological_process GO:0070840; dynein complex binding; molecular_function GO:0030674; protein binding, bridging; molecular_function GO:0005102; receptor binding; molecular_function}	{AY397777.1; Pocillopora verrucosa microsatellite PV2 sequence}	{PF04513:Baculovirus polyhedron envelope protein, PEP, C terminus PF09787:Golgin subfamily A member 5 PF08702:Fibrinogen alpha/beta chain family PF10473:Leucine-rich repeats of kinetochore protein Cenp-F/LEK1}
transcript_HQ_P2_transcript16040/f2p0/1835	{XP_015753940.1; PREDICTED: myosin heavy chain, striated muscle-like [Acropora digitifera]}	{NA}	{adf:107333626; - - - - -}	{NA}	{GO:0007030; Golgi organization; biological_process}	{NA}	{PF09787:Golgin subfamily A member 5}
transcript_HQ_P2_transcript16043/f2p0/1856	{XP_019631642.1; PREDICTED: pyruvate dehydrogenase protein X component-like isoform X1 [Branchiostoma belcheri]}	{sp|P22439|ODPX_BOVIN; Pyruvate dehydrogenase protein X component OS=Bos taurus GN=PDHX PE=1 SV=3}	{spu:577260; K13997 PDHX dihydrolipoamide dehydrogenase-binding protein of pyruvate dehydrogenase complex - ko00010; Metabolism; Carbohydrate metabolism; Glycolysis / Gluconeogenesis | ko00020; Metabolism; Carbohydrate metabolism; Citrate cycle (TCA cycle) | ko00620; Metabolism; Carbohydrate metabolism; Pyruvate metabolism}	{At3g52200; KOG0557 Dihydrolipoamide acetyltransferase C Energy production and conversion ;}	{GO:0003723; RNA binding; molecular_function GO:0019012; NA GO:0016746; transferase activity, transferring acyl groups; molecular_function GO:0006413; translational initiation; biological_process GO:0016763; transferase activity, transferring pentosyl groups; molecular_function GO:0008152; NA}	{XM_010314281.2; PREDICTED: Solanum lycopersicum dihydrolipoyllysine-residue acetyltransferase component 1 of pyruvate dehydrogenase complex, mitochondrial (LOC101257033), transcript variant X3, mRNA}	{PF02749:Quinolinate phosphoribosyl transferase, N-terminal domain PF00198:2-oxoacid dehydrogenases acyltransferase (catalytic domain) PF01787:Ilarvirus coat protein PF02817:e3 binding domain}
transcript_HQ_P2_transcript16045/f18p0/1823	{XP_015752093.1; PREDICTED: 2-acylglycerol O-acyltransferase 2-A-like [Acropora digitifera]}	{sp|Q2KHS5|MOG2A_XENLA; 2-acylglycerol O-acyltransferase 2-A OS=Xenopus laevis GN=mogat2-a PE=2 SV=1}	{adf:107331916; K14457 MOGAT2, MGAT2 2-acylglycerol O-acyltransferase 2 2.3.1.22 ko00561; Metabolism; Lipid metabolism; Glycerolipid metabolism | ko04975; Organismal Systems; Digestive system; Fat digestion and absorption}	{Hs17157995; KOG0831 Acyl-CoA:diacylglycerol acyltransferase (DGAT) I Lipid transport and metabolism ;}	{GO:0016747; transferase activity, transferring acyl groups other than amino-acyl groups; molecular_function}	{XM_008491687.1; PREDICTED: Calypte anna monoacylglycerol O-acyltransferase 1 (MOGAT1), mRNA}	{PF03982:Diacylglycerol acyltransferase }
transcript_HQ_P2_transcript16046/f3p0/1836	{XP_011454511.1; PREDICTED: gibberellin 2-beta-dioxygenase 4 [Crassostrea gigas]}	{sp|Q54RA4|Y3291_DICDI; Probable iron/ascorbate oxidoreductase DDB_G0283291 OS=Dictyostelium discoideum GN=DDB_G0283291 PE=3 SV=1}	{aqu:105313138; - - - - -}	{At1g35190; KOG0143 Iron/ascorbate family oxidoreductases QR Secondary metabolites biosynthesis, transport and catabolism ; General function prediction only ;}	{GO:0055114; oxidation-reduction process; biological_process GO:0016491; oxidoreductase activity; molecular_function}	{NA}	{PF03171:2OG-Fe(II) oxygenase superfamily}
transcript_HQ_P2_transcript16049/f2p0/1836	{XP_015767302.1; PREDICTED: beta-hexosaminidase subunit beta-like [Acropora digitifera]}	{sp|P07686|HEXB_HUMAN; Beta-hexosaminidase subunit beta OS=Homo sapiens GN=HEXB PE=1 SV=3}	{adf:107346047; K12373 HEXA_B hexosaminidase 3.2.1.52 ko00520; Metabolism; Carbohydrate metabolism; Amino sugar and nucleotide sugar metabolism | ko00513; Metabolism; Glycan biosynthesis and metabolism; Various types of N-glycan biosynthesis | ko00531; Metabolism; Glycan biosynthesis and metabolism; Glycosaminoglycan degradation | ko00603; Metabolism; Glycan biosynthesis and metabolism; Glycosphingolipid biosynthesis - globo and isoglobo series | ko00604; Metabolism; Glycan biosynthesis and metabolism; Glycosphingolipid biosynthesis - ganglio series | ko00511; Metabolism; Glycan biosynthesis and metabolism; Other glycan degradation | ko04142; Cellular Processes; Transport and catabolism; Lysosome}	{Hs4504373; KOG2499 Beta-N-acetylhexosaminidase G Carbohydrate transport and metabolism ;}	{GO:0004553; hydrolase activity, hydrolyzing O-glycosyl compounds; molecular_function GO:0006511; ubiquitin-dependent protein catabolic process; biological_process GO:0005975; carbohydrate metabolic process; biological_process}	{NA}	{PF00728:Glycosyl hydrolase family 20, catalytic domain PF03152:Ubiquitin fusion degradation protein UFD1}
transcript_HQ_P2_transcript1605/f2p0/4380	{XP_015756863.1; PREDICTED: fibroblast growth factor receptor 2-like isoform X1 [Acropora digitifera]}	{sp|Q91287|FGFR3_PLEWA; Fibroblast growth factor receptor 3 OS=Pleurodeles waltl GN=FGFR3 PE=2 SV=1}	{adf:107336302; - - - - -}	{Hs13112048; KOG0200 Fibroblast/platelet-derived growth factor receptor and related receptor tyrosine kinases T Signal transduction mechanisms ;}	{GO:0005515; protein binding; molecular_function}	{XM_012699020.1; PREDICTED: Hydra vulgaris fibroblast growth factor receptor 1-A-like (LOC100214111), mRNA}	{PF13895:Immunoglobulin domain}
transcript_HQ_P2_transcript16051/f3p0/1845	{XP_015779233.1; PREDICTED: uncharacterized protein LOC107357095 [Acropora digitifera]}	{sp|Q4G0X4|KCD21_HUMAN; BTB/POZ domain-containing protein KCTD21 OS=Homo sapiens GN=KCTD21 PE=1 SV=1}	{adf:107332068; - - - - -}	{Hs22064177; KOG2723 Uncharacterized conserved protein, contains BTB/POZ domain R General function prediction only ;}	{GO:0051260; protein homooligomerization; biological_process GO:0005515; protein binding; molecular_function}	{NA}	{PF02214:BTB/POZ domain PF00651:BTB/POZ domain}
transcript_HQ_P2_transcript16053/f4p0/1832	{XP_015763554.1; PREDICTED: apocarotenoid-15,15'-oxygenase-like [Acropora digitifera]}	{sp|P74334|ACOX_SYNY3; Apocarotenoid-15,15'-oxygenase OS=Synechocystis sp. (strain PCC 6803 / Kazusa) GN=sll1541 PE=1 SV=1}	{hmg:100213182; - - - - -}	{At1g78390; KOG1285 Beta, beta-carotene 15,15'-dioxygenase and related enzymes Q Secondary metabolites biosynthesis, transport and catabolism ;}	{GO:0055114; oxidation-reduction process; biological_process GO:0016702; oxidoreductase activity, acting on single donors with incorporation of molecular oxygen, incorporation of two atoms of oxygen; molecular_function}	{NA}	{PF03055:Retinal pigment epithelial membrane protein}
transcript_HQ_P2_transcript16054/f5p0/1825	{XP_015763940.1; PREDICTED: lariat debranching enzyme A-like [Acropora digitifera]}	{sp|Q6GPB8|DBR1A_XENLA; Lariat debranching enzyme A OS=Xenopus laevis GN=dbr1-a PE=2 SV=1}	{cmk:103182901; K18328 DBR1 lariat debranching enzyme 3.1.-.- -}	{Hs7705891; KOG2863 RNA lariat debranching enzyme A RNA processing and modification ;}	{GO:0006397; mRNA processing; biological_process GO:0016788; hydrolase activity, acting on ester bonds; molecular_function GO:0016787; hydrolase activity; molecular_function}	{NA}	{PF00149:Calcineurin-like phosphoesterase PF05011:Lariat debranching enzyme, C-terminal domain}
transcript_HQ_P2_transcript16055/f4p0/1836	{XP_015760645.1; PREDICTED: uncharacterized protein LOC107339823, partial [Acropora digitifera]}	{NA}	{adf:107327292; - - - - -}	{NA}	{GO:0005576; NA GO:0009405; pathogenesis; biological_process GO:0004222; metalloendopeptidase activity; molecular_function GO:0051609; inhibition of neurotransmitter uptake; biological_process GO:0090729; NA}	{NA}	{PF07953:Clostridium neurotoxin, N-terminal receptor binding}
transcript_HQ_P2_transcript16056/f2p0/1836	{XP_015755847.1; PREDICTED: uncharacterized protein LOC107335346 [Acropora digitifera]}	{NA}	{adf:107335346; - - - - -}	{NA}	{NA}	{NA}	{NA}
transcript_HQ_P2_transcript16059/f32p0/1803	{XP_015772646.1; PREDICTED: phosphoserine aminotransferase-like isoform X1 [Acropora digitifera]}	{sp|Q99K85|SERC_MOUSE; Phosphoserine aminotransferase OS=Mus musculus GN=Psat1 PE=1 SV=1}	{bfo:BRAFLDRAFT_270672; K00831 serC, PSAT1 phosphoserine aminotransferase 2.6.1.52 ko01200; Metabolism; Global and overview maps; Carbon metabolism | ko01230; Metabolism; Global and overview maps; Biosynthesis of amino acids | ko00680; Metabolism; Energy metabolism; Methane metabolism | ko00260; Metabolism; Amino acid metabolism; Glycine, serine and threonine metabolism | ko00750; Metabolism; Metabolism of cofactors and vitamins; Vitamin B6 metabolism}	{Hs17402893; KOG2790 Phosphoserine aminotransferase HE Coenzyme transport and metabolism ; Amino acid transport and metabolism ;}	{GO:0020037; heme binding; molecular_function}	{NA}	{PF11545:Cell surface heme-binding protein Shp}
transcript_HQ_P2_transcript16060/f3p0/1830	{XP_019961338.1; PREDICTED: uncharacterized protein LOC109641343 [Paralichthys olivaceus]}	{sp|Q61091|FZD8_MOUSE; Frizzled-8 OS=Mus musculus GN=Fzd8 PE=1 SV=2}	{lco:104932625; K02432 FZD1_7, fz frizzled 1/7 - ko04310; Environmental Information Processing; Signal transduction; Wnt signaling pathway | ko04390; Environmental Information Processing; Signal transduction; Hippo signaling pathway | ko04150; Environmental Information Processing; Signal transduction; mTOR signaling pathway | ko04550; Cellular Processes; Cellular community - eukaryotes; Signaling pathways regulating pluripotency of stem cells | ko04916; Organismal Systems; Endocrine system; Melanogenesis | ko05200; Human Diseases; Cancers: Overview; Pathways in cancer | ko05205; Human Diseases; Cancers: Overview; Proteoglycans in cancer | ko05217; Human Diseases; Cancers: Specific types; Basal cell carcinoma | ko05224; Human Diseases; Cancers: Specific types; Breast cancer | ko05166; Human Diseases; Infectious diseases: Viral; HTLV-I infection}	{Hs13994190; KOG3577 Smoothened and related G-protein-coupled receptors T Signal transduction mechanisms ;}	{GO:0009378; four-way junction helicase activity; molecular_function GO:0005515; protein binding; molecular_function GO:0006281; DNA repair; biological_process GO:0006310; DNA recombination; biological_process GO:0005524; ATP binding; molecular_function}	{NA}	{PF01330:RuvA N terminal domain PF01392:Fz domain}
transcript_HQ_P2_transcript16061/f54p0/1829	{XP_015767384.1; PREDICTED: uncharacterized protein LOC107346129 isoform X1 [Acropora digitifera]}	{NA}	{adf:107337109; - - - - -}	{NA}	{GO:0009235; cobalamin metabolic process; biological_process GO:0042981; regulation of apoptosis; biological_process GO:0005515; protein binding; molecular_function}	{NA}	{PF10229:Uncharacterized conserved protein (DUF2246) PF01335:Death effector domain}
transcript_HQ_P2_transcript16064/f5p0/1840	{NA}	{sp|B7W112|DQRP_ACRMI; Aspartic and glutamic acid-rich protein OS=Acropora millepora PE=1 SV=1}	{NA}	{NA}	{NA}	{NA}	{NA}
transcript_HQ_P2_transcript16065/f2p0/1749	{XP_001625122.1; predicted protein [Nematostella vectensis]}	{sp|Q5ZKI0|KCC2D_CHICK; Calcium/calmodulin-dependent protein kinase type II delta chain OS=Gallus gallus GN=CAMK2D PE=2 SV=1}	{cfo:105254953; K04515 CAMK2 calcium/calmodulin-dependent protein kinase (CaM kinase) II 2.7.11.17 ko04012; Environmental Information Processing; Signal transduction; ErbB signaling pathway | ko04310; Environmental Information Processing; Signal transduction; Wnt signaling pathway | ko04066; Environmental Information Processing; Signal transduction; HIF-1 signaling pathway | ko04020; Environmental Information Processing; Signal transduction; Calcium signaling pathway | ko04024; Environmental Information Processing; Signal transduction; cAMP signaling pathway | ko04114; Cellular Processes; Cell growth and death; Oocyte meiosis | ko04911; Organismal Systems; Endocrine system; Insulin secretion | ko04922; Organismal Systems; Endocrine system; Glucagon signaling pathway | ko04912; Organismal Systems; Endocrine system; GnRH signaling pathway | ko04921; Organismal Systems; Endocrine system; Oxytocin signaling pathway | ko04916; Organismal Systems; Endocrine system; Melanogenesis | ko04925; Organismal Systems; Endocrine system; Aldosterone synthesis and secretion | ko04261; Organismal Systems; Circulatory system; Adrenergic signaling in cardiomyocytes | ko04971; Organismal Systems; Digestive system; Gastric acid secretion | ko04725; Organismal Systems; Nervous system; Cholinergic synapse | ko04728; Organismal Systems; Nervous system; Dopaminergic synapse | ko04720; Organismal Systems; Nervous system; Long-term potentiation | ko04722; Organismal Systems; Nervous system; Neurotrophin signaling pathway | ko04745; Organismal Systems; Sensory system; Phototransduction - fly | ko04740; Organismal Systems; Sensory system; Olfactory transduction | ko04750; Organismal Systems; Sensory system; Inflammatory mediator regulation of TRP channels | ko04360; Organismal Systems; Development; Axon guidance | ko04713; Organismal Systems; Environmental adaptation; Circadian entrainment | ko05205; Human Diseases; Cancers: Overview; Proteoglycans in cancer | ko05214; Human Diseases; Cancers: Specific types; Glioma | ko05031; Human Diseases; Substance dependence; Amphetamine addiction | ko05152; Human Diseases; Infectious diseases: Bacterial; Tuberculosis}	{7304358; KOG0033 Ca2+/calmodulin-dependent protein kinase, EF-Hand protein superfamily T Signal transduction mechanisms ;}	{GO:0004672; protein kinase activity; molecular_function GO:0006468; protein phosphorylation; biological_process GO:0005524; ATP binding; molecular_function GO:0016020; membrane; cellular_component GO:0016773; phosphotransferase activity, alcohol group as acceptor; molecular_function}	{NA}	{PF06293:Lipopolysaccharide kinase (Kdo/WaaP) family PF07714:Protein tyrosine kinase PF00069:Protein kinase domain}
transcript_HQ_P2_transcript16066/f4p0/1843	{XP_001639275.1; predicted protein [Nematostella vectensis]}	{sp|Q2KJA1|SH3G1_BOVIN; Endophilin-A2 OS=Bos taurus GN=SH3GL1 PE=2 SV=1}	{nve:NEMVE_v1g194841; K11247 SH3GL endophilin-A - ko04144; Cellular Processes; Transport and catabolism; Endocytosis}	{Hs4506929; KOG1118 Lysophosphatidic acid acyltransferase endophilin/SH3GL, involved in synaptic vesicle formation IT Lipid transport and metabolism ; Signal transduction mechanisms ;}	{GO:0005737; cytoplasm; cellular_component GO:0005515; protein binding; molecular_function}	{XM_015919705.1; PREDICTED: Acropora digitifera endophilin-A2-like (LOC107353352), mRNA}	{PF00018:SH3 domain PF03114:BAR domain PF14604:Variant SH3 domain}
transcript_HQ_P2_transcript16068/f6p0/1838	{XP_015756115.1; PREDICTED: LOW QUALITY PROTEIN: prostaglandin reductase 2-like [Acropora digitifera]}	{sp|Q32L99|PTGR2_BOVIN; Prostaglandin reductase 2 OS=Bos taurus GN=PTGR2 PE=2 SV=1}	{adf:107335602; K13949 PTGR2, ZADH1 prostaglandin reductase 2 1.3.1.48 -}	{Hs18597326; KOG1196 Predicted NAD-dependent oxidoreductase R General function prediction only ;}	{GO:0055114; oxidation-reduction process; biological_process}	{NA}	{PF00107:Zinc-binding dehydrogenase}
transcript_HQ_P2_transcript16070/f13p0/1822	{XP_015769048.1; PREDICTED: renin receptor-like [Acropora digitifera]}	{sp|Q6AXS4|RENR_RAT; Renin receptor OS=Rattus norvegicus GN=Atp6ap2 PE=2 SV=1}	{tad:TRIADDRAFT_51292; K19514 ATP6AP2, PRR renin receptor - ko04614; Organismal Systems; Endocrine system; Renin-angiotensin system}	{Hs15011918; KOG4737 ATPase membrane sector associated protein C Energy production and conversion ;}	{GO:0004872; receptor activity; molecular_function GO:0016021; integral to membrane; cellular_component GO:0000221; vacuolar proton-transporting V-type ATPase, V1 domain; cellular_component GO:0016820; hydrolase activity, acting on acid anhydrides, catalyzing transmembrane movement of substances; molecular_function GO:0015991; ATP hydrolysis coupled proton transport; biological_process}	{XM_015913562.1; PREDICTED: Acropora digitifera renin receptor-like (LOC107347597), mRNA}	{PF07850:Renin receptor-like protein PF11698:V-ATPase subunit H}
transcript_HQ_P2_transcript16073/f4p0/1830	{XP_001629112.1; predicted protein [Nematostella vectensis]}	{sp|O42819|SEC4_CANGA; Ras-related protein SEC4 OS=Candida glabrata (strain ATCC 2001 / CBS 138 / JCM 3761 / NBRC 0622 / NRRL Y-65) GN=SEC4 PE=3 SV=1}	{nve:NEMVE_v1g64522; - - - - -}	{YFL005w; KOG0078 GTP-binding protein SEC4, small G protein superfamily, and related Ras family GTP-binding proteins TU Signal transduction mechanisms ; Intracellular trafficking, secretion, and vesicular transport ;}	{GO:0055114; oxidation-reduction process; biological_process GO:0007264; small GTPase mediated signal transduction; biological_process GO:0003842; 1-pyrroline-5-carboxylate dehydrogenase activity; molecular_function GO:0043531; ADP binding; molecular_function GO:0005525; GTP binding; molecular_function GO:0003924; GTPase activity; molecular_function}	{HQ641444.1; Porites rus microsatellite 5D sequence}	{PF02421:Ferrous iron transport protein B PF00071:Ras family PF01926:50S ribosome-binding GTPase PF00931:NB-ARC domain PF00025:ADP-ribosylation factor family PF14850:DNA-binding domain of Proline dehydrogenase PF04548:AIG1 family PF03193:Protein of unknown function, DUF258 PF08477:Ras of Complex, Roc, domain of DAPkinase PF04670:Gtr1/RagA G protein conserved region}
transcript_HQ_P2_transcript16074/f2p0/1784	{XP_001625271.1; predicted protein [Nematostella vectensis]}	{sp|P62490|RB11A_CANLF; Ras-related protein Rab-11A OS=Canis lupus familiaris GN=RAB11A PE=2 SV=3}	{nve:NEMVE_v1g193205; K07904 RAB11A Ras-related protein Rab-11A - ko04144; Cellular Processes; Transport and catabolism; Endocytosis | ko04972; Organismal Systems; Digestive system; Pancreatic secretion | ko04962; Organismal Systems; Excretory system; Vasopressin-regulated water reabsorption | ko04961; Organismal Systems; Excretory system; Endocrine and other factor-regulated calcium reabsorption}	{Hs4758984; KOG0087 GTPase Rab11/YPT3, small G protein superfamily U Intracellular trafficking, secretion, and vesicular transport ;}	{GO:0006576; cellular biogenic amine metabolic process; biological_process GO:0003924; GTPase activity; molecular_function GO:0016887; ATPase activity; molecular_function GO:0005524; ATP binding; molecular_function GO:0007264; small GTPase mediated signal transduction; biological_process GO:0005525; GTP binding; molecular_function}	{XM_015905405.1; PREDICTED: Acropora digitifera ras-related protein Rab-11A-like (LOC107340064), mRNA}	{PF01926:50S ribosome-binding GTPase PF00005:ABC transporter PF02421:Ferrous iron transport protein B PF00071:Ras family PF10662:Ethanolamine utilisation - propanediol utilisation PF03193:Protein of unknown function, DUF258 PF13304:AAA domain, putative AbiEii toxin, Type IV TA system PF04670:Gtr1/RagA G protein conserved region PF08477:Ras of Complex, Roc, domain of DAPkinase PF00025:ADP-ribosylation factor family PF07728:AAA domain (dynein-related subfamily)}
transcript_HQ_P2_transcript16075/f3p0/1830	{XP_015774684.1; PREDICTED: solute carrier family 25 member 44-like [Acropora digitifera]}	{sp|Q8BGF9|S2544_MOUSE; Solute carrier family 25 member 44 OS=Mus musculus GN=Slc25a44 PE=1 SV=1}	{cmk:103188146; K15121 SLC25A44 solute carrier family 25, member 44 - -}	{Hs14750146; KOG0765 Predicted mitochondrial carrier protein C Energy production and conversion ;}	{NA}	{NA}	{NA}
transcript_HQ_P2_transcript16076/f16p0/1825	{XP_001631871.1; predicted protein [Nematostella vectensis]}	{sp|P20070|NB5R3_RAT; NADH-cytochrome b5 reductase 3 OS=Rattus norvegicus GN=Cyb5r3 PE=1 SV=2}	{tad:TRIADDRAFT_52127; K00326 E1.6.2.2 cytochrome-b5 reductase 1.6.2.2 ko00520; Metabolism; Carbohydrate metabolism; Amino sugar and nucleotide sugar metabolism}	{Hs4503327; KOG0534 NADH-cytochrome b-5 reductase HC Coenzyme transport and metabolism ; Energy production and conversion ;}	{GO:0055114; oxidation-reduction process; biological_process GO:0016491; oxidoreductase activity; molecular_function}	{NA}	{PF00175:Oxidoreductase NAD-binding domain PF08030:Ferric reductase NAD binding domain}
transcript_HQ_P2_transcript16078/f2p0/1832	{NA}	{NA}	{NA}	{NA}	{NA}	{NA}	{NA}
transcript_HQ_P2_transcript16079/f3p0/1851	{XP_015763372.1; PREDICTED: glutathionyl-hydroquinone reductase YqjG-like [Acropora digitifera]}	{sp|P42620|YQJG_ECOLI; Glutathionyl-hydroquinone reductase YqjG OS=Escherichia coli (strain K12) GN=yqjG PE=1 SV=1}	{bfo:BRAFLDRAFT_122160; K07393 ECM4 putative glutathione S-transferase - -}	{At5g45020; KOG2903 Predicted glutathione S-transferase O Posttranslational modification, protein turnover, chaperones ;}	{GO:0005515; protein binding; molecular_function}	{NA}	{PF13409:Glutathione S-transferase, N-terminal domain PF13417:Glutathione S-transferase, N-terminal domain}
transcript_HQ_P2_transcript1608/f2p0/4363	{KXJ21560.1; Anoctamin-7 [Exaiptasia pallida]}	{sp|Q14AT5|ANO7_MOUSE; Anoctamin-7 OS=Mus musculus GN=Ano7 PE=2 SV=2}	{hmg:100204318; K19501 ANO7, NGEP, TMEM16G anoctamin-7 - -}	{Hs13899227; KOG2514 Uncharacterized conserved protein S Function unknown ;}	{GO:0005515; protein binding; molecular_function GO:0016020; membrane; cellular_component GO:0016021; integral to membrane; cellular_component GO:0046983; protein dimerization activity; molecular_function}	{XR_001563691.1; PREDICTED: Acropora digitifera anoctamin-7-like (LOC107341278), misc_RNA}	{PF13180:PDZ domain PF03699:Uncharacterised protein family (UPF0182) PF16178:Dimerisation domain of Ca+-activated chloride-channel, anoctamin PF00595:PDZ domain (Also known as DHR or GLGF) PF02714:Calcium-dependent channel, 7TM region, putative phosphate}
transcript_HQ_P2_transcript16080/f6p0/1798	{XP_015768703.1; PREDICTED: glutathione gamma-glutamylcysteinyltransferase-like [Acropora digitifera]}	{sp|Q10075|PCS_SCHPO; Glutathione gamma-glutamylcysteinyltransferase OS=Schizosaccharomyces pombe (strain 972 / ATCC 24843) GN=SPAC3H1.10 PE=2 SV=1}	{nve:NEMVE_v1g110690; K05941 E2.3.2.15 glutathione gamma-glutamylcysteinyltransferase 2.3.2.15 -}	{SPAC3H1.10; KOG0632 Phytochelatin synthase P Inorganic ion transport and metabolism ;}	{GO:0016756; glutathione gamma-glutamylcysteinyltransferase activity; molecular_function GO:0046938; phytochelatin biosynthetic process; biological_process GO:0010038; response to metal ion; biological_process GO:0046872; metal ion binding; molecular_function}	{NA}	{PF05023:Phytochelatin synthase}
transcript_HQ_P2_transcript16081/f5p0/1840	{XP_015752885.1; PREDICTED: NADP-specific glutamate dehydrogenase-like [Acropora digitifera]}	{sp|P94598|DHE3_BACTN; Glutamate dehydrogenase OS=Bacteroides thetaiotaomicron (strain ATCC 29148 / DSM 2079 / NCTC 10582 / E50 / VPI-5482) GN=gdhA PE=3 SV=2}	{adf:107332664; - - - - -}	{SPCC622.12c; KOG2250 Glutamate/leucine/phenylalanine/valine dehydrogenases E Amino acid transport and metabolism ;}	{GO:0055114; oxidation-reduction process; biological_process GO:0006520; cellular amino acid metabolic process; biological_process GO:0019354; siroheme biosynthetic process; biological_process GO:0016491; oxidoreductase activity; molecular_function GO:0051287; NAD binding; molecular_function GO:0043115; precorrin-2 dehydrogenase activity; molecular_function GO:0006779; porphyrin biosynthetic process; biological_process}	{NA}	{PF02812:Glu/Leu/Phe/Val dehydrogenase, dimerisation domain PF02826:D-isomer specific 2-hydroxyacid dehydrogenase, NAD binding domain PF13241:Putative NAD(P)-binding PF00208:Glutamate/Leucine/Phenylalanine/Valine dehydrogenase}
transcript_HQ_P2_transcript16083/f2p0/1831	{XP_015766631.1; PREDICTED: 5'-methylthioadenosine/S-adenosylhomocysteine nucleosidase-like isoform X10 [Acropora digitifera]}	{sp|B0URX4|MTNN_HISS2; 5'-methylthioadenosine/S-adenosylhomocysteine nucleosidase OS=Histophilus somni (strain 2336) GN=mtnN PE=3 SV=1}	{adf:107353493; - - - - -}	{NA}	{GO:0003824; NA GO:0009116; nucleoside metabolic process; biological_process}	{NA}	{PF01048:Phosphorylase superfamily}
transcript_HQ_P2_transcript16084/f10p0/1825	{KXJ23077.1; Zinc metalloproteinase nas-15 [Exaiptasia pallida]}	{sp|P55115|NAS15_CAEEL; Zinc metalloproteinase nas-15 OS=Caenorhabditis elegans GN=nas-15 PE=2 SV=2}	{spu:577597; - - - - -}	{CE04883; KOG3714 Meprin A metalloprotease O Posttranslational modification, protein turnover, chaperones ;}	{GO:0004222; metalloendopeptidase activity; molecular_function GO:0006508; proteolysis; biological_process GO:0031012; extracellular matrix; cellular_component GO:0008270; zinc ion binding; molecular_function}	{NA}	{PF00413:Matrixin PF01400:Astacin (Peptidase family M12A)}
transcript_HQ_P2_transcript16087/f2p0/1848	{NA}	{NA}	{NA}	{NA}	{NA}	{NA}	{NA}
transcript_HQ_P2_transcript16089/f7p0/1834	{NA}	{NA}	{NA}	{NA}	{NA}	{NA}	{NA}
transcript_HQ_P2_transcript16090/f2p0/1843	{XP_015772336.1; PREDICTED: serotransferrin-like isoform X2 [Acropora digitifera]}	{sp|Q02942|TRF_BLADI; Transferrin OS=Blaberus discoidalis PE=1 SV=1}	{tad:TRIADDRAFT_52263; K06569 MFI2, CD228 melanoma-associated antigen p97 - -}	{NA}	{NA}	{NA}	{NA}
transcript_HQ_P2_transcript16092/f2p0/1764	{XP_015754654.1; PREDICTED: secreted frizzled-related protein 1-like [Acropora digitifera]}	{sp|Q5T4F7|SFRP5_HUMAN; Secreted frizzled-related protein 5 OS=Homo sapiens GN=SFRP5 PE=2 SV=3}	{adf:107334237; K02166 SFRP1 secreted frizzled-related protein 1 - ko04310; Environmental Information Processing; Signal transduction; Wnt signaling pathway}	{Hs4506897; KOG3577 Smoothened and related G-protein-coupled receptors T Signal transduction mechanisms ;}	{GO:0005515; protein binding; molecular_function}	{NA}	{PF01392:Fz domain}
transcript_HQ_P2_transcript16093/f2p0/1834	{XP_015747935.1; PREDICTED: heterochromatin protein 1-like [Acropora digitifera]}	{sp|Q339W7|LHP1_ORYSJ; Probable chromo domain-containing protein LHP1 OS=Oryza sativa subsp. japonica GN=LHP1 PE=2 SV=1}	{ddi:DDB_G0283023; K11587 CBX5, HP1A chromobox protein 5 - -}	{Hs20548307_1; KOG1911 Heterochromatin-associated protein HP1 and related CHROMO domain proteins B Chromatin structure and dynamics ;}	{GO:0005634; nucleus; cellular_component}	{NA}	{PF01393:Chromo shadow domain}
transcript_HQ_P2_transcript16094/f7p0/1837	{XP_015763144.1; PREDICTED: monocarboxylate transporter 10-like isoform X3 [Acropora digitifera]}	{sp|Q8NCK7|MOT11_HUMAN; Monocarboxylate transporter 11 OS=Homo sapiens GN=SLC16A11 PE=2 SV=1}	{nve:NEMVE_v1g135421; - - - - -}	{7299667; KOG2504 Monocarboxylate transporter G Carbohydrate transport and metabolism ;}	{GO:0055085; transmembrane transport; biological_process GO:0016021; integral to membrane; cellular_component}	{NA}	{PF07690:Major Facilitator Superfamily}
transcript_HQ_P2_transcript16095/f2p0/1844	{XP_015777827.1; PREDICTED: ubiA prenyltransferase domain-containing protein 1-like [Acropora digitifera]}	{sp|Q9DC60|UBIA1_MOUSE; UbiA prenyltransferase domain-containing protein 1 OS=Mus musculus GN=Ubiad1 PE=2 SV=1}	{nve:NEMVE_v1g239052; - - - - -}	{Hs7019551; KOG4581 Predicted membrane protein S Function unknown ;}	{GO:0016765; transferase activity, transferring alkyl or aryl (other than methyl) groups; molecular_function GO:0016021; integral to membrane; cellular_component}	{NA}	{PF01040:UbiA prenyltransferase family}
transcript_HQ_P2_transcript16096/f6p0/1834	{XP_015768439.1; PREDICTED: glycine-rich cell wall structural protein 1-like [Acropora digitifera]}	{NA}	{NA}	{NA}	{NA}	{NA}	{NA}
transcript_HQ_P2_transcript161/f2p0/6370	{XP_015769099.1; PREDICTED: SAFB-like transcription modulator [Acropora digitifera]}	{sp|D3YXK2|SAFB1_MOUSE; Scaffold attachment factor B1 OS=Mus musculus GN=Safb PE=1 SV=2}	{nve:NEMVE_v1g244062; - - - - -}	{Hs7661936; KOG4661 Hsp27-ERE-TATA-binding protein/Scaffold attachment factor (SAF-B) K Transcription ;}	{GO:0003677; DNA binding; molecular_function GO:0030261; chromosome condensation; biological_process GO:0003676; nucleic acid binding; molecular_function}	{XM_015913613.1; PREDICTED: Acropora digitifera SAFB-like transcription modulator (LOC107347654), mRNA}	{PF07382:Histone H1-like nucleoprotein HC2 PF00076:RNA recognition motif. (a.k.a. RRM, RBD, or RNP domain)}
transcript_HQ_P2_transcript16102/f19p0/1801	{XP_015768753.1; PREDICTED: calcyclin-binding protein-like [Acropora digitifera]}	{sp|Q9CXW3|CYBP_MOUSE; Calcyclin-binding protein OS=Mus musculus GN=Cacybp PE=1 SV=1}	{nve:NEMVE_v1g166897; K04507 CACYBP, SIP calcyclin binding protein - ko04310; Environmental Information Processing; Signal transduction; Wnt signaling pathway}	{Hs7656952; KOG3260 Calcyclin-binding protein CacyBP T Signal transduction mechanisms ;}	{GO:0005780; extrinsic to intraperoxisomal membrane; cellular_component GO:0045033; peroxisome inheritance; biological_process}	{NA}	{PF12634:Inheritance of peroxisomes protein 1}
transcript_HQ_P2_transcript16104/f3p0/1827	{KXJ09724.1; Transmembrane protein 164 [Exaiptasia pallida]}	{sp|Q6PHN7|TM164_MOUSE; Transmembrane protein 164 OS=Mus musculus GN=Tmem164 PE=1 SV=1}	{nve:NEMVE_v1g186001; - - - - -}	{NA}	{NA}	{NA}	{NA}
transcript_HQ_P2_transcript16106/f4p0/1844	{XP_001635716.1; predicted protein [Nematostella vectensis]}	{sp|A1L2F3|NUSAP_DANRE; Nucleolar and spindle-associated protein 1 OS=Danio rerio GN=nusap1 PE=2 SV=2}	{sko:100376020; - - - - -}	{NA}	{GO:0040001; establishment of mitotic spindle localization; biological_process GO:0005819; spindle; cellular_component GO:0000281; cytokinesis after mitosis; biological_process GO:0005874; microtubule; cellular_component GO:0000226; microtubule cytoskeleton organization; biological_process}	{NA}	{PF16006:Nucleolar and spindle-associated protein}
transcript_HQ_P2_transcript16107/f4p0/1805	{XP_015780305.1; PREDICTED: cysteine dioxygenase type 1-like [Acropora digitifera]}	{sp|Q6NWZ9|CDO1_DANRE; Cysteine dioxygenase type 1 OS=Danio rerio GN=cdo1 PE=2 SV=1}	{xma:102224539; K00456 CDO1 cysteine dioxygenase 1.13.11.20 ko00270; Metabolism; Amino acid metabolism; Cysteine and methionine metabolism | ko00430; Metabolism; Metabolism of other amino acids; Taurine and hypotaurine metabolism}	{Hs4502755; KOG4064 Cysteine dioxygenase CDO1 E Amino acid transport and metabolism ;}	{GO:0030163; protein catabolic process; biological_process GO:0055114; oxidation-reduction process; biological_process GO:0016702; oxidoreductase activity, acting on single donors with incorporation of molecular oxygen, incorporation of two atoms of oxygen; molecular_function GO:0005506; iron ion binding; molecular_function}	{NA}	{PF02617:ATP-dependent Clp protease adaptor protein ClpS PF07847:Protein of unknown function (DUF1637) PF05995:Cysteine dioxygenase type I}
transcript_HQ_P2_transcript16110/f2p0/1828	{XP_015754236.1; PREDICTED: UDP-GalNAc:beta-1,3-N-acetylgalactosaminyltransferase 1-like [Acropora digitifera]}	{sp|Q7JK24|B3GT1_GORGO; Beta-1,3-galactosyltransferase 1 OS=Gorilla gorilla gorilla GN=B3GALT1 PE=3 SV=1}	{adf:107333885; - - - - -; adf:107333885; - - - - -}	{Hs10304987; KOG2287 Galactosyltransferases G Carbohydrate transport and metabolism ;}	{GO:0008378; galactosyltransferase activity; molecular_function GO:0006486; protein glycosylation; biological_process GO:0016020; membrane; cellular_component}	{NA}	{PF01762:Galactosyltransferase}
transcript_HQ_P2_transcript16111/f2p0/1810	{XP_015747571.1; PREDICTED: legumain-like [Acropora digitifera]}	{sp|Q9R0J8|LGMN_RAT; Legumain OS=Rattus norvegicus GN=Lgmn PE=1 SV=1}	{bfo:BRAFLDRAFT_280591; K01369 LGMN legumain 3.4.22.34 ko04142; Cellular Processes; Transport and catabolism; Lysosome | ko04612; Organismal Systems; Immune system; Antigen processing and presentation}	{Hs21914881; KOG1348 Asparaginyl peptidases O Posttranslational modification, protein turnover, chaperones ;}	{GO:0006508; proteolysis; biological_process GO:0000940; condensed chromosome outer kinetochore; cellular_component GO:0007059; chromosome segregation; biological_process GO:0005876; spindle microtubule; cellular_component GO:0008017; microtubule binding; molecular_function GO:0051301; cell division; biological_process GO:0008233; peptidase activity; molecular_function}	{NM_001005720.1; Xenopus tropicalis legumain (lgmn), mRNA}	{PF16740:Spindle and kinetochore-associated protein 2 PF01650:Peptidase C13 family}
transcript_HQ_P2_transcript16112/f3p0/1827	{XP_015752519.1; PREDICTED: PHD finger protein 21A-like [Acropora digitifera]}	{sp|Q96BD5|PF21A_HUMAN; PHD finger protein 21A OS=Homo sapiens GN=PHF21A PE=1 SV=1}	{adf:107332305; - - - - -}	{Hs19923462; KOG0383 Predicted helicase R General function prediction only ;}	{GO:0006457; protein folding; biological_process GO:0016272; prefoldin complex; cellular_component GO:0035556; intracellular signal transduction; biological_process GO:0003677; DNA binding; molecular_function GO:0005515; protein binding; molecular_function GO:0051082; unfolded protein binding; molecular_function GO:0008270; zinc ion binding; molecular_function GO:0006914; autophagy; biological_process}	{NA}	{PF04111:Autophagy protein Apg6 PF00628:PHD-finger PF13639:Ring finger domain PF02178:AT hook motif PF00130:Phorbol esters/diacylglycerol binding domain (C1 domain) PF01920:Prefoldin subunit}
transcript_HQ_P2_transcript16113/f2p0/1823	{XP_015761737.1; PREDICTED: leucine-rich repeat-containing protein 43-like [Acropora digitifera]}	{sp|Q8N309|LRC43_HUMAN; Leucine-rich repeat-containing protein 43 OS=Homo sapiens GN=LRRC43 PE=2 SV=2}	{lgi:LOTGIDRAFT_237548; - - - - -}	{Hs22059117; KOG0531 Protein phosphatase 1, regulatory subunit, and related proteins T Signal transduction mechanisms ;}	{GO:0005515; protein binding; molecular_function}	{NA}	{PF13855:Leucine rich repeat PF13516:Leucine Rich repeat}
transcript_HQ_P2_transcript16114/f3p0/1831	{XP_015753672.1; PREDICTED: uncharacterized protein LOC107333365 [Acropora digitifera]}	{NA}	{adf:107333365; - - - - -}	{NA}	{NA}	{NA}	{NA}
transcript_HQ_P2_transcript16115/f3p0/1825	{XP_015761999.1; PREDICTED: E3 SUMO-protein ligase SIZ2-like [Acropora digitifera]}	{sp|O94451|PLI1_SCHPO; E3 SUMO-protein ligase pli1 OS=Schizosaccharomyces pombe (strain 972 / ATCC 24843) GN=pli1 PE=1 SV=3}	{spo:SPAC1687.05; K04706 PIAS1 E3 SUMO-protein ligase PIAS1 - ko04120; Genetic Information Processing; Folding, sorting and degradation; Ubiquitin mediated proteolysis | ko04630; Environmental Information Processing; Signal transduction; Jak-STAT signaling pathway | ko05160; Human Diseases; Infectious diseases: Viral; Hepatitis C}	{SPAC1687.05; KOG2169 Zn-finger transcription factor K Transcription ;}	{GO:0008270; zinc ion binding; molecular_function GO:0030127; COPII vesicle coat; cellular_component GO:0006886; intracellular protein transport; biological_process GO:0006888; ER to Golgi vesicle-mediated transport; biological_process}	{NA}	{PF11789:Zinc-finger of the MIZ type in Nse subunit PF04810:Sec23/Sec24 zinc finger PF02891:MIZ/SP-RING zinc finger}
transcript_HQ_P2_transcript1612/f6p0/4362	{KXJ26474.1; Anoctamin-7 [Exaiptasia pallida]}	{sp|Q6IFT6|ANO7_RAT; Anoctamin-7 OS=Rattus norvegicus GN=Ano7 PE=2 SV=1}	{hmg:101241226; K19501 ANO7, NGEP, TMEM16G anoctamin-7 - -}	{CE16121; KOG2514 Uncharacterized conserved protein S Function unknown ;}	{GO:0046983; protein dimerization activity; molecular_function GO:0016020; membrane; cellular_component}	{XM_015920619.1; PREDICTED: Acropora digitifera anoctamin-4-like (LOC107354182), mRNA}	{PF16178:Dimerisation domain of Ca+-activated chloride-channel, anoctamin PF02714:Calcium-dependent channel, 7TM region, putative phosphate}
transcript_HQ_P2_transcript16121/f3p0/1824	{XP_015777558.1; PREDICTED: cytidine and dCMP deaminase domain-containing protein 1-like [Acropora digitifera]}	{sp|Q8BMD5|CDAC1_MOUSE; Cytidine and dCMP deaminase domain-containing protein 1 OS=Mus musculus GN=Cdadc1 PE=2 SV=1}	{nve:NEMVE_v1g198805; - - - - -}	{Hs13569864; KOG3127 Deoxycytidylate deaminase F Nucleotide transport and metabolism ;}	{GO:0002100; tRNA wobble adenosine to inosine editing; biological_process GO:0008270; zinc ion binding; molecular_function GO:0008251; tRNA-specific adenosine deaminase activity; molecular_function}	{NA}	{PF14437:MafB19-like deaminase PF00383:Cytidine and deoxycytidylate deaminase zinc-binding region}
transcript_HQ_P2_transcript16122/f2p0/1830	{XP_015749555.1; PREDICTED: uncharacterized protein LOC107329376 isoform X4 [Acropora digitifera]}	{NA}	{crg:105340682; - - - - -}	{NA}	{GO:0032403; protein complex binding; molecular_function GO:0005779; integral to peroxisomal membrane; cellular_component GO:0005887; integral to plasma membrane; cellular_component GO:0045046; protein import into peroxisome membrane; biological_process}	{NA}	{PF07163:Pex26 protein PF06305:Protein of unknown function (DUF1049)}
transcript_HQ_P2_transcript16125/f4p0/1828	{XP_015771985.1; PREDICTED: ankyrin repeat, PH and SEC7 domain containing protein secG-like [Acropora digitifera]}	{sp|Q9H4E7|DEFI6_HUMAN; Differentially expressed in FDCP 6 homolog OS=Homo sapiens GN=DEF6 PE=1 SV=1}	{nve:NEMVE_v1g247210; - - - - -}	{NA}	{NA}	{NA}	{NA}
transcript_HQ_P2_transcript16128/f2p0/1823	{XP_001627831.1; predicted protein [Nematostella vectensis]}	{sp|A7SKJ3|DPH2_NEMVE; Diphthamide biosynthesis protein 2 OS=Nematostella vectensis GN=dph2 PE=3 SV=1}	{nve:NEMVE_v1g121715; K17866 DPH2 diphthamide biosynthesis protein 2 - -}	{At3g59630; KOG2648 Diphthamide biosynthesis protein J Translation, ribosomal structure and biogenesis ;}	{NA}	{XM_020072251.1; PREDICTED: Crassostrea gigas diphthamide biosynthesis protein 2 (LOC105340305), transcript variant X4, mRNA}	{NA}
transcript_HQ_P2_transcript16129/f2p0/1818	{XP_001632007.1; predicted protein [Nematostella vectensis]}	{sp|Q5JVF3|PCID2_HUMAN; PCI domain-containing protein 2 OS=Homo sapiens GN=PCID2 PE=1 SV=2}	{adf:107329615; - - - - -}	{Hs8922987; KOG2688 Transcription-associated recombination protein - Thp1p D Cell cycle control, cell division, chromosome partitioning ;}	{NA}	{NA}	{NA}
transcript_HQ_P2_transcript1613/f3p0/4356	{XP_015760796.1; PREDICTED: plasma membrane calcium-transporting ATPase 2-like isoform X2 [Acropora digitifera]}	{sp|G5E829|AT2B1_MOUSE; Plasma membrane calcium-transporting ATPase 1 OS=Mus musculus GN=Atp2b1 PE=1 SV=1}	{nve:NEMVE_v1g166011; K05850 ATP2B Ca2+ transporting ATPase, plasma membrane 3.6.3.8 ko04020; Environmental Information Processing; Signal transduction; Calcium signaling pathway | ko04024; Environmental Information Processing; Signal transduction; cAMP signaling pathway | ko04022; Environmental Information Processing; Signal transduction; cGMP-PKG signaling pathway | ko04261; Organismal Systems; Circulatory system; Adrenergic signaling in cardiomyocytes | ko04970; Organismal Systems; Digestive system; Salivary secretion | ko04972; Organismal Systems; Digestive system; Pancreatic secretion}	{Hs4502287; KOG0204 Calcium transporting ATPase P Inorganic ion transport and metabolism ;}	{GO:0046872; metal ion binding; molecular_function GO:0000166; nucleotide binding; molecular_function}	{NA}	{PF00122:E1-E2 ATPase}
transcript_HQ_P2_transcript16131/f7p0/1823	{XP_001641897.1; predicted protein [Nematostella vectensis]}	{sp|Q08DT6|RM47_BOVIN; 39S ribosomal protein L47, mitochondrial OS=Bos taurus GN=MRPL47 PE=2 SV=1}	{pbi:103067440; K17428 MRPL47, NCM1 large subunit ribosomal protein L47 - -}	{7299193; KOG3331 Mitochondrial/chloroplast ribosomal protein L4/L29 J Translation, ribosomal structure and biogenesis ;}	{GO:0005622; intracellular; cellular_component GO:0003735; structural constituent of ribosome; molecular_function GO:0005840; ribosome; cellular_component GO:0006412; translation; biological_process GO:0005761; mitochondrial ribosome; cellular_component}	{NA}	{PF00831:Ribosomal L29 protein PF06984:Mitochondrial 39-S ribosomal protein L47 (MRP-L47)}
transcript_HQ_P2_transcript16132/f2p0/1818	{XP_001636084.1; predicted protein [Nematostella vectensis]}	{sp|Q8GW72|FUCO1_ARATH; Alpha-L-fucosidase 1 OS=Arabidopsis thaliana GN=FUC1 PE=1 SV=2}	{nve:NEMVE_v1g203311; - - - - -}	{At2g28100; KOG3340 Alpha-L-fucosidase G Carbohydrate transport and metabolism ;}	{GO:0005975; carbohydrate metabolic process; biological_process GO:0004560; alpha-L-fucosidase activity; molecular_function}	{NA}	{PF01120:Alpha-L-fucosidase}
transcript_HQ_P2_transcript16134/f7p0/1811	{XP_015762168.1; PREDICTED: polyhomeotic-like protein 2 isoform X3 [Acropora digitifera]}	{sp|P78364|PHC1_HUMAN; Polyhomeotic-like protein 1 OS=Homo sapiens GN=PHC1 PE=1 SV=3}	{nve:NEMVE_v1g244731; - - - - -}	{NA}	{GO:0005515; protein binding; molecular_function GO:0003677; DNA binding; molecular_function GO:0046872; metal ion binding; molecular_function GO:0005634; nucleus; cellular_component}	{NA}	{PF02069:Prokaryotic metallothionein PF03110:SBP domain PF00536:SAM domain (Sterile alpha motif) PF07647:SAM domain (Sterile alpha motif)}
transcript_HQ_P2_transcript16135/f4p0/1916	{XP_015774822.1; PREDICTED: growth arrest-specific protein 8-like [Acropora digitifera]}	{sp|O95995|GAS8_HUMAN; Growth arrest-specific protein 8 OS=Homo sapiens GN=GAS8 PE=1 SV=1}	{sko:100373466; K19942 GAS8 growth arrest-specific protein 8 - -}	{NA}	{GO:0048870; cell motility; biological_process GO:0005198; NA GO:0031514; motile cilium; cellular_component GO:0019031; viral envelope; cellular_component GO:0019028; viral capsid; cellular_component}	{XM_015919336.1; PREDICTED: Acropora digitifera growth arrest-specific protein 8-like (LOC107353012), mRNA}	{PF04513:Baculovirus polyhedron envelope protein, PEP, C terminus PF13851:Growth-arrest specific micro-tubule binding}
transcript_HQ_P2_transcript16137/f35p0/1710	{KPA13843.1; Peptidase M23 domain protein [Candidatus Magnetomorum sp. HK-1]}	{sp|J3S6Y1|TSEAR_MOUSE; Thrombospondin-type laminin G domain and EAR repeat-containing protein OS=Mus musculus GN=Tspear PE=1 SV=1}	{cin:100176697; - - - - -}	{NA}	{NA}	{NA}	{NA}
transcript_HQ_P2_transcript16139/f2p0/1829	{XP_015759374.1; PREDICTED: glucose-6-phosphate 1-dehydrogenase-like [Acropora digitifera]}	{sp|P11413|G6PD_HUMAN; Glucose-6-phosphate 1-dehydrogenase OS=Homo sapiens GN=G6PD PE=1 SV=4}	{amj:102560871; K00036 G6PD, zwf glucose-6-phosphate 1-dehydrogenase [EC:1.1.1.49 1.1.1.363] 1.1.1.49,1.1.1.363 ko01200; Metabolism; Global and overview maps; Carbon metabolism | ko00030; Metabolism; Carbohydrate metabolism; Pentose phosphate pathway | ko00480; Metabolism; Metabolism of other amino acids; Glutathione metabolism | ko05230; Human Diseases; Cancers: Overview; Central carbon metabolism in cancer}	{Hs21614520; KOG0563 Glucose-6-phosphate 1-dehydrogenase G Carbohydrate transport and metabolism ;}	{GO:0006006; glucose metabolic process; biological_process GO:0055114; oxidation-reduction process; biological_process GO:0004345; glucose-6-phosphate dehydrogenase activity; molecular_function GO:0050661; NADP binding; molecular_function}	{XM_015903888.1; PREDICTED: Acropora digitifera glucose-6-phosphate 1-dehydrogenase-like (LOC107338653), mRNA}	{PF02781:Glucose-6-phosphate dehydrogenase, C-terminal domain}
transcript_HQ_P2_transcript1614/f3p0/4358	{XP_015755594.1; PREDICTED: myosin-10-like isoform X3 [Acropora digitifera]}	{NA}	{adf:107335142; - - - - -}	{NA}	{GO:0030269; tetrahydromethanopterin S-methyltransferase activity; molecular_function GO:0015948; methanogenesis; biological_process GO:0008017; microtubule binding; molecular_function GO:0042729; DASH complex; cellular_component GO:0042981; regulation of apoptosis; biological_process GO:0008608; attachment of spindle microtubules to kinetochore; biological_process GO:0005515; protein binding; molecular_function GO:0042025; host cell nucleus; cellular_component GO:0072686; mitotic spindle; cellular_component GO:0007165; signal transduction; biological_process GO:0016021; integral to membrane; cellular_component GO:0019028; viral capsid; cellular_component GO:0003723; RNA binding; molecular_function}	{NA}	{PF00531:Death domain PF01517:Hepatitis delta virus delta antigen PF08650:DASH complex subunit Dad4 PF05440:Tetrahydromethanopterin S-methyltransferase subunit B PF16796:Microtubule binding PF05531:Nucleopolyhedrovirus P10 protein PF01335:Death effector domain}
transcript_HQ_P2_transcript16140/f11p0/1815	{XP_015766477.1; PREDICTED: mannose-P-dolichol utilization defect 1 protein-like isoform X1 [Acropora digitifera]}	{sp|O75352|MPU1_HUMAN; Mannose-P-dolichol utilization defect 1 protein OS=Homo sapiens GN=MPDU1 PE=1 SV=2}	{hmg:101235768; K09660 MPDU1 mannose-P-dolichol utilization defect 1 - -}	{Hs4759110; KOG3211 Predicted endoplasmic reticulum membrane protein Lec35/MPDU1 involved in monosaccharide-P-dolichol utilization R General function prediction only ;}	{NA}	{KC342196.1; Stylophora pistillata clone g11702 hypothetical protein gene, partial cds}	{NA}
transcript_HQ_P2_transcript16142/f2p0/1822	{XP_019640751.1; PREDICTED: serine/threonine-protein phosphatase 2A activator-like [Branchiostoma belcheri]}	{sp|Q28717|PTPA_RABIT; Serine/threonine-protein phosphatase 2A activator OS=Oryctolagus cuniculus GN=PPP2R4 PE=1 SV=1}	{dre:445031; K17605 PPP2R4, PTPA serine/threonine-protein phosphatase 2A activator - ko04931; Human Diseases; Endocrine and metabolic diseases; Insulin resistance}	{Hs10880987; KOG2867 Phosphotyrosyl phosphatase activator DT Cell cycle control, cell division, chromosome partitioning ; Signal transduction mechanisms ;}	{GO:0019211; phosphatase activator activity; molecular_function}	{XM_015919956.1; PREDICTED: Acropora digitifera serine/threonine-protein phosphatase 2A activator-like (LOC107353620), mRNA}	{PF03095:Phosphotyrosyl phosphate activator (PTPA) protein}
transcript_HQ_P2_transcript16143/f3p0/1814	{KXJ12518.1; Histone-lysine N-methyltransferase SUV39H1-A [Exaiptasia pallida]}	{sp|Q9EQQ0|SUV92_MOUSE; Histone-lysine N-methyltransferase SUV39H2 OS=Mus musculus GN=Suv39h2 PE=1 SV=1}	{hmg:100204516; K11419 SUV39H, CLR4 histone-lysine N-methyltransferase SUV39H 2.1.1.43 ko00310; Metabolism; Amino acid metabolism; Lysine degradation}	{Hs13375930; KOG1082 Histone H3 (Lys9) methyltransferase SUV39H1/Clr4, required for transcriptional silencing BK Chromatin structure and dynamics ; Transcription ;}	{GO:0005634; nucleus; cellular_component GO:0008270; zinc ion binding; molecular_function GO:0005515; protein binding; molecular_function GO:0018024; histone-lysine N-methyltransferase activity; molecular_function GO:0034968; histone lysine methylation; biological_process}	{NA}	{PF05033:Pre-SET motif PF00856:SET domain}
transcript_HQ_P2_transcript16144/f13p0/1804	{XP_015764997.1; PREDICTED: histamine N-methyltransferase-like [Acropora digitifera]}	{sp|Q6DC37|HNMT_DANRE; Histamine N-methyltransferase OS=Danio rerio GN=hnmt PE=2 SV=1}	{adf:107338158; K00546 HNMT histamine N-methyltransferase 2.1.1.8 ko00340; Metabolism; Amino acid metabolism; Histidine metabolism}	{NA}	{NA}	{NA}	{NA}
transcript_HQ_P2_transcript16145/f2p0/1825	{KXJ11138.1; Extended synaptotagmin-3 [Exaiptasia pallida]}	{NA}	{nve:NEMVE_v1g247335; - - - - -}	{CE18256; KOG1012 Ca2+-dependent lipid-binding protein CLB1/vesicle protein vp115/Granuphilin A, contains C2 domain R General function prediction only ;}	{NA}	{NA}	{NA}
transcript_HQ_P2_transcript16146/f3p0/1787	{XP_015769778.1; PREDICTED: m7GpppN-mRNA hydrolase-like [Acropora digitifera]}	{sp|Q9CYC6|DCP2_MOUSE; m7GpppN-mRNA hydrolase OS=Mus musculus GN=Dcp2 PE=1 SV=2}	{sko:100366293; K12613 DCP2 mRNA-decapping enzyme subunit 2 3.6.1.62 ko03018; Genetic Information Processing; Folding, sorting and degradation; RNA degradation}	{SPAC19A8.12; KOG2937 Decapping enzyme complex, predicted pyrophosphatase DCP2 A RNA processing and modification ;}	{GO:0003723; RNA binding; molecular_function GO:0016787; hydrolase activity; molecular_function GO:0030145; manganese ion binding; molecular_function}	{NA}	{PF05026:Dcp2, box A domain PF00293:NUDIX domain}
transcript_HQ_P2_transcript16147/f7p0/1807	{XP_015763727.1; PREDICTED: E3 ubiquitin-protein ligase TRIM71-like [Acropora digitifera]}	{sp|D3ZVM4|LIN41_RAT; E3 ubiquitin-protein ligase TRIM71 OS=Rattus norvegicus GN=Trim71 PE=3 SV=1}	{adf:107342747; K12035 TRIM71 tripartite motif-containing protein 71 2.3.2.27 ko05206; Human Diseases; Cancers: Overview; MicroRNAs in cancer}	{Hs17436705; KOG2177 Predicted E3 ubiquitin ligase O Posttranslational modification, protein turnover, chaperones ;}	{GO:0005515; protein binding; molecular_function}	{NA}	{PF01436:NHL repeat}
transcript_HQ_P2_transcript16149/f4p0/1830	{KXJ11061.1; hypothetical protein AC249_AIPGENE6063 [Exaiptasia pallida]}	{NA}	{adf:107342710; - - - - -}	{NA}	{NA}	{NA}	{NA}
transcript_HQ_P2_transcript16150/f3p0/1813	{XP_001639632.1; predicted protein [Nematostella vectensis]}	{sp|P15651|ACADS_RAT; Short-chain specific acyl-CoA dehydrogenase, mitochondrial OS=Rattus norvegicus GN=Acads PE=1 SV=2}	{sko:100372351; K00248 ACADS, bcd butyryl-CoA dehydrogenase 1.3.8.1 ko01200; Metabolism; Global and overview maps; Carbon metabolism | ko01212; Metabolism; Global and overview maps; Fatty acid metabolism | ko00650; Metabolism; Carbohydrate metabolism; Butanoate metabolism | ko00071; Metabolism; Lipid metabolism; Fatty acid degradation | ko00280; Metabolism; Amino acid metabolism; Valine, leucine and isoleucine degradation}	{7300557; KOG0139 Short-chain acyl-CoA dehydrogenase I Lipid transport and metabolism ;}	{GO:0008152; NA GO:0050660; flavin adenine dinucleotide binding; molecular_function GO:0003995; acyl-CoA dehydrogenase activity; molecular_function GO:0055114; oxidation-reduction process; biological_process GO:0016627; oxidoreductase activity, acting on the CH-CH group of donors; molecular_function}	{XM_011682888.1; PREDICTED: Strongylocentrotus purpuratus short-chain specific acyl-CoA dehydrogenase, mitochondrial (LOC579817), transcript variant X6, mRNA}	{PF00441:Acyl-CoA dehydrogenase, C-terminal domain PF02770:Acyl-CoA dehydrogenase, middle domain PF02771:Acyl-CoA dehydrogenase, N-terminal domain}
transcript_HQ_P2_transcript16151/f2p0/1821	{XP_015774632.1; PREDICTED: S-adenosylmethionine mitochondrial carrier protein-like [Acropora digitifera]}	{sp|Q6GLA2|SAMC_XENTR; S-adenosylmethionine mitochondrial carrier protein OS=Xenopus tropicalis GN=slc25a26 PE=2 SV=1}	{aqu:100632606; K15111 SLC25A26 solute carrier family 25 (mitochondrial S-adenosylmethionine transporter), member 26 - -}	{7301366; KOG0768 Mitochondrial carrier protein PET8 C Energy production and conversion ;}	{NA}	{NA}	{NA}
transcript_HQ_P2_transcript16152/f2p0/1819	{KXJ18958.1; Pre-mRNA-splicing factor 38A [Exaiptasia pallida]}	{sp|Q4FZQ6|PR38A_XENLA; Pre-mRNA-splicing factor 38A OS=Xenopus laevis GN=prpf38a PE=2 SV=1}	{tad:TRIADDRAFT_59315; K12849 PRPF38A pre-mRNA-splicing factor 38A - ko03040; Genetic Information Processing; Transcription; Spliceosome}	{7303932_1; KOG2889 Predicted PRP38-like splicing factor S Function unknown ;}	{GO:0005525; GTP binding; molecular_function GO:0016021; integral to membrane; cellular_component GO:0006886; intracellular protein transport; biological_process GO:0005785; signal recognition particle receptor complex; cellular_component GO:0003924; GTPase activity; molecular_function GO:0005047; signal recognition particle binding; molecular_function}	{NA}	{PF04086:Signal recognition particle, alpha subunit, N-terminal PF09726:Transmembrane protein}
transcript_HQ_P2_transcript16153/f3p0/1818	{XP_015754917.1; PREDICTED: transducin beta-like protein 2 isoform X2 [Acropora digitifera]}	{sp|Q9Y4P3|TBL2_HUMAN; Transducin beta-like protein 2 OS=Homo sapiens GN=TBL2 PE=1 SV=1}	{adf:107334497; - - - - -}	{Hs7549793_2; KOG2096 WD40 repeat protein R General function prediction only ;}	{GO:0005515; protein binding; molecular_function}	{XM_015899431.1; PREDICTED: Acropora digitifera transducin beta-like protein 2 (LOC107334497), transcript variant X2, mRNA}	{PF00400:WD domain, G-beta repeat}
transcript_HQ_P2_transcript16154/f2p0/1820	{XP_015759210.1; PREDICTED: uncharacterized protein LOC107338490, partial [Acropora digitifera]}	{NA}	{adf:107338490; - - - - -}	{NA}	{NA}	{NA}	{NA}
transcript_HQ_P2_transcript16156/f5p0/1817	{XP_015760645.1; PREDICTED: uncharacterized protein LOC107339823, partial [Acropora digitifera]}	{NA}	{adf:107327292; - - - - -}	{NA}	{GO:0004222; metalloendopeptidase activity; molecular_function GO:0005576; NA GO:0009405; pathogenesis; biological_process GO:0051609; inhibition of neurotransmitter uptake; biological_process GO:0090729; NA}	{NA}	{PF07953:Clostridium neurotoxin, N-terminal receptor binding}
transcript_HQ_P2_transcript16157/f5p0/1829	{XP_015758864.1; PREDICTED: protein LSM12 homolog [Acropora digitifera]}	{sp|Q6GP89|LSM12_XENLA; Protein LSM12 homolog OS=Xenopus laevis GN=lsm12 PE=2 SV=1}	{adf:107338142; - - - - -}	{Hs20559069; KOG4401 Uncharacterized conserved protein S Function unknown ;}	{NA}	{NA}	{NA}
transcript_HQ_P2_transcript16158/f7p0/1840	{AFP99910.1; peptidylglycine alpha-amidating monooxygenase 2 [Acropora millepora]}	{sp|P10731|AMD_BOVIN; Peptidyl-glycine alpha-amidating monooxygenase OS=Bos taurus GN=PAM PE=1 SV=2}	{adf:107333635; K00504 PAM, PHM peptidylglycine monooxygenase 1.14.17.3 -}	{Hs21070974; KOG3567 Peptidylglycine alpha-amidating monooxygenase O Posttranslational modification, protein turnover, chaperones ;}	{GO:0055114; oxidation-reduction process; biological_process GO:0004497; monooxygenase activity; molecular_function GO:0005507; copper ion binding; molecular_function GO:0016715; oxidoreductase activity, acting on paired donors, with incorporation or reduction of molecular oxygen, reduced ascorbate as one donor, and incorporation of one atom of oxygen; molecular_function}	{NA}	{PF01082:Copper type II ascorbate-dependent monooxygenase, N-terminal domain}
transcript_HQ_P2_transcript16159/f15p0/1802	{XP_015760004.1; PREDICTED: radial spoke head protein 3 homolog [Acropora digitifera]}	{sp|Q86UC2|RSPH3_HUMAN; Radial spoke head protein 3 homolog OS=Homo sapiens GN=RSPH3 PE=1 SV=1}	{crg:105326516; - - - - -}	{NA}	{NA}	{XM_015904518.1; PREDICTED: Acropora digitifera radial spoke head protein 3 homolog (LOC107339253), mRNA}	{NA}
transcript_HQ_P2_transcript1616/f17p0/4341	{XP_015766182.1; PREDICTED: isoleucine--tRNA ligase, cytoplasmic-like [Acropora digitifera]}	{sp|Q8BU30|SYIC_MOUSE; Isoleucine--tRNA ligase, cytoplasmic OS=Mus musculus GN=Iars PE=1 SV=2}	{nve:NEMVE_v1g168885; K01870 IARS, ileS isoleucyl-tRNA synthetase 6.1.1.5 ko00970; Genetic Information Processing; Translation; Aminoacyl-tRNA biosynthesis}	{Hs4504555; KOG0434 Isoleucyl-tRNA synthetase J Translation, ribosomal structure and biogenesis ;}	{GO:0004812; aminoacyl-tRNA ligase activity; molecular_function GO:0006418; tRNA aminoacylation for protein translation; biological_process GO:0000166; nucleotide binding; molecular_function GO:0005524; ATP binding; molecular_function}	{XM_015910696.1; PREDICTED: Acropora digitifera isoleucine--tRNA ligase, cytoplasmic-like (LOC107345009), mRNA}	{PF09334:tRNA synthetases class I (M) PF00133:tRNA synthetases class I (I, L, M and V) PF08264:Anticodon-binding domain of tRNA}
transcript_HQ_P2_transcript16161/f2p0/1817	{KXJ22698.1; Sterol 3-beta-glucosyltransferase [Exaiptasia pallida]}	{sp|P0CN91|ATG26_CRYNB; Sterol 3-beta-glucosyltransferase OS=Cryptococcus neoformans var. neoformans serotype D (strain B-3501A) GN=ATG26 PE=3 SV=1}	{adf:107333668; - - - - -}	{At1g43620; KOG1192 UDP-glucuronosyl and UDP-glucosyl transferase GC Carbohydrate transport and metabolism ; Energy production and conversion ;}	{GO:0005975; carbohydrate metabolic process; biological_process GO:0016758; transferase activity, transferring hexosyl groups; molecular_function GO:0030259; lipid glycosylation; biological_process GO:0008152; NA}	{NA}	{PF00201:UDP-glucoronosyl and UDP-glucosyl transferase PF03033:Glycosyltransferase family 28 N-terminal domain PF04101:Glycosyltransferase family 28 C-terminal domain}
transcript_HQ_P2_transcript16162/f3p0/1832	{XP_015763692.1; PREDICTED: BTB/POZ domain-containing protein KCTD8-like isoform X1 [Acropora digitifera]}	{sp|Q6DG99|KCTD6_DANRE; BTB/POZ domain-containing protein KCTD6 OS=Danio rerio GN=kctd6 PE=2 SV=1}	{adf:107332068; - - - - -}	{Hs22064177; KOG2723 Uncharacterized conserved protein, contains BTB/POZ domain R General function prediction only ;}	{GO:0051260; protein homooligomerization; biological_process}	{NA}	{PF02214:BTB/POZ domain}
transcript_HQ_P2_transcript16163/f2p0/1851	{XP_015753346.1; PREDICTED: uncharacterized protein LOC107333099 isoform X1 [Acropora digitifera]}	{NA}	{adf:107333099; - - - - -}	{NA}	{GO:0016021; integral to membrane; cellular_component}	{NA}	{PF00335:Tetraspanin family PF04103:CD20-like family}
transcript_HQ_P2_transcript16164/f2p0/1798	{XP_015775294.1; PREDICTED: uncharacterized protein LOC107353464 isoform X2 [Acropora digitifera]}	{NA}	{adf:107353493; - - - - -}	{NA}	{NA}	{XM_015911459.1; PREDICTED: Acropora digitifera uncharacterized LOC107345734 (LOC107345734), mRNA}	{NA}
transcript_HQ_P2_transcript16166/f2p0/1826	{XP_015755858.1; PREDICTED: ankyrin repeat and SOCS box protein 9-like [Acropora digitifera]}	{sp|Q2IBB2|CTTB2_RHIFE; Cortactin-binding protein 2 OS=Rhinolophus ferrumequinum GN=CTTNBP2 PE=3 SV=1}	{adf:107335359; - - - - -}	{Hs13386462; KOG0504 FOG: Ankyrin repeat R General function prediction only ;}	{GO:0005515; protein binding; molecular_function}	{NA}	{PF00023:Ankyrin repeat PF13606:Ankyrin repeat}
transcript_HQ_P2_transcript16168/f2p0/1816	{XP_015756184.1; PREDICTED: cyclin-L1-like [Acropora digitifera]}	{sp|Q9R1Q2|CCNL1_RAT; Cyclin-L1 OS=Rattus norvegicus GN=Ccnl1 PE=1 SV=1}	{adf:107335667; - - - - -}	{Hs9945320; KOG0835 Cyclin L R General function prediction only ;}	{GO:0005634; nucleus; cellular_component}	{XM_015900698.1; PREDICTED: Acropora digitifera cyclin-L1-like (LOC107335667), mRNA}	{PF02984:Cyclin, C-terminal domain}
transcript_HQ_P2_transcript1617/f5p0/4360	{XP_015756531.1; PREDICTED: uncharacterized protein LOC107335988 [Acropora digitifera]}	{sp|Q9WV92|E41L3_MOUSE; Band 4.1-like protein 3 OS=Mus musculus GN=Epb41l3 PE=1 SV=1}	{adf:107335988; - - - - -}	{Hs6912470; KOG3527 Erythrocyte membrane protein 4.1 and related proteins of the ERM family R General function prediction only ;}	{GO:0005856; cytoskeleton; cellular_component GO:0005198; NA GO:0003779; actin binding; molecular_function}	{XM_015901045.1; PREDICTED: Acropora digitifera uncharacterized LOC107335988 (LOC107335988), mRNA}	{PF05902:4.1 protein C-terminal domain (CTD)}
transcript_HQ_P2_transcript16170/f4p0/1824	{NA}	{NA}	{NA}	{NA}	{NA}	{NA}	{NA}
transcript_HQ_P2_transcript16175/f2p0/1820	{XP_001625579.1; predicted protein [Nematostella vectensis]}	{NA}	{nve:NEMVE_v1g225460; - - - - -}	{NA}	{NA}	{XM_015906614.1; PREDICTED: Acropora digitifera uncharacterized LOC107341205 (LOC107341205), mRNA}	{NA}
transcript_HQ_P2_transcript16178/f3p0/1812	{XP_015765186.1; PREDICTED: uncharacterized protein LOC107344093 [Acropora digitifera]}	{NA}	{nve:NEMVE_v1g240361; - - - - -}	{NA}	{NA}	{NA}	{NA}
transcript_HQ_P2_transcript16179/f2p0/1810	{XP_015766362.1; PREDICTED: BTB/POZ domain-containing protein 6-like [Acropora digitifera]}	{sp|Q5TZE1|BTB6B_DANRE; BTB/POZ domain-containing protein 6-B OS=Danio rerio GN=btbd6b PE=2 SV=1}	{adf:107338472; K10478 BTBD3_6 BTB/POZ domain-containing protein 3/6 - -}	{7300248; KOG2075 Topoisomerase TOP1-interacting protein BTBD1 S Function unknown ;}	{GO:0005515; protein binding; molecular_function}	{XM_015893218.1; PREDICTED: Acropora digitifera BTB/POZ domain-containing protein 6-like (LOC107328495), mRNA}	{PF00651:BTB/POZ domain}
transcript_HQ_P2_transcript16180/f5p0/1824	{XP_015778592.1; PREDICTED: mitochondrial import inner membrane translocase subunit tim23-like [Acropora digitifera]}	{sp|Q6INU6|TIM23_XENLA; Mitochondrial import inner membrane translocase subunit Tim23 OS=Xenopus laevis GN=timm23 PE=2 SV=1}	{adf:107338219; K17794 TIM23 mitochondrial import inner membrane translocase subunit TIM23 - ko04212; Organismal Systems; Aging; Longevity regulating pathway - worm}	{SPCC16A11.09c; KOG3324 Mitochondrial import inner membrane translocase, subunit TIM23 U Intracellular trafficking, secretion, and vesicular transport ;}	{NA}	{NA}	{NA}
transcript_HQ_P2_transcript16182/f13p0/1800	{XP_001630374.1; predicted protein [Nematostella vectensis]}	{sp|Q6DV01|SYF2_GEKJA; Pre-mRNA-splicing factor syf2 OS=Gekko japonicus GN=syf2 PE=2 SV=1}	{cpic:101934915; K12868 SYF2 pre-mRNA-splicing factor SYF2 - ko03040; Genetic Information Processing; Transcription; Spliceosome; cpic:101934915; K12868 SYF2 pre-mRNA-splicing factor SYF2 - ko03040; Genetic Information Processing; Transcription; Spliceosome}	{Hs7661636; KOG2609 Cyclin D-interacting protein GCIP DA Cell cycle control, cell division, chromosome partitioning ; RNA processing and modification ;}	{NA}	{NA}	{NA}
transcript_HQ_P2_transcript16183/f2p0/1810	{NA}	{NA}	{NA}	{NA}	{NA}	{NA}	{NA}
transcript_HQ_P2_transcript16184/f7p0/1772	{XP_015771963.1; PREDICTED: monoglyceride lipase-like [Acropora digitifera]}	{sp|Q8R431|MGLL_RAT; Monoglyceride lipase OS=Rattus norvegicus GN=Mgll PE=1 SV=1}	{nve:NEMVE_v1g195674; K01054 MGLL acylglycerol lipase 3.1.1.23 ko00561; Metabolism; Lipid metabolism; Glycerolipid metabolism | ko04923; Organismal Systems; Endocrine system; Regulation of lipolysis in adipocytes | ko04723; Organismal Systems; Nervous system; Retrograde endocannabinoid signaling}	{Hs6005786; KOG1455 Lysophospholipase I Lipid transport and metabolism ;}	{GO:0016787; hydrolase activity; molecular_function GO:0016788; hydrolase activity, acting on ester bonds; molecular_function GO:0006629; lipid metabolic process; biological_process GO:0006508; proteolysis; biological_process GO:0003847; 1-alkyl-2-acetylglycerophosphocholine esterase activity; molecular_function GO:0016042; lipid catabolic process; biological_process GO:0008236; serine-type peptidase activity; molecular_function GO:0009058; biosynthetic process; biological_process GO:0015996; chlorophyll catabolic process; biological_process GO:0008374; O-acyltransferase activity; molecular_function GO:0047746; chlorophyllase activity; molecular_function}	{NA}	{PF01738:Dienelactone hydrolase family PF02129:X-Pro dipeptidyl-peptidase (S15 family) PF07819:PGAP1-like protein PF12740:Chlorophyllase enzyme PF01764:Lipase (class 3) PF01674:Lipase (class 2) PF02450:Lecithin:cholesterol acyltransferase PF02230:Phospholipase/Carboxylesterase PF03403:Platelet-activating factor acetylhydrolase, isoform II PF00326:Prolyl oligopeptidase family PF00975:Thioesterase domain}
transcript_HQ_P2_transcript16186/f2p0/1812	{XP_015749092.1; PREDICTED: nuclear fragile X mental retardation-interacting protein 1-like [Acropora digitifera]}	{sp|Q9QXX8|NUFP1_MOUSE; Nuclear fragile X mental retardation-interacting protein 1 OS=Mus musculus GN=Nufip1 PE=1 SV=1}	{nve:NEMVE_v1g248235; - - - - -}	{NA}	{GO:0046872; metal ion binding; molecular_function GO:0005198; NA GO:0016192; vesicle-mediated transport; biological_process GO:0030130; clathrin coat of trans-Golgi network vesicle; cellular_component GO:0006886; intracellular protein transport; biological_process GO:0030132; clathrin coat of coated pit; cellular_component}	{NA}	{PF01086:Clathrin light chain PF00096:Zinc finger, C2H2 type}
transcript_HQ_P2_transcript16187/f2p0/1811	{XP_015760021.1; PREDICTED: dnaJ homolog subfamily C member 28-like [Acropora digitifera]}	{sp|Q8VCE1|DJC28_MOUSE; DnaJ homolog subfamily C member 28 OS=Mus musculus GN=Dnajc28 PE=1 SV=2}	{nve:NEMVE_v1g113336; K19373 DNAJC28 DnaJ homolog subfamily C member 28 - -}	{Hs8923433; KOG0568 Molecular chaperone (DnaJ superfamily) O Posttranslational modification, protein turnover, chaperones ;}	{NA}	{NA}	{NA}
transcript_HQ_P2_transcript16188/f4p0/1827	{XP_015778779.1; PREDICTED: TNF receptor-associated factor 4-like isoform X1 [Acropora digitifera]}	{sp|B5DF45|TRAF6_RAT; TNF receptor-associated factor 6 OS=Rattus norvegicus GN=Traf6 PE=2 SV=1}	{adf:107346065; K09848 TRAF4 TNF receptor-associated factor 4 - ko04214; Cellular Processes; Cell growth and death; Apoptosis - fly | ko04657; Organismal Systems; Immune system; IL-17 signaling pathway | ko05200; Human Diseases; Cancers: Overview; Pathways in cancer | ko05222; Human Diseases; Cancers: Specific types; Small cell lung cancer}	{Hs22027622; KOG0297 TNF receptor-associated factor T Signal transduction mechanisms ;}	{GO:0008270; zinc ion binding; molecular_function GO:0043565; sequence-specific DNA binding; molecular_function GO:0007275; multicellular organismal development; biological_process GO:0006355; regulation of transcription, DNA-dependent; biological_process GO:0005634; nucleus; cellular_component GO:0007049; cell cycle; biological_process GO:0006511; ubiquitin-dependent protein catabolic process; biological_process GO:0003700; sequence-specific DNA binding transcription factor activity; molecular_function GO:0005515; protein binding; molecular_function GO:0046872; metal ion binding; molecular_function}	{NA}	{PF04977:Septum formation initiator PF00170:bZIP transcription factor PF00751:DM DNA binding domain PF03145:Seven in absentia protein family PF15965:TRAF-like zinc-finger PF13639:Ring finger domain PF02176:TRAF-type zinc finger PF00097:Zinc finger, C3HC4 type (RING finger) PF14634:zinc-RING finger domain}
transcript_HQ_P2_transcript16189/f3p0/1813	{XP_015768536.1; PREDICTED: mitochondrial amidoxime-reducing component 1-like [Acropora digitifera]}	{sp|Q1LZH1|MARC2_BOVIN; Mitochondrial amidoxime reducing component 2 OS=Bos taurus GN=MARC2 PE=2 SV=1}	{sko:100375677; - - - - -}	{CE10920; KOG2362 Uncharacterized Fe-S protein R General function prediction only ;}	{GO:0030170; pyridoxal phosphate binding; molecular_function GO:0003824; NA GO:0030151; molybdenum ion binding; molecular_function}	{NA}	{PF03473:MOSC domain}
transcript_HQ_P2_transcript1619/f6p0/4357	{XP_015757704.1; PREDICTED: uncharacterized protein LOC107337099 [Acropora digitifera]}	{sp|P10079|FBP1_STRPU; Fibropellin-1 OS=Strongylocentrotus purpuratus GN=EGF1 PE=1 SV=2}	{adf:107337099; K02599 NOTCH1 Notch 1 - ko04330; Environmental Information Processing; Signal transduction; Notch signaling pathway | ko04658; Organismal Systems; Immune system; Th1 and Th2 cell differentiation | ko04919; Organismal Systems; Endocrine system; Thyroid hormone signaling pathway | ko04320; Organismal Systems; Development; Dorso-ventral axis formation | ko05206; Human Diseases; Cancers: Overview; MicroRNAs in cancer | ko05224; Human Diseases; Cancers: Specific types; Breast cancer | ko05020; Human Diseases; Neurodegenerative diseases; Prion diseases | ko01522; Human Diseases; Drug resistance: Antineoplastic; Endocrine resistance}	{7290390; KOG1217 Fibrillins and related proteins containing Ca2+-binding EGF-like domains T Signal transduction mechanisms ;}	{GO:0009986; cell surface; cellular_component GO:0005515; protein binding; molecular_function GO:0003677; DNA binding; molecular_function GO:0005509; calcium ion binding; molecular_function GO:0006265; DNA topological change; biological_process GO:0003917; DNA topoisomerase type I activity; molecular_function GO:0016020; membrane; cellular_component}	{NA}	{PF08272:Topoisomerase I zinc-ribbon-like PF06247:Pvs28 EGF domain PF00008:EGF-like domain PF07645:Calcium-binding EGF domain}
transcript_HQ_P2_transcript16190/f4p0/1794	{KXJ22429.1; Protein YIPF5 [Exaiptasia pallida]}	{sp|Q6P5I8|YIPF5_DANRE; Protein YIPF5 OS=Danio rerio GN=yipf5 PE=2 SV=1}	{nve:NEMVE_v1g206185; K20363 YIP1, YIPF5 protein transport protein YIP1 - -}	{Hs21314734; KOG3103 Rab GTPase interacting factor, Golgi membrane protein U Intracellular trafficking, secretion, and vesicular transport ;}	{GO:0016020; membrane; cellular_component}	{NA}	{PF04893:Yip1 domain}
transcript_HQ_P2_transcript16191/f2p0/1819	{XP_015778674.1; PREDICTED: histone-lysine N-methyltransferase SUV39H1-like [Acropora digitifera]}	{sp|Q9EQQ0|SUV92_MOUSE; Histone-lysine N-methyltransferase SUV39H2 OS=Mus musculus GN=Suv39h2 PE=1 SV=1}	{hmg:100204516; K11419 SUV39H, CLR4 histone-lysine N-methyltransferase SUV39H 2.1.1.43 ko00310; Metabolism; Amino acid metabolism; Lysine degradation}	{Hs13375930; KOG1082 Histone H3 (Lys9) methyltransferase SUV39H1/Clr4, required for transcriptional silencing BK Chromatin structure and dynamics ; Transcription ;}	{GO:0034968; histone lysine methylation; biological_process GO:0018024; histone-lysine N-methyltransferase activity; molecular_function GO:0005634; nucleus; cellular_component GO:0008270; zinc ion binding; molecular_function}	{XM_015915783.1; PREDICTED: Acropora digitifera uncharacterized LOC107349606 (LOC107349606), transcript variant X2, mRNA}	{PF05033:Pre-SET motif}
transcript_HQ_P2_transcript16192/f35p0/1790	{XP_015768863.1; PREDICTED: dipeptidyl peptidase 2-like [Acropora digitifera]}	{sp|Q9EPB1|DPP2_RAT; Dipeptidyl peptidase 2 OS=Rattus norvegicus GN=Dpp7 PE=1 SV=1}	{adf:107347449; K01276 DPP7 dipeptidyl-peptidase II 3.4.14.2 -}	{Hs7019511; KOG2183 Prolylcarboxypeptidase (angiotensinase C) OR Posttranslational modification, protein turnover, chaperones ; General function prediction only ;}	{GO:0006508; proteolysis; biological_process GO:0008236; serine-type peptidase activity; molecular_function}	{NA}	{PF05577:Serine carboxypeptidase S28 PF00326:Prolyl oligopeptidase family}
transcript_HQ_P2_transcript16193/f3p0/1823	{XP_015756674.1; PREDICTED: arylsulfatase B-like [Acropora digitifera]}	{sp|P50429|ARSB_MOUSE; Arylsulfatase B OS=Mus musculus GN=Arsb PE=1 SV=3}	{adf:107336127; - - - - -}	{Hs4557333; KOG3867 Sulfatase R General function prediction only ;}	{GO:0008484; sulfuric ester hydrolase activity; molecular_function GO:0008152; NA GO:0003824; NA GO:0016788; hydrolase activity, acting on ester bonds; molecular_function}	{NA}	{PF00884:Sulfatase PF01663:Type I phosphodiesterase / nucleotide pyrophosphatase PF04185:Phosphoesterase family}
transcript_HQ_P2_transcript16195/f4p0/1810	{XP_015751758.1; PREDICTED: peptidase M20 domain-containing protein 2-like [Acropora digitifera]}	{sp|A3KG59|P20D2_MOUSE; Peptidase M20 domain-containing protein 2 OS=Mus musculus GN=Pm20d2 PE=1 SV=1}	{adf:107331662; - - - - -}	{NA}	{GO:0008152; NA GO:0016787; hydrolase activity; molecular_function}	{XM_015899767.1; PREDICTED: Acropora digitifera uncharacterized LOC107334800 (LOC107334800), transcript variant X1, mRNA}	{PF01546:Peptidase family M20/M25/M40}
transcript_HQ_P2_transcript16196/f5p0/1811	{XP_015777675.1; PREDICTED: uncharacterized protein LOC107355600 [Acropora digitifera]}	{NA}	{NA}	{NA}	{GO:0005216; ion channel activity; molecular_function GO:0016020; membrane; cellular_component GO:0030436; asexual sporulation; biological_process GO:0006811; ion transport; biological_process GO:0004190; aspartic-type endopeptidase activity; molecular_function GO:0006508; proteolysis; biological_process}	{NA}	{PF02038:ATP1G1/PLM/MAT8 family PF03419:Sporulation factor SpoIIGA }
transcript_HQ_P2_transcript16197/f8p0/1818	{ABP97098.1; cryptochrome CRY1 [Acropora millepora]}	{sp|Q6ZZY0|CRY1_SYLBO; Cryptochrome-1 OS=Sylvia borin GN=CRY1 PE=2 SV=1}	{lcm:102346958; K02295 CRY cryptochrome - ko04710; Organismal Systems; Environmental adaptation; Circadian rhythm}	{Hs4758072; KOG0133 Deoxyribodipyrimidine photolyase/cryptochrome LT Replication, recombination and repair ; Signal transduction mechanisms ;}	{NA}	{XM_017695851.1; PREDICTED: Pygocentrus nattereri cryptochrome-1-like (LOC108426403), mRNA}	{NA}
transcript_HQ_P2_transcript16200/f4p0/1811	{XP_001637526.1; predicted protein [Nematostella vectensis]}	{sp|Q6DG22|ADA_DANRE; Adenosine deaminase OS=Danio rerio GN=ada PE=2 SV=2}	{nve:NEMVE_v1g240431; K01488 add, ADA adenosine deaminase 3.5.4.4 ko00230; Metabolism; Nucleotide metabolism; Purine metabolism | ko05340; Human Diseases; Immune diseases; Primary immunodeficiency}	{Hs4557249; KOG1097 Adenine deaminase/adenosine deaminase F Nucleotide transport and metabolism ;}	{GO:0019239; deaminase activity; molecular_function}	{NA}	{PF00962:Adenosine/AMP deaminase}
transcript_HQ_P2_transcript16201/f3p0/1809	{XP_015752612.1; PREDICTED: uncharacterized protein LOC107332393 [Acropora digitifera]}	{NA}	{adf:107332393; - - - - -}	{NA}	{GO:0032040; small-subunit processome; cellular_component GO:0016021; integral to membrane; cellular_component GO:0006874; cellular calcium ion homeostasis; biological_process GO:0005219; ryanodine-sensitive calcium-release channel activity; molecular_function}	{NA}	{PF06459:Ryanodine Receptor TM 4-6 PF04147:Nop14-like family }
transcript_HQ_P2_transcript16203/f2p0/1809	{WP_016922105.1; hypothetical protein [Methylocystis parvus]}	{sp|P55440|Y4FB_SINFN; Uncharacterized protein y4fB OS=Sinorhizobium fredii (strain NBRC 101917 / NGR234) GN=NGR_a03790 PE=4 SV=1}	{msl:Msil_1093; K01173 ENDOG endonuclease G, mitochondrial - ko04210; Cellular Processes; Cell growth and death; Apoptosis}	{NA}	{GO:0004252; serine-type endopeptidase activity; molecular_function GO:0006508; proteolysis; biological_process}	{NA}	{PF00089:Trypsin}
transcript_HQ_P2_transcript16206/f4p0/1778	{XP_015774876.1; PREDICTED: tubulin--tyrosine ligase-like [Acropora digitifera]}	{sp|Q8NG68|TTL_HUMAN; Tubulin--tyrosine ligase OS=Homo sapiens GN=TTL PE=1 SV=2}	{adf:107353067; K06047 TTL tubulin---tyrosine ligase 6.3.2.25 -}	{Hs20532667_3; KOG2157 Predicted tubulin-tyrosine ligase O Posttranslational modification, protein turnover, chaperones ;}	{GO:0006464; protein modification process; biological_process GO:0005524; ATP binding; molecular_function GO:0046872; metal ion binding; molecular_function}	{NA}	{PF03133:Tubulin-tyrosine ligase family PF02655:ATP-grasp domain}
transcript_HQ_P2_transcript1621/f2p0/4390	{XP_015763889.1; PREDICTED: LOW QUALITY PROTEIN: WD repeat-containing protein 64-like [Acropora digitifera]}	{sp|Q9D565|WDR64_MOUSE; WD repeat-containing protein 64 OS=Mus musculus GN=Wdr64 PE=2 SV=2}	{spu:582771; - - - - -}	{Hs21389449; KOG0642 Cell-cycle nuclear protein, contains WD-40 repeats D Cell cycle control, cell division, chromosome partitioning ;}	{GO:0005515; protein binding; molecular_function GO:0006355; regulation of transcription, DNA-dependent; biological_process GO:0005634; nucleus; cellular_component}	{NA}	{PF07569:TUP1-like enhancer of split PF00400:WD domain, G-beta repeat}
transcript_HQ_P2_transcript16211/f4p0/1805	{KXJ28866.1; Galactose-3-O-sulfotransferase 3 [Exaiptasia pallida]}	{sp|Q99999|G3ST1_HUMAN; Galactosylceramide sulfotransferase OS=Homo sapiens GN=GAL3ST1 PE=1 SV=1}	{adf:107343172; K01019 GAL3ST1 galactosylceramide sulfotransferase 2.8.2.11 ko00565; Metabolism; Lipid metabolism; Ether lipid metabolism | ko00600; Metabolism; Lipid metabolism; Sphingolipid metabolism}	{NA}	{GO:0008146; sulfotransferase activity; molecular_function GO:0001733; galactosylceramide sulfotransferase activity; molecular_function GO:0009247; glycolipid biosynthetic process; biological_process GO:0016021; integral to membrane; cellular_component GO:0005794; Golgi apparatus; cellular_component}	{NA}	{PF03567:Sulfotransferase family PF06990:Galactose-3-O-sulfotransferase }
transcript_HQ_P2_transcript16215/f2p0/1813	{XP_015753830.1; PREDICTED: uncharacterized protein LOC107333516 [Acropora digitifera]}	{NA}	{adf:107333516; - - - - -}	{At1g54060; KOG4282 Transcription factor GT-2 and related proteins, contains trihelix DNA-binding/SANT domain K Transcription ;}	{GO:0008289; lipid binding; molecular_function GO:0005576; NA GO:0017022; myosin binding; molecular_function GO:0006869; lipid transport; biological_process GO:0042157; lipoprotein metabolic process; biological_process}	{NA}	{PF05778:Apolipoprotein CIII (Apo-CIII) PF12632:Mysoin-binding motif of peroxisomes}
transcript_HQ_P2_transcript16217/f18p0/1805	{XP_015767384.1; PREDICTED: uncharacterized protein LOC107346129 isoform X1 [Acropora digitifera]}	{NA}	{adf:107337109; - - - - -}	{NA}	{GO:0009235; cobalamin metabolic process; biological_process GO:0042981; regulation of apoptosis; biological_process GO:0005515; protein binding; molecular_function}	{NA}	{PF10229:Uncharacterized conserved protein (DUF2246) PF01335:Death effector domain}
transcript_HQ_P2_transcript16218/f26p0/1786	{KFM62051.1; Eukaryotic initiation factor 4A-II, partial [Stegodyphus mimosarum]}	{sp|Q5RKI1|IF4A2_RAT; Eukaryotic initiation factor 4A-II OS=Rattus norvegicus GN=Eif4a2 PE=1 SV=1}	{isc:IscW_ISCW015864; K03257 EIF4A translation initiation factor 4A - ko03013; Genetic Information Processing; Translation; RNA transport}	{Hs4503531; KOG0327 Translation initiation factor 4F, helicase subunit (eIF-4A) and related helicases J Translation, ribosomal structure and biogenesis ;}	{GO:0005524; ATP binding; molecular_function GO:0000166; nucleotide binding; molecular_function GO:0016787; hydrolase activity; molecular_function GO:0003676; nucleic acid binding; molecular_function GO:0006418; tRNA aminoacylation for protein translation; biological_process GO:0003677; DNA binding; molecular_function GO:0004812; aminoacyl-tRNA ligase activity; molecular_function}	{XM_007195246.1; PREDICTED: Balaenoptera acutorostrata scammoni eukaryotic translation initiation factor 4A2 (EIF4A2), transcript variant X3, mRNA}	{PF04851:Type III restriction enzyme, res subunit PF00270:DEAD/DEAH box helicase PF00579:tRNA synthetases class I (W and Y)}
transcript_HQ_P2_transcript16219/f2p0/1821	{KXJ14439.1; Vesicle transport through interaction with t-SNAREs-like 1B [Exaiptasia pallida]}	{sp|Q2KIU0|VTI1B_BOVIN; Vesicle transport through interaction with t-SNAREs homolog 1B OS=Bos taurus GN=VTI1B PE=2 SV=1}	{bfo:BRAFLDRAFT_117821; K08493 VTI1 vesicle transport through interaction with t-SNAREs 1 - ko04130; Genetic Information Processing; Folding, sorting and degradation; SNARE interactions in vesicular transport | ko04138; Cellular Processes; Transport and catabolism; Autophagy - yeast}	{Hs5454166; KOG1666 V-SNARE U Intracellular trafficking, secretion, and vesicular transport ;}	{GO:0008855; exodeoxyribonuclease VII activity; molecular_function GO:0000921; septin ring assembly; biological_process GO:0005940; septin ring; cellular_component GO:0006886; intracellular protein transport; biological_process GO:0016020; membrane; cellular_component GO:0016021; integral to membrane; cellular_component}	{NA}	{PF05008:Vesicle transport v-SNARE protein N-terminus PF02601:Exonuclease VII, large subunit PF06160:Septation ring formation regulator, EzrA PF00804:Syntaxin}
transcript_HQ_P2_transcript1622/f3p0/4367	{XP_015764569.1; PREDICTED: uncharacterized protein LOC107343511 [Acropora digitifera]}	{sp|Q91WS2|NLRP6_MOUSE; NACHT, LRR and PYD domains-containing protein 6 OS=Mus musculus GN=Nlrp6 PE=2 SV=3}	{adf:107334942; - - - - -}	{NA}	{GO:0005524; ATP binding; molecular_function GO:0007165; signal transduction; biological_process GO:0003723; RNA binding; molecular_function GO:0003724; RNA helicase activity; molecular_function GO:0043531; ADP binding; molecular_function GO:0005515; protein binding; molecular_function}	{NA}	{PF00931:NB-ARC domain PF00910:RNA helicase PF00004:ATPase family associated with various cellular activities (AAA) PF00531:Death domain}
transcript_HQ_P2_transcript16221/f2p0/1807	{XP_015777605.1; PREDICTED: receptor-type tyrosine-protein phosphatase delta-like [Acropora digitifera]}	{sp|A4IFW2|PTPRF_DANRE; Receptor-type tyrosine-protein phosphatase F OS=Danio rerio GN=ptprf PE=2 SV=1}	{nve:NEMVE_v1g92641; - - - - -}	{Hs19743923; KOG4228 Protein tyrosine phosphatase T Signal transduction mechanisms ;}	{GO:0008138; protein tyrosine/serine/threonine phosphatase activity; molecular_function GO:0004725; protein tyrosine phosphatase activity; molecular_function GO:0006470; protein dephosphorylation; biological_process}	{NA}	{PF00782:Dual specificity phosphatase, catalytic domain PF00102:Protein-tyrosine phosphatase}
transcript_HQ_P2_transcript16222/f2p0/1808	{ADR10277.1; cathepsin D [Branchiostoma belcheri]}	{sp|Q03168|ASPP_AEDAE; Lysosomal aspartic protease OS=Aedes aegypti GN=AAEL006169 PE=1 SV=2}	{tca:655494; K01379 CTSD cathepsin D 3.4.23.5 ko04071; Environmental Information Processing; Signal transduction; Sphingolipid signaling pathway | ko04142; Cellular Processes; Transport and catabolism; Lysosome | ko04140; Cellular Processes; Transport and catabolism; Autophagy - animal | ko04210; Cellular Processes; Cell growth and death; Apoptosis | ko05152; Human Diseases; Infectious diseases: Bacterial; Tuberculosis}	{7304149; KOG1339 Aspartyl protease O Posttranslational modification, protein turnover, chaperones ;}	{GO:0004190; aspartic-type endopeptidase activity; molecular_function GO:0006508; proteolysis; biological_process GO:0006952; defense response; biological_process}	{XM_012678045.1; PREDICTED: Monomorium pharaonis lysosomal aspartic protease-like (LOC105835079), mRNA}	{PF00879:Defensin propeptide PF07966:A1 Propeptide }
transcript_HQ_P2_transcript16224/f21p0/1758	{XP_015748730.1; PREDICTED: uncharacterized protein LOC107328522 [Acropora digitifera]}	{NA}	{NA}	{NA}	{NA}	{NA}	{NA}
transcript_HQ_P2_transcript16226/f2p0/1791	{XP_015769183.1; PREDICTED: uncharacterized protein LOC107347740 [Acropora digitifera]}	{NA}	{nve:NEMVE_v1g243885; - - - - -}	{NA}	{GO:0016021; integral to membrane; cellular_component GO:0007186; G-protein coupled receptor protein signaling pathway; biological_process GO:0006812; cation transport; biological_process GO:0004930; G-protein coupled receptor activity; molecular_function GO:0008324; cation transmembrane transporter activity; molecular_function}	{NA}	{PF00001:7 transmembrane receptor (rhodopsin family) PF01769:Divalent cation transporter}
transcript_HQ_P2_transcript16229/f3p0/1802	{YP_009238965.1; uracil-DNA glycosylase [Brazilian marseillevirus]}	{sp|P53765|UNG_EHV2; Uracil-DNA glycosylase OS=Equine herpesvirus 2 (strain 86/87) GN=46 PE=3 SV=2}	{mpo:Mpop_1473; K03648 UNG, UDG uracil-DNA glycosylase 3.2.2.27 ko03410; Genetic Information Processing; Replication and repair; Base excision repair | ko05340; Human Diseases; Immune diseases; Primary immunodeficiency}	{ECU10g0530; KOG2994 Uracil DNA glycosylase L Replication, recombination and repair ;}	{NA}	{NA}	{NA}
transcript_HQ_P2_transcript1623/f3p0/4097	{XP_015768905.1; PREDICTED: SEC14 cytosolic factor-like isoform X1 [Acropora digitifera]}	{sp|P46250|SEC14_CANAL; SEC14 cytosolic factor OS=Candida albicans (strain SC5314 / ATCC MYA-2876) GN=SEC14 PE=2 SV=1}	{tad:TRIADDRAFT_54229; - - - - -}	{SPAC3H8.10; KOG1471 Phosphatidylinositol transfer protein SEC14 and related proteins I Lipid transport and metabolism ;}	{GO:0006810; transport; biological_process GO:0016021; integral to membrane; cellular_component}	{NA}	{PF13897:Golgi-dynamics membrane-trafficking}
transcript_HQ_P2_transcript16230/f6p0/1816	{KXJ24479.1; Solute carrier family 35 member F6 [Exaiptasia pallida]}	{sp|Q5RKH7|S35F6_RAT; Solute carrier family 35 member F6 OS=Rattus norvegicus GN=Slc35f6 PE=2 SV=1}	{spu:764872; - - - - -}	{Hs8923524; KOG3912 Predicted integral membrane protein R General function prediction only ;}	{GO:0016020; membrane; cellular_component GO:0016021; integral to membrane; cellular_component GO:0006810; transport; biological_process GO:0005351; sugar:hydrogen symporter activity; molecular_function GO:0000139; Golgi membrane; cellular_component GO:0008643; carbohydrate transport; biological_process}	{NA}	{PF00892:EamA-like transporter family PF06027:Solute carrier family 35 PF04142:Nucleotide-sugar transporter}
transcript_HQ_P2_transcript16231/f3p0/1808	{XP_015770533.1; PREDICTED: vacuolar protein sorting-associated protein 37B-like [Acropora digitifera]}	{sp|Q9H9H4|VP37B_HUMAN; Vacuolar protein sorting-associated protein 37B OS=Homo sapiens GN=VPS37B PE=1 SV=1}	{nve:NEMVE_v1g233669; K12185 VPS37 ESCRT-I complex subunit VPS37 - ko04144; Cellular Processes; Transport and catabolism; Endocytosis}	{Hs13375926; KOG3270 Uncharacterized conserved protein S Function unknown ;}	{GO:0015643; toxin binding; molecular_function GO:0030153; bacteriocin immunity; biological_process}	{NA}	{PF09204:Bacterial self-protective colicin-like immunity}
transcript_HQ_P2_transcript16232/f2p0/1825	{NA}	{NA}	{NA}	{NA}	{NA}	{NA}	{NA}
transcript_HQ_P2_transcript16234/f2p0/1809	{XP_015775731.1; PREDICTED: uncharacterized protein LOC107353855 [Acropora digitifera]}	{NA}	{NA}	{NA}	{NA}	{NA}	{NA}
transcript_HQ_P2_transcript16235/f4p0/1813	{XP_015775774.1; PREDICTED: cystinosin homolog [Acropora digitifera]}	{NA}	{adf:107353869; - - - - -}	{NA}	{NA}	{NA}	{NA}
transcript_HQ_P2_transcript16237/f2p0/1809	{NA}	{NA}	{NA}	{NA}	{NA}	{XM_015917103.1; PREDICTED: Acropora digitifera ferric-chelate reductase 1-like (LOC107350856), transcript variant X2, mRNA}	{NA}
transcript_HQ_P2_transcript16238/f5p0/1814	{KXJ18991.1; Betaine--homocysteine S-methyltransferase 1 [Exaiptasia pallida]}	{sp|Q5XGM3|BHMT1_XENLA; Betaine--homocysteine S-methyltransferase 1 OS=Xenopus laevis GN=bhmt PE=2 SV=1}	{clv:102097034; K00544 BHMT betaine-homocysteine S-methyltransferase 2.1.1.5 ko00260; Metabolism; Amino acid metabolism; Glycine, serine and threonine metabolism | ko00270; Metabolism; Amino acid metabolism; Cysteine and methionine metabolism}	{Hs4502407; KOG1579 Homocysteine S-methyltransferase E Amino acid transport and metabolism ;}	{GO:0003723; RNA binding; molecular_function GO:0033014; tetrapyrrole biosynthetic process; biological_process GO:0004655; porphobilinogen synthase activity; molecular_function GO:0046872; metal ion binding; molecular_function}	{NA}	{PF00490:Delta-aminolevulinic acid dehydratase PF13184:NusA-like KH domain}
transcript_HQ_P2_transcript16239/f2p0/1818	{KXJ08586.1; Dichloromethane dehalogenase [Exaiptasia pallida]}	{sp|Q64471|GSTT1_MOUSE; Glutathione S-transferase theta-1 OS=Mus musculus GN=Gstt1 PE=1 SV=4}	{hmg:100208338; - - - - -}	{Hs4504187; KOG0867 Glutathione S-transferase O Posttranslational modification, protein turnover, chaperones ;}	{GO:0005515; protein binding; molecular_function}	{NA}	{PF13417:Glutathione S-transferase, N-terminal domain PF02798:Glutathione S-transferase, N-terminal domain PF13409:Glutathione S-transferase, N-terminal domain}
transcript_HQ_P2_transcript1624/f5p0/4362	{XP_015747490.1; PREDICTED: multidrug resistance-associated protein 1-like [Acropora digitifera]}	{sp|Q8HXQ5|MRP1_BOVIN; Multidrug resistance-associated protein 1 OS=Bos taurus GN=ABCC1 PE=2 SV=1}	{apla:101802999; K05665 ABCC1 ATP-binding cassette, subfamily C (CFTR/MRP), member 1 - ko02010; Environmental Information Processing; Membrane transport; ABC transporters | ko04071; Environmental Information Processing; Signal transduction; Sphingolipid signaling pathway | ko04977; Organismal Systems; Digestive system; Vitamin digestion and absorption | ko05206; Human Diseases; Cancers: Overview; MicroRNAs in cancer | ko01523; Human Diseases; Drug resistance: Antineoplastic; Antifolate resistance; apla:101802999; K05665 ABCC1 ATP-binding cassette, subfamily C (CFTR/MRP), member 1 - ko02010; Environmental Information Processing; Membrane transport; ABC transporters | ko04071; Environmental Information Processing; Signal transduction; Sphingolipid signaling pathway | ko04977; Organismal Systems; Digestive system; Vitamin digestion and absorption | ko05206; Human Diseases; Cancers: Overview; MicroRNAs in cancer | ko01523; Human Diseases; Drug resistance: Antineoplastic; Antifolate resistance}	{Hs9955958; KOG0054 Multidrug resistance-associated protein/mitoxantrone resistance protein, ABC superfamily Q Secondary metabolites biosynthesis, transport and catabolism ;}	{GO:0043531; ADP binding; molecular_function GO:0005525; GTP binding; molecular_function GO:0016021; integral to membrane; cellular_component GO:0003924; GTPase activity; molecular_function GO:0006810; transport; biological_process GO:0005524; ATP binding; molecular_function GO:0016301; kinase activity; molecular_function GO:0042626; ATPase activity, coupled to transmembrane movement of substances; molecular_function GO:0016887; ATPase activity; molecular_function GO:0055085; transmembrane transport; biological_process GO:0006270; DNA-dependent DNA replication initiation; biological_process}	{XM_017132340.1; PREDICTED: Drosophila rhopaloa multidrug resistance-associated protein 1 (LOC108050589), transcript variant X11, mRNA}	{PF03193:Protein of unknown function, DUF258 PF13304:AAA domain, putative AbiEii toxin, Type IV TA system PF00335:Tetraspanin family PF06414:Zeta toxin PF01926:50S ribosome-binding GTPase PF00005:ABC transporter PF00931:NB-ARC domain PF00664:ABC transporter transmembrane region PF02421:Ferrous iron transport protein B PF02724:CDC45-like protein}
transcript_HQ_P2_transcript16240/f2p0/1798	{XP_015777749.1; PREDICTED: GDP-mannose 4,6 dehydratase-like isoform X1 [Acropora digitifera]}	{sp|Q8K0C9|GMDS_MOUSE; GDP-mannose 4,6 dehydratase OS=Mus musculus GN=Gmds PE=1 SV=1}	{tad:TRIADDRAFT_50808; K01711 gmd, GMDS GDPmannose 4,6-dehydratase 4.2.1.47 ko00051; Metabolism; Carbohydrate metabolism; Fructose and mannose metabolism | ko00520; Metabolism; Carbohydrate metabolism; Amino sugar and nucleotide sugar metabolism}	{Hs4504031; KOG1372 GDP-mannose 4,6 dehydratase G Carbohydrate transport and metabolism ;}	{GO:0003824; NA GO:0050662; coenzyme binding; molecular_function}	{XM_013213812.1; PREDICTED: Biomphalaria glabrata GDP-mannose 4,6 dehydratase-like (LOC106056897), transcript variant X2, mRNA}	{PF01370:NAD dependent epimerase/dehydratase family}
transcript_HQ_P2_transcript16241/f2p0/1809	{XP_017939225.1; PREDICTED: LOW QUALITY PROTEIN: glycine cleavage system H protein, mitochondrial [Manacus vitellinus]}	{sp|P11183|GCSH_CHICK; Glycine cleavage system H protein, mitochondrial OS=Gallus gallus GN=GCSH PE=1 SV=2}	{nve:NEMVE_v1g81576; K02437 gcvH, GCSH glycine cleavage system H protein - ko00630; Metabolism; Carbohydrate metabolism; Glyoxylate and dicarboxylate metabolism | ko00260; Metabolism; Amino acid metabolism; Glycine, serine and threonine metabolism}	{Hs4758424_1; KOG3373 Glycine cleavage system H protein (lipoate-binding) E Amino acid transport and metabolism ;}	{NA}	{NA}	{NA}
transcript_HQ_P2_transcript16242/f2p0/1813	{XP_011454511.1; PREDICTED: gibberellin 2-beta-dioxygenase 4 [Crassostrea gigas]}	{sp|Q4W946|ENCD_ASPFU; 2-oxoglutarate-Fe(II) type oxidoreductase OS=Neosartorya fumigata (strain ATCC MYA-4609 / Af293 / CBS 101355 / FGSC A1100) GN=encD PE=1 SV=2}	{aqu:105313138; - - - - -}	{At1g35190; KOG0143 Iron/ascorbate family oxidoreductases QR Secondary metabolites biosynthesis, transport and catabolism ; General function prediction only ;}	{GO:0055114; oxidation-reduction process; biological_process GO:0016491; oxidoreductase activity; molecular_function}	{NA}	{PF03171:2OG-Fe(II) oxygenase superfamily}
transcript_HQ_P2_transcript16243/f5p0/1808	{AFZ78087.1; alpha c G protein [Acropora palmata]}	{sp|P50149|GNAT2_MOUSE; Guanine nucleotide-binding protein G(t) subunit alpha-2 OS=Mus musculus GN=Gnat2 PE=2 SV=2}	{nve:NEMVE_v1g234158; - - - - -}	{Hs20330805; KOG0082 G-protein alpha subunit (small G protein superfamily) DT Cell cycle control, cell division, chromosome partitioning ; Signal transduction mechanisms ;}	{GO:0031683; G-protein beta/gamma-subunit complex binding; molecular_function GO:0003924; GTPase activity; molecular_function GO:0007264; small GTPase mediated signal transduction; biological_process GO:0019001; guanyl nucleotide binding; molecular_function GO:0004871; signal transducer activity; molecular_function GO:0005525; GTP binding; molecular_function GO:0007186; G-protein coupled receptor protein signaling pathway; biological_process}	{NA}	{PF08477:Ras of Complex, Roc, domain of DAPkinase PF00503:G-protein alpha subunit PF00025:ADP-ribosylation factor family}
transcript_HQ_P2_transcript16245/f12p0/1670	{KXJ17281.1; Succinyl-CoA ligase [ADP-forming] subunit beta, mitochondrial [Exaiptasia pallida]}	{sp|Q148D5|SUCB1_BOVIN; Succinate--CoA ligase [ADP-forming] subunit beta, mitochondrial OS=Bos taurus GN=SUCLA2 PE=2 SV=1}	{nve:NEMVE_v1g208385; K01900 LSC2 succinyl-CoA synthetase beta subunit [EC:6.2.1.4 6.2.1.5] 6.2.1.4,6.2.1.5 ko01200; Metabolism; Global and overview maps; Carbon metabolism | ko00020; Metabolism; Carbohydrate metabolism; Citrate cycle (TCA cycle) | ko00640; Metabolism; Carbohydrate metabolism; Propanoate metabolism}	{Hs11321583_2; KOG2799 Succinyl-CoA synthetase, beta subunit C Energy production and conversion ;}	{GO:0003824; NA GO:0008152; NA}	{NA}	{PF00549:CoA-ligase}
transcript_HQ_P2_transcript16246/f2p0/1781	{NA}	{NA}	{NA}	{NA}	{NA}	{NA}	{NA}
transcript_HQ_P2_transcript16248/f6p0/1799	{XP_015764235.1; PREDICTED: protein FAM46C-like [Acropora digitifera]}	{sp|Q5XIV0|FA46C_RAT; Protein FAM46C OS=Rattus norvegicus GN=Fam46c PE=2 SV=1}	{cmk:103180172; - - - - -}	{Hs8923192; KOG3852 Uncharacterized conserved protein S Function unknown ;}	{NA}	{XM_015908749.1; PREDICTED: Acropora digitifera protein FAM46C-like (LOC107343175), mRNA}	{NA}
transcript_HQ_P2_transcript16249/f4p0/1819	{XP_015764503.1; PREDICTED: uncharacterized protein LOC107343450 [Acropora digitifera]}	{NA}	{NA}	{NA}	{NA}	{NA}	{NA}
transcript_HQ_P2_transcript1625/f3p0/4347	{KDR11449.1; E3 ubiquitin-protein ligase MIB2 [Zootermopsis nevadensis]}	{sp|Q96AX9|MIB2_HUMAN; E3 ubiquitin-protein ligase MIB2 OS=Homo sapiens GN=MIB2 PE=1 SV=3}	{dre:560887; K10645 MIB E3 ubiquitin-protein ligase mind-bomb 2.3.2.27 -}	{Hs21264330_1; KOG4582 Uncharacterized conserved protein, contains ZZ-type Zn-finger R General function prediction only ;}	{GO:0016567; protein ubiquitination; biological_process GO:0008270; zinc ion binding; molecular_function GO:0046872; metal ion binding; molecular_function GO:0004842; ubiquitin-protein ligase activity; molecular_function GO:0005515; protein binding; molecular_function}	{XM_015892102.1; PREDICTED: Acropora digitifera E3 ubiquitin-protein ligase MIB1-like (LOC107327360), mRNA}	{PF13606:Ankyrin repeat PF00569:Zinc finger, ZZ type PF06701:Mib_herc2 PF00023:Ankyrin repeat}
transcript_HQ_P2_transcript16250/f2p0/1800	{NA}	{NA}	{NA}	{NA}	{NA}	{NA}	{NA}
transcript_HQ_P2_transcript16251/f2p0/1802	{XP_015749635.1; PREDICTED: uncharacterized protein LOC107329461 isoform X4 [Acropora digitifera]}	{NA}	{adf:107335301; - - - - -}	{NA}	{NA}	{NA}	{NA}
transcript_HQ_P2_transcript16252/f17p0/1796	{XP_015759046.1; PREDICTED: growth arrest and DNA damage-inducible protein GADD45 alpha-like [Acropora digitifera]}	{sp|P48317|GA45A_RAT; Growth arrest and DNA damage-inducible protein GADD45 alpha OS=Rattus norvegicus GN=Gadd45a PE=2 SV=1}	{adf:107338326; K04402 GADD45 growth arrest and DNA-damage-inducible protein - ko04010; Environmental Information Processing; Signal transduction; MAPK signaling pathway | ko04068; Environmental Information Processing; Signal transduction; FoxO signaling pathway | ko04110; Cellular Processes; Cell growth and death; Cell cycle | ko04210; Cellular Processes; Cell growth and death; Apoptosis | ko04115; Cellular Processes; Cell growth and death; p53 signaling pathway}	{NA}	{NA}	{NA}	{NA}
transcript_HQ_P2_transcript16253/f2p0/1805	{XP_015757415.1; PREDICTED: interferon regulatory factor 1-like [Acropora digitifera]}	{sp|Q98925|IRF2_CHICK; Interferon regulatory factor 2 OS=Gallus gallus GN=IRF2 PE=2 SV=1}	{adf:107336856; K10153 IRF2 interferon regulatory factor 2 - -}	{NA}	{GO:0000975; regulatory region DNA binding; molecular_function}	{NA}	{PF00605:Interferon regulatory factor transcription factor}
transcript_HQ_P2_transcript16254/f8p0/1796	{XP_015773035.1; PREDICTED: vacuolar protein sorting-associated protein 72 homolog, partial [Acropora digitifera]}	{sp|Q6GNJ8|VPS72_XENLA; Vacuolar protein sorting-associated protein 72 homolog OS=Xenopus laevis GN=vps72 PE=2 SV=1}	{nve:NEMVE_v1g107461; K11664 VPS72, TCFL1, YL1 vacuolar protein sorting-associated protein 72 - -}	{Hs5174715; KOG2897 DNA-binding protein YL1 and related proteins R General function prediction only ;}	{NA}	{NA}	{NA}
transcript_HQ_P2_transcript16255/f2p0/1804	{XP_015760935.1; PREDICTED: leucine-rich repeat-containing protein 28-like isoform X3 [Acropora digitifera]}	{sp|Q6GLE8|LRC28_XENTR; Leucine-rich repeat-containing protein 28 OS=Xenopus tropicalis GN=lrrc28 PE=2 SV=1}	{tru:101063442; - - - - -}	{Hs4758704; KOG0619 FOG: Leucine rich repeat R General function prediction only ;}	{GO:0005515; protein binding; molecular_function}	{NA}	{PF13855:Leucine rich repeat}
transcript_HQ_P2_transcript16256/f16p0/1670	{XP_001637098.1; predicted protein [Nematostella vectensis]}	{sp|Q9Y0H4|SUDX_DROME; E3 ubiquitin-protein ligase Su(dx) OS=Drosophila melanogaster GN=Su(dx) PE=1 SV=1}	{sko:100369920; - - - - -}	{7296014; KOG0940 Ubiquitin protein ligase RSP5/NEDD4 O Posttranslational modification, protein turnover, chaperones ;}	{GO:0005515; protein binding; molecular_function}	{NA}	{PF00397:WW domain}
transcript_HQ_P2_transcript16258/f2p0/1792	{ABK41271.1; orthodenticle B [Acropora millepora]}	{sp|Q91981|OTX2_DANRE; Homeobox protein OTX2 OS=Danio rerio GN=otx2 PE=2 SV=1}	{tru:101068129; K18490 OTX2 homeobox protein OTX2 - -}	{Hs11119420; KOG2251 Homeobox transcription factor K Transcription ;}	{GO:0003677; DNA binding; molecular_function}	{NA}	{PF00046:Homeobox domain}
transcript_HQ_P2_transcript16259/f2p0/1799	{XP_015768990.1; PREDICTED: uncharacterized protein LOC107347547 [Acropora digitifera]}	{NA}	{nve:NEMVE_v1g248528; - - - - -}	{NA}	{NA}	{NA}	{NA}
transcript_HQ_P2_transcript16260/f5p0/1799	{KXJ24794.1; Calmodulin [Exaiptasia pallida]}	{sp|P02594|CALM_ELEEL; Calmodulin OS=Electrophorus electricus GN=calm PE=2 SV=2}	{sko:100378718; K02183 CALM calmodulin - ko04014; Environmental Information Processing; Signal transduction; Ras signaling pathway | ko04015; Environmental Information Processing; Signal transduction; Rap1 signaling pathway | ko04016; Environmental Information Processing; Signal transduction; MAPK signaling pathway - plant | ko04371; Environmental Information Processing; Signal transduction; Apelin signaling pathway | ko04020; Environmental Information Processing; Signal transduction; Calcium signaling pathway | ko04070; Environmental Information Processing; Signal transduction; Phosphatidylinositol signaling system | ko04024; Environmental Information Processing; Signal transduction; cAMP signaling pathway | ko04022; Environmental Information Processing; Signal transduction; cGMP-PKG signaling pathway | ko04114; Cellular Processes; Cell growth and death; Oocyte meiosis | ko04910; Organismal Systems; Endocrine system; Insulin signaling pathway | ko04922; Organismal Systems; Endocrine system; Glucagon signaling pathway | ko04912; Organismal Systems; Endocrine system; GnRH signaling pathway | ko04915; Organismal Systems; Endocrine system; Estrogen signaling pathway | ko04921; Organismal Systems; Endocrine system; Oxytocin signaling pathway | ko04916; Organismal Systems; Endocrine system; Melanogenesis | ko04924; Organismal Systems; Endocrine system; Renin secretion | ko04925; Organismal Systems; Endocrine system; Aldosterone synthesis and secretion | ko04261; Organismal Systems; Circulatory system; Adrenergic signaling in cardiomyocytes | ko04270; Organismal Systems; Circulatory system; Vascular smooth muscle contraction | ko04970; Organismal Systems; Digestive system; Salivary secretion | ko04971; Organismal Systems; Digestive system; Gastric acid secretion | ko04728; Organismal Systems; Nervous system; Dopaminergic synapse | ko04720; Organismal Systems; Nervous system; Long-term potentiation | ko04722; Organismal Systems; Nervous system; Neurotrophin signaling pathway | ko04744; Organismal Systems; Sensory system; Phototransduction | ko04745; Organismal Systems; Sensory system; Phototransduction - fly | ko04740; Organismal Systems; Sensory system; Olfactory transduction | ko04750; Organismal Systems; Sensory system; Inflammatory mediator regulation of TRP channels | ko04713; Organismal Systems; Environmental adaptation; Circadian entrainment | ko04626; Organismal Systems; Environmental adaptation; Plant-pathogen interaction | ko05214; Human Diseases; Cancers: Specific types; Glioma | ko05010; Human Diseases; Neurodegenerative diseases; Alzheimer's disease | ko05031; Human Diseases; Substance dependence; Amphetamine addiction | ko05034; Human Diseases; Substance dependence; Alcoholism | ko05418; Human Diseases; Cardiovascular diseases; Fluid shear stress and atherosclerosis | ko05133; Human Diseases; Infectious diseases: Bacterial; Pertussis | ko05152; Human Diseases; Infectious diseases: Bacterial; Tuberculosis}	{CE13902; KOG0027 Calmodulin and related proteins (EF-Hand superfamily) T Signal transduction mechanisms ;}	{GO:0005509; calcium ion binding; molecular_function GO:0005515; protein binding; molecular_function GO:0016020; membrane; cellular_component GO:0005578; proteinaceous extracellular matrix; cellular_component GO:0007156; homophilic cell adhesion; biological_process GO:0007165; signal transduction; biological_process}	{NA}	{PF10591:Secreted protein acidic and rich in cysteine Ca binding region PF13499:EF-hand domain pair PF00036:EF hand PF12763:Cytoskeletal-regulatory complex EF hand PF01049:Cadherin cytoplasmic region PF13405:EF-hand domain PF13202:EF hand PF13833:EF-hand domain pair}
transcript_HQ_P2_transcript16261/f2p0/1803	{XP_015752696.1; PREDICTED: G-protein-signaling modulator 2-like [Acropora digitifera]}	{sp|Q8VDU0|GPSM2_MOUSE; G-protein-signaling modulator 2 OS=Mus musculus GN=Gpsm2 PE=1 SV=2}	{adf:107332472; K15837 GPSM2 G-protein signaling modulator 2 - -}	{Hs9558735; KOG1130 Predicted G-alpha GTPase interaction protein, contains GoLoco domain T Signal transduction mechanisms ;}	{GO:0009318; exodeoxyribonuclease VII complex; cellular_component GO:0008855; exodeoxyribonuclease VII activity; molecular_function GO:0005515; protein binding; molecular_function GO:0006308; DNA catabolic process; biological_process}	{KC130936.1; Eguchipsammia fistula clone HMYC1L201A8IK4 microsatellite sequence}	{PF13414:TPR repeat PF13374:Tetratricopeptide repeat PF02609:Exonuclease VII small subunit PF13176:Tetratricopeptide repeat PF13174:Tetratricopeptide repeat PF00515:Tetratricopeptide repeat PF13181:Tetratricopeptide repeat}
transcript_HQ_P2_transcript16262/f21p0/1756	{XP_004207110.2; PREDICTED: selenide, water dikinase-like [Hydra vulgaris]}	{sp|O18373|SPS1_DROME; Selenide, water dikinase OS=Drosophila melanogaster GN=SelD PE=2 SV=1}	{hmg:100197714; K01008 selD, SEPHS selenide, water dikinase 2.7.9.3 ko00450; Metabolism; Metabolism of other amino acids; Selenocompound metabolism}	{7303203; KOG3939 Selenophosphate synthetase T Signal transduction mechanisms ;}	{NA}	{NA}	{NA}
transcript_HQ_P2_transcript16263/f6p0/1767	{XP_018423111.1; PREDICTED: putative gastrointestinal growth factor xP4 [Nanorana parkeri]}	{sp|Q00223|XP4_XENLA; Putative gastrointestinal growth factor xP4 OS=Xenopus laevis GN=p4 PE=2 SV=1}	{xtr:100496501; - - - - -}	{NA}	{NA}	{NA}	{NA}
transcript_HQ_P2_transcript16266/f5p0/1820	{XP_015751252.1; PREDICTED: L-2-hydroxyglutarate dehydrogenase, mitochondrial-like [Acropora digitifera]}	{sp|A7SMW7|L2HDH_NEMVE; L-2-hydroxyglutarate dehydrogenase, mitochondrial OS=Nematostella vectensis GN=v1g172254 PE=3 SV=1}	{adf:107331220; K00109 L2HGDH 2-hydroxyglutarate dehydrogenase 1.1.99.2 ko00650; Metabolism; Carbohydrate metabolism; Butanoate metabolism}	{CE28366; KOG2665 Predicted FAD-dependent oxidoreductase S Function unknown ;}	{GO:0055114; oxidation-reduction process; biological_process GO:0016491; oxidoreductase activity; molecular_function GO:0006099; tricarboxylic acid cycle; biological_process GO:0071949; FAD binding; molecular_function GO:0008924; malate dehydrogenase (quinone) activity; molecular_function}	{NA}	{PF06039:Malate:quinone oxidoreductase (Mqo) PF00070:Pyridine nucleotide-disulphide oxidoreductase PF01266:FAD dependent oxidoreductase PF07992:Pyridine nucleotide-disulphide oxidoreductase PF01494:FAD binding domain}
transcript_HQ_P2_transcript16267/f4p0/1798	{XP_015762086.1; PREDICTED: E3 ubiquitin-protein ligase ZNRF3-like isoform X2 [Acropora digitifera]}	{sp|Q5SSZ7|ZNRF3_MOUSE; E3 ubiquitin-protein ligase ZNRF3 OS=Mus musculus GN=Znrf3 PE=1 SV=1}	{sko:100376149; K16273 ZNRF3 E3 ubiquitin-protein ligase ZNRF3 2.3.2.27 -}	{Hs8923299; KOG0800 FOG: Predicted E3 ubiquitin ligase O Posttranslational modification, protein turnover, chaperones ;}	{GO:0005337; nucleoside transmembrane transporter activity; molecular_function GO:0008270; zinc ion binding; molecular_function GO:0006810; transport; biological_process GO:0005515; protein binding; molecular_function GO:0005680; anaphase-promoting complex; cellular_component GO:0004842; ubiquitin-protein ligase activity; molecular_function GO:0046872; metal ion binding; molecular_function GO:0016021; integral to membrane; cellular_component}	{NA}	{PF17122:Zinc-finger PF12906:RING-variant domain PF12678:RING-H2 zinc finger domain PF13639:Ring finger domain PF12861:Anaphase-promoting complex subunit 11 RING-H2 finger PF14634:zinc-RING finger domain PF00097:Zinc finger, C3HC4 type (RING finger) PF00628:PHD-finger PF17123:RING-like zinc finger PF01733:Nucleoside transporter}
transcript_HQ_P2_transcript16269/f8p0/1774	{XP_015768863.1; PREDICTED: dipeptidyl peptidase 2-like [Acropora digitifera]}	{sp|Q9EPB1|DPP2_RAT; Dipeptidyl peptidase 2 OS=Rattus norvegicus GN=Dpp7 PE=1 SV=1}	{adf:107347449; K01276 DPP7 dipeptidyl-peptidase II 3.4.14.2 -}	{Hs7019511; KOG2183 Prolylcarboxypeptidase (angiotensinase C) OR Posttranslational modification, protein turnover, chaperones ; General function prediction only ;}	{GO:0006508; proteolysis; biological_process GO:0008236; serine-type peptidase activity; molecular_function}	{NA}	{PF05577:Serine carboxypeptidase S28 PF00326:Prolyl oligopeptidase family}
transcript_HQ_P2_transcript1627/f7p0/4353	{XP_002732012.1; PREDICTED: uncharacterized protein LOC100374260 [Saccoglossus kowalevskii]}	{NA}	{sko:100367221; - - - - -}	{NA}	{GO:0016787; hydrolase activity; molecular_function}	{NA}	{PF03659:Glycosyl hydrolase family 71}
transcript_HQ_P2_transcript16270/f7p0/1795	{XP_015758235.1; PREDICTED: forkhead box protein A2-A-like [Acropora digitifera]}	{sp|O42097|FOXA2_ORYLA; Hepatocyte nuclear factor 3-beta OS=Oryzias latipes GN=foxa2 PE=2 SV=1}	{adf:107337548; K08035 FOXA2, HNF3B forkhead box protein A2, hepatocyte nuclear factor 3-beta - ko04212; Organismal Systems; Aging; Longevity regulating pathway - worm | ko04213; Organismal Systems; Aging; Longevity regulating pathway - multiple species | ko04950; Human Diseases; Endocrine and metabolic diseases; Maturity onset diabetes of the young}	{Hs11140813; KOG3563 Forkhead/HNF-3-related transcription factor K Transcription ;}	{GO:0019904; protein domain specific binding; molecular_function GO:0043565; sequence-specific DNA binding; molecular_function GO:0003700; sequence-specific DNA binding transcription factor activity; molecular_function GO:0008134; transcription factor binding; molecular_function GO:0006355; regulation of transcription, DNA-dependent; biological_process}	{XM_014153041.1; PREDICTED: Salmo salar hepatocyte nuclear factor 3-beta-like (LOC106576115), mRNA}	{PF00250:Forkhead domain PF08430:Forkhead N-terminal region}
transcript_HQ_P2_transcript16272/f3p0/1788	{XP_015766770.1; PREDICTED: neuropeptide Y receptor type 2-like [Acropora digitifera]}	{sp|O43614|OX2R_HUMAN; Orexin receptor type 2 OS=Homo sapiens GN=HCRTR2 PE=1 SV=2}	{nve:NEMVE_v1g113178; - - - - -}	{Hs4557639; KOG3656 FOG: 7 transmembrane receptor R General function prediction only ;}	{GO:0007606; sensory perception of chemical stimulus; biological_process GO:0007186; G-protein coupled receptor protein signaling pathway; biological_process GO:0016021; integral to membrane; cellular_component GO:0016020; membrane; cellular_component GO:0004930; G-protein coupled receptor activity; molecular_function GO:0004888; transmembrane receptor activity; molecular_function}	{NA}	{PF02118:Srg family chemoreceptor PF00001:7 transmembrane receptor (rhodopsin family)}
transcript_HQ_P2_transcript16274/f4p0/1783	{XP_015759698.1; PREDICTED: serine/arginine-rich splicing factor 7-like isoform X1 [Acropora digitifera]}	{sp|Q3T106|SRSF7_BOVIN; Serine/arginine-rich splicing factor 7 OS=Bos taurus GN=SRSF7 PE=2 SV=1}	{hmg:100197161; - - - - -}	{Hs5454054; KOG0107 Alternative splicing factor SRp20/9G8 (RRM superfamily) A RNA processing and modification ;}	{GO:0019888; protein phosphatase regulator activity; molecular_function GO:0003676; nucleic acid binding; molecular_function GO:0030289; protein phosphatase 4 complex; cellular_component GO:0008270; zinc ion binding; molecular_function}	{NA}	{PF00076:RNA recognition motif. (a.k.a. RRM, RBD, or RNP domain) PF00098:Zinc knuckle PF09184:PPP4R2}
transcript_HQ_P2_transcript16275/f7p0/1812	{KXJ29675.1; Calsequestrin-1 [Exaiptasia pallida]}	{sp|P19204|CASQ2_CHICK; Calsequestrin-2 OS=Gallus gallus GN=CASQ2 PE=1 SV=1}	{nve:NEMVE_v1g219307; - - - - -}	{NA}	{GO:0045454; cell redox homeostasis; biological_process GO:0005509; calcium ion binding; molecular_function GO:0009295; nucleoid; cellular_component}	{NA}	{PF04245:37-kD nucleoid-associated bacterial protein PF00085:Thioredoxin PF01216:Calsequestrin}
transcript_HQ_P2_transcript16276/f3p0/1814	{XP_015769409.1; PREDICTED: mitogen-activated protein kinase kinase kinase 2-like [Acropora digitifera]}	{sp|Q61083|M3K2_MOUSE; Mitogen-activated protein kinase kinase kinase 2 OS=Mus musculus GN=Map3k2 PE=1 SV=2}	{nve:NEMVE_v1g104385; K04420 MAP3K2, MEKK2 mitogen-activated protein kinase kinase kinase 2 2.7.11.25 ko04010; Environmental Information Processing; Signal transduction; MAPK signaling pathway | ko04540; Cellular Processes; Cellular community - eukaryotes; Gap junction | ko04912; Organismal Systems; Endocrine system; GnRH signaling pathway}	{Hs4505153; KOG0198 MEKK and related serine/threonine protein kinases T Signal transduction mechanisms ;}	{GO:0004672; protein kinase activity; molecular_function GO:0005524; ATP binding; molecular_function GO:0016773; phosphotransferase activity, alcohol group as acceptor; molecular_function GO:0016020; membrane; cellular_component GO:0006468; protein phosphorylation; biological_process}	{NA}	{PF00069:Protein kinase domain PF07714:Protein tyrosine kinase PF06293:Lipopolysaccharide kinase (Kdo/WaaP) family}
transcript_HQ_P2_transcript16277/f2p0/1819	{NA}	{NA}	{NA}	{NA}	{NA}	{NA}	{NA}
transcript_HQ_P2_transcript16279/f3p0/1801	{XP_015761095.1; PREDICTED: ZP domain-containing protein-like [Acropora digitifera]}	{sp|G8HTB6|ZPP_ACRMI; ZP domain-containing protein OS=Acropora millepora PE=1 SV=1}	{adf:107336838; - - - - -}	{NA}	{GO:0016021; integral to membrane; cellular_component}	{NA}	{PF05808:Podoplanin}
transcript_HQ_P2_transcript1628/f2p0/4350	{XP_001625182.1; predicted protein [Nematostella vectensis]}	{sp|Q90738|AFAP1_CHICK; Actin filament-associated protein 1 OS=Gallus gallus GN=AFAP1 PE=1 SV=2}	{adf:107334133; - - - - -}	{NA}	{GO:0019074; viral RNA genome packaging; biological_process GO:0019013; viral nucleocapsid; cellular_component}	{NA}	{PF05505:Ebola nucleoprotein}
transcript_HQ_P2_transcript16280/f2p0/1749	{XP_019617083.1; PREDICTED: very-long-chain enoyl-CoA reductase-like [Branchiostoma belcheri]}	{sp|Q55C17|TECR_DICDI; Very-long-chain enoyl-CoA reductase OS=Dictyostelium discoideum GN=gpsn2 PE=3 SV=1}	{adf:107334908; K10258 TER, TSC13, CER10 very-long-chain enoyl-CoA reductase 1.3.1.93 ko01212; Metabolism; Global and overview maps; Fatty acid metabolism | ko00062; Metabolism; Lipid metabolism; Fatty acid elongation | ko01040; Metabolism; Lipid metabolism; Biosynthesis of unsaturated fatty acids}	{At5g16010; KOG1638 Steroid reductase I Lipid transport and metabolism ;}	{GO:0006629; lipid metabolic process; biological_process GO:0005737; cytoplasm; cellular_component GO:0016021; integral to membrane; cellular_component GO:0016627; oxidoreductase activity, acting on the CH-CH group of donors; molecular_function}	{NA}	{PF02544:3-oxo-5-alpha-steroid 4-dehydrogenase }
transcript_HQ_P2_transcript16281/f2p0/1755	{XP_015764424.1; PREDICTED: extended synaptotagmin-2-A-like [Acropora digitifera]}	{NA}	{nve:NEMVE_v1g247335; - - - - -}	{CE18256; KOG1012 Ca2+-dependent lipid-binding protein CLB1/vesicle protein vp115/Granuphilin A, contains C2 domain R General function prediction only ;}	{NA}	{NA}	{NA}
transcript_HQ_P2_transcript16282/f2p0/1801	{XP_015758895.1; PREDICTED: retinol dehydrogenase 7-like isoform X2 [Acropora digitifera]}	{sp|Q8K3P0|DR9C7_MOUSE; Short-chain dehydrogenase/reductase family 9C member 7 OS=Mus musculus GN=Sdr9c7 PE=2 SV=1}	{adf:107338173; - - - - -}	{Hs17455069; KOG1610 Corticosteroid 11-beta-dehydrogenase and related short chain-type dehydrogenases QR Secondary metabolites biosynthesis, transport and catabolism ; General function prediction only ;}	{NA}	{NA}	{NA}
transcript_HQ_P2_transcript16284/f2p0/1800	{XP_015753723.1; PREDICTED: probable E3 ubiquitin-protein ligase RNF144A-B [Acropora digitifera]}	{NA}	{adf:107333419; - - - - -}	{NA}	{NA}	{NA}	{NA}
transcript_HQ_P2_transcript16289/f2p0/1796	{XP_015760232.1; PREDICTED: poly(A)-specific ribonuclease PARN-like domain-containing protein 1 [Acropora digitifera]}	{sp|Q8NA58|PNDC1_HUMAN; Poly(A)-specific ribonuclease PARN-like domain-containing protein 1 OS=Homo sapiens GN=PNLDC1 PE=2 SV=2}	{crg:105331025; - - - - -}	{Hs4505611; KOG1990 Poly(A)-specific exoribonuclease PARN L Replication, recombination and repair ;}	{GO:0004535; poly(A)-specific ribonuclease activity; molecular_function GO:0008408; 3'-5' exonuclease activity; molecular_function GO:0000289; nuclear-transcribed mRNA poly(A) tail shortening; biological_process GO:0005634; nucleus; cellular_component GO:0003676; nucleic acid binding; molecular_function GO:0003723; RNA binding; molecular_function GO:0008882; [glutamate-ammonia-ligase] adenylyltransferase activity; molecular_function GO:0006402; mRNA catabolic process; biological_process GO:0046872; metal ion binding; molecular_function GO:0006139; nucleobase, nucleoside, nucleotide and nucleic acid metabolic process; biological_process GO:0005737; cytoplasm; cellular_component}	{NA}	{PF03710:Glutamate-ammonia ligase adenylyltransferase PF04857:CAF1 family ribonuclease PF01612:3'-5' exonuclease PF08675:RNA binding domain}
transcript_HQ_P2_transcript1629/f2p0/4361	{XP_001624185.1; predicted protein [Nematostella vectensis]}	{sp|D3ZGS3|OCRL_RAT; Inositol polyphosphate 5-phosphatase OCRL-1 OS=Rattus norvegicus GN=Ocrl PE=1 SV=1}	{sko:100377456; K01099 INPP5B_F inositol polyphosphate 5-phosphatase INPP5B/F 3.1.3.36 ko00562; Metabolism; Carbohydrate metabolism; Inositol phosphate metabolism | ko04070; Environmental Information Processing; Signal transduction; Phosphatidylinositol signaling system}	{Hs13325070; KOG0565 Inositol polyphosphate 5-phosphatase and related proteins U Intracellular trafficking, secretion, and vesicular transport ;}	{GO:0007165; signal transduction; biological_process}	{XM_014923081.1; PREDICTED: Octopus bimaculoides inositol polyphosphate 5-phosphatase OCRL-1-like (LOC106875100), mRNA}	{PF00620:RhoGAP domain}
transcript_HQ_P2_transcript16290/f3p0/1797	{XP_015753933.1; PREDICTED: LIM and senescent cell antigen-like-containing domain protein 1 [Acropora digitifera]}	{sp|Q99JW4|LIMS1_MOUSE; LIM and senescent cell antigen-like-containing domain protein 1 OS=Mus musculus GN=Lims1 PE=1 SV=3}	{adf:107333617; - - - - -}	{Hs13518026; KOG2272 Focal adhesion protein PINCH-1, contains LIM domains TZ Signal transduction mechanisms ; Cytoskeleton ;}	{GO:0008270; zinc ion binding; molecular_function}	{XM_015898447.1; PREDICTED: Acropora digitifera LIM and senescent cell antigen-like-containing domain protein 1 (LOC107333617), mRNA}	{PF00412:LIM domain}
transcript_HQ_P2_transcript16291/f2p0/1806	{XP_015757988.1; PREDICTED: uncharacterized protein C10orf107 homolog isoform X2 [Acropora digitifera]}	{sp|Q8CDT7|CJ107_MOUSE; Uncharacterized protein C10orf107 homolog OS=Mus musculus PE=2 SV=2}	{adf:107337371; - - - - -}	{NA}	{NA}	{NA}	{NA}
transcript_HQ_P2_transcript16294/f4p0/1795	{XP_015761830.1; PREDICTED: pre-mRNA-splicing factor 18-like [Acropora digitifera]}	{sp|Q6GMH0|PRP18_DANRE; Pre-mRNA-splicing factor 18 OS=Danio rerio GN=prpf18 PE=2 SV=1}	{pbi:103048692; K12817 PRPF18, PRP18 pre-mRNA-splicing factor 18 - ko03040; Genetic Information Processing; Transcription; Spliceosome}	{Hs4506123; KOG2808 U5 snRNP-associated RNA splicing factor A RNA processing and modification ;}	{GO:0008380; RNA splicing; biological_process GO:0015074; DNA integration; biological_process GO:0003677; DNA binding; molecular_function GO:0005681; spliceosomal complex; cellular_component}	{XM_019473704.1; PREDICTED: Aptenodytes forsteri pre-mRNA processing factor 18 (PRPF18), mRNA}	{PF13495:Phage integrase, N-terminal SAM-like domain PF02840:Prp18 domain}
transcript_HQ_P2_transcript16295/f3p0/1795	{XP_015776949.1; PREDICTED: uncharacterized protein LOC107354963 [Acropora digitifera]}	{NA}	{NA}	{NA}	{GO:0042981; regulation of apoptosis; biological_process}	{NA}	{PF00619:Caspase recruitment domain}
transcript_HQ_P2_transcript16298/f5p0/1801	{KXJ08452.1; Tyrosine-protein kinase ABL1 [Exaiptasia pallida]}	{sp|P00519|ABL1_HUMAN; Tyrosine-protein kinase ABL1 OS=Homo sapiens GN=ABL1 PE=1 SV=4}	{cmk:103183028; K06619 ABL1 abelson tyrosine-protein kinase 1 2.7.10.2 ko04014; Environmental Information Processing; Signal transduction; Ras signaling pathway | ko04012; Environmental Information Processing; Signal transduction; ErbB signaling pathway | ko04110; Cellular Processes; Cell growth and death; Cell cycle | ko04722; Organismal Systems; Nervous system; Neurotrophin signaling pathway | ko04360; Organismal Systems; Development; Axon guidance | ko05200; Human Diseases; Cancers: Overview; Pathways in cancer | ko05206; Human Diseases; Cancers: Overview; MicroRNAs in cancer | ko05220; Human Diseases; Cancers: Specific types; Chronic myeloid leukemia | ko05416; Human Diseases; Cardiovascular diseases; Viral myocarditis | ko05130; Human Diseases; Infectious diseases: Bacterial; Pathogenic Escherichia coli infection | ko05131; Human Diseases; Infectious diseases: Bacterial; Shigellosis}	{Hs4885045; KOG4278 Protein tyrosine kinase T Signal transduction mechanisms ;}	{GO:0005524; ATP binding; molecular_function GO:0006468; protein phosphorylation; biological_process GO:0005515; protein binding; molecular_function GO:0004672; protein kinase activity; molecular_function}	{AB279595.1; Carassius auratus langsdorfii lck-2 mRNA for lymphocyte-specific protein tyrosine kinase, complete cds}	{PF14604:Variant SH3 domain PF07714:Protein tyrosine kinase PF00069:Protein kinase domain PF00018:SH3 domain}
transcript_HQ_P2_transcript16299/f3p0/1797	{XP_015759056.1; PREDICTED: uncharacterized protein LOC107338333 [Acropora digitifera]}	{NA}	{adf:107338333; - - - - -}	{NA}	{NA}	{NA}	{NA}
transcript_HQ_P2_transcript163/f3p0/6355	{XP_015763737.1; PREDICTED: histone-lysine N-methyltransferase SETD1B-like [Acropora digitifera]}	{sp|Q5F3P8|SET1B_CHICK; Histone-lysine N-methyltransferase SETD1B OS=Gallus gallus GN=SETD1B PE=2 SV=1}	{amj:102574091; K11422 SETD1, SET1 histone-lysine N-methyltransferase SETD1 2.1.1.43 ko00310; Metabolism; Amino acid metabolism; Lysine degradation}	{Hs22059579; KOG1080 Histone H3 (Lys4) methyltransferase complex, subunit SET1 and related methyltransferases BK Chromatin structure and dynamics ; Transcription ;}	{GO:0003676; nucleic acid binding; molecular_function GO:0005515; protein binding; molecular_function}	{XM_016432714.1; PREDICTED: Monodelphis domestica SET domain containing 1B (SETD1B), partial mRNA}	{PF00856:SET domain PF00076:RNA recognition motif. (a.k.a. RRM, RBD, or RNP domain)}
transcript_HQ_P2_transcript1630/f2p0/4352	{XP_001626692.1; predicted protein [Nematostella vectensis]}	{sp|Q6PAV2|HERC4_MOUSE; Probable E3 ubiquitin-protein ligase HERC4 OS=Mus musculus GN=Herc4 PE=1 SV=2}	{mdo:100010813; K10615 HERC4 E3 ubiquitin-protein ligase HERC4 2.3.2.26 ko04120; Genetic Information Processing; Folding, sorting and degradation; Ubiquitin mediated proteolysis}	{Hs7657152; KOG0941 E3 ubiquitin protein ligase O Posttranslational modification, protein turnover, chaperones ;}	{GO:0004842; ubiquitin-protein ligase activity; molecular_function GO:0006486; protein glycosylation; biological_process GO:0008375; acetylglucosaminyltransferase activity; molecular_function}	{NA}	{PF00632:HECT-domain (ubiquitin-transferase) PF03071:GNT-I family}
transcript_HQ_P2_transcript16300/f2p0/1797	{KXJ12971.1; SAGA-associated factor 29-like [Exaiptasia pallida]}	{sp|Q9DA08|SGF29_MOUSE; SAGA-associated factor 29 OS=Mus musculus GN=Sgf29 PE=2 SV=1}	{bfo:BRAFLDRAFT_125533; K11364 SGF29 SAGA-associated factor 29 - -}	{Hs19923935; KOG3038 Histone acetyltransferase SAGA associated factor SGF29 R General function prediction only ;}	{NA}	{NA}	{NA}
transcript_HQ_P2_transcript16302/f4p0/1794	{NA}	{NA}	{NA}	{NA}	{NA}	{NA}	{NA}
transcript_HQ_P2_transcript16303/f4p0/1793	{NA}	{NA}	{NA}	{NA}	{GO:0046872; metal ion binding; molecular_function GO:0000166; nucleotide binding; molecular_function GO:0016021; integral to membrane; cellular_component}	{NA}	{PF03699:Uncharacterised protein family (UPF0182) PF00122:E1-E2 ATPase}
transcript_HQ_P2_transcript16304/f3p0/1797	{XP_015770052.1; PREDICTED: uncharacterized protein LOC107348524 [Acropora digitifera]}	{NA}	{NA}	{NA}	{NA}	{XR_001563160.1; PREDICTED: Acropora digitifera uncharacterized LOC107339054 (LOC107339054), ncRNA}	{NA}
transcript_HQ_P2_transcript16306/f4p0/1785	{XP_015771469.1; PREDICTED: matrilysin-like [Acropora digitifera]}	{sp|Q63341|MMP12_RAT; Macrophage metalloelastase OS=Rattus norvegicus GN=Mmp12 PE=2 SV=1}	{adf:107349794; K07995 MMP15 matrix metalloproteinase-15 (membrane-inserted) 3.4.24.- -}	{Hs4505207; KOG1565 Gelatinase A and related matrix metalloproteases OW Posttranslational modification, protein turnover, chaperones ; Extracellular structures ;}	{GO:0031012; extracellular matrix; cellular_component GO:0008270; zinc ion binding; molecular_function GO:0004222; metalloendopeptidase activity; molecular_function GO:0006508; proteolysis; biological_process}	{NA}	{PF00413:Matrixin}
transcript_HQ_P2_transcript16308/f4p0/1769	{XP_015777764.1; PREDICTED: uncharacterized protein LOC107355698 [Acropora digitifera]}	{NA}	{NA}	{NA}	{GO:0006672; ceramide metabolic process; biological_process GO:0016811; hydrolase activity, acting on carbon-nitrogen (but not peptide) bonds, in linear amides; molecular_function GO:0016021; integral to membrane; cellular_component}	{NA}	{PF05875:Ceramidase}
transcript_HQ_P2_transcript16309/f7p0/1802	{XP_015766350.1; PREDICTED: uncharacterized protein LOC107345155 [Acropora digitifera]}	{NA}	{NA}	{NA}	{NA}	{NA}	{NA}
transcript_HQ_P2_transcript1631/f4p0/4335	{XP_015769099.1; PREDICTED: SAFB-like transcription modulator [Acropora digitifera]}	{sp|D3YXK2|SAFB1_MOUSE; Scaffold attachment factor B1 OS=Mus musculus GN=Safb PE=1 SV=2}	{nve:NEMVE_v1g244062; - - - - -}	{Hs7661936; KOG4661 Hsp27-ERE-TATA-binding protein/Scaffold attachment factor (SAF-B) K Transcription ;}	{GO:0030261; chromosome condensation; biological_process GO:0003677; DNA binding; molecular_function GO:0003676; nucleic acid binding; molecular_function}	{XM_015913613.1; PREDICTED: Acropora digitifera SAFB-like transcription modulator (LOC107347654), mRNA}	{PF07382:Histone H1-like nucleoprotein HC2 PF00076:RNA recognition motif. (a.k.a. RRM, RBD, or RNP domain)}
transcript_HQ_P2_transcript16310/f2p0/1798	{XP_015763949.1; PREDICTED: RNA-binding protein 8A-like [Acropora digitifera]}	{sp|B5DGI7|RBM8A_SALSA; RNA-binding protein 8A OS=Salmo salar GN=rbm8a PE=2 SV=1}	{dpx:DAPPUDRAFT_347007; K12876 RBM8A, Y14 RNA-binding protein 8A - ko03040; Genetic Information Processing; Transcription; Spliceosome | ko03013; Genetic Information Processing; Translation; RNA transport | ko03015; Genetic Information Processing; Translation; mRNA surveillance pathway}	{Hs4826972; KOG0130 RNA-binding protein RBM8/Tsunagi (RRM superfamily) R General function prediction only ;}	{GO:0003676; nucleic acid binding; molecular_function GO:0003723; RNA binding; molecular_function}	{XM_015908463.1; PREDICTED: Acropora digitifera RNA-binding protein 8A-like (LOC107342944), mRNA}	{PF00076:RNA recognition motif. (a.k.a. RRM, RBD, or RNP domain) PF08777:RNA binding motif}
transcript_HQ_P2_transcript16312/f3p0/1798	{XP_001636453.1; predicted protein [Nematostella vectensis]}	{sp|Q8CGF5|TMM56_MOUSE; Transmembrane protein 56 OS=Mus musculus GN=Tmem56 PE=2 SV=1}	{ngi:103734639; - - - - -}	{Hs18545963; KOG4561 Uncharacterized conserved protein, contains TBC domain TR Signal transduction mechanisms ; General function prediction only ;}	{GO:0016021; integral to membrane; cellular_component}	{NA}	{PF03798:TLC domain}
transcript_HQ_P2_transcript16314/f2p0/1795	{XP_015748127.1; PREDICTED: uncharacterized protein LOC107327922 [Acropora digitifera]}	{NA}	{adf:107342518; - - - - -}	{NA}	{GO:0043565; sequence-specific DNA binding; molecular_function GO:0006810; transport; biological_process GO:0003700; sequence-specific DNA binding transcription factor activity; molecular_function GO:0008168; methyltransferase activity; molecular_function GO:0006260; DNA replication; biological_process GO:0006355; regulation of transcription, DNA-dependent; biological_process GO:0005886; plasma membrane; cellular_component}	{NA}	{PF06156:Protein of unknown function (DUF972) PF04632:Fusaric acid resistance protein family PF02183:Homeobox associated leucine zipper PF01189:16S rRNA methyltransferase RsmB/F}
transcript_HQ_P2_transcript16317/f2p0/1791	{XP_015764429.1; PREDICTED: sorting nexin-32-like [Acropora digitifera]}	{NA}	{NA}	{NA}	{NA}	{XM_015906614.1; PREDICTED: Acropora digitifera uncharacterized LOC107341205 (LOC107341205), mRNA}	{NA}
transcript_HQ_P2_transcript16318/f4p0/1795	{XP_001631719.1; predicted protein [Nematostella vectensis]}	{sp|B5G2S6|KISHA_TAEGU; Protein kish-A OS=Taeniopygia guttata GN=TMEM167A PE=3 SV=1}	{nve:NEMVE_v1g187198; - - - - -}	{7293589; KOG3808 Uncharacterized conserved protein S Function unknown ;}	{NA}	{NA}	{NA}
transcript_HQ_P2_transcript16319/f2p0/1793	{KII86618.1; hypothetical protein PLICRDRAFT_261657 [Plicaturopsis crispa FD-325 SS-3]}	{sp|Q9P7L9|RM34_SCHPO; Probable 54S ribosomal protein L34, mitochondrial OS=Schizosaccharomyces pombe (strain 972 / ATCC 24843) GN=SPBC21C3.04c PE=3 SV=1}	{mbr:MONBRDRAFT_5692; K02914 RP-L34, MRPL34, rpmH large subunit ribosomal protein L34 - ko03010; Genetic Information Processing; Translation; Ribosome}	{SPBC21C3.04c; KOG4612 Mitochondrial ribosomal protein L34 J Translation, ribosomal structure and biogenesis ;}	{NA}	{NA}	{NA}
transcript_HQ_P2_transcript1632/f7p0/4340	{NA}	{NA}	{NA}	{NA}	{NA}	{NA}	{NA}
transcript_HQ_P2_transcript16320/f11p0/1762	{XP_011834854.1; PREDICTED: U2 small nuclear ribonucleoprotein B'' [Mandrillus leucophaeus]}	{sp|Q9CQI7|RU2B_MOUSE; U2 small nuclear ribonucleoprotein B'' OS=Mus musculus GN=Snrpb2 PE=1 SV=1}	{tad:TRIADDRAFT_18899; - - - - -}	{CE28597; KOG4206 Spliceosomal protein snRNP-U1A/U2B A RNA processing and modification ;}	{GO:0003676; nucleic acid binding; molecular_function}	{XM_012427942.1; PREDICTED: Orussus abietinus U1 small nuclear ribonucleoprotein A (LOC105701303), transcript variant X3, mRNA}	{PF00076:RNA recognition motif. (a.k.a. RRM, RBD, or RNP domain)}
transcript_HQ_P2_transcript16321/f2p0/1799	{KXJ28210.1; Actin-related protein 2/3 complex subunit 2 [Exaiptasia pallida]}	{sp|O15144|ARPC2_HUMAN; Actin-related protein 2/3 complex subunit 2 OS=Homo sapiens GN=ARPC2 PE=1 SV=1}	{amj:102574658; K05758 ARPC2 actin related protein 2/3 complex, subunit 2 - ko04144; Cellular Processes; Transport and catabolism; Endocytosis | ko04810; Cellular Processes; Cell motility; Regulation of actin cytoskeleton | ko04666; Organismal Systems; Immune system; Fc gamma R-mediated phagocytosis | ko05130; Human Diseases; Infectious diseases: Bacterial; Pathogenic Escherichia coli infection | ko05132; Human Diseases; Infectious diseases: Bacterial; Salmonella infection | ko05131; Human Diseases; Infectious diseases: Bacterial; Shigellosis | ko05100; Human Diseases; Infectious diseases: Bacterial; Bacterial invasion of epithelial cells}	{Hs5031599; KOG2826 Actin-related protein Arp2/3 complex, subunit ARPC2 Z Cytoskeleton ;}	{GO:0015629; actin cytoskeleton; cellular_component GO:0005885; Arp2/3 protein complex; cellular_component GO:0034314; Arp2/3 complex-mediated actin nucleation; biological_process GO:0030833; regulation of actin filament polymerization; biological_process GO:0030041; actin filament polymerization; biological_process}	{NA}	{PF04045:Arp2/3 complex, 34 kD subunit p34-Arc PF05856:ARP2/3 complex 20 kDa subunit (ARPC4)}
transcript_HQ_P2_transcript16322/f3p0/1799	{XP_015758563.1; PREDICTED: uncharacterized protein LOC107337842 [Acropora digitifera]}	{NA}	{adf:107337842; - - - - -}	{NA}	{NA}	{NA}	{NA}
transcript_HQ_P2_transcript16324/f10p0/1785	{NA}	{NA}	{NA}	{NA}	{NA}	{NA}	{NA}
transcript_HQ_P2_transcript16326/f2p0/1790	{XP_015767359.1; PREDICTED: mitochondrial carnitine/acylcarnitine carrier protein-like [Acropora digitifera]}	{sp|Q9Z2Z6|MCAT_MOUSE; Mitochondrial carnitine/acylcarnitine carrier protein OS=Mus musculus GN=Slc25a20 PE=1 SV=1}	{mze:101487325; K15109 SLC25A20_29, CACT, CACL, CRC1 solute carrier family 25 (mitochondrial carnitine/acylcarnitine transporter), member 20/29 - -}	{Hs4557403; KOG0758 Mitochondrial carnitine-acylcarnitine carrier protein C Energy production and conversion ;}	{NA}	{NA}	{NA}
transcript_HQ_P2_transcript16329/f41p0/1773	{KXJ29678.1; NADH dehydrogenase [ubiquinone] iron-sulfur protein 2, mitochondrial [Exaiptasia pallida]}	{sp|Q91WD5|NDUS2_MOUSE; NADH dehydrogenase [ubiquinone] iron-sulfur protein 2, mitochondrial OS=Mus musculus GN=Ndufs2 PE=1 SV=1}	{nve:NEMVE_v1g110807; K03935 NDUFS2 NADH dehydrogenase (ubiquinone) Fe-S protein 2 [EC:1.6.5.3 1.6.99.3] 1.6.5.3,1.6.99.3 ko00190; Metabolism; Energy metabolism; Oxidative phosphorylation | ko05010; Human Diseases; Neurodegenerative diseases; Alzheimer's disease | ko05012; Human Diseases; Neurodegenerative diseases; Parkinson's disease | ko05016; Human Diseases; Neurodegenerative diseases; Huntington's disease | ko04932; Human Diseases; Endocrine and metabolic diseases; Non-alcoholic fatty liver disease (NAFLD)}	{Hs4758786; KOG2870 NADH:ubiquinone oxidoreductase, NDUFS2/49 kDa subunit C Energy production and conversion ;}	{GO:0055114; oxidation-reduction process; biological_process GO:0051287; NAD binding; molecular_function GO:0016651; oxidoreductase activity, acting on NADH or NADPH; molecular_function GO:0016151; nickel ion binding; molecular_function GO:0048038; quinone binding; molecular_function}	{XM_019057645.1; PREDICTED: Bemisia tabaci NADH-ubiquinone oxidoreductase 49 kDa subunit (LOC109041323), mRNA}	{PF00346:Respiratory-chain NADH dehydrogenase, 49 Kd subunit PF00374:Nickel-dependent hydrogenase}
transcript_HQ_P2_transcript1633/f11p0/4348	{ABK78771.2; complement C3 [Acropora millepora]}	{sp|Q01833|CO3_NAJNA; Complement C3 OS=Naja naja GN=C3 PE=2 SV=1}	{adf:107332922; K03990 C3 complement component 3 - ko04145; Cellular Processes; Transport and catabolism; Phagosome | ko04610; Organismal Systems; Immune system; Complement and coagulation cascades | ko05203; Human Diseases; Cancers: Overview; Viral carcinogenesis | ko05322; Human Diseases; Immune diseases; Systemic lupus erythematosus | ko05133; Human Diseases; Infectious diseases: Bacterial; Pertussis | ko05134; Human Diseases; Infectious diseases: Bacterial; Legionellosis | ko05150; Human Diseases; Infectious diseases: Bacterial; Staphylococcus aureus infection | ko05152; Human Diseases; Infectious diseases: Bacterial; Tuberculosis | ko05168; Human Diseases; Infectious diseases: Viral; Herpes simplex infection | ko05140; Human Diseases; Infectious diseases: Parasitic; Leishmaniasis | ko05142; Human Diseases; Infectious diseases: Parasitic; Chagas disease (American trypanosomiasis)}	{Hs4557385; KOG1366 Alpha-macroglobulin O Posttranslational modification, protein turnover, chaperones ;}	{GO:0005615; extracellular space; cellular_component GO:0005576; NA GO:0016798; hydrolase activity, acting on glycosyl bonds; molecular_function GO:0004866; endopeptidase inhibitor activity; molecular_function}	{NA}	{PF00207:Alpha-2-macroglobulin family PF07678:A-macroglobulin complement component PF01835:MG2 domain PF01821:Anaphylotoxin-like domain PF02018:Carbohydrate binding domain}
transcript_HQ_P2_transcript16330/f61p0/1720	{KXJ11808.1; Ras-like GTP-binding protein Rho1 [Exaiptasia pallida]}	{sp|P01122|RHO_APLCA; Ras-like GTP-binding protein RHO OS=Aplysia californica GN=RHO PE=2 SV=1}	{nvi:100114100; K04513 RHOA Ras homolog gene family, member A - ko04014; Environmental Information Processing; Signal transduction; Ras signaling pathway | ko04015; Environmental Information Processing; Signal transduction; Rap1 signaling pathway | ko04011; Environmental Information Processing; Signal transduction; MAPK signaling pathway - yeast | ko04310; Environmental Information Processing; Signal transduction; Wnt signaling pathway | ko04350; Environmental Information Processing; Signal transduction; TGF-beta signaling pathway | ko04072; Environmental Information Processing; Signal transduction; Phospholipase D signaling pathway | ko04071; Environmental Information Processing; Signal transduction; Sphingolipid signaling pathway | ko04024; Environmental Information Processing; Signal transduction; cAMP signaling pathway | ko04022; Environmental Information Processing; Signal transduction; cGMP-PKG signaling pathway | ko04150; Environmental Information Processing; Signal transduction; mTOR signaling pathway | ko04144; Cellular Processes; Transport and catabolism; Endocytosis | ko04510; Cellular Processes; Cellular community - eukaryotes; Focal adhesion | ko04520; Cellular Processes; Cellular community - eukaryotes; Adherens junction | ko04530; Cellular Processes; Cellular community - eukaryotes; Tight junction | ko04810; Cellular Processes; Cell motility; Regulation of actin cytoskeleton | ko04611; Organismal Systems; Immune system; Platelet activation | ko04621; Organismal Systems; Immune system; NOD-like receptor signaling pathway | ko04660; Organismal Systems; Immune system; T cell receptor signaling pathway | ko04670; Organismal Systems; Immune system; Leukocyte transendothelial migration | ko04062; Organismal Systems; Immune system; Chemokine signaling pathway | ko04921; Organismal Systems; Endocrine system; Oxytocin signaling pathway | ko04270; Organismal Systems; Circulatory system; Vascular smooth muscle contraction | ko04972; Organismal Systems; Digestive system; Pancreatic secretion | ko04722; Organismal Systems; Nervous system; Neurotrophin signaling pathway | ko04360; Organismal Systems; Development; Axon guidance | ko05200; Human Diseases; Cancers: Overview; Pathways in cancer | ko05206; Human Diseases; Cancers: Overview; MicroRNAs in cancer | ko05205; Human Diseases; Cancers: Overview; Proteoglycans in cancer | ko05203; Human Diseases; Cancers: Overview; Viral carcinogenesis | ko05210; Human Diseases; Cancers: Specific types; Colorectal cancer | ko05418; Human Diseases; Cardiovascular diseases; Fluid shear stress and atherosclerosis | ko05130; Human Diseases; Infectious diseases: Bacterial; Pathogenic Escherichia coli infection | ko05133; Human Diseases; Infectious diseases: Bacterial; Pertussis | ko05152; Human Diseases; Infectious diseases: Bacterial; Tuberculosis | ko05100; Human Diseases; Infectious diseases: Bacterial; Bacterial invasion of epithelial cells}	{HsM4885067; KOG0393 Ras-related small GTPase, Rho type R General function prediction only ;}	{GO:0005525; GTP binding; molecular_function GO:0007264; small GTPase mediated signal transduction; biological_process}	{XM_015905500.1; PREDICTED: Acropora digitifera ras-like GTP-binding protein RHO (LOC107340142), mRNA}	{PF00071:Ras family PF00025:ADP-ribosylation factor family PF04670:Gtr1/RagA G protein conserved region PF08477:Ras of Complex, Roc, domain of DAPkinase}
transcript_HQ_P2_transcript16331/f4p0/1794	{KXJ23716.1; GTP-binding protein YPTM2 [Exaiptasia pallida]}	{sp|P01123|YPT1_YEAST; GTP-binding protein YPT1 OS=Saccharomyces cerevisiae (strain ATCC 204508 / S288c) GN=YPT1 PE=1 SV=2}	{tpf:TPHA_0D00270; K07874 RAB1A Ras-related protein Rab-1A - ko05134; Human Diseases; Infectious diseases: Bacterial; Legionellosis}	{YFL038c; KOG0084 GTPase Rab1/YPT1, small G protein superfamily, and related GTP-binding proteins TU Signal transduction mechanisms ; Intracellular trafficking, secretion, and vesicular transport ;}	{GO:0003924; GTPase activity; molecular_function GO:0005525; GTP binding; molecular_function GO:0007264; small GTPase mediated signal transduction; biological_process}	{NA}	{PF00071:Ras family PF00025:ADP-ribosylation factor family PF08477:Ras of Complex, Roc, domain of DAPkinase PF04670:Gtr1/RagA G protein conserved region PF01926:50S ribosome-binding GTPase PF00735:Septin PF03193:Protein of unknown function, DUF258}
transcript_HQ_P2_transcript16332/f7p0/1789	{XP_001633827.1; predicted protein [Nematostella vectensis]}	{sp|Q2KI84|SYHC_BOVIN; Histidine--tRNA ligase, cytoplasmic OS=Bos taurus GN=HARS PE=2 SV=1}	{nve:NEMVE_v1g185216; K01892 HARS, hisS histidyl-tRNA synthetase 6.1.1.21 ko00970; Genetic Information Processing; Translation; Aminoacyl-tRNA biosynthesis}	{Hs6996014; KOG1936 Histidyl-tRNA synthetase J Translation, ribosomal structure and biogenesis ;}	{GO:0005576; NA GO:0004222; metalloendopeptidase activity; molecular_function GO:0005524; ATP binding; molecular_function GO:0008270; zinc ion binding; molecular_function GO:0006418; tRNA aminoacylation for protein translation; biological_process GO:0004812; aminoacyl-tRNA ligase activity; molecular_function GO:0005618; cell wall; cellular_component GO:0000166; nucleotide binding; molecular_function}	{XM_001633777.1; Nematostella vectensis predicted protein (NEMVEDRAFT_v1g185216) partial mRNA}	{PF07580:M26 IgA1-specific Metallo-endopeptidase C-terminal region PF00152:tRNA synthetases class II (D, K and N) PF00458:WHEP-TRS domain}
transcript_HQ_P2_transcript16334/f3p0/1790	{XP_015759214.1; PREDICTED: transcription initiation factor TFIID subunit 9B-like [Acropora digitifera]}	{sp|Q5R7P7|TAF9B_PONAB; Transcription initiation factor TFIID subunit 9B OS=Pongo abelii GN=TAF9B PE=2 SV=1}	{adf:107338492; - - - - -}	{Hs20070280; KOG3334 Transcription initiation factor TFIID, subunit TAF9 (also component of histone acetyltransferase SAGA) K Transcription ;}	{GO:0071821; FANCM-MHF complex; cellular_component GO:0003677; DNA binding; molecular_function GO:0006352; transcription initiation, DNA-dependent; biological_process GO:0005634; nucleus; cellular_component}	{NA}	{PF02291:Transcription initiation factor IID, 31kD subunit PF15630:CENP-S protein PF00125:Core histone H2A/H2B/H3/H4 PF03540:Transcription initiation factor TFIID 23-30kDa subunit}
transcript_HQ_P2_transcript16335/f3p0/1792	{NA}	{NA}	{NA}	{NA}	{NA}	{NA}	{NA}
transcript_HQ_P2_transcript16338/f2p0/1804	{NA}	{NA}	{NA}	{NA}	{NA}	{NA}	{NA}
transcript_HQ_P2_transcript1634/f7p0/4336	{XP_001626692.1; predicted protein [Nematostella vectensis]}	{sp|Q6PAV2|HERC4_MOUSE; Probable E3 ubiquitin-protein ligase HERC4 OS=Mus musculus GN=Herc4 PE=1 SV=2}	{mdo:100010813; K10615 HERC4 E3 ubiquitin-protein ligase HERC4 2.3.2.26 ko04120; Genetic Information Processing; Folding, sorting and degradation; Ubiquitin mediated proteolysis}	{Hs7657152; KOG0941 E3 ubiquitin protein ligase O Posttranslational modification, protein turnover, chaperones ;}	{GO:0008375; acetylglucosaminyltransferase activity; molecular_function GO:0006486; protein glycosylation; biological_process GO:0004842; ubiquitin-protein ligase activity; molecular_function}	{NA}	{PF03071:GNT-I family PF00632:HECT-domain (ubiquitin-transferase)}
transcript_HQ_P2_transcript16340/f7p0/1809	{XP_015755996.1; PREDICTED: zinc finger protein 622-like [Acropora digitifera]}	{sp|Q91VY9|ZN622_MOUSE; Zinc finger protein 622 OS=Mus musculus GN=Znf622 PE=1 SV=1}	{adf:107335497; K14816 REI1 pre-60S factor REI1 - -}	{Hs15529978; KOG2785 C2H2-type Zn-finger protein R General function prediction only ;}	{GO:0008270; zinc ion binding; molecular_function GO:0004190; aspartic-type endopeptidase activity; molecular_function GO:0005634; nucleus; cellular_component GO:0033743; peptide-methionine (R)-S-oxide reductase activity; molecular_function GO:0055114; oxidation-reduction process; biological_process GO:0003676; nucleic acid binding; molecular_function GO:0016021; integral to membrane; cellular_component GO:0000398; nuclear mRNA splicing, via spliceosome; biological_process GO:0016485; protein processing; biological_process GO:0003677; DNA binding; molecular_function GO:0005681; spliceosomal complex; cellular_component GO:0046872; metal ion binding; molecular_function}	{NA}	{PF02892:BED zinc finger PF13912:C2H2-type zinc finger PF04988:A-kinase anchoring protein 95 (AKAP95) PF07535:DBF zinc finger PF04889:Cwf15/Cwc15 cell cycle control protein PF01080:Presenilin PF00096:Zinc finger, C2H2 type PF01641:SelR domain}
transcript_HQ_P2_transcript16341/f2p0/1794	{KXJ09074.1; Aquaporin-3 [Exaiptasia pallida]}	{sp|A9Y006|AQP3_PIG; Aquaporin-3 OS=Sus scrofa GN=AQP3 PE=2 SV=1}	{nve:NEMVE_v1g93479; - - - - -}	{Hs4826645; KOG0224 Aquaporin (major intrinsic protein family) G Carbohydrate transport and metabolism ;}	{GO:0016020; membrane; cellular_component GO:0006810; transport; biological_process GO:0005215; NA}	{NA}	{PF00230:Major intrinsic protein}
transcript_HQ_P2_transcript16343/f5p0/1788	{XP_015770265.1; PREDICTED: mitochondrial ribonuclease P protein 3-like [Acropora digitifera]}	{sp|B5DF07|MRRP3_RAT; Mitochondrial ribonuclease P protein 3 OS=Rattus norvegicus GN=Mrpp3 PE=2 SV=1}	{nve:NEMVE_v1g237929; K17655 MRPP3 mitochondrial ribonuclease P protein 3 - -}	{NA}	{NA}	{NA}	{NA}
transcript_HQ_P2_transcript16345/f2p0/1802	{KXJ29040.1; 39S ribosomal protein L15, mitochondrial [Exaiptasia pallida]}	{sp|Q9CPR5|RM15_MOUSE; 39S ribosomal protein L15, mitochondrial OS=Mus musculus GN=Mrpl15 PE=1 SV=1}	{hmg:100200403; K02876 RP-L15, MRPL15, rplO large subunit ribosomal protein L15 - ko03010; Genetic Information Processing; Translation; Ribosome}	{Hs7661806; KOG0846 Mitochondrial/chloroplast ribosomal protein L15/L10 J Translation, ribosomal structure and biogenesis ;}	{NA}	{NA}	{NA}
transcript_HQ_P2_transcript16348/f5p0/1792	{KXJ16208.1; Lysine-specific demethylase 8 [Exaiptasia pallida]}	{sp|Q9CXT6|KDM8_MOUSE; Lysine-specific demethylase 8 OS=Mus musculus GN=Kdm8 PE=2 SV=1}	{bfo:BRAFLDRAFT_118058; - - - - -}	{NA}	{NA}	{NA}	{NA}
transcript_HQ_P2_transcript1635/f22p0/4317	{XP_015769490.1; PREDICTED: phosphatidylinositol-binding clathrin assembly protein-like [Acropora digitifera]}	{sp|Q7M6Y3|PICAL_MOUSE; Phosphatidylinositol-binding clathrin assembly protein OS=Mus musculus GN=Picalm PE=1 SV=1}	{soc:105194874; K20044 PICALM phosphatidylinositol-binding clathrin assembly protein - -}	{Hs6005733; KOG0251 Clathrin assembly protein AP180 and related proteins, contain ENTH domain TU Signal transduction mechanisms ; Intracellular trafficking, secretion, and vesicular transport ;}	{GO:0006355; regulation of transcription, DNA-dependent; biological_process GO:0003690; double-stranded DNA binding; molecular_function GO:0005543; phospholipid binding; molecular_function}	{XM_018751963.1; PREDICTED: Scleropages formosus phosphatidylinositol-binding clathrin assembly protein-like (LOC108934331), transcript variant X4, mRNA}	{PF07651:ANTH domain PF02536:mTERF}
transcript_HQ_P2_transcript16350/f2p0/1777	{XP_015768699.1; PREDICTED: mitochondrial ubiquitin ligase activator of NFKB 1-like [Acropora digitifera]}	{sp|Q8VCM5|MUL1_MOUSE; Mitochondrial ubiquitin ligase activator of NFKB 1 OS=Mus musculus GN=Mul1 PE=1 SV=2}	{nve:NEMVE_v1g168237; K15688 MUL1 E3 ubiquitin-protein ligase MUL1 2.3.2.27 -}	{Hs13375705; KOG1571 Predicted E3 ubiquitin ligase O Posttranslational modification, protein turnover, chaperones ;}	{GO:0005515; protein binding; molecular_function GO:0004842; ubiquitin-protein ligase activity; molecular_function GO:0008270; zinc ion binding; molecular_function GO:0006996; organelle organization; biological_process GO:0016567; protein ubiquitination; biological_process}	{NA}	{PF13639:Ring finger domain PF14634:zinc-RING finger domain PF12483:E3 Ubiquitin ligase}
transcript_HQ_P2_transcript16351/f4p0/1784	{XP_015757070.1; PREDICTED: zinc finger protein 367-like [Acropora digitifera]}	{sp|Q5U2Z0|ZN367_RAT; Zinc finger protein 367 OS=Rattus norvegicus GN=Znf367 PE=2 SV=1}	{adf:107336512; - - - - -}	{Hs12232417; KOG1721 FOG: Zn-finger R General function prediction only ;}	{GO:0046872; metal ion binding; molecular_function}	{NA}	{PF13465:Zinc-finger double domain PF00096:Zinc finger, C2H2 type PF13912:C2H2-type zinc finger}
transcript_HQ_P2_transcript16355/f2p0/1794	{KXJ28791.1; Thioredoxin-1 [Exaiptasia pallida]}	{NA}	{NA}	{NA}	{NA}	{NA}	{NA}
transcript_HQ_P2_transcript16356/f3p0/1788	{XP_015775236.1; PREDICTED: myogenic factor 5-like [Acropora digitifera]}	{sp|Q7RTS3|PTF1A_HUMAN; Pancreas transcription factor 1 subunit alpha OS=Homo sapiens GN=PTF1A PE=1 SV=1}	{obi:106874647; - - - - -}	{CE07260; KOG4029 Transcription factor HAND2/Transcription factor TAL1/TAL2/LYL1 K Transcription ;}	{GO:0046983; protein dimerization activity; molecular_function}	{NA}	{PF00010:Helix-loop-helix DNA-binding domain}
transcript_HQ_P2_transcript16357/f9p0/1776	{ABH10974.1; arginine kinase [Suberites ficus]}	{sp|O15992|KARG_ANTJA; Arginine kinase OS=Anthopleura japonica PE=1 SV=1}	{mbr:MONBRDRAFT_21418; K00933 E2.7.3.2 creatine kinase 2.7.3.2 ko00330; Metabolism; Amino acid metabolism; Arginine and proline metabolism}	{Hs21536286; KOG3581 Creatine kinases C Energy production and conversion ;}	{GO:0016301; kinase activity; molecular_function GO:0016772; transferase activity, transferring phosphorus-containing groups; molecular_function}	{NA}	{PF00217:ATP:guanido phosphotransferase, C-terminal catalytic domain PF02807:ATP:guanido phosphotransferase, N-terminal domain}
transcript_HQ_P2_transcript16359/f2p0/1806	{XP_015773856.1; PREDICTED: low density lipoprotein receptor adapter protein 1-like [Acropora digitifera]}	{sp|Q8C142|ARH_MOUSE; Low density lipoprotein receptor adapter protein 1 OS=Mus musculus GN=Ldlrap1 PE=1 SV=3}	{shr:100934252; K12474 LDLRAP1, ARH low density lipoprotein receptor adapter protein 1 - ko04144; Cellular Processes; Transport and catabolism; Endocytosis}	{Hs22027530; KOG3536 Adaptor protein CED-6, contains PTB domain R General function prediction only ;}	{GO:0005515; protein binding; molecular_function}	{NA}	{PF00640:Phosphotyrosine interaction domain (PTB/PID) PF14719:Phosphotyrosine interaction domain (PTB/PID)}
transcript_HQ_P2_transcript1636/f4p0/4341	{XP_015763767.1; PREDICTED: uncharacterized protein LOC107342774 [Acropora digitifera]}	{sp|Q6V0K7|OIT3_RAT; Oncoprotein-induced transcript 3 protein OS=Rattus norvegicus GN=Oit3 PE=2 SV=1}	{crg:105338205; - - - - -}	{NA}	{GO:0005515; protein binding; molecular_function GO:0005509; calcium ion binding; molecular_function}	{NA}	{PF07645:Calcium-binding EGF domain PF00008:EGF-like domain}
transcript_HQ_P2_transcript16360/f3p0/1788	{XP_015763891.1; PREDICTED: uncharacterized protein LOC107342894 [Acropora digitifera]}	{NA}	{NA}	{NA}	{NA}	{NA}	{NA}
transcript_HQ_P2_transcript16362/f2p0/1791	{XP_015762426.1; PREDICTED: uncharacterized protein LOC107341515 [Acropora digitifera]}	{NA}	{nve:NEMVE_v1g243644; - - - - -}	{NA}	{NA}	{NA}	{NA}
transcript_HQ_P2_transcript16363/f4p0/1794	{ABX89901.1; hint3 [Nematostella vectensis]}	{sp|Q91612|IHH_XENLA; Indian hedgehog protein OS=Xenopus laevis GN=ihh PE=2 SV=1}	{adf:107331333; K11989 IHH indian hedgehog - ko04340; Environmental Information Processing; Signal transduction; Hedgehog signaling pathway | ko05205; Human Diseases; Cancers: Overview; Proteoglycans in cancer}	{Hs17445037; KOG3638 Sonic hedgehog and related proteins T Signal transduction mechanisms ;}	{GO:0008233; peptidase activity; molecular_function GO:0006508; proteolysis; biological_process}	{NA}	{PF01079:Hint module}
transcript_HQ_P2_transcript16364/f2p0/1786	{XP_015779233.1; PREDICTED: uncharacterized protein LOC107357095 [Acropora digitifera]}	{sp|Q4G0X4|KCD21_HUMAN; BTB/POZ domain-containing protein KCTD21 OS=Homo sapiens GN=KCTD21 PE=1 SV=1}	{adf:107332068; - - - - -}	{Hs22064177; KOG2723 Uncharacterized conserved protein, contains BTB/POZ domain R General function prediction only ;}	{GO:0051260; protein homooligomerization; biological_process}	{NA}	{PF02214:BTB/POZ domain}
[truncated: 29,792,537 more chars]
