## Additional file 6: Table S5. Gene expression level analysis results statistics for "Full-length transcriptome maps of reef-building coral illuminate the molecular basis of calcification, symbiosis, and circadian genes" (part 1 of 3)

### Sheet: Table S5.1
Table S5.1 Statistical results of mapping rate
Sample name	P.damicornis_1	P.damicornis_2	P.damicornis_3	P.verrucosa_1	P.verrucosa_2	P.verrucosa_3	A.muricata_1	A.muricata_2	A.muricata_3	M.foliosa_1	M.foliosa_2	M.foliosa_3
Total reads	55291896	49046198	53366290	55383432	67875244	47330900	68189346	52864912	75751728	64473564	52323322	45011606
Total mapped	28785512(52.06%)	25686700(52.37%)	27772830(52.04%)	32083408(57.93%)	40959476(60.35%)	27258444(57.59%)	39094714(57.33%)	30346858(57.40%)	43503820(57.43%)	31310310(48.56%)	25306346(48.37%)	21910740(48.68%)

### Sheet: Table S5.2
Table S5.2 Statistical results of gene expression level (read count)
Gene_id	P.damicornis_1	P.damicornis_2	P.damicornis_3	P.verrucosa_1	P.verrucosa_2	P.verrucosa_3	A.muricata_1	A.muricata_2	A.muricata_3	M.foliosa_1	M.foliosa_2	M.foliosa_3
transcript_HQ_E1_1_transcript11937/f2p0/1786	225	224	219	253	360	264	0	0	0	0	0	0
transcript_HQ_E3_1_transcript18020/f2p0/937	0	0	0	0	0	0	0	0	0	248	183	143
transcript_HQ_E1_1_transcript22416/f2p0/1052	883	861	818	1081	1248	790	0	0	0	0	0	0
transcript_HQ_P2_transcript13400/f3p0/2143	114	140	116	6	8	3	0	0	0	0	0	0
transcript_HQ_E1_1_transcript1963/f3p0/3141	300.67	267.86	272.56	2504.05	3831.04	2211.59	0	0	1	0	0	0
transcript_HQ_E1_1_transcript7918/f2p0/2130	115	97	91	219	280	158	0	0	0	0	0	0
transcript_HQ_E1_1_transcript22766/f2p0/1010	0	0	5.8	14.1	14.73	5.36	0	0	0	0	0	0
transcript_HQ_E1_1_transcript11115/f2p0/1857	4.15	7.74	9.9	479.05	772.02	497.17	0	0	0	0	0	0
transcript_HQ_P2_transcript15922/f4p0/1854	253.07	268.33	297.44	68.83	94.2	90.55	0	0	0	0	0	0
transcript_HQ_E1_1_transcript11495/f3p0/1815	144	93	113	134	144	105	0	0	0	0	0	0
transcript_HQ_E2_1_transcript6084/f3p0/2276	0	0	0	0	0	0	263.49	288.89	332.01	0	0	0
transcript_HQ_P2_transcript3737/f3p0/3516	331	269	340	291	460	193	0	0	0	0	0	0
transcript_HQ_E3_1_transcript22702/f2p0/719	0	0	0	0	0	0	0	0	0	3	1	2
transcript_HQ_E2_1_transcript25472/f9p0/500	0	0	0	0	0	0	447	365.45	522.01	0	0	0
transcript_HQ_E1_1_transcript4260/f2p0/2606	41.18	38.55	52.77	176.03	241.58	153.07	0	0	0	0	0	0
transcript_HQ_E1_1_transcript24630/f21p0/626	1853.5	1659.15	1803.56	1982.22	2186.42	1622.91	2	1	0	0	0	0
transcript_HQ_P2_transcript2303/f7p0/3982	1231.49	1074.19	1261.02	34.77	67.19	43.35	0	0	0	0	0	0
transcript_HQ_E2_1_transcript6669/f2p0/2229	0	0	0	0	0	0	509.81	506.94	620.33	0	0	0
transcript_HQ_E1_1_transcript6825/f5p0/2290	114.73	116.89	118.83	672.84	922.65	603.91	0	0	0	0	0	0
transcript_HQ_E2_1_transcript8267/f7p0/2102	0	0	0	0	0	0	3089.07	2324.11	3460.69	0	0	0
transcript_HQ_E3_1_transcript25343/f2p0/520	0	0	0	0	0	0	0	0	0	226	193	140
transcript_HQ_E2_1_transcript18147/f2p0/1485	0	0	0	0	0	0	3005.01	2368.03	3515.02	0	0	0
transcript_HQ_E3_1_transcript3773/f2p0/1932	0	0	0	0	0	0	0	0	0	716	504	549
transcript_HQ_E1_1_transcript17451/f19p0/1411	433	419	423	613	859	553	0	0	0	0	0	0
transcript_HQ_P2_transcript2328/f4p0/3984	247.01	238.08	243.87	14.97	24.97	10.01	0	0	0	0	0	0
transcript_HQ_E1_1_transcript3813/f2p0/2680	335	324	351	484	634	393	0	0	0	0	0	0
transcript_HQ_E2_1_transcript30269/f14p0/775	0	0	0	0	0	0	4153	3331	4798	2	0	0
transcript_HQ_E3_1_transcript7074/f4p0/1577	0	0	0	0	0	0	0	0	0	338	225	183
transcript_HQ_P2_transcript12160/f9p0/2275	423.12	360.06	359.92	100.53	136.9	71.43	6	1	2	2	2	3
transcript_HQ_E2_1_transcript26722/f10p0/992	0	0	0	0	0	0	2027	1505	2149	0	0	0
transcript_HQ_E1_1_transcript16070/f2p0/1503	243	200	199.08	298	501.3	265	0	0	0	0	0	0
transcript_HQ_E1_1_transcript24342/f3p0/741	10.24	6.22	9.23	460.84	614.26	400.58	0	0	0	0	0	0
transcript_HQ_P2_transcript14095/f2p0/2080	97.95	91.92	105.99	34.55	56.6	40.88	0	0	0	0	0	0
transcript_HQ_E2_1_transcript31088/f22p0/597	0	0	0	0	0	0	7593	6031	8522	1	6	3
transcript_HQ_P2_transcript718/f8p0/5138	1248	1143	1246	976	1475	840	0	0	0	0	0	0
transcript_HQ_P2_transcript3108/f2p0/3730	2913.13	2655.73	2828.85	0	0	0	0	0	0	0	0	0
transcript_HQ_E1_1_transcript1195/f2p0/3523	84.67	69.26	79.62	442.59	590.14	362.25	0	0	0	0	0	0
transcript_HQ_E3_1_transcript4893/f2p0/1781	0	0	0	0	0	0	0	1	3	770	591	529
transcript_HQ_E1_1_transcript3291/f3p0/2800	40.18	31.31	42.57	313.78	459.23	307.31	0	0	0	0	0	0
transcript_HQ_E3_1_transcript3958/f2p0/1894	0	0	0	0	0	0	0	0	0	506	341	300
transcript_HQ_P2_transcript11915/f4p0/2323	876.93	885.27	884.98	1377.04	2407.29	1223.55	0	0	0	0	0	0
transcript_HQ_E1_1_transcript1418/f3p0/3378	70.4	65.48	57.09	1115.91	1416.75	951.98	0	0	1	0	0	0
transcript_HQ_P2_transcript18030/f4p0/1487	163	193	181	190	294	171	0	0	0	0	0	0
transcript_HQ_P2_transcript2895/f2p0/3772	226	232	242	328	451	299	0	0	0	0	0	0
transcript_HQ_E3_1_transcript8022/f2p0/1525	0	0	0	0	0	0	0	0	0	2809	2257	1945
transcript_HQ_E3_1_transcript15912/f5p0/1038	0	0	0	0	0	0	0	0	0	274	212	170
transcript_HQ_P2_transcript3834/f3p0/3501	193	149	189	256	450	200	0	0	0	0	0	0
transcript_HQ_P2_transcript5404/f2p0/3139	356.97	299.25	389.01	431.26	701.52	347.16	0	0	0	0	0	0
transcript_HQ_E3_1_transcript23689/f5p0/636	0	0	0	0	0	0	0	0	1	587	478	394
transcript_HQ_E1_1_transcript19278/f2p0/1308	92.96	93.93	98.46	66.72	87.92	61.53	0	0	0	0	0	0
transcript_HQ_E3_1_transcript14090/f2p0/1135	0	0	0	0	0	0	0	0	0	258	181	212
transcript_HQ_E3_1_transcript8899/f5p0/1467	0	0	0	0	0	0	0	0	0	1097	928	747
transcript_HQ_P2_transcript13585/f6p0/2136	150	156	161	153	177	136	0	0	0	0	0	0
transcript_HQ_E2_1_transcript441/f5p0/3770	0	0	0	0	0	0	1858.5	1419.44	2105.15	1	4	1
transcript_HQ_P2_transcript16505/f3p0/1769	1586.85	1514.41	1524.8	259.94	234.65	201.91	0	0	0	0	0	0
transcript_HQ_E1_1_transcript9835/f2p0/1956	0	0	0	252	457	217	0	0	0	0	0	0
transcript_HQ_P2_transcript3666/f6p0/3540	331	342.96	401	323.98	396	260	0	0	0	0	0	0
transcript_HQ_E2_1_transcript18045/f2p0/1492	0	0	0	0	0	0	54.66	35.34	153.73	0	0	2
transcript_HQ_E2_1_transcript4837/f11p0/2419	0	0	0	0	0	0	4080	3074	4477	4	0	0
transcript_HQ_E1_1_transcript1915/f5p0/3159	294.67	222.87	226.12	1388	2256.92	1153	0	0	0	0	0	0
transcript_HQ_E2_1_transcript21025/f2p0/1344	0	0	0	0	0	0	0	1	1	0	0	0
transcript_HQ_E2_1_transcript6124/f3p0/2281	0	0	0	0	0	0	801	607.51	818.92	0	0	0
transcript_HQ_E3_1_transcript20851/f3p0/797	0	0	0	0	0	0	1	0	0	199	154	142
transcript_HQ_E2_1_transcript26624/f2p0/1060	0	0	0	0	0	0	373	259	375	0	0	0
transcript_HQ_E1_1_transcript10319/f2p0/1915	28.72	44.59	31.34	379.87	499	315	0	0	0	0	0	0
transcript_HQ_E1_1_transcript5585/f2p0/2401	104.54	60.25	105.23	103.68	173.1	101.99	0	0	0	0	0	0
transcript_HQ_P2_transcript6965/f5p0/2913	240.21	260.25	256.52	14.28	19.41	12.44	0	0	0	0	0	0
transcript_HQ_E3_1_transcript13833/f2p0/1155	0	0	0	0	0	0	0	0	0	125	110	106
transcript_HQ_E1_1_transcript2990/f9p0/2842	754	740	790	1193	1482	1012	0	0	0	0	0	0
transcript_HQ_P2_transcript17684/f2p0/1572	246.93	193.33	283.72	97.84	213.36	119.94	0	0	0	0	0	0
transcript_HQ_E3_1_transcript16233/f2p0/1017	0	0	0	0	0	0	0	0	0	699	519	461
transcript_HQ_P2_transcript3041/f2p0/3735	597	546.54	598	142.2	188	125	0	0	0	0	0	0
transcript_HQ_P2_transcript4576/f3p0/3307	202	187	202	134	172	135	0	0	0	0	0	0
transcript_HQ_E3_1_transcript4534/f2p0/1816	0	0	0	0	0	0	0	0	0	266	250	194
transcript_HQ_E1_1_transcript4844/f2p0/2535	134.68	101.32	107.35	611.33	823.71	471.54	0	0	0	0	0	0
transcript_HQ_P2_transcript3057/f2p0/3734	715.89	687.03	728.24	213.47	638.9	258.37	0	0	0	0	0	0
transcript_HQ_E3_1_transcript7283/f3p0/1562	0	0	0	0	0	0	2	0	5	9156	7384	6372
transcript_HQ_E2_1_transcript5687/f5p0/2326	0	0	0	0	0	0	835.2	630.75	904.86	0	0	0
transcript_HQ_E2_1_transcript15953/f3p0/1596	0	0	0	0	0	0	473	358	528	0	0	0
transcript_HQ_E2_1_transcript2228/f3p0/2881	0	0	0	0	0	0	392	295	491	0	0	0
transcript_HQ_E1_1_transcript19238/f5p0/1295	92	86	85	78	152	69	0	0	0	0	0	0
transcript_HQ_E1_1_transcript11851/f3p0/1809	0.45	0	0	298.74	566.42	290.75	0	0	0	0	0	0
transcript_HQ_P2_transcript16468/f7p0/1698	355.32	291.47	336.74	0	0	0	0	0	0	0	0	0
transcript_HQ_E3_1_transcript770/f6p0/2655	0	0	0	0	0	0	1	0	1	1816	1527	1258
transcript_HQ_E2_1_transcript19182/f2p0/1442	0	0	0	0	0	0	454	327	411	0	0	0
transcript_HQ_P2_transcript43/f3p0/7334	2916.26	2653.51	2843.25	985.01	1395.5	807.24	1	0	0	0	0	0
transcript_HQ_E2_1_transcript1706/f2p0/2922	0	0	0	0	0	0	578.06	439.58	596.1	0	0	0
transcript_HQ_E2_1_transcript9504/f2p0/1974	0	0	0	0	0	0	900.48	701.84	957.47	0	0	0
transcript_HQ_E2_1_transcript12007/f2p0/1829	0	0	0	0	0	0	450.42	344.54	516.22	0	0	0
transcript_HQ_E1_1_transcript599/f5p0/3939	551.81	495.66	567.66	990.65	1255	894.65	0	0	0	0	0	0
transcript_HQ_E2_1_transcript23641/f4p0/1223	0	0	0	0	0	0	519	412	613	0	0	0
transcript_HQ_P2_transcript5303/f3p0/3171	523	404	482	370	570	298	0	0	0	0	0	0
transcript_HQ_E1_1_transcript4547/f2p0/2572	203.57	210.56	227.44	888.38	1428.43	785.77	0	0	0	0	0	0
transcript_HQ_E1_1_transcript7189/f3p0/2216	79.61	48.23	89.73	576.71	687.54	479.47	0	0	0	0	0	0
transcript_HQ_P2_transcript16239/f2p0/1818	551.15	506.58	523.09	1.05	5.15	0	0	0	0	0	0	0
transcript_HQ_E2_1_transcript16661/f2p0/1566	0	0	0	0	0	0	1296	985	1513	0	0	0
transcript_HQ_E3_1_transcript19607/f10p0/857	0	0	0	0	0	0	0	0	0	331	297	258
transcript_HQ_E3_1_transcript12586/f2p0/1217	0	0	0	0	0	0	0	0	0	265.88	220.13	227.96
transcript_HQ_E3_1_transcript5928/f2p0/1677	0	0	0	0	0	0	0	0	2	502	469	368
transcript_HQ_P2_transcript4766/f14p0/3249	5549.36	4945.67	5260.71	3353.91	5362.88	3039.96	0	1	2	0	0	0
transcript_HQ_E3_1_transcript8235/f2p0/1486	0	0	0	0	0	0	1	0	0	748	643	521
transcript_HQ_P2_transcript3633/f2p0/3553	664.48	598.97	637.8	373.36	452.64	323.83	0	0	0	0	0	0
transcript_HQ_E1_1_transcript23457/f3p0/912	73	93	94	232	299	168	0	0	0	0	0	0
transcript_HQ_E1_1_transcript1744/f3p0/3266	30.07	33.42	20.24	1008.83	1491.17	863.04	0	0	0	2	0	0
transcript_HQ_E2_1_transcript29058/f3p0/908	0	0	0	0	0	0	173.37	129.21	169.68	0	0	0
transcript_HQ_P2_transcript3950/f10p0/3460	835.32	767.18	890.77	1115.39	1133.61	949.57	0	0	0	0	0	0
transcript_HQ_P2_transcript20079/f2p0/829	279	227	274	261	312	238	0	0	0	0	0	0
transcript_HQ_E2_1_transcript28365/f2p0/949	0	0	0	0	0	0	155.43	174.66	210.87	0	0	0
transcript_HQ_P2_transcript13229/f3p0/2167	205	174	185	160	265	140	0	0	0	0	0	0
transcript_HQ_P2_transcript4357/f3p0/3365	857.57	754.27	938.23	14.67	20.08	9.22	0	0	0	0	0	0
transcript_HQ_P2_transcript7313/f3p0/2844	349	288	363	110	195	105	0	0	0	0	0	0
transcript_HQ_E1_1_transcript14226/f4p0/1644	1.05	3.15	2.87	164.1	229.34	136.51	0	0	1	0	0	0
transcript_HQ_E2_1_transcript8619/f2p0/2066	0	0	0	0	0	0	1783	1480	2185	1	0	0
transcript_HQ_E3_1_transcript11676/f2p0/1265	0	0	0	0	0	0	0	0	0	1143.34	901.04	813.43
transcript_HQ_P2_transcript11882/f3p0/2319	537	511	605	438	574	342	0	0	1	0	0	0
transcript_HQ_E1_1_transcript15811/f3p0/1500	51.19	50.07	45	696.28	1304.27	653.99	0	0	0	0	0	0
transcript_HQ_E2_1_transcript16923/f2p0/1552	0	0	0	0	0	0	322	237	337	0	0	0
transcript_HQ_P2_transcript1157/f8p0/4739	2653.58	2250.63	2433.37	1048.24	1654.18	892.99	0	0	0	0	0	0
transcript_HQ_E1_1_transcript7690/f3p0/2156	189.14	186.41	160.09	1002.92	1417.53	987.95	0	1	0	0	0	0
transcript_HQ_E2_1_transcript8020/f2p0/2108	0	0	0	0	0	0	383.14	303.67	388.84	0	0	0
transcript_HQ_E2_1_transcript610/f3p0/3601	0	0	0	0	0	0	3132	2456.1	3662	0	0	0
transcript_HQ_E2_1_transcript24464/f2p0/1171	0	0	0	0	0	0	516.27	449.09	587.51	0	0	0
transcript_HQ_E2_1_transcript2246/f8p0/2811	0	0	0	0	0	0	2332	1799	2644	0	0	1
transcript_HQ_E2_1_transcript425/f2p0/3855	0	0	0	0	0	0	508	378	528	0	0	0
transcript_HQ_E2_1_transcript5934/f5p0/2302	0	0	0	0	0	0	1408.38	1174.46	1707.95	0	0	0
transcript_HQ_E3_1_transcript12966/f2p0/1189	0	0	0	0	0	0	0	0	0	241.92	184.54	165.88
transcript_HQ_E1_1_transcript15245/f2p0/1581	239.39	216.18	209.84	3273.76	3445.49	2611.61	0	0	0	0	0	0
transcript_HQ_E2_1_transcript23744/f2p0/1214	0	0	0	0	0	0	648	498	759	0	0	0
transcript_HQ_E3_1_transcript2113/f2p0/2215	0	0	0	0	0	0	1	0	0	362.85	292.77	303.78
transcript_HQ_E2_1_transcript18008/f2p0/1501	0	0	0	0	0	0	235	177	217	0	0	0
transcript_HQ_E1_1_transcript3000/f2p0/2859	363.74	309.97	327.29	1024.51	1446.96	790.55	0	0	0	0	0	0
transcript_HQ_E1_1_transcript15601/f24p0/1503	12	6	12	548.54	719.21	496.42	0	0	0	0	0	0
transcript_HQ_E1_1_transcript14994/f3p0/1565	18.57	3.01	0	22.2	10.35	40.33	0	0	0	0	0	0
transcript_HQ_P2_transcript12385/f3p0/2271	297	250	296	242	264	185	0	0	0	0	0	0
transcript_HQ_P2_transcript10987/f2p0/2411	71	55	69	49	105	54	0	0	0	0	0	0
transcript_HQ_E2_1_transcript8372/f2p0/2037	0	0	0	0	0	0	105.63	43.86	55.25	0	0	0
transcript_HQ_E1_1_transcript1804/f3p0/3190	0	0	0	1730.5	1652.08	1385.2	0	0	0	0	0	0
transcript_HQ_E2_1_transcript11638/f2p0/1843	0	0	0	0	0	0	482.01	404.02	516.01	0	0	0
transcript_HQ_P2_transcript13963/f3p0/2099	427.45	433.64	383.25	146.55	238.43	109.54	0	0	0	0	0	0
transcript_HQ_P2_transcript824/f3p0/5036	6099.14	5550.52	5907.49	1406.71	1695.8	1100.74	0	0	0	0	0	0
transcript_HQ_P2_transcript16970/f2p0/1698	392.02	358.01	394.26	0	0	0	0	0	0	0	0	0
transcript_HQ_E3_1_transcript3101/f2p0/2026	0	0	0	0	0	0	0	0	0	258	219	176
transcript_HQ_E3_1_transcript17708/f5p0/946	0	0	0	0	0	0	0	0	0	570	471	359
transcript_HQ_E2_1_transcript8499/f4p0/2076	0	0	0	0	0	0	411	301	424	0	0	0
transcript_HQ_E2_1_transcript12490/f3p0/1654	0	0	0	0	0	0	228.88	188.49	292.32	0	0	0
transcript_HQ_P2_transcript8336/f3p0/2711	790.06	739.88	709.93	81.96	117.41	49.29	0	0	0	0	0	0
transcript_HQ_P2_transcript855/f2p0/4489	442	402	408	507	705	429	0	0	0	0	0	0
transcript_HQ_E3_1_transcript875/f2p0/2617	0	0	0	0	0	0	0	4	0	3569.9	2565.17	2306.79
transcript_HQ_E2_1_transcript7695/f2p0/2129	0	0	0	0	0	0	1094	804	1225	0	0	0
transcript_HQ_E3_1_transcript5729/f19p0/1679	0	0	0	0	0	0	32	37.05	46	1159.87	1022.97	860.79
transcript_HQ_E3_1_transcript7513/f9p0/1525	0	0	0	0	0	0	0	0	3	1316	1012	892
transcript_HQ_E3_1_transcript23541/f2p0/653	0	0	0	0	0	0	0	0	0	33	34	28
transcript_HQ_E1_1_transcript8500/f3p0/2051	14.57	23.32	14.03	180.34	307.81	171.78	0	0	0	0	0	0
transcript_HQ_P2_transcript1331/f3p0/4578	508.5	424.61	404.86	293.73	450.72	255.44	0	1	0	0	0	0
transcript_HQ_E3_1_transcript672/f2p0/2730	0	0	0	0	0	0	0	0	6	2822.74	2297.26	1758.45
transcript_HQ_E3_1_transcript11147/f2p0/1299	0	0	0	0	0	0	0	0	0	125	133.01	79
transcript_HQ_E2_1_transcript8033/f5p0/2040	0	0	0	0	0	0	903.73	686.37	1055.52	0	0	0
transcript_HQ_E2_1_transcript25856/f2p0/1100	0	0	0	0	0	0	578	444	585	0	0	0
transcript_HQ_E2_1_transcript21323/f2p0/1335	0	0	0	0	0	0	367	303.45	460.44	0	0	0
transcript_HQ_E3_1_transcript11596/f6p0/1253	0	0	0	0	0	0	0	0	0	76	60	73.08
transcript_HQ_E3_1_transcript10595/f5p0/1357	0	0	0	0	0	0	0	0	0	368.76	269.32	384.37
transcript_HQ_E1_1_transcript1179/f6p0/3525	717.67	673.77	761.11	13520.6	18614.2	10725.7	5	2	3	0	0	2
transcript_HQ_E1_1_transcript13512/f5p0/1684	1389	1153	1328	1767	1672	1461	1	0	0	0	0	0
transcript_HQ_E2_1_transcript17939/f7p0/1499	0	0	0	0	0	0	250.33	242.61	354.44	0	0	0
transcript_HQ_E3_1_transcript5071/f3p0/1761	0	0	0	0	0	0	0	0	0	110	131	70
transcript_HQ_P2_transcript1605/f2p0/4380	532.8	540.43	426.44	333.47	382.86	372.76	0	0	1	0	0	0
transcript_HQ_E2_1_transcript28302/f2p0/948	0	0	0	0	0	0	577	373	634	2	1	2
transcript_HQ_E1_1_transcript6955/f2p0/2226	134	106	124	202	242	124	0	0	0	0	0	0
transcript_HQ_P2_transcript5535/f5p0/3112	1709.29	1604.42	1702.97	824.26	1173.7	656.34	1	0	0	0	0	0
transcript_HQ_E1_1_transcript11107/f2p0/1856	117	108	139	226	241	170	0	0	0	0	0	0
transcript_HQ_E3_1_transcript4549/f8p0/1794	0	0	0	0	0	0	0	0	0	731	677	599
transcript_HQ_E2_1_transcript11813/f18p0/1786	0	0	0	0	0	0	1236.15	1025.94	1163.15	0	0	0
transcript_HQ_E2_1_transcript11915/f3p0/1833	0	0	0	0	0	0	1059.61	762.31	1160.88	0	0	0
transcript_HQ_E3_1_transcript22430/f2p0/717	0	0	0	0	0	0	0	0	0	178	141	113
transcript_HQ_E2_1_transcript7897/f2p0/2113	0	0	0	0	0	0	394	270	412	0	0	0
transcript_HQ_E2_1_transcript31250/f15p0/573	0	0	0	0	0	0	10839.3	8286.49	11717.9	1	0	2
transcript_HQ_E2_1_transcript17242/f3p0/1513	0	0	0	0	0	0	264	204	296	0	0	0
transcript_HQ_E1_1_transcript20204/f5p0/1211	0	0	0	97.68	121.08	37.15	0	0	0	0	0	0
transcript_HQ_P2_transcript15672/f3p0/1878	155.26	120.98	166.91	143.77	215.02	100.24	0	0	0	0	0	0
transcript_HQ_E1_1_transcript1334/f2p0/3457	90.41	124.64	108.54	641.66	711.35	527.79	0	0	0	0	0	0
transcript_HQ_E2_1_transcript3587/f3p0/2601	0	0	0	0	0	0	905	769	1124	0	0	0
transcript_HQ_P2_transcript20241/f6p0/718	674.71	595.71	639.63	640.46	428.8	566.86	0	0	0	0	0	0
transcript_HQ_P2_transcript12300/f6p0/2179	600	569	588	4	5	3	0	0	0	0	0	0
transcript_HQ_E2_1_transcript14738/f11p0/1679	0	0	0	0	0	0	1741	1411	2092	2	1	0
transcript_HQ_P2_transcript6718/f5p0/2920	327	322	368	275	421	236	0	0	0	0	0	0
transcript_HQ_E3_1_transcript13375/f5p0/1109	0	0	0	0	0	0	0	0	1	451.61	355.45	345.5
transcript_HQ_E3_1_transcript9532/f3p0/1403	0	0	0	0	0	0	0	1	0	6081	4997	4285
transcript_HQ_E3_1_transcript1445/f7p0/2378	0	0	0	0	0	0	0	0	0	2401	1949	1581
transcript_HQ_E1_1_transcript3293/f2p0/2795	50.87	44.25	60.16	157.85	305.74	155.44	0	0	0	0	0	0
transcript_HQ_E2_1_transcript17820/f3p0/1498	0	0	0	0	0	0	757.14	547.73	904.02	0	0	0
transcript_HQ_P2_transcript1787/f18p0/4112	1629.2	1428.73	1488.51	475.32	703.78	351.18	1	0	0	0	0	0
transcript_HQ_E1_1_transcript13241/f3p0/1700	0	0	0	1642.61	2291.13	1441.87	0	0	0	0	0	0
transcript_HQ_E1_1_transcript18651/f2p0/1194	23	25	28	55	81	35	0	0	0	0	0	0
transcript_HQ_E2_1_transcript1230/f5p0/3337	0	0	0	0	0	0	4753	3539	5195	0	0	0
transcript_HQ_E1_1_transcript7121/f10p0/2214	0	0	0	1099.45	1426.31	887.09	0	0	0	0	0	0
transcript_HQ_E1_1_transcript5949/f4p0/2356	105.06	69.35	80.54	119.87	141.96	94.78	0	0	0	0	0	0
transcript_HQ_E1_1_transcript15958/f2p0/1571	128.37	111.95	114.71	146.59	146	83	0	0	0	0	0	0
transcript_HQ_E2_1_transcript24791/f2p0/1152	0	0	0	0	0	0	0	0	0	0	0	0
transcript_HQ_P2_transcript12624/f3p0/2232	907	837	885	10.58	12.51	4.73	0	0	0	0	0	0
transcript_HQ_E2_1_transcript25959/f3p0/1094	0	0	0	0	0	0	558.99	352.38	551	0	0	0
transcript_HQ_E3_1_transcript9153/f3p0/1424	0	0	0	0	0	0	0	0	0	457	408	358
transcript_HQ_E3_1_transcript13066/f2p0/1187	0	0	0	0	0	0	0	1	2	1300.42	997.68	854.81
transcript_HQ_E1_1_transcript17739/f13p0/1414	475.95	431.12	498.35	528.79	664.62	415.55	0	0	0	0	0	0
transcript_HQ_E2_1_transcript6594/f13p0/2228	0	0	0	0	0	0	2292	1808	2483	0	4	0
transcript_HQ_E3_1_transcript8605/f2p0/1429	0	0	0	0	0	0	0	0	0	22	17	5
transcript_HQ_E2_1_transcript16411/f5p0/1577	0	0	0	0	0	0	982	798	987	0	0	0
transcript_HQ_E3_1_transcript10362/f13p0/1334	0	0	0	0	0	0	2	0	4	466.34	453.53	399.55
transcript_HQ_E3_1_transcript17944/f9p0/948	0	0	0	0	0	0	3	0	1	790	659	558
transcript_HQ_E1_1_transcript17603/f3p0/1407	320	284	292	349	415	232	0	0	0	0	0	0
transcript_HQ_E1_1_transcript3930/f4p0/2691	2000.73	1836.23	1905.83	1614.03	1849.34	1441	0	0	0	0	0	0
transcript_HQ_E2_1_transcript25442/f3p0/1130	0	0	0	0	0	0	1292.01	835.35	1189.07	0	0	0
transcript_HQ_P2_transcript17227/f6p0/1593	746.55	648.15	728.59	330.44	486.51	254.61	0	0	0	0	0	0
transcript_HQ_E3_1_transcript1455/f2p0/2387	0	0	0	0	0	0	0	0	0	873	688	595
transcript_HQ_E3_1_transcript9033/f2p0/1429	0	0	0	0	0	0	0	0	0	123.33	124.85	89.26
transcript_HQ_E2_1_transcript6815/f3p0/2206	0	0	0	0	0	0	1551.27	1274.18	1752.74	0	0	0
transcript_HQ_P2_transcript1625/f3p0/4347	1011	963	1019	581	673	537	0	0	0	0	0	0
transcript_HQ_P2_transcript5577/f13p0/3057	1485.45	1455.8	1474.57	105.96	214.56	111.65	0	0	0	0	0	0
transcript_HQ_P2_transcript13464/f5p0/2147	256	262	277	300	498	274	0	0	0	0	0	0
transcript_HQ_E1_1_transcript3484/f5p0/2740	230.45	177.33	201.66	937.11	1109.52	727.63	0	2	0	0	0	0
transcript_HQ_P2_transcript17098/f7p0/1674	186.43	160.33	190.62	272.18	340.76	197.5	0	0	0	0	0	0
transcript_HQ_E1_1_transcript11870/f2p0/1800	24.51	28.14	29.37	330.16	505.08	299.14	0	0	0	0	0	0
transcript_HQ_E1_1_transcript20972/f6p0/1165	385.77	295.09	368.35	1653.56	1944.62	1455.5	0	0	0	0	0	0
transcript_HQ_E3_1_transcript14170/f22p0/1092	0	0	0	0	0	0	0	0	0	1439	1242	1065
transcript_HQ_E2_1_transcript12771/f8p0/1778	0	0	0	0	0	0	2162.86	1624.91	2302.09	0	0	0
transcript_HQ_E1_1_transcript4144/f2p0/2640	856	698	888.92	793	1089	730	0	0	0	0	0	0
transcript_HQ_E2_1_transcript9531/f12p0/1982	0	0	0	0	0	0	4642.97	3552.53	5138	0	1	1
transcript_HQ_P2_transcript9238/f2p0/2601	180	161	181	0	4.01	0	0	0	0	0	0	0
transcript_HQ_E1_1_transcript24232/f2p0/779	17	6	13	44	80	52	0	0	0	0	0	0
transcript_HQ_E1_1_transcript1761/f3p0/3241	151.9	133.57	126.96	1017.83	1453.6	829.09	0	0	0	0	0	1
transcript_HQ_P2_transcript17780/f4p0/1552	144	106	119	130	166	104	0	0	0	0	0	0
transcript_HQ_E2_1_transcript3055/f2p0/2689	0	0	0	0	0	0	1249	1086	1333	0	0	0
transcript_HQ_E1_1_transcript7634/f2p0/2160	27.57	22.06	27.14	1430.97	1362.39	946.3	2	0	0	0	0	0
transcript_HQ_E1_1_transcript14289/f3p0/1619	0	0	0	639.05	978.71	556.41	0	0	0	0	0	0
transcript_HQ_E1_1_transcript19476/f9p0/1277	280.64	233.28	279.42	1144.08	976.47	894.14	1	0	1	0	0	0
transcript_HQ_P2_transcript12643/f10p0/2263	543.05	466.04	515.81	297.76	325.05	256.6	0	0	0	0	0	0
transcript_HQ_P2_transcript14104/f2p0/2072	206.73	206.22	231.2	3.31	0	1	0	0	0	0	0	0
transcript_HQ_P2_transcript6445/f6p0/2970	561	530	594	570	776	482	0	0	0	0	0	0
transcript_HQ_E3_1_transcript12852/f3p0/1199	0	0	0	0	0	0	0	0	0	142	121	111
transcript_HQ_E1_1_transcript7625/f2p0/2161	649	537	601	615	1167	547	1	0	0	0	0	0
transcript_HQ_P2_transcript15711/f3p0/1921	305.74	259.82	251.14	133.41	149.19	124.3	0	0	0	0	0	0
transcript_HQ_P2_transcript5309/f2p0/3158	792.93	694.98	724.58	316	369.01	267.45	0	0	0	0	0	0
transcript_HQ_P2_transcript799/f8p0/5026	495	490	504	587	786	458	0	0	0	0	0	0
transcript_LQ_P2_transcript1180/f2p0/4760	106.06	96.72	31.06	12.09	61.77	24.41	0	0	0	0	0	0
transcript_HQ_P2_transcript16748/f3p0/1705	835.93	758.73	847.99	238.02	276.57	163.69	0	0	0	0	0	0
transcript_HQ_P2_transcript3562/f13p0/3537	1884.44	1765.26	1896.16	343.03	364.81	308.42	0	0	0	0	0	0
transcript_HQ_E2_1_transcript30410/f7p0/761	0	0	0	0	0	0	1755	1431	2022	0	0	0
transcript_HQ_P2_transcript8705/f4p0/2659	149.64	126.61	146.53	97.57	153.79	95.64	0	0	0	0	0	0
transcript_HQ_E2_1_transcript21970/f3p0/1226	0	0	0	0	0	0	626.49	434.26	610.27	0	0	0
transcript_HQ_E1_1_transcript10669/f2p0/1879	91.1	95.93	68.95	447	772.62	394	0	0	0	0	0	0
transcript_HQ_E1_1_transcript21287/f7p0/1129	97	100	100	161	269	150	0	0	0	0	0	0
transcript_HQ_P2_transcript13279/f2p0/2168	24	34	32	33	21	11	0	0	0	0	0	0
transcript_HQ_P2_transcript10519/f4p0/2450	375.31	310.65	332.27	82.08	137.07	65.96	0	0	0	0	0	0
transcript_HQ_E3_1_transcript16511/f3p0/1007	0	0	0	0	0	0	0	0	0	160.09	121.22	105.01
transcript_HQ_E1_1_transcript10926/f2p0/1894	15.93	13.21	8.53	107.98	175.02	71	0	0	0	0	0	0
transcript_HQ_E1_1_transcript19384/f5p0/1277	284	284	306	231	271	169	0	0	0	0	0	0
transcript_HQ_P2_transcript15998/f2p0/1841	211	184	186	171	160	135	0	0	0	0	0	0
transcript_HQ_P2_transcript10238/f3p0/2485	282.07	261.27	286.68	68.09	100.14	45.66	0	0	0	0	0	0
transcript_HQ_P2_transcript13516/f9p0/2148	236	228	227	273	437	269	0	0	0	0	0	0
transcript_HQ_E1_1_transcript21069/f12p0/1129	12.76	6.15	16.96	4214.89	1069.35	3273.12	0	0	0	0	0	0
transcript_HQ_E2_1_transcript13201/f22p0/1657	0	0	0	0	0	0	1844.23	1510.64	2237.89	0	0	0
transcript_HQ_P2_transcript3709/f2p0/3562	753.31	643.64	682.41	443.73	543.74	372.72	0	0	0	0	0	0
transcript_HQ_P2_transcript655/f2p0/5230	509	505.25	524.17	7.48	0	2.7	0	0	0	0	0	0
transcript_HQ_E3_1_transcript8720/f2p0/1448	0	0	0	0	0	0	0	0	0	599	498	429
transcript_HQ_E3_1_transcript10161/f2p0/1357	0	0	0	0	0	0	0	0	0	12	17	25
transcript_HQ_E1_1_transcript7050/f2p0/2292	627	555	556	655	1017	566	0	0	0	0	0	0
transcript_HQ_P2_transcript15310/f2p0/1932	2179	1823.68	1951.28	126.23	138.63	150.8	0	0	0	0	0	0
transcript_HQ_E2_1_transcript17553/f3p0/1523	0	0	0	0	0	0	52.06	67.99	55.96	0	0	0
transcript_HQ_E3_1_transcript2726/f18p0/2097	0	0	0	0	0	0	0	1	1	1548.81	1328.7	1127.18
transcript_HQ_P2_transcript4851/f10p0/3252	673.96	572.19	662.47	0	0	0	0	0	0	0	0	0
transcript_HQ_E3_1_transcript3276/f2p0/1994	0	0	0	0	0	0	0	0	1	673.06	517.78	437.82
transcript_HQ_E2_1_transcript3962/f2p0/2543	0	0	0	0	0	0	713	597	898	0	0	0
transcript_HQ_E1_1_transcript12875/f2p0/1732	94.27	89.98	127.86	727.8	1391.37	688.9	0	0	0	0	0	0
transcript_HQ_E2_1_transcript366/f2p0/3907	0	0	0	0	0	0	931.36	735.44	993.18	20.42	5.53	4.64
transcript_HQ_E1_1_transcript15319/f2p0/1575	0	4.86	0	48.62	52.7	50.2	0	0	0	0	0	0
transcript_HQ_P2_transcript10014/f6p0/2514	396.63	358.68	359	181.68	278.35	173.02	0	0	0	0	0	0
transcript_HQ_P2_transcript17463/f2p0/1624	277.66	236.58	244.86	0	0	0	0	0	0	0	0	0
transcript_HQ_E1_1_transcript18422/f3p0/1344	102.11	117.17	107.39	345.54	323.55	270.27	0	0	0	0	0	0
transcript_HQ_E3_1_transcript8353/f2p0/1474	0	0	0	0	0	0	0	0	0	745	602	519
transcript_LQ_E3_1_transcript22993/f2p0/884	0	0	0	0	0	0	0	2.38	0	96.82	62.53	68.44
transcript_HQ_E2_1_transcript25527/f2p0/1120	0	0	0	0	0	0	219.95	167.9	231.87	0	0	0
transcript_HQ_P2_transcript19118/f12p0/1195	2772.08	2524.78	2755.07	1093.51	1513.13	1014.98	0	0	0	0	0	0
transcript_HQ_E2_1_transcript20274/f2p0/1383	0	0	0	0	0	0	156.41	217.98	240.33	0	0	0
transcript_HQ_P2_transcript14402/f2p0/2037	117.36	112.24	144.14	232.84	389	283	0	0	0	0	0	0
transcript_HQ_P2_transcript1678/f21p0/4225	1676.97	1582.97	1685.97	1130.57	1710.27	986.21	0	0	0	0	0	0
transcript_HQ_E1_1_transcript7153/f14p0/2166	469.23	361.93	518.11	825.02	1063.51	678.77	0	0	0	0	0	0
transcript_HQ_P2_transcript19974/f3p0/848	338.63	306.78	323.53	0	0	0	0	0	0	0	0	0
transcript_HQ_E1_1_transcript13751/f10p0/1649	522	469	550	759	1179	738	0	0	0	0	0	0
transcript_HQ_P2_transcript12224/f2p0/2253	152.7	168.69	193.52	102.19	93.97	47.54	0	0	0	0	0	0
transcript_HQ_E2_1_transcript23634/f3p0/1217	0	0	0	0	0	0	1126.59	879.13	1136.76	0	0	0
transcript_HQ_P2_transcript11041/f2p0/2402	112.98	125	122.73	47	72	52	0	0	0	0	0	0
transcript_HQ_E1_1_transcript3043/f2p0/2862	24.44	21.26	11.41	962.46	1409.5	853.02	0	0	0	0	0	0
transcript_HQ_E1_1_transcript16956/f4p0/1453	79.5	30.6	105.74	80.26	185.5	49	0	0	0	0	0	0
transcript_HQ_E3_1_transcript2465/f2p0/2138	0	0	0	0	0	0	0	0	0	313	207	203
transcript_HQ_E2_1_transcript9437/f2p0/1993	0	0	0	0	0	0	500.45	426.36	561.15	0	0	0
transcript_HQ_E2_1_transcript1025/f3p0/3319	0	0	0	0	0	0	1290	1032	1398	0	0	0
transcript_HQ_E1_1_transcript8411/f3p0/2103	12.86	8.58	6	556.64	650.34	471.51	0	0	0	0	0	0
transcript_HQ_E2_1_transcript25919/f2p0/1106	0	0	0	0	0	0	122	92	90	0	0	0
transcript_HQ_E3_1_transcript25209/f2p0/544	0	0	0	0	0	0	0	0	0	322.24	264.76	229.52
transcript_HQ_P2_transcript18482/f3p0/1398	608	589	606	458	583	393	0	0	0	0	0	0
transcript_HQ_E2_1_transcript2290/f2p0/2823	0	0	0	0	0	0	1104	843	1166	0	0	0
transcript_LQ_E2_1_transcript22054/f2p0/1263	0	0	0	0	0	0	1.58	0	0	0	0	0
transcript_HQ_E1_1_transcript14865/f5p0/1570	1.2	0	2.32	40.15	53.93	30.46	0	0	0	0	0	0
transcript_HQ_P2_transcript14821/f2p0/1985	710	606	677	413	570	393	0	0	0	0	0	0
transcript_HQ_P2_transcript945/f2p0/4947	1901.68	1803.73	1843.98	689.32	657.96	589.89	0	0	0	0	0	0
transcript_HQ_E1_1_transcript7331/f2p0/2066	47.4	53.74	45.83	587.17	497.49	453.41	0	0	0	0	0	0
transcript_HQ_E1_1_transcript6579/f6p0/2274	414	320	377	655	939	537	0	0	0	0	0	0
transcript_HQ_P2_transcript5555/f2p0/3116	156.19	106.3	145.12	98.66	121.29	78.25	0	0	0	0	0	0
transcript_HQ_P2_transcript14061/f7p0/2083	347	318.01	317	71.15	88.82	40.02	0	0	0	0	0	0
transcript_HQ_E1_1_transcript10961/f3p0/1887	6.19	12.57	5.53	334.87	455.34	341.3	0	0	0	0	0	0
transcript_HQ_E2_1_transcript1013/f2p0/3339	0	0	0	0	0	0	693.06	545.53	878.16	0	0	0
transcript_HQ_E2_1_transcript17684/f7p0/1509	0	0	0	0	0	0	2109.01	1573.25	2251.64	1	0	0
transcript_HQ_E3_1_transcript4/f2p0/4911	0	0	0	0	0	0	11	8	6	29552	24220	20510
transcript_HQ_E3_1_transcript6803/f3p0/1599	0	0	0	0	0	0	0	0	0	1411	978	939
transcript_HQ_E2_1_transcript11156/f3p0/1884	0	0	0	0	0	0	457.07	366.35	528.03	0	0	0
transcript_HQ_E3_1_transcript17606/f2p0/955	0	0	0	0	0	0	2	2	0	464.78	381	334.77
transcript_HQ_E2_1_transcript24400/f6p0/1183	0	0	0	0	0	0	1691.8	1306.66	1862.82	0	0	0
transcript_HQ_E3_1_transcript3846/f2p0/1910	0	0	0	0	0	0	0	0	0	907	691	570
transcript_HQ_E3_1_transcript3689/f2p0/1937	0	0	0	0	0	0	0	0	0	857	621	653
transcript_HQ_E2_1_transcript16280/f2p0/1585	0	0	0	0	0	0	247.4	141.24	275.52	0	0	0
transcript_HQ_P2_transcript6837/f4p0/2907	498.43	464.03	521.19	104.02	190.29	93.01	0	0	0	0	0	0
transcript_HQ_E1_1_transcript14574/f6p0/1602	509	450	501	763	909	623	1	0	0	0	0	0
transcript_HQ_E2_1_transcript11736/f4p0/1835	0	0	0	0	0	0	946.09	764.65	1006.16	2	0	0
transcript_HQ_P2_transcript1226/f3p0/4669	1286.63	1190.45	1334.59	782.57	859.67	651.21	1	0	0	0	0	0
transcript_HQ_E2_1_transcript1853/f2p0/2497	0	0	0	0	0	0	187.17	156.42	173	0	0	0
transcript_HQ_E2_1_transcript23397/f2p0/1227	0	0	0	0	0	0	304.74	209.79	322.26	0	0	0
transcript_HQ_E1_1_transcript24604/f4p0/641	8628.21	7693.77	8169.44	18901.8	19526.3	15907.1	1.87	0	0	0	0	0
transcript_HQ_E1_1_transcript6158/f4p0/2342	84.46	76.54	84.84	468.15	513.66	376.87	0	0	0	0	0	0
transcript_HQ_E2_1_transcript15028/f2p0/1645	0	0	0	0	0	0	69	51	63	0	0	0
transcript_HQ_E3_1_transcript11025/f2p0/1305	0	0	0	0	0	0	0	0	0	567	422	326
transcript_HQ_E2_1_transcript19612/f2p0/1377	0	0	0	0	0	0	65.01	105.24	126.87	0	0	0
transcript_HQ_E2_1_transcript16160/f17p0/1555	0	0	0	0	0	0	2261	1984	2775	0	1	0
transcript_HQ_E1_1_transcript766/f2p0/3808	0	0	0	1402.96	1975.31	1255.68	0	0	0	0	0	0
transcript_HQ_E2_1_transcript721/f2p0/3505	0	0	0	0	0	0	1756.2	1411.77	2118.45	0	0	0
transcript_HQ_E2_1_transcript25816/f2p0/1061	0	0	0	0	0	0	97	108	156	0	0	0
transcript_HQ_E3_1_transcript3210/f2p0/2007	0	0	0	0	0	0	2	0	0	1950	1674	1454
transcript_HQ_P2_transcript5028/f2p0/3209	344	297	304	280	369	290	0	0	0	0	0	0
transcript_HQ_E2_1_transcript7652/f3p0/2148	0	0	0	0	0	0	1387	1144	1513	0	0	0
transcript_HQ_E1_1_transcript5616/f2p0/2404	323	294	371	374	477	343	0	0	0	0	0	0
transcript_HQ_E2_1_transcript5906/f2p0/2314	0	0	0	0	0	0	168.25	129.35	175.49	0	0	0
transcript_HQ_P2_transcript6447/f3p0/2975	168	165	171	211	289	185	0	0	0	0	0	0
transcript_HQ_E3_1_transcript1892/f2p0/2286	0	0	0	0	0	0	0	0	0	1865.11	1594.11	1255.77
transcript_HQ_E3_1_transcript23095/f3p0/696	0	0	0	0	0	0	0	0	1	802.84	604.08	521.48
transcript_HQ_E2_1_transcript9407/f2p0/1993	0	0	0	0	0	0	389	309	381	0	0	0
transcript_HQ_P2_transcript3119/f2p0/3711	527	451	497	278	361	259	0	0	0	0	0	0
transcript_HQ_P2_transcript12183/f2p0/2274	71	76	70	155	204	108	0	0	0	0	0	0
transcript_HQ_E3_1_transcript3320/f8p0/2019	0	0	0	0	0	0	0	0	0	2027.65	1546.53	1408.34
transcript_HQ_P2_transcript9507/f3p0/2568	967.04	884	889.06	285.78	356.49	272.45	0	0	0	0	0	0
transcript_HQ_P2_transcript12242/f2p0/2278	124.19	65.47	121.42	13.77	24.14	14.96	0	0	0	0	0	0
transcript_HQ_P2_transcript9520/f2p0/2571	3509.02	3027.29	3359.66	8.62	17.55	8.3	0	0	0	0	0	0
transcript_HQ_P2_transcript19757/f4p0/944	107	93	97	212	277	194	0	0	0	0	0	0
transcript_HQ_E2_1_transcript20704/f2p0/1369	0	0	0	0	0	0	216.21	156.75	268.3	0	0	0
transcript_HQ_E1_1_transcript631/f7p0/3894	23.71	44.88	20.47	2524.78	3410.7	2203.28	0	0	0	0	0	0
transcript_HQ_E2_1_transcript2133/f2p0/2902	0	0	0	0	0	0	610	514.98	657	0	0	0
transcript_HQ_E2_1_transcript3425/f2p0/2609	0	0	0	0	0	0	840.49	688.13	965.93	0	0	0
transcript_HQ_P2_transcript5192/f3p0/3167	167	128	141	148	261	132	0	0	0	0	0	0
transcript_HQ_E2_1_transcript29517/f2p0/862	0	0	0	0	0	0	84	76	107	0	0	0
transcript_HQ_P2_transcript11426/f2p0/2347	462.68	420.93	437.4	5.03	11.09	3.09	0	0	0	0	0	0
transcript_HQ_E3_1_transcript11341/f5p0/1289	0	0	0	0	0	0	1	1	0	398.27	198.6	304.28
transcript_HQ_P2_transcript2645/f4p0/3867	705.33	617.59	654.22	133.94	260.59	137.84	0	0	0	0	0	0
transcript_HQ_P2_transcript7043/f2p0/2889	592	544	599	444	533	307	0	0	0	0	0	0
transcript_HQ_E2_1_transcript9076/f8p0/2013	0	0	0	0	0	0	587.06	445.38	644.33	0	0	0
transcript_HQ_E3_1_transcript23754/f3p0/637	0	0	0	0	0	0	0	2	1	432	275	271
transcript_HQ_P2_transcript3339/f2p0/3719	26.74	18.9	29.37	9.64	6.23	6.53	0	0	0	0	0	0
transcript_HQ_E3_1_transcript18234/f6p0/963	0	0	0	0	0	0	0	0	0	730	546	508
transcript_HQ_E3_1_transcript20962/f2p0/789	0	0	0	0	0	0	0	0	0	61	60	35
transcript_HQ_E2_1_transcript3488/f5p0/2608	0	0	0	0	0	0	582.07	520.45	778.63	0	0	0
transcript_HQ_P2_transcript10403/f2p0/2458	0	1	0	0	0	0	0	0	0	0	0	0
transcript_HQ_E2_1_transcript2492/f7p0/2799	0	0	0	0	0	0	576.43	492.64	597.65	0	0	0
transcript_HQ_E3_1_transcript18533/f5p0/913	0	0	0	0	0	0	1	0	0	1003	787	631
transcript_HQ_P2_transcript3793/f6p0/3494	491.71	525.53	494.78	158.82	402.82	331.34	0	0	0	0	0	0
transcript_HQ_P2_transcript17536/f5p0/1569	236	211	238	176	198	141	0	0	0	0	0	0
transcript_HQ_E2_1_transcript16200/f11p0/1582	0	0	0	0	0	0	2050	1734	2287	0	0	0
transcript_HQ_E1_1_transcript17432/f4p0/1416	3.77	13.95	3.81	397.79	796.95	371.43	0	0	0	0	0	0
transcript_HQ_P2_transcript5086/f2p0/3206	236	214	220	183	228	145	0	0	0	0	0	0
transcript_HQ_E1_1_transcript10977/f3p0/1732	52.16	33.46	22.49	353.96	433.52	335.26	0	0	0	0	0	0
transcript_HQ_E2_1_transcript8197/f2p0/2092	0	0	0	0	0	0	1126	907	1271	0	0	0
transcript_HQ_P2_transcript2546/f2p0/3886	285.04	242.46	268.07	62.54	88.79	56.81	0	0	0	0	0	0
transcript_HQ_E3_1_transcript23325/f2p0/677	0	0	0	0	0	0	0	0	0	131.73	85.16	67.35
transcript_HQ_E1_1_transcript299/f4p0/4398	140.67	118.39	139.89	1560.83	2338.38	1456.87	0	0	0	0	0	0
transcript_HQ_P2_transcript7946/f7p0/2732	310.42	339.68	362.56	4.45	7.95	6.35	0	0	0	0	0	0
transcript_HQ_E2_1_transcript6654/f4p0/2240	0	0	0	0	0	0	29233.2	22571.3	31981.5	3	1	4
transcript_HQ_P2_transcript3291/f2p0/3661	122	127	116	145	151	128	0	0	0	0	0	0
transcript_HQ_E2_1_transcript11561/f4p0/1861	0	0	0	0	0	0	333.82	284.55	405.19	0	0	0
transcript_HQ_P2_transcript16134/f7p0/1811	299.54	190.07	207.73	146.95	220.38	117.57	0	0	0	0	0	0
transcript_HQ_E2_1_transcript25866/f2p0/1111	0	0	0	0	0	0	279	213	288	0	0	0
transcript_HQ_E3_1_transcript24351/f30p0/579	0	0	0	0	0	0	0	1	1	2637.52	2127.23	1904.14
transcript_HQ_E3_1_transcript24353/f2p0/608	0	0	0	0	0	0	0	0	0	197	190	163
transcript_HQ_E3_1_transcript1196/f2p0/2476	0	0	0	0	0	0	0	0	0	410.67	453.31	263.3
transcript_HQ_E2_1_transcript21385/f4p0/1327	0	0	0	0	0	0	135	133	184	0	0	0
transcript_HQ_E2_1_transcript24242/f2p0/1187	0	0	0	0	0	0	164	104	206	0	0	0
transcript_HQ_P2_transcript3926/f2p0/3472	231	268	241	225	309	220	0	0	0	0	0	0
transcript_HQ_E1_1_transcript6575/f2p0/2266	47.47	34.72	41.39	354.45	485.62	283.74	0	0	1	0	0	0
transcript_HQ_E3_1_transcript4694/f2p0/1803	0	0	0	0	0	0	0	0	0	1354	999	915
transcript_HQ_E2_1_transcript28563/f10p0/934	0	0	0	0	0	0	18	14	10	0	0	0
transcript_HQ_E3_1_transcript19283/f2p0/871	0	0	0	0	0	0	1	0	0	1561.89	1341.98	1058.18
transcript_HQ_P2_transcript12438/f2p0/2260	1459	1333	1408	1504	2135	1170	0	0	0	0	0	0
transcript_HQ_E2_1_transcript4317/f2p0/2520	0	0	0	0	0	0	1229	967	1317	0	0	0
transcript_HQ_E2_1_transcript18990/f2p0/1441	0	0	0	0	0	0	905.8	515.28	921.85	0	1	0
transcript_HQ_E2_1_transcript5066/f2p0/2396	0	0	0	0	0	0	193	158	224	0	0	0
transcript_HQ_E3_1_transcript3035/f2p0/2042	0	0	0	0	0	0	0	0	0	1283.04	995	897.72
transcript_HQ_E3_1_transcript3680/f2p0/1941	0	0	0	0	0	0	0	0	0	639.83	618.43	477.34
transcript_HQ_P2_transcript10/f2p0/8399	4023.82	3615.88	4098.15	3695.14	4537.01	3122.73	0	1	1	0	0	0
transcript_HQ_E2_1_transcript8684/f2p0/2021	0	0	0	0	0	0	126.88	74.25	89.78	0	0	0
transcript_HQ_P2_transcript8897/f3p0/2650	234.96	196.62	204.66	34.43	159.29	54.52	0	0	0	0	0	0
transcript_HQ_E2_1_transcript8184/f2p0/2099	0	0	0	0	0	0	2837	2284	3241	0	0	0
transcript_HQ_E3_1_transcript3015/f2p0/2038	0	0	0	0	0	0	0	0	0	690	550	506
transcript_HQ_E3_1_transcript24895/f3p0/569	0	0	0	0	0	0	0	0	0	251	205	153
transcript_HQ_E1_1_transcript2271/f3p0/3044	1157.67	1047.21	1183.3	972.63	1035.36	835.44	0	0	0	0	0	0
transcript_HQ_E2_1_transcript4369/f13p0/2457	0	0	0	0	0	0	2051	1573	2272	0	0	0
transcript_HQ_E2_1_transcript2405/f2p0/2841	0	0	0	0	0	0	1809	1359	1948	0	0	0
transcript_HQ_E1_1_transcript20372/f3p0/1208	0	0	1	1	1	0	0	0	0	0	0	0
transcript_HQ_E3_1_transcript6923/f18p0/1555	0	0	0	0	0	0	0	1	0	1298	1155	964
transcript_HQ_E3_1_transcript15293/f2p0/1073	0	0	0	0	0	0	0	0	0	154	173	164
transcript_HQ_E3_1_transcript1238/f3p0/2478	0	0	0	0	0	0	0	0	2	2652.74	2032.06	1797.64
transcript_HQ_P2_transcript313/f3p0/5797	1654.65	1564.47	1781.49	1010.07	1280.91	845.54	0	0	0	0	0	0
transcript_HQ_E2_1_transcript6702/f3p0/2220	0	0	0	0	0	0	678	548	745	1	3	0
transcript_HQ_P2_transcript5995/f3p0/3049	245	215	244	449	581	328	0	0	0	0	0	0
transcript_HQ_E2_1_transcript7838/f2p0/2104	0	0	0	0	0	0	73	65	112	0	0	0
transcript_HQ_P2_transcript952/f4p0/4893	677.29	589.72	645.38	1172.42	1488.39	869.56	0	0	2	0	0	0
transcript_HQ_E3_1_transcript18706/f2p0/922	0	0	0	0	0	0	0	0	0	289	229	218
transcript_HQ_P2_transcript13442/f4p0/2156	212.22	126.37	394.81	1.91	4.72	0	0	0	0	0	0	0
transcript_HQ_E1_1_transcript455/f2p0/4111	180.49	181.67	169.69	152.36	211.14	129.23	0	0	0	0	0	0
transcript_HQ_E2_1_transcript29122/f3p0/781	0	0	0	0	0	0	1086	880	1389	17	12	13
transcript_HQ_E1_1_transcript11795/f2p0/1815	94.94	81.95	110	161.17	170.99	111.45	0	0	0	0	0	0
transcript_HQ_E2_1_transcript11366/f3p0/1859	0	0	0	0	0	0	878	620	881	0	0	1
transcript_HQ_E3_1_transcript11349/f5p0/1293	0	0	0	0	0	0	1	0	0	711	534	533
transcript_HQ_E3_1_transcript5816/f38p0/1611	0	0	0	0	0	0	0	0	0	1235.97	1050.72	858.77
transcript_HQ_E2_1_transcript6709/f2p0/2209	0	0	0	0	0	0	0	2	0	2	1	2
transcript_HQ_E3_1_transcript4910/f2p0/1773	0	0	0	0	0	0	0	0	0	604	490	402
transcript_HQ_E1_1_transcript4758/f2p0/2529	7.06	8.18	5.9	689.71	840.84	587.41	0	0	0	0	0	0
transcript_HQ_E2_1_transcript21868/f12p0/1334	0	0	0	0	0	0	655	539	766	0	0	0
transcript_HQ_P2_transcript10312/f2p0/2470	301.72	238.95	286.61	13.94	32.86	16.95	0	0	0	0	0	0
transcript_HQ_P2_transcript792/f2p0/5058	763.81	670.89	701.64	769.86	1168.27	648.47	0	0	0	0	0	0
transcript_HQ_P2_transcript19246/f4p0/1152	744.45	661.29	771.17	2.33	10.04	9	0	0	0	0	0	0
transcript_HQ_E3_1_transcript4281/f7p0/1833	0	0	0	0	0	0	0	0	0	1791	1479	1190
transcript_HQ_P2_transcript5553/f2p0/3081	466	419	434	420	504	337	0	0	0	0	0	0
transcript_HQ_E1_1_transcript8304/f7p0/2100	267	249	287	407	632	360	0	0	0	0	0	0
transcript_HQ_E3_1_transcript3130/f2p0/2015	0	0	0	0	0	0	0	0	2	922	790	736
transcript_HQ_E2_1_transcript29045/f3p0/897	0	0	0	0	0	0	137	121	151	0	0	0
transcript_HQ_P2_transcript11035/f4p0/2408	2901.65	2583.16	2843.91	3466.87	3841.31	2870.23	2	0	0	0	0	0
transcript_HQ_E2_1_transcript2124/f4p0/2900	0	0	0	0	0	0	2130.58	1731.74	2457.95	0	0	0
transcript_HQ_E3_1_transcript20858/f4p0/785	0	0	0	0	0	0	0	0	0	356	314	250
transcript_HQ_E2_1_transcript10105/f2p0/1863	0	0	0	0	0	0	750	558	896	0	0	0
transcript_HQ_E3_1_transcript4809/f2p0/1790	0	0	0	0	0	0	0	0	0	1838.92	1621.41	1405.2
transcript_HQ_P2_transcript7691/f2p0/2806	476	432	517	334	384	259	0	0	0	0	0	0
transcript_HQ_E2_1_transcript5099/f2p0/2392	0	0	0	0	0	0	641	536	774	0	2	0
transcript_HQ_P2_transcript12829/f4p0/2206	473.98	432.92	446.92	2.45	13.67	7.22	0	0	0	0	0	0
transcript_HQ_P2_transcript13699/f2p0/2119	231	229	215	104	152	103	0	0	0	0	0	0
transcript_HQ_E3_1_transcript20106/f2p0/827	0	0	0	0	0	0	0	0	0	310.98	268.21	257.36
transcript_HQ_E2_1_transcript13165/f4p0/1754	0	0	0	0	0	0	662.27	537.51	732.08	0	0	0
transcript_HQ_P2_transcript20528/f2p0/554	202	209	205.99	125	147	91	0	0	0	0	0	0
transcript_HQ_E2_1_transcript1608/f12p0/2987	0	0	0	0	0	0	1301	950	1358	0	0	0
transcript_HQ_E1_1_transcript659/f9p0/3877	242.89	216.92	241.06	1531.9	1653.05	1231.39	0	0	0	0	0	0
transcript_HQ_P2_transcript4152/f3p0/3365	622.07	598.27	704.36	3.78	6.47	1.41	0	0	0	0	0	0
transcript_HQ_E1_1_transcript16831/f2p0/1453	116.03	94.5	112.77	214.3	341.93	172.26	0	0	0	0	0	0
transcript_HQ_P2_transcript13366/f2p0/2147	338	236	290.99	372	409	290	0	0	0	0	0	0
transcript_HQ_P2_transcript11015/f2p0/2402	73.98	46.34	59.55	10.69	0	4.22	0	0	0	0	0	0
transcript_HQ_E3_1_transcript12014/f3p0/1229	0	0	0	0	0	0	0	1	0	1509	1218	1056
transcript_HQ_E3_1_transcript3480/f19p0/1933	0	0	0	0	0	0	0	0	0	2630	2188	1893
transcript_HQ_E1_1_transcript15322/f11p0/1555	0	0	0	1473.94	1978.66	1297.49	0	0	0	0	0	0
transcript_HQ_P2_transcript19554/f2p0/1039	344	308	358	571	728	516	0	0	0	0	0	0
transcript_HQ_E2_1_transcript28232/f24p0/919	0	0	0	0	0	0	1260.87	1012.58	1476.53	0	0	0
transcript_HQ_P2_transcript17533/f4p0/1614	393	403	440	488	600	443	0	0	0	0	0	0
transcript_HQ_E2_1_transcript12461/f4p0/1796	0	0	0	0	0	0	966	761	1040	0	0	0
transcript_HQ_P2_transcript7517/f2p0/2832	166	194	165	254	315	195	0	0	0	0	0	0
transcript_HQ_E1_1_transcript22545/f2p0/1020	146.57	122.8	134.25	466.5	532.89	406.81	0	2	0	0	0	0
transcript_HQ_E2_1_transcript1733/f15p0/2940	0	0	0	0	0	0	3879.47	3079.09	4536.01	0	2	0
transcript_HQ_P2_transcript19615/f2p0/999	13.26	18.74	22.49	25.99	23	22	0	0	0	0	0	0
transcript_HQ_E2_1_transcript8632/f2p0/2060	0	0	0	0	0	0	173	166	186	0	0	0
transcript_HQ_P2_transcript19728/f3p0/968	1704	1520	1641	1118	898	953	0	0	0	0	0	0
transcript_HQ_E1_1_transcript729/f5p0/3798	117.58	87.62	96.17	454.25	635.21	366.49	0	0	0	0	0	0
transcript_HQ_E3_1_transcript8390/f3p0/1474	0	0	0	0	0	0	0	0	0	1154.55	972.08	827.4
transcript_HQ_E1_1_transcript12168/f2p0/1777	0	0	0	186	257	183	0	0	0	0	0	0
transcript_HQ_E2_1_transcript1195/f2p0/3242	0	0	0	0	0	0	2006.28	1530.53	2399.14	2.22	0	1.05
transcript_HQ_P2_transcript5805/f3p0/3072	331.98	311	348	186.21	301.89	196.87	0	0	0	0	0	0
transcript_HQ_E2_1_transcript25686/f2p0/1124	0	0	0	0	0	0	438.67	343.26	492.79	2	0	0
transcript_HQ_E3_1_transcript8153/f9p0/1477	0	0	0	0	0	0	1	0	0	962.29	818.92	700.49
transcript_HQ_E1_1_transcript19364/f2p0/1278	3.81	0	3.93	75.59	85.8	54.38	0	0	0	0	0	0
transcript_HQ_E1_1_transcript1888/f4p0/3177	822	666	721	473	753	360	0	0	0	0	0	0
transcript_HQ_E1_1_transcript5610/f2p0/2417	353	310	368	364	623	331	0	0	0	0	0	0
transcript_HQ_E2_1_transcript3709/f6p0/2576	0	0	0	0	0	0	2878.85	2257.16	3068.46	0	0	0
transcript_HQ_E3_1_transcript7712/f2p0/1526	0	0	0	0	0	0	0	0	0	215	151	157
transcript_HQ_P2_transcript9789/f17p0/2517	562.33	497.37	582.3	0	0	0	0	0	0	0	0	0
transcript_HQ_E2_1_transcript15763/f2p0/1612	0	0	0	0	0	0	123.78	104.88	111.21	0	0	0
transcript_HQ_E2_1_transcript3025/f14p0/2675	0	0	0	0	0	0	1417.16	1047.16	1663.75	0	0	0
transcript_HQ_E1_1_transcript1920/f6p0/3174	1026	934	1045	1097	1580	880	0	0	0	0	0	0
transcript_HQ_E3_1_transcript9967/f6p0/1367	0	0	0	0	0	0	0	0	0	650	589	475
transcript_HQ_E2_1_transcript31161/f3p0/600	0	0	0	0	0	0	2724	2228	3222	0	0	0
transcript_HQ_E2_1_transcript15212/f2p0/1637	0	0	0	0	0	0	291	258	409	0	0	0
transcript_HQ_E3_1_transcript15716/f4p0/1048	0	0	0	0	0	0	0	0	0	342	294	236
transcript_HQ_P2_transcript9463/f16p0/2558	1026.81	801.45	1020.66	11.44	6.3	13.73	0	0	0	0	0	0
transcript_HQ_E3_1_transcript24445/f6p0/578	0	0	0	0	0	0	0	0	0	444.3	320.42	268.56
transcript_HQ_E2_1_transcript15867/f7p0/1602	0	0	0	0	0	0	3114.99	2579	3436.22	0	0	0
transcript_HQ_P2_transcript5110/f6p0/3188	306.55	326.15	303.3	107.38	202.03	123.58	0	0	0	0	0	0
transcript_HQ_P2_transcript942/f8p0/4898	667.4	686.47	803.54	516.03	676.78	466.63	0	0	0	0	0	0
transcript_HQ_E2_1_transcript3591/f2p0/2603	0	0	0	0	0	0	152.04	125	210.95	0	0	0
transcript_HQ_E3_1_transcript13501/f3p0/1202	235	168	186	74	94	84	102	72	108	558	505	475
transcript_HQ_E3_1_transcript6076/f2p0/1670	0	0	0	0	0	0	2	1	0	1898.59	1266.51	1296.06
transcript_HQ_E2_1_transcript16238/f17p0/1581	0	0	0	0	0	0	24586.2	19050.5	26604.1	0	0	0
transcript_HQ_P2_transcript13508/f2p0/2150	176.12	158.04	158.27	76.92	55.06	44.48	0	0	0	0	0	0
transcript_HQ_E3_1_transcript13554/f19p0/1140	0	0	0	0	0	0	1	0	0	3342.96	2617.95	2176.6
transcript_HQ_E3_1_transcript13308/f21p0/1169	0	0	0	0	0	0	0	0	1	1719	1356	1235
transcript_HQ_E3_1_transcript2464/f2p0/2126	0	0	0	0	0	0	0	0	0	514	416	341
transcript_HQ_E3_1_transcript24249/f6p0/614	0	0	0	0	0	0	0	1	0	414.91	405.3	325.97
transcript_HQ_E1_1_transcript16644/f4p0/1463	0	0	0	337.17	622.35	303.92	0	0	0	0	0	0
transcript_HQ_P2_transcript7349/f3p0/2845	191.71	217.25	159.25	21.53	115.92	69.09	0	0	0	0	0	0
transcript_HQ_E2_1_transcript28315/f2p0/931	0	0	0	0	0	0	9.73	13.83	16.26	0	0	0
transcript_HQ_P2_transcript6296/f4p0/2996	363	318	345	287	368	236	0	0	0	0	0	0
transcript_HQ_E1_1_transcript15781/f6p0/1516	0	0	2.64	385.2	396.28	311.62	0	0	0	0	0	0
transcript_HQ_P2_transcript15292/f10p0/1920	239.73	291.37	265.9	205.66	346.75	167.31	0	0	0	0	0	0
transcript_HQ_E1_1_transcript3826/f2p0/2693	23.1	25.11	23.02	167.04	220.94	102.5	0	0	0	0	0	0
transcript_HQ_E3_1_transcript15349/f34p0/950	0	0	0	0	0	0	3	0	2	4014	3229	2826
transcript_HQ_E2_1_transcript9948/f4p0/1959	0	0	0	0	0	0	611.31	459.27	689.97	0	0	0
transcript_HQ_P2_transcript4819/f2p0/3256	199.38	235.55	205.07	186.71	246.74	166.12	0	0	0	0	0	0
transcript_HQ_E2_1_transcript24356/f2p0/1192	0	0	0	0	0	0	64.1	48.2	73.37	0	0	0
transcript_HQ_E3_1_transcript13196/f2p0/1188	0	0	0	0	0	0	0	0	0	320	251	205
transcript_HQ_E3_1_transcript20469/f9p0/792	0	0	0	0	0	0	0	1	4	3588.02	2996.79	2460.64
transcript_HQ_P2_transcript20969/f15p0/144	0	0	0	0	0	0	0	0	0	0	0	0
transcript_HQ_E1_1_transcript4691/f3p0/2527	70.06	46.19	57.7	632.17	850.33	499.99	0	0	0	0	0	0
transcript_HQ_E1_1_transcript5274/f2p0/1994	0	0	0	287.97	381.59	270.81	1	0	0	0	0	0
transcript_HQ_E1_1_transcript1921/f2p0/3159	766.88	680.1	772.66	1990.79	2639.84	1714.65	0	0	0	0	0	0
transcript_HQ_P2_transcript12505/f3p0/2242	724	527.15	582.43	352.28	427.17	342.2	0	0	0	0	0	0
transcript_HQ_P2_transcript7807/f2p0/2767	536.57	570.68	650.79	2.9	0	1.53	0	0	0	0	0	0
transcript_HQ_E2_1_transcript2412/f4p0/2819	0	0	0	0	0	0	1150.78	808.99	1319	0	0	0
transcript_HQ_E2_1_transcript7592/f2p0/2131	0	0	0	0	0	0	93	81	102	3	6	7
transcript_HQ_E3_1_transcript15868/f2p0/1042	0	0	0	0	0	0	0	0	0	10.89	20.85	8.01
transcript_HQ_E2_1_transcript5294/f2p0/2360	0	0	0	0	0	0	213	143	254	9	2	7
transcript_HQ_E1_1_transcript19665/f2p0/1259	3	1	1	4	6	2	0	0	0	0	0	0
transcript_HQ_E2_1_transcript8252/f3p0/2057	0	0	0	0	0	0	394.88	307.85	421.03	0	0	0
transcript_HQ_E3_1_transcript4144/f2p0/1877	0	0	0	0	0	0	0	0	0	126.86	123.83	92.09
transcript_HQ_P2_transcript7339/f3p0/2838	367.25	333.34	386.54	309.61	310.8	241.53	0	0	0	0	0	0
transcript_HQ_E2_1_transcript26421/f2p0/1073	0	0	0	0	0	0	0	0	8.45	0	0	0
transcript_HQ_E3_1_transcript14585/f12p0/1104	0	0	0	0	0	0	0	0	0	1427	1151	974
transcript_HQ_E2_1_transcript5306/f62p0/2299	0	0	0	0	0	0	6437	4797	7020	0	0	0
transcript_HQ_E2_1_transcript31045/f4p0/659	0	0	0	0	0	0	590	493	648	0	0	0
transcript_HQ_E1_1_transcript4581/f2p0/2542	605	543	615	253	367	204	0	0	0	0	0	0
transcript_HQ_E2_1_transcript22289/f5p0/1265	0	0	0	0	0	0	116.57	73.44	70.06	0	0	0
transcript_HQ_E1_1_transcript24128/f3p0/804	0	0	0	417.57	753.09	438.33	0	0	0	0	0	0
transcript_HQ_E2_1_transcript20499/f4p0/1365	0	0	0	0	0	0	399	347	495	0	0	0
transcript_HQ_P2_transcript3268/f23p0/3657	1198.74	1059.93	1053.34	1101.88	1450.7	954.48	0	0	0	0	0	0
transcript_HQ_P2_transcript13852/f4p0/2107	411.54	359.99	400.83	0	5.74	3.03	0	0	0	0	0	0
transcript_HQ_P2_transcript5602/f3p0/3095	169.13	162.19	138.78	0	0	1.09	0	0	0	0	0	0
transcript_HQ_E1_1_transcript2984/f2p0/2865	31.13	24.79	41.36	467.9	451.05	351.74	0	0	0	0	0	0
transcript_HQ_E2_1_transcript29521/f4p0/859	0	0	0	0	0	0	2093.31	1540.73	2117.95	0	0	0
transcript_HQ_P2_transcript17604/f2p0/1379	175.58	192.66	203.86	3.89	5.78	5.01	0	0	0	0	0	0
transcript_HQ_P2_transcript8562/f2p0/2674	58	71	55	0	0	1	0	0	0	0	0	0
transcript_HQ_E2_1_transcript10906/f2p0/1903	0	0	0	0	0	0	1003.41	776.87	981.24	0	0	0
transcript_HQ_P2_transcript15086/f3p0/1946	261.15	248.42	266.81	142.73	190.53	185.47	0	0	0	0	0	0
transcript_HQ_E2_1_transcript7336/f5p0/2165	0	0	0	0	0	0	4103.52	3275.13	4530.77	0	0	0
transcript_HQ_E3_1_transcript23124/f3p0/679	0	0	0	0	0	0	1	0	1	556	388	385
transcript_HQ_P2_transcript20503/f2p0/574	167.37	142	151.04	48.01	50	28	0	0	0	0	0	0
transcript_HQ_E3_1_transcript4376/f6p0/1848	0	0	0	0	0	0	1	0	0	827	678	598
transcript_HQ_E2_1_transcript22194/f3p0/1297	0	0	0	0	0	0	3521.92	2693.48	3793.54	0	0	1.06
transcript_HQ_E2_1_transcript18784/f2p0/1381	0	0	0	0	0	0	450	341	500	0	0	0
transcript_HQ_E2_1_transcript20843/f6p0/1347	0	0	0	0	0	0	949	685	986	0	0	0
transcript_HQ_E1_1_transcript9761/f2p0/1960	9	14	17	182	327	152	0	0	0	0	0	0
transcript_HQ_P2_transcript5385/f2p0/3182	17.14	14.28	12.44	7.36	7.46	0	0	0	0	0	0	0
transcript_HQ_P2_transcript19460/f3p0/980	149	132	174	0	0	0	0	0	0	0	0	0
transcript_HQ_E3_1_transcript12569/f121p0/1142	0	0	0	0	0	0	2	2	0	11885	9877	8637
transcript_HQ_E3_1_transcript186/f3p0/3303	0	0	0	0	0	0	5	1	3	4752.29	3958.21	3317.31
transcript_HQ_P2_transcript11526/f2p0/2351	670.63	592.39	657.56	402.41	530.25	392.85	0	0	0	0	0	0
transcript_HQ_E3_1_transcript14465/f2p0/1116	0	0	0	0	0	0	0	2	0	245.44	231.23	197.2
transcript_HQ_E1_1_transcript7200/f2p0/2220	0	0	0	433.55	406.83	286.01	0	0	0	0	0	0
transcript_HQ_E3_1_transcript5026/f3p0/1768	0	0	0	0	0	0	0	0	0	1147.38	946.76	895.87
transcript_HQ_P2_transcript9871/f2p0/2516	355.68	396.51	309.48	55.77	36.52	20.88	0	0	0	0	0	0
transcript_HQ_E1_1_transcript7777/f3p0/2139	474	442	509	359	522	294	0	0	0	0	0	0
transcript_HQ_E2_1_transcript19893/f14p0/1419	0	0	0	0	0	0	10468.5	7852.59	11709.1	0	0	0
transcript_HQ_E2_1_transcript24390/f3p0/1202	0	0	0	0	0	0	336	296	389	0	0	0
transcript_HQ_E2_1_transcript25308/f2p0/1129	0	0	0	0	0	0	200	129	157	0	0	0
transcript_HQ_E1_1_transcript20365/f2p0/1205	0	0	0	158.41	298.21	152.35	0	0	0	0	0	0
transcript_HQ_P2_transcript2672/f2p0/3854	573.37	498.59	585.91	131	196.36	111.72	0	0	0	0	0	0
transcript_HQ_E1_1_transcript18713/f3p0/1326	155.9	117	162	216.83	267.43	184.54	0	0	0	0	0	0
transcript_HQ_E1_1_transcript863/f2p0/3715	1390.86	1266.23	1362.24	1591.97	2468.99	1417.05	0	0	0	0	0	0
transcript_HQ_P2_transcript8271/f4p0/2694	431	362	439	435	672	377	1	0	0	0	0	0
transcript_HQ_E1_1_transcript19670/f2p0/1259	289	248	257	739	921	624	0	0	0	0	0	0
transcript_HQ_E2_1_transcript11380/f2p0/1859	0	0	0	0	0	0	341.62	264.52	381.37	0	0	0
transcript_HQ_E1_1_transcript2662/f2p0/2932	155	159	155	331	342	297	0	0	0	0	0	0
transcript_HQ_E2_1_transcript24830/f34p0/1114	0	0	0	0	0	0	2419	1801	2610	0	0	0
transcript_HQ_E2_1_transcript404/f2p0/3861	0	0	0	0	0	0	2476.67	1989.89	2382.56	0	0	0
transcript_HQ_E3_1_transcript595/f2p0/2795	0	0	0	0	0	0	0	0	0	978	815	644
transcript_HQ_P2_transcript628/f3p0/5261	706.58	716.41	787.46	781.1	1085.55	650.21	0	0	0	0	0	0
transcript_HQ_P2_transcript11125/f2p0/2407	471.86	438.24	447.25	0	5	2	0	0	0	0	0	0
transcript_HQ_E2_1_transcript5866/f5p0/2230	0	0	0	0	0	0	157	117	175	0	0	0
transcript_HQ_P2_transcript1151/f3p0/4741	636.34	590.16	662	211.97	237.88	201.55	0	0	1	0	0	0
transcript_HQ_P2_transcript2154/f4p0/4053	1037	968	1070	847	1193	694	0	0	0	0	0	0
transcript_HQ_E2_1_transcript19523/f3p0/1499	0	0	0	0	0	0	574	425	612	0	0	0
transcript_HQ_P2_transcript16823/f2p0/1718	89.55	78.53	86.81	19.5	27.41	18.03	0	0	0	0	0	0
transcript_HQ_E1_1_transcript13453/f4p0/1675	164.68	156.35	171.62	560.96	736.76	541.22	0	0	0	0	0	0
transcript_HQ_E2_1_transcript9972/f5p0/1970	0	0	0	0	0	0	327	269	416	0	0	0
transcript_HQ_E1_1_transcript22338/f3p0/1052	246	179	209	227	259	178	0	0	0	0	0	0
transcript_HQ_E1_1_transcript21787/f2p0/1096	16.94	21.3	10.61	388.92	370.69	395.87	0	0	0	0	0	0
transcript_HQ_E3_1_transcript18481/f4p0/849	0	0	0	0	0	0	0	0	0	55	44	26
transcript_HQ_P2_transcript18795/f2p0/1303	82	99	102	369	375	313	0	0	0	0	0	0
transcript_HQ_E1_1_transcript18679/f2p0/1314	49.94	50.93	43.84	47.23	95.95	49.69	0	0	0	0	0	0
transcript_HQ_E2_1_transcript971/f2p0/3343	0	0	0	0	0	0	2072.12	1641.94	2282.18	6.57	3	10
transcript_HQ_P2_transcript17998/f7p0/1497	2044.81	1760.58	2006.55	2942.32	4569.94	2733.11	0	0	2	0	0	0
transcript_HQ_E3_1_transcript12155/f3p0/1236	0	0	0	0	0	0	1	0	0	3445.8	2670.55	2429.97
transcript_HQ_E2_1_transcript18604/f2p0/1473	0	0	0	0	0	0	172	120	212	0	0	0
transcript_HQ_E3_1_transcript8350/f6p0/1469	0	0	0	0	0	0	0	0	2	1843	1432	1320
transcript_HQ_E3_1_transcript26363/f2p0/326	0	0	0	0	0	0	0	1	2	5544	3731	3747
transcript_HQ_P2_transcript14210/f7p0/2070	395.12	351.22	357.61	582.69	619.44	518.54	0	0	0	0	0	0
transcript_HQ_E2_1_transcript13952/f15p0/1638	0	0	0	0	0	0	1654.46	1390.67	1999.94	0	0	0
transcript_HQ_E1_1_transcript14666/f2p0/1608	33.19	15.21	21.12	387.11	371.37	297.71	0	0	0	0	0	0
transcript_HQ_E2_1_transcript6143/f3p0/2253	0	0	0	0	0	0	4475	3467	4909.43	0	0	0
transcript_HQ_E2_1_transcript2165/f2p0/2885	0	0	0	0	0	0	1570	1147	1666	0	0	0
transcript_HQ_E1_1_transcript23270/f2p0/937	0	0	0	1216.1	1733.23	1004.55	0	0	0	0	0	0
transcript_HQ_E1_1_transcript9385/f3p0/1994	1052.24	896.9	1027.08	1391.63	2045.01	1166.75	1	0	2	0	0	0
transcript_HQ_E3_1_transcript9286/f5p0/1417	0	0	0	0	0	0	0	0	0	175.18	122.92	98.01
transcript_HQ_P2_transcript4155/f2p0/3406	1317	1159	1314	11	13	9	0	0	0	0	0	0
transcript_HQ_P2_transcript319/f2p0/5741	151	157	152	35	28	20	0	0	0	0	0	0
transcript_HQ_E3_1_transcript9783/f5p0/1384	0	0	0	0	0	0	0	0	0	1532	1341	1013
transcript_HQ_E3_1_transcript4443/f4p0/1817	0	0	0	0	0	0	1	2	3	2667	2191	1884
transcript_HQ_E1_1_transcript7650/f2p0/2169	85.59	90.23	93.22	543	762	472	0	0	0	0	0	0
transcript_HQ_E1_1_transcript12863/f10p0/1696	185.74	182.9	216.27	974.79	1581.24	839.76	0	0	1	0	0	0
transcript_HQ_E1_1_transcript905/f2p0/3696	1.42	4.26	1.39	852.06	1188.02	694.62	0	1	1	0	0	0
transcript_HQ_P2_transcript1783/f2p0/4269	509.79	531.89	495.39	455.8	632.05	384.27	0	0	0	0	0	0
transcript_HQ_E3_1_transcript4565/f2p0/1822	0	0	0	0	0	0	0	0	0	6	1	0
transcript_HQ_E3_1_transcript25336/f3p0/523	0	0	0	0	0	0	0	0	0	161	141	101
transcript_HQ_E3_1_transcript14971/f5p0/1057	0	0	0	0	0	0	0	0	0	798.93	692.22	585.22
transcript_HQ_E2_1_transcript2975/f7p0/2700	0	0	0	0	0	0	1214.36	1027.35	1348.29	0	0	0
transcript_HQ_P2_transcript15411/f4p0/1914	276.11	276.93	335.91	184.41	251.99	177.68	0	0	0	0	0	0
transcript_HQ_P2_transcript10135/f3p0/2513	325	354	332	305	451	247	0	0	0	0	0	0
transcript_HQ_P2_transcript14931/f5p0/1969	1012.85	977.22	1008.99	5.38	5.56	5.37	0	0	0	0	0	0
transcript_HQ_E2_1_transcript27884/f2p0/983	0	0	0	0	0	0	250	263	343	0	0	0
transcript_HQ_E2_1_transcript9146/f24p0/1937	0	0	0	0	0	0	3551.09	2779.56	3929.23	0	0	0
transcript_HQ_E2_1_transcript24685/f2p0/1162	0	0	0	0	0	0	108	83	107	0	0	0
transcript_HQ_P2_transcript1272/f4p0/4619	892.98	782	842	496.02	670.11	454.19	0	0	2	0	0	0
transcript_HQ_E3_1_transcript20173/f3p0/832	0	0	0	0	0	0	0	0	0	397.48	377.31	360.8
transcript_HQ_E2_1_transcript5660/f3p0/2333	0	0	0	0	0	0	692.94	514.16	782.68	0	0	0
transcript_HQ_E2_1_transcript27728/f2p0/990	0	0	0	0	0	0	355	248	368	0	0	0
transcript_HQ_E3_1_transcript6371/f2p0/1643	0	0	0	0	0	0	0	2	0	747.57	583.13	522.79
transcript_HQ_E1_1_transcript23506/f2p0/913	207	210	218	398	519	339	0	0	0	0	0	0
transcript_HQ_E3_1_transcript182/f3p0/3288	0	0	0	0	0	0	0	0	3	1889	1447	1290
transcript_HQ_E2_1_transcript16329/f5p0/1541	0	0	0	0	0	0	424.97	329.53	464.16	0	0	0
transcript_HQ_E1_1_transcript11443/f2p0/1833	54.18	65.25	50.84	316.88	517.77	321.24	0	0	0	0	0	0
transcript_HQ_E3_1_transcript3308/f2p0/1996	0	0	0	0	0	0	0	0	0	521	370	408
transcript_HQ_P2_transcript19849/f2p0/913	62	65	53	110	144	101	0	0	0	0	0	0
transcript_HQ_E3_1_transcript19354/f3p0/962	0	0	0	0	0	0	0	0	0	320	266	262
transcript_HQ_E2_1_transcript12415/f8p0/1788	0	0	0	0	0	0	1673	1351	1915	2	0	0
transcript_HQ_P2_transcript10760/f5p0/2427	837	780	750	760	1006	661	0	0	0	0	0	0
transcript_HQ_E2_1_transcript769/f3p0/3512	0	0	0	0	0	0	20	5	28	0	0	0
transcript_HQ_E2_1_transcript18679/f3p0/1463	0	0	0	0	0	0	1	2	0	0	0	0
transcript_HQ_E2_1_transcript30654/f2p0/727	0	0	0	0	0	0	80	44	78	0	0	0
transcript_HQ_E2_1_transcript24101/f11p0/1137	0	0	0	0	0	0	653	548.25	727	0	2	0
transcript_HQ_E3_1_transcript21927/f3p0/738	0	0	0	0	0	0	0	0	0	909	775	641
transcript_HQ_E2_1_transcript5252/f9p0/2325	0	0	0	0	0	0	2182.3	1605.49	2071.16	0	0	0
transcript_HQ_P2_transcript16922/f2p0/1694	10973.5	9826.9	10694.8	0	3.43	3	0	0	0	0	0	0
transcript_HQ_E2_1_transcript22927/f2p0/1264	0	0	0	0	0	0	317.1	274.17	375.31	0	0	0
transcript_HQ_E1_1_transcript316/f2p0/4365	37.27	37.75	47.99	380.03	592.81	332.52	0	0	0	0	0	0
transcript_HQ_E2_1_transcript31521/f3p0/452	0	0	0	0	0	0	797	625	902	0	0	0
transcript_HQ_E1_1_transcript8805/f2p0/2046	0	0	4.37	1105.98	1666.56	826.52	0	0	0	0	0	0
transcript_HQ_E3_1_transcript15688/f2p0/1048	0	0	0	0	0	0	0	0	0	33.36	49.71	49.72
transcript_HQ_E2_1_transcript16881/f12p0/1530	0	0	0	0	0	0	820	674	976	0	0	0
transcript_HQ_P2_transcript20785/f24p0/347	6524	5811	6325	10402	5975	9249	2	1	0	0	0	0
transcript_HQ_E3_1_transcript8399/f3p0/1479	0	0	0	0	0	0	0	0	0	288	201	238
transcript_HQ_P2_transcript12256/f6p0/2262	290.87	257	245	183	194	151	0	0	0	0	0	0
transcript_HQ_E1_1_transcript2150/f2p0/3099	6.51	2.3	14.85	1032.35	1434.35	968.87	0	0	0	0	0	0
transcript_HQ_P2_transcript7291/f8p0/2841	479.58	397.77	459.69	1.04	2.89	3.53	0	0	0	0	0	0
transcript_HQ_E1_1_transcript16485/f4p0/1477	135.95	90.53	118.11	1979.35	2324.05	1646.9	1	0	0	0	0	0
transcript_HQ_P2_transcript16927/f2p0/1718	874.21	677.73	809.63	66.19	107.3	46.45	0	0	0	0	0	0
transcript_HQ_P2_transcript5507/f2p0/3125	101.11	116.62	149.68	143.57	219	105	0	0	0	0	0	0
transcript_HQ_P2_transcript6468/f4p0/2982	1430.41	1095.83	1293.5	43.12	8.07	22.71	0	0	1	0	0	0
transcript_HQ_E2_1_transcript21957/f2p0/1292	0	0	0	0	0	0	100	75	145	0	0	0
transcript_HQ_E3_1_transcript3142/f2p0/2025	0	0	0	0	0	0	0	0	0	164	164	116
transcript_HQ_E1_1_transcript10476/f5p0/1900	59.61	42.49	68.66	2982.79	4433.11	2351.6	0	0	0	0	0	0
transcript_HQ_P2_transcript3037/f4p0/3755	409	434	441	8	25	9	0	0	0	0	0	0
transcript_HQ_E3_1_transcript11764/f2p0/1286	0	0	0	0	0	0	0	1	0	489	368	324
transcript_HQ_E1_1_transcript11162/f2p0/1838	66.04	70.34	79.14	875.76	407.32	727.52	0	0	0	0	0	0
transcript_HQ_P2_transcript1701/f2p0/4286	270.58	258.06	221.02	224.54	299.54	180.53	0	0	0	0	0	0
transcript_HQ_E2_1_transcript13831/f47p0/1449	0	0	0	0	0	0	10970.1	8667.61	12216.7	0	0	0
transcript_HQ_E2_1_transcript18957/f2p0/1443	0	0	0	0	0	0	420	338	414	0	0	0
transcript_HQ_E1_1_transcript5095/f2p0/2458	0	1.05	2.18	163.42	204.72	121.82	0	0	0	0	0	0
transcript_HQ_P2_transcript20073/f3p0/820	437	373	437	130	181	126	0	0	0	0	0	0
transcript_HQ_E3_1_transcript4590/f2p0/1806	0	0	0	0	0	0	0	0	2	563	453	376
transcript_HQ_E2_1_transcript4151/f24p0/2464	0	0	0	0	0	0	2087.17	1544.54	2272.24	95.91	71.16	54.3
transcript_HQ_E3_1_transcript12487/f2p0/1220	0	0	0	0	0	0	0	0	0	238.04	218.02	170.39
transcript_HQ_E1_1_transcript9757/f2p0/1964	107.38	77.22	101.55	927.63	1094.76	818.25	0	0	0	0	0	0
transcript_HQ_P2_transcript2646/f3p0/3902	307	261	257	745	1127	644	0	0	0	0	0	0
transcript_HQ_E1_1_transcript22286/f2p0/1046	90	93	59	74	99	68	0	0	0	0	0	0
transcript_HQ_E3_1_transcript7043/f2p0/1587	0	0	0	0	0	0	0	0	0	583	438	349
transcript_HQ_E3_1_transcript16704/f2p0/1001	0	0	0	0	0	0	0	0	0	94	88	89
transcript_HQ_E2_1_transcript5816/f2p0/2297	0	0	0	0	0	0	211.18	163.45	270.43	0	0	0
transcript_HQ_E3_1_transcript11393/f5p0/1282	0	0	0	0	0	0	0	0	0	585	507	393
transcript_HQ_E1_1_transcript8201/f3p0/2101	731	644	718	1048	1254	840	0	0	0	0	0	0
transcript_HQ_E2_1_transcript264/f3p0/4101	0	0	0	0	0	0	4521	3600	5243	143	99	106
transcript_HQ_E2_1_transcript15383/f3p0/1625	0	0	0	0	0	0	635	455	741	0	2	0
transcript_HQ_E2_1_transcript19942/f2p0/1406	0	0	0	0	0	0	473.13	368.3	589.19	0	0	0
transcript_HQ_E2_1_transcript106/f2p0/4567	0	0	0	0	0	0	1419.84	1058.46	1611.32	0	0	0
transcript_HQ_P2_transcript17880/f2p0/1518	247.87	239.6	277.17	198.22	252.86	157.19	0	0	0	0	0	0
transcript_HQ_P2_transcript1466/f2p0/4473	365.04	285.95	318.82	465.91	807.98	383.04	0	0	0	0	0	0
transcript_HQ_E2_1_transcript38/f2p0/5165	0	0	0	0	0	0	4386	3580	5081	62	44	39
transcript_HQ_E1_1_transcript3007/f2p0/2855	18	18	16	187	234	144	0	0	0	0	0	0
transcript_HQ_E1_1_transcript5502/f2p0/2432	0	0	0	692.44	880.2	540.87	0	0	0	0	0	0
transcript_HQ_P2_transcript12742/f9p0/2209	578.26	511.43	559.81	74.08	79.33	58.6	0	0	0	0	0	0
transcript_HQ_P2_transcript7111/f5p0/2878	807	714	795	660	994	551	0	0	0	0	0	0
transcript_HQ_P2_transcript3225/f5p0/3668	536	502	583	1226	1707	1027	0	0	3	0	0	0
transcript_HQ_P2_transcript4778/f2p0/3249	612.37	546.17	567.41	29.95	51.88	32.81	0	0	0	0	0	0
transcript_HQ_P2_transcript3809/f8p0/3503	732.97	699.63	702.4	337.17	562.37	289.72	0	0	0	0	0	0
transcript_HQ_P2_transcript11445/f9p0/2316	723.55	675.49	750.06	122.97	75.06	83.5	0	0	0	0	0	0
transcript_HQ_P2_transcript8420/f5p0/2700	405.65	358.89	301.95	22.29	26.51	16.46	0	0	0	0	0	0
transcript_HQ_E3_1_transcript14661/f2p0/1102	0	0	0	0	0	0	0	0	0	85.16	55.42	81.74
transcript_HQ_E1_1_transcript3345/f2p0/2785	419.44	352.29	414.48	391.96	458.29	337.86	0	0	0	0	0	0
transcript_HQ_E1_1_transcript11736/f2p0/1837	2260	2114	2406	1923	1866	1747	0	0	0	0	0	0
transcript_HQ_E3_1_transcript4824/f2p0/1783	0	0	0	0	0	0	0	0	0	325.4	243.9	224.48
transcript_HQ_E3_1_transcript8687/f2p0/1451	0	0	0	0	0	0	0	0	0	477	384	305
transcript_HQ_E3_1_transcript19960/f2p0/836	0	0	0	0	0	0	0	1	1	7033.2	5629.75	4879.67
transcript_HQ_P2_transcript6133/f2p0/3031	197	202	200	36	58	18.32	0	0	0	0	0	0
transcript_HQ_E3_1_transcript18746/f4p0/903	0	0	0	0	0	0	0	0	0	688	426	404
transcript_HQ_E3_1_transcript17997/f2p0/963	0	0	0	0	0	0	0	0	0	109	62	57
transcript_HQ_E1_1_transcript9791/f2p0/1960	0	1.07	4.23	418.7	701.82	332.44	0	0	0	0	0	0
transcript_HQ_E2_1_transcript6740/f3p0/2229	0	0	0	0	0	0	4244.2	3420.36	4654.51	9	13	15
transcript_HQ_P2_transcript5038/f3p0/3194	221.56	232.7	221.78	16.1	10.84	16.32	0	0	0	0	0	0
transcript_HQ_P2_transcript11847/f2p0/2324	758.08	582.77	652.94	71.77	35.81	49.06	0	0	0	0	0	0
transcript_HQ_E3_1_transcript19009/f2p0/886	0	0	0	0	0	0	0	1	0	832.79	706.25	752.42
transcript_HQ_P2_transcript12881/f2p0/2196	665.51	614.51	623.31	48.03	115.3	48.21	0	0	0	0	0	0
transcript_HQ_E2_1_transcript10657/f3p0/1900	0	0	0	0	0	0	458	330	524	0	0	0
transcript_HQ_E2_1_transcript31219/f2p0/526	0	0	0	0	0	0	4081	3106	4422	0	0	0
transcript_HQ_E1_1_transcript4775/f2p0/2523	106.39	93.72	114.85	1473.07	1881.65	1226.4	0	0	1	0	0	0
transcript_HQ_E1_1_transcript12651/f2p0/1736	247.51	196.74	205.71	337.44	526.65	263.37	0	0	0	0	0	0
transcript_HQ_P2_transcript13528/f4p0/2134	362.85	267.3	318	229.84	246.87	167.05	0	0	0	0	0	0
transcript_HQ_P2_transcript20839/f4p0/370	1391	1235	1401	981	1133	816	0	0	0	0	0	0
transcript_HQ_P2_transcript3526/f12p0/3580	1623.86	1523.19	1549.88	3770.07	4941.67	3019.69	1	0	0	0	0	0
transcript_HQ_E2_1_transcript1825/f2p0/2992	0	0	0	0	0	0	1000	773	1114	0	0	0
transcript_HQ_E1_1_transcript23548/f3p0/900	401	354	360	267	435	196	0	0	0	0	0	0
transcript_HQ_P2_transcript19278/f2p0/1142	12	12	17	0	0	0	0	0	0	0	0	0
transcript_HQ_E1_1_transcript14058/f6p0/1633	187.23	166.01	159.02	995.45	1065.46	824.37	0	2	0	0	0	0
transcript_HQ_E2_1_transcript3644/f5p0/2594	0	0	0	0	0	0	3118.6	2261.94	3505.53	0	0	0
transcript_HQ_P2_transcript2015/f2p0/4110	333.96	303.56	321.71	281.2	419.76	205.07	0	0	0	0	0	0
transcript_HQ_E2_1_transcript467/f3p0/3743	0	0	0	0	0	0	3650	2798	4031	1	0	0
transcript_HQ_E3_1_transcript11892/f2p0/1252	0	0	0	0	0	0	0	0	0	419	379	294
transcript_HQ_P2_transcript741/f2p0/5108	1321.22	1240.98	1285.1	1459.69	1949.32	1188.76	0	0	0	0	0	0
transcript_HQ_E1_1_transcript17256/f2p0/1424	2.56	2.3	0	131.05	285.31	90.1	0	0	0	0	0	0
transcript_HQ_E2_1_transcript14533/f2p0/1695	0	0	0	0	0	0	1324	1027	1461	0	0	0
transcript_HQ_P2_transcript11412/f4p0/2355	97.04	79.04	90.9	41.94	45.17	26.36	0	0	0	0	0	0
transcript_HQ_E3_1_transcript9478/f2p0/1401	0	0	0	0	0	0	0	0	0	148	132	105
transcript_HQ_E2_1_transcript15955/f5p0/1602	0	0	0	0	0	0	845	635	915	0	0	0
transcript_HQ_E3_1_transcript21019/f3p0/785	0	0	0	0	0	0	0	0	0	691.08	509.35	480.39
transcript_HQ_P2_transcript9474/f2p0/2566	112	112	109	230	307	172	0	0	0	0	0	0
transcript_HQ_E2_1_transcript8908/f110p0/1982	0	0	0	0	0	0	4956.39	3721.83	5406.93	0	0	0
transcript_HQ_E3_1_transcript3807/f9p0/1915	0	0	0	0	0	0	0	0	0	391	376	242
transcript_HQ_E1_1_transcript1740/f2p0/3222	17.31	4.04	20.55	287.44	310.1	220.32	0	0	0	0	0	0
transcript_HQ_P2_transcript7594/f4p0/2807	1594.18	1378.82	1413.51	0	0	0	0	0	0	0	0	0
transcript_HQ_E1_1_transcript16614/f8p0/1468	529.68	508.76	570.93	247.57	342.91	243.87	0	0	0	0	0	0
transcript_HQ_P2_transcript8200/f8p0/2738	317.69	324.46	362.97	70.26	55.15	33.73	0	0	0	0	0	0
transcript_HQ_E2_1_transcript9176/f6p0/2014	0	0	0	0	0	0	488	388.23	598	0	0	0
transcript_HQ_E2_1_transcript15752/f2p0/1611	0	0	0	0	0	0	561.33	445.49	562.05	0	0	0
transcript_HQ_E1_1_transcript1099/f3p0/3563	27	40	25	1729	2222	1428	0	0	0	0	0	0
transcript_HQ_P2_transcript19201/f2p0/1164	723.38	622.14	724.05	109.15	259.66	112.71	0	0	0	0	0	0
transcript_HQ_E1_1_transcript17703/f4p0/1392	121	112	127	145	214	158	0	0	0	0	0	0
transcript_HQ_E2_1_transcript10462/f15p0/1878	0	0	0	0	0	0	5512.06	4340.82	6059.29	0	1	0
transcript_HQ_E2_1_transcript3345/f3p0/2660	0	0	0	0	0	0	531	423	659	3	0	2
transcript_HQ_P2_transcript9876/f2p0/2447	312.73	282.19	274.68	48.52	65.98	43.08	0	0	0	0	0	0
transcript_HQ_E3_1_transcript3732/f2p0/1937	0	0	0	0	0	0	0	0	0	408	288	304
transcript_HQ_E1_1_transcript23558/f2p0/903	57	50	43	473	642	439	0	0	0	0	0	0
transcript_HQ_E1_1_transcript13151/f2p0/1700	6	5.02	5.31	101	127.97	98	0	0	0	0	0	0
transcript_HQ_E1_1_transcript7800/f3p0/2089	34.94	53.4	34.04	385.44	430.04	345.85	0	0	0	0	0	0
transcript_HQ_E2_1_transcript16082/f2p0/1593	0	0	0	0	0	0	349.91	321.02	397.02	0	0	0
transcript_HQ_E2_1_transcript19572/f10p0/1402	0	0	0	0	0	0	4402.4	3633.66	4986.74	0	2	0
transcript_HQ_P2_transcript0/f8p0/9897	15754.1	14092.5	15285.7	3795.35	4979.34	3317.57	0	0	1	0	0	0
transcript_HQ_E1_1_transcript12384/f4p0/1794	4.17	5.24	4.16	1031.68	1822.85	840.89	0	0	0	0	0	0
transcript_HQ_P2_transcript9564/f3p0/2557	145.2	134.19	164.9	102.05	175.61	72.43	0	0	0	0	0	0
transcript_HQ_E1_1_transcript5852/f2p0/2386	0	0	0	933.99	1283.97	797.32	0	0	0	0	0	0
transcript_HQ_E2_1_transcript6589/f18p0/2174	0	0	0	0	0	0	2416	1911	2818	0	1	0
transcript_HQ_E1_1_transcript18115/f3p0/1361	18	24	18	115	79.71	85	0	0	0	0	0	0
transcript_HQ_P2_transcript12684/f2p0/2224	181.41	184.02	182.87	119.13	164.05	135.55	0	0	0	0	0	0
transcript_HQ_P2_transcript3129/f4p0/3695	655	585	626	26	53	17	0	0	0	0	0	0
transcript_HQ_E3_1_transcript3371/f2p0/1970	0	0	0	0	0	0	0	0	0	858.56	710.75	692.96
transcript_HQ_E1_1_transcript8912/f2p0/2007	395.72	464.53	449.44	579.74	983.66	457.51	0	0	0	0	0	0
transcript_HQ_E3_1_transcript24427/f41p0/582	0	0	0	0	0	0	4	3	0	8582	6567	5664
transcript_HQ_E2_1_transcript3703/f2p0/2579	0	0	0	0	0	0	1476	1119	1509	0	0	0
transcript_HQ_E2_1_transcript23022/f2p0/1247	0	0	0	0	0	0	11	23	38	0	0	0
transcript_HQ_E3_1_transcript755/f2p0/2687	0	0	0	0	0	0	1	0	0	539	466	348
transcript_HQ_E2_1_transcript19650/f2p0/1413	0	0	0	0	0	0	196.25	193.09	221.65	0	0	0
transcript_HQ_E1_1_transcript4976/f2p0/2499	25	15	14	89	146	66	0	0	0	0	0	0
transcript_HQ_E3_1_transcript17155/f6p0/1030	0	0	0	0	0	0	2	0	0	186.73	216.94	80.62
transcript_HQ_E2_1_transcript5374/f8p0/2060	0	0	0	0	0	0	274	200	249	6	4	7
transcript_HQ_P2_transcript2445/f2p0/3935	55.18	60.07	53.12	30	74.33	25	0	0	0	0	0	0
transcript_HQ_E3_1_transcript3811/f3p0/1917	0	0	0	0	0	0	0	0	0	831	696	599
transcript_HQ_E1_1_transcript16606/f2p0/1472	4.45	14.03	7.8	39.76	74.07	42.65	0	0	0	0	0	0
transcript_HQ_E2_1_transcript26511/f2p0/1067	0	0	0	0	0	0	459	326	557	0	0	0
transcript_HQ_P2_transcript2954/f2p0/3765	544	433	551	504	818	414	0	0	0	0	0	0
transcript_HQ_E1_1_transcript15497/f8p0/1547	0	0	0	423.51	534.78	346.28	0	0	0	0	0	0
transcript_HQ_P2_transcript17096/f15p0/1671	561.02	439.94	532.09	804.27	1044.76	618.36	0	0	0	0	0	0
transcript_HQ_E3_1_transcript5431/f2p0/1728	0	0	0	0	0	0	0	0	0	1815	1505	1366
transcript_HQ_E3_1_transcript10033/f2p0/1369	0	0	0	0	0	0	0	0	0	11	14	6
transcript_HQ_E1_1_transcript806/f2p0/3703	29.87	37.28	24.08	407.68	658.38	376.78	0	0	0	0	0	0
transcript_HQ_P2_transcript13601/f2p0/2136	6.43	7.38	10.28	7.94	13.6	3.56	0	0	0	0	0	0
transcript_HQ_E2_1_transcript10978/f4p0/1894	0	0	0	0	0	0	482.91	393.72	491.58	0	0	0
transcript_HQ_P2_transcript17068/f7p0/1688	1232	1135	1280	1099	1177	842	0	0	0	0	0	0
transcript_HQ_P2_transcript11791/f2p0/2317	342	287	313	552	911	480	0	0	0	0	0	0
transcript_HQ_E1_1_transcript14350/f2p0/1626	105.1	79.2	106.17	281	469.09	288.41	0	0	0	0	0	0
transcript_HQ_E2_1_transcript27789/f4p0/970	0	0	0	0	0	0	487	325	495	1	0	0
transcript_HQ_E2_1_transcript23111/f6p0/1243	0	0	0	0	0	0	467.44	341.73	473.93	0	0	0
transcript_LQ_E3_1_transcript18384/f2p0/970	0	0	0	0	0	0	0	3	0	3287.68	2801.27	2272.11
transcript_HQ_P2_transcript7877/f3p0/2768	564.8	501.99	515.77	248.33	260.63	212.47	0	0	1	0	0	0
transcript_HQ_E1_1_transcript10180/f2p0/1938	0	0	0	178	279.94	163	0	0	0	0	0	0
transcript_HQ_E2_1_transcript13300/f2p0/1748	0	0	0	0	0	0	643	504	697	0	1	0
transcript_HQ_E3_1_transcript14632/f2p0/1104	0	0	0	0	0	0	0	0	0	521	362	312
transcript_HQ_E2_1_transcript7068/f3p0/2184	0	0	0	0	0	0	465.69	412.08	571.95	0	0	0
transcript_HQ_E1_1_transcript3433/f13p0/2757	693	613	716	1221	1852	1126	1	0	0	0	0	0
transcript_HQ_E1_1_transcript17889/f7p0/1375	19.04	10.54	28	1597.82	1490.75	1069.24	0	0	0	0	0	0
transcript_HQ_E3_1_transcript17558/f2p0/957	0	0	0	0	0	0	0	0	0	79	82	59
transcript_HQ_E1_1_transcript23323/f2p0/935	399	320	375	331	399	293	0	0	0	0	0	0
transcript_HQ_E2_1_transcript10937/f2p0/1893	0	0	0	0	0	0	1158	915	1207	0	0	0
transcript_HQ_E3_1_transcript6942/f2p0/1586	0	0	0	0	0	0	0	0	4	1742	1477	1405
transcript_HQ_E3_1_transcript3030/f3p0/1965	0	0	0	0	0	0	1	1	2	3124	2548	2176
transcript_HQ_E1_1_transcript7239/f2p0/2202	56.19	61.68	63.97	162.67	197.34	165.08	0	0	0	0	0	0
transcript_HQ_E1_1_transcript7080/f13p0/2218	1082.32	1044.23	1042.7	3127.23	3334.43	2855.88	0	0	0	0	0	0
transcript_HQ_P2_transcript6080/f7p0/3033	1114.26	1065.93	1015.95	1230.68	328.94	1077.97	0	2	0	0	0	0
transcript_HQ_E3_1_transcript17877/f2p0/950	0	0	0	0	0	0	0	0	0	206	156	153
transcript_HQ_P2_transcript16742/f2p0/1725	334.35	317.5	286.37	124.23	173.95	79.95	0	0	0	0	0	0
transcript_HQ_E3_1_transcript8811/f2p0/1462	0	0	0	0	0	0	0	0	0	381	270	262
transcript_HQ_E3_1_transcript15859/f2p0/1059	0	0	0	0	0	0	0	0	0	424.58	340.11	282.01
transcript_HQ_E2_1_transcript237/f2p0/4151	0	0	0	0	0	0	2610	2083	2812	0	0	0
transcript_HQ_E3_1_transcript4777/f3p0/1818	0	0	0	0	0	0	0	2	0	747.93	575.04	554.04
transcript_HQ_E1_1_transcript15482/f3p0/1534	0	0	0	189	285	175	0	0	0	0	0	0
transcript_HQ_P2_transcript19810/f14p0/908	5703	5307	5596	7561	5495	6355	0	0	0	0	0	0
transcript_HQ_E2_1_transcript28767/f3p0/910	0	0	0	0	0	0	346	259	405	12	10	7
transcript_HQ_E1_1_transcript18957/f2p0/1322	91	82	89	77	141	71	0	0	0	0	0	0
transcript_HQ_E1_1_transcript23978/f2p0/829	7.38	19.72	18.82	279.37	395.88	227.49	0	0	0	0	0	0
transcript_HQ_E2_1_transcript17662/f2p0/1493	0	0	0	0	0	0	430	416	541	0	0	0
transcript_HQ_P2_transcript3412/f8p0/3628	1041	884	995	65	81	56	0	0	0	0	0	0
transcript_HQ_E2_1_transcript13905/f5p0/1717	0	0	0	0	0	0	493.33	350.9	442	0	0	0
transcript_HQ_E1_1_transcript16401/f3p0/1488	647	578	621	480	578	376	0	0	0	0	0	0
transcript_HQ_P2_transcript17094/f4p0/1687	248.35	208.69	226.52	0	0	0	0	0	0	0	0	0
transcript_HQ_P2_transcript2593/f2p0/3877	1259.15	1162.92	1142.3	376.99	353.76	350.5	0	0	0	0	0	0
transcript_HQ_E1_1_transcript6410/f5p0/2295	110.55	117.39	112.09	275.31	321.46	223.02	0	0	0	0	0	0
transcript_HQ_E2_1_transcript12182/f3p0/1818	0	0	0	0	0	0	296	257	317	0	0	0
transcript_HQ_E2_1_transcript2167/f3p0/2902	0	0	0	0	0	0	465.24	416.85	583.8	16.05	15	16.42
transcript_HQ_E3_1_transcript20644/f2p0/808	0	0	0	0	0	0	0	0	0	249	232	178
transcript_HQ_E1_1_transcript24551/f2p0/668	28	22	22	111	106	105	0	0	0	0	0	0
transcript_HQ_E2_1_transcript31365/f4p0/552	0	0	0	0	0	0	10997.4	8217.37	12080.1	1	1	0
transcript_HQ_P2_transcript1490/f11p0/4437	2014.21	1824.21	1978.99	777.65	1179.46	653.58	0	0	0	0	0	0
transcript_HQ_P2_transcript11119/f12p0/2377	217	191	210	168	286	153	0	0	0	0	0	0
transcript_HQ_P2_transcript2464/f3p0/3945	654.4	610.14	632.05	171.45	204.76	160.42	0	0	0	0	0	0
transcript_HQ_E2_1_transcript25049/f3p0/1183	0	0	0	0	0	0	159	136	184	0	0	0
transcript_HQ_E3_1_transcript5543/f2p0/1709	0	0	0	0	0	0	0	0	0	87	71	66
transcript_HQ_E2_1_transcript8995/f2p0/2033	0	0	0	0	0	0	571	424	598	0	0	0
transcript_HQ_E2_1_transcript15826/f8p0/1603	0	0	0	0	0	0	1888.76	1271.12	1963.34	0	0	0
transcript_HQ_E3_1_transcript6269/f10p0/1661	0	0	0	0	0	0	0	0	7	4441.31	3778.26	3275.04
transcript_HQ_E1_1_transcript4243/f3p0/2615	62.51	58.21	69.15	220.87	337.17	200.91	0	0	0	0	0	0
transcript_HQ_E2_1_transcript3600/f3p0/2609	0	0	0	0	0	0	842.23	721.05	972.75	0	0	0
transcript_HQ_P2_transcript9892/f2p0/2516	243	218.08	225.34	86.46	117.85	77.6	0	0	0	0	0	0
transcript_HQ_E3_1_transcript2012/f5p0/2226	0	0	0	0	0	0	0	0	0	1197.07	1009.15	841.94
transcript_HQ_E2_1_transcript18704/f2p0/1460	0	0	0	0	0	0	499	373	529	0	0	0
transcript_HQ_E2_1_transcript25683/f2p0/1108	0	0	0	0	0	0	409.11	322.31	509.53	0	0	0
transcript_HQ_P2_transcript5859/f2p0/3060	490.73	451.75	441.67	0	0	0	0	0	0	0	0	0
transcript_HQ_E2_1_transcript20734/f4p0/1441	0	0	0	0	0	0	226.98	172.59	227.73	0	0	0
transcript_HQ_E1_1_transcript3827/f2p0/2677	126	114	127	154	194	111	0	0	0	0	0	0
transcript_HQ_P2_transcript3738/f2p0/3522	229.64	185.34	204.86	294.99	369.36	223.58	0	0	0	0	0	0
transcript_HQ_E1_1_transcript3513/f4p0/2733	0	5.63	2.09	433.99	736.48	543.38	0	0	0	0	0	0
transcript_HQ_E1_1_transcript1375/f3p0/3393	36.69	44.14	43.81	826	1021	629	0	0	0	0	0	0
transcript_HQ_E1_1_transcript8760/f2p0/2054	93.29	72.71	104.95	654	729	519	0	0	0	0	0	0
transcript_HQ_E1_1_transcript6276/f14p0/2306	472.31	438.71	448.71	732.55	928.97	629.73	0	0	0	0	0	0
transcript_HQ_E1_1_transcript14957/f3p0/1572	9.99	13.02	11.78	237.47	311.54	241.12	0	0	0	0	0	0
transcript_LQ_P2_transcript11671/f2p0/2383	163.7	138.15	184.33	71.17	70.78	63.48	0	0	0	0	0	0
transcript_HQ_E3_1_transcript16834/f2p0/1036	0	0	0	0	0	0	0	0	0	5.16	2.6	0
transcript_HQ_E2_1_transcript15528/f2p0/1626	0	0	0	0	0	0	251.16	195.27	272.93	0	0	0
transcript_HQ_E2_1_transcript10012/f48p0/1763	0	0	0	0	0	0	2672.75	2089.26	3010.19	0	0	0
transcript_HQ_E2_1_transcript8229/f2p0/2082	0	0	0	0	0	0	791.12	681.85	888.78	0	0	0
transcript_HQ_P2_transcript15549/f3p0/1897	488.93	505.35	519.97	382.1	347.51	364.57	0	0	0	0	0	0
transcript_HQ_P2_transcript4322/f2p0/3354	84	72	90	154	196	114	0	0	0	0	0	0
transcript_HQ_P2_transcript20051/f4p0/818	467	478	559	621	901	542	0	0	0	0	0	0
transcript_HQ_E1_1_transcript3275/f2p0/2799	0.88	0	0	47.56	37.4	22.7	0	0	0	0	0	0
transcript_HQ_E1_1_transcript337/f3p0/4323	52.61	47.28	61.71	439.29	566.67	346.81	0	0	0	0	0	0
transcript_HQ_E2_1_transcript21453/f9p0/1312	0	0	0	0	0	0	1150	946	1273	0	0	0
transcript_HQ_E2_1_transcript2817/f2p0/2724	0	0	0	0	0	0	387.12	307.84	422.86	8.19	7.1	10.18
transcript_HQ_E2_1_transcript13859/f2p0/1722	0	0	0	0	0	0	639	524	752	0	0	0
transcript_HQ_E1_1_transcript5735/f2p0/2385	63.99	65.64	47.76	354.81	572.28	324.5	0	0	0	0	0	0
transcript_HQ_E2_1_transcript13433/f2p0/1751	0	0	0	0	0	0	146.89	148.09	185.64	0	0	0
transcript_HQ_E1_1_transcript24465/f2p0/717	1437.73	1236.14	1431.06	1533.57	1451.87	1393.08	0	0	0	0	0	0
transcript_HQ_E3_1_transcript19420/f2p0/854	0	0	0	0	0	0	2	4	7	39	34	14
transcript_HQ_P2_transcript4229/f3p0/3383	350.86	234.78	431.15	0	0	0	0	0	0	0	0	0
transcript_HQ_P2_transcript2740/f2p0/3832	477	399	398	342	479	282	0	0	0	0	0	0
transcript_HQ_P2_transcript16598/f2p0/1770	477	394	455	108.39	122.97	98.61	0	0	0	0	0	0
transcript_HQ_P2_transcript8144/f4p0/2728	474.12	401.88	459.6	360.71	867.03	419.1	0	0	0	0	0	0
transcript_HQ_E1_1_transcript17759/f3p0/1391	155	154	203	213	339	171	0	0	0	0	0	0
transcript_LQ_E2_1_transcript10478/f2p0/1819	0	0	0	0	0	0	241	157	289	0	0	0
transcript_HQ_E2_1_transcript15123/f15p0/1635	0	0	0	0	0	0	937	741	1048	0	0	0
transcript_HQ_E2_1_transcript252/f2p0/4107	0	0	0	0	0	0	2002.99	1610.5	2299.86	0	0	0
transcript_HQ_P2_transcript7061/f2p0/2827	178.45	193.23	168.94	175.11	236.99	130.9	0	0	0	0	0	0
transcript_HQ_E2_1_transcript14500/f8p0/1655	0	0	0	0	0	0	1172.06	874.09	1308.19	2	2	0
transcript_HQ_E1_1_transcript22186/f51p0/1034	878	776	813	1980	2648	1589	0	1	0	0	0	0
transcript_HQ_E3_1_transcript2639/f4p0/2095	0	0	0	0	0	0	0	0	0	42.69	40.53	65.93
transcript_HQ_E1_1_transcript13047/f5p0/1715	9.16	4.22	2.58	254.01	255.41	190.11	0	0	0	0	0	0
transcript_HQ_E2_1_transcript185/f4p0/4315	0	0	0	0	0	0	1466.26	1163.14	1722.81	0	0	0
transcript_HQ_E3_1_transcript1437/f4p0/2391	0	0	0	0	0	0	0	4	0	1033	808	714
transcript_HQ_E3_1_transcript18029/f2p0/956	0	0	0	0	0	0	0	0	0	526	415	374
transcript_HQ_E1_1_transcript22882/f2p0/985	139	148	138	312	413	311	0	0	0	0	0	0
transcript_HQ_E3_1_transcript14507/f15p0/1062	0	0	0	0	0	0	0	2	0	1497	1267	1082
transcript_HQ_E2_1_transcript13061/f2p0/1765	0	0	0	0	0	0	902	682	1078	3	7	3
transcript_HQ_E1_1_transcript7656/f8p0/2161	1.05	0	2.93	607.92	729.18	488.37	0	0	0	0	0	0
transcript_HQ_E1_1_transcript12297/f2p0/1751	163.13	139.45	138.8	180.1	216.73	140.71	0	0	0	0	0	0
transcript_HQ_E3_1_transcript2802/f2p0/2074	0	0	0	0	0	0	8	6	8	829	687	597
transcript_HQ_E2_1_transcript178/f3p0/4131	0	0	0	0	0	0	1681	1313	1743	0	0	0
transcript_HQ_E2_1_transcript7832/f2p0/2116	0	0	0	0	0	0	475	406	539	5	1	0
transcript_HQ_E3_1_transcript1521/f2p0/2374	0	0	0	0	0	0	0	0	0	1352.15	1084.05	942.04
transcript_HQ_P2_transcript19717/f9p0/968	3005	2569	2826	3381	4465	2967	1	1	0	1	0	0
transcript_HQ_E2_1_transcript822/f2p0/3458	0	0	0	0	0	0	1211	1034	1477	1	0	4
transcript_HQ_E1_1_transcript1651/f3p0/3300	701.1	666.68	691.92	865.9	1110.75	758.9	0	0	1	0	0	0
transcript_HQ_P2_transcript12981/f2p0/2199	47.41	8.56	11.28	42.76	50.51	24.91	0	0	0	0	0	0
transcript_HQ_P2_transcript9025/f6p0/2663	644.67	518.62	554.87	220.25	328.7	165.75	0	0	0	0	0	0
transcript_HQ_E2_1_transcript30808/f8p0/701	0	0	0	0	0	0	25005	20148	28862	8	1	2
transcript_HQ_E2_1_transcript3484/f2p0/2631	0	0	0	0	0	0	521	440	585	0	0	0
transcript_HQ_E1_1_transcript23938/f2p0/833	8.32	0	22.42	89.67	127.05	96.98	0	0	0	0	0	0
transcript_HQ_E2_1_transcript18651/f2p0/1463	0	0	0	0	0	0	321.08	253.76	404.39	0	0	0
transcript_HQ_E3_1_transcript18295/f2p0/934	0	0	0	0	0	0	0	0	0	3	2	3
transcript_HQ_E2_1_transcript14446/f3p0/1685	0	0	0	0	0	0	1084	910	1205	0	0	0
transcript_HQ_E3_1_transcript498/f2p0/2841	0	0	0	0	0	0	0	0	0	596	549	414
transcript_HQ_E2_1_transcript377/f2p0/3876	0	0	0	0	0	0	1107	849	1193	0	0	0
transcript_HQ_E1_1_transcript18068/f5p0/1372	0	0	0	844.92	970.84	607.88	0	0	0	0	0	0
transcript_HQ_P2_transcript9576/f6p0/2555	334	294	340	31	24	26	0	0	0	0	0	0
transcript_HQ_E2_1_transcript30121/f25p0/711	0	0	0	0	0	0	4252	3281	4786	0	0	0
transcript_HQ_E1_1_transcript22122/f11p0/1069	1613	1379	1526	1618	2244	1501	1	0	0	0	0	0
transcript_HQ_P2_transcript1460/f2p0/4473	95.79	76.78	142.84	261.2	510.61	217.75	0	0	0	0	0	1
transcript_HQ_E2_1_transcript16311/f4p0/1564	0	0	0	0	0	0	864	617	875	0	0	0
transcript_HQ_E2_1_transcript6829/f2p0/2214	0	0	0	0	0	0	397	354	430	3	2	5.99
transcript_HQ_P2_transcript5763/f2p0/3082	478.99	479.08	448.42	286.74	314.47	230.33	0	0	0	0	0	0
transcript_HQ_E1_1_transcript9648/f9p0/1963	973	902	982	1449	1901	1314	0	0	0	0	0	0
transcript_HQ_E1_1_transcript2067/f2p0/3120	183.08	150.1	153.68	968.21	1602.22	792.38	0	0	1	0	0	0
transcript_HQ_E2_1_transcript9516/f2p0/1996	0	0	0	0	0	0	475	393	563	0	0	0
transcript_HQ_E2_1_transcript5171/f3p0/2223	0	0	0	0	0	0	516	429	582	0	0	0
transcript_HQ_E2_1_transcript20472/f2p0/1360	0	0	0	0	0	0	528.19	411.53	596.97	0	0	0
transcript_HQ_E1_1_transcript3657/f2p0/2722	9	8	8	92	102	80	0	0	0	0	0	0
transcript_HQ_E1_1_transcript10569/f4p0/1888	63.79	52.6	84.27	280.33	414.8	230.47	0	0	0	0	0	0
transcript_HQ_E1_1_transcript9877/f2p0/1957	3.02	2.93	3	43.12	53.11	27.34	0	0	0	0	0	0
transcript_HQ_E1_1_transcript7630/f4p0/2157	296.34	271.1	283.03	602	819	501	0	0	0	0	0	0
transcript_HQ_E2_1_transcript16883/f3p0/1526	0	0	0	0	0	0	713.34	589.09	829.45	0	0	0
transcript_HQ_P2_transcript6101/f5p0/3020	867.27	747.06	839.89	709.6	631.37	569.1	0	0	0	0	0	0
transcript_HQ_P2_transcript2355/f7p0/3817	2831.61	2539.95	2683	1020.01	1186.05	854	0	0	0	0	0	0
transcript_HQ_P2_transcript20825/f2p0/379	217	195	188	19	15	24	0	0	0	0	0	0
transcript_HQ_P2_transcript17744/f10p0/1562	597	555	566	0	0	0	0	0	0	0	0	0
transcript_HQ_E1_1_transcript6398/f2p0/2267	239.63	192.55	214.36	125.17	196.13	100.42	0	0	0	0	0	0
transcript_HQ_E3_1_transcript15550/f2p0/1055	0	0	0	0	0	0	0	0	0	562	421	437
transcript_HQ_E3_1_transcript929/f3p0/2587	0	0	0	0	0	0	0	0	0	441	374	321
transcript_HQ_E2_1_transcript9120/f2p0/1977	0	0	0	0	0	0	3527.76	2834.69	4007.36	0	0	0
transcript_HQ_E3_1_transcript6793/f6p0/1574	0	0	0	0	0	0	0	0	0	874	622	595
transcript_HQ_E3_1_transcript10863/f23p0/1257	0	0	0	0	0	0	0	0	0	1710.41	1349.47	1386.21
transcript_HQ_E2_1_transcript20469/f6p0/1369	0	0	0	0	0	0	873.99	664.31	936.57	0	0	0
transcript_HQ_E1_1_transcript19240/f2p0/1149	75.36	55.78	64.69	136.01	217.01	129.97	0	0	0	0	0	0
transcript_HQ_E2_1_transcript30316/f2p0/773	0	0	0	0	0	0	386	271	433	0	0	0
transcript_HQ_P2_transcript11712/f2p0/2350	553.08	407.56	389.86	26.14	0	0	0	0	0	0	0	0
transcript_HQ_P2_transcript6485/f4p0/2981	477.49	447.48	506.05	117.36	145.4	73.78	0	0	0	0	0	0
transcript_HQ_E2_1_transcript26966/f2p0/1037	0	0	0	0	0	0	301	268.23	286	0	0	0
transcript_HQ_E3_1_transcript17321/f3p0/971	0	0	0	0	0	0	1	0	0	868.52	619.56	567.43
transcript_HQ_P2_transcript10542/f3p0/2446	217.12	166.33	309.92	9.67	8.59	9.47	0	0	0	0	0	0
transcript_HQ_P2_transcript8672/f3p0/2659	157	126	124	241	264	166	0	0	0	0	0	0
transcript_HQ_E2_1_transcript15098/f2p0/1648	0	0	0	0	0	0	161.35	106.2	204.08	0	0	0
transcript_HQ_E3_1_transcript645/f3p0/2742	0	0	0	0	0	0	2	0	1	4196.69	3213.69	2721.01
transcript_HQ_E1_1_transcript6959/f2p0/2241	117.68	83.23	88.36	269.7	441.06	243.37	0	0	0	0	0	0
transcript_HQ_P2_transcript9916/f2p0/2554	2815.54	2621.35	2783.91	0	0	0	1	0	0	0	0	0
transcript_HQ_E1_1_transcript22137/f2p0/1067	134	104	120	236	315	188	0	0	0	0	0	0
transcript_HQ_P2_transcript3230/f2p0/3663	529.66	428.92	537.42	256.31	294.09	162.36	0	0	0	0	0	0
transcript_HQ_E2_1_transcript6581/f23p0/2184	0	0	0	0	0	0	1925.42	1472.48	1951.17	1	0	0
transcript_HQ_P2_transcript14973/f3p0/1991	300.52	260.89	316.84	0	2.16	11.99	0	0	0	0	0	0
transcript_HQ_P2_transcript196/f2p0/6164	346.06	261.49	285.72	390.34	398.5	315.69	0	0	0	0	0	0
transcript_HQ_E2_1_transcript12898/f9p0/1768	0	0	0	0	0	0	4472.25	3457.15	5191.39	0	0	0
transcript_HQ_E3_1_transcript11075/f2p0/1301	0	0	0	0	0	0	0	0	0	336.32	228.09	233.59
transcript_HQ_P2_transcript17580/f2p0/1593	359.97	295.47	343.05	2.09	3.21	3.31	0	0	0	0	0	0
transcript_HQ_P2_transcript18151/f5p0/1477	619.55	512.39	588.35	1.2	2.47	1.23	0	0	1	0	0	0
transcript_HQ_E1_1_transcript17670/f2p0/1402	107.65	82.3	115.43	274.71	339.81	216.98	0	0	0	0	0	0
transcript_HQ_E3_1_transcript17491/f3p0/960	0	0	0	0	0	0	0	0	0	356.43	332.07	280.65
transcript_HQ_E2_1_transcript20588/f2p0/1367	0	0	0	0	0	0	240	201	264	0	0	0
transcript_HQ_E1_1_transcript16186/f9p0/1498	183.69	156.83	153.18	415	423.79	375.99	0	0	0	0	0	0
transcript_HQ_E3_1_transcript21071/f2p0/780	0	0	0	0	0	0	1	0	0	5221.53	4149.61	3579.62
transcript_HQ_P2_transcript1375/f3p0/4565	149	140	178	88	128	73	0	0	0	0	0	0
transcript_HQ_E2_1_transcript1958/f4p0/2898	0	0	0	0	0	0	1275.93	990.16	1630.03	0	0	0
transcript_HQ_P2_transcript13560/f3p0/2135	427	329	426	544	789	443	0	0	0	0	0	0
transcript_HQ_E2_1_transcript15595/f2p0/1620	0	0	0	0	0	0	419.66	286.55	456.26	0	0	0
transcript_HQ_P2_transcript7418/f4p0/2847	174.47	159.36	186.96	94.05	79.39	70.45	0	0	0	0	0	0
transcript_HQ_P2_transcript9168/f2p0/2606	112.76	119.45	110.48	19	44.16	21.29	0	0	0	0	0	0
transcript_HQ_E3_1_transcript19594/f9p0/860	0	0	0	0	0	0	0	0	0	597.22	471.8	448.38
transcript_HQ_E1_1_transcript23441/f3p0/925	0	0	0	0	0	1	0	0	0	0	0	0
transcript_HQ_E2_1_transcript21328/f2p0/1320	0	0	0	0	0	0	96	85	125	0	0	0
transcript_HQ_E2_1_transcript25747/f4p0/1100	0	0	0	0	0	0	444.43	287.63	375.07	0	0	0
transcript_HQ_E2_1_transcript25930/f3p0/1097	0	0	0	0	0	0	322	258	336	0	0	0
transcript_HQ_E2_1_transcript1037/f2p0/3314	0	0	0	0	0	0	742	608	877	0	0	0
transcript_HQ_E2_1_transcript9265/f2p0/2006	0	0	0	0	0	0	1554.38	1087.48	1634.63	0	0	0
transcript_HQ_P2_transcript8185/f5p0/2704	344	298	365	1	0	0	0	0	0	0	0	0
transcript_HQ_P2_transcript14873/f2p0/2007	78.69	64.73	56.43	0	0	0	0	0	0	0	0	0
transcript_HQ_E1_1_transcript10872/f3p0/1864	285	256	295	255	384	203	0	0	0	0	0	0
transcript_HQ_P2_transcript18576/f2p0/1286	0	0	0	0	0	0	0	0	0	0	0	0
transcript_HQ_E2_1_transcript22571/f3p0/1268	0	0	0	0	0	0	363.22	318.4	468.97	0	0	0
transcript_HQ_E2_1_transcript18729/f2p0/1459	0	0	0	0	0	0	277.02	181.27	299.3	0	0	0
transcript_HQ_E1_1_transcript13570/f7p0/1641	158	168	172	302	342	191	0	0	0	0	0	0
transcript_HQ_P2_transcript11353/f2p0/2403	422.81	379.53	397.58	89.23	123.86	45.04	0	0	0	0	0	0
transcript_HQ_P2_transcript3694/f17p0/3499	1112	1009	1156	991	1526	843	0	0	0	0	0	0
transcript_HQ_E1_1_transcript14266/f2p0/1645	48.08	34.91	35.81	236.14	400.87	182.77	0	0	0	0	0	0
transcript_HQ_P2_transcript2622/f2p0/3873	1005.92	839.28	938.21	180.37	351.13	144.7	0	0	0	0	0	0
transcript_HQ_E2_1_transcript27313/f7p0/1015	0	0	0	0	0	0	2832.83	2051.16	3224.63	2	0	0
transcript_HQ_P2_transcript6068/f2p0/3025	915.98	768.96	884	4.91	15.83	5.86	0	0	0	0	0	0
transcript_HQ_E1_1_transcript1319/f3p0/3424	31.87	25.92	43.81	932.76	1266.4	773.23	0	0	0	0	0	0
transcript_HQ_P2_transcript19317/f3p0/1120	236	243	266	219	412	187	0	0	0	0	0	0
transcript_HQ_E1_1_transcript8133/f4p0/2128	546	438	516	928	1157	746	0	0	0	0	0	0
transcript_HQ_E2_1_transcript16630/f3p0/1560	0	0	0	0	0	0	377	276	405	0	0	0
transcript_HQ_E1_1_transcript66/f2p0/5597	386.61	333.64	388.45	1491.1	2140.98	1216.3	0	0	0	0	0	0
transcript_HQ_P2_transcript3346/f3p0/3644	490.68	479.82	486.72	221.01	141.27	164.88	0	0	0	0	0	0
transcript_HQ_E3_1_transcript15752/f2p0/1041	0	0	0	0	0	0	0	0	0	204	158	139
transcript_HQ_E3_1_transcript1144/f2p0/2501	0	0	0	0	0	0	0	0	0	708	573	533
transcript_HQ_E2_1_transcript6274/f2p0/2203	0	0	0	0	0	0	545	408	570	0	0	0
transcript_HQ_E2_1_transcript16124/f9p0/1587	0	0	0	0	0	0	1531.86	1168.45	1644.82	0	0	0
transcript_LQ_E2_1_transcript8256/f2p0/2063	0	0	0	0	0	0	335	270	390	0	0	0
transcript_HQ_E2_1_transcript7282/f3p0/2154	0	0	0	0	0	0	517	389	622	0	0	0
transcript_HQ_E3_1_transcript18859/f2p0/897	0	0	0	0	0	0	0	0	0	3737.83	2703.49	2609.59
transcript_HQ_E2_1_transcript97/f3p0/4602	0	0	0	0	0	0	3452	2549	3850	0	0	0
transcript_HQ_P2_transcript7329/f3p0/2842	395.9	392.89	398.38	204	198.78	146.77	0	0	0	0	0	0
transcript_HQ_E3_1_transcript77/f13p0/3634	0	0	0	0	0	0	0	0	1	9827	8206	6855
transcript_HQ_E1_1_transcript22334/f19p0/936	567	486	495	1071	1424	919	0	0	0	1	0	0
transcript_HQ_E1_1_transcript1297/f2p0/3443	19.83	14.94	23.92	1064.82	1466.27	905.37	0	0	0	0	0	0
transcript_HQ_E1_1_transcript19290/f2p0/1283	6.83	8.17	9.09	25.54	40.87	22.26	0	0	0	0	0	0
transcript_HQ_E3_1_transcript20767/f2p0/800	0	0	0	0	0	0	0	0	0	806.81	642.38	617.1
transcript_HQ_E1_1_transcript17330/f3p0/1433	39.25	53.9	24.72	93.32	69.32	43.44	0	0	0	0	0	0
transcript_HQ_P2_transcript12189/f36p0/2255	1263.15	1130.34	1148.89	0	0	0	0	0	0	0	0	0
transcript_HQ_E2_1_transcript27934/f2p0/984	0	0	0	0	0	0	32.02	29.87	41.1	1	2	0
transcript_HQ_E2_1_transcript8654/f13p0/1981	0	0	0	0	0	0	827	642	989	0	0	0
transcript_HQ_P2_transcript13565/f6p0/2093	427	396	378	474	810	433	0	0	0	0	0	0
transcript_HQ_P2_transcript20136/f5p0/768	761	717	740	91	93	59	0	0	0	0	0	0
transcript_HQ_E3_1_transcript20263/f2p0/740	0	0	0	0	0	0	0	0	0	8	4	4
transcript_HQ_E2_1_transcript21731/f15p0/1295	0	0	0	0	0	0	394.2	142.71	306.03	0	0	0
transcript_HQ_P2_transcript4687/f10p0/3254	340.84	264.17	345.53	62.79	112.86	50.61	0	0	0	0	0	0
transcript_HQ_E3_1_transcript9261/f2p0/1420	0	0	0	0	0	0	0	0	0	81.02	75.09	71.3
transcript_HQ_E1_1_transcript2827/f2p0/2912	10.51	12.19	17.65	1094.87	1363.73	1083.91	0	0	0	0	0	0
transcript_HQ_E1_1_transcript22971/f2p0/974	1	0	0	3480.21	4504.19	3044.99	0	0	1	0	0	0
transcript_HQ_E2_1_transcript2066/f2p0/2940	0	0	0	0	0	0	687	475	774	0	0	0
transcript_HQ_E3_1_transcript2173/f2p0/2198	0	0	0	0	0	0	0	0	0	413	300	284
transcript_HQ_P2_transcript287/f2p0/5863	2053.02	1831.8	1956.78	209.01	221.32	146.06	0	0	0	0	0	0
transcript_HQ_P2_transcript15221/f3p0/1939	3	4	2	0	2	2	0	0	0	0	0	0
transcript_HQ_E2_1_transcript1096/f4p0/3280	0	0	0	0	0	0	1745.33	1402.23	1939.39	0	0	0
transcript_HQ_E3_1_transcript32/f2p0/4125	0	0	0	0	0	0	0	0	0	2012.06	1584.3	1332.37
transcript_HQ_E3_1_transcript639/f2p0/2760	0	0	0	0	0	0	0	0	0	983.38	971.77	841.07
transcript_HQ_E2_1_transcript17084/f26p0/1502	0	0	0	0	0	0	1474	1151	1676	0	0	0
transcript_HQ_P2_transcript2005/f2p0/4120	409	307	372	343	431	269	0	0	0	0	0	0
transcript_HQ_E2_1_transcript13484/f2p0/1742	0	0	0	0	0	0	280	196.99	283.83	0	0	0
transcript_HQ_P2_transcript19570/f2p0/1025	245	170	249	265	329	223	0	0	0	0	0	0
transcript_HQ_P2_transcript12612/f9p0/2199	778	689	785	895	1222	762	0	0	0	0	0	0
transcript_HQ_E1_1_transcript4562/f2p0/2559	6.06	3.99	1.05	664.81	809.14	558.55	0	0	0	0	0	0
transcript_HQ_E1_1_transcript14536/f3p0/1599	0	7	3	65	84	46	0	0	0	0	0	0
transcript_HQ_E2_1_transcript28332/f3p0/939	0	0	0	0	0	0	118	107.98	144	0	0	0
transcript_HQ_E3_1_transcript10534/f2p0/1337	0	0	0	0	0	0	0	0	0	240	190	139
transcript_HQ_E2_1_transcript15975/f2p0/1590	0	0	0	0	0	0	95	95	107	0	0	0
transcript_HQ_E3_1_transcript19671/f5p0/853	0	0	0	0	0	0	0	0	0	661	564	445
transcript_HQ_E1_1_transcript8001/f2p0/2142	39.96	42.38	29.46	691.73	859.61	585.77	0	0	0	0	0	0
transcript_HQ_E2_1_transcript398/f2p0/3541	0	0	0	0	0	0	1328	1020	1435	0	0	0
transcript_HQ_P2_transcript11715/f5p0/2328	669.83	597.5	641.28	290.5	484	283	0	0	0	0	0	0
transcript_HQ_E2_1_transcript25782/f2p0/1007	0	0	0	0	0	0	610	459	626	0	0	0
transcript_HQ_E2_1_transcript18014/f2p0/1483	0	0	0	0	0	0	744	597	947	11	7	7
transcript_HQ_E1_1_transcript2170/f3p0/3085	4.56	4.01	5.01	714.8	1202.93	712.24	0	0	0	0	0	0
transcript_HQ_P2_transcript1300/f19p0/4583	3885	3522	3789	3658	5219	3181	0	0	0	0	0	0
transcript_HQ_E2_1_transcript1132/f2p0/3272	0	0	0	0	0	0	3408.85	2699.94	3829.93	1	0	0
transcript_HQ_E3_1_transcript4289/f3p0/1846	0	0	0	0	0	0	2	0	2	3222	2694	2386
transcript_HQ_E3_1_transcript4832/f2p0/1783	0	0	0	0	0	0	0	2	0	1138	1019	881
transcript_HQ_E3_1_transcript23607/f10p0/650	0	0	0	0	0	0	3	2.24	0	2825.48	2329.39	2116.73
transcript_HQ_P2_transcript3539/f6p0/3591	51.77	67.91	76.62	33.43	25.68	17.58	0.99	0	1.27	0	0	0
transcript_HQ_P2_transcript10837/f2p0/2419	155.94	111.22	143.21	62.1	71.74	82.25	0	0	1	0	0	0
transcript_HQ_P2_transcript19222/f58p0/1092	11955.5	10693.5	12070.2	6584.62	8670.91	5609.87	0	1.32	0	0	2	0
transcript_HQ_E2_1_transcript25284/f5p0/1138	0	0	0	0	0	0	639	470.1	689	0	0	0
transcript_HQ_E2_1_transcript18991/f2p0/1448	0	0	0	0	0	0	666	480	773	0	0	0
transcript_HQ_E2_1_transcript16668/f2p0/1557	0	0	0	0	0	0	1020	780	1243	0	0	0
transcript_HQ_E2_1_transcript4297/f9p0/2511	0	0	0	0	0	0	2705	2238	3167	0	0	0
transcript_HQ_E1_1_transcript5702/f3p0/2386	79.47	62.4	69.55	193.27	322.61	174.49	0	0	0	0	0	0
transcript_HQ_P2_transcript9166/f2p0/2616	331.51	307.23	322.9	175.96	290.78	156.35	0	0	0	0	0	0
transcript_HQ_E1_1_transcript15905/f4p0/1510	338	338	361	386	558	299	0	0	0	0	0	0
transcript_HQ_E2_1_transcript8304/f2p0/2116	0	0	0	0	0	0	567	464	673	0	0	0
transcript_HQ_E1_1_transcript16671/f2p0/1465	132.46	105.89	96.6	115.34	221.45	127.42	0	0	0	0	0	0
transcript_HQ_E2_1_transcript20558/f2p0/1367	0	0	0	0	0	0	89	66	103	0	0	2
transcript_HQ_E1_1_transcript8535/f2p0/2076	0	1.12	0	1346.46	1877.2	1167.49	0	0	0	0	0	0
transcript_HQ_P2_transcript19250/f3p0/1064	580	528	665	695	679	659	0	0	0	0	0	0
transcript_HQ_E1_1_transcript954/f3p0/3626	61.92	59.15	87.52	653.42	931.94	564.45	0	0	1	0	0	0
transcript_HQ_E2_1_transcript1777/f2p0/3020	0	0	0	0	0	0	1236	868	1411	0	0	0
transcript_HQ_P2_transcript12534/f33p0/2232	3085.44	2685.06	2875.72	7.17	14.9	7.18	0	0	0	0	0	0
transcript_HQ_P2_transcript17639/f3p0/1579	318.29	254	260.34	172.79	134.27	132.33	0	0	0	0	0	0
transcript_HQ_E3_1_transcript1417/f2p0/2396	0	0	0	0	0	0	0	0	0	515	397	359.99
transcript_HQ_E2_1_transcript24750/f3p0/1170	0	0	0	0	0	0	525	383	570	0	0	0
transcript_HQ_E2_1_transcript21560/f15p0/1303	0	0	0	0	0	0	274.77	226.21	312.62	0	0	0
transcript_HQ_E2_1_transcript3256/f2p0/2648	0	0	0	0	0	0	75.02	46.96	83.29	0	0	0
transcript_HQ_P2_transcript8824/f2p0/2651	1148	1030	1064	1367	1999	1186	0	0	0	0	0	0
transcript_HQ_E1_1_transcript10588/f2p0/1902	0	0	0	13	22	14	0	0	0	0	0	0
transcript_HQ_P2_transcript7284/f2p0/2882	315.01	278.59	336.38	654.64	873.25	519.83	0	1	0	0	0	0
transcript_HQ_P2_transcript7225/f29p0/2797	2001.7	1883.75	2071.76	180.54	239.46	158.74	0	0	0	0	0	0
transcript_HQ_E3_1_transcript2493/f2p0/1969	0	0	0	0	0	0	0	0	0	292.17	279.38	214.39
transcript_HQ_E2_1_transcript6280/f3p0/2256	0	0	0	0	0	0	1342.05	983.9	1370.06	0	0	0
transcript_HQ_E1_1_transcript21680/f2p0/1103	4	4.92	1	294	352	276	0	0	0	0	0	0
transcript_HQ_P2_transcript7776/f2p0/2783	37.28	23.05	29.4	7.4	42	18.78	0	0	0	0	0	0
transcript_HQ_E3_1_transcript1763/f6p0/2327	0	0	0	0	0	0	0	0	0	2060	1611	1453
transcript_HQ_E1_1_transcript3531/f2p0/2745	0	0	0	0	13.19	0	0	0	0	0	0	0
transcript_HQ_E3_1_transcript19799/f6p0/846	0	0	0	0	0	0	0	0	0	645	535	452
transcript_HQ_P2_transcript4843/f2p0/3240	297	264	276	376	479	281	0	0	0	0	0	0
transcript_HQ_E2_1_transcript20434/f9p0/1389	0	0	0	0	0	0	1140	911	1314	0	0	0
transcript_HQ_E3_1_transcript9083/f2p0/1430	0	0	0	0	0	0	0	0	0	477.74	404.13	292.25
transcript_HQ_E1_1_transcript21720/f10p0/1107	646.57	645.11	694.09	412.09	487.95	345.29	0	0	0	0	0	0
transcript_HQ_E2_1_transcript18906/f2p0/1450	0	0	0	0	0	0	123.76	129.6	168.92	0	0	0
transcript_HQ_E3_1_transcript18367/f2p0/921	0	0	0	0	0	0	0	0	0	184.6	107.9	105.6
transcript_HQ_E1_1_transcript13074/f8p0/1710	16.95	4.25	11	1050	1342	828	0	0	0	0	0	0
transcript_HQ_E1_1_transcript23419/f3p0/917	104	97	99	173	166	162	0	0	0	0	0	0
transcript_HQ_E2_1_transcript15839/f2p0/1618	0	0	0	0	0	0	11.9	15.6	23.36	0	0	0
transcript_HQ_P2_transcript10531/f2p0/2453	7	14	14	10	22	7	0	0	0	0	0	0
transcript_HQ_E1_1_transcript17232/f3p0/1427	92.17	90.86	106	117.25	115.2	129.98	0	0	0	0	0	0
transcript_HQ_E2_1_transcript29061/f2p0/904	0	0	0	0	0	0	143.8	99.09	137.66	0	0	0
transcript_HQ_E3_1_transcript16733/f2p0/1003	0	0	0	0	0	0	0	0	0	153	125	77
transcript_HQ_P2_transcript3155/f3p0/3705	564	541	618	1326	1919	1075	0	0	0	0	0	0
transcript_HQ_E2_1_transcript31544/f8p0/394	0	0	0	0	0	0	3267.73	2317.75	3178.53	0	0	0
transcript_HQ_E3_1_transcript6005/f2p0/1662	0	0	0	0	0	0	0	0	0	549	438	391
transcript_HQ_P2_transcript13734/f2p0/2114	47.23	68.59	168.26	0	0	0	0	0	0	0	0	0
transcript_HQ_E1_1_transcript22972/f10p0/977	644.03	546.78	602.86	741.32	591.44	655.87	0	0	0	0	0	0
transcript_HQ_E3_1_transcript15015/f8p0/1092	0	0	0	0	0	0	0	0	1	2434	1906	1635
transcript_HQ_E3_1_transcript1967/f10p0/2187	0	0	0	0	0	0	0	0	1	3259	2682	2223
transcript_HQ_E1_1_transcript8058/f2p0/2112	4.23	1.76	0.21	572	793	495.43	0	0	0	0	0	0
transcript_HQ_P2_transcript9072/f3p0/2620	280	225	206	0	2.82	1.13	0	0	0	0	0	0
transcript_HQ_P2_transcript10949/f5p0/2411	313.39	304.79	273.95	55.27	70.43	37.53	0	0	0	0	0	0
transcript_HQ_E3_1_transcript10116/f2p0/1365	0	0	0	0	0	0	0	0	0	81	77	95
transcript_HQ_E1_1_transcript23079/f2p0/968	90	68	84	83	114	52	0	0	0	0	0	0
transcript_HQ_E1_1_transcript15845/f9p0/1508	9	11.86	12	804.32	993.96	773.15	1	0	2	0	0	0
transcript_HQ_E1_1_transcript16636/f4p0/1461	525	450	625	363	574	297	1	0	0	0	0	0
transcript_HQ_E1_1_transcript16212/f2p0/1501	124.17	93.57	100.06	227.07	274.66	203.43	0	0	0	0	0	0
transcript_HQ_E2_1_transcript945/f2p0/3371	0	0	0	0	0	0	1845.63	1493.84	2016.14	0	0	0
transcript_HQ_P2_transcript9970/f3p0/2512	352.68	314.9	304.81	191.59	250.71	106.7	0	0	0	0	0	0
transcript_HQ_E3_1_transcript7916/f2p0/1504	0	0	0	0	0	0	0	0	0	24.55	90.15	47.91
transcript_HQ_E3_1_transcript3281/f2p0/2003	0	0	0	0	0	0	0	0	0	98	112	88
transcript_HQ_E1_1_transcript6821/f2p0/2251	8.19	4.87	4.97	182.96	222.9	130.5	0	0	0	0	0	0
transcript_HQ_E2_1_transcript13780/f7p0/1711	0	0	0	0	0	0	2635	1954	2805	1	2	0
transcript_HQ_E2_1_transcript12176/f4p0/1782	0	0	0	0	0	0	1247	938	1433	0	0	0
transcript_HQ_E3_1_transcript10304/f7p0/1355	0	0	0	0	0	0	7	0	0	21432.8	17742.2	14088.3
transcript_HQ_E3_1_transcript15918/f2p0/1040	0	0	0	0	0	0	0	0	0	156	110	70
transcript_HQ_E1_1_transcript4935/f3p0/2487	17.39	13.67	18.11	614.69	774.99	566.34	0	0	2	0	0	0
transcript_HQ_E1_1_transcript15920/f14p0/1508	1708.85	1525.71	1695	1077.75	1687.69	971.81	0	0	0	0	0	0
transcript_HQ_P2_transcript15135/f21p0/1925	3518.04	3217.15	3424.26	2.04	1.02	0	0	0	0	0	0	0
transcript_HQ_E1_1_transcript7251/f2p0/2199	378	358	376	244	360	233	0	0	0	0	0	0
transcript_HQ_P2_transcript20564/f3p0/535	597	573	626	155	145	142	0	0	0	0	0	0
transcript_HQ_E2_1_transcript1769/f2p0/3013	0	0	0	0	0	0	193	142	157	0	0	0
transcript_HQ_E2_1_transcript1287/f6p0/3151	0	0	0	0	0	0	944	723	1075	0	0	0
transcript_HQ_E1_1_transcript22624/f4p0/968	88	73	96	153	254	151	0	0	0	0	0	0
transcript_HQ_E3_1_transcript26045/f14p0/420	0	0	0	0	0	0	0	3	0	4476	3542	3187
transcript_HQ_P2_transcript6622/f2p0/2953	236.2	152.48	179.46	10.71	1.11	3.49	0	0	0	0	0	0
transcript_HQ_P2_transcript7074/f3p0/2887	719.57	624.39	727.32	204.54	280.69	173.65	0	0	0	0	0	0
transcript_HQ_E2_1_transcript17294/f6p0/1508	0	0	0	0	0	0	1062.99	804.28	1198.61	0	0	0
transcript_HQ_E3_1_transcript12511/f2p0/1223	0	0	0	0	0	0	5	4	6	448	345	306
transcript_HQ_E1_1_transcript9745/f3p0/1953	125.68	129.98	123.67	112.97	210.46	110.71	0	0	0	0	0	0
transcript_HQ_E1_1_transcript2868/f4p0/2886	23.29	24	26	403.68	563.12	346.63	0	0	0	0	0	0
transcript_HQ_P2_transcript15912/f5p0/1854	913.89	774.72	818.7	1882.66	2506.91	1675.97	0	0	0	0	0	0
transcript_HQ_E3_1_transcript3400/f2p0/1973	0	0	0	0	0	0	0	0	0	641.45	495.67	414.16
transcript_HQ_E1_1_transcript19444/f2p0/1270	7.17	5.31	8.36	292.05	469.93	283.84	1	0	0	0	0	0
transcript_HQ_E3_1_transcript24284/f2p0/607	0	0	0	0	0	0	0	0	0	63	50	47
transcript_HQ_E3_1_transcript5252/f3p0/1737	0	0	0	0	0	0	0	0	0	689.98	484.58	407.97
transcript_HQ_E2_1_transcript12471/f2p0/1809	0	0	0	0	0	0	691.39	571.34	793.72	0	0	0
transcript_HQ_E3_1_transcript15044/f2p0/1081	0	0	0	0	0	0	1	0	0	154	111	113
transcript_HQ_E2_1_transcript17426/f2p0/1518	0	0	0	0	0	0	1521.55	1283.61	1605.96	0	0	0
transcript_HQ_P2_transcript18096/f3p0/1485	627.53	524.92	552.23	805.24	1284.82	697.67	0	0	0	0	0	0
transcript_HQ_E3_1_transcript10778/f145p0/1142	0	0	0	0	0	0	0	0	0	16.77	0	0
transcript_HQ_E1_1_transcript5750/f5p0/2395	227.38	173.09	198.24	302.89	409.9	240.03	0	0	0	0	0	0
transcript_HQ_E2_1_transcript28465/f25p0/919	0	0	0	0	0	0	1127.2	932.87	1400.77	0	0	0
transcript_HQ_E2_1_transcript12196/f2p0/1811	0	0	0	0	0	0	276.37	210.57	287.22	0	0	0
transcript_HQ_P2_transcript14176/f10p0/2060	364.96	292.4	351.67	41.33	84.51	46.26	0	0	0	0	0	0
transcript_HQ_P2_transcript4877/f7p0/3249	597.5	528.89	556.25	81.85	156.04	87.24	0	0	0	0	0	0
transcript_HQ_E2_1_transcript8883/f3p0/2034	0	0	0	0	0	0	4147.48	3086.87	4545.23	0	0	0
transcript_HQ_E2_1_transcript11911/f10p0/1760	0	0	0	0	0	0	373	217	460	0	0	0
transcript_HQ_E3_1_transcript6523/f7p0/1633	0	0	0	0	0	0	0	2	0	2182	1731	1446
transcript_HQ_E2_1_transcript2364/f7p0/2830	0	0	0	0	0	0	1026	765	1155	0	0	0
transcript_HQ_E1_1_transcript3851/f2p0/2630	478.66	469.02	504.25	564.37	630.12	454.21	0	0	0	0	0	0
transcript_HQ_P2_transcript11740/f4p0/2299	306.89	266.75	295.54	375.88	587.53	314.79	0	0	0	0	0	0
transcript_HQ_E3_1_transcript19984/f5p0/836	0	0	0	0	0	0	0	0	0	720	590	441
transcript_HQ_P2_transcript8496/f3p0/2612	146	116	140	210	301	180	0	0	0	0	0	0
transcript_HQ_E1_1_transcript14031/f5p0/1652	21.76	8.18	4.49	370.55	540.01	310.26	0	0	0	0	0	0
transcript_HQ_E3_1_transcript13313/f3p0/1186	0	0	0	0	0	0	0	0	0	331	202	202
transcript_HQ_E2_1_transcript513/f2p0/3719	0	0	0	0	0	0	2191	1627	2584	16	6	3
transcript_HQ_P2_transcript3749/f6p0/3575	382.01	373.85	386.27	139.37	332.96	145.9	0	0	0	0	0	0
transcript_HQ_E1_1_transcript16648/f2p0/1473	11.34	16.46	8.26	249.86	263.04	197.25	0	0	0	0	0	0
transcript_HQ_E2_1_transcript28129/f2p0/961	0	0	0	0	0	0	1791	1303	1887	0	0	0
transcript_HQ_E1_1_transcript23027/f5p0/975	48.82	33.5	55.09	360.41	444.21	270.23	0	0	0	0	0	0
transcript_HQ_P2_transcript9886/f4p0/2526	339	326	303	295	431	293	0	0	0	0	0	0
transcript_HQ_E2_1_transcript7289/f5p0/2202	0	0	0	0	0	0	520	384	597	0	0	0
transcript_HQ_P2_transcript2796/f7p0/3834	1244	1069	1227	0	0	0	0	0	0	0	0	0
transcript_HQ_P2_transcript15496/f17p0/1748	676	549	525	700	872	594	0	0	0	0	0	0
transcript_HQ_P2_transcript3531/f2p0/3595	214.09	224.78	249.09	121.27	152.58	101.04	0	0	0	0	0	0
transcript_HQ_E2_1_transcript19441/f2p0/1408	0	0	0	0	0	0	16	12	17	0	0	0
transcript_HQ_P2_transcript947/f3p0/4906	3670.54	2994.07	3305.24	331.23	416.17	290.11	0	0	0	0	0	0
transcript_HQ_E2_1_transcript6371/f2p0/2243	0	0	0	0	0	0	1320	1104	1517	2	0	0
transcript_HQ_E2_1_transcript6470/f2p0/2268	0	0	0	0	0	0	1861	1428	2125	7	2	10
transcript_HQ_P2_transcript13449/f11p0/2126	846.11	711.11	819.95	202.91	289.08	170.76	1	0	0	0	0	0
transcript_HQ_P2_transcript6067/f4p0/3027	266.74	227.46	324.77	185.96	313.52	137.38	0	0	0	0	0	0
transcript_HQ_E1_1_transcript7163/f5p0/2206	1501	1343	1462	1478	1908	1200	0	0	0	0	0	0
transcript_HQ_P2_transcript1624/f5p0/4362	287.39	303.21	308.27	390.91	563.05	273.03	0	0	0	0	0	0
transcript_HQ_P2_transcript1009/f4p0/4837	903.66	751.93	754.33	229.74	375.85	190	0	0	0	0	0	0
transcript_HQ_P2_transcript8329/f4p0/2719	267.49	248.8	275.78	186.38	270.98	151.79	0	0	0	0	0	0
transcript_HQ_E2_1_transcript17631/f2p0/1504	0	0	0	0	0	0	638.94	516.55	825.31	0	0	0
transcript_HQ_E2_1_transcript10772/f2p0/1907	0	0	0	0	0	0	2455	2005	2904	0	2	0
transcript_HQ_P2_transcript9627/f3p0/2554	649.99	532.49	703.22	663.89	1018.04	615.06	0	0	0	0	0	0
transcript_HQ_E2_1_transcript10009/f7p0/1910	0	0	0	0	0	0	404	288	428	0	0	0
transcript_HQ_E2_1_transcript2029/f2p0/2923	0	0	0	0	0	0	377.25	472.65	803.07	0	0	0
transcript_HQ_E3_1_transcript16791/f2p0/1000	0	0	0	0	0	0	0	0	0	51	38	49
transcript_HQ_E3_1_transcript10659/f3p0/1326	0	0	0	0	0	0	0	0	0	696.74	570.32	500.77
transcript_HQ_E2_1_transcript6275/f2p0/2252	0	0	0	0	0	0	2310.26	1718.34	2529.64	36	29	15
transcript_HQ_P2_transcript822/f2p0/5003	593	539	626	772	1049	620	0	0	0	0	0	0
transcript_HQ_P2_transcript12862/f3p0/2211	1236.72	1157.64	1191.59	30.11	20.11	29.51	0	0	0	0	0	0
transcript_HQ_E2_1_transcript20014/f5p0/1394	0	0	0	0	0	0	733	508	763.99	0	0	0
transcript_HQ_E2_1_transcript14/f8p0/5708	0	0	0	0	0	0	25702	19508	28513	0	0	0
transcript_HQ_E1_1_transcript20335/f2p0/1209	18.77	15.17	10.21	144.91	179.74	129.71	0	0	0	0	0	0
transcript_HQ_E2_1_transcript16086/f2p0/1592	0	0	0	0	0	0	351	306	358	0	0	0
transcript_HQ_E1_1_transcript21422/f3p0/1130	173	171	187	730	1015	594	0	0	0	0	1	0
transcript_HQ_E1_1_transcript7274/f2p0/2197	76.61	56.38	57.47	427.06	717.66	399.73	0	0	0	0	0	0
transcript_HQ_E2_1_transcript10471/f11p0/1895	0	0	0	0	0	0	881.37	706.56	999.75	3	0	0
transcript_HQ_P2_transcript16018/f5p0/1836	66	59	64	105	155	98	0	0	0	0	0	0
transcript_HQ_E2_1_transcript9405/f8p0/1991	0	0	0	0	0	0	695.87	546.42	739.4	0	0	0
transcript_HQ_E2_1_transcript16887/f4p0/1540	0	0	0	0	0	0	35.86	10.92	22.94	0	0	0
transcript_HQ_E1_1_transcript1881/f2p0/3184	78.84	107.42	98.62	213.88	284.7	178.89	0	0	0	0	0	0
transcript_HQ_E2_1_transcript8433/f3p0/2062	0	0	0	0	0	0	465	357	546	0	0	0
transcript_HQ_E2_1_transcript19858/f2p0/1405	0	0	0	0	0	0	798.61	605.69	899.44	0	0	0
transcript_HQ_P2_transcript6660/f4p0/2937	632.85	549.9	611.5	737.13	1015.42	576.7	1	0	0	0	0	0
transcript_HQ_P2_transcript6764/f2p0/2925	500.33	510.6	498.31	32.67	28.42	21.5	0	0	0	0	0	0
transcript_HQ_E2_1_transcript1061/f2p0/3299	0	0	0	0	0	0	2090.95	1721.91	2440.5	0	2	0
transcript_HQ_E2_1_transcript14818/f2p0/1662	0	0	0	0	0	0	204	170	229	0	0	0
transcript_HQ_E1_1_transcript12315/f2p0/1764	221	205	242	360	507	316	0	0	0	0	0	0
transcript_HQ_E2_1_transcript4743/f2p0/2437	0	0	0	0	0	0	1329.33	959.89	1552.5	0	0	0
transcript_HQ_P2_transcript18441/f2p0/1404	423.89	399.38	449.67	63.28	98.46	68.31	0	0	0	0	0	0
transcript_HQ_E2_1_transcript28016/f3p0/961	0	0	0	0	0	0	5451.35	3783.43	5148.04	0	0	0
transcript_HQ_E1_1_transcript9858/f2p0/1959	814	776	779	1005	1183	796	0	0	0	0	0	0
transcript_HQ_E3_1_transcript11743/f2p0/1245	0	0	0	0	0	0	0	0	0	238	225	151
transcript_HQ_E3_1_transcript12143/f2p0/1243	0	0	0	0	0	0	0	0	0	24	20	9
transcript_HQ_E1_1_transcript5410/f2p0/2415	23.75	16.69	10.92	557.53	748.79	464.6	0	0	0	0	0	0
transcript_HQ_E2_1_transcript2474/f4p0/2806	0	0	0	0	0	0	752	599	858	0	0	0
transcript_HQ_E1_1_transcript3306/f2p0/2816	10	7	6	17	28	16	0	0	0	0	0	0
transcript_HQ_E2_1_transcript15143/f2p0/1650	0	0	0	0	0	0	1216.71	929.45	1361.32	0	0	0
transcript_HQ_E1_1_transcript9613/f2p0/1988	427	425	455	256	300	236	0	0	0	0	0	0
transcript_HQ_P2_transcript9792/f2p0/2543	431.23	345.65	390.93	135.12	163.64	96.78	0	0	0	0	0	0
transcript_HQ_E3_1_transcript19763/f2p0/846	43	29	40	19	26	15	47	45	35	57	65	53
transcript_HQ_E2_1_transcript8413/f2p0/2068	0	0	0	0	0	0	1158	864	1325	0	0	0
transcript_HQ_E2_1_transcript18013/f86p0/1377	0	0	0	0	0	0	36123	28189	40038	0	0	3
transcript_HQ_E2_1_transcript1913/f4p0/2962	0	0	0	0	0	0	4581.92	3433.64	5056.15	0	0	0
transcript_HQ_E3_1_transcript5672/f2p0/1706	0	0	0	0	0	0	1	0	0	565	440	330
transcript_HQ_P2_transcript11365/f21p0/2344	374.68	301.65	408.24	178.7	169.33	148.55	0	0	0	0	0	0
transcript_HQ_P2_transcript11575/f3p0/2350	217	189	213	34	43	31	0	0	0	0	0	0
transcript_HQ_E2_1_transcript1355/f5p0/3061	0	0	0	0	0	0	1208	943	1313	0	0	0
transcript_HQ_E2_1_transcript8101/f3p0/2091	0	0	0	0	0	0	1628.01	1214.13	1751.11	0	0	0
transcript_HQ_E3_1_transcript10504/f98p0/1301	0	0	0	0	0	0	3	1	0	10098	8482	7427
transcript_HQ_E3_1_transcript8562/f3p0/1464	0	0	0	0	0	0	0	0	0	535	436	397
transcript_HQ_E3_1_transcript14634/f9p0/1065	0	0	0	0	0	0	0	0	1	983	744	672
transcript_HQ_P2_transcript6833/f2p0/2914	470.9	414.01	427.75	18.25	14.8	4.48	0	0	0	0	0	0
transcript_HQ_E2_1_transcript2345/f20p0/2790	0	0	0	0	0	0	1859.33	1386.27	2033.26	0	0	0
transcript_HQ_E1_1_transcript3778/f2p0/2706	155.55	147.11	155.15	1324.64	1502.11	1065.39	0	0	0	0	0	0
transcript_HQ_E3_1_transcript23288/f2p0/669	0	0	0	0	0	0	0	0	0	0	0	0
transcript_HQ_E2_1_transcript17315/f2p0/1522	0	0	0	0	0	0	198	123	218	0	0	0
transcript_HQ_E3_1_transcript13122/f3p0/1183	0	0	0	0	0	0	0	0	0	296	185	178
transcript_HQ_E1_1_transcript2269/f2p0/3069	232	199	223	301	421	270	1	0	0	0	0	0
transcript_HQ_E1_1_transcript21394/f2p0/1144	17.23	11.27	12.13	80.85	73.89	73	0	0	0	0	0	0
transcript_HQ_E2_1_transcript26296/f2p0/1076	0	0	0	0	0	0	152	127	190	0	0	0
transcript_LQ_E2_1_transcript1315/f2p0/3229	0	0	0	0	0	0	1286.22	886.38	1255.19	0	0	0
transcript_HQ_E3_1_transcript935/f2p0/2598	0	0	0	0	0	0	0	0	0	556	454	362
transcript_HQ_E1_1_transcript16050/f2p0/1509	1.03	1.02	2.7	1414.53	1794.79	1218.04	0	0	0	0	0	0
transcript_HQ_E2_1_transcript24477/f2p0/1071	0	0	0	0	0	0	119	99	122	0	0	0
transcript_HQ_E1_1_transcript17938/f2p0/1381	480	435	434	578	766	442	0	0	0	0	0	0
transcript_HQ_E2_1_transcript978/f2p0/3135	0	0	0	0	0	0	1140.54	973.04	1294.36	2	0	1
transcript_HQ_E2_1_transcript30672/f3p0/718	0	0	0	0	0	0	428.63	286.34	431.04	0	0	0
transcript_HQ_P2_transcript4328/f5p0/3372	604	569	619	448	626	423	0	0	0	0	0	0
transcript_HQ_P2_transcript6224/f2p0/3061	19.98	14.55	18.35	1.4	3.32	3.11	0	0	0	0	0	0
transcript_HQ_E2_1_transcript23459/f2p0/1237	0	0	0	0	0	0	455.22	374.65	557.51	0	0	0
transcript_HQ_E2_1_transcript31530/f2p0/432	0	0	0	0	0	0	1246	959	1410	0	0	0
transcript_HQ_E3_1_transcript10652/f4p0/1330	0	0	0	0	0	0	1	1	0	864.67	708.23	650.6
transcript_HQ_P2_transcript9434/f5p0/2574	931.01	851.41	907.35	0	5.06	1.93	0	0	0	0	0	0
transcript_HQ_E2_1_transcript22407/f2p0/1282	0	0	0	0	0	0	155.99	111.99	218.35	0	0	0
transcript_HQ_P2_transcript8205/f2p0/2728	122.51	102.88	114.57	22.21	32.5	12.97	0	0	0	0	0	0
transcript_HQ_E3_1_transcript7882/f2p0/1550	0	0	0	0	0	0	0	0	0	402.38	336.9	305.17
transcript_HQ_E1_1_transcript7725/f2p0/2161	103.56	75.69	89.61	445.97	596.28	343.55	0	0	2	0	0	0
transcript_HQ_E1_1_transcript5456/f2p0/2416	24.61	21.69	22.44	265.9	394.06	248.85	0	0	1	0	0	0
transcript_HQ_E3_1_transcript15976/f5p0/1037	0	0	0	0	0	0	0	0	0	411.38	346.24	327.26
transcript_HQ_E2_1_transcript8332/f15p0/2080	0	0	0	0	0	0	1592.33	1293.08	1862.08	0	0	0
transcript_HQ_E3_1_transcript20412/f2p0/822	0	0	0	0	0	0	0	0	0	92	78	63
transcript_HQ_E1_1_transcript7793/f3p0/2130	82.99	86.22	105.76	55	83	51	0	0	0	0	0	0
transcript_HQ_E1_1_transcript18987/f2p0/1306	149	135	121	264	316	230	0	0	0	0	0	0
transcript_HQ_P2_transcript6191/f2p0/2995	421.35	455.88	462.31	983.81	1262.2	717.72	0	0	3	0	0	0
transcript_HQ_P2_transcript20917/f2p0/249	0	0	0	0	0	0	0	0	0	0	0	0
transcript_HQ_E2_1_transcript4756/f3p0/2428	0	0	0	0	0	0	1067	827	1157	0	0	0
transcript_HQ_P2_transcript7292/f2p0/2867	534.91	533.01	568.38	21.87	60.84	25.26	0	0	0	0	0	0
transcript_HQ_P2_transcript80/f4p0/6957	3635.77	3349.85	3332.97	240.99	279.78	220.63	0	0	0	0	0	0
transcript_HQ_P2_transcript4484/f2p0/3340	349.3	362.5	395.67	89.14	156.79	80.37	0	0	0	0	0	0
transcript_HQ_P2_transcript9399/f2p0/2552	161	126	121	127	169	85	0	0	0	0	0	0
transcript_HQ_E2_1_transcript1474/f2p0/3113	0	0	0	0	0	0	3059.68	2514.48	3205.37	0	0	0
transcript_HQ_E2_1_transcript16021/f3p0/1599	0	0	0	0	0	0	454	428	551	0	0	0
transcript_HQ_E2_1_transcript2854/f12p0/2705	0	0	0	0	0	0	3073	2279	3423	0	0	0
transcript_HQ_E2_1_transcript30274/f5p0/779	0	0	0	0	0	0	1879.53	1500.51	2128.48	0	0	0
transcript_HQ_P2_transcript12425/f3p0/2243	1106	949	1033	1169	1375	1053	1	0	0	0	0	0
transcript_HQ_E2_1_transcript4130/f2p0/2522	0	0	0	0	0	0	1079	858.9	1200	0	0	0
transcript_HQ_E1_1_transcript13230/f2p0/1703	25.01	53.34	29.69	13.91	39.76	48.74	0	0	0	0	0	0
transcript_HQ_E2_1_transcript4798/f16p0/2394	0	0	0	0	0	0	686	548	756	0	0	0
transcript_HQ_P2_transcript4634/f2p0/3294	340.27	272.51	352.33	91.26	169.33	78.35	0	0	0	0	0	0
transcript_HQ_P2_transcript14838/f7p0/1982	897.73	827.31	853.54	722.36	826.61	581.27	0	0	0	0	0	0
transcript_HQ_P2_transcript6348/f3p0/2984	346.94	285.09	375.85	108.16	111.95	80.01	0	0	0	0	0	0
transcript_HQ_E3_1_transcript22407/f2p0/723	0	0	0	0	0	0	0	0	0	6	10	4
transcript_HQ_E1_1_transcript22475/f22p0/1026	0	2	1	767.31	586.31	607.17	0	0	0	0	0	0
transcript_HQ_P2_transcript19923/f10p0/869	2325	1981	2230	1628	2716	1350	0	0	0	0	0	0
transcript_HQ_P2_transcript9030/f3p0/2631	756.55	693.14	789.79	177.96	468.37	202.16	0	1	0	0	0	0
transcript_HQ_E2_1_transcript20595/f23p0/1275	0	0	0	0	0	0	1113	869	1316	4	7	6
transcript_HQ_E1_1_transcript8476/f5p0/2083	0	27.44	0	74.18	4672.17	143.31	1	0	0	0	2	0
transcript_HQ_E3_1_transcript1159/f4p0/2500	0	0	0	0	0	0	3	3	0	2221.97	1808	1534
transcript_HQ_P2_transcript2915/f3p0/3761	503.17	405.2	722.9	178.76	398.25	190.77	0	0	0	0	0	0
transcript_HQ_P2_transcript15768/f5p0/1875	109	104	103	167	171	146	0	0	0	0	0	0
transcript_HQ_E3_1_transcript1307/f5p0/2371	0	0	0	0	0	0	0	0	0	1570.16	1127.79	1040.54
transcript_HQ_E2_1_transcript12901/f3p0/1766	0	0	0	0	0	0	1331.96	1159.22	1676.12	0	0	0
transcript_HQ_P2_transcript14180/f2p0/2059	17	17	25	18	24	23	0	0	0	0	0	0
transcript_HQ_E3_1_transcript16723/f2p0/1007	0	0	0	0	0	0	0	0	0	6293.41	5007.57	4389.54
transcript_HQ_E2_1_transcript4583/f2p0/2480	0	0	0	0	0	0	278.69	226.44	336.07	0	0	0
transcript_HQ_E3_1_transcript246/f2p0/3156	0	0	0	0	0	0	0	0	0	782.44	586.61	539.58
transcript_HQ_E3_1_transcript11050/f2p0/1302	0	0	0	0	0	0	0	0	0	0	0	3
transcript_HQ_E3_1_transcript24947/f22p0/541	0	0	0	0	0	0	0	0	0	1499	1183	1016
transcript_HQ_E3_1_transcript2778/f2p0/2087	0	0	0	0	0	0	0	3	1	5090	4199	3541
transcript_HQ_P2_transcript12177/f4p0/2277	521	485	520	568	925	447	0	0	0	0	0	0
transcript_HQ_E2_1_transcript21399/f19p0/1290	0	0	0	0	0	0	6471.47	4660.59	6448.95	0	0	0
transcript_HQ_E3_1_transcript10087/f4p0/1365	0	0	0	0	0	0	0	0	0	2282.5	1785.41	1606.24
transcript_HQ_E3_1_transcript8853/f3p0/1441	0	0	0	0	0	0	0	0	0	523	410	341
transcript_HQ_E2_1_transcript13750/f4p0/1727	0	0	0	0	0	0	323.39	284.4	405.21	0	0	0
transcript_HQ_E2_1_transcript17866/f3p0/1499	0	0	0	0	0	0	383.42	266.53	369.72	0	0	0
transcript_HQ_E2_1_transcript13897/f3p0/1718	0	0	0	0	0	0	122.57	78.81	118.61	0	0	0
transcript_HQ_E3_1_transcript1692/f10p0/2293	0	0	0	0	0	0	1	0	1	1355.63	1312.35	930.61
transcript_HQ_E2_1_transcript23315/f2p0/1230	0	0	0	0	0	0	23	23	27	0	0	0
transcript_HQ_E1_1_transcript3600/f2p0/2727	4.85	0	4.61	2979.49	3322.75	2396.08	0	0	0	0	0	0
transcript_HQ_E1_1_transcript15771/f3p0/1525	3057.95	2614.05	3002.14	133	197.97	145	0	0	0	0	0	0
transcript_HQ_E2_1_transcript4860/f4p0/2424	0	0	0	0	0	0	563	467	688	0	0	0
transcript_HQ_E1_1_transcript14509/f4p0/1608	76	67	73	63	105	76	0	0	0	0	0	0
transcript_HQ_E3_1_transcript19125/f2p0/884	0	0	0	0	0	0	0	0	0	251.46	288.61	175.73
transcript_HQ_E1_1_transcript8869/f3p0/2059	8	8	10	490.98	819.1	410.35	0	0	0	0	0	0
transcript_HQ_E1_1_transcript24306/f3p0/745	0	0.92	0	858.06	1173.5	739.85	0	0	0	0	0	0
transcript_HQ_E2_1_transcript10802/f2p0/1871	0	0	0	0	0	0	367	292	455	0	2	0
transcript_HQ_E2_1_transcript10482/f2p0/1940	0	0	0	0	0	0	307	232	307	0	0	0
transcript_HQ_E3_1_transcript3020/f2p0/2057	0	0	0	0	0	0	0	0	0	273	262	163
transcript_HQ_E2_1_transcript15034/f3p0/1647	0	0	0	0	0	0	268.8	271.4	324.69	0	0	0
transcript_HQ_E3_1_transcript11725/f5p0/1273	0	0	0	0	0	0	0	0	0	836	783	642
transcript_HQ_E2_1_transcript4620/f2p0/2355	0	0	0	0	0	0	812	545	881	0	0	0
transcript_HQ_E2_1_transcript1623/f2p0/2985	0	0	0	0	0	0	1735.52	1379.76	1946.12	0	0	0
transcript_LQ_E1_1_transcript21118/f2p0/1149	13.93	7.8	10.42	1.31	3.1	0	0	0	0	0	0	0
transcript_HQ_E2_1_transcript21768/f40p0/1300	0	0	0	0	0	0	2330.89	1950.03	2772.23	0	0	0
transcript_HQ_E1_1_transcript7065/f37p0/2214	721.35	672.55	755	1392.38	1714.33	1075.53	0	0	3	0	0	0
transcript_HQ_E1_1_transcript16182/f2p0/1489	272.99	265.54	307.17	610.52	692.89	571.61	0	0	0	0	0	0
transcript_HQ_E3_1_transcript21272/f7p0/745	0	0	0	0	0	0	0	0	0	1828	1428	1139
transcript_HQ_E2_1_transcript3277/f6p0/2644	0	0	0	0	0	0	1016.9	860.73	1131.08	15	11	19
transcript_HQ_P2_transcript8891/f8p0/2652	527.02	416.09	525.82	87.22	77.98	58.52	0	0	0	0	0	0
transcript_HQ_E3_1_transcript19528/f33p0/850	0	0	0	0	0	0	0	0	0	450.1	405.96	372.45
transcript_HQ_E3_1_transcript5779/f2p0/1706	0	0	0	0	0	0	1	0	3	3620.38	2852.03	2492.43
transcript_HQ_E2_1_transcript9986/f2p0/1940	0	0	0	0	0	0	482.54	396.12	571.41	1	0	0
transcript_HQ_E2_1_transcript26560/f2p0/1071	0	0	0	0	0	0	164	145	188	0	0	0
transcript_HQ_E1_1_transcript160/f2p0/4836	606.72	543.69	570.72	3196.43	4546.95	2737.97	0	1	0	0	0	0
transcript_HQ_E2_1_transcript20473/f2p0/1381	0	0	0	0	0	0	0	0	0	0	0	0
transcript_HQ_E2_1_transcript6531/f4p0/2242	0	0	0	0	0	0	940.09	791.93	1026.92	0	0	0
transcript_HQ_P2_transcript1627/f7p0/4353	274.09	257.09	242.56	87.85	123.59	92.98	0	0	0	0	0	0
transcript_HQ_E2_1_transcript828/f2p0/3441	0	0	0	0	0	0	752	633	889	0	0	0
transcript_HQ_E3_1_transcript499/f3p0/2857	0	0	0	0	0	0	0	0	0	3853.11	3015.72	2695.97
transcript_HQ_E1_1_transcript1443/f2p0/3359	50.07	59.64	64.23	632.13	882.66	488.95	0	0	0	0	0	0
transcript_HQ_E2_1_transcript16500/f4p0/1561	0	0	0	0	0	0	1127.99	781.68	1251.68	0	0	0
transcript_HQ_E2_1_transcript11104/f11p0/1889	0	0	0	0	0	0	1159	953	1334	0	0	0
transcript_HQ_E2_1_transcript4478/f2p0/2493	0	0	0	0	0	0	545.62	452.2	725.88	0	0	0
transcript_HQ_E1_1_transcript1043/f3p0/3602	104.86	109.3	104.94	1381.51	1476.98	1095.9	0	0	0	0	0	0
transcript_HQ_E1_1_transcript24336/f3p0/759	870	779	869	452	688	394	0	0	0	0	0	0
transcript_HQ_E2_1_transcript19015/f2p0/1447	0	0	0	0	0	0	30	20	29	0	0	0
transcript_HQ_P2_transcript2234/f2p0/3976	183.12	164.37	225.91	0	0	0	0	0	0	0	0	0
transcript_HQ_E3_1_transcript17320/f3p0/972	0	0	0	0	0	0	0	0	0	319.93	216.04	170.88
transcript_HQ_E2_1_transcript19690/f2p0/1411	0	0	0	0	0	0	655.85	544.88	694.1	0	0	0
transcript_HQ_E2_1_transcript14464/f2p0/1688	0	0	0	0	0	0	579	477	652	0	0	0
transcript_HQ_P2_transcript19443/f3p0/1080	359.01	361.16	403.77	120.21	173.35	78.18	0	0	0	0	0	0
transcript_HQ_P2_transcript175/f3p0/6306	1251	1073	1191	940	1035	798	0	0	0	0	0	0
transcript_HQ_E1_1_transcript16204/f2p0/1507	1.04	4.11	2.07	166.66	279.24	141.97	0	0	0	0	0	0
transcript_HQ_E3_1_transcript19000/f2p0/886	0	0	0	0	0	0	0	0	0	1084	886	803
transcript_HQ_P2_transcript4714/f2p0/3289	220.3	189.13	199.93	81.88	127.29	68.98	0	0	0	0	0	0
transcript_HQ_E1_1_transcript20125/f2p0/1228	127.55	100.66	97.5	270.81	268.59	222.88	0	0	0	0	0	0
transcript_HQ_P2_transcript16312/f3p0/1798	258.59	241.13	272.46	1.12	5.6	2.06	0	0	0	0	0	0
transcript_HQ_E3_1_transcript19691/f5p0/868	0	0	0	0	0	0	0	0	0	1109	960	834
transcript_HQ_E1_1_transcript24023/f2p0/822	264	226	226	330	531	304	0	0	0	0	0	0
transcript_HQ_P2_transcript5097/f2p0/3178	319.3	295.03	305.37	42.33	30.77	23.31	0	0	0	0	0	0
transcript_HQ_E3_1_transcript12836/f5p0/1196	0	0	0	0	0	0	0	0	0	370	332	262
transcript_HQ_P2_transcript6849/f2p0/2898	170	162	162	194	278	191	0	0	0	0	0	0
transcript_HQ_E2_1_transcript15718/f3p0/1610	0	0	0	0	0	0	304	266	392.35	0	0	0
transcript_HQ_E1_1_transcript20305/f6p0/1209	64	103	100	254	336	176	0	0	0	0	0	0
transcript_HQ_E1_1_transcript12410/f2p0/1752	44.96	30.02	33.83	116.67	171.62	102.75	0	0	0	0	0	0
transcript_HQ_E2_1_transcript14342/f4p0/1673	0	0	0	0	0	0	662.44	526.22	790.6	0	0	0
transcript_HQ_P2_transcript6773/f7p0/2909	641	550	658	327	403	231	0	0	0	0	0	0
transcript_HQ_E2_1_transcript7608/f2p0/2149	0	0	0	0	0	0	1310.32	1013.52	1451.64	3	0	2
transcript_HQ_E1_1_transcript21176/f360p0/1019	8.99	4.9	3.48	22391	28056	19119	0	3	5	0	0	0
transcript_HQ_E2_1_transcript30800/f5p0/686	0	0	0	0	0	0	324	203	294	0	0	0
transcript_HQ_E1_1_transcript24434/f2p0/714	9.24	10.01	7.16	193.54	191.72	144.94	0	0	0	0	0	0
transcript_HQ_E2_1_transcript28884/f16p0/820	0	0	0	0	0	0	1448.39	1170	1510.36	0	0	0
transcript_HQ_E1_1_transcript6036/f10p0/2323	343.15	295.01	343.4	960.58	1033.64	760.03	0	0	0	0	0	0
transcript_HQ_E2_1_transcript10361/f2p0/1947	0	0	0	0	0	0	328.7	281.51	355.7	0	0	0
transcript_HQ_E1_1_transcript15855/f2p0/1530	890.99	576.41	691.52	183.49	3058.03	254.94	0	0	0.29	0	2	0
transcript_HQ_P2_transcript6638/f3p0/2960	183.34	140.08	164.58	165.69	211.91	109.64	0	0	0	0	0	0
transcript_HQ_E1_1_transcript22585/f4p0/1037	371	315	360	795	860	725	0	0	0	0	0	0
transcript_HQ_E2_1_transcript7616/f2p0/2167	0	0	0	0	0	0	305.55	366.07	292.84	0	0	0
transcript_HQ_P2_transcript3513/f2p0/3593	349.54	324.65	392.59	455.35	559.49	361.32	0	0	0	0	0	0
transcript_HQ_E1_1_transcript3439/f2p0/2750	0	0	0	835.92	837.36	660.83	0	0	0	0	0	0
transcript_HQ_E3_1_transcript15110/f2p0/1042	0	0	0	0	0	0	0	0	0	444	357	322
transcript_HQ_P2_transcript17197/f4p0/1650	2431.93	2253.1	2354.16	2531.03	2332.57	2096.66	0	0	0	0	0	0
transcript_HQ_E1_1_transcript6038/f2p0/2346	14	11	21	332	367	275	0	0	0	0	0	0
transcript_HQ_E3_1_transcript14438/f3p0/1113	0	0	0	0	0	0	0	0	0	298	260	217
transcript_HQ_E1_1_transcript6258/f8p0/2328	209	195	209	905	1342	827	0	0	0	0	0	0
transcript_HQ_P2_transcript20094/f4p0/792	1021	1028	1106	20	26	17	0	0	0	0	0	0
transcript_HQ_P2_transcript5825/f6p0/3028	480.41	475.48	446.8	129.69	140.32	97.14	0	0	0	0	0	0
transcript_HQ_E3_1_transcript715/f2p0/2711	0	0	0	0	0	0	0	0	2	2426	2074	1747
transcript_HQ_P2_transcript18715/f2p0/1326	229	262	248	217	316	197	0	0	0	0	0	0
transcript_HQ_E2_1_transcript12330/f2p0/1812	0	0	0	0	0	0	176	124	209	0	0	0
transcript_HQ_E2_1_transcript3904/f5p0/2557	0	0	0	0	0	0	432.19	384.43	440.3	0	0	0
transcript_HQ_P2_transcript6214/f4p0/3000	0	0	0	3.92	0	4.08	0	0	0	0	0	0
transcript_HQ_E2_1_transcript21814/f2p0/1296	0	0	0	0	0	0	179.68	182.56	282.15	0	0	0
transcript_HQ_P2_transcript17373/f2p0/1638	285	239	263	479	561	399	0	0	0	0	0	0
transcript_HQ_E2_1_transcript2654/f5p0/2759	0	0	0	0	0	0	783.84	628.78	801.31	0	0	0
transcript_HQ_E2_1_transcript6856/f7p0/2205	0	0	0	0	0	0	1605	1188	1661	0	0	0
transcript_HQ_E3_1_transcript12252/f3p0/1234	0	0	0	0	0	0	0	0	0	771.58	611.44	563.23
transcript_HQ_E1_1_transcript4009/f14p0/2644	41.75	29.28	45.9	5251.94	6528.23	4572.41	0	1	0	0	0	0
transcript_HQ_E2_1_transcript29595/f4p0/827	0	0	0	0	0	0	5813.2	4778.52	6520.66	4	1	1
transcript_HQ_P2_transcript5467/f2p0/3121	498.89	434	435.8	431.73	648.16	365.85	0	0	0	0	0	0
transcript_HQ_P2_transcript4596/f3p0/3305	845.55	807.73	839.87	29.52	70.39	32.11	0	0	0	0	0	0
transcript_HQ_E2_1_transcript8665/f2p0/2067	0	0	0	0	0	0	248	181	255	0	0	0
transcript_HQ_E1_1_transcript11974/f2p0/1789	22.56	18.84	17.7	252.81	352.1	221.54	0	0	0	0	0	0
transcript_HQ_E2_1_transcript19636/f3p0/1411	0	0	0	0	0	0	286	230	344	0	0	0
transcript_HQ_P2_transcript10782/f5p0/2382	256	214	271	348	431	277	0	0	0	0	0	0
transcript_HQ_P2_transcript18615/f3p0/1368	2358	2063	2352	4409	6709	3666	0	0	0	0	0	0
transcript_HQ_E2_1_transcript23535/f10p0/1220	0	0	0	0	0	0	1136	869	1202	0	0	0
transcript_HQ_E3_1_transcript20535/f4p0/820	0	0	0	0	0	0	0	0	1	1149.79	926.4	814.01
transcript_HQ_E2_1_transcript13481/f48p0/1696	0	0	0	0	0	0	1390.45	1098.49	1475.86	0	0	0
transcript_HQ_P2_transcript261/f5p0/5899	639	582	631	575	732	497	0	0	0	0	0	0
transcript_HQ_E3_1_transcript11513/f6p0/1277	0	0	0	0	0	0	0	0	0	239.93	309.98	203.89
transcript_HQ_E2_1_transcript3392/f2p0/2631	0	0	0	0	0	0	858	664	1042	0	0	0
transcript_HQ_E1_1_transcript8719/f2p0/2067	150.34	156.65	159.18	96.67	118.79	85.22	0	0	0	0	0	0
transcript_HQ_P2_transcript9724/f5p0/2539	146	133	128	0	0	0	0	0	0	0	0	0
transcript_HQ_E2_1_transcript7562/f2p0/2079	0	0	0	0	0	0	190.52	198.66	253.3	0	0	0
transcript_HQ_P2_transcript11869/f3p0/2302	434.01	386.48	419.02	382.84	385.28	278.46	0	0	0	0	0	0
transcript_HQ_P2_transcript18136/f65p0/1335	10460.6	9641.05	10192.9	0	1	0	0	0	1	0	0	0
transcript_HQ_P2_transcript10885/f2p0/2361	166.77	178.39	157.75	1.02	1.05	3.1	0	0	0	0	0	0
transcript_HQ_E1_1_transcript18930/f3p0/1309	135	107	98	412.09	595.21	352.82	0	0	0	0	0	0
transcript_HQ_E1_1_transcript21396/f2p0/1137	63.33	57.8	64.51	2730.4	2790.27	2344.4	0	0	0	0	0	0
transcript_HQ_P2_transcript16527/f2p0/1765	333	302	286	83	106	75	0	0	0	0	0	0
transcript_HQ_E1_1_transcript16118/f8p0/1496	359	324	361	671	1024	560	1	0	0	0	0	0
transcript_HQ_E2_1_transcript29226/f2p0/875	0	0	0	0	0	0	161.98	110.66	186.45	0	0	0
transcript_HQ_E2_1_transcript1524/f2p0/3094	0	0	0	0	0	0	892.62	821.73	1063.09	0	0	0
transcript_HQ_P2_transcript4811/f5p0/3248	528.11	395.31	428.35	73.8	139.43	34.43	0	0	0	0	0	0
transcript_HQ_E2_1_transcript3595/f2p0/2605	0	0	0	0	0	0	947	784	1052	0	0	0
transcript_HQ_E2_1_transcript7333/f2p0/2161	0	0	0	0	0	0	346	240	366	0	0	0
transcript_HQ_E2_1_transcript7850/f2p0/2120	0	0	0	0	0	0	220	215	279	0	0	0
transcript_HQ_E2_1_transcript23157/f5p0/1261	0	0	0	0	0	0	265.04	158.32	213.56	0	0	0
transcript_HQ_E1_1_transcript4198/f3p0/2647	107.26	111.07	119.22	310.69	419.28	257.22	0	0	0	0	0	0
transcript_HQ_E2_1_transcript1607/f2p0/3066	0	0	0	0	0	0	251.37	260.92	338.86	0	0	0
transcript_HQ_P2_transcript26/f17p0/7833	8924	7950	8530	6232	8657	5304	1	2	0	0	0	0
transcript_HQ_P2_transcript2297/f2p0/4011	339.82	335.4	357.86	282.72	516.55	270.39	0	0	0	0	0	0
transcript_HQ_E2_1_transcript14454/f8p0/1674	0	0	0	0	0	0	1031.17	874.93	1170.93	0	0	0
transcript_HQ_E1_1_transcript13534/f2p0/1669	0	0	0	22.88	67.76	71.29	0	0	0	0	0	0
transcript_HQ_E3_1_transcript7248/f2p0/1575	0	0	0	0	0	0	0	0	0	291	241	204
transcript_HQ_P2_transcript20168/f3p0/741	1098	1016	1079	0	0	0	0	0	0	0	0	0
transcript_HQ_E1_1_transcript18219/f2p0/1368	5.49	4.84	8.4	413.12	586.65	370.05	0	0	0	0	0	0
transcript_HQ_E1_1_transcript22261/f2p0/1057	0	0	0	0	24.15	0	0	0	0	0	0	0
transcript_HQ_E2_1_transcript6005/f2p0/2295	0	0	0	0	0	0	85.97	102.99	110.04	0	0	0
transcript_HQ_E2_1_transcript20655/f2p0/1365	0	0	0	0	0	0	85	68	57	0	0	0
transcript_HQ_E1_1_transcript22130/f2p0/1068	8	11	13	17.91	40.67	18.66	0	0	0	0	0	0
transcript_HQ_E2_1_transcript5058/f7p0/2388	0	0	0	0	0	0	361	301	358	0	0	0
transcript_HQ_E2_1_transcript25100/f8p0/1106	0	0	0	0	0	0	321.55	303.37	376.74	0	0	0
transcript_HQ_E2_1_transcript15748/f3p0/1597	0	0	0	0	0	0	114.61	114.17	131.33	0	0	0
transcript_HQ_P2_transcript12319/f2p0/2264	1980.52	1865.47	2072.25	1044.84	1452.69	915.71	0	0	0	0	0	0
transcript_HQ_E1_1_transcript3218/f2p0/2799	0	0	0	20.87	54.04	7.89	0	0	0	0	0	0
transcript_HQ_E1_1_transcript4436/f3p0/2584	2.99	1.51	4.75	160.46	228.23	184.15	0	0	0	0	0	0
transcript_HQ_P2_transcript15533/f2p0/1905	1020.45	962.23	1081.85	6.67	28.25	22.22	0	0	0	0	0	0
transcript_HQ_P2_transcript13011/f51p0/2159	1411	1215	1298	2621	3127	2320	0	0	0	0	0	0
transcript_HQ_E2_1_transcript8497/f4p0/2070	0	0	0	0	0	0	1142.18	916.67	1337.17	0	0	0
transcript_HQ_E1_1_transcript5471/f2p0/2423	67.41	82.07	85.44	311.21	330.59	275.82	0	0	0	0	0	0
transcript_HQ_E3_1_transcript841/f2p0/2636	0	0	0	0	0	0	0	0	1	915	758	657
transcript_HQ_E3_1_transcript445/f2p0/2915	0	0	0	0	0	0	4	1	4	1956.95	1384.28	1166.43
transcript_HQ_P2_transcript13931/f3p0/2090	113.57	76.37	109.9	97.49	84.8	75.55	0	0	0	0	0	0
transcript_HQ_E1_1_transcript12205/f2p0/1778	168	103	122	294	401	267	1	0	0	0	0	0
transcript_HQ_E2_1_transcript3136/f3p0/2557	0	0	0	0	0	0	385.48	259.91	443.17	0	0	0
transcript_HQ_E2_1_transcript29381/f2p0/873	0	0	0	0	0	0	315	232	359	0	0	0
transcript_HQ_E1_1_transcript1861/f4p0/3173	146.15	114.81	162.34	972.25	1409.99	789.07	0	1	0	0	0	0
transcript_HQ_E3_1_transcript9860/f3p0/1381	0	0	0	0	0	0	0	0	0	403	365	272
transcript_HQ_E2_1_transcript5287/f3p0/2384	0	0	0	0	0	0	1767.78	1379.79	2060.48	0	0	0
transcript_HQ_E2_1_transcript5454/f3p0/2349	0	0	0	0	0	0	509	457	603	0	0	0
transcript_HQ_P2_transcript9722/f2p0/2542	24.18	25.74	28.34	6.15	21.14	11.09	0	0	0	0	0	0
transcript_HQ_E3_1_transcript3643/f2p0/1969	0	0	0	0	0	0	3	2	1	966	877	647
transcript_HQ_P2_transcript3970/f12p0/3467	1446.34	1377.15	1406.81	149.55	249.22	152.34	0	0	0	0	0	0
transcript_HQ_E3_1_transcript11020/f7p0/1279	0	0	0	0	0	0	1	0	2	655	576	464
transcript_HQ_E1_1_transcript22995/f2p0/969	51	49	69	80	111	52	0	0	0	0	0	0
transcript_HQ_E2_1_transcript5986/f3p0/2282	0	0	0	0	0	0	692.51	645.81	903.78	0	0	0
transcript_HQ_E3_1_transcript8239/f2p0/1496	0	0	0	0	0	0	0	0	0	213.57	146.52	130.1
transcript_HQ_P2_transcript20836/f2p0/371	559	494	560	574	602	486	0	0	0	0	0	0
transcript_HQ_E3_1_transcript1265/f2p0/2452	0	0	0	0	0	0	0.01	0	0	1679.16	1517.88	1445.92
transcript_HQ_E3_1_transcript8976/f2p0/1433	0	0	0	0	0	0	0	0	0	440.11	295.09	273.46
transcript_HQ_E3_1_transcript11515/f2p0/1275	0	0	0	0	0	0	0	0	0	152.51	156.74	95.18
transcript_HQ_E1_1_transcript5530/f3p0/2408	527.44	534.56	557.98	838.74	1121.3	637.48	0	0	0	0	0	0
transcript_HQ_E3_1_transcript6745/f2p0/1605	0	0	0	0	0	0	0	0	0	94	69	60
transcript_HQ_E2_1_transcript5524/f4p0/2308	0	0	0	0	0	0	1612.67	1295.77	1851.47	0	0	0
transcript_HQ_E1_1_transcript7518/f4p0/2169	154.44	165.65	155.79	4697.65	7711.11	4154.62	0	0	2	0	0	0
transcript_HQ_E2_1_transcript12715/f2p0/1782	0	0	0	0	0	0	460	396	482	0	0	0
transcript_HQ_E2_1_transcript10388/f2p0/1928	0	0	0	0	0	0	319	272	411	0	0	0
transcript_HQ_E2_1_transcript10729/f2p0/1918	0	0	0	0	0	0	573	458	679	0	0	0
transcript_HQ_E3_1_transcript21689/f2p0/751	0	0	0	0	0	0	0	0	2	736	625	507
transcript_HQ_E3_1_transcript23062/f2p0/679	74	75	67	26	32	18	1	0	6	153	110	105
transcript_HQ_E2_1_transcript24574/f3p0/1168	0	0	0	0	0	0	528	384	567	0	0	0
transcript_HQ_E3_1_transcript19596/f4p0/859	0	0	0	0	0	0	0	0	0	49	48	35
transcript_HQ_E2_1_transcript26617/f3p0/1055	0	0	0	0	0	0	889	617	1010	0	0	0
transcript_HQ_P2_transcript16114/f3p0/1831	279	262	273	42.01	57.05	22	0	0	0	0	0	0
transcript_HQ_E3_1_transcript833/f2p0/2656	0	0	0	0	0	0	0	0	0	371	266	227
transcript_HQ_E2_1_transcript28469/f2p0/943	0	0	0	0	0	0	478.92	390	545	0	0	0
transcript_HQ_E1_1_transcript15755/f3p0/1524	381	321	306	323	470	274	0	0	0	0	0	0
transcript_HQ_P2_transcript1416/f2p0/4511	1452.5	1289.5	1370.83	60.03	105.6	68.67	0	0	0	0	0	0
transcript_HQ_E1_1_transcript7016/f2p0/2224	0	0	0	194	263	176	0	0	0	0	0	0
transcript_HQ_E1_1_transcript16580/f2p0/1480	298	248	317	432	491	321	0	0	0	0	0	0
transcript_HQ_P2_transcript3033/f2p0/3771	25	27	24	41	63	40	0	0	0	0	0	0
transcript_HQ_E2_1_transcript6662/f2p0/2199	0	0	0	0	0	0	86.95	74.33	92.48	0	0	0
transcript_HQ_E3_1_transcript16753/f2p0/1012	0	0	0	0	0	0	0	0	0	92.04	88.3	74.92
transcript_HQ_E2_1_transcript8720/f2p0/2053	0	0	0	0	0	0	823.03	664.68	1002.69	0	0	0
transcript_HQ_E3_1_transcript23670/f3p0/662	0	0	0	0	0	0	0	0	0	543.89	373.16	337.37
transcript_HQ_P2_transcript1641/f13p0/4240	1028	875	1004	1092	1428	903	0	0	1	0	0	0
transcript_HQ_E2_1_transcript4254/f2p0/2497	0	0	0	0	0	0	124.74	77.85	127.67	0	0	0
transcript_HQ_E3_1_transcript1964/f6p0/2231	0	0	0	0	0	0	1	1	3	1112	1022	814
transcript_HQ_E1_1_transcript8322/f11p0/2072	333	275	264	452	608	362	0	0	0	0	0	0
transcript_HQ_E2_1_transcript29976/f2p0/809	0	0	0	0	0	0	11	16	16	0	0	0
transcript_HQ_E3_1_transcript14168/f2p0/1134	0	0	0	0	0	0	0	0	1	409.74	405.2	358.16
transcript_HQ_E1_1_transcript14053/f2p0/1631	0	0	0	2714.88	3464.47	2245.91	1.42	0	0	0	0	0
transcript_HQ_P2_transcript19171/f2p0/1187	951.99	831.19	946.07	0	0	0	0	0	0	0	0	0
transcript_HQ_E3_1_transcript21923/f10p0/740	0	0	0	0	0	0	0	0	1	839	638	557
transcript_HQ_E3_1_transcript3787/f2p0/1925	0	0	0	0	0	0	0	0	0	752.77	610.06	561.62
transcript_HQ_P2_transcript19193/f3p0/1170	155	157	175	451	499	353	0	0	0	0	0	0
transcript_HQ_E2_1_transcript428/f2p0/3835	0	0	0	0	0	0	3221	2511	3566	14	22	15
transcript_HQ_E3_1_transcript21115/f2p0/778	0	0	0	0	0	0	0	0	1	190	121	117
transcript_HQ_E3_1_transcript20868/f3p0/778	0	0	0	0	0	0	0	0	0	228.02	177.04	165.99
transcript_HQ_P2_transcript17770/f16p0/1553	598.38	480.01	549.42	0	0	0	0	0	0	0	0	0
transcript_HQ_E1_1_transcript17354/f5p0/1412	245	229	238	709.19	452.11	574.5	0	0	0	0	0	0
transcript_HQ_P2_transcript15551/f3p0/1894	1849.02	1588.2	1716.76	229.6	318.31	171.52	0	0	0	0	0	0
transcript_HQ_E3_1_transcript2872/f2p0/2067	0	0	0	0	0	0	1	0	0	1881.34	1500.57	1383.56
transcript_HQ_E3_1_transcript7621/f8p0/1532	0	0	0	0	0	0	0	1	0	666	585	471
transcript_HQ_E1_1_transcript4450/f3p0/2563	142	127	129	1298	1733	1094	0	0	0	0	0	0
transcript_HQ_P2_transcript17283/f7p0/1575	7435	7041	7514	39.76	63.46	28.45	0	0	0	0	0	0
transcript_HQ_P2_transcript15350/f2p0/1923	405.71	352.67	353.34	21.75	20.2	19.17	0	0	0	0	0	0
transcript_HQ_P2_transcript8218/f2p0/2718	23.82	12.11	23.76	5.17	2.83	6.41	0	0	0	0	0	0
transcript_HQ_E2_1_transcript12026/f2p0/1821	0	0	0	0	0	0	646	513	708	0	0	0
transcript_HQ_E3_1_transcript7318/f2p0/1553	0	0	0	0	0	0	0	1	0	789	683	643
transcript_HQ_E3_1_transcript23830/f2p0/636	0	0	0	0	0	0	0	0	0	465	302	290
transcript_HQ_E1_1_transcript8659/f2p0/1767	55	39	30	45	66	38	0	0	0	0	0	0
transcript_HQ_E2_1_transcript15368/f3p0/1662	0	0	0	0	0	0	325	263	412	1	1	3
transcript_HQ_P2_transcript2063/f2p0/4124	15.47	40.69	0	36.99	16.84	22.61	0	0	0	0	0	0
transcript_HQ_E1_1_transcript1455/f2p0/3384	4.16	7.83	4.47	613.21	860.14	627.39	0	0	0	0	0	0
transcript_HQ_E1_1_transcript21452/f10p0/1127	264	187	257	362	618	288	0	0	0	0	0	0
transcript_HQ_P2_transcript1068/f2p0/4809	829.48	731.01	901.82	692.91	1035.17	534.16	0	0	0	0	0	0
transcript_HQ_P2_transcript17124/f2p0/1669	182.76	188.69	216.39	0	0	1.14	0	0	0	0	0	0
transcript_HQ_E3_1_transcript5880/f2p0/1683	0	0	0	0	0	0	0	0	0	279	253	220
transcript_HQ_E1_1_transcript9286/f2p0/2005	36.95	21.81	26.73	25.89	58.75	31.56	0	0	0	0	0	0
transcript_HQ_E3_1_transcript7637/f2p0/1512	0	0	0	0	0	0	0	0	0	151	126	126
transcript_HQ_E3_1_transcript9239/f2p0/1433	0	0	0	0	0	0	0	0	0	117	85	75
transcript_HQ_P2_transcript9415/f2p0/2570	4	2	2	2	2	0	0	0	0	0	0	0
transcript_HQ_P2_transcript15882/f3p0/1865	171.52	147.59	172.89	12.13	8.41	12.68	0	0	0	0	0	0
transcript_HQ_E2_1_transcript28388/f2p0/943	0	0	0	0	0	0	425	317	475	0	0	0
transcript_HQ_P2_transcript5209/f3p0/3187	144.14	172.64	141.53	18.58	57.8	0	0	0	0	0	0	0
transcript_HQ_E2_1_transcript6950/f2p0/2177	0	0	0	0	0	0	236	162	232	0	0	0
transcript_HQ_E2_1_transcript3692/f5p0/2605	0	0	0	0	0	0	551	474	672	0	0	0
transcript_HQ_E1_1_transcript6358/f4p0/2327	37.97	44.04	32.52	891	1468.21	807.03	0	0	0	0	0	0
transcript_HQ_E2_1_transcript13676/f5p0/1727	0	0	0	0	0	0	988.33	709.19	934.24	0	0	0
transcript_HQ_E1_1_transcript5969/f4p0/2346	0	0	0	734.45	1131.56	641.28	0	0	0	0	0	0
transcript_HQ_E1_1_transcript10328/f3p0/1902	282.12	288.88	280.1	2227.27	2812.85	1889.24	0	0	0	0	0	0
transcript_HQ_P2_transcript4150/f2p0/3417	120.15	99.06	103.83	13.41	13.97	46.54	0	0	0	0	0	0
transcript_HQ_E2_1_transcript8203/f3p0/2089	0	0	0	0	0	0	22421	17360.2	24417.3	1632.71	1352.93	982.58
transcript_HQ_E2_1_transcript26536/f2p0/1063	0	0	0	0	0	0	1102.83	820.03	1277.94	1.68	0	3.84
transcript_HQ_E2_1_transcript27026/f2p0/958	0	0	0	0	0	0	3.94	9.31	3.98	0	0	0
transcript_HQ_P2_transcript8682/f46p0/2639	1227.57	1097.93	1163.68	6.01	3.76	0.86	0	0	0	0	0	0
transcript_HQ_E1_1_transcript6887/f2p0/2244	101.75	89.55	101.56	993.71	1628.25	783.62	0	0	0	0	0	0
transcript_HQ_E2_1_transcript9621/f4p0/2001	0	0	0	0	0	0	1220	1015	1365	3	0	0
transcript_HQ_E3_1_transcript1110/f3p0/2515	0	0	0	0	0	0	0	0	2	308	216	200
transcript_HQ_E2_1_transcript11497/f4p0/1863	0	0	0	0	0	0	353	299	431	0	0	0
transcript_HQ_P2_transcript18927/f2p0/1263	87	73	85	70	66	61	0	0	0	0	0	0
transcript_HQ_E3_1_transcript4987/f10p0/1776	0	0	0	0	0	0	0	0	0	2101	1722	1469
transcript_HQ_E2_1_transcript9341/f2p0/2002	0	0	0	0	0	0	366.29	304.02	433.67	0	0	0
transcript_HQ_E3_1_transcript4613/f3p0/1838	0	0	0	0	0	0	0	0	0	720	655	521
transcript_HQ_E3_1_transcript835/f2p0/2623	0	0	0	0	0	0	4	4	2	578.63	457.61	397.88
transcript_HQ_E1_1_transcript3360/f2p0/2788	0	6.24	0	334.83	383.07	240.93	0	0	0	0	0	0
transcript_HQ_E2_1_transcript5044/f3p0/2393	0	0	0	0	0	0	466.41	363.06	506.66	6	1	0
transcript_HQ_E2_1_transcript19448/f2p0/1419	0	0	0	0	0	0	505	473	662	0	0	0
transcript_HQ_E1_1_transcript3553/f6p0/2738	2607	2271	2507	1310	2153	1187	0	1	0	0	0	0
transcript_HQ_E1_1_transcript22329/f2p0/1057	510	443	511	70	88	66	0	0	0	0	0	0
transcript_HQ_E1_1_transcript4302/f2p0/2604	10.47	4.08	2.16	166.57	269.76	133.99	0	0	0	0	0	0
transcript_HQ_E1_1_transcript3761/f2p0/2723	569.92	526.91	560.15	903.57	1290.36	818.88	0	0	0	0	0	0
transcript_HQ_E1_1_transcript23329/f2p0/925	89	85	82	64	111	71	0	0	0	0	0	0
transcript_HQ_E1_1_transcript23699/f9p0/760	6.01	0.09	1.38	1997.69	2875.59	1805.93	0	1	0	0	0	0
transcript_HQ_P2_transcript6605/f2p0/2961	273	248	241	272	359	209	0	0	0	0	0	0
transcript_HQ_P2_transcript2438/f17p0/3802	1769.67	1547.66	1628.6	2125.67	3244.39	1753.01	0	0	0	0	0	0
transcript_HQ_E1_1_transcript1983/f2p0/3141	377	335	397	412	559	323	0	0	0	0	0	0
transcript_HQ_E1_1_transcript8158/f15p0/1865	312.66	306.82	292.85	842.64	1035.07	691.66	0	0	1	0	0	0
transcript_HQ_E1_1_transcript4485/f2p0/2568	66.57	38.55	60.76	911.25	1300.42	864.04	0	0	0	0	0	0
transcript_HQ_P2_transcript6844/f2p0/2928	164.02	150.06	120.7	95.33	227.65	113.25	0	0	2	0	0	0
transcript_HQ_E3_1_transcript22873/f2p0/690	0	0	0	0	0	0	0	0	0	77	71	52
transcript_HQ_E2_1_transcript27260/f6p0/1014	0	0	0	0	0	0	203	223	248	0	0	0
transcript_HQ_P2_transcript6456/f6p0/2980	650	578	621	591	761	532	0	0	1	0	0	0
transcript_HQ_E2_1_transcript10203/f3p0/1931	0	0	0	0	0	0	1595.04	1284.7	1848.55	1	0	0
transcript_HQ_E2_1_transcript2525/f2p0/2807	0	0	0	0	0	0	586.37	356.73	563.1	0	0	0
transcript_HQ_P2_transcript20981/f2p0/146	0	0	0	0	0	0	0	0	0	0	0	0
transcript_HQ_P2_transcript20114/f4p0/793	564	536	553	322	297	260	0	0	0	0	0	0
transcript_HQ_E3_1_transcript9547/f2p0/1396	0	0	0	0	0	0	0	0	0	143	117	94
transcript_HQ_E3_1_transcript7817/f2p0/1538	0	0	0	0	0	0	1	1	1	1763.69	1365.68	1300.82
transcript_HQ_E3_1_transcript3820/f2p0/1913	0	0	0	0	0	0	0	2	0	376	325	219
transcript_HQ_E3_1_transcript15999/f29p0/983	0	0	0	0	0	0	0	2	0	2638	2112	1733
transcript_HQ_P2_transcript11220/f3p0/2381	219.41	145.18	124.08	32.5	79.88	32.21	0	0	0	0	0	0
transcript_HQ_E3_1_transcript980/f2p0/2559	0	0	0	0	0	0	0	0	0	647.52	532.59	476.38
transcript_HQ_P2_transcript6421/f2p0/2982	47.5	36.37	13.22	49.2	177.55	66.38	0	0	0	0	0	0
transcript_HQ_E3_1_transcript16558/f2p0/1021	1	0	0	0	0	0	90	38	85	251502	200606	177475
transcript_HQ_P2_transcript3337/f3p0/3648	2196.45	1871.85	2216.67	2939.21	3536.05	2495.63	0	0	0	0	0	0
transcript_HQ_E3_1_transcript19867/f21p0/835	0	0	0	0	0	0	0	0	0	2775	2202	1903
transcript_HQ_E3_1_transcript11666/f2p0/1266	0	0	0	0	0	0	1	0	0	3152	2569	2032
transcript_HQ_P2_transcript16654/f4p0/1754	415.59	371.74	368.16	95.15	166.61	101.46	0	0	0	0	0	0
transcript_HQ_E1_1_transcript1647/f5p0/3262	3044	2807	2909	2221	2708	1895	2	1	2	0	0	0
transcript_HQ_E3_1_transcript431/f2p0/2932	0	0	0	0	0	0	0	0	0	178	170	160
transcript_HQ_E1_1_transcript10012/f5p0/1937	64.73	51.83	77.43	436.49	602.07	399.74	0	0	0	0	0	0
transcript_LQ_E3_1_transcript12099/f3p0/1321	0	0	0	0	0	0	0	0	0	147	113	114
transcript_HQ_P2_transcript6182/f3p0/2998	772.38	649.11	719.63	604.66	932.24	561.09	0	0	0	0	0	0
transcript_HQ_E2_1_transcript16591/f2p0/1558	0	0	0	0	0	0	338	291	440	0	0	0
transcript_HQ_E3_1_transcript12307/f2p0/1237	0	0	0	0	0	0	0	0	0	196	167	140
transcript_HQ_E3_1_transcript4094/f15p0/1871	0	0	0	0	0	0	0	0	0	1377.26	1046.55	956.42
transcript_HQ_P2_transcript4925/f2p0/3240	317.32	258.29	301.49	68.87	85.77	40.3	0	0	0	0	0	0
transcript_HQ_E1_1_transcript9720/f2p0/1963	88	72	81	284	397	221	0	0	0	0	0	0
transcript_HQ_E3_1_transcript21198/f2p0/776	0	0	0	0	0	0	0	0	0	102	90	65
transcript_HQ_E3_1_transcript13350/f8p0/1160	0	0	0	0	0	0	0	0	0	775	604	509
transcript_HQ_E2_1_transcript14130/f2p0/1721	0	0	0	0	0	0	92.22	21.14	67.35	0	0	0
transcript_HQ_E2_1_transcript11932/f2p0/1838	0	0	0	0	0	0	977.95	709.25	950.44	0	0	0
transcript_HQ_P2_transcript9522/f4p0/2568	44.77	79.72	59.86	0	0	0	0	0	0	0	0	0
transcript_HQ_E3_1_transcript1377/f2p0/2421	0	0	0	0	0	0	0	0	1	1345	1168	1026
transcript_HQ_E1_1_transcript1681/f3p0/3258	2	0	0	36.55	59.07	30.02	0	0	0	0	0	0
transcript_HQ_E1_1_transcript14447/f2p0/1602	13.08	11.35	3.56	151.95	190.93	102.21	0	0	0	0	0	0
transcript_HQ_P2_transcript15611/f4p0/1885	570	485	568	588	806	499	0	0	0	1	0	0
transcript_HQ_E3_1_transcript11345/f2p0/1283	0	0	0	0	0	0	2	0	0	481.14	404.87	341.19
transcript_HQ_P2_transcript16004/f2p0/1872	284.54	245.29	262.65	0	0	0	0	0	0	0	0	0
transcript_HQ_E3_1_transcript7067/f2p0/1571	0	0	0	0	0	0	2	1	0	1185	993	888
transcript_HQ_P2_transcript5624/f3p0/3106	829.24	782.89	815.23	0	0	0	0	0	0	0	0	0
transcript_HQ_E2_1_transcript3170/f3p0/2597	0	0	0	0	0	0	949	727	994	0	0	0
transcript_HQ_E2_1_transcript28130/f3p0/960	0	0	0	0	0	0	153	141	195.34	0	0	0
transcript_HQ_P2_transcript11950/f14p0/2313	673.6	504.1	590.28	111.85	189.01	110.21	0	0	0	0	0	0
transcript_HQ_E3_1_transcript15339/f13p0/1071	0	0	0	0	0	0	0	0	0	982	800	606
transcript_HQ_E2_1_transcript5277/f3p0/2363	0	0	0	0	0	0	339	304	423	0	0	0
transcript_HQ_P2_transcript15682/f6p0/1878	393.33	329.86	369.75	60.46	78.02	65.76	0	0	0	0	0	0
transcript_HQ_E1_1_transcript14088/f5p0/1527	41.52	37.75	29.3	1348.81	1810.88	1184.74	0	0	0	0	0	0
transcript_HQ_P2_transcript17659/f2p0/1576	628.33	609.19	561.88	63.13	61.24	53.19	0	0	0	0	0	0
transcript_HQ_E1_1_transcript6005/f3p0/2357	37.79	31.43	31.6	3421.5	4176.66	2919.73	0	2	0	0	0	0
transcript_HQ_E1_1_transcript6041/f2p0/2344	87.26	94.2	70.74	354.99	530.98	298.79	0	0	0	0	0	0
transcript_HQ_P2_transcript11550/f3p0/2355	134	127	130	145	217	129	0	0	0	0	0	0
transcript_HQ_E1_1_transcript4866/f2p0/2502	4.66	3.42	4.31	363.31	464.11	326.63	0	0	0	0	0	0
transcript_HQ_E1_1_transcript4923/f2p0/2492	404.03	387.69	406.99	451.9	598.33	393.36	0	0	0	0	0	0
transcript_HQ_E3_1_transcript11265/f8p0/1286	0	0	0	0	0	0	3	0	1	1035	845	748
transcript_HQ_E1_1_transcript17975/f2p0/1380	0	0	0	375.96	390.53	258.81	0	0	0	0	0	0
transcript_HQ_E3_1_transcript19402/f4p0/867	0	0	0	0	0	0	0	0	0.93	339.45	271.67	225.7
transcript_HQ_E3_1_transcript3173/f4p0/2012	0	0	0	0	0	0	0	0	0	485.18	336.32	307.5
transcript_HQ_E2_1_transcript4810/f2p0/2429	0	0	0	0	0	0	731.86	556.56	842.12	0	0	0
transcript_HQ_E1_1_transcript10504/f2p0/1908	72.93	56.67	54.56	312.17	412.8	250.45	0	0	0	0	0	0
transcript_HQ_P2_transcript16709/f2p0/1741	327.63	245.17	290.19	206.84	344.52	175.47	0	0	0	0	0	0
transcript_HQ_P2_transcript4562/f4p0/3307	81.53	52.82	93.69	3.25	0	7	0	0	0	0	0	0
transcript_HQ_E1_1_transcript3332/f2p0/2796	10.22	20.23	4.66	527.03	697.22	459.07	0	0	0	0	0	0
transcript_HQ_P2_transcript18809/f4p0/1291	238	200	221	6	14	2	0	0	0	0	0	0
transcript_HQ_P2_transcript6830/f5p0/2913	1254.62	1165.35	1217.88	223.84	291.42	187.4	0	0	0	0	0	0
transcript_HQ_E2_1_transcript15180/f5p0/1643	0	0	0	0	0	0	6305.56	5102.77	7191.6	1	0	0
transcript_HQ_E1_1_transcript2250/f9p0/3057	1971	1680	1705	2232	3419	1894	0	0	2	0	0	0
transcript_HQ_E3_1_transcript3878/f2p0/1924	0	0	0	0	0	0	0	0	1	761	621	511
transcript_HQ_E2_1_transcript8848/f2p0/2034	0	0	0	0	0	0	247.53	188.98	318.45	0	0	0
transcript_HQ_E3_1_transcript24776/f2p0/568	0	0	0	0	0	0	0	0	2	205	150	153
transcript_HQ_E3_1_transcript1251/f3p0/2446	0	0	0	0	0	0	0	0	0	421.83	334.94	284.15
transcript_HQ_E1_1_transcript11955/f4p0/1785	1856	1608	1701	2597	3053	2089	0	0	0	0	0	0
transcript_HQ_E1_1_transcript7917/f2p0/2125	246.89	266.61	261.77	1040.97	1870.11	886.08	0	0	0	0	0	0
transcript_HQ_P2_transcript939/f3p0/4909	1653.89	1512.13	1683.54	222.54	302.68	188.62	0	0	0	0	0	0
transcript_HQ_P2_transcript6749/f2p0/2928	554	519	558	456	727	424	0	0	0	0	0	0
transcript_HQ_P2_transcript18943/f4p0/1252	2506.58	2334.93	2524.68	2312.37	1713.49	1943.19	0	0	0	0	0	0
transcript_HQ_E3_1_transcript13649/f2p0/1159	0	0	0	0	0	0	0	0	0	0	0	0
transcript_HQ_E2_1_transcript22953/f2p0/1234	0	0	0	0	0	0	269	197	302	0	0	0
transcript_HQ_E1_1_transcript18416/f2p0/1356	13	14	12	564	739	503	0	0	0	0	0	0
transcript_HQ_P2_transcript3438/f5p0/3609	716.34	619.92	770.76	147.55	148.02	147	0	0	0	0	0	0
transcript_HQ_E1_1_transcript3797/f2p0/2688	5.09	1.01	3.04	336.9	400	281.62	0	0	0	0	0	0
transcript_HQ_E2_1_transcript19477/f2p0/1437	0	0	0	0	0	0	1231	969.97	1263	0	0	0
transcript_HQ_E3_1_transcript18721/f2p0/901	0	0	0	0	0	0	0	0	0	85	78	63
transcript_HQ_P2_transcript2095/f2p0/4160	270.88	221.88	235.54	149.49	337.57	152.16	0	0	0	0	0	0
transcript_HQ_E2_1_transcript27690/f2p0/992	0	0	0	0	0	0	488.56	386.54	560.93	0	0	0
transcript_HQ_E3_1_transcript23823/f2p0/663	0	0	0	0	0	0	0	0	0	35	22	17
transcript_HQ_E2_1_transcript2622/f2p0/2792	0	0	0	0	0	0	369.37	292.01	460.05	0	0	0
transcript_HQ_P2_transcript300/f6p0/5808	1170	1110	1209	936	1481	815	0	0	0	2	0	0
transcript_HQ_P2_transcript7625/f4p0/2769	427.36	421.83	383.34	0.35	0.73	0.85	0	0	0	0	0	0
transcript_HQ_P2_transcript675/f2p0/5189	416.31	288.24	434.2	188	398.64	38.56	0	0	0	0	0	0
transcript_HQ_E3_1_transcript12849/f6p0/1201	0	0	0	0	0	0	0	0	0	1178	953	791
transcript_HQ_E2_1_transcript16223/f11p0/1569	0	0	0	0	0	0	1360.17	1249.17	1482.73	0	0	0
transcript_LQ_E3_1_transcript19374/f2p0/916	0	0	0	0	0	0	0	0	0	358.68	282.8	242.12
transcript_HQ_E1_1_transcript9023/f7p0/2023	534.11	480.99	583.61	590.04	882.13	620	0	0	0	0	0	0
transcript_HQ_E2_1_transcript30838/f3p0/731	0	0	0	0	0	0	0	7.67	0	0	0	0
transcript_HQ_P2_transcript6611/f3p0/2933	112.22	110.55	121.02	20.03	33.45	25.39	0	0	0	0	0	0
transcript_HQ_E3_1_transcript22673/f2p0/705	0	0	0	0	0	0	0	0	0	108	68	65
transcript_HQ_P2_transcript6572/f2p0/2954	1686.48	1629.36	1774.51	0	0	0	0	0	0	0	0	0
transcript_HQ_E1_1_transcript9658/f2p0/2006	14.71	5.39	17.96	92.64	109.15	68.42	0	0	0	0	0	0
transcript_HQ_E2_1_transcript12749/f2p0/1776	0	0	0	0	0	0	154.12	95.91	179.58	0	0	0
transcript_HQ_P2_transcript518/f4p0/5439	378.34	289.4	291.75	427.05	570.8	332.59	0	0	0	0	0	0
transcript_HQ_E3_1_transcript5934/f2p0/1694	0	0	0	0	0	0	0	0	0	418	319	298
transcript_HQ_E3_1_transcript2949/f2p0/2052	0	0	0	0	0	0	0	0	0	202.94	207.26	169.83
transcript_HQ_E3_1_transcript19182/f6p0/876	0	0	0	0	0	0	0	0	1	119	107	78
transcript_HQ_E1_1_transcript8849/f2p0/2144	0	0	0	264.52	353.87	254.47	0	0	0	0	0	0
transcript_HQ_E1_1_transcript16493/f3p0/1425	89	91	99	163	215	140	0	0	0	0	0	0
transcript_HQ_E1_1_transcript14898/f2p0/1569	105	86	106	117	114	62	0	0	0	1	0	0
transcript_HQ_E1_1_transcript12319/f2p0/1770	404.07	63.05	84.49	66.41	54.78	61.64	0	2.08	0	28	25.71	16.03
transcript_HQ_E3_1_transcript25652/f2p0/492	0	0	0	0	0	0	0	0	1	81	69	59
transcript_HQ_E2_1_transcript13477/f2p0/1733	0	0	0	0	0	0	433	289	401	0	0	0
transcript_HQ_E1_1_transcript163/f2p0/4837	2505	2322	2513	2459	3591	2023	2	0	0	0	0	0
transcript_HQ_P2_transcript5049/f3p0/3205	180.68	202.97	247.69	0	0	0	0	0	0	0	0	0
transcript_HQ_E1_1_transcript15208/f4p0/1556	220	216	248	300	438	292	0	0	0	0	0	0
transcript_HQ_E1_1_transcript4295/f14p0/2587	330.43	267.54	338.61	1538.93	2180.23	1333.45	0	0	0	0	0	0
transcript_HQ_E1_1_transcript15241/f3p0/1513	42	31	34	149	300	152	0	0	0	0	0	0
transcript_HQ_P2_transcript17113/f3p0/1683	177	141	175	270	415	213	0	0	0	0	0	0
transcript_HQ_E1_1_transcript8071/f3p0/2120	158	131	143	153	252	129	0	0	0	0	0	0
transcript_HQ_E2_1_transcript3386/f3p0/2635	0	0	0	0	0	0	6029	4703	6995	0	0	1
transcript_HQ_E2_1_transcript27136/f3p0/1023	0	0	0	0	0	0	406	297.97	484.45	0	0	0
transcript_HQ_E3_1_transcript6479/f2p0/1639	0	0	0	0	0	0	0	1	0	912.26	739.1	609.72
transcript_HQ_E1_1_transcript17768/f2p0/1393	9.46	8.43	8.92	178.52	211.03	119.43	0	0	0	0	0	0
transcript_HQ_E3_1_transcript10826/f9p0/1337	0	0	0	0	0	0	0	0	0	548.48	377.82	349.91
transcript_HQ_E2_1_transcript25785/f21p0/1006	0	0	0	0	0	0	2259	1912	2821	3	0	1
transcript_HQ_E2_1_transcript30569/f177p0/678	0	0	0	0	0	0	20678	16052	23383	5	0	1
transcript_HQ_E1_1_transcript18113/f4p0/1362	6.05	15.5	7.61	1314.3	1497.44	1135.48	0	0	0	0	0	0
transcript_HQ_E3_1_transcript18057/f2p0/934	0	0	0	0	0	0	0	0	0	156	148	137
transcript_HQ_P2_transcript3439/f15p0/3624	1826.29	1692.58	1802.56	375.25	550.09	359.54	0	0	0	0	0	0
transcript_HQ_P2_transcript6040/f15p0/3029	907.71	870.97	954.9	704.89	989.94	601.56	0	0	0	0	0	0
transcript_HQ_E1_1_transcript17997/f3p0/1382	67.48	53.87	47.47	510.98	711.51	442.67	0	0	0	0	0	0
transcript_HQ_P2_transcript7108/f2p0/2870	279.31	200.87	246.83	43.95	5.52	13.7	0	0	0	0	0	0
transcript_HQ_E1_1_transcript23278/f3p0/938	360	385	349	511	656	385	0	0	0	0	0	0
transcript_HQ_E3_1_transcript13860/f21p0/1003	0	0	0	0	0	0	0	0	0	2255.27	1828.79	1554.72
transcript_HQ_E2_1_transcript13303/f5p0/1727	0	0	0	0	0	0	625.03	489.55	709.86	0	0	0
transcript_HQ_E3_1_transcript25921/f3p0/448	0	0	0	0	0	0	0	0	0	538	395	363
transcript_HQ_E2_1_transcript18108/f2p0/1488	0	0	0	0	0	0	378	269	508	0	0	0
transcript_HQ_P2_transcript495/f2p0/5499	2519.91	2418.36	2578.39	7.57	11.37	8.74	0	0	0	0	0	0
transcript_HQ_E3_1_transcript2192/f2p0/2188	0	0	0	0	0	0	0	0	3	801.81	625.11	558.35
transcript_HQ_E2_1_transcript30088/f10p0/800	0	0	0	0	0	0	299.42	300.55	311.31	0	0	0
transcript_HQ_E3_1_transcript17207/f2p0/974	0	0	0	0	0	0	0	0	0	0	7	5
transcript_HQ_E2_1_transcript17933/f3p0/1478	0	0	0	0	0	0	127	100	114	0	0	0
transcript_HQ_E2_1_transcript25992/f2p0/1094	0	0	0	0	0	0	25.49	25.48	29.24	0	0	0
transcript_HQ_P2_transcript4144/f3p0/3402	595.17	569.29	703.45	80.78	78.98	68.11	0	0	0	0	0	0
transcript_HQ_E3_1_transcript16110/f3p0/1027	0	0	0	0	0	0	1	0	0	461	387	361
transcript_HQ_E2_1_transcript6419/f2p0/2247	0	0	0	0	0	0	475	352	494	0	0	0
transcript_HQ_E3_1_transcript6708/f11p0/1614	0	0	0	0	0	0	0	0	1	1067.42	950.35	850.32
transcript_HQ_P2_transcript4628/f2p0/3300	465.47	365.5	482.08	41.11	65.96	46.25	0	0	0	0	0	0
transcript_HQ_P2_transcript14071/f5p0/2076	2081.36	1988.27	2084.71	2208.34	1886.45	1940.92	0	0	0	0	0	0
transcript_HQ_E2_1_transcript20364/f2p0/1379	0	0	0	0	0	0	159	120	163	0	0	0
transcript_HQ_E2_1_transcript17546/f4p0/1512	0	0	0	0	0	0	331.51	274.82	319.19	0	0	0
transcript_HQ_P2_transcript3788/f7p0/3518	521	474	545	888	1233	741	1	1	0	0	0	0
transcript_HQ_E3_1_transcript15660/f4p0/1029	0	0	0	0	0	0	0	0	0	483	392	314
transcript_HQ_P2_transcript6667/f8p0/2945	574	554	581	304	441	240	0	0	0	0	0	0
transcript_HQ_E1_1_transcript14243/f2p0/1619	276.24	277.2	304.68	549.68	803.9	457.34	0	0	0	0	0	0
transcript_HQ_P2_transcript2317/f5p0/3985	796.91	488.8	529.45	309.75	166.76	229.88	0	0	0	0	0	0
transcript_HQ_E2_1_transcript28231/f5p0/962	0	0	0	0	0	0	626	497	726	0	2	0
transcript_HQ_E2_1_transcript2714/f3p0/2760	0	0	0	0	0	0	536.96	466.24	651.72	0	0	0
transcript_HQ_P2_transcript14280/f17p0/2017	591.35	634.95	655.12	0	0	0	0	0	0	0	0	0
transcript_HQ_E2_1_transcript5734/f2p0/2317	0	0	0	0	0	0	340	247	391	0	0	0
transcript_HQ_E2_1_transcript10852/f3p0/1927	0	0	0	0	0	0	998	778.55	1085.08	0	1	0
transcript_HQ_E2_1_transcript13194/f6p0/1747	0	0	0	0	0	0	1256.19	882.42	1272.19	0	0	0
transcript_HQ_E2_1_transcript14479/f3p0/1683	0	0	0	0	0	0	495	343	540	0	0	0
transcript_HQ_E2_1_transcript18943/f3p0/1445	0	0	0	0	0	0	200	133	212	0	0	0
transcript_HQ_P2_transcript4911/f7p0/3222	529	454	509	276	401	280	0	0	0	0	0	0
transcript_HQ_P2_transcript18310/f2p0/1381	242	264	244	19.05	42.75	22.31	0	0	0	0	0	0
transcript_HQ_E1_1_transcript19507/f21p0/1257	483.91	463.64	486.5	2101.44	2273.05	1652.14	0	0	0	0	0	0
transcript_HQ_E2_1_transcript9925/f4p0/1975	0	0	0	0	0	0	1178	856	1365	1	0	0
transcript_HQ_E2_1_transcript15081/f3p0/1648	0	0	0	0	0	0	637	548	813	0	0	0
transcript_HQ_P2_transcript18466/f7p0/1406	936	840	888	1168	1408	988	0	0	0	0	0	0
transcript_HQ_P2_transcript3267/f6p0/3654	205.54	210.69	215.55	368.11	476.72	285.16	0	0	0	0	0	0
transcript_HQ_E3_1_transcript20062/f9p0/834	0	0	0	0	0	0	5	3	2	884.11	711.84	603.63
transcript_HQ_E1_1_transcript8664/f2p0/2055	12	17	19	379	546	302	0	0	0	0	0	0
transcript_HQ_P2_transcript16814/f2p0/1721	353	308	347	423	475	399	0	1	0	0	0	0
transcript_HQ_E3_1_transcript13070/f2p0/1195	0	0	0	0	0	0	3	0	0	1059	850	727
transcript_HQ_E2_1_transcript9565/f7p0/1986	0	0	0	0	0	0	796	577	880	0	0	0
transcript_HQ_E2_1_transcript6552/f2p0/2234	0	0	0	0	0	0	7922.44	6142.93	8971.46	0	0	0
transcript_HQ_E3_1_transcript9468/f2p0/1406	0	0	0	0	0	0	0	0	0	173	140	131
transcript_HQ_E3_1_transcript16395/f2p0/969	0	0	0	0	0	0	0	0	0	43.59	35.22	32.25
transcript_HQ_E2_1_transcript17490/f2p0/1512	0	0	0	0	0	0	16	13	22	0	0	0
transcript_HQ_P2_transcript18828/f2p0/1305	324.15	305.13	319.73	36.19	17	28.19	0	0	0	0	0	0
transcript_HQ_E1_1_transcript21857/f114p0/1073	19999	17709	18658	24527	32467	21989	4	3	1	0	0	0
transcript_HQ_E1_1_transcript12039/f2p0/1793	87.33	79.57	85.03	281.36	384.23	204.58	0	0	0	0	0	0
transcript_HQ_E3_1_transcript22227/f2p0/717	0	0	0	0	0	0	0	0	0	9	5	7.01
transcript_HQ_E2_1_transcript3373/f5p0/2658	0	0	0	0	0	0	1209	965	1366	0	0	0
transcript_HQ_P2_transcript11852/f6p0/2316	220	203	198	306	473	214	0	0	0	0	0	0
transcript_HQ_E2_1_transcript18654/f3p0/1450	0	0	0	0	0	0	775	599	837	12.47	2	11.54
transcript_HQ_P2_transcript9758/f3p0/2530	260.76	270	301	72.41	106.05	54.96	0	0	0	0	0	0
transcript_HQ_E1_1_transcript6759/f3p0/2272	122	92	112	123	192	114	0	0	0	0	0	0
transcript_HQ_E3_1_transcript16437/f5p0/1033	0	0	0	0	0	0	1	0	0	1275	1035	840
transcript_HQ_P2_transcript8808/f8p0/2656	572.71	538.9	490.17	370.21	616.27	304.04	0	0	0	0	0	0
transcript_HQ_P2_transcript8514/f2p0/2687	257.8	243.47	268.23	142.98	170	151.16	0	0	0	0	0	0
transcript_HQ_E3_1_transcript1780/f12p0/2266	0	0	0	0	0	0	5	3	0	6593.85	5189.2	4800.02
transcript_HQ_E1_1_transcript20166/f2p0/1237	120	128	105	150	220	113	0	0	0	0	0	0
transcript_HQ_E2_1_transcript9471/f2p0/2000	0	0	0	0	0	0	677	554	751	0	2	1
transcript_HQ_E1_1_transcript7687/f2p0/2154	35.22	24.63	33.7	166.64	239.19	132.17	0	0	0	0	0	0
transcript_HQ_E2_1_transcript16284/f5p0/1583	0	0	0	0	0	0	235	214.02	290	0	0	0
transcript_HQ_E3_1_transcript9352/f2p0/1412	0	0	0	0	0	0	0	0	0	685	519	510
transcript_HQ_E1_1_transcript9154/f2p0/2015	13.72	41.66	55.05	602.99	975.48	490.99	0	0	0	0	0	0
transcript_HQ_E1_1_transcript9964/f2p0/1940	77	73	91	135	139	94	0	0	0	0	0	0
transcript_HQ_E3_1_transcript1305/f4p0/2432	0	0	0	0	0	0	0	0	0	1237	1001	897
transcript_HQ_E2_1_transcript1244/f2p0/3229	0	0	0	0	0	0	22970.2	17874.3	26217.8	0	0	0
transcript_HQ_P2_transcript11522/f9p0/2323	563.95	478.63	573.22	6.63	145.54	0	0	0	0	0	0	0
transcript_HQ_E2_1_transcript29674/f5p0/857	0	0	0	0	0	0	270.92	221.73	362.72	2	3	0
transcript_HQ_E3_1_transcript16094/f2p0/1028	0	0	0	0	0	0	0	0	0	246	233	144
transcript_HQ_E2_1_transcript780/f3p0/3546	0	0	0	0	0	0	3326.31	2567.09	3765.24	0	0	0
transcript_HQ_P2_transcript8168/f7p0/2724	545.55	501.56	514.77	16.22	24	13.8	0	0	0	0	0	0
transcript_HQ_P2_transcript15918/f4p0/1849	660	575	642	465	697	423	0	0	0	0	0	0
transcript_HQ_E2_1_transcript6729/f2p0/2214	0	0	0	0	0	0	2389.77	1772.74	2559.87	0	0	0
transcript_HQ_E2_1_transcript6501/f2p0/2246	0	0	0	0	0	0	406	295	457	0	0	0
transcript_HQ_E2_1_transcript1906/f5p0/2969	0	0	0	0	0	0	5094	3919	5903	2	2	2
transcript_HQ_E2_1_transcript26284/f21p0/1044	0	0	0	0	0	0	3482.61	2585.68	3648.56	0	0	0
transcript_HQ_P2_transcript15284/f2p0/1921	210.38	158.43	178.8	75.09	106.11	79.09	0	0	0	0	0	0
transcript_HQ_E3_1_transcript24852/f7p0/569	0	0	0	0	0	0	0	0	0	1080	975	793
transcript_HQ_P2_transcript3842/f19p0/3484	2056	1812	1935	1772	2407	1506	0	0	0	0	0	0
transcript_HQ_E2_1_transcript1584/f21p0/3086	0	0	0	0	0	0	5121	4036	5644	0	0	0
transcript_HQ_P2_transcript14021/f2p0/2087	131.26	122.58	153.96	16.03	38.53	19.56	0	0	0	0	0	0
transcript_HQ_E3_1_transcript24736/f3p0/583	0	0	0	0	0	0	0	0	0	326.92	214.34	253.92
transcript_HQ_E1_1_transcript17787/f2p0/1387	47.27	1.77	120.17	68.97	327.66	0	0	0	0	0	0	0
transcript_HQ_E3_1_transcript12105/f5p0/1238	0	0	0	0	0	0	0	0	0	195.26	178.02	170.53
transcript_HQ_E3_1_transcript6852/f2p0/1581	0	0	0	0	0	0	0	0	0	246	162	175
transcript_HQ_E1_1_transcript10711/f2p0/1892	0	1.08	0	105.68	139.3	108.24	0	0	0	0	0	0
transcript_HQ_E3_1_transcript17620/f3p0/948	0	0	0	0	0	0	0	0	0	57	53	50
transcript_HQ_E1_1_transcript8917/f9p0/2048	1050	863	988	1085	1485	802	0	0	0	0	0	0
transcript_HQ_E1_1_transcript12323/f10p0/1701	1	0	0	220	374	186	0	0	0	0	0	0
transcript_HQ_E2_1_transcript790/f2p0/3460	0	0	0	0	0	0	600.99	400.71	788.88	0	0	0
transcript_HQ_E3_1_transcript6810/f2p0/1604	0	0	0	0	0	0	0	2	1.73	164.97	132.54	134
transcript_HQ_E2_1_transcript8496/f9p0/2086	0	0	0	0	0	0	2496	1911	2723	0	0	0
transcript_HQ_E1_1_transcript15730/f3p0/1525	0	0	0	204	260	161	0	0	0	0	0	0
transcript_HQ_E3_1_transcript21905/f2p0/743	28	49	29	37	34	32	13	12	14	105	85	85
transcript_HQ_E2_1_transcript13328/f2p0/1756	0	0	0	0	0	0	43.62	15.26	16.24	0	0	0
transcript_HQ_E2_1_transcript18866/f9p0/1461	0	0	0	0	0	0	363.49	343.21	473.37	0	0	0
transcript_HQ_E1_1_transcript12522/f2p0/1722	274	262	277	585	600	392	0	0	0	0	0	0
transcript_HQ_E1_1_transcript5286/f4p0/2456	52.18	43.04	47.08	1487.24	1854.43	1249.03	0	1	0	0	0	0
transcript_HQ_E3_1_transcript5875/f4p0/1666	0	0	0	0	0	0	1	0	1	1680	1442	1254
transcript_HQ_E2_1_transcript9105/f2p0/2040	0	0	0	0	0	0	868	636	961	0	0	0
transcript_HQ_E3_1_transcript15208/f37p0/1010	0	0	0	0	0	0	0	1	1	3878.51	3220.14	2540.55
transcript_HQ_P2_transcript19105/f2p0/1160	252.01	241.82	278.39	155.32	133.93	180.6	0	0	0	0	0	0
transcript_HQ_P2_transcript9649/f17p0/2530	564.16	489.06	517.45	74.6	121.42	53.08	0	0	0	0	0	0
transcript_HQ_E2_1_transcript1545/f2p0/3086	0	0	0	0	0	0	355	295	400	0	0	0
transcript_HQ_E3_1_transcript15250/f2p0/1076	0	0	0	0	0	0	0	0	0	83	70	53
transcript_HQ_E2_1_transcript22096/f5p0/1267	0	0	0	0	0	0	142.94	95.96	175.61	0	0	0
transcript_HQ_E3_1_transcript183/f4p0/3267	0	0	0	0	0	0	0	0	0	1857	1469	1327
transcript_HQ_E1_1_transcript3587/f2p0/2725	144.84	134.17	142.08	232.14	323.47	211.03	0	0	0	0	0	0
transcript_HQ_E1_1_transcript9847/f4p0/1961	289.29	270.19	293.63	303.74	403.05	287.6	0	0	0	0	0	0
transcript_HQ_P2_transcript5242/f3p0/3157	20.26	61.4	12.11	0	10.86	0	0	0	0	0	0	0
transcript_HQ_P2_transcript2400/f8p0/3948	1067.56	971.73	1035.2	285.24	450.37	210.71	0	0	0	0	0	0
transcript_HQ_E3_1_transcript15915/f2p0/1039	0	0	0	0	0	0	0	0	0	446.79	363.45	300.28
transcript_HQ_E2_1_transcript27224/f2p0/1022	0	0	0	0	0	0	94	99	127	0	0	0
transcript_HQ_P2_transcript20979/f2p0/146	0	0	0	0	0	0	0	0	0	0	0	0
transcript_HQ_E2_1_transcript5047/f9p0/2358	0	0	0	0	0	0	867.77	686.24	917.22	0	0	0
transcript_HQ_E3_1_transcript4788/f6p0/1798	0	0	0	0	0	0	0	1	0	1737	1409	1154
transcript_HQ_P2_transcript5855/f2p0/3068	170.95	120.15	101.01	101.75	164.07	97.05	0	0	0	0	0	0
transcript_HQ_E2_1_transcript24550/f3p0/1159	0	0	0	0	0	0	680.49	555.81	782.97	0	0	0
transcript_HQ_E2_1_transcript16318/f2p0/1577	0	0	0	0	0	0	365	320	415.5	0	0	0
transcript_HQ_E2_1_transcript24303/f2p0/1178	0	0	0	0	0	0	73	55	80	0	0	0
transcript_HQ_E2_1_transcript8611/f3p0/2052	0	0	0	0	0	0	1532.11	1123.06	1660.29	0	0	0
transcript_HQ_E2_1_transcript9317/f7p0/2001	0	0	0	0	0	0	1216.06	930.09	1272.48	0	0	0
transcript_HQ_E1_1_transcript4426/f23p0/2533	4.15	3.1	3.08	6126.91	9203.91	5233.84	0	0	0	2	0	0
transcript_HQ_E1_1_transcript24153/f7p0/794	1589	1489	1627	1560	2307	1432	1	0	0	0	0	0
transcript_HQ_P2_transcript891/f7p0/4961	882.43	738.05	876.73	1114.16	1601.53	931.3	1	0	0	0	0	0
transcript_HQ_P2_transcript9796/f2p0/2527	301.52	244.92	245.82	40	23	10	0	0	0	0	0	0
transcript_HQ_E2_1_transcript362/f2p0/3911	0	0	0	0	0	0	3270.55	2420.43	3662.03	0	0	0
transcript_HQ_E3_1_transcript21064/f2p0/773	0	0	0	0	0	0	0	0	0	67	59	77
transcript_HQ_E2_1_transcript24509/f6p0/1169	0	0	0	0	0	0	1977	1325	2081	0	0	0
transcript_HQ_P2_transcript12501/f3p0/2245	126	110	122	179	183	133	0	0	0	0	0	0
transcript_HQ_E2_1_transcript7916/f2p0/2010	0	0	0	0	0	0	435	362	474	0	0	0
transcript_HQ_E3_1_transcript6827/f3p0/1614	0	0	0	0	0	0	0	0	0	377.71	291.97	253.54
transcript_HQ_E1_1_transcript1130/f2p0/3567	87.07	61.97	74.13	359.12	354.87	271.15	0	0	0	0	0	0
transcript_HQ_E1_1_transcript8003/f16p0/2103	134.85	165.36	124.85	1108.39	1111.47	890.2	0	0	0	0	0	0
transcript_HQ_E1_1_transcript10496/f91p0/1840	4678	4271	4650	5195	6583	4412	2	1	0	0	0	0
transcript_HQ_E3_1_transcript15427/f2p0/1075	0	0	0	0	0	0	2	0	0	21.87	0	16.97
transcript_HQ_E1_1_transcript13135/f3p0/1701	14.97	0	67.96	16.54	16.59	10.5	0	0	0	0	0	0
transcript_HQ_E1_1_transcript3573/f2p0/2732	199.9	181.76	196.81	1451	2353	1268	0	0	0	0	0	0
transcript_HQ_E3_1_transcript21847/f2p0/753	0	0	0	0	0	0	0	0	0	161	151	130
transcript_HQ_P2_transcript16687/f2p0/1745	195.17	196.95	191.23	21.02	41.04	20.41	0	0	0	0	0	0
transcript_HQ_E2_1_transcript26489/f2p0/1058	0	0	0	0	0	0	0	0	0	0	0	0
transcript_HQ_E3_1_transcript6502/f28p0/1582	0	0	0	0	0	0	0	1	0	3448	2619	2374
transcript_HQ_E1_1_transcript17000/f9p0/1453	134.05	117.26	149.88	1610.5	1175.12	1291.95	0	0	0	0	0	0
transcript_HQ_P2_transcript10435/f2p0/2468	3833.88	3356.08	3715.3	10381.9	9779.31	8541.98	0	0	1	0	0	0
transcript_HQ_P2_transcript14841/f86p0/1762	8753	7855	8572	9029	12048	7563	2	2	1	0	0	0
transcript_HQ_E3_1_transcript9041/f3p0/1431	0	0	0	0	0	0	0	1	0	191	179	131
transcript_HQ_E1_1_transcript9746/f11p0/1962	223	195	199	397	507	350	0	0	0	0	0	0
transcript_HQ_P2_transcript4870/f2p0/3236	176.63	167.84	201.51	455.02	686.55	400.3	0	0	0	0	0	0
transcript_HQ_P2_transcript18268/f3p0/1456	183.6	198.72	198.66	51.83	98.42	36.74	0	0	0	0	0	0
transcript_HQ_P2_transcript7175/f2p0/2856	1196	1072	1150	3	3	0	0	0	0	0	0	0
transcript_HQ_P2_transcript476/f5p0/5463	3372.56	2918.93	3199.42	491.9	777.58	449.07	2	0	0	0	0	0
transcript_HQ_E2_1_transcript5076/f2p0/2381	0	0	0	0	0	0	379	314	442	0	0	0
transcript_HQ_E2_1_transcript23347/f2p0/1239	0	0	0	0	0	0	0	0	7	0	0	0
transcript_HQ_E1_1_transcript4168/f2p0/2626	13.42	26.27	17.77	658.38	982.38	626.45	0	0	0	1	0	0
transcript_HQ_E2_1_transcript10904/f4p0/1900	0	0	0	0	0	0	523	403	532	0	0	0
transcript_HQ_E2_1_transcript27488/f19p0/943	0	0	0	0	0	0	8358	6417	9129	0	1	1
transcript_HQ_E3_1_transcript23655/f2p0/659	275	220	198	130	107	135	97	81	122	310	224	192
transcript_HQ_E1_1_transcript382/f2p0/4218	1904	1844	2064	2354	3521	2024	0	0	0	0	0	0
transcript_HQ_E2_1_transcript15996/f3p0/1601	0	0	0	0	0	0	1052.75	875.09	1217.13	0	0	0
transcript_HQ_P2_transcript20763/f2p0/427	575	508	560	18.87	63.72	40.25	0	0	0	0	0	0
transcript_HQ_E1_1_transcript19821/f2p0/1244	0	0	0	169.36	218.85	157.1	0	0	0	0	0	0
transcript_HQ_E3_1_transcript4629/f4p0/1808	0	0	0	0	0	0	0	0	0	1316	1016	898
transcript_HQ_E1_1_transcript4687/f2p0/2532	138.74	98.31	137.96	630.24	1047.09	482.12	0	0	0	0	0	0
transcript_HQ_E1_1_transcript20963/f6p0/1131	186	145	188	1113	1463	849	0	0	0	0	0	0
transcript_HQ_E1_1_transcript820/f2p0/3726	69.12	44.41	53.98	580.91	795.23	435.19	0	0	0	0	0	0
transcript_HQ_P2_transcript16934/f5p0/1719	270.96	241.94	216.83	18.02	34.85	17.99	0	0	0	0	0	0
transcript_HQ_E2_1_transcript2212/f2p0/2895	0	0	0	0	0	0	167	84	163	0	0	0
transcript_HQ_E2_1_transcript1912/f2p0/2864	0	0	0	0	0	0	674	638	785	0	0	0
transcript_HQ_E1_1_transcript16885/f3p0/1454	3	5	5	497	517	457	0	0	0	0	0	0
transcript_HQ_E2_1_transcript6412/f7p0/2245	0	0	0	0	0	0	2108.66	1565.07	2272.23	0	0	0
transcript_HQ_E3_1_transcript23859/f25p0/622	0	0	0	0	0	0	3	0	0	1494.07	934.63	963.02
transcript_HQ_E1_1_transcript14268/f3p0/1612	368.07	342.05	443.04	313	443	255	0	0	0	0	0	0
transcript_HQ_E2_1_transcript57/f2p0/5029	0	0	0	0	0	0	2266	1733	2540	0	0	0
transcript_HQ_E1_1_transcript17815/f3p0/1388	231	164	222	233	328	198	0	0	0	0	0	0
transcript_HQ_E1_1_transcript21383/f4p0/1076	4.07	3.3	7.19	165.72	341.46	158.72	0	0	0	0	0	0
transcript_HQ_P2_transcript14206/f2p0/2082	199	155	173	208	278	192	0	0	0	0	0	0
transcript_HQ_E3_1_transcript5282/f4p0/1747	0	0	0	0	0	0	0	0	0	1868.21	1581.88	1194.65
transcript_HQ_E3_1_transcript4762/f2p0/1790	0	0	0	0	0	0	2	0	0	1912.92	1612.34	1315.32
transcript_HQ_E1_1_transcript11268/f3p0/1837	119.86	123.5	98.95	666.2	966.66	575.31	0	0	0	0	0	0
transcript_HQ_E3_1_transcript9449/f2p0/1396	0	0	0	0	0	0	0	0	0	228	206	199
transcript_HQ_E2_1_transcript30774/f2p0/713	0	0	0	0	0	0	699	508	621	0	0	0
transcript_HQ_P2_transcript10374/f3p0/2415	275.7	246.07	219.46	54.53	92.71	49.53	0	0	0	0	0	0
transcript_HQ_P2_transcript8230/f2p0/2718	113.03	117.32	119.49	31.64	39.89	24.26	0	0	0	0	0	0
transcript_HQ_E1_1_transcript21481/f8p0/1127	1150	1054	1196	559	605	422	0	0	0	0	0	0
transcript_HQ_E1_1_transcript23903/f5p0/843	45	54	52	268	425	221	0	0	0	0	0	0
transcript_HQ_E3_1_transcript7834/f2p0/1515	0	0	0	0	0	0	0	0	0	328	255	203
transcript_HQ_E2_1_transcript118/f2p0/4521	0	0	0	0	0	0	752	559	757	0	0	0
transcript_HQ_P2_transcript17080/f10p0/1682	1121.59	975.4	1038.44	125.66	51.3	115.33	0	0	0	0	0	0
transcript_HQ_E2_1_transcript13892/f2p0/1719	0	0	0	0	0	0	1844.85	1385.8	2030.08	1	0	0
transcript_HQ_P2_transcript11891/f3p0/2299	364.79	225.11	318.36	80.64	121.93	42.26	0	0	0	0	0	0
transcript_HQ_E2_1_transcript6812/f3p0/2205	0	0	0	0	0	0	1475	1091	1497	4	0	0
transcript_HQ_E2_1_transcript7141/f7p0/2177	0	0	0	0	0	0	889.81	666.15	892.63	1	0	0
transcript_HQ_E1_1_transcript18804/f7p0/1316	197.8	145.45	183.29	267.07	352.17	216.04	0	0	0	0	0	0
transcript_HQ_E1_1_transcript6365/f5p0/2298	33.52	16.08	12.13	148.88	159.98	109.32	0	0	0	0	0	0
transcript_HQ_E2_1_transcript810/f2p0/3472	0	0	0	0	0	0	6074	4756	6699	0	0	0
transcript_HQ_E3_1_transcript247/f3p0/3137	0	0	0	0	0	0	1	0	0	9280.78	7634.69	6571.51
transcript_HQ_E1_1_transcript21199/f9p0/1144	232	182	185	929	1495	730	0	0	0	0	0	0
transcript_HQ_P2_transcript20435/f5p0/605	788	677	824	2353	2273.06	2034	1	2	1	0	0	0
transcript_HQ_P2_transcript3553/f8p0/3558	193.49	191.88	266.51	0	0	0	0	0	0	0	0	0
transcript_HQ_E2_1_transcript25089/f3p0/1138	0	0	0	0	0	0	823.85	594.39	865.24	0	0	0
transcript_HQ_E2_1_transcript20404/f2p0/1368	0	0	0	0	0	0	305.19	281.08	388.28	0	0	0
transcript_HQ_P2_transcript1657/f2p0/4368	410	359	359	0	0	0	0	0	0	0	0	0
transcript_HQ_P2_transcript4900/f4p0/3231	294.45	220.9	210.94	0	0	0	0	0	0	0	0	0
transcript_HQ_E1_1_transcript4861/f3p0/2501	2.04	1.03	4.06	233.92	327.98	174.58	0	0	0	0	0	0
transcript_HQ_E3_1_transcript4494/f2p0/1824	0	0	0	0	0	0	0	0	0	337	261	200
transcript_HQ_E3_1_transcript3060/f2p0/2025	0	0	0	0	0	0	0	0	1	730.4	611.13	508.01
transcript_HQ_P2_transcript1946/f6p0/4141	330	289	314	131	256	135	0	0	0	0	0	0
transcript_HQ_E3_1_transcript22014/f3p0/731	0	0	0	0	0	0	0	0	0	828	574	526
transcript_HQ_E3_1_transcript2910/f2p0/2017	0	0	0	0	0	0	0	0	0	554.33	412.09	399.44
transcript_HQ_E3_1_transcript17222/f2p0/964	0	0	0	0	0	0	0	0	0	122.33	106.35	88.07
transcript_HQ_E1_1_transcript1245/f2p0/3350	13.83	10.84	16.94	391.1	457.81	340.9	0	0	0	0	0	0
transcript_HQ_E3_1_transcript5589/f2p0/1692	0	0	0	0	0	0	0	0	0	48	32	16
transcript_HQ_E3_1_transcript15695/f2p0/1050	0	0	0	0	0	0	0	0	0	306.53	261.66	195.8
transcript_HQ_E1_1_transcript11641/f2p0/1825	12.19	10.3	11.55	133.23	135.94	88.95	0	0	0	0	0	0
transcript_HQ_E1_1_transcript22666/f2p0/1004	41	47	29	214	391	192	0	0	0	0	0	0
transcript_HQ_E1_1_transcript12849/f2p0/1734	15	25	19	11	20	16	0	0	0	0	0	0
transcript_HQ_E2_1_transcript27443/f2p0/1013	0	0	0	0	0	0	215.96	161.15	271.54	0	0	0
transcript_HQ_E1_1_transcript10622/f2p0/1889	209.43	161.5	173.7	819.95	1238.97	661.72	0	0	0	0	0	0
transcript_HQ_E1_1_transcript1038/f2p0/3596	673.96	606.03	668.22	1422.46	2075.39	1262.15	0	0	0	0	0	0
transcript_HQ_E1_1_transcript127/f4p0/4996	224.29	149.64	202.53	5126.13	7021.89	3861.72	2	0	1	0	0	0
transcript_HQ_E1_1_transcript3479/f3p0/2769	113.99	113.42	102.56	681.32	833.77	577.27	0	0	0	0	0	0
transcript_HQ_E2_1_transcript1938/f2p0/2950	0	0	0	0	0	0	307	213	335	0	0	0
transcript_HQ_E3_1_transcript123/f5p0/3433	0	0	0	0	0	0	2	1	2	9391	7764	6748
transcript_HQ_P2_transcript17724/f5p0/1568	785.15	695.88	734.9	103.89	121.22	79.69	0	0	0	0	0	0
transcript_HQ_E1_1_transcript6060/f2p0/2337	81.9	73.26	90.96	477.44	644.47	412.5	0	0	1	0	0	0
transcript_HQ_E1_1_transcript8233/f4p0/2106	7	17	13	448	651	361	0	0	0	0	0	0
transcript_HQ_P2_transcript5627/f15p0/3076	515	457	511	354	622	306	0	0	0	0	0	0
transcript_HQ_E2_1_transcript8307/f2p0/2086	0	0	0	0	0	0	623	462	671	0	0	0
transcript_HQ_E2_1_transcript4921/f2p0/2429	0	0	0	0	0	0	12.55	5.67	6.07	0	0	1
transcript_HQ_E2_1_transcript20516/f2p0/1380	0	0	0	0	0	0	125	119	148	0	0	0
transcript_HQ_E2_1_transcript15408/f2p0/1647	0	0	0	0	0	0	1396.44	1101.97	1409.38	0	0	0
transcript_HQ_P2_transcript20647/f3p0/504	608	590	642	921	853	821	2	0	0	0	0	0
transcript_HQ_P2_transcript18250/f2p0/1465	209	195	214	28	51	28	0	0	0	0	0	0
transcript_HQ_E3_1_transcript16281/f23p0/920	0	0	0	0	0	0	4	17	9	116281	94359	82266.9
transcript_HQ_E3_1_transcript8773/f53p0/1399	0	0	0	0	0	0	0	0	1	4749.04	4049.98	3455.95
transcript_HQ_E2_1_transcript14272/f3p0/1660	0	0	0	0	0	0	443	398.88	566.78	0	0	0
transcript_HQ_E3_1_transcript2619/f2p0/2100	0	0	0	0	0	0	0	0	0	252.73	279.93	266.12
transcript_HQ_E1_1_transcript21012/f2p0/1194	12.96	4.97	6.82	86.04	81.81	74	0	0	0	0	0	0
transcript_HQ_E2_1_transcript19905/f14p0/1386	0	0	0	0	0	0	2076	1640	2295	0	0	0
transcript_HQ_P2_transcript9307/f2p0/2624	417.63	389.62	386.98	332.84	531.52	286.75	0	0	0	0	0	0
transcript_HQ_E2_1_transcript8634/f3p0/2060	0	0	0	0	0	0	529	425	613	0	0	0
transcript_HQ_P2_transcript3299/f6p0/3654	646.96	506.17	475.31	104.28	74.68	72.43	0	0	0	0	0	0
transcript_HQ_E3_1_transcript17021/f2p0/983	0	0	0	0	0	0	0	0	0	97.37	64.29	50.74
transcript_HQ_P2_transcript12738/f4p0/2206	2164.95	2069.28	1994.9	5.99	0	0	0	0	0	0	0	0
transcript_HQ_E3_1_transcript3786/f4p0/1922	0	0	0	0	0	0	0	0	0	1005.43	857.17	716.24
transcript_HQ_E2_1_transcript31488/f5p0/489	0	0	0	0	0	0	702	516	711	0	0	0
transcript_HQ_E2_1_transcript16660/f14p0/1525	0	0	0	0	0	0	1124.84	812.13	1385.61	0	0	0
transcript_HQ_E3_1_transcript12317/f2p0/1225	0	0	0	0	0	0	0	0	0	298.82	251.48	187.73
transcript_HQ_E3_1_transcript1163/f4p0/2492	0	0	0	0	0	0	0	0	0	949	761	700
transcript_HQ_E1_1_transcript8223/f6p0/2105	6.67	7.57	1.61	1023.53	1227.68	834.89	0	0	0	0	0	0
transcript_HQ_P2_transcript2688/f2p0/3872	407.44	396.66	354.51	103.51	153.48	78.05	0	0	0	0	0	0
transcript_HQ_E3_1_transcript4171/f2p0/1861	0	0	0	0	0	0	0	0	0	836	698	564
transcript_HQ_E3_1_transcript2099/f2p0/2208	0	0	0	0	0	0	0	2	0	453.02	325	312
transcript_HQ_E1_1_transcript7847/f5p0/2152	1215.3	1166.76	1257.94	1013.18	1270.46	886.12	0	0	0	0	0	0
transcript_HQ_E3_1_transcript1415/f2p0/2400	0	0	0	0	0	0	4	7	4	117	87	73
transcript_HQ_P2_transcript7967/f2p0/2760	762.55	604.84	726.72	91.1	75.04	104.13	0	0	0	0	0	0
transcript_HQ_E2_1_transcript4582/f12p0/2443	0	0	0	0	0	0	1938	1598	2245	0	0	0
transcript_HQ_E2_1_transcript14085/f6p0/1708	0	0	0	0	0	0	1338.94	1050.88	1539.15	0	0	0
transcript_HQ_E2_1_transcript29128/f4p0/889	0	0	0	0	0	0	494.06	385.59	486.56	0	0	0
transcript_HQ_E1_1_transcript12407/f4p0/1762	51.42	36.26	47.09	239.99	313.58	211.62	0	0	0	0	0	0
transcript_HQ_E2_1_transcript29744/f2p0/834	0	0	0	0	0	0	893.48	733.08	1040.1	0	0	0
transcript_HQ_P2_transcript7013/f7p0/2887	357.12	316.17	273.13	90.99	192.5	72.71	0	0	0	0	0	0
transcript_HQ_E2_1_transcript23591/f2p0/1221	0	0	0	0	0	0	235	208	254	0	0	0
transcript_HQ_E2_1_transcript23939/f5p0/1203	0	0	0	0	0	0	442	356	512	0	0	0
transcript_HQ_E1_1_transcript11789/f3p0/1801	34.48	28.41	39.11	134.87	201.59	152.32	0	0	0	0	0	0
transcript_HQ_E3_1_transcript19366/f3p0/868	0	0	0	0	0	0	0	0	0	103	65	80
transcript_HQ_E3_1_transcript7810/f38p0/1499	0	0	0	0	0	0	0	0	0	6628.77	5207.68	4393.73
transcript_HQ_E3_1_transcript13264/f4p0/1173	0	0	0	0	0	0	0	0	0	1140	909	838
transcript_HQ_P2_transcript15295/f2p0/1920	330	298	326	30	16	5	0	0	0	0	0	0
transcript_HQ_P2_transcript14693/f2p0/2000	133	136	135	97	139	89	0	0	0	0	0	0
transcript_HQ_P2_transcript297/f2p0/5823	169.48	152.47	185.79	7.18	8.74	0	0	0	0	0	0	0
transcript_HQ_P2_transcript7148/f6p0/2868	306	289	290	284	409	259	0	0	0	0	0	0
transcript_HQ_E2_1_transcript10466/f2p0/1925	0	0	0	0	0	0	1113.63	1005.13	1416.56	0	0	0
transcript_HQ_E1_1_transcript9965/f2p0/1956	124.83	145.24	110.64	290.34	492.2	232.91	0	0	0	0	0	0
transcript_HQ_P2_transcript15597/f2p0/1898	6	7	11	0	1	0	0	0	0	0	0	0
transcript_HQ_P2_transcript3453/f2p0/3629	682	603	710	515	749	469	0	0	0	0	0	0
transcript_HQ_E2_1_transcript13049/f2p0/1764	0	0	0	0	0	0	281	207	306	0	0	0
transcript_LQ_E3_1_transcript15172/f2p0/1071	0	0	0	0	0	0	0	0	0	186	128	128
transcript_HQ_E1_1_transcript14444/f16p0/1589	0	0	0	1152.55	1646.41	1059.53	0	0	0	0	0	0
transcript_HQ_E3_1_transcript26133/f2p0/405	0	0	0	0	0	0	0	0	0	293	239	239
transcript_HQ_E1_1_transcript1371/f2p0/3411	643.93	527.17	565.14	2046.11	2763.55	1818.74	2	0	0	0	0	0
transcript_HQ_P2_transcript2743/f3p0/3844	790	663.83	837.48	57.97	69.25	34.9	0	0	0	0	0	0
transcript_HQ_E1_1_transcript12470/f3p0/1750	27.4	27.71	23.52	302.07	429.72	295.86	0	0	0	0	0	0
transcript_HQ_E2_1_transcript150/f2p0/4408	0	0	0	0	0	0	2557.5	2038.05	3068.16	97	70	72
transcript_HQ_P2_transcript8556/f2p0/2689	126	107	104	15	25.06	7	0	0	0	0	0	0
transcript_HQ_E1_1_transcript8389/f16p0/2089	858.36	686.4	733.02	4470.69	7297.18	3847.07	0	0	0	0	0	0
transcript_HQ_E2_1_transcript17966/f4p0/1488	0	0	0	0	0	0	150	117	159	0	0	0
transcript_LQ_E2_1_transcript3804/f2p0/2370	0	0	0	0	0	0	306	192	297	0	0	0
transcript_HQ_E1_1_transcript645/f4p0/3903	0	0	0	1211.84	937.82	1108.8	0	0	1	0	0	0
transcript_HQ_E1_1_transcript14707/f2p0/1603	7.39	15.83	11.24	108.72	112.89	99.07	0	0	0	0	0	0
transcript_HQ_E3_1_transcript1769/f2p0/2303	0	0	0	0	0	0	0	0	0	668	563	448
transcript_HQ_E3_1_transcript12789/f2p0/1214	0	0	0	0	0	0	0	3	1	1694	1265	1164
transcript_HQ_E3_1_transcript13680/f2p0/1151	0	0	0	0	0	0	0	0	0	215	155	174
transcript_HQ_P2_transcript9497/f2p0/2561	113.14	97.7	154.09	86.65	113.18	44.52	0	0	0	0	0	0
transcript_HQ_E3_1_transcript14284/f3p0/1119	0	0	0	0	0	0	0	0	1	470	428	330
transcript_HQ_E1_1_transcript373/f2p0/4270	374	313	348	421	601	373	0	0	0	0	0	0
transcript_HQ_E3_1_transcript4087/f2p0/1885	0	0	0	0	0	0	0	0	0	603	522	357
transcript_HQ_E2_1_transcript25241/f3p0/1119	0	0	0	0	0	0	202.15	218.91	198	0	0	0
transcript_HQ_E2_1_transcript1675/f2p0/3039	0	0	0	0	0	0	1739.42	1411.12	2020.29	0	0	0
transcript_HQ_E1_1_transcript3574/f2p0/2741	283	268	324	310	382	200	0	0	0	0	0	0
transcript_HQ_P2_transcript11096/f2p0/2393	38	39	37	132	144	116	0	0	0	0	0	0
transcript_HQ_E1_1_transcript14090/f2p0/1648	1.09	3.21	3.21	238.01	177.49	188.04	0	0	0	0	0	0
transcript_HQ_E2_1_transcript8896/f23p0/2006	0	0	0	0	0	0	1484	1058	1556	0	0	0
transcript_HQ_E3_1_transcript13976/f3p0/1144	0	0	0	0	0	0	0	0	0	137	122	114
transcript_HQ_E3_1_transcript16316/f4p0/1010	0	0	0	0	0	0	0	0	0	662.31	519.69	422.98
transcript_HQ_E2_1_transcript6300/f2p0/2252	0	0	0	0	0	0	610	490	679	0	0	0
transcript_HQ_E2_1_transcript434/f2p0/3671	0	0	0	0	0	0	1863.43	1357.45	2121.95	5.48	12.7	10.32
transcript_HQ_P2_transcript15686/f2p0/1874	12.57	18.16	4.5	8.82	16.12	9.69	0	0	0	0	0	0
transcript_HQ_E1_1_transcript18442/f2p0/1338	176	168	188	389	585	310	0	0	0	0	0	0
transcript_HQ_E1_1_transcript20509/f3p0/1193	73.55	53.37	47.28	43.71	11.28	35.62	0	0	0	0	0	0
transcript_HQ_P2_transcript11694/f3p0/2338	454.67	387.16	442.26	16.58	3.44	9.33	0	0	0	0	0	0
transcript_HQ_E1_1_transcript3460/f13p0/2722	172.13	120.9	143.27	2499.62	3280.05	2166.52	0	0	0	0	2	0
transcript_HQ_E1_1_transcript13343/f24p0/1665	158.09	178.45	152.58	1837.24	2431.93	1625.19	0	0	1	0	0	0
transcript_HQ_P2_transcript78/f2p0/6945	5244.31	4450.96	4875.93	2796.3	4062.54	2356.95	0	0	0	0	0	0
transcript_HQ_E2_1_transcript11552/f3p0/1855	0	0	0	0	0	0	471	321	461	0	0	0
transcript_HQ_E3_1_transcript16781/f9p0/500	0	0	0	0	0	0	0	0	0	66.43	61.96	65.86
transcript_HQ_P2_transcript15615/f3p0/1890	50.43	45	36.82	495.98	136.08	417.67	0	0	0	0	0	0
transcript_HQ_E2_1_transcript31061/f7p0/661	0	0	0	0	0	0	11954.1	9217.63	14013.3	0	0	0
transcript_HQ_P2_transcript7508/f6p0/2826	583.35	489.02	496.41	518.1	699.85	381.33	0	0	0	0	0	0
transcript_HQ_E2_1_transcript9336/f2p0/1962	0	0	0	0	0	0	649.33	521.73	688.74	0	0	0
transcript_HQ_E1_1_transcript16938/f5p0/1449	7.1	3.07	5.11	3.19	7.09	3.13	0	0	0	0	0	0
transcript_HQ_E2_1_transcript3152/f2p0/2748	0	0	0	0	0	0	643.98	403.3	634.24	0	0	0
transcript_HQ_E3_1_transcript17309/f6p0/945	0	0	0	0	0	0	0	1	0	435	378	334
transcript_HQ_E2_1_transcript5209/f2p0/2375	0	0	0	0	0	0	3936.25	3001.33	4468.29	0	0	0
transcript_HQ_E2_1_transcript30237/f2p0/794	0	0	0	0	0	0	137.17	109.12	118.02	0	0	0
transcript_HQ_P2_transcript12133/f3p0/2263	224.9	230.06	276.21	127.09	95.32	81.09	0	0	0	0	0	0
transcript_HQ_P2_transcript11572/f2p0/2360	3.29	0	2.77	4.67	0	6.81	0	0	0	0	0	0
transcript_HQ_E2_1_transcript19207/f3p0/1430	0	0	0	0	0	0	319.18	237.61	355.84	0	0	0
transcript_HQ_E3_1_transcript22130/f6p0/746	0	0	0	0	0	0	0	1	0	312.27	233.11	221.04
transcript_HQ_E3_1_transcript6740/f4p0/1561	0	0	0	0	0	0	1	4	0	4510.9	3591.17	3002.95
transcript_HQ_E3_1_transcript4120/f2p0/1855	0	0	0	0	0	0	0	0	1	500.65	389.41	317.64
transcript_HQ_E1_1_transcript13141/f2p0/1565	2.02	1.86	0	755.2	1047.28	624.16	7.46	3.36	3.01	0	0	0
transcript_HQ_E3_1_transcript6929/f4p0/1588	0	0	0	0	0	0	0	0	0	2669.3	2100.45	1825.83
transcript_HQ_E2_1_transcript5334/f3p0/2363	0	0	0	0	0	0	228	156	252	0	0	0
transcript_HQ_E1_1_transcript4818/f4p0/2534	232.29	195.86	220.11	30381.7	33902.8	25298.5	0	2	2	0	0	0
transcript_HQ_E3_1_transcript24777/f65p0/510	0	0	0	0	0	0	5	6	7	24419	20005	18054
transcript_HQ_E3_1_transcript11886/f5p0/1277	0	0	0	0	0	0	0	0	0	332.87	237.52	230.59
transcript_HQ_E1_1_transcript16175/f3p0/1551	34.85	28.87	34.6	152.03	167.24	128.69	0	0	0	0	0	0
transcript_HQ_E1_1_transcript20045/f5p0/1222	58.82	80.47	53.55	276.47	409.73	269.75	0	0	0	0	0	0
transcript_HQ_P2_transcript13653/f5p0/2117	278.75	251.36	294.33	26.59	6.94	25.46	0	0	0	0	0	0
transcript_HQ_P2_transcript9006/f18p0/2613	859.13	775.86	880.51	705.54	972.53	579.59	0	0	0	0	0	0
transcript_HQ_E2_1_transcript23451/f4p0/1214	0	0	0	0	0	0	170	140	182	0	0	0
transcript_HQ_E2_1_transcript730/f4p0/3528	0	0	0	0	0	0	2114.04	1503.6	2372.33	0	0	0
transcript_HQ_E2_1_transcript17038/f5p0/1540	0	0	0	0	0	0	339.87	284.73	363.9	0	0	0
transcript_HQ_P2_transcript18983/f2p0/1244	2947	2734	2944	8280	11201	7076	0	0	0	0	0	0
transcript_HQ_E3_1_transcript23966/f7p0/629	0	0	0	0	0	0	0	0	0	461	368	337
transcript_HQ_P2_transcript11906/f2p0/2307	1415.71	1289.16	1527.16	152.61	266.53	120.16	0	0	0	0	0	0
transcript_HQ_E2_1_transcript12346/f34p0/1789	0	0	0	0	0	0	3396.04	2477.18	3661.76	0	0	0
transcript_HQ_E3_1_transcript8760/f2p0/1438	0	0	0	0	0	0	0	0	0	189	185	150
transcript_HQ_E3_1_transcript20845/f5p0/784	0	0	0	0	0	0	4	3	0	316	249	220
transcript_HQ_E3_1_transcript9552/f11p0/1399	0	0	0	0	0	0	0	0	0	628.32	507.27	506.58
transcript_HQ_E3_1_transcript2361/f2p0/2155	0	0	0	0	0	0	0	1	0	163	112	101
transcript_HQ_E2_1_transcript12537/f4p0/1782	0	0	0	0	0	0	353.1	295.33	384.13	0	0	0
transcript_HQ_E3_1_transcript11504/f3p0/1276	0	0	0	0	0	0	0	0	0	169	98	92
transcript_HQ_E3_1_transcript16767/f2p0/997	0	0	0	0	0	0	0	0	0	8.42	0.51	2.01
transcript_HQ_E3_1_transcript2860/f2p0/2060	0	0	0	0	0	0	0	0	0	380	333	261
transcript_HQ_E1_1_transcript935/f4p0/3680	5.69	4.69	3.48	820.02	1132.58	695.68	0	0	0	0	0	0
transcript_HQ_E1_1_transcript10442/f2p0/1902	342.43	292.37	307.67	802.21	1044.3	718.28	0	0	1	0	0	0
transcript_HQ_E1_1_transcript22419/f2p0/1033	121.34	101.94	129.45	310	382.45	246	0	0	1	0	0	0
transcript_HQ_E3_1_transcript13018/f3p0/1191	0	0	0	0	0	0	0	0	0	153	119	117
transcript_HQ_E3_1_transcript7828/f2p0/1556	0	0	0	0	0	0	0	0	0	158	151	122
transcript_HQ_E1_1_transcript17641/f7p0/1393	68	76	72	296	310	266	0	0	0	0	0	0
transcript_HQ_P2_transcript8096/f6p0/2558	632.12	518.09	515.46	202.86	176.84	175.34	0	0	0	0	0	0
transcript_HQ_E1_1_transcript7683/f31p0/1973	318.33	209.88	303.33	3968.75	3943.1	3396.81	0	2	0	0	0	0
transcript_HQ_E2_1_transcript9082/f2p0/2017	0	0	0	0	0	0	1216	1010	1434	19	19	13
transcript_HQ_E2_1_transcript5617/f2p0/2331	0	0	0	0	0	0	2	2	2	0	0	0
transcript_HQ_E1_1_transcript7291/f2p0/2215	7	6	4	12	14	18	0	0	0	0	0	0
transcript_HQ_E2_1_transcript29897/f14p0/784	0	0	0	0	0	0	1245	929	1363	3	0	0
transcript_HQ_E3_1_transcript10702/f5p0/1330	0	0	0	0	0	0	0	0	0	834.72	615.03	524.86
transcript_HQ_P2_transcript15179/f2p0/1940	11.13	0	0	0	0	0	0	0	0	0	0	0
transcript_HQ_E1_1_transcript3359/f2p0/2788	172	166	170	241	453	254	0	0	1	0	0	0
transcript_HQ_E1_1_transcript11773/f5p0/1684	34	29.2	44.01	330.45	392.2	269.99	0	0	0	0	0	0
transcript_HQ_P2_transcript12194/f3p0/2277	19766.6	17665.3	19628	0	0	0	0	2.86	2.95	0	0	0
transcript_HQ_E3_1_transcript12879/f2p0/1192	0	0	0	0	0	0	1	0	0	93.53	70.95	47.96
transcript_HQ_E1_1_transcript7954/f2p0/2138	113	67	84	195	317	122	0	0	0	0	0	0
transcript_HQ_E1_1_transcript264/f7p0/4508	1117	1000.65	1084	2042	2796.03	1831	0	0	0	0	0	0
transcript_HQ_E2_1_transcript908/f4p0/3351	0	0	0	0	0	0	3170.46	2492.39	3635.02	61	58	51
transcript_HQ_P2_transcript20399/f6p0/631	637.16	595.1	695.74	0	0	0	0	0	0	0	0	0
transcript_HQ_E3_1_transcript11879/f4p0/1255	0	0	0	0	0	0	0	0	0	127.87	114.84	69.21
transcript_HQ_E3_1_transcript6059/f5p0/1674	0	0	0	0	0	0	0	0	0	966	797	722
transcript_HQ_P2_transcript1694/f2p0/4257	592	499	597	3.98	5.32	3	0	0	0	0	0	0
transcript_HQ_P2_transcript10115/f2p0/2507	121.95	96.08	80.19	38.67	34.75	34.01	0	0	0	0	0	0
transcript_HQ_E2_1_transcript5260/f2p0/2373	0	0	0	0	0	0	523.7	393.97	597.62	0	0	0
transcript_HQ_E3_1_transcript2402/f3p0/2142	0	0	0	0	0	0	1	0	1	2312.08	1818.95	1559.64
transcript_HQ_E2_1_transcript4360/f3p0/2495	0	0	0	0	0	0	1251	1026	1411	10	13	8
transcript_HQ_P2_transcript7542/f3p0/2817	134.28	152.04	116.44	399.93	518.74	318.55	0	1	0	0	0	0
transcript_HQ_E2_1_transcript17914/f6p0/1503	0	0	0	0	0	0	375.54	277.15	432.93	0	0	0
transcript_HQ_E1_1_transcript7538/f8p0/2152	25.43	27.96	21.29	844.88	1222.66	761.52	0	0	0	0	0	0
transcript_HQ_E1_1_transcript9672/f2p0/1958	2.87	6.09	8.56	414.89	575.35	385.81	0	0	0	0	0	0
transcript_HQ_E2_1_transcript855/f2p0/3387	0	0	0	0	0	0	531	431	535	0	0	0
transcript_HQ_E2_1_transcript19199/f4p0/1424	0	0	0	0	0	0	496	329	557	0	0	0
transcript_HQ_E2_1_transcript3569/f9p0/2590	0	0	0	0	0	0	3449.81	2870.68	3941.56	0	0	0
transcript_HQ_E1_1_transcript8320/f4p0/2094	215	184	204	186	176	157	0	0	0	0	0	0
transcript_HQ_P2_transcript15668/f8p0/1876	415	365	424	349	285	266	0	0	0	0	0	0
transcript_HQ_E1_1_transcript6594/f2p0/2297	132.73	145.47	168.42	267.54	370.28	232.35	0	0	0	0	0	0
transcript_HQ_E2_1_transcript26620/f3p0/1067	0	0	0	0	0	0	452	415	509	0	0	0
transcript_HQ_E1_1_transcript16304/f2p0/1492	188	165	172	161	238	107	0	0	0	0	0	0
transcript_HQ_E2_1_transcript14198/f2p0/1698	0	0	0	0	0	0	959.83	738.96	1079.93	0	0	0
transcript_HQ_E1_1_transcript17299/f2p0/1425	1	8	2	38	44	34	0	0	0	0	0	0
transcript_HQ_E1_1_transcript452/f2p0/4113	736.42	784.44	842.4	1934.9	2438.87	1613.92	0	0	0	0	0	0
transcript_HQ_E1_1_transcript2103/f3p0/3086	473.62	416.58	514.3	994.43	1341.25	793.72	0	0	0	0	0	0
transcript_HQ_E3_1_transcript4913/f2p0/1788	0	0	0	0	0	0	0	0	1	267	177	186
transcript_HQ_E3_1_transcript1878/f5p0/2250	0	0	0	0	0	0	5.87	4	7	11128.1	8807.35	7628.08
transcript_HQ_E2_1_transcript2217/f2p0/2875	0	0	0	0	0	0	537	419	571	0	1	0
transcript_HQ_E2_1_transcript19344/f6p0/1378	0	0	0	0	0	0	586.32	482.34	612.57	0	0	0
transcript_HQ_E3_1_transcript19198/f2p0/884	0	0	0	0	0	0	1	0	0	496.94	339.33	308.14
transcript_HQ_E2_1_transcript2659/f3p0/2750	0	0	0	0	0	0	1906.22	1591.11	2280.75	0	0	0
transcript_HQ_E2_1_transcript18549/f2p0/1472	0	0	0	0	0	0	457	334	480	0	0	0
transcript_HQ_P2_transcript15810/f11p0/1873	1400	1255	1337	2063	2744	1802	0	0	0	0	0	0
transcript_HQ_E1_1_transcript624/f2p0/3889	11.5	8.24	10.76	1278.8	1759.82	1039.21	0	0	0	0	0	0
transcript_HQ_E2_1_transcript13656/f2p0/1736	0	0	0	0	0	0	825	653	893	0	0	0
transcript_HQ_E2_1_transcript13181/f86p0/1695	0	0	0	0	0	0	10917.6	8226.11	11735.8	0	1	0
transcript_HQ_P2_transcript11988/f4p0/2291	2245.47	1966.94	2148.68	137.81	280.28	139.97	0	0	0	0	0	0
transcript_HQ_P2_transcript765/f4p0/5078	776	738	796	595	844	563	0	0	0	0	0	0
transcript_HQ_P2_transcript12579/f5p0/2233	252	215	245	116	204	123	0	0	0	0	0	0
transcript_HQ_E2_1_transcript4148/f39p0/2427	0	0	0	0	0	0	3127	2373	3359	0	0	1
transcript_HQ_E3_1_transcript19519/f2p0/865	0	0	0	0	0	0	0	0	0	642	508	409
transcript_HQ_E3_1_transcript18882/f2p0/887	0	0	0	0	0	0	1	0	0	133	88	74
transcript_HQ_E3_1_transcript6969/f2p0/1583	0	0	0	0	0	0	0	0	0	793.73	642.69	579.18
transcript_HQ_E3_1_transcript14792/f2p0/1107	0	0	0	0	0	0	0	0	1	140	184	139
transcript_HQ_E2_1_transcript10425/f2p0/1924	0	0	0	0	0	0	1561.02	1201.55	1760.16	0	0	0
transcript_HQ_E2_1_transcript2429/f3p0/2814	0	0	0	0	0	0	1322.74	890.66	1298.14	0	0	0
transcript_HQ_E3_1_transcript21179/f3p0/776	0	0	0	0	0	0	0	0	0	1	5.46	2
transcript_HQ_P2_transcript3030/f4p0/3724	1076.07	937.67	1001.55	336.14	327.62	288.33	0	0	0	0	0	0
transcript_HQ_E3_1_transcript9323/f2p0/1411	0	0	0	0	0	0	1	0	0	1197	976	877
transcript_HQ_E1_1_transcript518/f2p0/4036	2.43	1.36	4.18	856.08	1171.5	684.2	0	0	0	0	0	0
transcript_HQ_E3_1_transcript10380/f2p0/1349	0	0	0	0	0	0	0	0	0	628.7	485.21	481.03
transcript_HQ_P2_transcript15345/f18p0/1918	913.62	854.01	889.18	143.99	192.92	167.72	0	0	0	0	0	0
transcript_HQ_E1_1_transcript14714/f2p0/1611	632	598	622	1049	1878	1007	0	0	0	0	0	0
transcript_HQ_E3_1_transcript9391/f2p0/1425	0	0	0	0	0	0	0	0	0	234	230	183
transcript_HQ_E3_1_transcript3900/f4p0/1912	0	0	0	0	0	0	0	0	0	1551	1189	1121
transcript_HQ_E1_1_transcript527/f2p0/4018	860	782	895	1105	1603	968	0	0	0	0	0	0
transcript_HQ_P2_transcript12541/f7p0/2251	2052	1878	1946	1431	1992	1266	0	0	0	0	0	0
transcript_HQ_P2_transcript2322/f2p0/3985	532.71	457.67	521.49	387.59	632.66	323.95	0	0	0	0	0	0
transcript_HQ_E2_1_transcript1970/f2p0/2970	0	0	0	0	0	0	66.28	58.83	89.56	3	0	2
transcript_HQ_E1_1_transcript1330/f2p0/3405	310.28	287.32	317.41	860.69	1201.81	738.45	0	0	0	0	0	0
transcript_HQ_E2_1_transcript2653/f2p0/2757	0	0	0	0	0	0	246	191	293	0	0	0
transcript_HQ_E1_1_transcript2579/f2p0/2987	582	498	541	519	726	439	0	0	0	0	0	0
transcript_HQ_E2_1_transcript1743/f2p0/3010	0	0	0	0	0	0	1630.82	1341.39	1855.16	0	0	0
transcript_HQ_P2_transcript12669/f2p0/2222	74.2	54.48	76	33.62	24	28.52	0	0	0	0	0	0
transcript_HQ_E2_1_transcript30797/f12p0/687	0	0	0	0	0	0	3636	2867	3986	0	0	0
transcript_HQ_P2_transcript12370/f2p0/2249	78	89	83	61	93	59	0	0	0	0	0	0
transcript_HQ_P2_transcript4611/f2p0/3300	525.83	472	538	141.52	204.79	109.36	0	0	0	0	0	0
transcript_HQ_E2_1_transcript20350/f2p0/1383	0	0	0	0	0	0	35	18	35	0	0	0
transcript_HQ_E3_1_transcript21560/f4p0/757	0	0	0	0	0	0	0	0	0	274	213	210
transcript_HQ_P2_transcript13422/f24p0/2105	971.29	844.45	963.53	143.1	213.49	143.64	0	0	0	0	0	0
transcript_HQ_E2_1_transcript29014/f2p0/908	0	0	0	0	0	0	63	31	47	0	0	0
transcript_HQ_E1_1_transcript1778/f2p0/3231	2	0	1	516.02	522.85	369.31	0	0	0	0	0	0
transcript_HQ_E2_1_transcript17128/f3p0/1547	0	0	0	0	0	0	553.73	384.68	605.84	0	0	0
transcript_HQ_P2_transcript7237/f3p0/2866	348	311	345	112	158	97	0	0	0	0	0	0
transcript_HQ_E3_1_transcript1487/f2p0/2364	0	0	0	0	0	0	0	1	0	999	797	669
transcript_HQ_E3_1_transcript3518/f2p0/1959	0	0	0	0	0	0	2	1	0	1010	855	748
transcript_HQ_P2_transcript19648/f27p0/984	20127	18460	19924	16646	24332	13784	1	0	1	0	0	0
transcript_HQ_E1_1_transcript24340/f2p0/762	8.99	17.74	28.65	1669	2065	1368	0	1	0	0	0	0
transcript_HQ_E1_1_transcript4458/f2p0/2560	28.28	30.63	42.16	520.62	640.61	448.87	0	0	0	0	0	0
transcript_HQ_P2_transcript405/f3p0/5632	762.38	640.99	721.74	235.13	321.81	191.2	0	0	0	0	0	0
transcript_HQ_P2_transcript12638/f25p0/2146	10514	9484.09	10175.5	3625.19	4718.41	3102.83	0	0	0	0	0	0
transcript_HQ_E1_1_transcript7203/f2p0/2203	97.84	72.1	96	397.56	512.52	340.62	0	0	0	0	0	0
transcript_HQ_E1_1_transcript16757/f3p0/1455	0	0	0	365.78	473.71	286.35	0	0	0	0	0	0
transcript_HQ_E1_1_transcript17041/f3p0/1442	83.21	79.24	83.32	552.62	864.57	514.86	1	0	0	0	0	0
transcript_HQ_E3_1_transcript5336/f2p0/1737	0	0	0	0	0	0	2	0	0	275	232	217
transcript_HQ_P2_transcript63/f2p0/7052	1274.95	1154.74	1245.85	1689.25	2538.75	1448.81	0	0	2	0	0	0
transcript_HQ_E1_1_transcript21984/f4p0/1079	24	13	18	398	608	293	0	0	0	0	0	0
transcript_HQ_E2_1_transcript24556/f3p0/1172	0	0	0	0	0	0	357	297	384	4	1	0
transcript_HQ_E2_1_transcript17673/f12p0/1468	0	0	0	0	0	0	1008	840	1070	1	0	0
transcript_HQ_E1_1_transcript1930/f2p0/3172	2.19	7.57	9.03	836.78	1319.17	792.91	0	0	0	0	0	0
transcript_HQ_P2_transcript15921/f2p0/1864	138	107	106	103	159	73	0	0	0	0	0	0
transcript_HQ_E1_1_transcript8134/f4p0/2132	59.74	58.8	51.34	626.5	647.7	547.7	0	1	0	0	0	0
transcript_HQ_P2_transcript5115/f2p0/3193	1005.07	900.7	1009.93	8.76	4.89	2.28	0	0	0	0	0	0
transcript_HQ_E1_1_transcript11232/f9p0/1844	268.07	257.56	226.34	215.85	396.58	242.38	0	0	0	0	0	0
transcript_HQ_E1_1_transcript2124/f2p0/3106	481.13	458.35	462.5	789.41	964.32	658.72	1	0	0	0	0	0
transcript_HQ_E3_1_transcript3114/f2p0/2028	0	0	0	0	0	0	0	0	0	316	258	192
transcript_HQ_E2_1_transcript11321/f2p0/1892	0	0	0	0	0	0	554	472	608	0	0	0
transcript_HQ_P2_transcript6798/f2p0/2923	770.54	750.45	762.22	204.2	257.98	127.71	0	0	0	0	0	0
transcript_HQ_E1_1_transcript12474/f3p0/1746	152	124	174	167	240	168	0	0	0	0	0	0
transcript_HQ_E3_1_transcript4681/f2p0/1804	0	0	0	0	0	0	0	0	0	717.43	653.57	578.6
transcript_HQ_E2_1_transcript19725/f7p0/1409	0	0	0	0	0	0	2173.5	1700.38	2460.21	0	3	1
transcript_HQ_E2_1_transcript11407/f3p0/1869	0	0	0	0	0	0	328.09	283.28	406.42	0	0	0
transcript_HQ_P2_transcript4976/f2p0/3225	478.93	406.71	413.61	88.99	163.88	80.24	0	0	0	0	0	0
transcript_HQ_E2_1_transcript13670/f2p0/1739	0	0	0	0	0	0	370	318	430	0	0	0
transcript_HQ_E2_1_transcript8956/f7p0/2040	0	0	0	0	0	0	1892.06	1501.4	2100.83	0	0	0
transcript_HQ_E2_1_transcript3033/f15p0/2696	0	0	0	0	0	0	3263	2482.69	3508.34	14.51	27.11	13.85
transcript_HQ_E2_1_transcript16839/f2p0/1532	0	0	0	0	0	0	2.29	0	0	0	0	0
transcript_HQ_P2_transcript1529/f2p0/4412	357.13	240.78	376.18	0	0	0	0	0	0	0	0	0
transcript_HQ_P2_transcript12877/f2p0/2190	322.68	250.02	308.2	8.83	25.11	7.94	0	0	0	0	0	0
transcript_HQ_E2_1_transcript22271/f3p0/1306	0	0	0	0	0	0	544	464	616	0	0	0
transcript_HQ_E3_1_transcript3107/f13p0/1966	0	0	0	0	0	0	0	0	0	1272	1020	848
transcript_HQ_E3_1_transcript10022/f2p0/1362	0	0	0	0	0	0	0	0	0	783.67	590.69	510.05
transcript_HQ_E3_1_transcript13396/f3p0/1169	0	0	0	0	0	0	0	0	0	69	67	64
transcript_HQ_E1_1_transcript19053/f4p0/1262	0	0	0	39	42	24	0	0	0	0	0	0
transcript_HQ_E3_1_transcript11267/f2p0/1288	0	0	0	0	0	0	0	0	0	0	17.45	6.94
transcript_HQ_P2_transcript11094/f2p0/2398	184.4	184.12	165.35	1.01	0	0	0	0	0	0	0	0
transcript_HQ_P2_transcript5190/f18p0/3146	1230.66	1122.63	1206.16	85.62	157.8	82.16	0	0	0	0	0	0
transcript_HQ_P2_transcript3846/f5p0/3477	108.56	111.57	127.23	49.99	53.11	37.47	0	0	0	0	0	0
transcript_HQ_P2_transcript18612/f2p0/1366	303.93	240.95	296.44	44.91	36.28	25.1	0	0	0	0	0	0
transcript_HQ_E2_1_transcript8373/f7p0/2077	0	0	0	0	0	0	438.63	307.46	447.22	0	0	0
transcript_HQ_E3_1_transcript6899/f2p0/1539	0	0	0	0	0	0	0	0	0	342	262	223
transcript_HQ_E2_1_transcript27913/f7p0/970	0	0	0	0	0	0	632	475	694	0	0	0
transcript_HQ_E1_1_transcript7980/f11p0/2129	15	14	9	1950.05	2336.57	1549.05	0	0	0	0	0	0
transcript_HQ_P2_transcript6768/f5p0/2934	767.61	724.37	704.79	762.23	1300.81	612.69	0	0	0	0	0	0
transcript_HQ_E3_1_transcript25204/f3p0/535	0	0	0	0	0	0	0	0	0	62	48.26	37
transcript_HQ_E3_1_transcript17003/f2p0/980	0	0	0	0	0	0	0	0	0	295	223	217
transcript_HQ_P2_transcript9255/f2p0/2602	409.99	343.9	388	86.63	87.79	68.9	0	0	0	0	0	0
transcript_HQ_E3_1_transcript318/f2p0/3062	0	0	0	0	0	0	4	0	0	2168	1780	1621
transcript_HQ_E2_1_transcript17995/f2p0/1520	0	0	0	0	0	0	273.91	225.94	315.18	0	0	1
transcript_HQ_E1_1_transcript12741/f3p0/1718	83	120	100	347	568	364	0	0	0	0	0	0
transcript_HQ_E1_1_transcript5773/f4p0/2151	354	337	337	733	1075	602	0	0	0	0	0	0
transcript_HQ_P2_transcript2639/f10p0/3669	1737.41	1630.6	1679.03	390.59	552.76	331.32	0	0	0	0	0	0
transcript_HQ_E2_1_transcript28210/f2p0/959	0	0	0	0	0	0	299	240	348	0	0	0
transcript_HQ_P2_transcript14054/f3p0/2080	257.84	175.03	185.64	51.74	64.17	40.53	0	0	0	0	0	0
transcript_HQ_E1_1_transcript23405/f3p0/898	177	182	180	285	393	245	0	0	0	0	0	0
transcript_HQ_P2_transcript17114/f3p0/1660	372.85	350.31	321.01	37.91	61.34	38.79	0	0	0	0	0	0
transcript_HQ_P2_transcript11563/f2p0/2335	600.96	615.54	529.47	0	0	0	0	0	0	0	0	0
transcript_HQ_E2_1_transcript16431/f3p0/1568	0	0	0	0	0	0	259	233	331	0	0	0
transcript_HQ_E1_1_transcript21368/f3p0/1126	60.51	58.46	75.14	111.02	193.1	114.04	0	0	0	0	0	0
transcript_HQ_E1_1_transcript11813/f2p0/1757	3.15	3.91	5.18	363.39	565.56	339.32	1	0	0	0	0	0
transcript_HQ_E2_1_transcript15796/f2p0/1611	0	0	0	0	0	0	709	620	863	0	0	0
transcript_HQ_P2_transcript38/f3p0/7411	1514.99	1267	1323	700.38	1016.73	605.02	0	0	0	0	0	0
transcript_HQ_P2_transcript3686/f2p0/3559	3275.77	2935.34	3111.75	20.23	19.49	24.41	0	0	0	0	0	0
transcript_HQ_E2_1_transcript5451/f5p0/2348	0	0	0	0	0	0	2643	2057	3007	0	0	7
transcript_HQ_E2_1_transcript29804/f2p0/824	441	364	433	236	267	200	179	164	203	438	390	299
transcript_HQ_E2_1_transcript4728/f2p0/2416	0	0	0	0	0	0	5975	4850	6934	0	1	0
transcript_HQ_E3_1_transcript258/f5p0/3132	0	0	0	0	0	0	0	0	0	1069	862	742
transcript_HQ_E2_1_transcript18196/f2p0/1540	0	0	0	0	0	0	134	87	123	0	0	0
transcript_HQ_E2_1_transcript2362/f2p0/2836	0	0	0	0	0	0	1488	1166	1672	1	0	0
transcript_HQ_E1_1_transcript8671/f2p0/2066	10	4	15	367	524	322	0	0	0	0	0	0
transcript_HQ_E1_1_transcript22978/f2p0/975	0	0	1	36	67	32	0	0	0	0	0	0
transcript_HQ_E3_1_transcript12006/f2p0/1253	0	0	0	0	0	0	0	0	0	1342.19	1243.21	879.56
transcript_HQ_E2_1_transcript8341/f2p0/1893	0	0	0	0	0	0	235.4	190.7	270.2	0	0	0
transcript_HQ_E2_1_transcript13753/f8p0/1724	0	0	0	0	0	0	522	389	523	0	1	0
transcript_HQ_E2_1_transcript29785/f21p0/819	0	0	0	0	0	0	4367.61	3304.56	4596.64	0	0	0
transcript_HQ_E3_1_transcript16538/f3p0/1005	0	0	0	0	0	0	0	0	0	310	230	182
transcript_HQ_E2_1_transcript10467/f5p0/1933	0	0	0	0	0	0	1401.83	1061.8	1660.26	0	0	0
transcript_HQ_E1_1_transcript9036/f2p0/2035	26.85	19.05	9.3	275.8	339.45	188.09	0	0	0	0	0	0
transcript_HQ_E2_1_transcript26981/f4p0/1037	0	0	0	0	0	0	166	108	158	0	0	0
transcript_HQ_E2_1_transcript27286/f3p0/1008	0	0	0	0	0	0	659.03	579.53	788.45	0	0	0
transcript_HQ_E1_1_transcript19672/f3p0/1259	0	0	0	503.45	842.57	465	0	0	0	0	0	0
transcript_HQ_E3_1_transcript6141/f2p0/1657	0	0	0	0	0	0	0	0	0	1026	772	658
transcript_HQ_P2_transcript16161/f2p0/1817	142.78	164.34	156.03	109.9	97.21	76.93	0	0	0	0	0	0
transcript_HQ_E2_1_transcript7316/f3p0/2163	0	0	0	0	0	0	1007	752	1116	0	0	0
transcript_HQ_E1_1_transcript11105/f5p0/1880	47.76	48.35	59.76	643.33	849.36	582.05	0	0	1	0	0	0
transcript_HQ_E2_1_transcript4585/f16p0/2434	0	0	0	0	0	0	1159	931	1342	0	0	0
transcript_HQ_E2_1_transcript16669/f3p0/1548	0	0	0	0	0	0	235.68	185.94	339.42	0	0	0
transcript_HQ_E3_1_transcript1488/f14p0/2343	0	0	0	0	0	0	2	0	1	7384.46	6063.79	5160.46
transcript_HQ_E2_1_transcript10001/f4p0/1967	0	0	0	0	0	0	1130	926	1366	8	6	6
transcript_HQ_P2_transcript15625/f2p0/1905	419.32	388.77	461.64	161.3	228.94	162.63	0	0	0	0	0	0
transcript_HQ_E3_1_transcript2837/f2p0/2070	0	0	0	0	0	0	0	0	0	446	365	328
transcript_HQ_E3_1_transcript12315/f2p0/1226	0	0	0	0	0	0	0	0	1	210	171	135
transcript_HQ_E3_1_transcript23297/f19p0/667	0	0	0	0	0	0	0	0	2	1454	1136	1031
transcript_HQ_E3_1_transcript17466/f2p0/960	0	0	0	0	0	0	0	0	0	347.35	261.58	249.62
transcript_HQ_E3_1_transcript13049/f2p0/1195	0	0	0	0	0	0	0	0	0	341.97	310	292.5
transcript_HQ_E2_1_transcript8486/f4p0/2051	0	0	0	0	0	0	257	203	273	1	0	0
transcript_HQ_E3_1_transcript11891/f2p0/1242	0	0	0	0	0	0	0	0	0	160	116	134
transcript_HQ_E2_1_transcript8772/f2p0/2045	0	0	0	0	0	0	197.83	173.99	223.86	0	0	0
transcript_HQ_E2_1_transcript5199/f6p0/2354	0	0	0	0	0	0	1120.91	906.14	1115.58	0	0	0
transcript_HQ_E1_1_transcript22471/f2p0/1030	0	0	0	119.92	156.53	107.65	0	0	0	0	0	0
transcript_HQ_E2_1_transcript5507/f2p0/2353	0	0	0	0	0	0	272	248	295	0	0	0
transcript_HQ_E3_1_transcript2460/f2p0/2137	0	0	0	0	0	0	0	1	0	144	150	130
transcript_HQ_E3_1_transcript237/f3p0/3128	0	0	0	0	0	0	0	0	0	2059.47	1782.57	1528.78
transcript_HQ_P2_transcript5734/f4p0/3045	431.74	411.07	445.09	546.39	782.43	520.74	0	0	0	0	0	0
transcript_HQ_E1_1_transcript9498/f3p0/1994	26.96	28.2	14.37	600.37	919.38	460.49	0	0	0	0	0	0
transcript_HQ_E2_1_transcript25433/f4p0/1111	0	0	0	0	0	0	168	125	187	0	0	0
transcript_HQ_P2_transcript6684/f2p0/2928	412.51	339.55	357.21	58.86	99.81	67.51	0	0	0	0	0	0
transcript_HQ_P2_transcript2116/f2p0/4061	252.88	145.33	106.89	71.77	50.13	64.88	0	0	0	0	0	0
transcript_HQ_P2_transcript5107/f12p0/3103	1598.36	1380.01	1527.47	335.65	487.15	247.33	0	0	0	0	0	0
transcript_HQ_P2_transcript3624/f6p0/3567	172.54	142.34	174.15	236.71	369.57	190.31	0	0	0	0	0	0
transcript_HQ_P2_transcript8050/f19p0/2714	559	482	529	535	775	460	0	0	0	0	0	0
transcript_HQ_E1_1_transcript13118/f5p0/1689	113	147	132	239	356	181	0	0	0	0	0	0
transcript_HQ_P2_transcript16779/f4p0/1721	333	323	330	165	261	168	0	0	0	0	0	0
transcript_HQ_E1_1_transcript178/f2p0/4684	19	10	16	442	555	319	0	0	0	0	0	0
transcript_HQ_E2_1_transcript26185/f2p0/1089	0	0	0	0	0	0	168	117	185	0	0	0
transcript_HQ_E2_1_transcript10305/f3p0/1941	0	0	0	0	0	0	599.78	371	552.29	0	0	0
transcript_HQ_P2_transcript18252/f2p0/1453	249.02	231.45	259.79	96.06	129.72	74.7	0	0	0	0	0	0
transcript_HQ_E3_1_transcript21326/f2p0/792	0	0	0	0	0	0	0	0	0	280.75	234.13	201.49
transcript_HQ_E2_1_transcript367/f4p0/3912	0	0	0	0	0	0	4442	3448	4943	0	0	0
transcript_HQ_E1_1_transcript18687/f2p0/1328	64	60	36	85	96	66	0	0	0	0	0	0
transcript_HQ_E1_1_transcript17913/f2p0/1374	2.14	6.47	1.06	1088.64	923.36	952.22	1	0	0	0	0	0
transcript_HQ_E3_1_transcript21411/f2p0/773	0	0	0	0	0	0	0	0	0	174	169	140
transcript_HQ_P2_transcript16170/f4p0/1824	9	5	10	13	9	7	0	0	0	0	0	0
transcript_HQ_E3_1_transcript6577/f2p0/1628	0	0	0	0	0	0	0	0	1	308	232	226
transcript_HQ_E1_1_transcript16585/f3p0/1491	178.56	117.58	138.54	382.32	494.43	366.87	0	0	0	0	0	0
transcript_HQ_E3_1_transcript3502/f3p0/1982	0	0	0	0	0	0	0	0	0	595	446	429
transcript_HQ_E2_1_transcript25413/f9p0/1067	0	0	0	0	0	0	711	573	760	0	0	0
transcript_HQ_E2_1_transcript31309/f2p0/579	0	0	0	0	0	0	246.91	263.79	225.74	0.7	2	0
transcript_HQ_P2_transcript12687/f2p0/2241	507.77	545.7	542.87	258.85	326.75	258.77	0	0	0	0	0	0
transcript_HQ_P2_transcript791/f4p0/5053	588.4	476.69	578.69	139.74	88.61	86.37	0	0	0	0	0	0
transcript_HQ_E3_1_transcript16968/f2p0/1020	0	0	0	0	0	0	0	0	0	370.6	327.91	258.91
transcript_HQ_E2_1_transcript23335/f2p0/1230	0	0	0	0	0	0	152	96	152	0	0	0
transcript_HQ_E3_1_transcript13408/f2p0/1164	0	0	0	0	0	0	0	0	0	208	158	125
transcript_HQ_E2_1_transcript17176/f2p0/1555	0	0	0	0	0	0	282	202	272	0	0	0
transcript_HQ_P2_transcript1771/f2p0/4268	196.13	212.05	273	143.56	203.48	109.01	0	0	0	0	0	0
transcript_HQ_E2_1_transcript26041/f11p0/1054	0	0	0	0	0	0	1179.6	836.57	1241.44	0	0	0
transcript_HQ_E3_1_transcript12455/f23p0/1160	0	0	0	0	0	0	0	0	0	446.79	397.54	372.81
transcript_HQ_P2_transcript20247/f5p0/710	9967.58	8755.52	9560.9	14637.4	13265.2	11989.8	5	0	3	0	0	0
transcript_HQ_E2_1_transcript5535/f2p0/2330	0	0	0	0	0	0	361	276	452	2	0	0
transcript_HQ_E1_1_transcript13717/f4p0/1662	83.55	53.64	75.52	147	70.46	93.72	0	0	0	0	0	0
transcript_HQ_E2_1_transcript28809/f6p0/865	0	0	0	0	0	0	4027	3095	4441	0	0	0
transcript_HQ_E3_1_transcript22847/f3p0/696	439.88	366.56	360.64	214.15	305.82	237.66	144.31	131	159	564.96	479.1	428
transcript_HQ_P2_transcript8211/f7p0/2723	361	323	392	443	526	404	0	0	0	0	0	0
transcript_HQ_E3_1_transcript1689/f4p0/2322	0	0	0	0	0	0	0	0	0	1232.05	841.49	660.83
transcript_HQ_E2_1_transcript8250/f3p0/2090	0	0	0	0	0	0	382.71	322.26	455.46	0	0	0
transcript_HQ_E1_1_transcript4083/f11p0/2636	798	703	778	2992	3880	2679	0	0	0	0	0	0
transcript_HQ_E1_1_transcript16997/f2p0/1439	8.21	9.79	1.32	5.54	2.7	2.7	0	0	0	0	0	0
transcript_HQ_E2_1_transcript17111/f34p0/1442	0	0	0	0	0	0	1430.12	1051.85	1579.07	0	0	0
transcript_HQ_E3_1_transcript5139/f5p0/1755	0	0	0	0	0	0	1	0	0	8314.49	6849	6119.71
transcript_HQ_E2_1_transcript7598/f12p0/2139	0	0	0	0	0	0	1556	1158	1674	0	0	0
transcript_HQ_E3_1_transcript13200/f2p0/1181	0	0	0	0	0	0	0	0	0	125	110	84
transcript_HQ_E3_1_transcript9505/f5p0/1400	0	0	0	0	0	0	0	0	0	884	718	580
transcript_HQ_E2_1_transcript10841/f4p0/1912	0	0	0	0	0	0	316	269	384	1	1	0
transcript_HQ_E1_1_transcript4387/f5p0/2571	19.96	20.34	13.4	527.42	591.97	455.8	0	0	0	0	0	0
transcript_HQ_E2_1_transcript8661/f3p0/2057	0	0	0	0	0	0	0	18.58	11.71	0	0	0
transcript_HQ_E1_1_transcript543/f2p0/4045	302	289	277	707	1069	640	0	0	0	0	0	0
transcript_HQ_P2_transcript15824/f3p0/1858	311.02	283.49	340.79	137	253.46	153.56	0	0	0	0	0	0
transcript_HQ_E2_1_transcript8963/f2p0/2021	0	0	0	0	0	0	65.73	55.91	31.49	0	0	0
transcript_HQ_P2_transcript8086/f2p0/2784	220.15	162.21	195.45	131.91	261.87	116.62	0	0	0	0	0	0
transcript_HQ_E2_1_transcript27037/f2p0/1028	0	0	0	0	0	0	3.66	0	0	0	0	0
transcript_HQ_E2_1_transcript31579/f2p0/254	0	0	0	0	0	0	0	5	3	0	0	0
transcript_HQ_E2_1_transcript2138/f4p0/2901	0	0	0	0	0	0	1552	1268	1837	0	0	0
transcript_HQ_E3_1_transcript5692/f2p0/1701	0	0	0	0	0	0	0	0	0	391	335	266
transcript_HQ_E2_1_transcript16682/f10p0/1494	0	0	0	0	0	0	1904	1454	1995	0	0	0
transcript_HQ_E1_1_transcript15269/f2p0/1566	552	423	518	655	771	536	0	0	0	0	0	0
transcript_HQ_P2_transcript9537/f6p0/2568	629	577	634	971	1311	745	0	0	0	0	0	0
transcript_HQ_P2_transcript6197/f5p0/3008	1104.39	1028.46	1149.61	50.34	66.29	47.21	0	0	0	0	0	0
transcript_HQ_E3_1_transcript24898/f2p0/560	0	0	0	0	0	0	0	0	0	434	340	285
transcript_HQ_E1_1_transcript266/f6p0/4490	47.22	39.45	53.37	6637.32	8711.71	5585.35	1	0	0	0	1	0
transcript_HQ_E3_1_transcript11191/f2p0/1284	0	0	0	0	0	0	0	0	0	187	169	123
transcript_HQ_E2_1_transcript3814/f5p0/2554	0	0	0	0	0	0	1852.49	1409.57	2143.82	0	0	0
transcript_HQ_P2_transcript8894/f3p0/2635	265	251	329	303	538	206	0	0	0	0	0	0
transcript_HQ_E1_1_transcript9640/f3p0/1974	31.44	37.9	23.52	1047	1315.98	951.51	0	0	0	0	0	0
transcript_HQ_P2_transcript17417/f2p0/1625	215	193	226	121	207	123	0	0	0	0	0	0
transcript_HQ_E3_1_transcript5753/f2p0/1692	0	0	0	0	0	0	0	0	0	240	195	151
transcript_HQ_E2_1_transcript24773/f2p0/1156	0	0	0	0	0	0	579.07	413.33	581.3	0	0	0
transcript_HQ_E3_1_transcript13725/f2p0/1150	0	0	0	0	0	0	1	0	0	937	606	541
transcript_HQ_E1_1_transcript14040/f2p0/1642	39.25	41.99	32.23	277.93	360.93	210.81	0	0	0	0	0	0
transcript_HQ_E1_1_transcript7387/f2p0/2190	44.48	40.81	36.65	982.81	1192.72	907.55	0	0	0	0	0	0
transcript_HQ_E2_1_transcript5369/f4p0/2363	0	0	0	0	0	0	0.01	0	0	0	0	0
transcript_HQ_E2_1_transcript21562/f42p0/1303	0	0	0	0	0	0	2433.72	1849.01	2789.78	0	0	0
transcript_HQ_P2_transcript110/f5p0/6660	2278.7	1937.53	2144.82	863.48	1157.22	627.65	0	0	0	0	0	0
transcript_HQ_E1_1_transcript4167/f3p0/2619	37.72	43.02	40.56	470.48	586.47	401.79	0	0	0	0	0	0
transcript_HQ_E2_1_transcript3193/f6p0/2668	0	0	0	0	0	0	1712.71	1300.5	1668.44	0	0	0
transcript_HQ_P2_transcript2075/f3p0/4102	649	575	608	916	1269	817	0	1	0	0	0	0
transcript_HQ_E2_1_transcript25359/f4p0/1132	0	0	0	0	0	0	1255	890	1368	0	0	0
transcript_HQ_E2_1_transcript7425/f4p0/2166	0	0	0	0	0	0	451	380	519	0	0	0
transcript_HQ_E1_1_transcript13737/f5p0/1658	355	352	358	324	380	246	0	0	0	0	0	0
transcript_HQ_E2_1_transcript6868/f7p0/2204	0	0	0	0	0	0	1063	902	1165	0	0	0
transcript_HQ_P2_transcript2648/f3p0/3854	344.34	279.68	357.53	134.03	171.89	119.42	0	0	1	14	17.02	6
transcript_HQ_E1_1_transcript20619/f2p0/1179	69	75	87	85	134	78	0	0	1	0	0	0
transcript_HQ_E1_1_transcript7458/f3p0/2173	112.93	117.75	111.02	345.58	417.68	282.57	0	0	0	0	0	0
transcript_HQ_E3_1_transcript23277/f2p0/678	0	0	0	0	0	0	0	0	0	197	181	128
transcript_HQ_E1_1_transcript13631/f2p0/1672	280	196	215	243	310	207	0	0	0	0	0	0
transcript_HQ_E3_1_transcript1929/f2p0/2227	0	0	0	0	0	0	0	0	0	437	337	313
transcript_HQ_E3_1_transcript14337/f2p0/1135	0	0	0	0	0	0	0	0	0	447	322	297
transcript_HQ_E3_1_transcript20031/f2p0/840	0	0	0	0	0	0	0	0	0	787	619	567
transcript_HQ_P2_transcript11695/f6p0/2323	291.92	278.25	276.22	0	0	0	0	0	0	0	0	0
transcript_HQ_P2_transcript411/f4p0/5590	799.24	740.35	814.9	460.69	622.32	384.84	0	0	0	0	0	0
transcript_HQ_E2_1_transcript27845/f2p0/979	0	0	0	0	0	0	358.09	252.6	424.22	0	0	0
transcript_HQ_P2_transcript1852/f2p0/4210	1085	986	1044	653	979	537	0	0	0	0	0	0
transcript_HQ_E2_1_transcript3398/f2p0/2629	0	0	0	0	0	0	33.84	12.87	18.36	0	0	0
transcript_HQ_E2_1_transcript23438/f2p0/1242	0	0	0	0	0	0	215.52	164.64	212.67	0	0	0
transcript_HQ_E2_1_transcript9367/f5p0/1900	0	0	0	0	0	0	825.4	661.25	673.25	0	0	0
transcript_HQ_E3_1_transcript3737/f2p0/1947	0	0	0	0	0	0	0	1.23	0	3234.69	2685.51	2087.64
transcript_HQ_P2_transcript13660/f4p0/2118	484.45	353.4	426.83	0	0	0	0	0	0	0	0	0
transcript_HQ_E3_1_transcript6466/f3p0/1629	0	0	0	0	0	0	0	0	0	298	239	223
transcript_HQ_P2_transcript6579/f3p0/2975	155.11	122.43	144.01	93.7	125.65	104.13	0	0	0	0	0	0
transcript_HQ_E2_1_transcript2151/f2p0/2907	0	0	0	0	0	0	1083	827	1240	648	489	380
transcript_HQ_E2_1_transcript1481/f4p0/3118	0	0	0	0	0	0	816.28	617.21	860.23	0	0	0
transcript_HQ_E1_1_transcript14185/f9p0/1534	195.12	156.87	172.75	994.58	1767.94	872.15	0	0	0	0	0	0
transcript_HQ_E1_1_transcript6641/f4p0/2270	991	884	915	829	1201	771	0	0	0	2	0	0
transcript_LQ_E1_1_transcript10378/f2p0/1894	0	0	0	0	0	0	0	0	0	0	0	0
transcript_HQ_E2_1_transcript19965/f2p0/1401	0	0	0	0	0	0	900	633.01	884.49	0	0	0
transcript_HQ_E2_1_transcript16273/f2p0/1510	0	0	0	0	0	0	223.69	155.64	255.08	0	0	0
transcript_HQ_P2_transcript7581/f3p0/2770	3387.13	2996.01	3200.25	949.54	1548.26	746.91	0	0	0	0	0	0
transcript_HQ_E2_1_transcript11116/f3p0/1873	0	0	0	0	0	0	320	212	308	0	0	0
transcript_HQ_E2_1_transcript28476/f3p0/930	0	0	0	0	0	0	50.14	39.14	62.76	0	0	0
transcript_HQ_E1_1_transcript17222/f2p0/1432	5.39	4.12	1.32	112.05	169.57	91.69	0	0	0	0	0	0
transcript_HQ_P2_transcript15114/f2p0/1958	3860.85	3381.67	3541.77	18.66	23.27	10.98	0	0	0	0	0	0
transcript_HQ_E1_1_transcript7991/f3p0/2130	172.5	185.26	155.5	491.44	605.97	382.33	0	0	0	0	0	0
transcript_HQ_E3_1_transcript23057/f5p0/690	0	0	0	0	0	0	3	2	0	2755	2344	2002
transcript_HQ_E2_1_transcript3272/f8p0/2579	0	0	0	0	0	0	1707	1311	1875	7	1	1
transcript_HQ_E2_1_transcript24891/f3p0/1149	0	0	0	0	0	0	203	200	274.38	0	0	0
transcript_HQ_P2_transcript2756/f2p0/3832	290.5	276.59	276.38	33.9	62.26	38.03	0	0	0	0	0	0
transcript_HQ_E2_1_transcript1719/f3p0/3040	0	0	0	0	0	0	1727	1346	1897	0	0	0
transcript_HQ_E3_1_transcript5047/f2p0/1768	0	0	0	0	0	0	0	0	0	1022	759	695
transcript_HQ_E3_1_transcript15259/f2p0/1074	0	0	0	0	0	0	0	0	1	297	280	235
transcript_HQ_P2_transcript724/f2p0/5163	572.91	514	608.92	1001.14	1397.1	834.39	0	0	0	0	0	0
transcript_HQ_E1_1_transcript19201/f3p0/1298	332	338	338	431	530	345	0	0	0	0	0	0
transcript_HQ_E2_1_transcript23019/f2p0/1257	0	0	0	0	0	0	340	335	435	0	0	0
transcript_HQ_E2_1_transcript8439/f4p0/2093	0	0	0	0	0	0	329.33	278	322.69	0	0	0
transcript_HQ_E3_1_transcript21818/f3p0/749	0	0	0	0	0	0	0	0	0	234.9	217.83	174.52
transcript_HQ_E2_1_transcript11461/f7p0/1852	0	0	0	0	0	0	995.13	851.48	1190.76	0	0	0
transcript_HQ_E3_1_transcript21517/f2p0/765	0	0	0	0	0	0	0	4	1	394	266	230
transcript_HQ_E1_1_transcript13770/f2p0/1636	114	94	100	695	703	540	0	0	0	0	0	0
transcript_HQ_E1_1_transcript6310/f29p0/2282	3682	3262	3626	2594	3358	2146	0	1	0	0	0	0
transcript_HQ_E2_1_transcript26414/f6p0/1067	0	0	0	0	0	0	564.24	509.42	650.88	0	0	0
transcript_HQ_E2_1_transcript10489/f4p0/1930	0	0	0	0	0	0	2400	1850	2685	1	0	0
transcript_HQ_E3_1_transcript11740/f14p0/1255	0	0	0	0	0	0	0	0	0	924	720	586
transcript_HQ_E2_1_transcript30112/f2p0/795	0	0	0	0	0	0	0	35.11	63.23	0	0	0
transcript_HQ_P2_transcript18609/f8p0/1368	891.18	769.4	795.67	141.02	86.9	132.38	0	0	0	0	0	0
transcript_HQ_E3_1_transcript13751/f3p0/1150	0	0	0	0	0	0	0	0	0	1069.16	705.76	646.69
transcript_HQ_E2_1_transcript3270/f11p0/2580	0	0	0	0	0	0	419	339	494	0	0	0
transcript_HQ_E2_1_transcript24462/f92p0/1077	0	0	0	0	0	0	1615	1285	1741	0	0	0
transcript_HQ_E1_1_transcript19493/f5p0/1232	573	579	606	467	653	415	0	0	0	0	0	0
transcript_HQ_E1_1_transcript10241/f18p0/1914	0	1.43	0	1216.91	2196.04	1049.69	0	0	0	0	0	0
transcript_HQ_E3_1_transcript16228/f2p0/1022	0	0	0	0	0	0	0	0	0	266	208	169
transcript_HQ_E2_1_transcript19193/f2p0/1414	0	0	0	0	0	0	123.92	97.82	146.72	0	0	0
transcript_HQ_E1_1_transcript4749/f2p0/2521	0	0	0	1082	1566	954	0	0	1	0	0	0
transcript_HQ_P2_transcript20750/f4p0/429	635	616	597	1111	809	902	0	0	0	0	0	0
transcript_HQ_E2_1_transcript26007/f5p0/1105	0	0	0	0	0	0	966	662	1036	0	0	0
transcript_HQ_P2_transcript7978/f2p0/2747	2256	2048	2294	1639	2750	1491	0	0	0	0	0	0
transcript_HQ_P2_transcript17514/f4p0/1610	156	120	150	99	105	80	0	0	0	0	0	0
transcript_HQ_E3_1_transcript16611/f2p0/1008	0	0	0	0	0	0	0	0	0	509	462	427
transcript_HQ_P2_transcript6041/f2p0/3006	113	91	97	100	118	73	0	0	0	0	0	0
transcript_HQ_P2_transcript7511/f3p0/2818	469.03	425.64	490.82	104.56	124.6	68.1	0	0	0	0	0	0
transcript_HQ_E1_1_transcript15016/f2p0/1574	44.52	39.41	57.69	283.65	339.45	267.79	1	0	0	0	0	0
transcript_HQ_E3_1_transcript12108/f3p0/1102	0	0	0	0	0	0	0	0	0	191	160	124
transcript_HQ_P2_transcript426/f2p0/5608	1027.92	869.8	1026.68	511.97	620.28	425.98	0	0	0	0	0	0
transcript_HQ_E2_1_transcript16852/f2p0/1526	0	0	0	0	0	0	229	132	198	0	0	0
transcript_HQ_E3_1_transcript23470/f2p0/659	0	0	0	0	0	0	0	0	0	41	29	21
transcript_HQ_E3_1_transcript4414/f2p0/1807	0	0	0	0	0	0	4	0	0	618	492	456
transcript_HQ_E3_1_transcript7892/f2p0/1497	0	0	0	0	0	0	0	0	0	259	187	168
transcript_HQ_P2_transcript14250/f2p0/2076	53.48	70.12	131.05	0	0	0	0	0	0	0	0	0
transcript_HQ_E2_1_transcript27735/f2p0/992	0	0	0	0	0	0	806.72	684.81	1002.77	0	0	0
transcript_HQ_E1_1_transcript23412/f17p0/914	1379	1176	1317	2304	2676	1949	0	1	0	0	0	0
transcript_HQ_P2_transcript14827/f6p0/1994	551	531	585	603	569	527	0	0	0	0	0	0
transcript_HQ_E1_1_transcript3889/f2p0/2703	382.23	355.61	352.25	613.98	998.95	526.9	0	0	0	0	0	0
transcript_HQ_E3_1_transcript12207/f8p0/1228	0	0	0	0	0	0	3	0	1	1123.72	834	754
transcript_HQ_E2_1_transcript200/f2p0/4263	0	0	0	0	0	0	3111	2462	3440	4	1	3
transcript_HQ_P2_transcript973/f11p0/4888	844.57	819.95	794.27	340.84	333.47	279.7	0	0	0	0	0	0
transcript_HQ_E3_1_transcript2906/f3p0/2066	0	0	0	0	0	0	1	0	0	646	557	496
transcript_HQ_E2_1_transcript19906/f9p0/1400	0	0	0	0	0	0	508.49	337.48	475.4	0	0	0
transcript_HQ_E3_1_transcript26016/f3p0/429	0	0	0	0	0	0	0	0	0	596	466	400
transcript_HQ_P2_transcript13413/f2p0/2136	103	106	114	81	125	91	0	0	0	0	0	0
transcript_HQ_P2_transcript16463/f3p0/1775	214	235	224	216	301	167	0	0	0	0	0	0
transcript_HQ_E1_1_transcript2804/f3p0/2920	31.84	36.15	18.94	135.93	304.89	96.83	2	0	0	0	0	0
transcript_HQ_E1_1_transcript11024/f19p0/1713	0	0	0	950.17	1700.13	835.6	0	0	0	0	0	0
transcript_HQ_E3_1_transcript9873/f4p0/1377	0	0	0	0	0	0	0	0	0	220	176	143
transcript_HQ_P2_transcript660/f3p0/5220	597	508	538	296	379	221	0	0	0	0	0	0
transcript_HQ_E2_1_transcript20523/f22p0/1329	0	0	0	0	0	0	2324	1812	2557	0	0	1
transcript_HQ_E1_1_transcript24725/f2p0/573	209	202	253	500	281	436	0	0	0	0	0	0
transcript_HQ_E2_1_transcript23880/f6p0/1198	0	0	0	0	0	0	1500	1136	1624	0	1	0
transcript_HQ_E3_1_transcript5323/f3p0/1739	0	0	0	0	0	0	0	1	2	2140.99	1767.51	1598.04
transcript_HQ_E1_1_transcript3802/f2p0/2693	46.5	48.54	40.34	298.82	325.22	234.65	0	0	0	0	0	0
transcript_HQ_E1_1_transcript13694/f9p0/1680	0	0	0	469.09	775.66	453.7	0	0	0	0	0	0
transcript_HQ_P2_transcript3909/f2p0/3485	218.38	227.14	216.4	126.97	302.05	109.74	0	0	0	0	0	0
transcript_HQ_E3_1_transcript3115/f8p0/2017	0	0	0	0	0	0	1	0	1	1244	1031	853
transcript_HQ_E3_1_transcript14571/f88p0/1038	0	0	0	0	0	0	0	0	3.54	20863	17552.2	14609.8
transcript_HQ_P2_transcript4589/f6p0/3305	1224.67	1182.99	1257	1168	1269	1026	0	0	0	0	0	0
transcript_HQ_E2_1_transcript4522/f2p0/2459	0	0	0	0	0	0	804	583	854	0	1	0
transcript_HQ_E2_1_transcript26160/f30p0/1049	0	0	0	0	0	0	1958	1576	2268	0	0	0
transcript_HQ_E2_1_transcript11300/f15p0/1828	0	0	0	0	0	0	1529	1193.77	1748	0	0	0
transcript_HQ_P2_transcript3086/f4p0/3755	158.2	38.56	36.95	55.53	66.79	68.94	0	0	0	0	0	0
transcript_HQ_P2_transcript4881/f2p0/3256	574.94	556.45	582.16	9.97	16.21	7.9	0	0	0	0	0	0
transcript_HQ_P2_transcript5833/f5p0/2886	386.37	334.46	370.76	13.01	23.67	11.79	0	0	0	0	0	0
transcript_HQ_E2_1_transcript4202/f16p0/2511	0	0	0	0	0	0	4769.17	3912.94	5419.13	0	0	0
transcript_HQ_E2_1_transcript26182/f2p0/1078	0	0	0	0	0	0	418	307	459	0	0	2
transcript_HQ_P2_transcript20995/f11p0/110	0	0	0	0	0	0	0	0	0	0	0	0
transcript_HQ_E1_1_transcript20432/f2p0/1194	0	0	0	457.62	627.28	427.24	1	0	0	0	0	0
transcript_HQ_P2_transcript13051/f2p0/2188	72.81	83.45	80.14	6.53	4.19	5.18	0	0	0	0	0	0
transcript_HQ_E1_1_transcript23284/f4p0/938	1199	1038	1139	868	534	773	1	0	0	0	0	0
transcript_HQ_E2_1_transcript618/f2p0/3604	0	0	0	0	0	0	1058.69	871.41	1207.75	0	0	0
transcript_HQ_E3_1_transcript9617/f2p0/1394	0	0	0	0	0	0	0	0	0	193.68	102.69	141.75
transcript_HQ_E3_1_transcript18083/f2p0/931	0	0	0	0	0	0	0	0	0	73.25	68.26	40.08
transcript_HQ_E3_1_transcript5887/f20p0/1660	0	0	0	0	0	0	2	1	0	1983.08	1599.46	1285.12
transcript_HQ_E1_1_transcript23594/f20p0/881	10447	9242	10357	5815	5148	5008	0	1	0	0	0	0
transcript_HQ_E2_1_transcript571/f4p0/3608	0	0	0	0	0	0	388.1	305.01	452.88	0	0	0
transcript_HQ_E1_1_transcript16018/f3p0/1506	115.07	85.86	96.32	334.72	472.19	321.3	0	0	0	0	0	0
transcript_HQ_P2_transcript752/f2p0/5105	170.32	91.8	115.34	170.23	227.55	103.18	0	0	0	0	0	0
transcript_HQ_E2_1_transcript14966/f7p0/1657	0	0	0	0	0	0	883.05	709.66	868.36	0	0	0
transcript_HQ_E1_1_transcript2462/f3p0/2986	41.18	24.34	24.88	1943.02	2823.28	1597.7	0	1	0	0	0	0
transcript_HQ_P2_transcript17662/f7p0/1575	6589	5719	6378	4877	6098	3892	5	0	1	0	0	0
transcript_HQ_E3_1_transcript12580/f2p0/1117	0	0	0	0	0	0	0	0	0	46	45	38
transcript_HQ_E2_1_transcript13559/f4p0/1734	0	0	0	0	0	0	776.67	626.27	832.26	0	0	0
transcript_HQ_E1_1_transcript6137/f2p0/2353	40.19	38.68	42.59	129.03	215.87	124.37	0	0	0	0	0	0
transcript_HQ_E3_1_transcript5814/f2p0/1697	0	0	0	0	0	0	0	0	0	188.6	131.65	153.45
transcript_HQ_E2_1_transcript21230/f18p0/1210	0	0	0	0	0	0	1249	936	1424	0	2	0
transcript_HQ_E1_1_transcript12627/f2p0/1750	47	47	66	221	199	167	0	0	0	0	0	0
transcript_HQ_E1_1_transcript1019/f20p0/3579	1339.7	1233.01	1301.27	6458.07	9044.39	5414.82	0	1	0	0	0	0
transcript_HQ_E2_1_transcript23741/f5p0/1208	0	0	0	0	0	0	1753	1211	1773	0	0	0
transcript_HQ_E2_1_transcript21591/f2p0/1319	0	0	0	0	0	0	628	510	655	0	0	0
transcript_HQ_E2_1_transcript4699/f2p0/2439	0	0	0	0	0	0	428	346	447	0	0	0
transcript_HQ_E1_1_transcript10966/f2p0/1859	47.35	35.33	50.81	361.9	532.44	310.27	0	0	0	0	0	0
transcript_HQ_E2_1_transcript24297/f137p0/1082	0	0	0	0	0	0	21010	16410	23183	1	8	5
transcript_HQ_P2_transcript7182/f12p0/2865	483	394	419	333	519	335	0	0	0	0	0	0
transcript_HQ_P2_transcript16720/f5p0/1736	754.1	717.98	776.38	10	10	11	0	0	0	0	0	0
transcript_HQ_P2_transcript18907/f5p0/1221	245	226	260	1	6	7.02	0	0	0	0	0	0
transcript_HQ_P2_transcript11301/f35p0/2290	1905.48	1708.15	1822.44	1142.74	1475.87	889.36	0	0	0	0	0	0
transcript_HQ_E3_1_transcript15139/f2p0/1089	0	0	0	0	0	0	0	0	0	76	47	66
transcript_HQ_E1_1_transcript13001/f2p0/1710	160.74	144.46	181.26	927.33	1362.98	734.76	0	0	0	0	0	0
transcript_HQ_E3_1_transcript22127/f2p0/730	0	0	0	0	0	0	0	0	0	239	148	172
transcript_HQ_E3_1_transcript6639/f2p0/1615	0	0	0	0	0	0	0	0	0	407	337	284
transcript_HQ_E3_1_transcript20170/f2p0/831	0	0	0	0	0	0	0	0	0	2629.06	2024.88	1742.63
transcript_HQ_E2_1_transcript15823/f2p0/1628	0	0	0	0	0	0	574.06	484.45	663.69	0	0	0
transcript_HQ_E2_1_transcript17149/f160p0/1445	0	0	0	0	0	0	5814	4539	6631	0	0	4
transcript_HQ_E1_1_transcript6534/f2p0/2316	3.63	5.38	1.95	372.4	537.43	330.94	2	0	0	0	0	0
transcript_HQ_E3_1_transcript12080/f2p0/1246	0	0	0	0	0	0	0	0	1	433.83	357.72	283.87
transcript_HQ_E3_1_transcript7968/f4p0/1518	0	0	0	0	0	0	0	0	0	611.88	569.59	505.71
transcript_HQ_E1_1_transcript15361/f7p0/1552	103.81	91.34	108.16	632.06	775.38	579.71	0	0	0	0	0	0
transcript_HQ_P2_transcript4466/f5p0/3306	582.99	458.99	560.06	10.32	26.45	12.79	0	0	0	0	0	0
transcript_HQ_P2_transcript19112/f3p0/1196	505.48	445.25	524.7	30.19	34.12	21.26	0	0	0	0	0	0
transcript_HQ_E3_1_transcript15400/f17p0/1046	0	0	0	0	0	0	1	1	0	2073	1682	1518
transcript_HQ_E2_1_transcript2697/f3p0/2766	0	0	0	0	0	0	334.73	273.13	438.53	0	0	0
transcript_HQ_E3_1_transcript19859/f7p0/841	0	0	0	0	0	0	0	0	2.63	1694.08	1371.76	1229.77
transcript_HQ_E1_1_transcript11128/f2p0/1866	28.6	27.99	26	62	70	54	0	0	0	0	0	0
transcript_HQ_E2_1_transcript9978/f4p0/1962	0	0	0	0	0	0	826.57	615.16	862.11	6.7	5.84	0
transcript_HQ_E2_1_transcript16564/f2p0/1568	0	0	0	0	0	0	70.07	63.03	97.68	0	0	0
transcript_HQ_E2_1_transcript31290/f2p0/579	0	0	0	0	0	0	34.88	27.94	36.07	0	0	0
transcript_HQ_E3_1_transcript22062/f3p0/732	0	0	0	0	0	0	3	0	0	189	162	108
transcript_HQ_E1_1_transcript22138/f2p0/1060	81.7	78.05	65.03	446.79	511.48	342.23	0	0	0	0	0	0
transcript_HQ_E3_1_transcript133/f2p0/3431	0	0	0	0	0	0	0	0	0	364	231	247
transcript_HQ_E2_1_transcript28883/f2p0/904	0	0	0	0	0	0	353.06	273.08	408.44	0	0	0
transcript_HQ_E1_1_transcript7506/f2p0/2182	2.7	0	0	13.48	36.61	26.68	0	0	0	0	0	0
transcript_HQ_P2_transcript11066/f15p0/2385	1390.03	1194.59	1379.48	512.92	667.85	437.97	0	0	0	0	0	0
transcript_HQ_E3_1_transcript4657/f2p0/1833	0	0	0	0	0	0	0	0	0	1561.28	1236.36	1063.13
transcript_HQ_E2_1_transcript5821/f7p0/2272	0	0	0	0	0	0	1120.69	956.54	1392.1	0	0	0
transcript_HQ_E3_1_transcript467/f7p0/2893	0	0	0	0	0	0	1.49	0	0	1244.06	1084.57	871.2
transcript_HQ_E2_1_transcript1879/f14p0/2708	0	0	0	0	0	0	1785.09	1461.53	1986.07	11	8	7
transcript_HQ_E1_1_transcript19427/f15p0/1271	58.82	51.41	51.96	744.35	966.98	664.99	0	0	0	0	0	0
transcript_HQ_E2_1_transcript11171/f29p0/1838	0	0	0	0	0	0	1071.85	820.49	1073.32	0	0	0
transcript_HQ_P2_transcript16865/f12p0/1627	841.56	747.28	745.1	53.15	1.22	43.38	0	0	0	0	0	0
transcript_HQ_E1_1_transcript595/f3p0/3973	8.33	9.43	10.6	617.2	917.8	526.39	0	0	0	0	0	0
transcript_HQ_P2_transcript5243/f7p0/3167	459.66	377.46	425.6	162.22	346.98	149.99	0	0	0	0	0	0
transcript_LQ_E3_1_transcript22460/f4p0/816	0	0	0	0	0	0	0	0	1	294.53	185.94	181.02
transcript_HQ_E3_1_transcript3127/f8p0/2018	0	0	0	0	0	0	0	1	2	823	648	571
transcript_HQ_P2_transcript10598/f3p0/2455	295	279	299	1065.59	1383.9	893.21	0	0	0	0	0	0
transcript_HQ_E3_1_transcript9068/f2p0/1428	0	0	0	0	0	0	1	1	0	585	468	404
transcript_HQ_E3_1_transcript18255/f2p0/922	0	0	0	0	0	0	0	0	0	139	99	73
transcript_HQ_E1_1_transcript5447/f3p0/2458	73.49	75.44	67.76	515.29	771.8	521.04	0	0	0	0	0	0
transcript_HQ_P2_transcript14599/f59p0/1984	2356.02	2096.23	2332.49	297.12	287.48	234.73	0	0	0	0	0	0
transcript_HQ_E3_1_transcript7987/f3p0/1503	0	0	0	0	0	0	0	1	0	885	688	699
transcript_HQ_E3_1_transcript23586/f2p0/651	0	0	0	0	0	0	0	0	0	11.01	37.74	0
transcript_HQ_E2_1_transcript30639/f2p0/728	0	0	0	0	0	0	2201	1650	2341	0	0	0
transcript_HQ_E2_1_transcript29653/f2p0/841	0	0	0	0	0	0	365	315.71	466.84	0	0	0
transcript_HQ_E1_1_transcript12189/f5p0/1773	5.27	2.16	3.19	419.99	492	332	0	0	0	0	0	0
transcript_HQ_E3_1_transcript1353/f2p0/2425	0	0	0	0	0	0	0	0	0	67.82	47.83	95.08
transcript_HQ_E3_1_transcript18261/f94p0/792	0	0	0	0	0	0	0	0	0	4834	3929	3395.71
transcript_HQ_E3_1_transcript13407/f2p0/1164	0	0	0	0	0	0	0	0	0	179	130	138
transcript_HQ_P2_transcript3727/f2p0/3538	405.31	369.57	402.53	141.49	180.45	131.54	0	0	0	0	0	0
transcript_HQ_E1_1_transcript21874/f2p0/1099	340.1	301.58	385.08	676.81	479.95	545.07	0	0	0	0	0	0
transcript_HQ_E2_1_transcript3667/f2p0/2584	0	0	0	0	0	0	339	291	383	0	0	0
transcript_HQ_P2_transcript9944/f6p0/2496	132.82	145.01	157.66	8.06	8.87	7.55	0	0	0	0	0	0
transcript_HQ_E3_1_transcript4906/f6p0/1779	0	0	0	0	0	0	0	0	0	258.48	215.7	178.95
transcript_HQ_E1_1_transcript1773/f2p0/3236	457	424	413	626	846	544	0	0	0	0	0	0
transcript_HQ_E2_1_transcript23757/f2p0/1206	0	0	0	0	0	0	110	68	100	0	0	0
transcript_HQ_E2_1_transcript20517/f4p0/1372	0	0	0	0	0	0	127.34	119.03	194.86	0	0	0
transcript_HQ_E1_1_transcript9512/f6p0/1977	233	229	245	222	301	186	0	0	0	0	0	0
transcript_HQ_E2_1_transcript668/f4p0/3573	0	0	0	0	0	0	1033	811	1096	0	0	0
transcript_HQ_E2_1_transcript3329/f2p0/2648	0	0	0	0	0	0	229	185	212	0	0	0
transcript_HQ_P2_transcript17987/f2p0/1504	210.91	228.81	206.45	105.98	128.4	85.82	1	0	0	0	0	0
transcript_HQ_E1_1_transcript13282/f14p0/1677	0	0	0	1396.14	1639.1	1280.8	0	0	0	0	0	0
transcript_HQ_P2_transcript81/f2p0/6993	2911.96	2649.56	2865.85	522.05	704.07	435.1	0	0	0	0	0	0
transcript_HQ_E2_1_transcript12509/f4p0/1793	0	0	0	0	0	0	237.46	140.18	191.71	0	0	0
transcript_HQ_P2_transcript7338/f2p0/2853	113.33	125.37	122.55	145.49	223.66	111.02	0	0	0	0	0	0
transcript_HQ_E3_1_transcript20329/f43p0/765	0	0	0	0	0	0	3	2	10	21350	17497	14881
transcript_HQ_P2_transcript1317/f2p0/4586	354.58	280.46	319.38	486.65	738.39	381.52	0	0	0	0	0	0
transcript_HQ_P2_transcript13467/f4p0/2141	334.92	297.68	329.42	0	0	0	0	0	0	0	0	0
transcript_HQ_E3_1_transcript13138/f2p0/1192	0	0	0	0	0	0	0	0	0	212	152	132
transcript_HQ_E1_1_transcript21757/f2p0/1102	216	185	226	262	342	245	0	0	0	0	0	0
transcript_HQ_E2_1_transcript30102/f3p0/792	0	0	0	0	0	0	75.03	73.79	90.5	0	0	0
transcript_HQ_E3_1_transcript12191/f10p0/1235	0	0	0	0	0	0	0	0	0	2305.98	1899.74	1570.18
transcript_HQ_E3_1_transcript12818/f3p0/1202	0	0	0	0	0	0	23	26	30.81	687.81	567.24	502.42
transcript_HQ_E1_1_transcript2977/f3p0/2881	4.91	7.65	9.59	782.8	1051.9	904.23	0	0	0	0	0	0
transcript_HQ_E3_1_transcript7089/f5p0/1582	0	0	0	0	0	0	0	0	0	516	350	305
transcript_HQ_P2_transcript9672/f6p0/2547	280.07	226.11	243.31	0	0	0	0	0	0	0	0	0
transcript_HQ_E2_1_transcript11748/f2p0/1842	0	0	0	0	0	0	127	116.04	138.56	0	0	0
transcript_HQ_E1_1_transcript2449/f2p0/3016	51.15	37.84	60.79	221.64	266.4	150.75	0	0	0	0	0	0
transcript_HQ_E3_1_transcript15963/f2p0/1037	0	0	0	0	0	0	0	0	0	745.99	493.82	471.41
transcript_HQ_E2_1_transcript14389/f3p0/1704	0	0	0	0	0	0	161	135	186	0	0	0
transcript_HQ_P2_transcript1652/f2p0/4330	688	577	640	1159	1399	976	0	0	0	0	0	0
transcript_HQ_P2_transcript10855/f2p0/2426	358.76	299.84	327.55	40.45	33.97	22.99	0	0	0	0	0	0
transcript_HQ_E1_1_transcript21130/f5p0/1125	688	663	696	556	631	444	0	0	0	0	0	0
transcript_HQ_E3_1_transcript10434/f2p0/1354	0	0	0	0	0	0	1	0	0	620	511	479
transcript_HQ_P2_transcript11974/f9p0/2284	733.16	572.34	720.73	103.89	171.66	99.07	0	0	0	0	0	0
transcript_HQ_E3_1_transcript7205/f4p0/1570	0	0	0	0	0	0	0	0	0	589.93	416.45	307.33
transcript_HQ_E3_1_transcript20762/f2p0/796	0	0	0	0	0	0	0	0	0	280	233	152
transcript_HQ_E3_1_transcript14365/f5p0/1111	0	0	0	0	0	0	0	0	0	0	0	0
transcript_HQ_E2_1_transcript3895/f2p0/2551	0	0	0	0	0	0	88	52	106	0	0	0
transcript_HQ_E2_1_transcript5729/f2p0/2256	0	0	0	0	0	0	396.92	296.58	423.61	0	0	0
transcript_HQ_E3_1_transcript12701/f3p0/1203	0	0	0	0	0	0	0	0	0	404	301	281
transcript_HQ_P2_transcript166/f6p0/6333	2016.74	1867.58	1996.25	1185.83	1539.59	921.91	0	0	0	0	0	0
transcript_HQ_E3_1_transcript1024/f2p0/2554	0	0	0	0	0	0	0	0	0	464	431	375
transcript_HQ_P2_transcript4940/f4p0/3221	585.79	485.99	516.48	658.48	798.75	561.51	0	0	0	0	0	0
transcript_HQ_P2_transcript17035/f3p0/1688	61.59	84.49	75.15	10.96	18.05	13.84	0	0	0	0	0	0
transcript_HQ_E2_1_transcript3546/f2p0/2619	0	0	0	0	0	0	1000	745	1050	0	0	0
transcript_HQ_E2_1_transcript17253/f2p0/1532	0	0	0	0	0	0	608.85	477.43	866.57	0	0	0
transcript_HQ_E2_1_transcript6999/f6p0/2190	0	0	0	0	0	0	2752	2012	2930	0	0	0
transcript_HQ_P2_transcript17338/f46p0/1587	6025.4	5314	6060.41	0	0	0	0	0	0	0	0	0
transcript_HQ_P2_transcript200/f2p0/6113	1115.84	970.11	1050.23	631.96	912.2	575.28	0	0	0	0	0	0
transcript_HQ_E1_1_transcript8566/f3p0/2078	209	225	200	311	258	233	0	0	0	0	0	0
transcript_HQ_E3_1_transcript7448/f3p0/1550	0	0	0	0	0	0	0	0	0	424.21	333.6	274.12
transcript_HQ_E3_1_transcript12199/f3p0/1293	0	0	0	0	0	0	0	0	0	269	231	204
transcript_HQ_E2_1_transcript17072/f10p0/1550	0	0	0	0	0	0	719.66	518.67	874.58	0	0	0
transcript_HQ_E3_1_transcript11096/f2p0/1304	0	0	0	0	0	0	0	0	0	304	225	215.55
transcript_HQ_E1_1_transcript24/f2p0/6064	392.68	353.63	383.37	1943.35	2795.31	1630.21	0	0	0	0	0	0
transcript_HQ_E1_1_transcript6488/f2p0/2300	161	142	168	209	263	171	0	0	0	0	0	0
transcript_HQ_P2_transcript19620/f2p0/1003	52.68	59.39	45.21	0	0	0	0	0	0	0	0	0
transcript_HQ_E3_1_transcript25824/f16p0/433	0	0	0	0	0	0	2	0	1	5322	4689	3584
transcript_HQ_P2_transcript7872/f4p0/2764	601.67	554.74	538.01	447.19	640.45	404.35	0	0	1	0	0	0
transcript_HQ_E3_1_transcript25540/f39p0/481	0	0	0	0	0	0	0	0	0	7731.84	6059.08	5173.78
transcript_HQ_E3_1_transcript495/f3p0/2872	0	0	0	0	0	0	0	0	0	732.69	610.02	478
transcript_HQ_E3_1_transcript5954/f2p0/1672	0	0	0	0	0	0	0	0	0	4290	3506	3026
transcript_HQ_P2_transcript16611/f2p0/1780	10	8	16	14	17	13	0	0	0	0	0	0
transcript_HQ_E2_1_transcript4831/f2p0/2442	0	0	0	0	0	0	258	178	239	0	0	0
transcript_HQ_E1_1_transcript9114/f25p0/2008	718.16	684.58	710.57	552.37	696.57	486.36	0	0	0	0	0	0
transcript_HQ_E2_1_transcript23449/f2p0/1226	0	0	0	0	0	0	141.22	124	192.54	0	0	0
transcript_HQ_E1_1_transcript7500/f12p0/2171	420	362	312	781	853	729	0	0	0	0	0	0
transcript_HQ_E2_1_transcript2648/f2p0/2766	0	0	0	0	0	0	418	304	439	1	2	4
transcript_HQ_E3_1_transcript17396/f3p0/911	0	0	0	0	0	0	0	0	0	331.28	231.59	209.23
transcript_HQ_E2_1_transcript3217/f2p0/2583	0	0	0	0	0	0	379	290	431	0	0	0
transcript_HQ_P2_transcript14447/f10p0/1997	719	621	645	585	808	438	0	0	0	0	0	0
transcript_HQ_E2_1_transcript18040/f3p0/1493	0	0	0	0	0	0	166.32	112.03	188.81	1	0	0
transcript_HQ_E3_1_transcript15386/f2p0/1067	0	0	0	0	0	0	0	0	0	129	116	78
transcript_HQ_E1_1_transcript22140/f3p0/1067	81	93	84	180	289	165	0	0	0	0	0	0
transcript_HQ_E2_1_transcript11738/f4p0/1844	0	0	0	0	0	0	668.52	531.47	781.49	0	0	0
transcript_HQ_P2_transcript8523/f11p0/2675	302.03	247.93	253.52	459.11	678.42	350.28	0	0	0	0	0	0
transcript_HQ_E3_1_transcript13434/f2p0/1171	0	0	0	0	0	0	2	0	1	293	236	195
transcript_HQ_E2_1_transcript18464/f2p0/1397	0	0	0	0	0	0	175	141	187	0	0	0
transcript_HQ_E2_1_transcript25463/f3p0/1127	0	0	0	0	0	0	111.56	74.48	123.03	0	0	0
transcript_HQ_E2_1_transcript25889/f2p0/1135	0	0	0	0	0	0	257	176	273	0	0	0
transcript_HQ_E2_1_transcript17620/f2p0/1526	0	0	0	0	0	0	519.64	390.74	554.7	1.19	0	0.57
transcript_HQ_E1_1_transcript10104/f12p0/1853	0	0	0	987.45	1286	760.62	0	0	0	0	0	0
transcript_HQ_E2_1_transcript1346/f2p0/3132	0	0	0	0	0	0	622.54	475.04	705.16	0	0	0
transcript_HQ_P2_transcript19821/f2p0/906	93.8	39.83	81.25	52.2	23.94	40.59	0	0	0	0	0	0
transcript_HQ_P2_transcript9368/f2p0/2587	172.55	193.24	188.66	260.38	509.3	206.41	0	0	0	0	0	0
transcript_HQ_E1_1_transcript14248/f3p0/1619	65.39	45.59	47.02	103.99	138.38	97.28	0	0	0	0	0	0
transcript_HQ_E1_1_transcript21905/f36p0/1078	875.75	781.91	830.4	841.31	414.12	727.8	0	3	0	0	0	0
transcript_HQ_E3_1_transcript12160/f4p0/1243	0	0	0	0	0	0	0	0	0	372.01	261.54	269.59
transcript_HQ_E2_1_transcript27541/f3p0/1015	0	0	0	0	0	0	14.33	8.45	7.4	0	0	0
transcript_HQ_E1_1_transcript1870/f3p0/2990	1	0	0	2317.43	3416.47	2051.63	0	0	0	0	0	0
transcript_HQ_P2_transcript18967/f3p0/1245	440	399	406	288	365	269	0	0	0	0	0	0
transcript_HQ_E2_1_transcript13202/f17p0/1738	0	0	0	0	0	0	791	627	886	0	0	0
transcript_HQ_P2_transcript3883/f2p0/3537	1841.01	1605.09	1669.36	765.72	941.19	598.35	0	0	0	0	0	0
transcript_HQ_P2_transcript10899/f2p0/2425	62.75	55.76	66.15	62.49	82.94	49.55	0	0	0	0	0	0
transcript_HQ_E2_1_transcript19560/f4p0/1416	0	0	0	0	0	0	444	289	444	0	0	0
transcript_HQ_E2_1_transcript28488/f7p0/902	0	0	0	0	0	0	492	437	503	0	0	0
transcript_HQ_P2_transcript738/f2p0/5105	166.72	239.15	143.45	73.24	88.79	200.12	1	0	0	0	0	0
transcript_HQ_E2_1_transcript4208/f4p0/2522	0	0	0	0	0	0	904	664	929	0	0	0
transcript_HQ_E1_1_transcript12214/f2p0/1767	20	18	21	76	104	48	0	0	0	0	0	0
transcript_HQ_E1_1_transcript8442/f2p0/2081	31.98	20.32	34.3	128.62	183.84	115.04	0	0	0	0	0	0
transcript_HQ_P2_transcript140/f3p0/6560	369.3	233.63	251.93	16.79	45.23	16.36	0	0	0	0	0	0
transcript_HQ_P2_transcript9316/f12p0/2587	1449	1449	1505	1759	2796	1599	0	0	0	0	0	0
transcript_HQ_E2_1_transcript2640/f2p0/2760	0	0	0	0	0	0	449	393.73	620.74	0	0	0
transcript_HQ_E3_1_transcript432/f2p0/2917	0	0	0	0	0	0	0	0	0	1365	1221	858
transcript_HQ_E3_1_transcript91/f2p0/3594	0	0	0	0	0	0	8	3	2	10112	8278	6957
transcript_HQ_P2_transcript6900/f2p0/2919	547.54	507.76	558.71	186.21	234.7	149.48	0	0	0	0	0	0
transcript_HQ_E2_1_transcript10915/f2p0/1910	0	0	0	0	0	0	205.7	165.76	294.83	0	0	0
transcript_HQ_E3_1_transcript8830/f4p0/1425	0	0	0	0	0	0	0	0	0	182	141	144
transcript_HQ_E2_1_transcript2203/f5p0/2883	0	0	0	0	0	0	1046.67	763.58	1181.74	0	1	0
transcript_HQ_E2_1_transcript1336/f3p0/3197	0	0	0	0	0	0	738	668	870	0	0	0
transcript_HQ_P2_transcript1659/f2p0/4324	973.73	789	944.89	503.98	655	431.19	0	0	0	0	0	0
transcript_HQ_E1_1_transcript2233/f4p0/3056	112.6	115.89	118.37	537.71	743.82	460.12	0	0	0	0	0	0
transcript_HQ_E3_1_transcript2669/f2p0/2096	0	0	0	0	0	0	2	1	0	747.65	543.56	501.41
transcript_HQ_E2_1_transcript14756/f2p0/1678	0	0	0	0	0	0	12.84	18.44	12.55	0	0	0
transcript_HQ_E1_1_transcript4709/f3p0/2535	1299	1190	1215	984	1155	849	1	0	0	0	0	0
transcript_HQ_E1_1_transcript24398/f5p0/718	37.94	41.96	40.8	1210.24	1023.82	989.91	0	0	0	0	0	0
transcript_HQ_P2_transcript15494/f9p0/1910	310	258	278	317	494	290	0	0	0	0	0	0
transcript_HQ_E2_1_transcript951/f24p0/3326	0	0	0	0	0	0	1513	1203	1754	0	0	0
transcript_HQ_E1_1_transcript22062/f2p0/1086	31.64	32.05	39.15	194.68	263.53	133.57	0	0	0	0	0	0
transcript_HQ_E2_1_transcript2/f2p0/6412	0	0	0	0	0	0	2423.25	1849.08	2838.07	0	0	0
transcript_HQ_P2_transcript20707/f4p0/462	687	559	648	267	331	281	0	0	0	0	0	0
transcript_HQ_E2_1_transcript23577/f2p0/1194	0	0	0	0	0	0	564.5	472.71	617.32	0	0	0
transcript_HQ_E1_1_transcript15106/f4p0/1566	99	107	86	273	343	240	0	0	0	0	0	0
transcript_HQ_P2_transcript19380/f2p0/1099	100	60	70	269	353	291	0	0	0	0	0	0
transcript_HQ_E3_1_transcript20911/f2p0/789	0	0	0	0	0	0	0	0	0	177	125	123
transcript_HQ_E1_1_transcript17507/f12p0/1412	11.07	0	2.82	307.53	269.32	236.81	0	0	0	0	0	0
transcript_HQ_E3_1_transcript1903/f3p0/2259	0	0	0	0	0	0	1	1	1	2741.5	2130.17	1785.27
transcript_HQ_E2_1_transcript836/f3p0/3445	0	0	0	0	0	0	1914.46	1453.96	1989.64	0	0	0
transcript_HQ_E1_1_transcript21501/f3p0/1126	30	25	36	80	98	70	0	0	0	0	0	0
transcript_HQ_E2_1_transcript10298/f3p0/1930	0	0	0	0	0	0	773.8	601.23	846.55	0	0	0
transcript_HQ_E2_1_transcript23261/f5p0/1233	0	0	0	0	0	0	246	207	293	0	2	0
transcript_HQ_P2_transcript8400/f24p0/2649	718.52	631.03	645.46	149.66	170.84	110.31	0	0	0	0	0	0
transcript_HQ_E2_1_transcript18901/f3p0/1469	0	0	0	0	0	0	584.36	418.16	656.07	0	0	0
transcript_HQ_E2_1_transcript14052/f2p0/1700	0	0	0	0	0	0	133	79	148	0	0	0
transcript_HQ_P2_transcript13165/f2p0/2181	201.72	191.03	220.52	216.83	241.24	217.3	0	0	0	0	0	2
transcript_HQ_P2_transcript12532/f4p0/2242	462.31	437.11	437.45	147.76	192.54	150.77	0	0	0	1	0	0
transcript_HQ_E3_1_transcript1344/f2p0/2441	0	0	0	0	0	0	0	0	0	1126	906	717
transcript_HQ_E1_1_transcript20553/f10p0/1179	16029.9	15060.4	16112.3	32207.4	44352	25430	1	2	5	0	0	0
transcript_HQ_P2_transcript20676/f17p0/455	6229	5610	6224	12951	13788	10840	1	5	2	0	0	0
transcript_HQ_E3_1_transcript18176/f262p0/770	0	0	0	0	0	0	0	1	1	15458.8	12580.9	10865.2
transcript_HQ_E3_1_transcript3543/f3p0/1952	0	0	0	0	0	0	0	0	0	370.58	428.99	227.63
transcript_HQ_E3_1_transcript16443/f9p0/1017	0	0	0	0	0	0	0	0	0	725.38	388.52	415.66
transcript_HQ_E3_1_transcript1244/f2p0/2465	0	0	0	0	0	0	2	0	0	1276	1097	928
transcript_HQ_P2_transcript4691/f5p0/3229	607.88	553.01	655	0	0	0	0	0	0	0	0	0
transcript_HQ_P2_transcript12480/f2p0/2261	431.64	399.56	431.94	17.06	18.5	7.52	0	0	0	0	0	0
transcript_HQ_E2_1_transcript13267/f6p0/1755	0	0	0	0	0	0	516	437	584	0	0	0
transcript_HQ_P2_transcript7984/f2p0/2769	658	633	675	640	873	550	0	0	0	0	0	0
transcript_HQ_P2_transcript16512/f3p0/1790	3426.74	3019.06	3219.46	392.32	363.84	390.72	0	0	0	0	0	0
transcript_HQ_E2_1_transcript15137/f3p0/1629	0	0	0	0	0	0	417	364	540	0	0	0
transcript_HQ_E3_1_transcript1694/f4p0/2329	0	0	0	0	0	0	0	0	0	18647.1	15276.9	12607.5
transcript_HQ_E2_1_transcript3729/f2p0/2600	0	0	0	0	0	0	492.03	365.47	532.19	0	0	0
transcript_HQ_E1_1_transcript22595/f4p0/1013	190	181	217	254	345	224	0	0	0	0	0	0
transcript_HQ_E1_1_transcript17160/f2p0/1438	0	0	0	927.23	1133.92	853.46	0	1	0	0	0	0
transcript_HQ_E2_1_transcript11499/f5p0/1848	0	0	0	0	0	0	502	387	482	0	0	0
transcript_HQ_E3_1_transcript3429/f2p0/1972	0	0	0	0	0	0	0	0	0	1902.37	1628.5	1457.58
transcript_HQ_P2_transcript5906/f2p0/3066	96.28	111.8	92.6	14.57	2.67	9.04	0	0	0	0	0	0
transcript_HQ_P2_transcript16035/f20p0/1809	1242	1124	1228	901	1217	782	0	0	0	0	0	0
transcript_HQ_E3_1_transcript11880/f3p0/1251	0	0	0	0	0	0	0	0	0	182	111	117
transcript_HQ_P2_transcript15302/f2p0/1966	16	13	11	18	15	11	0	0	0	0	0	0
transcript_HQ_E2_1_transcript25724/f3p0/1106	0	0	0	0	0	0	982.24	766.62	988.37	0	0	0
transcript_HQ_E3_1_transcript20827/f2p0/802	0	0	0	0	0	0	0	0	0	30	21	13
transcript_HQ_E2_1_transcript23381/f6p0/1230	0	0	0	0	0	0	846	663	967	0	0	0
transcript_HQ_E2_1_transcript2617/f2p0/2766	0	0	0	0	0	0	123.93	116.13	146.11	0	0	0
transcript_HQ_E2_1_transcript19521/f2p0/1420	0	0	0	0	0	0	114.31	74.01	108.4	0	0	0
transcript_HQ_P2_transcript5295/f3p0/3162	1167	1055	1059	554	689	523	0	0	0	0	0	0
transcript_HQ_E3_1_transcript9432/f32p0/1383	0	0	0	0	0	0	2	0	0	1805.12	1519.47	1265.69
transcript_HQ_E3_1_transcript25199/f2p0/533	0	0	0	0	0	0	0	1	0	21.27	14.69	14.55
transcript_HQ_E3_1_transcript23780/f2p0/648	0	0	0	0	0	0	9	3	4	57	75	49
transcript_HQ_E3_1_transcript24410/f2p0/599	0	0	0	0	0	0	0	0	0	206.56	177.85	159.87
transcript_HQ_E2_1_transcript11146/f6p0/1881	0	0	0	0	0	0	631.3	459.74	724.24	0	0	0
transcript_HQ_E3_1_transcript6549/f2p0/1633	0	0	0	0	0	0	10	16	12	345	220	240
transcript_HQ_P2_transcript1795/f6p0/4234	1084.68	913.39	1126.39	206.38	220.76	200.5	0	0	0	0	2	0
transcript_HQ_E3_1_transcript12508/f2p0/1223	0	0	0	0	0	0	0	0	0	258	219	182
transcript_HQ_P2_transcript8986/f2p0/2641	698.88	569.46	643.87	420.89	675.15	342.92	0	0	0	0	0	0
transcript_HQ_E1_1_transcript301/f8p0/4378	129.7	151.77	153.08	2134.05	2883.97	1893.28	0	0	0	0	0	0
transcript_HQ_E2_1_transcript17027/f2p0/1427	0	0	0	0	0	0	356.56	243.01	313.79	0	0	0
transcript_HQ_P2_transcript6226/f9p0/3007	841.3	801.63	846.45	6.01	8.03	4.43	0	0	0	0	0	0
transcript_HQ_E3_1_transcript8284/f8p0/1485	0	0	0	0	0	0	0	0	0	2212.79	1717.89	1455.22
transcript_HQ_E2_1_transcript22570/f3p0/1262	0	0	0	0	0	0	202.66	150	181.5	0	0	0
transcript_HQ_P2_transcript7369/f4p0/2835	273.96	266	293.66	128.72	224.05	100.46	0	0	0	0	0	0
transcript_HQ_E3_1_transcript13251/f2p0/1180	0	0	0	0	0	0	0	0	0	108.71	80.91	30.74
transcript_HQ_E1_1_transcript6424/f2p0/2301	44.05	62.84	46.23	228.7	400.58	255.57	0	0	0	0	0	0
transcript_HQ_E2_1_transcript13022/f5p0/1749	0	0	0	0	0	0	1903	1595	2130	0	0	0
transcript_HQ_E2_1_transcript30828/f2p0/698	0	0	0	0	0	0	405	304	412	0	0	0
transcript_HQ_E1_1_transcript8508/f8p0/2063	58.57	50.91	57.64	250.47	333.02	229.7	0	0	0	0	0	0
transcript_HQ_E3_1_transcript7412/f2p0/1553	0	0	0	0	0	0	0	0	0	461	376	296.53
transcript_HQ_E2_1_transcript14720/f4p0/1667	0	0	0	0	0	0	1347	1218	1515	0	0	0
transcript_HQ_P2_transcript11259/f18p0/2355	1331.69	1242.91	1276.41	438.59	451.37	390.81	0	0	0	0	0	0
transcript_HQ_E1_1_transcript6018/f2p0/2190	36.93	24.61	7.86	177.54	247.65	146.95	0	0	0	0	0	0
transcript_HQ_P2_transcript12515/f3p0/2237	113	66	102	58	58	44	0	0	0	0	0	0
transcript_HQ_E2_1_transcript16819/f2p0/1555	425	431	442	182	239	150	417	333	475	347	352	324
transcript_HQ_E2_1_transcript10285/f12p0/1906	0	0	0	0	0	0	915.39	753.99	1035.97	0	0	0
transcript_HQ_E2_1_transcript842/f3p0/3430	0	0	0	0	0	0	2994.24	2366.98	3394.82	0	0	0
transcript_HQ_E3_1_transcript8957/f2p0/1434	0	0	0	0	0	0	0	0	0	301	238	199
transcript_HQ_P2_transcript6556/f2p0/2949	510.21	394.79	460.26	41.6	59.12	43.3	0	0	0	0	0	0
transcript_HQ_E2_1_transcript22493/f5p0/1274	0	0	0	0	0	0	543	381	569	22	14	5
transcript_HQ_E3_1_transcript1669/f2p0/2331	0	0	0	0	0	0	0	0	0	1015	845	722
transcript_HQ_P2_transcript10227/f2p0/2486	106.49	99.78	117.14	149.56	172.3	126.08	0	0	0	0	0	0
transcript_HQ_E1_1_transcript2395/f7p0/3030	1768.47	1559.06	1720.27	2956.72	3741.62	2358.23	0	0	0	0	0	0
transcript_HQ_E3_1_transcript5403/f2p0/1728	0	0	0	0	0	0	0	0	0	852.59	639.39	431.92
transcript_HQ_E1_1_transcript8207/f3p0/2132	16.63	20.68	17.05	36.48	147.36	31.55	0	0	0	0	0	0
transcript_HQ_P2_transcript6388/f2p0/2951	492.03	494.75	520.99	296.74	405.48	251.84	0	0	0	0	0	0
transcript_HQ_E2_1_transcript5923/f3p0/2298	0	0	0	0	0	0	231	201	284	0	0	0
transcript_HQ_E2_1_transcript17098/f3p0/1544	0	0	0	0	0	0	927	672	948	0	0	0
transcript_HQ_E3_1_transcript5291/f2p0/1737	0	0	0	0	0	0	0	0	0	416	355	304
transcript_HQ_E1_1_transcript18818/f2p0/1323	97	106	123	156	233	133	0	0	0	0	0	0
transcript_HQ_P2_transcript10794/f2p0/2421	1264.29	1120.21	1224.48	9.14	17.2	2.55	0	0	0	0	0	0
transcript_HQ_E3_1_transcript2197/f3p0/2202	0	0	0	0	0	0	0	1	0	1614	1366	1127
transcript_HQ_P2_transcript11776/f2p0/2257	774.62	843.81	754.73	85.64	63.54	76.79	0	0	0	0	0	0
transcript_HQ_E1_1_transcript23859/f2p0/846	502	455	501	903	766	673	0	0	2	0	0	0
transcript_HQ_E3_1_transcript9439/f2p0/1406	0	0	0	0	0	0	0	0	0	2155	1694	1598
transcript_HQ_E2_1_transcript1120/f5p0/3289	0	0	0	0	0	0	797	589	829	0	0	0
transcript_HQ_E1_1_transcript3294/f5p0/2812	1462	1312	1462	2007	2596	1656	0	0	0	0	0	0
transcript_HQ_E2_1_transcript14200/f8p0/1680	0	0	0	0	0	0	712	548	776	0	0	0
transcript_HQ_E3_1_transcript974/f2p0/2542	0	0	0	0	0	0	1	0	0	667	530	453
transcript_HQ_E2_1_transcript14549/f3p0/1677	0	0	0	0	0	0	412	296	383	0	0	1
transcript_HQ_E3_1_transcript6050/f3p0/1671	0	0	0	0	0	0	0	1	0	1189	1056	861
transcript_HQ_P2_transcript7774/f3p0/2762	218.41	212.55	204.01	48.69	69.87	51.36	0	0	0	0	0	0
transcript_HQ_P2_transcript7597/f2p0/2826	1723.69	1607.21	1632.32	43.64	64.19	32.72	0	0	0	0	0	0
transcript_HQ_P2_transcript2759/f2p0/3830	587.81	491.43	528.66	551.95	461.45	413.76	0	0	0	0	0	0
transcript_HQ_P2_transcript7256/f2p0/2863	549.87	555.25	507.03	333	410.08	264	0	0	0	0	0	0
transcript_HQ_P2_transcript4684/f2p0/3295	237	195	195	137	189	147	0	0	0	0	0	0
transcript_HQ_E1_1_transcript805/f2p0/3753	22.01	26.75	28.13	153.37	989.56	183.48	0	0	0	0	0	0
transcript_HQ_E3_1_transcript7505/f12p0/1509	0	0	0	0	0	0	0	0	0	1237	991	863
transcript_HQ_E1_1_transcript104/f2p0/5109	1062.29	1038.96	1048.85	723.8	1045.06	590.35	0	0	0	0	0	0
transcript_HQ_E2_1_transcript2738/f40p0/2415	0	0	0	0	0	0	3761.28	2940.11	4070.73	0	0	0
transcript_HQ_E1_1_transcript13314/f2p0/1463	0	0	0	134.66	163.48	91.09	0	0	0	0	0	0
transcript_HQ_P2_transcript9079/f2p0/2629	175.32	189.66	150.2	0	0	0	0	0	0	0	0	0
transcript_HQ_E2_1_transcript20335/f2p0/1384	0	0	0	0	0	0	186	134	169	0	0	1
transcript_HQ_E2_1_transcript18397/f2p0/1427	0	0	0	0	0	0	2	2	2	0	0	0
transcript_HQ_E2_1_transcript29446/f2p0/858	0	0	0	0	0	0	106	117	135	0	0	0
transcript_HQ_E2_1_transcript24085/f2p0/1187	0	0	0	0	0	0	559.63	450.67	558.24	0	0	0
transcript_HQ_E3_1_transcript14868/f2p0/1089	0	0	0	0	0	0	0	0	0	329.29	273.28	184.85
transcript_HQ_E1_1_transcript23728/f2p0/868	49	35	50	86	95	66	0	0	0	0	0	0
transcript_HQ_E1_1_transcript7993/f3p0/2134	206	163	190	170	277	157	0	0	0	0	0	0
transcript_HQ_E3_1_transcript14921/f2p0/881	0	0	0	0	0	0	0	0	0	72.26	58.81	38.67
transcript_HQ_P2_transcript15253/f2p0/1927	272	227	232	313	403	234	0	0	0	0	0	0
transcript_HQ_E2_1_transcript17321/f4p0/1532	0	0	0	0	0	0	139	122	161	0	0	0
transcript_HQ_E3_1_transcript23211/f4p0/676	0	0	0	0	0	0	0	0	0	6	4	6
transcript_HQ_P2_transcript3939/f2p0/3466	443.31	421	423.47	75.75	126.03	50.39	0	0	0	0	0	0
transcript_HQ_P2_transcript653/f4p0/5226	701	598	672	679	943	521	0	0	0	0	0	0
transcript_HQ_E3_1_transcript6648/f3p0/1617	0	0	0	0	0	0	0	0	0	158	131	104
transcript_HQ_E1_1_transcript18441/f2p0/1328	266.8	242.54	236.29	535.76	625.32	367.89	0	0	0	0	0	0
transcript_HQ_E2_1_transcript2427/f4p0/2784	0	0	0	0	0	0	973	801	1094	0	0	0
transcript_HQ_E2_1_transcript14494/f21p0/1640	0	0	0	0	0	0	1218.95	941	1460	0	0	0
transcript_HQ_P2_transcript762/f2p0/5061	660.21	557.79	609.72	1280.99	2174.29	1113.31	0	0	0	0	0	0
transcript_HQ_P2_transcript10703/f2p0/2435	124	93	128	122	171	96	0	0	0	0	0	0
transcript_HQ_P2_transcript10010/f2p0/2511	148	134	141	121	151	96	0	0	0	0	0	0
transcript_HQ_E2_1_transcript20585/f3p0/1264	0	0	0	0	0	0	136	136	161	1	2	0
transcript_HQ_E2_1_transcript27287/f2p0/1015	0	0	0	0	0	0	247	219	274	0	0	0
transcript_HQ_P2_transcript19789/f3p0/920	353.51	273.94	329.36	19.01	52.55	30.91	0	0	0	0	0	0
transcript_HQ_E3_1_transcript8696/f2p0/1456	0	0	0	0	0	0	0	0	0	476.59	408.5	290.34
transcript_HQ_E3_1_transcript10842/f17p0/1274	0	0	0	0	0	0	1	0	0	2142	1811	1520
transcript_HQ_E3_1_transcript9495/f2p0/1404	0	0	0	0	0	0	0	0	0	417.3	324.26	308.84
transcript_HQ_P2_transcript16408/f4p0/1780	313.95	305.19	324.69	152.68	202.47	140.85	0	0	0	0	0	0
transcript_HQ_P2_transcript6959/f2p0/2911	301.54	302	334.79	259.61	585.57	188.34	0	0	0	0	0	0
transcript_HQ_E1_1_transcript9103/f3p0/2020	0	0	0	219.29	294.09	153	0	0	0	0	0	0
transcript_HQ_P2_transcript14380/f8p0/2046	1051.07	1013.73	1116.02	1519.96	1377.71	1195.45	2	1	0	0	0	0
transcript_HQ_E2_1_transcript7904/f2p0/2111	0	0	0	0	0	0	487.17	375.01	587.79	0	0	0
transcript_HQ_P2_transcript1589/f3p0/4180	221.47	234.18	223.31	2.75	8	0	0	0	0	0	0	0
transcript_HQ_E1_1_transcript2672/f3p0/2950	47.51	51.16	30.54	1057.72	1647.1	908.04	0	0	0	0	0	0
transcript_HQ_E2_1_transcript7219/f2p0/2176	0	0	0	0	0	0	1611	1327	1858	0	0	0
transcript_HQ_E2_1_transcript11000/f2p0/1887	0	0	0	0	0	0	46.2	7.16	49.96	0	0	0
transcript_HQ_E2_1_transcript3093/f8p0/2443	0	0	0	0	0	0	1350.15	1024.17	1578.21	0	0	0
transcript_HQ_P2_transcript14564/f2p0/2021	177.46	139	180.47	0	0	0	0	0	0	0	0	0
transcript_HQ_E1_1_transcript4834/f2p0/2513	6.66	8.64	8.95	288.77	377.2	255.99	0	0	0	0	0	0
transcript_HQ_P2_transcript18634/f10p0/1365	1190.36	1123.97	1098.7	867.68	1142.8	758.45	0	0	0	0	0	0
transcript_HQ_E1_1_transcript6720/f2p0/2257	1.27	1.19	2.56	564.83	800.14	470.59	0	0	0	0	0	0
transcript_HQ_E2_1_transcript13669/f2p0/1754	0	0	0	0	0	0	37.19	49.65	10.04	0	0	0
transcript_HQ_E3_1_transcript1489/f2p0/2388	0	0	0	0	0	0	1	0	0	939	717	630
transcript_HQ_E3_1_transcript10648/f2p0/1338	0	0	0	0	0	0	0	0	0	153.37	108.15	98.9
transcript_HQ_E3_1_transcript945/f8p0/2584	0	0	0	0	0	0	0	0	0	18750.2	15002.6	13331.7
transcript_HQ_E2_1_transcript20587/f3p0/1403	0	0	0	0	0	0	667.64	458.66	665.18	0	0	0
transcript_HQ_E1_1_transcript7017/f2p0/2240	227	200	197	329	465	267	0	0	0	0	0	0
transcript_HQ_P2_transcript8124/f4p0/2721	7172.41	6869.24	6927.22	1642.31	1748.72	1325.85	0	0	0	0	0	0
transcript_HQ_E2_1_transcript1891/f2p0/2966	0	0	0	0	0	0	847	706	906.57	0	0	0
transcript_HQ_P2_transcript2200/f14p0/4029	787.13	704.83	753.59	510.48	640.98	422.21	0	0	0	0	0	0
transcript_HQ_E3_1_transcript14420/f2p0/1113	0	0	0	0	0	0	0	0	0	363	282.81	238
transcript_HQ_E1_1_transcript4700/f2p0/2546	1286.17	1213.66	1288.68	1981.87	2442.05	1630.33	1	0	0	0	0	0
transcript_HQ_P2_transcript15858/f2p0/1855	350.65	287.11	353.61	20.32	111.38	20.78	0	0	0	0	0	0
transcript_HQ_E1_1_transcript10057/f2p0/1935	180.1	162.15	167.21	474	568	338	0	0	0	0	0	0
transcript_HQ_E2_1_transcript17135/f2p0/1525	0	0	0	0	0	0	277	195	318	0	0	0
transcript_HQ_E3_1_transcript12894/f53p0/1111	0	0	0	0	0	0	2	0	2	6749	5580	4624
transcript_HQ_P2_transcript7311/f8p0/2859	503.31	450.39	524.57	362.09	395.07	344.92	0	0	0	0	0	0
transcript_HQ_E3_1_transcript13335/f15p0/1144	0	0	0	0	0	0	3	0	2	3196	2712	2329
transcript_HQ_E2_1_transcript24066/f2p0/1205	0	0	0	0	0	0	665.61	497.66	823.28	0	0	0
transcript_HQ_P2_transcript9883/f2p0/2529	229.23	210.34	260.04	63.45	65.86	19.1	0	0	0	0	0	0
transcript_HQ_E1_1_transcript572/f3p0/3955	1014	970	1112	1216	1601	1054	0	0	0	0	0	0
transcript_HQ_E3_1_transcript2247/f2p0/2178	0	0	0	0	0	0	0	0	1	1168	981	880
transcript_HQ_E1_1_transcript3631/f2p0/2742	77.29	73.4	76.4	384.84	483.88	309.99	0	0	0	0	0	0
transcript_HQ_P2_transcript9119/f18p0/2456	838.48	712.63	726.47	39.76	70.88	46.58	0	0	0	0	0	0
transcript_HQ_P2_transcript5903/f2p0/3057	237.83	244.01	267.32	102.4	150.19	74.05	0	0	0	0	0	0
transcript_HQ_E3_1_transcript6243/f5p0/1648	0	0	0	0	0	0	0	0	0	379.65	262.47	227.69
transcript_HQ_E3_1_transcript1043/f3p0/2542	0	0	0	0	0	0	0	0	0	1261.02	1062.77	906.29
transcript_HQ_E3_1_transcript15473/f3p0/1028	0	0	0	0	0	0	0	0	0	195	192	124
transcript_HQ_E2_1_transcript21616/f2p0/1299	0	0	0	0	0	0	536.74	441.75	632.66	0	0	0
transcript_HQ_P2_transcript2975/f2p0/3758	925.2	907.94	959.19	114.14	147.82	77.47	0	0	0	0	0	0
transcript_HQ_E3_1_transcript1742/f6p0/2297	0	0	0	0	0	0	0	0	0	1391	1070	941
transcript_HQ_E2_1_transcript4982/f2p0/2401	0	0	0	0	0	0	1412	1128	1645	0	0	1
transcript_HQ_P2_transcript14646/f5p0/1961	685.23	621.48	725.81	73.61	84.72	50.47	0	0	0	0	0	0
transcript_HQ_E3_1_transcript11224/f3p0/1289	0	0	0	0	0	0	0	0	0	211	156	120
transcript_HQ_P2_transcript10400/f4p0/2461	151.69	142.88	114.95	110.23	148.23	107.06	0	0	0	0	0	0
transcript_HQ_E2_1_transcript621/f2p0/3613	0	0	0	0	0	0	935	827	1141	0	0	0
transcript_HQ_E2_1_transcript14279/f2p0/1691	0	0	0	0	0	0	16	13	16	0	0	0
transcript_HQ_E3_1_transcript20293/f3p0/823	0	0	0	0	0	0	0	0	0	192	198	169
transcript_HQ_E2_1_transcript27861/f2p0/978	0	0	0	0	0	0	309.94	203.77	308.24	0	0	0
transcript_HQ_P2_transcript6374/f2p0/2970	223.71	241.16	266.29	217.04	342.59	179.41	0	0	0	0	0	0
transcript_HQ_E2_1_transcript22212/f3p0/1303	0	0	0	0	0	0	541.01	428.57	588.01	0	0	0
transcript_HQ_E2_1_transcript5020/f2p0/2416	0	0	0	0	0	0	1506.51	1224.96	1888.93	0	2	0
transcript_HQ_P2_transcript5296/f2p0/3170	197.07	200.96	201.62	169.49	159.17	152.98	0	0	0	0	0	0
transcript_HQ_E2_1_transcript11565/f2p0/1855	0	0	0	0	0	0	457.57	292.63	422.6	0	0	0
transcript_HQ_E1_1_transcript13775/f8p0/1658	391	392	381	479	749	398	0	1	0	0	0	0
transcript_HQ_E1_1_transcript4324/f2p0/2594	976.63	765.81	919.04	1308.56	2127.29	1100.9	0	0	0	0	0	0
transcript_HQ_E1_1_transcript2902/f4p0/2884	0	0	0	183	293	171	0	0	0	0	0	0
transcript_HQ_E1_1_transcript10076/f2p0/1931	312	299	339	413	626	352	0	0	0	0	0	0
transcript_HQ_E1_1_transcript3382/f7p0/2774	617	554	617	543	932	499	0	0	0	0	0	0
transcript_HQ_E2_1_transcript25794/f2p0/1099	0	0	0	0	0	0	56	39	69	0	0	0
transcript_HQ_P2_transcript2268/f2p0/4000	358.4	358.05	359.3	58.69	95.01	46.99	0	0	0	0	0	0
transcript_HQ_P2_transcript18138/f8p0/1475	1489	1305	1417	2871	4578	2584	0	0	0	0	0	0
transcript_HQ_E2_1_transcript10227/f16p0/1947	0	0	0	0	0	0	2153.19	1740.09	2438.56	0	0	0
transcript_HQ_P2_transcript972/f2p0/4849	133	107	127	3	18	4	0	0	0	0	0	0
transcript_HQ_P2_transcript19624/f9p0/997	1835.22	1766.8	1866.75	24.6	21.26	0	0	0	0	0	0	0
transcript_HQ_E1_1_transcript3430/f9p0/2749	0	0	0	778.93	1144.98	736.5	0	0	0	0	0	0
transcript_HQ_E3_1_transcript19289/f3p0/871	0	0	0	0	0	0	0	2	1	111.1	123.76	122.92
transcript_HQ_P2_transcript155/f3p0/6447	2450.12	2214.55	2379.97	1702.92	2373.71	1377.61	0	3	0	0	0	0
transcript_HQ_E3_1_transcript12433/f3p0/1230	0	0	0	0	0	0	0	0	0	615	553	447
transcript_HQ_P2_transcript10410/f2p0/2469	269.41	244.26	312.25	34.61	29.47	32.71	0	0	0	0	0	0
transcript_HQ_P2_transcript8351/f2p0/2708	204.46	181.11	165.39	2.66	2.13	0	0	0	0	0	0	0
transcript_HQ_P2_transcript4289/f2p0/3360	258.97	224.47	234.8	27.6	42.08	15.57	0	0	0	0	0	0
transcript_HQ_E2_1_transcript22300/f2p0/1271	0	0	0	0	0	0	1645.5	1234.4	1842.63	0	0	0
transcript_HQ_P2_transcript1233/f6p0/4636	649.38	624.95	633.08	272.41	546.81	300.86	0	0	0	0	0	0
transcript_HQ_E1_1_transcript6180/f4p0/2329	93.8	93.8	101.97	626.02	825.45	512.24	0	0	0	0	0	0
transcript_HQ_E1_1_transcript9634/f3p0/1980	9.4	7.2	3.11	216.81	207.26	190.08	0	0	0	0	0	0
transcript_HQ_E3_1_transcript11866/f9p0/1209	0	0	0	0	0	0	0	0	0	1824	1514	1192
transcript_HQ_E2_1_transcript11542/f4p0/1856	0	0	0	0	0	0	150.76	187.82	446.69	0	0	0
transcript_HQ_E2_1_transcript25970/f3p0/1110	0	0	0	0	0	0	304.3	182.66	398.53	0	0	0
transcript_HQ_E2_1_transcript258/f3p0/4108	0	0	0	0	0	0	1252	939	1444	22	21	16
transcript_HQ_P2_transcript16982/f2p0/1714	149.92	146.92	172.52	118.67	237.95	106.1	0	0	0	0	0	0
transcript_HQ_E3_1_transcript20156/f2p0/826	0	0	0	0	0	0	1	0	0	259	192	197
transcript_HQ_E1_1_transcript20379/f2p0/1217	0	0	0	62	59	35	0	0	0	0	0	0
transcript_HQ_P2_transcript15971/f3p0/1854	118	79	101	14	25	12	0	0	0	0	0	0
transcript_HQ_E1_1_transcript5673/f2p0/2417	22.37	26.24	25.34	374.07	443.04	313.68	0	0	0	0	0	0
transcript_HQ_E1_1_transcript6776/f2p0/2282	226.74	184.48	190.52	578.42	668.14	450.5	0	0	1	0	0	0
transcript_HQ_P2_transcript2768/f4p0/3829	415.45	357.86	339.67	28.34	82.24	35.66	0	0	0	0	0	0
transcript_HQ_P2_transcript19836/f2p0/909	240	178	210	282	355	252	0	0	0	0	0	0
transcript_HQ_E1_1_transcript21329/f2p0/1132	100	88	83	151	194	120	0	0	0	0	0	0
transcript_HQ_E2_1_transcript5345/f2p0/2359	0	0	0	0	0	0	641.53	499.64	684.34	0	0	0
transcript_HQ_E2_1_transcript29028/f22p0/867	0	0	0	0	0	0	13792	10662	15191	0	0	0
transcript_HQ_E3_1_transcript6259/f2p0/1649	0	0	0	0	0	0	0	0	0	244.88	169.12	153.88
transcript_HQ_P2_transcript11739/f4p0/2313	1936.98	1606.58	1810.06	29.01	43.06	24	0	0	0	0	0	0
transcript_HQ_E3_1_transcript12944/f3p0/1210	0	0	0	0	0	0	0	0	0	683.28	457.8	439.63
transcript_HQ_E1_1_transcript3072/f2p0/2911	24.09	18.08	24.86	700	1167.43	673.98	0	0	0	0	0	0
transcript_HQ_E1_1_transcript11090/f4p0/1881	5.05	3.03	6.11	322.15	746.29	291.14	0	0	0	0	0	0
transcript_HQ_E3_1_transcript96/f12p0/3553	0	0	0	0	0	0	3	0	0	7068	5685	4687
transcript_HQ_E1_1_transcript409/f2p0/4185	32.59	22.06	30.91	1278.16	1623.35	1167.16	0	0	0	0	0	0
transcript_HQ_E1_1_transcript6006/f2p0/2343	457.53	366.41	419.98	4542.03	4681.34	3910.23	0	0	0	0	0	0
transcript_HQ_E2_1_transcript809/f2p0/3456	0	0	0	0	0	0	1726.11	1371.91	1775.57	0	0	0
transcript_HQ_E2_1_transcript26851/f3p0/1040	0	0	0	0	0	0	49	70	71	0	0	0
transcript_HQ_E2_1_transcript18994/f5p0/1432	0	0	0	0	0	0	508	380	515	0	0	0
transcript_HQ_E3_1_transcript22957/f2p0/691	0	0	0	0	0	0	0	0	0	96	65	44
transcript_HQ_E3_1_transcript6090/f5p0/1674	0	0	0	0	0	0	0	2	0	2031	1727	1476
transcript_HQ_E3_1_transcript4079/f3p0/1902	0	0	0	0	0	0	8	2	2	11132	8931	7480
transcript_HQ_E2_1_transcript14957/f2p0/1656	0	0	0	0	0	0	613	507	647	0	0	0
transcript_HQ_P2_transcript13078/f3p0/2146	129.55	104.63	104.55	209.21	293.1	186.76	0	0	0	0	0	0
transcript_HQ_E3_1_transcript9389/f3p0/1384	0	0	0	0	0	0	0	0	0	3.21	301.41	279.4
transcript_HQ_E1_1_transcript24802/f3p0/516	5138.79	4718.23	5201.56	3614.15	5126.72	3332.87	4.13	1	3	0	0	0
transcript_HQ_P2_transcript918/f4p0/4921	623	508	523	355	461	340	0	0	0	0	0	0
transcript_HQ_E2_1_transcript13317/f4p0/1770	0	0	0	0	0	0	5589.46	4160.06	5648.99	0	1	0
transcript_HQ_E3_1_transcript10581/f2p0/1339	0	0	0	0	0	0	0	0	0	229	165	147
transcript_HQ_E1_1_transcript6628/f10p0/2269	85.16	66.76	83.95	2052.31	3098.42	1796.34	0	0	0	0	0	0
transcript_HQ_E3_1_transcript6455/f6p0/1635	0	0	0	0	0	0	0	0	0	391.75	343	246
transcript_HQ_E3_1_transcript9417/f2p0/1409	0	0	0	0	0	0	0	0	0	703.69	469.01	471.56
transcript_HQ_E1_1_transcript5045/f5p0/2488	0	0	0	252.49	385.35	218.92	0	0	0	0	0	0
transcript_HQ_E3_1_transcript26368/f2p0/335	0	0	0	0	0	0	0	0	0	1.88	0.85	0
transcript_HQ_E1_1_transcript15123/f2p0/1562	11.39	14.85	19.27	58.37	45.69	46.32	0	0	0	0	0	0
transcript_HQ_E3_1_transcript12747/f2p0/1213	0	0	0	0	0	0	0	0	0	304	225	173
transcript_HQ_E2_1_transcript2377/f2p0/2834	0	0	0	0	0	0	553	449	627	0	0	1
transcript_HQ_E2_1_transcript661/f2p0/3573	0	0	0	0	0	0	1298	996	1410	0	0	0
transcript_HQ_E2_1_transcript1817/f2p0/2991	0	0	0	0	0	0	815.57	561.61	985.11	1	0	0
transcript_HQ_E2_1_transcript8745/f2p0/2044	0	0	0	0	0	0	564	384	605	0	0	0
transcript_HQ_P2_transcript878/f3p0/4957	520.62	424.92	510.38	330.77	470.11	303.77	0	0	0	0	0	0
transcript_HQ_E3_1_transcript22470/f3p0/729	0	0	0	0	0	0	0	0	0	35	40	24
transcript_HQ_E2_1_transcript31000/f2p0/665	0	0	0	0	0	0	887.05	758.47	996.6	0	0	0
transcript_HQ_E3_1_transcript3300/f2p0/2003	0	0	0	0	0	0	0	0	0	2530.12	2133.81	1791.45
transcript_HQ_E1_1_transcript18216/f2p0/1356	3.05	3.03	1.01	2.01	2.04	2.82	0	0	0	0	0	0
transcript_HQ_E2_1_transcript1843/f3p0/3065	0	0	0	0	0	0	1182	1034	1365	0	0	0
transcript_HQ_E3_1_transcript9871/f3p0/1373	0	0	0	0	0	0	0	1	1	1620.85	1334.67	1015.78
transcript_HQ_P2_transcript17394/f3p0/1630	1827.19	1806.42	1722.45	1384.68	1776.06	1183.89	0	0	0	0	0	0
transcript_HQ_E3_1_transcript20434/f382p0/680	0	0	0	0	0	0	1	0	0	17702	14220	12129
transcript_HQ_E2_1_transcript8844/f13p0/1872	0	0	0	0	0	0	2794.44	2231.02	3018.8	0	0	0
transcript_HQ_E3_1_transcript21612/f2p0/757	0	0	0	0	0	0	0	0	1	479	430	322
transcript_HQ_E2_1_transcript22459/f2p0/1271	0	0	0	0	0	0	424.71	257.05	426	0	0	0
transcript_HQ_E1_1_transcript965/f5p0/3643	0	0	0	565.67	769.06	448.62	0	0	0	0	0	0
transcript_HQ_E1_1_transcript5563/f2p0/2414	185.73	174.94	149.11	1040.4	1381.63	935.9	0	0	0	0	0	0
transcript_HQ_E1_1_transcript19846/f2p0/1245	548	499	571	655	1191	528	0	0	0	0	0	0
transcript_HQ_P2_transcript4114/f3p0/3409	240.35	176.62	268.3	156.79	242.77	87.97	0	0	0	0	0	0
transcript_HQ_E3_1_transcript15109/f2p0/1086	0	0	0	0	0	0	0	0	0	199	163	132
transcript_HQ_E2_1_transcript30471/f3p0/755	0	0	0	0	0	0	17.62	32.36	44.09	0	0	0
transcript_HQ_E3_1_transcript2774/f2p0/2084	0	0	0	0	0	0	0	0	0	169.74	155.45	139.58
transcript_HQ_E2_1_transcript6908/f4p0/2159	0	0	0	0	0	0	570.73	500.93	688.22	0	0	0
transcript_HQ_E1_1_transcript638/f14p0/3900	1185	1007	1016	1289	1910	1117	0	0	0	0	0	0
transcript_HQ_P2_transcript14393/f25p0/2014	813.2	758.23	764.74	605.9	862.92	512.51	0	0	0	0	0	0
transcript_HQ_E2_1_transcript3615/f2p0/2601	0	0	0	0	0	0	1273	924	1404	0	0	0
transcript_HQ_E2_1_transcript4630/f3p0/2462	0	0	0	0	0	0	77.69	19.3	38.78	51.88	54.24	35.69
transcript_HQ_P2_transcript11744/f4p0/2322	434.2	401.28	443.37	60.06	62.85	40.22	0	0	0	0	0	0
transcript_HQ_E1_1_transcript24416/f3p0/719	741.62	675.63	684.97	1252.57	1121.2	1116.15	0	0	0	0	0	0
transcript_HQ_E2_1_transcript9358/f11p0/1981	0	0	0	0	0	0	745.94	576.95	855.14	0	0	0
transcript_HQ_E1_1_transcript18363/f2p0/1357	2.55	4.81	5.26	46.73	88.34	34.74	0	0	0	0	0	0
transcript_HQ_E2_1_transcript20746/f5p0/1319	0	0	0	0	0	0	977	745	1126	0	0	0
transcript_HQ_P2_transcript13583/f6p0/2128	250	218	224	250	220	189	0	0	0	0	0	0
transcript_HQ_E1_1_transcript11386/f2p0/1831	99	81	104	241	386	264	0	0	0	0	0	0
transcript_HQ_E3_1_transcript9593/f2p0/1390	0	0	0	0	0	0	1	0	0	2291.01	1776.25	1515.32
transcript_HQ_E1_1_transcript5175/f5p0/2452	266	252	254	471	834	476	0	0	0	0	0	0
transcript_HQ_E1_1_transcript2547/f2p0/2975	0	0	1	352.33	762.99	311.98	0	0	0	0	0	0
transcript_HQ_E3_1_transcript8259/f2p0/1498	0	0	0	0	0	0	0	0	0	279	234	234
transcript_HQ_E3_1_transcript21122/f138p0/738	0	0	0	0	0	0	1	2	4	5833	4686	3879
transcript_HQ_P2_transcript9615/f2p0/2556	31	32	26	48	64	47	0	0	0	0	0	0
transcript_HQ_P2_transcript10203/f2p0/2495	242	183	268	153	214	144	0	0	0	0	0	0
transcript_HQ_P2_transcript18694/f2p0/1332	120.86	115.48	139.53	2.05	0	1	0	0	0	0	0	0
transcript_HQ_E2_1_transcript28789/f2p0/933	0	0	0	0	0	0	53	54	74.69	0	0	0
transcript_HQ_E2_1_transcript10082/f8p0/1945	0	0	0	0	0	0	593	476	686	0	0	0
transcript_HQ_E3_1_transcript19424/f2p0/866	0	0	0	0	0	0	0	0	0	290.57	252.83	189.76
transcript_HQ_E1_1_transcript12713/f12p0/1740	0	0	4.54	1325.65	1562.01	1095.89	1	0	0	0	0	0
transcript_HQ_E3_1_transcript1146/f5p0/2508	0	0	0	0	0	0	0	0	0	495.37	405.01	357.22
transcript_HQ_E2_1_transcript7658/f2p0/2140	0	0	0	0	0	0	7418.9	5848.75	8286.91	1	2	0
transcript_HQ_E3_1_transcript22558/f2p0/704	0	0	0	0	0	0	0	0	0	149	134	124
transcript_HQ_E2_1_transcript17396/f3p0/1446	0	0	0	0	0	0	260.23	125.43	338.23	0	0	0
transcript_HQ_P2_transcript1228/f2p0/4715	936.98	859.99	890.03	266.87	420.64	261.91	0	0	0	0	0	0
transcript_HQ_E1_1_transcript18975/f8p0/1305	25.5	30.34	29.6	278	422.84	244.15	0	0	0	0	0	0
transcript_HQ_E3_1_transcript5990/f2p0/1680	0	0	0	0	0	0	0	2	0	1547.83	1278.35	1004.98
transcript_HQ_E3_1_transcript11581/f2p0/1281	0	0	0	0	0	0	0	0	0	362.09	291.65	263.53
transcript_HQ_E3_1_transcript13072/f2p0/1190	0	0	0	0	0	0	0	0	0	319	266	210
transcript_HQ_E1_1_transcript18146/f3p0/1381	209.47	192.78	225.15	192.14	308.45	171.2	0	0	0	0	0	0
transcript_HQ_E2_1_transcript30364/f2p0/780	0	0	0	0	0	0	136	107	187	0	0	2
transcript_HQ_P2_transcript3973/f16p0/3442	1190.86	1049.99	1206.04	296.7	435.26	264.34	0	0	0	0	0	0
transcript_HQ_E2_1_transcript19622/f25p0/1380	0	0	0	0	0	0	3494	2771	3839	0	0	0
transcript_HQ_E1_1_transcript918/f2p0/3701	173.73	155.56	178.74	841.55	1223.77	738.94	0	0	0	0	0	0
transcript_HQ_E3_1_transcript16239/f2p0/1021	0	0	0	0	0	0	0	0	0	39	36	21
transcript_HQ_E1_1_transcript2448/f2p0/3016	59	47	63	86	111	90	0	0	0	0	0	0
transcript_HQ_P2_transcript8717/f2p0/2656	42.03	49.16	32	41	33.55	28	0	0	0	0	0	0
transcript_HQ_E1_1_transcript10904/f2p0/1870	165	150	185	256	410	216	0	0	0	0	0	0
transcript_HQ_E1_1_transcript5718/f2p0/2384	13.45	11.93	7.36	1155.16	1958.3	846.69	0	0	0	0	0	0
transcript_HQ_E2_1_transcript26890/f3p0/1041	0	0	0	0	0	0	103.43	77.68	142.38	0	0	0
transcript_HQ_E1_1_transcript5049/f11p0/2466	182.7	215.06	188.45	1034.44	1099.79	886.87	0	0	0	0	0	0
transcript_HQ_P2_transcript19672/f7p0/977	610	510	523	382	376	335	0	0	0	0	0	0
transcript_HQ_E2_1_transcript22307/f2p0/1287	0	0	0	0	0	0	249	191	278	0	0	0
transcript_HQ_E3_1_transcript21058/f10p0/784	0	0	0	0	0	0	0	0	0	3855.94	3312.63	2486.17
transcript_HQ_E2_1_transcript14249/f2p0/1676	0	0	0	0	0	0	534.77	430.47	589.42	0	0	0
transcript_HQ_P2_transcript4359/f5p0/3338	468.94	426.15	470.47	5.57	14.92	3.65	0	0	0	0	0	0
transcript_HQ_E1_1_transcript20144/f2p0/1219	34.04	0	31.7	110.83	2863.02	76.38	0	1	1	0	0	0
transcript_HQ_E3_1_transcript12685/f5p0/1210	0	0	0	0	0	0	0	0	0	498	472	350
transcript_HQ_P2_transcript5613/f14p0/3079	708.04	583.2	613.94	862.77	1201.9	796.09	0	0	0	0	0	0
transcript_HQ_E1_1_transcript11145/f9p0/1857	1512	1322	1364	704	995	604	0	0	0	0	0	0
transcript_HQ_E2_1_transcript23967/f7p0/1178	0	0	0	0	0	0	436	332	494	0	0	0
transcript_HQ_E1_1_transcript23832/f2p0/861	54	76	74	78	83	59	0	0	0	0	0	0
transcript_HQ_E2_1_transcript11140/f3p0/1872	0	0	0	0	0	0	761.59	609.94	856.67	0	0	0
transcript_HQ_P2_transcript5579/f3p0/3105	157	153	116	177	222	135	0	0	0	0	0	0
transcript_HQ_E3_1_transcript7704/f2p0/1524	0	0	0	0	0	0	0	0	0	281	234	177
transcript_HQ_E3_1_transcript307/f2p0/3095	0	0	0	0	0	0	0	0	1	1339	1066	960
transcript_HQ_P2_transcript2885/f14p0/3593	632.87	585.67	674.88	909.53	1068.71	775.88	2	1	0	0	0	0
transcript_HQ_P2_transcript14692/f55p0/1885	4398.96	4012.92	4359.87	1966.47	2606.89	1698.14	0	0	0	0	0	0
transcript_HQ_E1_1_transcript23045/f21p0/904	2975	2647	2877	10521	10787	8680	0	0	0	0	0	0
transcript_HQ_P2_transcript7600/f7p0/2827	1214.88	1059.87	1132.12	97.98	184.96	88.32	0	0	0	0	0	0
transcript_HQ_E3_1_transcript16719/f4p0/1011	0	0	0	0	0	0	0	0	0	633.33	466.78	377.07
transcript_HQ_E3_1_transcript5807/f2p0/1689	0	0	0	0	0	0	0	0	0	119	125	102
transcript_HQ_P2_transcript20534/f9p0/550	2828	2365	2763	1042	1163	866	0	0	0	0	0	0
transcript_HQ_E3_1_transcript11424/f2p0/1270	0	0	0	0	0	0	1	0	1	2163.64	1662.77	1556.93
transcript_HQ_E1_1_transcript10951/f2p0/1873	66	78	81	373	562	316	0	0	0	0	0	0
transcript_HQ_E2_1_transcript27200/f8p0/1018	0	0	0	0	0	0	1351	1031	1435	0	0	0
transcript_HQ_E2_1_transcript11375/f6p0/1736	0	0	0	0	0	0	401.24	291.16	422.85	0	0	0
transcript_HQ_E1_1_transcript3141/f3p0/2829	102.92	66.24	93.42	132.63	301.55	125.58	0	0	0	0	0	0
transcript_HQ_E2_1_transcript3121/f2p0/2672	0	0	0	0	0	0	1284	962	1338	0	0	0
transcript_HQ_E2_1_transcript14528/f9p0/1684	0	0	0	0	0	0	6417.52	5198.03	7575.3	0	0	0
transcript_HQ_P2_transcript12479/f4p0/2239	174	142	166	143	164	120	0	0	0	0	0	0
transcript_HQ_E2_1_transcript8765/f2p0/2039	0	0	0	0	0	0	115	85	140	0	0	0
transcript_HQ_E3_1_transcript5367/f3p0/1742	0	0	0	0	0	0	0	1	0	650	552	484
transcript_HQ_E1_1_transcript17042/f4p0/1410	0	0	0	1625	2206.63	1375	1	0	0	0	0	0
transcript_HQ_E1_1_transcript19999/f14p0/1222	352.01	319.59	373.28	1025.95	1125.7	903.15	0	0	0	0	0	0
transcript_HQ_E2_1_transcript5746/f6p0/2250	0	0	0	0	0	0	834	636	832	0	0	0
transcript_HQ_E3_1_transcript3307/f2p0/2001	0	0	0	0	0	0	12	6	8	600	532	466
transcript_HQ_E2_1_transcript11876/f5p0/1827	0	0	0	0	0	0	1896	1504	2072	0	0	0
transcript_HQ_P2_transcript11549/f8p0/2347	3951.71	3913.27	4348.43	431.49	265.98	498.49	0	0	0	0	0	0
transcript_HQ_P2_transcript20594/f17p0/512	9482	8077	9113	16109	18498	13542	1	1	1	0	1	0
transcript_HQ_E3_1_transcript14275/f15p0/1085	0	0	0	0	0	0	1	0	0	2610	2106	1793
transcript_HQ_E3_1_transcript17477/f49p0/931	0	0	0	0	0	0	2.26	4	3.32	17311.2	13947.4	12226.7
transcript_HQ_E2_1_transcript37/f2p0/5245	0	0	0	0	0	0	6728	5102	7470	43	32	34
transcript_HQ_E2_1_transcript30769/f9p0/708	0	0	0	0	0	0	4033	3039	4483	0	0	0
transcript_HQ_E3_1_transcript10300/f3p0/1358	0	0	0	0	0	0	1	0	1	707	502	505
transcript_HQ_E1_1_transcript20190/f3p0/1203	307	282	278	329	444	313	0	0	0	0	0	0
transcript_HQ_E3_1_transcript18653/f2p0/908	0	0	0	0	0	0	0	0	0	581	513	398
transcript_HQ_P2_transcript20537/f4p0/560	1433	1291	1402	1687	948	1407	0	0	0	0	0	0
transcript_HQ_E3_1_transcript22462/f15p0/686	0	0	0	0	0	0	0	0	0	1607.31	1256.09	964.82
transcript_HQ_E2_1_transcript15966/f3p0/1602	0	0	0	0	0	0	678	515	706	0	0	0
transcript_HQ_E2_1_transcript8897/f7p0/2053	0	0	0	0	0	0	14798	11153.7	16270	0	0	0
transcript_HQ_P2_transcript862/f2p0/4971	3824.01	3410.56	3778.86	3033.94	3273.92	2494.49	1	0	0	0	0	0
transcript_HQ_E2_1_transcript25935/f2p0/1093	0	0	0	0	0	0	264.95	203.77	294.9	0	0	0
transcript_HQ_E1_1_transcript1491/f2p0/3330	0.25	1.71	1.01	1604.1	2587.05	1351	0	0	0	0	0	0
transcript_HQ_E2_1_transcript19/f2p0/5675	0	0	0	0	0	0	2578	1859	2711	0	0	0
transcript_HQ_P2_transcript16821/f8p0/1702	1064	1001	1132	516	620	428	0	0	0	0	0	0
transcript_HQ_E1_1_transcript5982/f6p0/2349	25.96	12.97	15.45	530.94	628.17	440.85	0	0	0	0	0	0
transcript_HQ_E2_1_transcript6096/f3p0/2267	0	0	0	0	0	0	444	296	509	0	0	0
transcript_HQ_E3_1_transcript15465/f2p0/1056	0	0	0	0	0	0	0	0	0	112.33	86.02	95.89
transcript_HQ_E3_1_transcript10724/f2p0/1332	0	0	0	0	0	0	0	0	0	193	165	143
transcript_HQ_P2_transcript7152/f3p0/2878	689.86	592.32	591.26	371.55	482.81	312.22	0	0	0	0	0	0
transcript_HQ_E3_1_transcript3394/f3p0/1943	0	0	0	0	0	0	0	0	0	507	413	363
transcript_HQ_E2_1_transcript9015/f2p0/2047	0	0	0	0	0	0	185	146	181	0	0	0
transcript_HQ_E2_1_transcript6794/f3p0/2213	0	0	0	0	0	0	1070.84	881.76	1133.61	0	0	0
transcript_HQ_E2_1_transcript14965/f2p0/1664	0	0	0	0	0	0	421.95	358.77	489.04	0	0	0
transcript_HQ_E3_1_transcript4931/f2p0/1786	0	0	0	0	0	0	0	0	0	262	206	162
transcript_HQ_E3_1_transcript5484/f7p0/1735	0	0	0	0	0	0	0	0	0	711.46	576.53	524
transcript_HQ_P2_transcript7751/f4p0/2724	158.35	113.67	86.34	3.17	1.08	0	0	0	0	0	0	0
transcript_HQ_E2_1_transcript3609/f3p0/2595	0	0	0	0	0	0	2727.32	2069.06	2988.43	0	0	0
transcript_HQ_E3_1_transcript21694/f4p0/764	0	0	0	0	0	0	0	0	0	27	37	16
transcript_HQ_E3_1_transcript22606/f3p0/708	0	0	0	0	0	0	0	0	0	100	83	75
transcript_HQ_E1_1_transcript3624/f4p0/2685	44.1	39.26	45.3	134.15	165.31	116.93	0	0	0	0	0	0
transcript_HQ_E1_1_transcript19905/f2p0/1235	34	22	28	216	314	187	0	0	0	0	0	0
transcript_HQ_E1_1_transcript9173/f2p0/2023	312.38	234.73	305.63	743.59	1022.05	618.95	0	0	0	0	0	0
transcript_HQ_E3_1_transcript8494/f6p0/1446	0	0	0	0	0	0	0	1	0	480	362	287
transcript_HQ_E1_1_transcript19984/f17p0/1207	330.84	289.32	314.29	543.78	782.34	530.21	0	0	0	0	0	0
transcript_HQ_P2_transcript8250/f4p0/2714	839.99	667	789.79	405	631	397	0	0	0	0	0	0
transcript_HQ_E1_1_transcript4645/f2p0/2540	76.52	85.5	85.73	1215.21	1559.48	943.13	0	0	0	0	0	0
transcript_HQ_E1_1_transcript2282/f2p0/3049	227.29	280.15	194.58	267.48	468.25	226.68	0	0	0	0	0	0
transcript_HQ_E2_1_transcript13909/f2p0/1716	0	0	0	0	0	0	133.91	134.97	179.89	0	0	0
transcript_HQ_E1_1_transcript3091/f39p0/2792	38.86	29.94	45.68	5575.36	7817.67	4891.07	0	0	0	0	0	0
transcript_HQ_E1_1_transcript13891/f5p0/1646	32.12	23.16	25.48	566.75	647.51	436.84	0	0	0	0	0	0
transcript_HQ_E3_1_transcript22401/f32p0/623	0	0	0	0	0	0	2	0	0	4758	3954	3331
transcript_HQ_E2_1_transcript3078/f2p0/2682	0	0	0	0	0	0	460	308	503	0	0	0
transcript_HQ_P2_transcript9494/f6p0/2567	1158.54	1048.29	1157.02	39.53	89.54	43.95	0	0	0	0	0	0
transcript_HQ_P2_transcript9456/f14p0/2565	285.26	197.25	267.22	447.89	642.61	301.77	0	0	0	0	0	0
transcript_HQ_E2_1_transcript28394/f4p0/912	0	0	0	0	0	0	492	441	626	0	0	0
transcript_HQ_E3_1_transcript811/f2p0/2649	0	0	0	0	0	0	0	0	0	848	662	569
transcript_HQ_P2_transcript10428/f2p0/2462	1860.31	1710.3	1846.94	72.11	130.91	70.74	0	0	0	0	0	0
transcript_HQ_E3_1_transcript162/f2p0/3348	0	0	0	0	0	0	0	0	0	8082.84	7099.34	6089.2
transcript_HQ_E2_1_transcript17809/f2p0/1503	0	0	0	0	0	0	114.89	82.49	111.66	0	0	0
transcript_HQ_E3_1_transcript11314/f5p0/1272	0	0	0	0	0	0	0	0	0	373	335	257
transcript_HQ_P2_transcript17141/f6p0/1675	1087.13	938.45	1057.97	827.06	929.59	748.86	0	0	0	0	0	0
transcript_HQ_P2_transcript15793/f2p0/1878	501	444	480	263	268	223	0	0	0	0	0	0
transcript_HQ_E2_1_transcript22700/f3p0/1257	0	0	0	0	0	0	624	439	721	0	0	0
transcript_HQ_E1_1_transcript18517/f37p0/1242	0	0	0	1516.22	2685.62	1324.43	1	0	0	0	0	0
transcript_HQ_E2_1_transcript10698/f2p0/1929	0	0	0	0	0	0	465	343	542	0	0	0
transcript_HQ_E2_1_transcript6813/f2p0/2211	0	0	0	0	0	0	316.09	285.81	504.56	0	0	7.66
transcript_HQ_P2_transcript14049/f2p0/2084	1580.62	1420	1454.19	0	0	0	0	0	0	0	0	0
transcript_HQ_E3_1_transcript3871/f4p0/1917	0	0	0	0	0	0	0	0	0	599.46	454.94	419.15
transcript_HQ_E2_1_transcript5944/f2p0/2306	0	0	0	0	0	0	323	263	375	0	0	0
transcript_HQ_E2_1_transcript1614/f2p0/3071	0	0	0	0	0	0	276	216.02	250.01	0	0	0
transcript_HQ_E3_1_transcript18865/f2p0/900	0	0	0	0	0	0	0	0	0	508	349	294
transcript_HQ_E1_1_transcript12010/f2p0/1782	37.19	32.06	47.78	197.18	313.91	177.92	0	0	0	0	0	0
transcript_HQ_E1_1_transcript17167/f7p0/1431	20.37	13.22	20.06	318.08	498.18	265.55	0	0	0	0	0	0
transcript_HQ_E2_1_transcript5/f2p0/6355	0	0	0	0	0	0	7519	5786	8401	30	20	18
transcript_HQ_E1_1_transcript4780/f2p0/2521	27.55	19.3	9.06	156.86	260.88	163.5	0	0	0	0	0	0
transcript_HQ_E3_1_transcript19769/f4p0/955	0	0	0	0	0	0	0	0	0	225	215	186
transcript_HQ_E2_1_transcript3163/f2p0/2673	0	0	0	0	0	0	1231	968	1384	0	0	0
transcript_HQ_E2_1_transcript15232/f41p0/1613	0	0	0	0	0	0	40443	31046	44395	2	5	7
transcript_HQ_E2_1_transcript9821/f2p0/1973	0	0	0	0	0	0	194	146	187	0	0	0
transcript_HQ_E2_1_transcript19246/f2p0/1443	0	0	0	0	0	0	665	507	682	0	0	0
transcript_HQ_E2_1_transcript2804/f3p0/2738	0	0	0	0	0	0	1532	1276	1668	13	2	6
transcript_HQ_E1_1_transcript6068/f5p0/2349	25.66	21.99	32.31	311.25	716.6	276.68	0	0	0	0	0	0
transcript_HQ_P2_transcript5772/f2p0/3053	308.49	255.88	309.69	100.62	228.34	88.89	0	0	0	0	0	0
transcript_HQ_E3_1_transcript6678/f3p0/1617	0	0	0	0	0	0	0	0	0	252.92	175.89	185.53
transcript_HQ_E3_1_transcript23119/f2p0/673	0	0	0	0	0	0	0	0	0	48	53	59
transcript_HQ_P2_transcript10652/f2p0/2461	1414.09	1152.36	1393.14	93.33	207.41	77.42	0	0	0	0	0	0
transcript_HQ_E1_1_transcript21421/f8p0/1105	347.34	352.85	376.36	1184	1495.72	973.71	0	0	0	0	0	0
transcript_HQ_E3_1_transcript3988/f3p0/1889	0	0	0	0	0	0	0	0	0	105.09	78.09	87.27
transcript_HQ_E2_1_transcript30903/f4p0/692	0	0	0	0	0	0	5985.63	4742.63	6672.94	0	0	0
transcript_HQ_P2_transcript714/f3p0/5131	340	291	300	180	238	171	0	0	0	0	0	0
transcript_HQ_P2_transcript19313/f2p0/1144	193.87	135.45	173.4	8.68	11.81	11.8	0	0	0	0	1	1
transcript_HQ_E3_1_transcript20592/f2p0/796	0	0	0	0	0	0	0	0	0	66.78	45.06	54.08
transcript_HQ_E3_1_transcript1190/f3p0/2471	0	0	0	0	0	0	3	1	0	5435.91	4269.34	3869.87
transcript_HQ_P2_transcript5729/f8p0/3081	700	614	652	640	810	513	0	0	0	0	0	0
transcript_HQ_P2_transcript4666/f5p0/3275	1607.71	1439.67	1466.07	200.99	268.06	192.59	0	0	0	0	0	0
transcript_HQ_P2_transcript12836/f5p0/2206	253.09	265.46	262.93	94.48	98.17	58.82	0	0	0	0	0	0
transcript_HQ_P2_transcript2024/f2p0/4103	1520.3	1359.01	1500.06	447.98	490.61	344.5	0	0	0	0	0	0
transcript_HQ_E1_1_transcript14703/f28p0/1582	11.49	14.57	13.34	1545.43	1971.87	1280.19	1.69	0	0	0	0	0
transcript_HQ_E3_1_transcript531/f2p0/2838	0	0	0	0	0	0	0	0	0	770	581	562
transcript_HQ_P2_transcript5329/f6p0/3149	122.94	123.98	127.22	283.86	553.02	279.48	0	0	0	0	0	0
transcript_HQ_P2_transcript20620/f3p0/517	177.94	154.98	181.73	27.77	38.08	15.76	0	0	0	0	0	0
transcript_HQ_E2_1_transcript10335/f10p0/1933	0	0	0	0	0	0	325.89	217.47	319.69	0	0	0
transcript_HQ_E1_1_transcript900/f2p0/3702	8.84	5.52	11.29	2543.46	3422.92	2283.21	0	0	0	0	0	0
transcript_HQ_P2_transcript16605/f2p0/1772	770.89	667.82	759.91	0	0	0	0	0	0	0	0	0
transcript_HQ_E1_1_transcript18094/f10p0/1369	93.27	63.19	65.52	392.98	542.99	319.98	0	0	0	0	0	0
transcript_HQ_E3_1_transcript5703/f2p0/1735	0	0	0	0	0	0	0	0	0	1471	1057	995
transcript_HQ_E1_1_transcript12910/f2p0/1720	3.81	1.44	4.96	4426.6	4805.51	3709.1	2	0	0	0	0	0
transcript_HQ_P2_transcript3343/f2p0/3650	165	135	145	0	0	0	0	0	0	0	0	0
transcript_HQ_E1_1_transcript14423/f2p0/1637	2.67	0	0	5433.14	5765.82	4180.79	0	1.18	0	1	0	0
transcript_HQ_E1_1_transcript23842/f2p0/861	300	270	283	256	346	216	0	0	0	0	0	0
transcript_HQ_P2_transcript7959/f2p0/2761	338.61	318.76	312.6	14.67	18.79	5.69	0	0	0	0	0	0
transcript_HQ_E3_1_transcript2455/f3p0/2116	0	0	0	0	0	0	0	0	0	1119	918	740
transcript_HQ_E2_1_transcript22917/f2p0/1121	0	0	0	0	0	0	97	93	111	0	0	0
transcript_HQ_E1_1_transcript1143/f7p0/3590	359.28	311.57	338	555.74	689.55	477.19	2	0	1	0	0	0
transcript_HQ_E2_1_transcript12527/f3p0/1773	0	0	0	0	0	0	605.32	516.79	803.46	0	0	0
transcript_HQ_P2_transcript10704/f8p0/2397	739.25	661.61	735.52	844.49	1431.27	815.14	0	0	0	0	0	0
transcript_HQ_E2_1_transcript17883/f2p0/1504	0	0	0	0	0	0	543.07	414.86	598.48	0	0	0
transcript_HQ_E3_1_transcript2454/f2p0/2131	0	0	0	0	0	0	0	0	0	408	329	333
transcript_HQ_P2_transcript13709/f3p0/2121	500.53	454.89	481.05	186.58	168.31	122.24	0	0	0	0	0	0
transcript_HQ_E2_1_transcript1464/f2p0/3121	0	0	0	0	0	0	987	842	1183	1	1	0
transcript_HQ_P2_transcript6149/f2p0/3023	652.59	492.6	619.24	31.16	26.67	59.14	0	0	0	0	0	0
transcript_HQ_E2_1_transcript28791/f2p0/913	0	0	0	0	0	0	97	78	119	0	0	0
transcript_HQ_E2_1_transcript5403/f6p0/2338	0	0	0	0	0	0	2615	1975	2746	0	0	0
transcript_HQ_E2_1_transcript3206/f25p0/2616	0	0	0	0	0	0	2724	2141	3038	0	0	0
transcript_HQ_E1_1_transcript10062/f3p0/1939	10.7	7.62	4.45	121.26	212.58	102.52	0	0	0	0	0	0
transcript_HQ_P2_transcript7655/f3p0/2804	72.92	76.64	154.46	2.47	11.42	1.88	0	0	0	0	0	0
transcript_HQ_P2_transcript6951/f17p0/2875	5114	4470	4775	4857	5681	4158	2	0	0	0	0	0
transcript_HQ_E1_1_transcript8584/f2p0/2050	4.03	3.08	2.01	4	3	2.09	0	0	0	0	0	0
transcript_HQ_P2_transcript15062/f17p0/1940	849	739	855	630	766	465	0	0	0	0	0	0
transcript_HQ_E3_1_transcript16972/f4p0/974	0	0	0	0	0	0	0	1	0	784	648	481
transcript_HQ_P2_transcript1158/f27p0/4694	2131.7	1931.16	1948.05	465.03	644.76	441.73	0	0	0	0	0	0
transcript_HQ_P2_transcript13385/f2p0/2146	112.92	88.52	102.13	29.7	55.16	35.51	0	0	0	0	0	0
transcript_HQ_P2_transcript9747/f2p0/2541	215	169	199	318	395	223	1	0	0	0	0	0
transcript_HQ_E1_1_transcript13187/f2p0/1702	461.43	436.11	498.58	798.72	1137.4	702.75	0	0	0	0	0	0
transcript_HQ_E1_1_transcript10391/f2p0/1902	4.71	2.91	3.67	97.96	93.17	76.74	0	0	0	0	0	0
transcript_HQ_E3_1_transcript4891/f2p0/1778	0	0	0	0	0	0	0	0	0	56.28	38.25	29.5
transcript_HQ_E3_1_transcript22073/f30p0/699	0	0	0	0	0	0	3	6	4	20445	16747	14183
transcript_HQ_P2_transcript3678/f2p0/3544	1438.05	1385.06	1344.54	22.62	41.9	27.52	0	0	0	0	0	0
transcript_HQ_E2_1_transcript11382/f2p0/1868	0	0	0	0	0	0	367	290	448	0	0	0
transcript_HQ_E2_1_transcript9542/f2p0/1992	0	0	0	0	0	0	251	225	333	0	0	0
transcript_HQ_E2_1_transcript5812/f2p0/2312	0	0	0	0	0	0	290.47	244.03	469.86	0	0	0
transcript_HQ_P2_transcript4514/f2p0/3314	279	314	323	297	450	258	0	0	0	1	0	0
transcript_HQ_E3_1_transcript4642/f6p0/1828	0	0	0	0	0	0	0	0	2	6582	5450	4600
transcript_HQ_E2_1_transcript20768/f2p0/1371	0	0	0	0	0	0	1233	932	1378	0	0	0
transcript_HQ_E3_1_transcript29/f2p0/4170	0	0	0	0	0	0	4	3	0	3941	3390	2982
transcript_HQ_E2_1_transcript19492/f2p0/1423	0	0	0	0	0	0	93.04	71.21	89.31	0	0	0
transcript_HQ_P2_transcript285/f2p0/5864	498	431	478	744.99	1004.97	646.99	0	0	0	0	0	0
transcript_HQ_E2_1_transcript11473/f3p0/1855	0	0	0	0	0	0	2496	1970	2632	0	0	0
transcript_HQ_E1_1_transcript14562/f112p0/1533	1044.06	1032.54	1008.52	5120.54	8573.47	4275.71	0	0	0	0	0	0
transcript_HQ_E2_1_transcript24146/f7p0/1204	0	0	0	0	0	0	1100	873	1207	0	0	0
transcript_HQ_E3_1_transcript25056/f2p0/549	0	0	0	0	0	0	0	0	0	63	56	48
transcript_HQ_E2_1_transcript18390/f2p0/1479	0	0	0	0	0	0	98.54	75.08	93.04	0	0	0
transcript_HQ_E2_1_transcript15732/f3p0/1604	0	0	0	0	0	0	330.19	285.8	317.8	0	0	1
transcript_HQ_P2_transcript7027/f4p0/2873	480	372	398	1024.94	1268	812	0	0	0	0	0	0
transcript_HQ_E2_1_transcript3705/f15p0/2559	0	0	0	0	0	0	2814	2117	3273	8	9	4
transcript_HQ_E1_1_transcript18519/f14p0/1336	2341.91	2139.68	2342.63	20252.2	19461.5	17089.3	0	0	0	0	0	0
transcript_HQ_E1_1_transcript17110/f2p0/1432	338	345	279	558	721	475	0	0	0	0	0	0
transcript_HQ_P2_transcript1467/f2p0/4460	640.87	438.29	476.06	903.65	1113.59	753.66	0	0	0	0	0	0
transcript_HQ_E3_1_transcript16294/f4p0/997	0	0	0	0	0	0	0	0	0	522	364	321
transcript_HQ_E2_1_transcript10506/f2p0/1923	0	0	0	0	0	0	137	102	150	0	0	0
transcript_HQ_P2_transcript10829/f3p0/2428	218	181	221	308	403	254	2	0	0	0	0	0
transcript_HQ_E2_1_transcript1253/f3p0/3227	0	0	0	0	0	0	1369	1021	1524	4	5	4
transcript_HQ_E3_1_transcript21125/f2p0/783	0	0	0	0	0	0	1	0	0	322	266	273
transcript_HQ_E3_1_transcript746/f3p0/2682	0	0	0	0	0	0	0	0	0	1709.47	1338.27	1147.79
transcript_HQ_E2_1_transcript26878/f2p0/1060	0	0	0	0	0	0	310	231.37	338.33	0	0	0
transcript_HQ_E3_1_transcript12939/f2p0/1189	0	0	0	0	0	0	0	0	0	112	97	85
transcript_HQ_E1_1_transcript23946/f3p0/833	2.51	0	0	1122.43	1593.43	929.74	0	0	0	0	0	0
transcript_HQ_P2_transcript6870/f5p0/2940	836	723	855	680	882	545	0	0	0	0	0	0
transcript_HQ_E3_1_transcript2556/f2p0/2115	0	0	0	0	0	0	2	0	6	6045.9	4657.14	4172.79
transcript_HQ_E1_1_transcript24256/f2p0/776	73	55	72	187	248	146	0	0	0	0	0	0
transcript_HQ_E2_1_transcript13800/f2p0/1716	0	0	0	0	0	0	437	339	469	0	0	0
transcript_HQ_E2_1_transcript10908/f4p0/1910	0	0	0	0	0	0	583	478	716	0	0	0
transcript_HQ_E3_1_transcript361/f2p0/2994	0	0	0	0	0	0	91	59	87	1117	846	812
transcript_HQ_E2_1_transcript5671/f2p0/2320	0	0	0	0	0	0	607	461	680	1	0	0
transcript_HQ_E2_1_transcript22560/f3p0/1274	0	0	0	0	0	0	1001	767	1203	0	0	0
transcript_HQ_E2_1_transcript8938/f2p0/2026	0	0	0	0	0	0	123	109	151	0	0	0
transcript_HQ_E1_1_transcript102/f2p0/5103	30.51	27.33	21.25	1571.65	2365.57	1328.55	0	0	0	0	0	0
transcript_HQ_E2_1_transcript6753/f15p0/2147	0	0	0	0	0	0	1959	1523	2205	1	0	0
transcript_HQ_E3_1_transcript10692/f6p0/1309	0	0	0	0	0	0	0	0	0	875	820	673
transcript_HQ_P2_transcript16420/f5p0/1812	541	519	578	358.61	567.03	348.39	0	0	0	0	0	0
transcript_HQ_E1_1_transcript21391/f2p0/1141	0	0	1	3	8	9	0	0	0	0	0	0
transcript_HQ_E2_1_transcript21706/f16p0/1306	0	0	0	0	0	0	1035	727	1051	0	0	0
transcript_HQ_E3_1_transcript16126/f14p0/1015	0	0	0	0	0	0	0	0	0	1568	1277	1062
transcript_HQ_E2_1_transcript4683/f4p0/2433	0	0	0	0	0	0	134.6	80.39	90.41	0	0	0
transcript_HQ_E2_1_transcript11989/f2p0/1837	0	0	0	0	0	0	259.98	250.55	310.95	0	0	0
transcript_HQ_E2_1_transcript13055/f2p0/1764	0	0	0	0	0	0	215.37	236.9	248.38	0	0	0
transcript_HQ_E1_1_transcript16628/f7p0/1463	88.09	93.47	84.94	438.63	546.69	438.58	0	0	1	0	0	0
transcript_HQ_P2_transcript18830/f5p0/1283	1584	1421	1548	1185	1612	989	0	0	0	0	0	0
transcript_HQ_E3_1_transcript2643/f2p0/2101	0	0	0	0	0	0	0	0	0	630	489	413
transcript_HQ_E2_1_transcript15245/f8p0/1637	0	0	0	0	0	0	889	797	1014	0	0	0
transcript_HQ_P2_transcript20760/f18p0/417	1445	1221	1339	640	209	534	0	0	0	0	0	0
transcript_HQ_E2_1_transcript4555/f2p0/2459	0	0	0	0	0	0	171.87	136.96	166.26	0	0	0
transcript_HQ_P2_transcript17313/f6p0/1636	477.29	404.49	426.46	144.41	182.3	139.53	0	0	0	0	0	0
transcript_HQ_E3_1_transcript5027/f2p0/1750	0	0	0	0	0	0	0	0	0	931	786	701
transcript_HQ_E2_1_transcript5116/f8p0/2394	0	0	0	0	0	0	1348	997	1493	0	0	0
transcript_HQ_E3_1_transcript7037/f8p0/1577	0	0	0	0	0	0	0	0	0	1817.65	1471.17	1254.59
transcript_HQ_E2_1_transcript12710/f2p0/1782	0	0	0	0	0	0	222.8	157.37	254.55	0	0	0
transcript_HQ_E3_1_transcript5811/f3p0/1689	0	0	0	0	0	0	2	1	4	204	183	127
transcript_HQ_E1_1_transcript23770/f3p0/886	204	141	191	338	349	312	0	0	0	0	0	0
transcript_HQ_E3_1_transcript11952/f2p0/1261	0	0	0	0	0	0	0	0	0	603	488	366
transcript_HQ_E1_1_transcript18336/f3p0/1360	92.28	63.24	78.54	2622.86	3065.29	2218.13	0	0	0	0	0	0
transcript_HQ_E3_1_transcript9833/f8p0/1380	0	0	0	0	0	0	1	0	0	1702	1347	1155
transcript_HQ_E1_1_transcript1327/f4p0/3406	147.09	122.99	106.85	448.14	825.78	390	0	1	0	0	3	1
transcript_HQ_E2_1_transcript6858/f2p0/2221	0	0	0	0	0	0	2711.28	2082.21	2917.52	0	0	0
transcript_HQ_E1_1_transcript20362/f2p0/1213	47	45	33	41	52	33	0	0	0	0	0	0
transcript_HQ_P2_transcript6021/f8p0/3039	679.02	563.75	696.94	129.27	174.9	94.92	0	0	0	0	0	0
transcript_HQ_E2_1_transcript3102/f2p0/2679	0	0	0	0	0	0	371	258	335	165.65	130.82	100.73
transcript_HQ_E1_1_transcript3302/f2p0/2793	269.71	258.02	279.76	809.32	1018.84	645.5	0	0	0	0	0	0
transcript_HQ_P2_transcript1200/f2p0/4703	557	458	521	473	623	411	0	0	0	0	0	0
transcript_HQ_E2_1_transcript12717/f2p0/1810	0	0	0	0	0	0	118.91	91.83	134.43	0	0	0
transcript_HQ_E3_1_transcript18010/f4p0/971	0	0	0	0	0	0	1	2	1	1091.84	825.24	692.31
transcript_HQ_E1_1_transcript1660/f2p0/3262	61.05	60.19	65.18	828.82	965.88	729.75	0	0	0	0	0	0
transcript_HQ_E2_1_transcript31528/f2p0/435	0	0	0	0	0	0	2935	2326	3120	0	2	0
transcript_HQ_E1_1_transcript8459/f2p0/2076	986.34	876.36	928.08	1411.51	2246.79	1200.73	0	0	0	0	0	0
transcript_HQ_P2_transcript13269/f2p0/2177	0	1	3	1	4	1	0	0	0	0	0	0
transcript_HQ_E3_1_transcript6459/f5p0/1623	0	0	0	0	0	0	3	4	2	7289.49	6237.36	5281.95
transcript_HQ_E1_1_transcript14081/f4p0/1635	72	70	68	106.99	134	79	0	0	0	0	0	0
transcript_HQ_E3_1_transcript17132/f3p0/1068	0	0	0	0	0	0	0	0	0	510.76	396.99	365.95
transcript_HQ_P2_transcript14778/f2p0/1984	400.11	359.77	371.19	507.59	798.62	462.6	0	0	0	0	0	0
transcript_HQ_P2_transcript3887/f3p0/3475	422.29	350.23	419.79	143.14	164.52	115.28	0	0	0	0	0	0
transcript_HQ_P2_transcript12685/f6p0/2216	198	179	206	223	297	205	0	0	0	0	0	0
transcript_HQ_E3_1_transcript22429/f8p0/654	0	0	0	0	0	0	0	0	0	428	361	334
transcript_HQ_E1_1_transcript13455/f6p0/1705	1146	1129	1201	1427	1704	1213	0	0	0	0	0	0
transcript_HQ_E1_1_transcript15613/f9p0/1529	2509.06	2324.05	2509.09	2540.03	3111.94	2166.91	0	1	0	0	0	0
transcript_HQ_P2_transcript15355/f2p0/1897	1012	945	1052	1	0	0	0	0	0	0	0	0
transcript_HQ_E1_1_transcript17682/f2p0/1395	291.7	271.1	277.57	410.1	796.94	348.99	0	0	0	0	0	0
transcript_HQ_E3_1_transcript13949/f3p0/1237	0	0	0	0	0	0	0	0	0	235.12	199.92	200.4
transcript_HQ_E3_1_transcript17727/f3p0/948	0	0	0	0	0	0	0	0	0	54.76	34.8	37.03
transcript_HQ_E3_1_transcript4444/f2p0/1856	0	0	0	0	0	0	0	0	0	85.11	71.13	63.97
transcript_HQ_E2_1_transcript22223/f4p0/1284	0	0	0	0	0	0	492	368	547	0	0	0
transcript_HQ_P2_transcript19136/f2p0/1195	4113.58	3708.58	4110.19	106.29	107.95	94.64	0	0	0	0	0	0
transcript_HQ_E2_1_transcript8593/f2p0/2054	0	0	0	0	0	0	651.69	552.88	838.76	0	0	0
transcript_HQ_E1_1_transcript22998/f2p0/975	150	130	131	45	44	48	0	0	0	0	0	0
transcript_HQ_P2_transcript17789/f2p0/1535	106	105	105	49.19	72.37	56.32	0	0	0	0	0	0
transcript_HQ_E1_1_transcript15449/f2p0/1553	85.62	53.43	72.49	343.38	560.04	301.12	0	0	0	0	0	0
transcript_HQ_E3_1_transcript8640/f2p0/1464	0	0	0	0	0	0	0	0	0	809.84	665.76	579.59
transcript_HQ_E3_1_transcript2111/f3p0/2176	0	0	0	0	0	0	0	0	0	872.62	745.24	581.13
transcript_HQ_E1_1_transcript6712/f27p0/2247	872	742	839	1089	1237	848	0	1	0	0	0	0
transcript_HQ_E1_1_transcript859/f2p0/3722	37.26	34.32	38.48	16943.9	23544.6	13759.5	0	8	0	0	0	0
transcript_HQ_P2_transcript1210/f2p0/4737	378.71	350.61	336.74	75	151.17	72.95	0	0	0	0	0	0
transcript_HQ_E1_1_transcript15428/f4p0/1550	35.89	33.02	36.91	72	92.01	60.03	0	0	0	0	0	0
transcript_HQ_P2_transcript13863/f12p0/2091	277.86	273.1	287.01	300.56	425.86	223.32	0	0	0	0	0	0
transcript_HQ_E2_1_transcript27647/f2p0/997	0	0	0	0	0	0	110	72	114	0	0	0
transcript_HQ_E3_1_transcript20888/f3p0/894	139.59	138.06	119.95	90.5	145.09	107.3	49.13	75.66	97.68	191.21	137.23	159.64
transcript_HQ_P2_transcript14718/f5p0/1993	58.02	69.1	52.6	0	0	0	0	0	0	0	0	0
transcript_HQ_P2_transcript20672/f20p0/456	2940.89	2485.82	2765.88	4023.48	1018.9	3313.34	2	0	1	0	0	0
transcript_HQ_E1_1_transcript8006/f2p0/2110	433.76	370.76	372.62	635.8	858.06	542.63	0	0	0	0	0	0
transcript_HQ_E3_1_transcript12339/f3p0/1236	0	0	0	0	0	0	0	0	0	628.01	491.77	399.5
transcript_HQ_P2_transcript18574/f26p0/1354	2406	2073	2256	1293	1995	1062	1	1	0	0	0	0
transcript_HQ_E2_1_transcript11186/f86p0/1726	0	0	0	0	0	0	8124.17	6140.47	9225.73	1	1	0
transcript_HQ_E3_1_transcript3155/f2p0/2016	0	0	0	0	0	0	0	0	0	369.48	296.52	252.99
transcript_HQ_P2_transcript19437/f8p0/1071	2142	1986	2190	14	39	27	0	0	1	0	0	0
transcript_HQ_E1_1_transcript15911/f2p0/1521	258	203	251	312	412	274	0	0	0	0	0	0
transcript_HQ_E1_1_transcript3852/f6p0/2683	49.32	41.35	44.96	360.5	583.24	327.43	0	0	0	0	0	0
transcript_HQ_E1_1_transcript19707/f3p0/1259	135	125	121	207	228	151	0	0	0	0	0	0
transcript_HQ_E1_1_transcript16421/f7p0/1519	555	494	529	555	873	484	0	0	0	0	0	0
transcript_HQ_P2_transcript1019/f5p0/4869	1940	1757	1837	1961	2894	1694	0	4	0	0	0	0
transcript_HQ_E3_1_transcript24740/f2p0/587	0	0	0	0	0	0	0	0	0	43	25	25
transcript_HQ_E2_1_transcript11061/f11p0/1882	0	0	0	0	0	0	1833.8	1289.84	2036.46	0	0	0
transcript_HQ_E3_1_transcript10736/f2p0/1317	0	0	0	0	0	0	0	0	0	897	726	587
transcript_HQ_E2_1_transcript2693/f7p0/2772	0	0	0	0	0	0	613	495	667	8	0	0
transcript_HQ_E1_1_transcript18948/f5p0/1308	553	466	534	440	571	394	0	0	2	0	0	0
transcript_HQ_P2_transcript10991/f3p0/2411	230.18	175.66	196.33	1.83	13.16	4.84	0	0	0	0	0	0
transcript_HQ_E2_1_transcript17973/f24p0/1467	0	0	0	0	0	0	931.62	701.98	945.45	0	0	0
transcript_HQ_E1_1_transcript18039/f12p0/1382	200.64	213	177	210.62	309.02	169.01	0	0	0	0	0	0
transcript_HQ_P2_transcript10365/f5p0/2465	435.39	405.78	418.05	11.71	0	4.44	0	0	0	0	0	0
transcript_HQ_E2_1_transcript4188/f4p0/2506	0	0	0	0	0	0	1046.31	878.89	1273.15	0	0	0
transcript_HQ_E1_1_transcript7898/f5p0/2127	0	0	0	18525.2	23474.8	15463.5	0	0	0	0	0	0
transcript_HQ_E2_1_transcript1758/f3p0/2999	0	0	0	0	0	0	8732.86	6508.77	9551.62	0	0	0
transcript_HQ_E2_1_transcript25570/f2p0/1119	0	0	0	0	0	0	811	636	871	0	0	0
transcript_HQ_E1_1_transcript2318/f6p0/3044	1405	1307	1294	1427	1972	1207	0	0	1	0	0	0
transcript_HQ_E1_1_transcript4871/f10p0/2498	858	773	813	1271	2113	1065	0	0	0	0	0	0
transcript_HQ_E1_1_transcript21482/f3p0/1120	54	58	54	210	246	137	0	0	0	0	0	0
transcript_HQ_E2_1_transcript6857/f14p0/1928	0	0	0	0	0	0	12427.9	9247.6	13374.2	0	0	0
transcript_HQ_E1_1_transcript8983/f2p0/2031	186.7	166.94	196.7	3941.49	4529.19	3481.94	0	0	3	0	0	0
transcript_HQ_E1_1_transcript1907/f2p0/3182	40.48	29.16	30.19	912.11	1362	785.77	0	0	0	0	0	0
transcript_HQ_P2_transcript6246/f8p0/2957	1546.72	1638.58	1670.13	78.66	2.55	82.87	0	0	0	0	0	0
transcript_HQ_P2_transcript7526/f9p0/2798	0	0	0	0	0	0	0	0	0	0	0	0
transcript_HQ_E3_1_transcript11682/f7p0/1294	0	0	0	0	0	0	0	0	0	649	542	467
transcript_HQ_E2_1_transcript6259/f2p0/2243	0	0	0	0	0	0	131	96	143	0	0	0
transcript_HQ_E1_1_transcript16183/f3p0/1496	64.86	61.28	43.59	194.79	327.84	162.78	0	0	0	0	0	0
transcript_HQ_P2_transcript11970/f2p0/2289	296.93	243.24	291.6	348.7	460.08	273.33	0	0	0	0	0	0
transcript_HQ_E1_1_transcript16496/f4p0/1471	153	130	123	150	167	104	0	0	0	0	0	0
transcript_HQ_P2_transcript1000/f3p0/4849	105	125	123	94	131	96	0	0	0	0	0	0
transcript_HQ_E3_1_transcript15582/f3p0/1051	0	0	0	0	0	0	0	0	0	398	312	243
transcript_HQ_E2_1_transcript30885/f2p0/702	0	0	0	0	0	0	97.79	86.18	128.43	0	0	0
transcript_HQ_P2_transcript9784/f2p0/2544	10	13	16	19	31	24	0	0	0	0	0	0
transcript_HQ_E3_1_transcript18683/f3p0/910	0	0	0	0	0	0	0	0	0	1037	860	705
transcript_HQ_E2_1_transcript16029/f2p0/1595	0	0	0	0	0	0	394	294	461	0	0	0
transcript_HQ_E1_1_transcript16347/f4p0/1493	96.89	76.02	93.31	227.49	325.32	204.73	0	0	0	0	0	0
transcript_HQ_E1_1_transcript20676/f6p0/1188	1.04	5.02	4.14	1652.91	1912.69	1387.16	0	1	0	0	0	0
transcript_HQ_E2_1_transcript25243/f5p0/1133	0	0	0	0	0	0	982	744	1060	0	0	0
transcript_HQ_P2_transcript11623/f2p0/2361	160.69	116.96	148.79	23.43	25.45	18.1	0	0	0	0	0	0
transcript_HQ_P2_transcript19286/f8p0/1126	1797.35	1719.49	1675.15	1490.94	1501.88	1334.56	0	0	0	0	0	0
transcript_HQ_E2_1_transcript26602/f101p0/1000	0	0	0	0	0	0	7215.78	5482.2	7712.23	0	0	0
transcript_HQ_E3_1_transcript3462/f3p0/1978	0	0	0	0	0	0	0	0	0	1204	993	842
transcript_HQ_P2_transcript6987/f4p0/2902	1148.65	1088.89	1055.15	1147.33	1741.23	1044.83	0	0	0	0	0	0
transcript_HQ_P2_transcript9540/f5p0/2564	541.17	496.35	495.73	654.69	855.93	595.02	0	0	0	0	0	0
transcript_HQ_E1_1_transcript2656/f2p0/2962	24.76	30.08	34.54	461.74	660.59	374.11	0	0	0	0	0	0
transcript_HQ_E3_1_transcript6694/f4p0/1609	0	0	0	0	0	0	0	0	0	1839	1380	1161
transcript_HQ_E1_1_transcript2548/f5p0/3000	888	821	877	857	1197	718	0	0	0	0	0	0
transcript_HQ_E3_1_transcript22923/f7p0/686	0	0	0	0	0	0	0	0	0	253	152	150
transcript_HQ_E3_1_transcript17547/f7p0/956	0	0	0	0	0	0	2	0	0	1266	915	824
transcript_HQ_E1_1_transcript14663/f2p0/1601	20	25	29	314.08	527.64	307.17	0	0	0	0	0	0
transcript_HQ_E2_1_transcript8042/f2p0/2116	0	0	0	0	0	0	313	213	331	0	0	0
transcript_HQ_P2_transcript9389/f3p0/2574	205.12	181.86	156.24	97.14	90.34	64.79	0	0	0	0	0	0
transcript_HQ_E2_1_transcript21209/f6p0/1302	0	0	0	0	0	0	144.98	133.04	158.71	0	0	0
transcript_HQ_E1_1_transcript2792/f2p0/2925	151.6	134.84	131.68	719.63	1113.62	641.07	0	0	0	0	0	0
transcript_HQ_E2_1_transcript12323/f4p0/1776	0	0	0	0	0	0	1	0	1	0	0	0
transcript_HQ_E2_1_transcript4280/f3p0/2493	0	0	0	0	0	0	2953.95	2295.91	3218.2	0	0	0
transcript_HQ_E3_1_transcript11961/f3p0/1318	0	0	0	0	0	0	1	2	0	684	601	469
transcript_HQ_E1_1_transcript5173/f7p0/2460	124.29	128.14	129.71	342.03	599.55	292.19	0	0	0	0	0	0
transcript_HQ_E3_1_transcript19321/f2p0/874	0	0	0	0	0	0	0	0	0	19	17	20
transcript_HQ_E1_1_transcript11207/f2p0/1844	36.37	35.38	35.28	186.87	215.03	125.32	0	0	0	0	0	0
transcript_HQ_E3_1_transcript7050/f2p0/1583	0	0	0	0	0	0	0	0	0	136	96	74
transcript_HQ_P2_transcript19272/f3p0/1138	248.06	233.02	198.15	43.23	67.92	33.24	0	0	0	0	0	0
transcript_HQ_E3_1_transcript9140/f2p0/1427	0	0	0	0	0	0	0	1	0	734.32	575.42	539
transcript_HQ_P2_transcript2974/f21p0/3740	1205.09	987.06	1094.44	339.11	251.81	299.03	0	0	0	0	0	0
transcript_HQ_E2_1_transcript2160/f4p0/2812	0	0	0	0	0	0	1037	798	1148	0	0	0
transcript_HQ_E2_1_transcript24393/f2p0/1177	0	0	0	0	0	0	588.27	486.63	706.48	0	0	0
transcript_HQ_E3_1_transcript8457/f3p0/1482	0	0	0	0	0	0	0	1	1	394.59	337.93	282.59
transcript_HQ_P2_transcript2911/f2p0/3774	111.02	89.93	97.43	37.67	69.63	39.21	0	0	0	0	0	0
transcript_HQ_E3_1_transcript4973/f2p0/1832	0	0	0	0	0	0	0	0	0	260	216	196
transcript_HQ_E2_1_transcript20850/f3p0/1367	0	0	0	0	0	0	227.58	188.84	289.46	0	0	0
transcript_HQ_E2_1_transcript5962/f2p0/2280	0	0	0	0	0	0	716.48	530.67	781.74	0	0	0
transcript_HQ_E2_1_transcript16946/f2p0/1549	115	96	91	24	23	10	66	60	125	2	3	1
transcript_HQ_E3_1_transcript2352/f4p0/2156	0	0	0	0	0	0	0	0	0	2064	1623	1303
transcript_HQ_P2_transcript9493/f2p0/2581	581.92	499.99	542.33	17	13	17.06	0	0	0	0	0	0
transcript_HQ_E2_1_transcript31346/f4p0/558	0	0	0	0	0	0	228	162	255	0	0	0
transcript_HQ_E2_1_transcript14370/f3p0/1691	0	0	0	0	0	0	778	612	960	2	0	0
transcript_HQ_E3_1_transcript28/f2p0/4171	0	0	0	0	0	0	0	3	0	2527	2027	1820
transcript_HQ_P2_transcript20708/f2p0/457	165	169	172	0	0	0	0	0	0	0	0	0
transcript_HQ_P2_transcript3147/f10p0/3665	457	460	487	256	311	201	0	0	0	0	0	0
transcript_HQ_E3_1_transcript6306/f4p0/1647	0	0	0	0	0	0	0	0	0	249	164	120
transcript_HQ_E3_1_transcript17915/f2p0/944	0	0	0	0	0	0	0	0	0	212	186	151
transcript_HQ_P2_transcript16660/f4p0/1757	633	567	569	1175	1660	1038	0	0	0	0	0	0
transcript_HQ_E2_1_transcript1140/f8p0/3231	0	0	0	0	0	0	2308.81	1544.61	2675.82	0	0	0
transcript_HQ_E2_1_transcript7164/f5p0/2131	0	0	0	0	0	0	858	670	1005	0	0	0
transcript_HQ_P2_transcript16773/f3p0/1739	662.27	539.75	641.81	385.12	438.28	308.55	0	0	0	0	0	0
transcript_HQ_E2_1_transcript1651/f2p0/3072	0	0	0	0	0	0	342	306	419	0	0	0
transcript_HQ_E2_1_transcript5929/f32p0/2061	0	0	0	0	0	0	1890	1613	2217	0	0	0
transcript_HQ_E2_1_transcript5730/f14p0/2282	0	0	0	0	0	0	2216.45	1660.95	2221.15	5	0	0
transcript_HQ_P2_transcript5126/f26p0/3178	3392	3218	3356	5250	6213	4374	2	0	0	0	0	0
transcript_HQ_P2_transcript374/f2p0/5741	4559.48	4327.96	4562.28	328.36	578.12	211.32	0	0	0	0	0	0
transcript_HQ_E2_1_transcript13169/f5p0/1753	0	0	0	0	0	0	1659	1254	1673	0	0	0
transcript_HQ_E2_1_transcript27244/f20p0/1007	0	0	0	0	0	0	916	764	986	0	0	0
transcript_HQ_E2_1_transcript21050/f2p0/1341	0	0	0	0	0	0	96.01	115.8	135.21	0	0	0
transcript_HQ_E2_1_transcript18917/f2p0/1459	0	0	0	0	0	0	687	525	824	0	0	0
transcript_HQ_E3_1_transcript5039/f2p0/1727	0	0	0	0	0	0	0	0	0	623.39	647.61	516.27
transcript_HQ_E3_1_transcript7578/f2p0/1535	0	0	0	0	0	0	0	0	0	334	256	213
transcript_HQ_E1_1_transcript3721/f5p0/2732	496	369	447	318	511	320	0	0	0	0	0	0
transcript_HQ_P2_transcript6339/f8p0/2987	1747.92	1532.03	1801.54	2.13	0	3.68	0	0	0	0	0	0
transcript_HQ_E2_1_transcript8220/f3p0/2111	0	0	0	0	0	0	994	748	1052	0	0	0
transcript_HQ_E2_1_transcript5432/f2p0/2358	0	0	0	0	0	0	577	448	631	5	1	2
transcript_HQ_E3_1_transcript5392/f2p0/1735	0	0	0	0	0	0	0	0	0	165	133	109
transcript_HQ_E2_1_transcript4464/f2p0/2520	0	0	0	0	0	0	80.31	190.79	171.43	0	0	0
transcript_HQ_E3_1_transcript3090/f2p0/2031	0	0	0	0	0	0	0	0	0	510	375	333
transcript_HQ_E3_1_transcript958/f10p0/2579	0	0	0	0	0	0	0	1	3	3787	3223	2810
transcript_HQ_E3_1_transcript10111/f2p0/1388	0	0	0	0	0	0	3	0	0	12187.5	10075.6	8453.69
transcript_HQ_E3_1_transcript8448/f3p0/1475	0	0	0	0	0	0	0	1	1	1766	1382	1165
transcript_HQ_E2_1_transcript1987/f2p0/2946	0	0	0	0	0	0	1593.97	1134.42	1687.66	0	0	0
transcript_HQ_E2_1_transcript26587/f2p0/1062	0	0	0	0	0	0	173	120	207	0	0	0
transcript_HQ_E2_1_transcript25709/f3p0/1108	0	0	0	0	0	0	178.8	121.5	186.91	0	0	0
transcript_HQ_P2_transcript14631/f2p0/2013	2409.33	2096.84	2371.6	531.72	611.52	471.88	0	0	0	0	0	0
transcript_HQ_E2_1_transcript24636/f4p0/1161	0	0	0	0	0	0	813.79	605.4	878.13	0	0	0
transcript_HQ_P2_transcript10479/f5p0/2422	443.31	399.23	458.68	277.12	402.85	236.82	0	0	0	0	0	0
transcript_HQ_E3_1_transcript7606/f2p0/1534	0	0	0	0	0	0	0	0	0	158	162	118
transcript_HQ_E2_1_transcript12860/f2p0/1657	0	0	0	0	0	0	99.41	68.58	64.12	0	0	0
transcript_HQ_P2_transcript414/f2p0/5558	48.07	85.01	60.88	51.6	147.23	41.15	0	0	0	0	0	0
transcript_HQ_E2_1_transcript14506/f2p0/1670	0	0	0	0	0	0	256.96	223.57	283.99	0	0	0
transcript_HQ_P2_transcript17052/f8p0/1650	509.26	420.69	399.03	142.68	79.8	18.35	0	0	0	0	0	0
transcript_HQ_E1_1_transcript5937/f5p0/2389	133.84	144.77	157.74	1842.55	2304.73	1585.42	1	0	0	0	0	0
transcript_HQ_E2_1_transcript26270/f2p0/1063	0	0	0	0	0	0	4	1	8	0	0	0
transcript_HQ_P2_transcript6312/f2p0/2994	179.24	148.31	166.32	71.59	126.17	58.84	0	0	3	0	0	0
transcript_HQ_E2_1_transcript21638/f9p0/1301	0	0	0	0	0	0	784.48	559.52	842.56	0	0	0
transcript_HQ_E2_1_transcript3711/f2p0/2573	0	0	0	0	0	0	285	209	352	0	0	0
transcript_HQ_P2_transcript954/f2p0/4889	605.44	512.32	559.86	709	946.2	570.77	0	0	0	0	0	0
transcript_HQ_E3_1_transcript14007/f2p0/1138	0	0	0	0	0	0	0	0	0	322	213	236
transcript_HQ_E2_1_transcript25477/f2p0/1124	0	0	0	0	0	0	343	284	394	0	0	0
transcript_HQ_E1_1_transcript12844/f2p0/1717	325	302	308	476	722	449	1	0	0	0	0	0
transcript_HQ_E1_1_transcript4191/f2p0/2663	1.8	1.25	5.06	1110.19	1322.78	944.22	1	0	1	0	0	0
transcript_HQ_E2_1_transcript26538/f2p0/1072	0	0	0	2	1	0	317.84	264.14	364.2	0	0	0
transcript_HQ_E3_1_transcript4468/f2p0/1841	0	0	0	0	0	0	0	0	0	650	551	476
transcript_HQ_E3_1_transcript9695/f2p0/1386	0	0	0	0	0	0	0	0	0	458	361	348
transcript_HQ_E3_1_transcript5998/f2p0/1698	0	0	0	0	0	0	0	0	0	263	228	167
transcript_HQ_E3_1_transcript1602/f2p0/2407	0	0	0	0	0	0	3	1.3	3	428.96	341.86	352.02
transcript_HQ_E1_1_transcript20412/f2p0/1200	7.08	9.31	4	415.06	571.45	359.96	0	0	0	0	0	0
transcript_HQ_P2_transcript2124/f2p0/4082	570.54	491.78	524.87	244.86	378.14	234	0	0	2	0	0	0
transcript_HQ_E1_1_transcript18536/f2p0/1335	142	160	159	317.89	472	276.34	0	0	0	0	0	0
transcript_HQ_E2_1_transcript9296/f3p0/2015	0	0	0	0	0	0	345.72	309.78	410.32	0	0	0
transcript_HQ_E2_1_transcript5081/f2p0/2416	0	0	0	0	0	0	1274.86	990.29	1411.94	0	0	0
transcript_HQ_E3_1_transcript10983/f11p0/1306	0	0	0	0	0	0	0	0	0	568	476	426
transcript_HQ_E3_1_transcript15369/f2p0/1081	0	0	0	0	0	0	0	0	0	190	153	138
transcript_HQ_E2_1_transcript7461/f2p0/2153	0	0	0	0	0	0	401.77	403.4	485.49	1	1	0
transcript_HQ_E2_1_transcript16540/f2p0/1580	0	0	0	0	0	0	61.83	30.7	56.47	0	0	0
transcript_HQ_E1_1_transcript7532/f8p0/2167	84.02	82.54	89.45	860.45	1508.96	752.33	0	0	0	0	0	0
transcript_HQ_E2_1_transcript9071/f2p0/2036	0	0	0	0	0	0	476.71	532.42	757.59	0	2	0
transcript_HQ_E3_1_transcript6589/f7p0/1662	0	0	0	0	0	0	0	0	1	1815	1447	1239
transcript_HQ_E3_1_transcript14762/f6p0/1085	0	0	0	0	0	0	0	0	0	765	587	467
transcript_HQ_E1_1_transcript7310/f2p0/2197	21	10	14	11	12	7	0	0	0	0	0	0
transcript_HQ_E2_1_transcript28268/f17p0/922	0	0	0	0	0	0	1037	753	1123	0	0	0
transcript_HQ_E2_1_transcript771/f3p0/3484	0	0	0	0	0	0	2515	1999	2643	0	0	0
transcript_HQ_E2_1_transcript22742/f3p0/1257	0	0	0	0	0	0	425	285	431	0	0	0
transcript_HQ_E3_1_transcript22467/f6p0/703	0	0	0	0	0	0	2	0	0	695.88	560.76	507.77
transcript_HQ_E1_1_transcript612/f3p0/3888	113.68	89.93	105.98	767.79	1215.99	662.37	0	0	0	0	0	0
transcript_HQ_E2_1_transcript11877/f2p0/1870	0	0	0	0	0	0	253	194.39	277	0	0	0
transcript_HQ_E2_1_transcript6230/f2p0/2277	0	0	0	0	0	0	489	404	547	2	2	1
transcript_HQ_E3_1_transcript21160/f2p0/778	127	120	111	41	48	43	94	58	103	195	170	144
transcript_HQ_P2_transcript7826/f2p0/2778	274.45	231.05	253.28	238.84	351.93	184.16	0	0	0	0	0	0
transcript_HQ_P2_transcript12549/f4p0/2242	2033.33	2126.62	1978.95	3038.19	2111.17	2477.2	0	0	0	0	0	0
transcript_HQ_P2_transcript12270/f3p0/2172	75	84	111	65	84	54	0	0	0	0	0	0
transcript_HQ_E2_1_transcript16354/f5p0/1554	0	0	0	0	0	0	324.95	283.35	412.61	0	0	0
transcript_HQ_E3_1_transcript213/f18p0/3175	0	0	0	0	0	0	0	0	0	22065.4	17822.6	15528.1
transcript_HQ_P2_transcript15812/f8p0/1848	598.09	508.38	582.8	27.75	35.26	28.09	0	0	0	0	0	0
transcript_HQ_E3_1_transcript957/f2p0/2582	0	0	0	0	0	0	227	219	270	1449	1121	1045
transcript_HQ_P2_transcript5465/f2p0/3126	383.54	341.1	346.41	247.12	284.83	209.93	0	1	0	0	0	0
transcript_HQ_P2_transcript8942/f10p0/2640	466.89	431.87	442	255	386	246.98	0	0	0	0	0	0
transcript_HQ_E2_1_transcript14878/f2p0/1658	0	0	0	0	0	0	0	9.9	0	1	0.65	3
transcript_HQ_E3_1_transcript2118/f3p0/2217	0	0	0	0	0	0	0	0	0	421.81	294.46	290.15
transcript_HQ_E3_1_transcript11645/f2p0/1270	0	0	0	0	0	0	3	0	0	134	84	79
transcript_HQ_E3_1_transcript7183/f2p0/1570	0	0	0	0	0	0	0	0	0	200.5	169.29	145.97
transcript_HQ_E2_1_transcript20695/f10p0/1350	0	0	0	0	0	0	743.65	608.9	801.78	0	0	0
transcript_HQ_E3_1_transcript25978/f28p0/369	0	0	0	0	0	0	0	2	0	7867	5702	5317
transcript_HQ_E1_1_transcript9790/f3p0/1949	0	0	0	369.63	484.16	317.58	0	0	0	0	0	0
transcript_HQ_E2_1_transcript6020/f2p0/2275	0	0	0	0	0	0	1032.28	833.37	1164.49	0	1	0
transcript_HQ_E3_1_transcript9602/f4p0/1399	0	0	0	0	0	0	0	0	0	849.7	674.68	667.33
transcript_HQ_E2_1_transcript22314/f27p0/1243	0	0	0	0	0	0	1295	1000	1451	0	0	0
transcript_HQ_E2_1_transcript12467/f6p0/1778	0	0	0	0	0	0	1154	925	1223	0	0	0
transcript_HQ_E3_1_transcript13033/f2p0/1189	0	0	0	0	0	0	1	0	0	323	205	201
transcript_HQ_E2_1_transcript9928/f2p0/1957	0	0	0	0	0	0	136.24	104.8	262.68	0	0	0
transcript_HQ_E3_1_transcript20282/f2p0/825	0	0	0	0	0	0	0	0	0	65	50	37
transcript_HQ_E2_1_transcript1730/f3p0/3076	0	0	0	0	0	0	1101.06	927.44	1337.17	0	0	0
transcript_HQ_E1_1_transcript5001/f3p0/2454	192.58	168.33	196.27	6875.95	9867.35	5803.52	3	1	0	1	0	0
transcript_HQ_E1_1_transcript3777/f3p0/2710	321.79	257.39	320.94	1006.08	1203.87	850.95	0	0	0	0	0	0
transcript_HQ_E1_1_transcript2077/f2p0/3128	1.74	9.1	5.09	698.98	988.98	619.97	2	0	2	0	0	0
transcript_HQ_E2_1_transcript28869/f2p0/907	0	0	0	0	0	0	9.31	14.15	19.68	0	0	0
transcript_HQ_E2_1_transcript10344/f2p0/1927	0	0	0	0	0	0	0	0	0	0	0	0
transcript_HQ_P2_transcript3740/f11p0/3518	1269.65	1207.99	1139.73	1250.76	2267.19	1154.91	0	0	0	0	0	0
transcript_HQ_E3_1_transcript15961/f2p0/1032	0	0	0	0	0	0	0	0	0	238	190	154
transcript_HQ_E1_1_transcript22890/f2p0/987	195.58	171.86	168.9	473.75	836.72	440.51	0	1	0	0	0	0
transcript_HQ_E3_1_transcript24224/f2p0/613	0	0	0	0	0	0	2	2	0	379	232	216
transcript_HQ_E2_1_transcript23691/f2p0/1221	0	1	0	0	0	0	295	188	242	3	0	2
transcript_HQ_P2_transcript7848/f2p0/2771	22	18	12	14	28	23	0	0	0	0	0	0
transcript_HQ_P2_transcript14826/f2p0/1983	525.58	452.72	550.82	419.6	426.08	337.22	0	0	0	0	0	0
transcript_HQ_E3_1_transcript1205/f2p0/2472	0	0	0	0	0	0	0	0	2	465	411	368
transcript_HQ_E1_1_transcript6680/f2p0/2293	1	0	0	442.04	527.05	389.37	0	0	0	0	0	0
transcript_HQ_P2_transcript522/f2p0/5435	969	873	939	1117	1681	1013	0	0	0	0	0	0
transcript_HQ_E1_1_transcript6693/f2p0/2260	26.75	20.28	21.62	931.61	1291.95	862.67	0	0	1	0	0	0
transcript_HQ_E3_1_transcript1644/f4p0/2334	0	0	0	0	0	0	0	1	0	1952	1602.54	1298.01
transcript_HQ_E3_1_transcript16068/f3p0/1029	0	0	0	0	0	0	1	0	0	553.25	392.97	269.03
transcript_HQ_E3_1_transcript15202/f5p0/1073	0	0	0	0	0	0	0	0	1	2100	1773	1466
transcript_HQ_P2_transcript8596/f13p0/2680	1787.96	1589.68	1661.65	1454.61	1713.73	1183.93	0	0	0	0	0	0
transcript_HQ_E3_1_transcript14712/f2p0/1102	0	0	0	0	0	0	0	0	1	1804	1446	1317
transcript_HQ_E2_1_transcript20796/f2p0/1356	0	0	0	0	0	0	216	177	249	0	0	0
transcript_HQ_P2_transcript15795/f2p0/1870	224.77	208.79	255.52	22.62	61.45	16.96	0	0	0	0	0	0
transcript_HQ_E3_1_transcript8351/f5p0/1472	0	0	0	0	0	0	0	0	0	1281	1061	918
transcript_HQ_E1_1_transcript13233/f3p0/1699	0	0	0	383.63	429.07	230.78	0	0	0	0	0	0
transcript_HQ_E2_1_transcript5717/f2p0/2325	0	0	0	0	0	0	369	280	380	1	0	0
transcript_HQ_E2_1_transcript1114/f2p0/3259	0	0	0	0	0	0	999.31	742.23	1102.08	0	0	0
transcript_HQ_E2_1_transcript14202/f5p0/1694	0	0	0	0	0	0	575	439	649	0	0	0
transcript_HQ_E2_1_transcript15542/f2p0/1614	0	0	0	0	0	0	371.96	287.37	408.73	0	0	0
transcript_HQ_E3_1_transcript708/f8p0/2688	0	0	0	0	0	0	2	1	0	4162	3448	2792
transcript_HQ_E3_1_transcript22866/f3p0/695	0	0	0	0	0	0	0	0	0	485.96	364.79	297.33
transcript_HQ_E1_1_transcript23364/f6p0/926	348	293	311	417	594	351	0	0	0	0	0	0
transcript_HQ_P2_transcript5999/f4p0/3011	358.4	352.29	359.86	59.47	67.01	50.86	0	0	0	0	0	0
transcript_HQ_P2_transcript2123/f2p0/4072	494.28	475.55	448.85	162.09	169.31	130.31	2	0	0	0	0	0
transcript_HQ_E2_1_transcript5691/f3p0/2320	0	0	0	0	0	0	202.31	136.8	228.16	0	0	0
transcript_HQ_P2_transcript11310/f3p0/2368	366	316	341	310	352	210	0	0	0	0	0	0
transcript_HQ_E1_1_transcript12121/f4p0/1781	201	200	194	232	324	216	0	0	0	0	0	0
transcript_HQ_E1_1_transcript16590/f2p0/1474	100.63	82.69	89.19	320.79	402.87	247.55	0	0	0	0	0	0
transcript_HQ_E1_1_transcript16184/f3p0/1509	568.27	488.12	523.25	2251.48	1875.18	1877.58	0	0	0	0	0	0
transcript_HQ_P2_transcript16692/f4p0/1741	481.1	421.31	428.99	23.62	50.12	20.3	0	0	0	0	0	0
transcript_HQ_E1_1_transcript11489/f3p0/1824	64.05	51.67	54.07	531.14	718.53	442.74	0	0	0	0	0	0
transcript_HQ_E2_1_transcript20465/f2p0/1393	0	0	0	0	0	0	1904.77	1519.57	2115.18	0	0	0
transcript_HQ_E1_1_transcript13475/f2p0/1673	198	192	194	253	290	189	0	0	0	0	0	0
transcript_HQ_E1_1_transcript18257/f3p0/1365	638.98	634.25	678.59	2332.48	3471.06	1998.5	0	0	4	0	0	0
transcript_HQ_E2_1_transcript8213/f27p0/2036	0	0	0	0	0	0	1722.79	1246.55	1835.29	0	0	0
transcript_HQ_E3_1_transcript6794/f19p0/1594	0	0	0	0	0	0	0	1	1	3210	2314	2106
transcript_HQ_E2_1_transcript15463/f2p0/1496	0	0	0	0	0	0	292.4	220.34	391.09	0	0	0
transcript_HQ_P2_transcript1592/f2p0/4271	78	73	70	412	613	408	0	0	0	0	0	0
transcript_HQ_E2_1_transcript869/f2p0/3424	0	0	0	0	0	0	777.31	625.06	967.9	60.99	47.25	29.57
transcript_HQ_E2_1_transcript15359/f8p0/1581	0	0	0	0	0	0	580.66	444.03	626.95	0	0	0
transcript_HQ_E1_1_transcript13191/f6p0/1684	1620.99	1472.95	1593.67	867.32	1414.83	739	0	0	0	0	0	0
transcript_HQ_E3_1_transcript14206/f2p0/1132	0	0	0	0	0	0	0	0	0	1001.9	879.82	696
transcript_HQ_E2_1_transcript9517/f2p0/1995	0	0	0	0	0	0	1076	818	1202	1	0	0
transcript_HQ_E1_1_transcript14235/f2p0/1634	8	6	0	21	14	11	0	0	0	0	0	0
transcript_HQ_E3_1_transcript2070/f2p0/2226	0	0	0	0	0	0	0	0	1	314	252	218
transcript_HQ_E3_1_transcript8078/f3p0/1493	0	0	0	0	0	0	0	1	0	417.41	357.57	253.08
transcript_HQ_P2_transcript11189/f2p0/2394	256	224	279	47	73	31	0	0	0	0	0	0
transcript_HQ_E2_1_transcript8386/f4p0/2055	0	0	0	0	0	0	234.44	240.12	291.95	0	0	1
transcript_HQ_E2_1_transcript16073/f8p0/1515	0	0	0	0	0	0	2332	1824	2474	0	0	0
transcript_HQ_P2_transcript498/f3p0/5480	1459.28	1409.6	1510.62	349.56	511.99	324.16	0	0	0	0	0	0
transcript_HQ_P2_transcript164/f2p0/6353	587	557	549	440	698	339	0	0	0	0	0	0
transcript_HQ_P2_transcript2236/f2p0/4006	1123	1023.18	1050.98	852	1178.27	721	0	0	0	0	0	0
transcript_HQ_P2_transcript12396/f6p0/2239	382.24	317.76	345.21	171.89	202.88	123.49	0	0	0	0	0	0
transcript_HQ_P2_transcript1679/f3p0/4373	225	178	191	222	306	172	0	0	0	0	0	0
transcript_HQ_E1_1_transcript13640/f2p0/1668	16.28	9.95	11.86	234.59	271.22	231.92	0	0	0	0	0	0
transcript_HQ_E3_1_transcript23769/f2p0/640	0	0	0	0	0	0	0	0	1	153	90	99
transcript_HQ_E3_1_transcript20266/f2p0/825	0	0	0	0	0	0	0	0	0	149	133	144
transcript_HQ_E3_1_transcript17540/f86p0/790	0	0	0	0	0	0	1	0	1	6161.21	4921.75	4382.58
transcript_HQ_E2_1_transcript7569/f3p0/2127	0	0	0	0	0	0	294.93	194.69	295.45	0	0	0
transcript_HQ_P2_transcript12165/f4p0/2277	255.3	231.26	281.15	391.23	593.25	302.78	0	2	0	0	0	0
transcript_HQ_E2_1_transcript4990/f5p0/2397	0	0	0	0	0	0	416	329	480	0	0	0
transcript_HQ_P2_transcript14319/f4p0/2035	801.1	690.02	726.68	633.75	876.42	557.78	0	0	0	0	0	0
transcript_HQ_E3_1_transcript12938/f4p0/1226	0	0	0	0	0	0	0.85	0	4	524.34	411.46	306.38
transcript_HQ_E2_1_transcript26550/f7p0/1034	0	0	0	0	0	0	2160	1579	2400	0	0	0
transcript_HQ_E3_1_transcript15611/f9p0/1059	0	0	0	0	0	0	0	0	0	870	722	656
transcript_HQ_P2_transcript2244/f18p0/3967	21746	20027.2	20805.8	1333.8	1188.26	1090.65	0	1	0	0	0	0
transcript_HQ_P2_transcript1665/f2p0/4316	190.36	159.33	205.29	128.88	131.88	104.46	0	0	0	0	0	0
transcript_HQ_E3_1_transcript2041/f3p0/2219	0	0	0	0	0	0	0	0	0	414	364	271
transcript_HQ_E3_1_transcript25108/f3p0/544	0	0	0	0	0	0	0	1	0	227	165	148
transcript_HQ_E1_1_transcript15021/f4p0/1585	3.9	3.64	0	159.41	146.1	134.52	0	0	0	0	0	0
transcript_HQ_E3_1_transcript23773/f2p0/649	0	0	0	0	0	0	0	0	0	2135.18	1393.09	1498.77
transcript_HQ_E2_1_transcript24475/f22p0/1158	0	0	0	0	0	0	536.01	408.74	539.45	0	0	0
transcript_HQ_E2_1_transcript4916/f2p0/2463	0	0	0	0	0	0	797	591	910	0	0	0
transcript_HQ_P2_transcript14109/f2p0/2065	262.74	209.93	213.78	68.31	103.72	58.78	0	0	0	0	0	0
transcript_HQ_E2_1_transcript6643/f2p0/2237	0	0	0	0	0	0	791	571	849	0	0	0
transcript_HQ_E3_1_transcript12535/f2p0/1208	0	0	0	0	0	0	0	0	0	925.67	718.5	729.4
transcript_HQ_P2_transcript10184/f3p0/2489	86.73	78.75	111.8	111.69	183.09	115.65	0	0	0	0	0	0
transcript_HQ_E3_1_transcript15029/f19p0/1049	0	0	0	0	0	0	0	0	0	1136	850	721
transcript_HQ_E2_1_transcript5072/f3p0/2412	0	0	0	0	0	0	443.13	397.13	540.18	0	0	0
transcript_HQ_E1_1_transcript21965/f6p0/1072	207.48	139.44	150.22	159.58	231.24	141.59	0	0	0	0	0	0
transcript_HQ_E1_1_transcript11461/f3p0/1901	2.58	0.57	0.56	82.15	202.79	36.05	0	0	0	0	0	0
transcript_HQ_E2_1_transcript25156/f20p0/1127	0	0	0	0	0	0	1079.33	798.64	1133.99	0	0	0
transcript_HQ_P2_transcript10695/f4p0/2441	362	320	330	180	242	147	0	0	0	0	0	0
transcript_HQ_E1_1_transcript18239/f2p0/1357	950	903	905	1091	1208	958	0	0	0	0	0	0
transcript_HQ_P2_transcript759/f2p0/5147	594.67	537.94	640.12	668.94	878.09	632.09	0	0	2	0	0	0
transcript_HQ_E1_1_transcript12197/f2p0/1772	87	74	74	123	170	104	0	0	0	0	0	0
transcript_HQ_P2_transcript316/f4p0/5788	661.38	707.61	686.77	204.48	279.71	187.23	0	0	0	0	0	0
transcript_HQ_P2_transcript19123/f2p0/1192	120	123	85	121	161	100	0	0	0	0	0	0
transcript_HQ_E2_1_transcript1267/f2p0/3210	0	0	0	0	0	0	1972	1496	2023	0	0	0
transcript_HQ_P2_transcript7874/f3p0/2757	175.57	125.47	129.81	68.94	90.74	66.09	0	0	0	0	0	0
transcript_HQ_E1_1_transcript1731/f2p0/3232	50.92	60.86	44.22	210.25	197.54	164.3	0	0	0	0	0	0
transcript_HQ_E2_1_transcript6279/f2p0/2261	0	0	0	0	0	0	178.74	136.26	182.94	0	0	0
transcript_HQ_E3_1_transcript13967/f2p0/1141	0	0	0	0	0	0	0	0	0	38	31	27
transcript_HQ_P2_transcript4038/f2p0/3448	1483.72	1295.28	1361.57	360.05	522.91	353.46	0	0	0	0	0	0
transcript_HQ_E1_1_transcript679/f5p0/3857	9.74	9.68	21.11	970.16	1772.55	877.26	0	0	0	0	0	0
transcript_HQ_E3_1_transcript8946/f2p0/1457	0	0	0	0	0	0	0	0	0	199	121	123
transcript_HQ_E2_1_transcript29646/f2p0/841	0	0	0	0	0	0	44	43	59	0	0	0
transcript_HQ_E2_1_transcript22168/f2p0/1291	0	0	0	0	0	0	171	133	200	2	1	3
transcript_HQ_E3_1_transcript19503/f4p0/875	0	0	0	0	0	0	0	0	0	815.18	677.35	543.63
transcript_HQ_E1_1_transcript9053/f6p0/2041	206.38	185.52	218.62	799.92	1248.94	643.88	0	0	0	0	0	0
transcript_HQ_E1_1_transcript24217/f8p0/789	2213	2004	2238	2407	3683	2026	0	0	1	0	0	0
transcript_HQ_P2_transcript8973/f2p0/2636	205.29	197.09	195.33	237.04	407.83	182.26	0	0	0	0	0	0
transcript_HQ_P2_transcript17135/f2p0/1677	187	175	176	77	177	60	0	0	0	0	0	0
transcript_HQ_P2_transcript16633/f11p0/1749	728.96	599.48	663.7	308	499	262	1	0	0	0	0	0
transcript_HQ_E2_1_transcript11730/f6p0/1818	0	0	0	0	0	0	838.17	691.69	966.54	0	0	0
transcript_HQ_E1_1_transcript20904/f5p0/1169	612.01	643.02	624.04	1171.51	1028.9	981.98	0	0	0	0	0	0
transcript_HQ_E1_1_transcript7478/f2p0/2186	1839.14	1613.82	1880.15	1874.98	2466.93	1547.8	0	0	0	0	0	0
transcript_HQ_E1_1_transcript2938/f5p0/2830	24.43	11.08	19.62	1234.27	1389.86	945.83	0	0	0	0	0	0
transcript_HQ_E1_1_transcript21606/f2p0/1114	0	0	0	347.8	540.8	317.34	0	0	0	0	0	0
transcript_HQ_E2_1_transcript30638/f2p0/732	0	0	0	0	0	0	126.18	85.75	143.3	0	0	0
transcript_HQ_E3_1_transcript10606/f4p0/1361	0	0	0	0	0	0	0	0	0	1137.97	1004.52	895.66
transcript_HQ_E3_1_transcript21426/f2p0/767	0	0	0	0	0	0	0	0	0	3.3	0	4.27
transcript_HQ_E3_1_transcript26126/f2p0/406	0	0	0	0	0	0	0	0	0	30	23	19
transcript_HQ_E1_1_transcript384/f3p0/4237	765.46	608.61	708.95	607.55	956.45	475.27	0	3	0	0	0	0
transcript_HQ_E1_1_transcript469/f2p0/4096	584.72	547.73	600.97	1142.62	1641.37	969.52	0	0	0	0	0	0
transcript_HQ_E1_1_transcript4196/f2p0/2668	109.24	126.3	66.69	344.42	451.74	277.41	0	0	1	0	0	0
transcript_HQ_E1_1_transcript20781/f2p0/1177	29.19	32.39	26.77	313.17	259.09	276.89	0	0	0	0	0	0
transcript_HQ_E2_1_transcript25551/f2p0/1118	0	0	0	0	0	0	437	339	480	0	0	0
transcript_HQ_E2_1_transcript3151/f3p0/2648	0	0	0	0	0	0	102.73	55.3	76.39	59	43	46
transcript_HQ_E1_1_transcript2944/f2p0/2872	101.86	130.7	128.78	720.61	1062.11	609.02	0	0	0	0	0	0
transcript_HQ_E1_1_transcript1109/f3p0/3549	498.71	481.42	478.44	2691.75	3527.91	2278.46	0	0	1	0	0	0
transcript_HQ_E2_1_transcript18560/f6p0/1458	0	0	0	0	0	0	392.32	221.4	373.79	0	0	0
transcript_HQ_E1_1_transcript1260/f2p0/3470	0	10.71	0	1667.08	2030.67	1368.25	1	1	0	0	0	0
transcript_HQ_P2_transcript18349/f2p0/1435	378.86	322.34	343.04	3.25	1.07	10.91	0	0	0	0	0	0
transcript_HQ_E3_1_transcript12445/f2p0/1228	0	0	0	0	0	0	1	0	0	671	524	475
transcript_HQ_E2_1_transcript31477/f2p0/521	0	0	0	0	0	0	78	43	49	0	0	0
transcript_HQ_E2_1_transcript6494/f3p0/2250	0	0	0	0	0	0	650.65	404.17	710.47	0	0	2
transcript_HQ_E1_1_transcript6271/f18p0/2286	0	0	0	1832.93	2618.19	1624.94	0	0	0	0	0	0
transcript_HQ_E3_1_transcript282/f2p0/3086	0	0	0	0	0	0	1	3	0	1136	954	855
transcript_HQ_E2_1_transcript9119/f7p0/2020	0	0	0	0	0	0	3717	2873	4217	0	0	0
transcript_HQ_P2_transcript2149/f2p0/4055	236	206.03	255.83	230	297	189	0	0	0	0	0	0
transcript_HQ_E1_1_transcript13707/f2p0/1640	0	0	0	286	327	197	0	0	0	0	0	0
transcript_HQ_E1_1_transcript16754/f9p0/1463	0	0	0	1104	1729	946	0	0	0	0	0	0
transcript_HQ_E3_1_transcript3885/f2p0/1930	0	0	0	0	0	0	0	0	0	157	154	147
transcript_HQ_E3_1_transcript21180/f2p0/824	0	0	0	0	0	0	0	0	0	563	414	357
transcript_HQ_E3_1_transcript17171/f9p0/983	0	0	0	0	0	0	3	0	0	1619	1281	1061
transcript_HQ_E1_1_transcript4753/f19p0/2469	287.35	288.24	289.23	1517.72	2145.63	1226.28	0	0	2	0	0	0
transcript_HQ_E1_1_transcript4852/f2p0/2504	4.88	5.59	2.24	428.89	462.99	354.25	0	0	0	0	0	0
transcript_HQ_P2_transcript8835/f3p0/2643	355	294	373	572	709	432	0	0	0	0	0	0
transcript_HQ_E1_1_transcript22226/f2p0/1061	11.01	9	7	1074.43	2142.21	1034.02	0	0	0	0	0	0
transcript_HQ_P2_transcript12725/f5p0/2250	116	69	98	107	142	88	0	0	0	0	0	0
transcript_HQ_E1_1_transcript17130/f4p0/1420	207.35	149.6	178.6	206.91	271.3	184.62	0	0	0	0	0	0
transcript_HQ_P2_transcript17026/f2p0/1691	148.96	159.34	118.96	0	0	0	1	0	0	0	0	0
transcript_HQ_E1_1_transcript9659/f2p0/1971	50.24	44.05	50.74	261.17	309.34	215.5	0	0	0	0	0	0
transcript_HQ_E2_1_transcript1357/f4p0/3161	0	0	0	0	0	0	1800.26	1358.67	2141.34	1	0	0
transcript_HQ_E1_1_transcript3807/f7p0/2701	917	896	931	2617	3278	2157	0	0	0	0	0	0
transcript_HQ_P2_transcript11152/f9p0/2417	1696	1478	1610	1060	1472	976	0	1	0	0	0	0
transcript_HQ_E3_1_transcript110/f3p0/3444	0	0	0	0	0	0	5	7	11	4000	3421	2992
transcript_HQ_P2_transcript235/f8p0/6014	427	457.92	339.4	103.79	79.18	108.2	0	0	0	0	0	0
transcript_HQ_E2_1_transcript8291/f2p0/2074	0	0	0	0	0	0	155.12	11.71	108.43	0	4	6
transcript_HQ_P2_transcript16243/f5p0/1808	592	499	539	747	1235	650	0	0	0	0	0	0
transcript_HQ_E2_1_transcript5337/f3p0/2338	0	0	0	0	0	0	552	407	657	0	0	0
transcript_HQ_P2_transcript1853/f2p0/4204	998	996	1005	803	1099	776	0	0	0	0	0	0
transcript_HQ_E3_1_transcript11335/f2p0/1292	0	0	0	0	0	0	0	0	0	287	236	213
transcript_HQ_E3_1_transcript975/f2p0/2575	0	0	0	0	0	0	0	0	1	346	278	248
transcript_HQ_E2_1_transcript3554/f8p0/2628	0	0	0	0	0	0	1786	1472	2018	0	0	0
transcript_HQ_P2_transcript10500/f4p0/2446	176.55	137.95	121.72	139.16	217.07	152.84	0	0	0	0	0	0
transcript_HQ_E1_1_transcript5069/f5p0/2475	119	59	80	896	1389	709	0	0	0	0	0	0
transcript_HQ_E1_1_transcript3210/f2p0/2811	196.76	146.97	171.59	1317.27	1621.93	985.97	1	0	0	0	0	0
transcript_HQ_E3_1_transcript11685/f3p0/1261	0	0	0	0	0	0	0	0	0	568.61	424.6	453.27
transcript_HQ_E1_1_transcript3682/f2p0/2723	205.58	200.68	233.79	1201.64	1503.93	1026	0	0	0	0	0	0
transcript_HQ_E3_1_transcript8979/f2p0/1434	0	0	0	0	0	0	0	0	0	2716	2106	1904
transcript_HQ_E2_1_transcript3189/f10p0/2655	0	0	0	0	0	0	1113.97	914.92	1268.4	0	0	0
transcript_HQ_E1_1_transcript20256/f4p0/1228	179	164	183	173	122	144	0	0	0	0	0	0
transcript_HQ_E1_1_transcript484/f2p0/4074	51.48	48.31	36.14	520	715	396	0	0	0	0	0	0
transcript_HQ_E3_1_transcript64/f2p0/3777	0	0	0	0	0	0	3	0	2	3027	2516	2303
transcript_HQ_P2_transcript6138/f3p0/3017	452.9	401.44	464.5	504.41	569.1	426.73	0	0	0	0	0	0
transcript_HQ_P2_transcript13886/f2p0/2104	226.55	228.23	267.84	26.85	25.46	18.81	0	0	0	0	0	0
transcript_HQ_E1_1_transcript8758/f2p0/2110	28.63	53.92	44.74	562.05	889.05	577.67	0	0	0	0	0	0
transcript_HQ_E1_1_transcript2000/f3p0/3155	11.67	9.35	19.6	853.7	998.29	758.28	0	0	0	0	0	0
transcript_HQ_E1_1_transcript1237/f2p0/3485	515	502	546	1152	1529	887	0	0	0	0	0	0
transcript_HQ_E2_1_transcript30579/f10p0/739	0	0	0	0	0	0	383.25	342.67	472.16	0	0	0
transcript_HQ_E2_1_transcript27348/f2p0/1022	0	0	0	0	0	0	79.71	60.31	109.38	0	0	0
transcript_HQ_E3_1_transcript2752/f9p0/2083	0	0	0	0	0	0	2	0	0	2211	1711	1656
transcript_HQ_E3_1_transcript5673/f2p0/1699	0	0	0	0	0	0	0	0	0	492	291	288
transcript_HQ_P2_transcript1597/f4p0/4341	765.58	698.48	681.11	125.49	185.03	86.31	0	0	0	0	0	0
transcript_HQ_E3_1_transcript7433/f4p0/1561	0	0	0	0	0	0	1	0	1	478	420	330
transcript_HQ_E3_1_transcript13569/f2p0/1165	0	0	0	0	0	0	0	0	0	319	245	218
transcript_HQ_E3_1_transcript8540/f2p0/1496	0	0	0	0	0	0	0	0	0	389.25	305.45	282.19
transcript_HQ_E2_1_transcript12308/f10p0/1803	0	0	0	0	0	0	352.56	289.09	422.44	0	0	0
transcript_HQ_P2_transcript15128/f3p0/1962	0	0	13.45	0	0	0	0	0	0	0	0	0
transcript_HQ_E2_1_transcript14086/f2p0/1693	0	0	0	0	0	0	306	249	412	0	0	0
transcript_HQ_P2_transcript19800/f2p0/919	72.97	48	71	0	0	0	0	0	0	0	0	0
transcript_HQ_E2_1_transcript20361/f2p0/1384	0	0	0	0	0	0	165.68	125.32	197.97	1	0	0
transcript_HQ_E2_1_transcript23106/f2p0/1268	0	0	0	0	0	0	431	310	496	2	3	1
transcript_HQ_E2_1_transcript10294/f2p0/1942	0	0	0	0	0	0	775	762.67	877.1	0	0	0
transcript_HQ_E3_1_transcript5910/f2p0/1673	0	0	0	0	0	0	2	2	0	181	135	107
transcript_HQ_P2_transcript3326/f16p0/3653	2164	1924	1982	1629	2023	1382	0	0	0	0	0	0
transcript_HQ_P2_transcript17119/f2p0/1678	308	327	280	176	205	177	0	0	0	0	0	0
transcript_HQ_E1_1_transcript10474/f2p0/1909	47.69	28.37	51.42	115.11	187.72	123.77	0	0	0	0	0	0
transcript_HQ_E1_1_transcript23960/f2p0/830	64	49	56	316	293	261	0	0	0	0	0	0
transcript_HQ_P2_transcript20651/f17p0/483	6977	6252	6763	16810	15216	14424	0	0	7	0	0	0
transcript_HQ_E3_1_transcript18527/f10p0/912	0	0	0	0	0	0	1.27	0	9.89	2257.59	1569.76	1674.25
transcript_HQ_P2_transcript13534/f29p0/2048	732.93	578.57	693.23	4.25	0	0	0	0	0	0	0	0
transcript_HQ_E2_1_transcript15416/f2p0/1650	0	0	0	0	0	0	720.36	541.24	797.6	0	0	0
transcript_HQ_E2_1_transcript2583/f19p0/2685	0	0	0	0	0	0	5561	4182	6102	1	0	2
transcript_HQ_P2_transcript7546/f4p0/2796	789.59	722.36	810.92	127.74	182.23	103.12	0	0	0	0	0	0
transcript_HQ_P2_transcript4133/f4p0/3384	323	323	315	314	432	257	0	0	0	0	0	0
transcript_HQ_E2_1_transcript10273/f17p0/1910	0	0	0	0	0	0	4948	3942	5536	0	0	0
transcript_HQ_P2_transcript8137/f2p0/2735	324.65	230.29	345.45	21.13	23.86	30.44	0	0	0	0	0	0
transcript_HQ_P2_transcript16324/f10p0/1785	387.65	342	386	485	806	415.46	0	0	0	0	0	0
transcript_HQ_E1_1_transcript9302/f2p0/2003	119	106	105	135.64	209	147	0	1	0	0	0	0
transcript_HQ_P2_transcript9710/f5p0/2538	410.89	335.77	369.32	5.12	4.04	4.15	0	0	0	0	0	0
transcript_HQ_E2_1_transcript23432/f2p0/1224	0	0	0	0	0	0	357.48	313.08	393.26	0	0	0
transcript_HQ_P2_transcript10414/f15p0/2441	441.74	357.29	433.8	327.13	514.95	248.06	0	0	0	0	0	0
transcript_HQ_E2_1_transcript2898/f2p0/2738	0	0	0	0	0	0	1348.68	1068.15	1423.6	0	2	0
transcript_HQ_E2_1_transcript21553/f2p0/1316	0	0	0	0	0	0	513.56	418	582	0	0	0
transcript_HQ_E1_1_transcript14826/f2p0/1588	14.71	20.48	30.85	1149.67	1816.11	1010.08	0	0	0	0	0	0
transcript_HQ_E2_1_transcript1105/f2p0/3301	0	0	0	0	0	0	1862	1405	2175	0	0	0
transcript_HQ_E1_1_transcript2575/f11p0/2935	4557	4207	4561	3416	4125	2732	0	0	1	0	0	0
transcript_HQ_P2_transcript13294/f2p0/2198	81.1	93.78	104.31	96.48	183.06	120.03	0	0	0	0	0	0
transcript_HQ_E3_1_transcript6627/f2p0/1615	0	0	0	0	0	0	0	0	0	9	4	11
transcript_HQ_P2_transcript17777/f2p0/1556	94.6	91.68	91.72	58.03	69.81	35.06	0	0	0	0	0	0
transcript_HQ_E2_1_transcript31135/f2p0/633	0	0	0	0	0	0	166.78	129.22	181.54	0	0	0
transcript_HQ_E3_1_transcript5415/f32p0/1668	0	0	0	0	0	0	3	6	1	28573.7	23761.3	20337.7
transcript_HQ_E3_1_transcript9066/f9p0/1421	0	0	0	0	0	0	0	0	0	670	423	377
transcript_HQ_P2_transcript12053/f4p0/2289	123	119	116	34	39	39	0	0	0	0	0	0
transcript_HQ_E3_1_transcript13523/f2p0/1171	0	0	0	0	0	0	0	0	0	593	442	374
transcript_HQ_P2_transcript2782/f6p0/3823	0	75.3	23.39	0	0	0	0	0	0	0	0	0
transcript_HQ_E1_1_transcript834/f3p0/3735	396	364	342	286	379	236	0	0	0	0	0	0
transcript_HQ_E1_1_transcript18465/f4p0/1349	3921.76	3512.49	3794.23	2893.08	3579.51	2422.32	1	1	1	0	0	0
transcript_HQ_E1_1_transcript6588/f2p0/2287	44.56	50.86	42.81	218.08	290.14	166.89	0	0	0	0	0	0
transcript_HQ_P2_transcript18199/f20p0/1453	2398	2164	2381.76	766.07	758.08	607.27	0	0	0	0	0	0
transcript_HQ_P2_transcript2096/f4p0/4083	787	729	791	596	879	466	0	0	0	0	0	0
transcript_HQ_E2_1_transcript13419/f2p0/1757	0	0	0	0	0	0	861.51	668.53	1006.1	0	0	0
transcript_HQ_E3_1_transcript9582/f3p0/1416	0	0	0	0	0	0	0	0	0	934.76	814.65	625.07
transcript_HQ_E3_1_transcript11276/f3p0/1289	0	0	0	0	0	0	0	0	0	1030.14	848.41	602.63
transcript_HQ_E2_1_transcript1320/f2p0/3191	0	0	0	0	0	0	1927.72	1476.11	2082.06	2	0.94	0
transcript_HQ_E2_1_transcript24702/f3p0/1153	0	0	0	0	0	0	2758	1874	2801	0	0	0
transcript_HQ_P2_transcript2012/f6p0/4068	2482.3	2206.48	2322.29	1330.94	1942.43	1186.97	0	0	0	0	0	0
transcript_HQ_E1_1_transcript4091/f2p0/2649	1	2	0	196	253	168	0	0	0	0	0	0
transcript_HQ_E2_1_transcript4430/f2p0/2493	0	0	0	0	0	0	3280	2549	3589	0	0	0
transcript_HQ_P2_transcript4825/f3p0/3257	443.88	405.44	415.02	142.75	204.54	128.37	0	0	0	0	0	0
transcript_HQ_E2_1_transcript1796/f3p0/3015	0	0	0	0	0	0	1076	866	1179	3	1	0
transcript_HQ_E3_1_transcript13513/f2p0/1167	0	0	0	0	0	0	0	0	0	328	264	217
transcript_HQ_E2_1_transcript24027/f2p0/1201	0	0	0	0	0	0	203	131	191	0	0	0
transcript_HQ_E3_1_transcript22977/f2p0/690	0	0	0	0	0	0	0	0	0	38	32	29
transcript_HQ_P2_transcript6824/f3p0/2902	124.52	63.69	127.97	18.73	16.55	6.95	0	0	0	0	0	0
transcript_HQ_E3_1_transcript1570/f5p0/2353	0	0	0	0	0	0	0	0	0	910	793.99	638
transcript_HQ_E3_1_transcript7535/f7p0/1551	0	0	0	0	0	0	3	1	0	848	738	614
transcript_HQ_E2_1_transcript22555/f27p0/1233	0	0	0	0	0	0	1918	1509	2268	0	0	0
transcript_HQ_E3_1_transcript15407/f3p0/1064	0	0	0	0	0	0	0	0	0	492.58	357	309
transcript_HQ_E2_1_transcript8594/f31p0/2045	0	0	0	0	0	0	3463.02	2395	3492.05	0	0	0
transcript_HQ_E3_1_transcript15824/f2p0/1036	0	0	0	0	0	0	0	0	0	142	99	85
transcript_HQ_P2_transcript8539/f9p0/2687	363.25	343.35	333.85	0	0	0	0	0	0	0	0	0
transcript_HQ_E2_1_transcript5833/f2p0/2308	0	0	0	0	0	0	406.82	325.43	458.29	0	0	0
transcript_HQ_E3_1_transcript18284/f3p0/1017	0	0	0	0	0	0	2	1	0	280	190	186
transcript_HQ_P2_transcript18168/f2p0/1467	6277.59	5473.73	5947.08	0	0	0	0	0	0	0	0	0
transcript_HQ_E1_1_transcript8110/f2p0/2137	10.39	16.23	8.07	270.19	377.18	220.05	0	0	0	0	0	0
transcript_HQ_E2_1_transcript29452/f5p0/863	0	0	0	0	0	0	18825	14597	20478	0	2	2
transcript_HQ_E1_1_transcript12055/f2p0/1774	193	192	185	223	452	201	0	0	0	0	0	0
transcript_HQ_E1_1_transcript9860/f3p0/1951	34.72	33.4	27.56	190.02	212.88	156.75	0	0	0	0	0	0
transcript_HQ_E2_1_transcript1238/f2p0/3262	0	0	0	0	0	0	1383.72	1076.66	1512.01	0	0	0
transcript_HQ_E1_1_transcript12220/f2p0/1774	52.97	24.54	59.67	188.85	271.85	180.75	0	0	0	0	0	0
transcript_HQ_E1_1_transcript22173/f5p0/1050	381	356	388	577	697	448	0	0	0	0	0	0
transcript_LQ_E3_1_transcript9287/f3p0/1514	0	0	0	0	0	0	0	0	1	982.43	711.35	676.26
transcript_HQ_E1_1_transcript10645/f2p0/1882	193	169	208	146	159	129	0	0	0	0	0	0
transcript_HQ_P2_transcript8376/f18p0/2686	776	657	725	767	861	622	0	0	0	0	0	0
transcript_HQ_E2_1_transcript10943/f2p0/1832	0	0	0	0	0	0	12069.4	9915.84	13421.6	0	0	0
transcript_HQ_E1_1_transcript4564/f25p0/2522	496.09	410.19	493.32	2431.62	3764.88	1986.29	0	0	0	0	0	0
transcript_HQ_P2_transcript14328/f4p0/2016	365	296.12	342.12	105.39	163.88	107.42	0	0	0	0	0	0
transcript_HQ_E3_1_transcript73/f4p0/3680	0	0	0	0	0	0	26	29	49	806	613	579
transcript_HQ_E3_1_transcript25156/f2p0/545	0	0	0	0	0	0	0	0	2	1514	1150	1061
transcript_HQ_E2_1_transcript12554/f3p0/1783	0	0	0	0	0	0	510.05	402.98	571.9	3.19	2.93	2
transcript_HQ_E1_1_transcript11947/f2p0/1779	25	27	24	36	48	37	0	0	0	0	0	0
transcript_HQ_E2_1_transcript2991/f5p0/2704	0	0	0	0	0	0	1644	1255	1874	3	6	1
transcript_HQ_E1_1_transcript21000/f2p0/1171	140.69	124.19	127.96	855.49	1042.06	723.32	0	0	0	0	0	0
transcript_HQ_E3_1_transcript10354/f2p0/1360	0	0	0	0	0	0	2	0	1	955	875	733
transcript_HQ_E1_1_transcript20681/f2p0/1185	21	17	18	19	27	16	0	0	0	0	0	0
transcript_HQ_E2_1_transcript17184/f2p0/1599	0	0	0	0	0	0	76	47	85	0	0	0
transcript_HQ_E2_1_transcript11077/f2p0/1884	0	0	0	0	0	0	992.65	808.43	1137.48	0	0	0
transcript_HQ_E1_1_transcript12085/f6p0/1781	202	222	224	2093	2766	1809	0	0	0	0	0	0
transcript_HQ_E3_1_transcript3980/f3p0/1892	0	0	0	0	0	0	2	0	0	1255	1027	874
transcript_HQ_P2_transcript14334/f2p0/2055	229	191	234	190	244	145	0	0	0	0	0	0
transcript_HQ_P2_transcript15692/f2p0/1877	341.56	330.15	334.55	98.96	191.09	88.43	0	0	0	0	0	0
transcript_HQ_E3_1_transcript7955/f2p0/1521	0	0	0	0	0	0	0	0	1	241	190	171
transcript_HQ_E2_1_transcript256/f3p0/4128	0	0	0	0	0	0	952.64	754.56	1085.82	7.58	11.47	9.36
transcript_HQ_E2_1_transcript17122/f3p0/1532	0	0	0	0	0	0	361	284	340	0	0	1
transcript_HQ_P2_transcript4222/f2p0/3389	677.8	652.09	666.69	203.51	206.31	138.65	0	0	0	0	0	0
transcript_HQ_E2_1_transcript11037/f4p0/1873	0	0	0	0	0	0	674.73	579.62	770.05	0	0	0
transcript_HQ_E1_1_transcript15375/f5p0/1533	25	32	27	77	131	97	0	0	0	0	0	0
transcript_HQ_E3_1_transcript7282/f16p0/1569	0	0	0	0	0	0	0	0	0	958.01	771.02	604.02
transcript_HQ_E2_1_transcript970/f2p0/3351	0	0	0	0	0	0	274	211	305	0	0	0
transcript_HQ_E1_1_transcript2495/f5p0/2998	229.5	193.21	195.09	1194.27	1520.71	1013.31	0	0	0	0	0	0
transcript_HQ_P2_transcript19493/f2p0/1057	295.78	247.29	287.3	41.22	71.95	25.83	0	0	0	0	0	0
transcript_HQ_E1_1_transcript2394/f6p0/3016	458.59	443.85	547.54	899.68	1432.62	774.06	0	0	0	0	0	0
transcript_HQ_E3_1_transcript18849/f13p0/887	0	0	0	0	0	0	0	0	0	1659	1412	1133
transcript_HQ_E1_1_transcript24235/f2p0/780	671	565	636	661	577	525	0	0	0	0	0	0
transcript_HQ_E2_1_transcript3583/f2p0/2620	0	0	0	0	0	0	1323.34	1083.28	1551.58	0	0	0
transcript_HQ_E3_1_transcript2530/f3p0/2078	0	0	0	0	0	0	0	0	0	454	430	347
transcript_HQ_P2_transcript8601/f4p0/2689	268.17	236.58	243.14	164.94	428.75	152.45	0	0	0	0	0	0
transcript_HQ_E3_1_transcript5563/f2p0/1725	0	0	0	0	0	0	0	0	0	256	222	215
transcript_HQ_P2_transcript15759/f5p0/1890	1035.28	845.25	1084.71	1033.23	1321.22	940.2	0	0	2	0	0	0
transcript_LQ_P2_transcript17689/f2p0/1525	369.55	314.46	343.63	406.79	553.63	363.01	0	0	0	0	0	0
transcript_HQ_P2_transcript16110/f2p0/1828	100.62	100.45	113.03	29.51	28.8	20.7	0	0	0	0	0	0
transcript_HQ_E2_1_transcript619/f5p0/3616	0	0	0	0	0	0	6562.02	5113.15	7368.59	0	0	0
transcript_HQ_P2_transcript16282/f2p0/1801	182	157	143	184	318	188	0	1	0	0	0	0
transcript_HQ_E3_1_transcript21775/f2p0/772	0	0	0	0	0	0	0	0	0	599.49	417.97	388.17
transcript_HQ_E3_1_transcript8458/f7p0/1491	0	0	0	0	0	0	0	0	0	881	713	617
transcript_HQ_E2_1_transcript14530/f6p0/1692	0	0	0	0	0	0	3502.84	2713.39	3857.92	0	0	0
transcript_HQ_E2_1_transcript4934/f13p0/2382	0	0	0	0	0	0	4890	4070	5555	0	0	0
transcript_HQ_E2_1_transcript20346/f2p0/1380	0	0	0	0	0	0	210	188.79	224.36	0	0	0
transcript_HQ_E2_1_transcript19966/f2p0/1409	0	0	0	0	0	0	237.69	344.58	403.79	0	0	0
transcript_HQ_E2_1_transcript18790/f2p0/1453	0	0	0	0	0	0	256.55	192.77	262.4	0	0	0
transcript_HQ_E1_1_transcript13965/f6p0/1647	491	379	441	555	750	444	0	0	0	0	0	0
transcript_HQ_E1_1_transcript6496/f3p0/2286	20.32	19.43	19.75	122.04	200.56	75.8	0	0	0	0	0	0
transcript_HQ_E2_1_transcript8596/f5p0/2059	0	0	0	0	0	0	543.9	415.17	667.91	0	0	0
transcript_HQ_P2_transcript4051/f2p0/3430	163	177.98	158	169.02	222.72	159.33	0	0	0	0	0	0
transcript_HQ_E3_1_transcript14280/f2p0/1110	0	0	0	0	0	0	0	0	0	31	18	13
transcript_HQ_E2_1_transcript4165/f2p0/2510	0	0	0	0	0	0	411.47	280.94	391.62	0	0	0
transcript_HQ_E1_1_transcript19725/f4p0/1261	189	191	205	143	156	104	0	0	0	0	0	0
transcript_HQ_E2_1_transcript2285/f4p0/2861	0	0	0	0	0	0	4159	3137	4841	0	1	0
transcript_HQ_E2_1_transcript12524/f3p0/1797	0	0	0	0	0	0	1914	1518	2047	0	0	0
transcript_HQ_E3_1_transcript5995/f2p0/1706	0	0	0	0	0	0	0	0	0	174	157	170
transcript_HQ_E2_1_transcript8905/f27p0/1956	0	0	0	0	0	0	3561	2704	3975	0	0	0
transcript_HQ_E2_1_transcript13216/f2p0/1755	0	0	0	0	0	0	1426.44	1072.94	1562.3	0	0	0
transcript_HQ_E2_1_transcript2581/f2p0/2704	0	0	0	0	0	0	669	491	730	0	0	0
transcript_HQ_P2_transcript10356/f12p0/2456	708.27	685.77	675.68	278.56	402.61	214.49	0	0	0	0	0	0
transcript_HQ_P2_transcript19200/f4p0/1199	616	540	604	552	732	552	0	0	0	0	0	0
transcript_HQ_P2_transcript1472/f2p0/4497	2203.18	1873.56	2060.94	1664.66	2491.61	1416.85	0	0	0	0	0	0
transcript_HQ_E2_1_transcript27543/f3p0/1011	0	0	0	0	0	0	218.64	159.39	263.71	0	0	0
transcript_HQ_E1_1_transcript4756/f5p0/2507	12.99	12.93	8.19	943.97	1434.35	797.26	0	0	0	0	0	0
transcript_HQ_E2_1_transcript1673/f9p0/2919	0	0	0	0	0	0	2591.06	1872.96	2953.61	2	0	0
transcript_HQ_E1_1_transcript2357/f9p0/3022	3096	2690	2989	3226	4147	2797	0	1	0	0	0	0
transcript_HQ_P2_transcript2392/f2p0/3970	341.25	299.84	319.13	21.08	29.5	15.04	0	0	0	0	0	0
transcript_HQ_E3_1_transcript24865/f2p0/565	0	0	0	0	0	0	0	0	0	95	70	66
transcript_HQ_E1_1_transcript4435/f5p0/2557	328	308	306	641	880	569	0	0	0	0	0	0
transcript_HQ_E3_1_transcript911/f4p0/2593	0	0	0	0	0	0	3	0	0	899	695	556
transcript_HQ_P2_transcript18786/f2p0/1304	195.34	177.79	184.77	16.26	64.1	34.8	0	0	0	0	0	0
transcript_HQ_P2_transcript15977/f5p0/1842	1157.36	1308.11	1180.6	27.73	40.95	21.48	0	0	0	0	0	0
transcript_HQ_E1_1_transcript21188/f2p0/1146	157.59	129.11	171.38	30.73	41.13	95.25	0	0	0	0	1	0
transcript_HQ_E1_1_transcript11262/f2p0/1840	427.83	409.31	409.15	1078.97	1676.48	950.72	2	0	1.75	0	0	0
transcript_HQ_P2_transcript1775/f3p0/4276	312.22	285.17	300.56	244.46	494.52	203.53	0	0	1	0	0	0
transcript_HQ_E2_1_transcript3708/f5p0/2565	0	0	0	0	0	0	2374	1969	2671	0	0	1
transcript_HQ_E3_1_transcript8548/f2p0/1463	0	0	0	0	0	0	0	0	0	496.35	353.38	295.25
transcript_HQ_P2_transcript4099/f2p0/3436	195	152	146	207	304	188	0	0	0	0	0	0
transcript_HQ_E3_1_transcript9922/f2p0/1372	0	0	0	0	0	0	0	1	0	1567.03	1198.72	978.31
transcript_HQ_E2_1_transcript25499/f2p0/1120	0	0	0	0	0	0	161	115	169	0	0	0
transcript_HQ_E3_1_transcript1636/f2p0/2356	0	0	0	0	0	0	0	0	1	716	623	559
transcript_HQ_P2_transcript16200/f4p0/1811	171	150	162	229	386	175	0	0	0	0	0	0
transcript_HQ_E1_1_transcript14912/f2p0/1578	0.58	2.31	0	396.07	510.79	357.98	0	0	0	0	0	0
transcript_HQ_P2_transcript18994/f2p0/1241	233	216	234	192	258	188	0	0	0	0	0	0
transcript_HQ_E2_1_transcript11872/f3p0/1833	0	0	0	0	0	0	521.3	351.39	557.68	0	0	0
transcript_HQ_E2_1_transcript8700/f2p0/2049	0	0	0	0	0	0	40	26	59	0	1	1
transcript_HQ_E2_1_transcript8389/f12p0/2009	0	0	0	0	0	0	1512	1266	1860	0	1	0
transcript_HQ_P2_transcript15744/f2p0/1892	600.52	493.13	510.53	191.02	268.49	176.33	0	0	0	0	0	0
transcript_HQ_P2_transcript12807/f2p0/2211	6015.29	5422.73	5683.57	13490.5	21381	11425.5	1	2	1	0	0	0
transcript_HQ_E2_1_transcript28920/f4p0/902	0	0	0	0	0	0	318	232	395	0	0	0
transcript_HQ_P2_transcript10973/f4p0/2357	623	591	611	91.23	136.64	90.54	0	0	0	0	0	0
transcript_HQ_E2_1_transcript29783/f5p0/831	0	0	0	0	0	0	394	331	488	0	0	0
transcript_HQ_E2_1_transcript5318/f6p0/2291	0	0	0	0	0	0	402	334	462	0	0	0
transcript_HQ_E1_1_transcript1739/f2p0/3239	17	18	19	273.01	349.04	263	0	0	0	0	0	0
transcript_HQ_P2_transcript9013/f4p0/2627	284	283	295	241	339	247	0	0	1	0	0	0
transcript_HQ_E1_1_transcript5470/f2p0/2421	6	9	12	46	75	41	0	0	0	0	0	0
transcript_HQ_E3_1_transcript9689/f5p0/1392	0	0	0	0	0	0	0	0	0	343.87	253.8	236.37
transcript_HQ_P2_transcript3435/f2p0/3618	193.59	205.43	229.62	187.76	342.64	186.51	0	0	0	0	0	0
transcript_HQ_E3_1_transcript14413/f2p0/1117	0	0	0	0	0	0	0	0	0	80	69	75
transcript_HQ_P2_transcript10734/f8p0/2397	449.44	436.03	481.93	446.51	606.55	394.47	0	0	0	0	0	0
transcript_HQ_P2_transcript6223/f2p0/3018	778.55	678.18	698.8	163.34	265.07	149.21	0	0	0	0	0	0
transcript_HQ_E3_1_transcript15241/f4p0/1079	0	0	0	0	0	0	0	1	2	376	327	313
transcript_HQ_E2_1_transcript27229/f12p0/1020	0	0	0	0	0	0	416	327	399	0	0	0
transcript_HQ_E3_1_transcript24057/f2p0/631	0	0	0	0	0	0	0	0	0	8036	6144	5944
transcript_HQ_E3_1_transcript17752/f7p0/953	0	0	0	0	0	0	0	0	1	631	461	471
transcript_HQ_P2_transcript10008/f9p0/2472	1303.39	1188.98	1209.97	357.93	538.12	301.35	0	0	0	0	0	0
transcript_HQ_P2_transcript9777/f4p0/2565	308	291.96	282.41	45.31	58.94	28.09	0	0	0	0	0	0
transcript_HQ_E1_1_transcript13271/f5p0/1705	845.53	741.16	827.89	2812	3426	2569	0	1	0	0	0	0
transcript_HQ_E2_1_transcript3333/f2p0/2643	0	0	0	0	0	0	2393.55	1838.69	2562	0	0	0
transcript_HQ_P2_transcript8439/f4p0/2707	802.99	677.28	796.93	26.75	3.34	15.78	0	0	0	0	0	0
transcript_HQ_E3_1_transcript11034/f4p0/1307	0	0	0	0	0	0	0	0	0	363	267	268
transcript_HQ_E1_1_transcript7087/f3p0/2238	50.25	44.69	57.79	339.1	508	329	0	0	0	0	0	0
transcript_HQ_E3_1_transcript16607/f2p0/1005	0	0	0	0	0	0	0	0	0	90	99	59
transcript_HQ_P2_transcript13472/f2p0/2136	204.7	186.78	179.98	967.47	1130.17	751.4	0	0	0	0	0	0
transcript_HQ_E2_1_transcript7000/f2p0/2190	0	0	0	0	0	0	482.23	414.48	583.26	0	0	0
transcript_HQ_P2_transcript16224/f21p0/1758	5885.08	5297.05	5878.58	84.97	100.7	77.66	1	0	0	0	0	0
transcript_LQ_E2_1_transcript1910/f2p0/3135	0	0	0	0	0	0	1604	1253	1939	0	0	0
transcript_HQ_E1_1_transcript8896/f2p0/2057	831.87	757.69	882.78	975.5	1166.66	801.49	0	1	0	0	0	0
transcript_HQ_E3_1_transcript14929/f6p0/1081	0	0	0	0	0	0	1	0	0	941	723	640
transcript_HQ_E3_1_transcript14250/f5p0/1115	0	0	0	0	0	0	0	2	0	1575	1366	1103
transcript_HQ_E1_1_transcript1474/f4p0/3347	86.81	103.32	109.03	296.33	462.66	245.92	0	0	0	0	0	0
transcript_HQ_P2_transcript4838/f4p0/3245	435.85	385.32	432.69	189.21	150.8	141.91	0	0	0	0	0	0
transcript_HQ_E1_1_transcript11565/f2p0/1821	178	158	213	262	363	242	0	0	0	0	0	0
transcript_HQ_E2_1_transcript90/f2p0/4673	0	0	0	0	0	0	9434	7456	10688	3	1	1
transcript_HQ_E2_1_transcript9718/f2p0/1972	0	0	0	0	0	0	983	761	1105	0	0	0
transcript_HQ_E1_1_transcript10329/f2p0/1923	1100	1010	1041	1083	1162	896	0	0	0	0	0	0
transcript_HQ_E3_1_transcript22844/f6p0/710	0	0	0	0	0	0	0	0	0	945	757	614
transcript_HQ_P2_transcript5204/f6p0/3168	228	186	174	133	222	123	0	0	0	0	0	0
transcript_HQ_E2_1_transcript11693/f2p0/1833	0	0	0	0	0	0	1103	911	1342	0	3	0
transcript_HQ_P2_transcript19005/f2p0/1245	371	347	345	181	264	167	0	0	0	0	0	0
transcript_HQ_E3_1_transcript4180/f2p0/1863	0	0	0	0	0	0	0	0	0	332.6	271.36	256.01
transcript_HQ_E2_1_transcript1002/f2p0/3338	0	0	0	0	0	0	802.32	589.51	795.46	0	0	0
transcript_HQ_E2_1_transcript30163/f4p0/827	0	0	0	0	0	0	741.55	562.36	800.45	0	0	0
transcript_HQ_P2_transcript19253/f3p0/1142	736.39	627.06	688.21	828.18	1582.54	693.13	0	0	0	0	0	0
transcript_HQ_E2_1_transcript3686/f17p0/2564	0	0	0	0	0	0	5743	4467	6399	0	0	0
transcript_HQ_E1_1_transcript1409/f3p0/3373	654.34	580.84	624.82	1428.51	1639.13	1266.13	0	1	0	0	0	0
transcript_HQ_E2_1_transcript1193/f2p0/3236	0	0	0	0	0	0	590.13	461.93	726.27	0	0	0
transcript_HQ_E2_1_transcript547/f13p0/3656	0	0	0	0	0	0	2405	1906	2598	0	0	0
transcript_HQ_E2_1_transcript4269/f3p0/2493	0	0	0	0	0	0	269.86	191.72	305.44	0	0	0
transcript_HQ_E1_1_transcript12635/f4p0/1755	975.96	880.72	898.96	2833.57	2919.27	2346.62	0	0	0	0	0	0
transcript_HQ_E2_1_transcript4457/f16p0/2333	0	0	0	0	0	0	3383.29	2857.49	3772.95	0	3	0
transcript_HQ_E1_1_transcript8573/f13p0/2074	25.57	31.72	20.3	1410.4	1450.49	1188.4	1	0	1	0	0	0
transcript_HQ_E1_1_transcript13583/f8p0/1649	2.37	0	2.83	94.5	59.36	66.86	0	0	0	0	0	0
transcript_HQ_E2_1_transcript27704/f2p0/995	0	0	0	0	0	0	254	185	292	0	0	0
transcript_HQ_E2_1_transcript8049/f2p0/2098	0	0	0	0	0	0	587.72	456.11	608.8	0	2	0
transcript_HQ_P2_transcript4388/f5p0/3349	562.41	505.08	503.56	426.54	477	367.54	0	0	0	0	0	0
transcript_HQ_E2_1_transcript1136/f15p0/3047	0	0	0	0	0	0	3848.51	2861.32	4374.77	0	0	0
transcript_HQ_P2_transcript4822/f3p0/3260	284	262	267	220	337	168	0	0	0	0	0	0
transcript_HQ_P2_transcript6835/f2p0/2917	715.35	616.41	684.81	603.44	745.1	547.99	0	0	0	0	0	0
transcript_HQ_E2_1_transcript30565/f2p0/748	0	0	0	0	0	0	245	204	299	0	0	0
transcript_HQ_E2_1_transcript17312/f3p0/1535	0	0	0	0	0	0	570	479	623	0	0	0
transcript_HQ_E2_1_transcript4359/f2p0/2482	0	0	0	3.5	0	0	2113.66	1575.09	2327.52	0	0	0
transcript_HQ_E1_1_transcript3998/f2p0/2653	554	496	556	758	1037	586	0	0	0	0	0	0
transcript_HQ_P2_transcript11630/f5p0/2291	415.34	415.18	441.14	193.19	236.91	152.92	0	0	0	0	0	0
transcript_HQ_E2_1_transcript28534/f2p0/939	0	0	0	0	0	0	50	56	88	0	0	0
transcript_HQ_E2_1_transcript1753/f2p0/3003	0	0	0	0	0	0	1899.36	1561.01	2194.26	0	0	0
transcript_HQ_P2_transcript15415/f2p0/1921	28	30	23	17	26	15	0	0	0	0	0	0
transcript_HQ_E2_1_transcript9915/f2p0/1952	0	0	0	0	0	0	12	22	17	0	0	0
transcript_HQ_E2_1_transcript19826/f14p0/1388	0	0	0	0	0	0	1022	817	1175	0	0	0
transcript_HQ_E2_1_transcript10230/f2p0/1936	0	0	0	0	0	0	305	221	339	0	0	0
transcript_HQ_E1_1_transcript11745/f3p0/1806	245.6	217.16	241.44	610.29	1117.87	565.25	0	0	0	0	0	0
transcript_HQ_E3_1_transcript11338/f27p0/1269	0	0	0	0	0	0	0	1	0	2160	1741	1520
transcript_HQ_E2_1_transcript3010/f3p0/2682	0	0	0	0	0	0	1462	1126.65	1602	0	0	0
transcript_HQ_E2_1_transcript5562/f2p0/2338	0	0	0	0	0	0	1507.47	1120.52	1710.4	0	0	0
transcript_HQ_E1_1_transcript15721/f2p0/1527	79	59	65	175	164	77	0	0	0	0	0	0
transcript_HQ_E2_1_transcript6859/f2p0/2222	0	0	0	0	0	0	8.44	18.69	30	0	0	0
transcript_HQ_P2_transcript20931/f2p0/223	0	0	0	0	0	0	0	0	0	0	0	0
transcript_HQ_E2_1_transcript26044/f5p0/1090	0	0	0	0	0	0	69	35	59	0	0	0
transcript_HQ_E2_1_transcript19408/f2p0/1425	0	0	0	0	0	0	1294.26	1068.98	1490.92	0	0	0
transcript_HQ_E2_1_transcript12637/f2p0/1783	0	0	0	0	0	0	1805.6	1583.54	1965.05	0	0	0
transcript_HQ_E1_1_transcript2698/f5p0/2934	293.49	257.12	312.08	419.81	606.08	348.07	0	0	0	0	0	0
transcript_HQ_E3_1_transcript8601/f2p0/1470	0	0	0	0	0	0	0	0	1	145.3	139.57	136.2
transcript_HQ_E2_1_transcript24962/f2p0/1144	0	0	0	0	0	0	193	161	235	0	0	0
transcript_HQ_E1_1_transcript15133/f10p0/1557	30.4	31.23	21.83	269.99	301.97	200.99	0	0	0	0	0	0
transcript_HQ_E2_1_transcript1278/f5p0/3218	0	0	0	0	0	0	1712.45	1310.59	1992.63	0	0	0
transcript_HQ_E3_1_transcript16102/f2p0/1035	0	0	0	0	0	0	0	0	0	167	125	126
transcript_HQ_E3_1_transcript900/f3p0/2604	0	0	0	0	0	0	0	0	1	829	728	568
transcript_HQ_P2_transcript7179/f2p0/2866	30.55	37.75	31.75	26.18	57.23	26.59	0	0	0	0	0	0
transcript_HQ_E3_1_transcript23099/f3p0/684	0	0	0	0	0	0	0	0	0	196	183	163
transcript_HQ_E2_1_transcript27304/f2p0/1022	0	0	0	0	0	0	8896.58	6994.01	10038.4	0	0	0
transcript_HQ_E2_1_transcript8758/f8p0/2036	0	0	0	0	0	0	915.5	791.66	1099.05	0	0	0
transcript_HQ_E3_1_transcript13269/f5p0/1188	0	0	0	0	0	0	0	0	0	613.97	430.3	427.6
transcript_HQ_E2_1_transcript15131/f4p0/1651	0	0	0	0	0	0	2458	1982	2742	0	0	0
transcript_HQ_E3_1_transcript11266/f10p0/1295	0	0	0	0	0	0	0	0	0	1665	1289	1176
transcript_HQ_E2_1_transcript25456/f3p0/1201	0	0	0	0	0	0	13	19	24	0	0	0
transcript_HQ_E2_1_transcript6324/f6p0/2258	0	0	0	0	0	0	2349	1745	2418	0	0	0
transcript_LQ_E2_1_transcript13262/f2p0/1778	0	0	0	0	0	0	35	18.99	23.09	2	0	0
transcript_HQ_E2_1_transcript31519/f2p0/464	0	0	0	0	0	0	2730.59	2237.49	3085.28	0	0	0
transcript_HQ_E2_1_transcript7214/f7p0/2179	0	0	0	0	0	0	953.56	700.88	1058.05	0	0	0
transcript_HQ_E2_1_transcript16229/f2p0/1583	0	0	0	0	0	0	1051.11	868	1217.23	0	0	0
transcript_HQ_E2_1_transcript8294/f4p0/2081	0	0	0	0	0	0	587	415	636	0	0	0
transcript_HQ_E3_1_transcript2672/f2p0/2090	0	0	0	0	0	0	0	0	0	296	225	235
transcript_HQ_P2_transcript2338/f7p0/3969	506	421	520	636	831	476	0	0	1	0	0	0
transcript_HQ_E2_1_transcript7803/f2p0/2126	0	0	0	0	0	0	339.19	241.86	401.82	0	0	0
transcript_HQ_E2_1_transcript1001/f2p0/3317	0	0	0	0	0	0	763	660	907	34	20	38
transcript_HQ_E3_1_transcript8586/f4p0/1459	0	0	0	0	0	0	0	0	3	269	200	240
transcript_HQ_E3_1_transcript2014/f2p0/2235	0	0	0	0	0	0	0	0	0	1548.41	1312.49	968.94
transcript_HQ_E2_1_transcript11924/f2p0/1824	0	0	0	0	0	0	425	362	495	0	0	0
transcript_HQ_E3_1_transcript17680/f2p0/948	0	0	0	0	0	0	0	0	0	337.09	256	226
transcript_HQ_P2_transcript3791/f2p0/3555	0	0	1	0	0	0	0	0	0	0	0	0
transcript_HQ_E3_1_transcript22363/f2p0/720	0	0	0	0	0	0	0	0	0	52	25	25
transcript_HQ_E2_1_transcript24271/f13p0/1159	0	0	0	0	0	0	2482	1959	2739	0	1	0
transcript_HQ_E3_1_transcript636/f5p0/2747	0	0	0	0	0	0	0	0	0	2292.9	1805.38	1598.32
transcript_HQ_P2_transcript5181/f5p0/3168	1908.41	1568.69	1898.35	87.55	105.5	35.99	0	0	0	0	0	0
transcript_HQ_E3_1_transcript6610/f2p0/1612	0	0	0	0	0	0	0	1	1	679	610	506
transcript_HQ_E3_1_transcript21391/f2p0/765	0	0	0	0	0	0	0	0	0	180	143	166
transcript_HQ_E2_1_transcript5039/f3p0/2396	0	0	0	0	0	0	2	0	5.04	0	0	0
transcript_HQ_E3_1_transcript2020/f2p0/2216	0	0	0	0	0	0	0	0	0	160.16	58.2	38.64
transcript_HQ_E1_1_transcript22528/f4p0/1037	10.52	20.77	18.1	970.32	875.37	822.73	0	0	0	0	0	0
transcript_HQ_E1_1_transcript1091/f2p0/3560	0	0	0	1079.4	1464.08	931.52	1	0	1	0	0	0
transcript_HQ_E2_1_transcript11741/f3p0/1852	0	0	0	0	0	0	3268.04	2521.71	3780.87	0	0	0
transcript_HQ_E2_1_transcript6548/f2p0/2240	0	0	0	0	0	0	1072.29	929.95	1319.38	0	1	2
transcript_HQ_E2_1_transcript1175/f4p0/3258	0	0	0	0	0	0	1198	908	1253	0	0	0
transcript_HQ_E2_1_transcript14839/f3p0/1675	0	0	0	0	0	0	808.05	611.63	988.21	0	0	0
transcript_HQ_P2_transcript12510/f38p0/2198	3708.58	3423.16	3705.52	80.68	77.17	50.63	0	0	0	0	0	0
transcript_HQ_E3_1_transcript209/f2p0/3256	0	0	0	0	0	0	0	0	2	2947	2467	2053
transcript_HQ_E3_1_transcript2241/f2p0/2192	0	0	0	0	0	0	4	6	6	1832	1545	1292
transcript_HQ_E3_1_transcript4429/f2p0/1863	0	0	0	0	0	0	0	1	0	399	272	290
transcript_HQ_P2_transcript5105/f4p0/3195	1035.9	883.24	1081.17	154.06	108.75	104.59	0	0	0	0	0	0
transcript_HQ_P2_transcript7674/f11p0/2768	613.34	525.72	586.2	247.66	347.62	197.42	0	0	0	0	0	0
transcript_HQ_E2_1_transcript24564/f3p0/1166	0	0	0	0	0	0	247.03	174.97	273	0	0	0
transcript_HQ_E2_1_transcript8292/f12p0/2089	0	0	0	0	0	0	911	595.24	788.75	0	0	0
transcript_HQ_E1_1_transcript9767/f5p0/1969	477	405	426	758	728	651	0	0	0	0	0	0
transcript_HQ_E2_1_transcript3284/f2p0/2574	0	0	0	0	0	0	612.09	455.84	651.8	0	0	0
transcript_HQ_E1_1_transcript7174/f2p0/2213	0	3.6	0	793.37	1146.06	693.48	1	0	0	0	0	0
transcript_HQ_E2_1_transcript536/f5p0/3699	0	0	0	0	0	0	2351	1831	2619	0	0	1
transcript_LQ_P2_transcript342/f3p0/5763	84.85	67.04	99.37	0.29	2.57	8.31	0	0	0	0	0	0
transcript_HQ_E3_1_transcript2914/f2p0/2059	0	0	0	0	0	0	1	1	0	1078	787	696
transcript_HQ_E3_1_transcript25517/f3p0/516	0	0	0	0	0	0	0	0	0	1535.04	1183.35	1054.08
transcript_HQ_E3_1_transcript18323/f3p0/925	0	0	0	0	0	0	0	0	0	386	244	276
transcript_HQ_E2_1_transcript976/f2p0/3200	0	0	0	0	0	0	3349	2789	3732	0	0	0
transcript_HQ_P2_transcript7528/f7p0/2815	182.34	173.25	222.79	0	2	2	0	0	0	0	0	0
transcript_HQ_E2_1_transcript13309/f4p0/1717	0	0	0	0	0	0	993.31	759.92	1149.02	0	0	0
transcript_HQ_E2_1_transcript18279/f2p0/1476	0	0	0	0	0	0	328.75	259.71	343.94	0	0	0
transcript_HQ_P2_transcript14277/f2p0/2037	74	83	82	92	100	62	1	0	0	0	0	0
transcript_HQ_E3_1_transcript2839/f2p0/2112	0	0	0	0	0	0	78	64	83	496	381	321
transcript_HQ_E2_1_transcript14806/f2p0/1664	0	0	0	0	0	0	38.17	40.22	63.96	0	0	0
transcript_HQ_P2_transcript3382/f2p0/3528	225.91	172.52	217.96	189.53	95.44	0	0	0	0	0	0	0
transcript_HQ_E3_1_transcript14794/f2p0/1146	0	0	0	0	0	0	1	0	1	407.1	334.93	238.26
transcript_HQ_E3_1_transcript4305/f2p0/1787	0	0	0	0	0	0	0	0	0	539.24	469.2	416.68
transcript_HQ_E1_1_transcript18887/f6p0/1170	0	0.61	0.99	0	0.74	0	0	0	0	0	0	0
transcript_HQ_E1_1_transcript8276/f2p0/2105	29.77	21.05	30.13	186.91	324.19	176.28	0	0	0	0	0	0
transcript_HQ_E1_1_transcript10997/f2p0/1869	53.09	51.44	40.08	214.86	318.68	183.33	0	0	0	0	0	0
transcript_HQ_P2_transcript9830/f11p0/2536	4255.47	3981.28	4332.71	8.3	12.75	12.09	0.97	0	0	0	0	0
transcript_HQ_E1_1_transcript8318/f2p0/2093	129	111	127	553	569	392	0	0	0	0	0	0
transcript_HQ_E3_1_transcript4977/f2p0/1774	0	0	0	0	0	0	0	0	1	965	756	714
transcript_HQ_E1_1_transcript10151/f2p0/1928	13.05	13.93	2.69	51.67	98.8	50.08	0	0	0	0	0	0
transcript_HQ_P2_transcript20650/f10p0/487	9784	8676	9326	11926	9111	10480	1	2	0	0	0	0
transcript_HQ_E2_1_transcript12845/f2p0/1782	0	0	0	0	0	0	488.66	370.82	520.16	0	0	2
transcript_HQ_P2_transcript18305/f2p0/1439	49.64	42.95	62.64	14.96	12	13.98	0	0	0	0	0	0
transcript_HQ_P2_transcript19323/f7p0/1120	1170.75	1045.76	1127.64	0	179.78	0	0	0	0	0	0	0
transcript_HQ_E2_1_transcript1107/f13p0/3270	0	0	0	0	0	0	3796	2936	4332	2	0	0
transcript_HQ_E1_1_transcript14234/f2p0/1578	94.56	97.9	73.83	228.51	269.89	214.98	0	0	1	0	0	0
transcript_HQ_P2_transcript8386/f24p0/2654	567.24	455.09	619.81	193.08	341.17	155.14	0	0	0	0	0	0
transcript_HQ_E3_1_transcript2400/f6p0/2147	0	0	0	0	0	0	0	0	0	230	170.03	157
transcript_HQ_P2_transcript434/f4p0/5570	1065.22	934	994.5	1009.11	1328.51	849.05	0	0	0	0	0	0
transcript_HQ_E2_1_transcript23307/f2p0/1238	0	0	0	0	0	0	342.37	334.43	435.99	0	0	0
transcript_HQ_E3_1_transcript20540/f23p0/796	0	0	0	0	0	0	0	0	0	746	665	568
transcript_HQ_E2_1_transcript12649/f5p0/1777	0	0	0	0	0	0	788	611	920	0	0	0
transcript_HQ_E3_1_transcript13329/f2p0/1166	0	0	0	0	0	0	0	0	0	195	157	157
transcript_HQ_E3_1_transcript22826/f3p0/696	0	0	0	0	0	0	0	0	0	131	123	86
transcript_HQ_E3_1_transcript16336/f9p0/1017	0	0	0	0	0	0	0	0	0	401	382	334
transcript_HQ_P2_transcript13497/f2p0/2138	462.39	500.69	586.6	120.31	69.28	112.66	0	0	0	0	0	0
transcript_HQ_P2_transcript4760/f15p0/3204	1017.4	994.42	1101.9	1204.73	1971.54	1004.51	0	0	1	0	0	0
transcript_HQ_E1_1_transcript1467/f14p0/3369	1171	1052	1120	1377.38	2015.84	1150.32	0	0	0	0	0	0
transcript_HQ_E2_1_transcript25621/f2p0/1118	0	0	0	0	0	0	344.44	272.29	378.25	0	0	0
transcript_HQ_E1_1_transcript10243/f2p0/1921	53.96	67.55	66.41	205.1	277.39	176.39	0	0	0	0	0	0
transcript_HQ_P2_transcript6997/f2p0/2904	271	229	252	247	411	233	0	0	0	0	0	0
transcript_HQ_E2_1_transcript941/f2p0/3382	0	0	0	0	0	0	3695.08	2817.36	4306.86	0	0	0
transcript_HQ_P2_transcript16525/f2p0/1770	262	214	230	253	382	246	0	0	0	0	0	0
transcript_HQ_E3_1_transcript197/f3p0/3234	0	0	0	0	0	0	0	0	0	3264.6	2713.1	2360.06
transcript_HQ_P2_transcript12095/f2p0/2267	575	573	573	288	394	248	0	0	0	0	0	0
transcript_HQ_E2_1_transcript21580/f6p0/1316	0	0	0	0	0	0	338.23	299.82	402.86	0	0	0
transcript_HQ_E1_1_transcript10974/f3p0/1856	487	439	443	430	549	343	0	0	0	0	0	0
transcript_HQ_E3_1_transcript12050/f3p0/1260	0	0	0	0	0	0	0	1	0	1298	1152	1001
transcript_HQ_E3_1_transcript15025/f3p0/1176	0	0	0	0	0	0	0	1	0	183	144	126
transcript_HQ_E3_1_transcript8837/f6p0/1414	0	0	0	0	0	0	10	8	6	456	409	346
transcript_HQ_E1_1_transcript19190/f2p0/1306	75	62	68	153	177	141	0	0	0	0	0	0
transcript_HQ_E3_1_transcript8486/f3p0/1463	0	0	0	0	0	0	0	0	0	466.05	441.15	323.08
transcript_HQ_E1_1_transcript6545/f8p0/2297	791	747	738	1650	2263	1555	0	0	0	0	0	0
transcript_HQ_E3_1_transcript11750/f30p0/1252	0	0	0	0	0	0	0	0	0	1630	1239	1002
transcript_HQ_E2_1_transcript25274/f2p0/1145	0	0	0	0	0	0	159.61	121.36	212.36	0	0	0
transcript_HQ_P2_transcript8906/f2p0/2639	443.78	402.41	430.34	133.98	180.53	103.01	0	0	0	0	0	0
transcript_HQ_E2_1_transcript2340/f2p0/2861	0	0	0	0	0	0	1230.71	902.78	1218.45	0	0	0
transcript_HQ_E2_1_transcript1091/f3p0/3291	0	0	0	0	0	0	1153.68	894.48	1286.93	42	34	28
transcript_HQ_E1_1_transcript3739/f2p0/2744	67.37	48.27	42.85	404.1	589.31	358.23	0	0	0	0	0	0
transcript_HQ_E3_1_transcript18829/f2p0/909	0	0	0	0	0	0	0	0	0	354	333	234
transcript_HQ_E2_1_transcript10603/f52p0/1822	0	0	0	0	0	0	6445.94	4923.62	7104.28	0	0	0
transcript_HQ_E3_1_transcript952/f9p0/2573	0	0	0	0	0	0	0	0	0	938.98	800.2	616.34
transcript_HQ_P2_transcript1182/f14p0/4730	1728.45	1614	1730.88	114.96	281.56	92.78	0	0	0	0	0	0
transcript_HQ_E2_1_transcript3342/f2p0/2594	0	0	0	0	0	0	875	704	948	0	0	0
transcript_HQ_E1_1_transcript9940/f9p0/1943	4.85	2.32	0.88	1110.69	1532.43	1006.27	0	1	0	0	0	0
transcript_HQ_P2_transcript18427/f2p0/1418	65	42	49	7	4.72	7	0	0	0	0	0	0
transcript_HQ_E1_1_transcript8563/f3p0/2085	14.19	13.38	23.69	214.59	253.95	200.05	0	0	0	0	0	0
transcript_HQ_E3_1_transcript14406/f7p0/1107	0	0	0	0	0	0	1	0	0	1200	894	813
transcript_HQ_E3_1_transcript20198/f3p0/847	0	0	0	0	0	0	2	0	0	0	0	27.48
transcript_HQ_E3_1_transcript13576/f3p0/1137	0	0	0	0	0	0	0	0	1	852	687	585
transcript_HQ_E3_1_transcript18515/f2p0/908	0	0	0	0	0	0	0	0	0	177	145	120
transcript_HQ_E1_1_transcript1611/f3p0/3271	859	792	905	693	952	608	0	0	0	0	0	0
transcript_HQ_E3_1_transcript23280/f2p0/691	0	0	0	0	0	0	0	0	0	36.98	41.94	24.98
transcript_HQ_P2_transcript1838/f4p0/4216	1110	922	1096	768	1014	688	0	0	0	0	0	0
transcript_HQ_E1_1_transcript7977/f2p0/1882	41.68	56.28	41.56	937.12	969.11	754.92	0	0	0	0	0	0
transcript_HQ_E1_1_transcript7263/f2p0/2208	82	81	67	169	203	121	0	0	0	0	0	0
transcript_HQ_E3_1_transcript10496/f2p0/1337	0	0	0	0	0	0	0	0	0	68	52	39
transcript_HQ_E2_1_transcript4149/f4p0/2518	0	0	0	0	0	0	612	492	681	0	0	0
transcript_HQ_E2_1_transcript22039/f4p0/1276	0	0	0	0	0	0	662.78	530.6	738.03	0	0	0
transcript_HQ_P2_transcript11645/f2p0/2342	6024.41	5432.76	6004.75	653	985.67	577.2	0	0	0	0	0	0
transcript_HQ_E2_1_transcript4509/f5p0/2408	0	0	0	0	0	0	1279.35	1040.68	1563.1	0	0	0
transcript_HQ_P2_transcript7374/f3p0/2844	833.06	757.95	732.53	0	0	0	0	0	0	0	0	0
transcript_HQ_E2_1_transcript16202/f2p0/1580	0	0	0	0	0	0	1760.36	1400.39	1981.45	0	0	0
transcript_HQ_E2_1_transcript31535/f2p0/430	0	0	0	0	0	0	162.47	137.53	186.82	0	0	0
transcript_HQ_E1_1_transcript13761/f6p0/1631	538.98	491.11	531.98	612	771	516	0	0	0	0	0	0
transcript_HQ_P2_transcript11767/f13p0/2315	495	489	526	788	953	667	0	0	0	0	0	0
transcript_HQ_E3_1_transcript13087/f2p0/1184	0	0	0	0	0	0	0	0	1	618	488	412
transcript_HQ_E2_1_transcript7353/f7p0/2166	0	0	0	0	0	0	1139.3	977.44	1378.71	0	0	0
transcript_HQ_P2_transcript6894/f2p0/2908	84.02	73.97	69.05	174.57	309.06	119.9	0	0	0	0	0	0
transcript_HQ_P2_transcript17975/f2p0/1516	145	158.2	172.79	127	110	97	0	0	0	0	0	0
transcript_HQ_E3_1_transcript8569/f2p0/1457	0	0	0	0	0	0	0	1	0	372.24	328.4	298.32
transcript_HQ_P2_transcript9763/f2p0/2533	75.9	60.93	62.52	189.64	236.43	122.95	0	0	0	0	0	0
transcript_HQ_P2_transcript9271/f7p0/2588	565.38	546.35	602.47	87.77	125.84	54.2	0	0	0	0	0	0
transcript_HQ_E1_1_transcript3926/f2p0/2670	9.38	2.44	10.01	719.5	951.16	561.07	0	0	0	0	0	0
transcript_HQ_E1_1_transcript15933/f3p0/1515	161.57	107.08	143.38	2617.12	5030.6	2430.21	0	0	2	0	0	0
transcript_HQ_E3_1_transcript1952/f4p0/2278	0	0	0	0	0	0	0	0	0	676.88	543.56	439.26
transcript_HQ_P2_transcript11403/f2p0/2360	971	891	856	903	1017	707	0	0	0	0	0	0
transcript_HQ_P2_transcript10345/f4p0/2491	1094.33	1003.33	1037.76	177.26	218.87	137.64	0	0	0	0	0	0
transcript_HQ_E3_1_transcript21005/f18p0/749	0	0	0	0	0	0	4	3	6	13436	10902	9258
transcript_HQ_P2_transcript11554/f3p0/2337	129	116	113	143	183	164	0	0	0	0	0	0
transcript_HQ_E2_1_transcript24181/f2p0/1184	298	281	276	156	202	163	105	111	144	179	147	143
transcript_HQ_E2_1_transcript2877/f3p0/2712	0	0	0	0	0	0	1015	742	1109	1	0	0
transcript_HQ_P2_transcript1951/f2p0/4155	636.33	556.74	588.88	195.84	323.19	171.71	0	0	0	0	0	0
transcript_HQ_E2_1_transcript2743/f5p0/2746	0	0	0	0	0	0	1332	1066	1559	10	10	8
transcript_HQ_P2_transcript8069/f15p0/2745	698	548	680	301	324	272	0	0	0	0	0	0
transcript_HQ_P2_transcript3944/f2p0/3478	279	208	241	229	327	187	0	0	0	0	0	0
transcript_HQ_E1_1_transcript20941/f2p0/1162	0	0	0	46	62	44	0	0	0	0	0	0
transcript_HQ_P2_transcript10552/f6p0/2547	601.3	521.94	571.71	47.66	73.82	35.98	0	0	0	0	0	0
transcript_HQ_E2_1_transcript20869/f2p0/1354	0	0	0	0	0	0	512	430	590.65	0	0	0
transcript_HQ_E1_1_transcript12385/f12p0/1690	128	130	119	199	245	174	0	0	0	0	0	0
transcript_HQ_P2_transcript14888/f2p0/1982	957.79	868.83	870.6	71.44	65.71	57.46	0	0	0	0	0	0
transcript_HQ_E2_1_transcript7131/f7p0/2149	0	0	0	0	0	0	966.5	730.86	1097.83	1	1	1
transcript_HQ_E2_1_transcript15363/f2p0/1632	0	0	0	0	0	0	2917.32	2050.48	3202.62	0	0	0
transcript_HQ_E2_1_transcript470/f2p0/3766	0	0	0	0	0	0	1506.86	1176.86	1697.24	0	1	0
transcript_HQ_E3_1_transcript16563/f8p0/1006	0	0	0	0	0	0	0	0	0	542.38	466.39	477
transcript_HQ_E2_1_transcript9252/f15p0/1981	0	0	0	0	0	0	968	813	1156	0	0	0
transcript_HQ_P2_transcript9408/f5p0/2580	408.28	383.01	426.67	303.41	294.86	251.74	0	0	0	0	0	0
transcript_HQ_E1_1_transcript8972/f2p0/2054	127.84	108.7	139.01	228.31	362.6	183.76	0	0	0	0	0	0
transcript_HQ_E3_1_transcript22915/f2p0/689	0	0	0	0	0	0	0	0	0	212.02	116.17	144.73
transcript_HQ_P2_transcript19536/f2p0/1034	526	515	543	356	392	293	0	0	0	0	0	0
transcript_HQ_E3_1_transcript5046/f2p0/1740	0	0	0	0	0	0	0	0	0	367	315	247
transcript_HQ_E1_1_transcript5659/f6p0/2409	51.75	25.36	30.12	372.95	495.95	313.96	0	0	0	0	0	0
transcript_HQ_P2_transcript11540/f2p0/2349	8	7	5	9	7	10	0	0	0	0	0	0
transcript_HQ_E2_1_transcript3389/f2p0/2634	0	0	0	0	0	0	555	448	641	0	0	0
transcript_HQ_P2_transcript20069/f2p0/805	2799.88	2535.45	2948.8	32.97	81.53	36.44	0	0	0	0	0	0
transcript_HQ_P2_transcript3739/f2p0/3516	610.21	527.57	525.46	155.26	281.02	144.13	0	0	0	0	0	0
transcript_HQ_P2_transcript1029/f7p0/4849	571.9	521.17	634.17	300.94	457.66	310.74	0	0	0	0	0	0
transcript_HQ_E2_1_transcript184/f2p0/4304	0	0	0	0	0	0	5002.51	4043.31	5579.31	0	0	0
transcript_HQ_E2_1_transcript27995/f3p0/966	0	0	0	0	0	0	295	237	362	0	0	0
transcript_HQ_E1_1_transcript3672/f3p0/2710	0	0	0	783.44	1038.39	652.05	0	0	0	0	0	0
transcript_HQ_P2_transcript8688/f2p0/2696	763.26	781.25	800.74	1123.92	1964.52	909.22	0	0	0	0	0	0
transcript_HQ_E2_1_transcript6069/f2p0/2120	0	0	0	0	0	0	199	165	221.03	0	0	0
transcript_HQ_E1_1_transcript16073/f3p0/1508	83	65.9	88	651.11	744.07	550.66	0	0	0	0	0	0
transcript_HQ_P2_transcript17291/f23p0/1496	1264.43	1169.17	1247.28	1165.68	1756.03	997.42	0	0	0	0	0	0
transcript_HQ_E2_1_transcript8697/f3p0/2054	0	0	0	0	0	0	643.71	482.22	697.81	0	0	0
transcript_HQ_E1_1_transcript2007/f2p0/3138	249.97	223.08	243.42	374.92	533.38	324.92	0	0	0	0	0	0
transcript_HQ_P2_transcript266/f2p0/5920	617.48	563.99	623.31	382.97	553.64	338.23	0	0	0	0	0	0
transcript_HQ_E2_1_transcript22221/f15p0/1288	0	0	0	0	0	0	942	747	1098	0	0	0
transcript_HQ_E2_1_transcript27997/f2p0/979	0	0	0	0	0	0	66.01	30.62	53.73	0	0	0
transcript_HQ_E1_1_transcript18612/f6p0/1328	490	428	476	392	550	375	191	192	243	530	450	413
transcript_HQ_P2_transcript9159/f13p0/2604	262.1	280.04	311.5	384.55	653.95	310.9	0	0	0	0	0	0
transcript_HQ_P2_transcript10790/f5p0/2406	416.3	276.94	343.55	4.56	3.21	1.13	0	0	0	0	0	0
transcript_HQ_E2_1_transcript2604/f6p0/2783	0	0	0	0	0	0	2059	1599	2273	2	3	4
transcript_HQ_E1_1_transcript21977/f2p0/1078	179	176	193	269	317	196	0	0	0	0	0	0
transcript_HQ_E1_1_transcript10166/f6p0/1937	0.08	0	2.62	533.81	0.38	460.64	0	0	0	0	0	0
transcript_HQ_P2_transcript5586/f11p0/3108	1321.49	1077.98	1273.76	28.79	32.99	29.97	0	0	0	0	0	0
transcript_HQ_P2_transcript7952/f4p0/2743	1450.27	1300.03	1353.68	74.73	95.51	49.13	0	0	0	0	0	0
transcript_HQ_E1_1_transcript1400/f2p0/3391	46.82	51.4	31.46	496.35	680.58	430.42	0	0	0	0	0	0
transcript_HQ_E3_1_transcript5992/f2p0/1684	0	0	0	0	0	0	0	0	0	135.16	126.72	114.77
transcript_HQ_E1_1_transcript16090/f13p0/1466	246.49	175.14	194.27	626.2	476.19	528.89	0	0	0	0	0	0
transcript_HQ_P2_transcript20699/f81p0/448	9121	7788	8497	16482	25753	13911	0	3	5	0	0	0
transcript_HQ_P2_transcript3203/f3p0/3699	222	210	244	218	293	148	0	0	0	0	0	0
transcript_HQ_E2_1_transcript12245/f3p0/1797	0	0	0	0	0	0	795.39	490.9	785.18	0	0	0
transcript_HQ_P2_transcript1636/f4p0/4341	689.9	626.15	673.62	1715.08	2376.32	1461.47	0	0	0	0	0	0
transcript_HQ_E2_1_transcript19899/f4p0/1401	0	0	0	0	0	0	215	152	256	0	0	0
transcript_HQ_P2_transcript5979/f6p0/3038	619.44	535.77	590.98	0	0	0	0	0	0	0	0	0
transcript_HQ_E3_1_transcript9990/f2p0/1377	0	0	0	0	0	0	0	0	0	294	252	230.47
transcript_HQ_E2_1_transcript18192/f2p0/1491	0	0	0	0	0	0	128.43	49.47	114.26	0	0	0
transcript_HQ_E2_1_transcript20559/f5p0/1360	0	0	0	0	0	0	1327	1000	1327	16	4	5
transcript_HQ_P2_transcript1468/f12p0/4402	1902	1750	1871	1576	2422	1367	0	0	0	0	0	0
transcript_HQ_E3_1_transcript881/f9p0/2603	0	0	0	0	0	0	1	1	0	2836	2205	1874
transcript_HQ_P2_transcript6221/f2p0/3006	827	774	848	239	382	194	0	0	0	0	0	0
transcript_HQ_P2_transcript14453/f3p0/2031	76	81	79	40.2	76.5	71.89	0	0	0	0	0	0
transcript_HQ_E3_1_transcript19376/f2p0/867	0	0	0	0	0	0	0	0	0	0	0	2
transcript_HQ_E1_1_transcript15586/f3p0/1532	191.13	204.69	218.09	654.44	916.85	506.61	0	0	0	7	4	4.84
transcript_HQ_E1_1_transcript549/f6p0/3984	4.12	1.02	3.09	2262.14	2522.06	1921.81	0	0	0	0	0	0
transcript_HQ_E1_1_transcript5850/f3p0/2380	34	49	49	721	1057	604	0	0	0	0	0	0
transcript_HQ_E3_1_transcript13043/f2p0/1198	0	0	0	0	0	0	1	0	0	24.62	15.65	27.55
transcript_HQ_E3_1_transcript6915/f2p0/1590	0	0	0	0	0	0	0	0	0	213	144	140
transcript_HQ_E3_1_transcript1128/f3p0/2478	0	0	0	0	0	0	0	0	0	701	627	451
transcript_HQ_E2_1_transcript18563/f2p0/1466	0	0	0	0	0	0	267	175	312	0	0	0
transcript_HQ_E1_1_transcript3057/f2p0/2856	15.26	13.09	23.37	275.77	362.54	243.54	0	0	0	0	0	0
transcript_HQ_P2_transcript72/f2p0/6756	933.06	1046.83	982.32	158.15	172.24	121.73	0	0	0	0	0	0
transcript_HQ_E2_1_transcript19887/f2p0/1408	0	0	0	0	0	0	198.08	122.64	290.22	1	0	0
transcript_HQ_E3_1_transcript15620/f5p0/1052	0	0	0	0	0	0	0	0	0	316	252	222
transcript_HQ_P2_transcript16897/f2p0/1726	112	130	125	225	378	162	0	0	0	0	0	0
transcript_HQ_P2_transcript13335/f7p0/2136	326.12	288.83	336.19	92.01	114.91	74.04	0	0	0	0	0	0
transcript_HQ_E1_1_transcript20010/f2p0/1232	199.43	164.58	134.82	134.54	217.28	79.7	0	0	0	0	0	0
transcript_HQ_E2_1_transcript22305/f2p0/1269	0	0	0	0	0	0	150.01	110.99	178.97	0	0	0
transcript_HQ_E2_1_transcript28947/f5p0/893	0	0	0	0	0	0	173	151	181	0	0	0
transcript_HQ_E2_1_transcript5966/f7p0/2299	0	0	0	0	0	0	640	512	753	0	0	0
transcript_HQ_E2_1_transcript26733/f2p0/1081	0	0	0	0	0	0	566.94	511.92	730.56	0	0	0
transcript_HQ_E3_1_transcript18547/f2p0/909	0	0	0	0	0	0	0	2	0	393.89	307.19	248.38
transcript_HQ_P2_transcript19842/f3p0/899	1151.75	1035.59	1036.06	132.51	125.66	113.5	0	0	0	0	0	0
transcript_HQ_E2_1_transcript16100/f6p0/1593	0	0	0	0	0	0	650	482	715	0	0	0
transcript_HQ_P2_transcript6053/f15p0/3027	1078	874	970	848	1092	707	0	0	0	0	0	0
transcript_HQ_P2_transcript8763/f2p0/2665	57.79	42.96	51.79	0	0	0	0	0	0	0	0	0
transcript_HQ_E3_1_transcript6270/f2p0/1650	0	0	0	0	0	0	0	0	0	457	369	319
transcript_HQ_E2_1_transcript6013/f5p0/2275	0	0	0	0	0	0	3398.17	2613.69	3692.3	0	0	0
transcript_HQ_E3_1_transcript14142/f2p0/1138	0	0	0	0	0	0	0	0	0	95	88	75
transcript_HQ_E1_1_transcript19721/f3p0/1251	31.67	23.59	16.79	186.61	138.7	152.32	0	0	0	0	0	0
transcript_HQ_E3_1_transcript16909/f4p0/1013	0	0	0	0	0	0	0	0	0	936.09	680.47	694.89
transcript_HQ_E1_1_transcript13777/f2p0/1685	212	177	190	213	271	181	0	0	0	0	0	0
transcript_LQ_E2_1_transcript4319/f2p0/2604	0	0	0	0	0	0	746.75	671.77	941.33	0	0	0
transcript_HQ_E3_1_transcript18314/f2p0/925	0	0	0	0	0	0	0	1	0	364.41	301.34	258.86
transcript_HQ_E2_1_transcript9033/f5p0/2020	0	0	0	0	0	0	381.98	276.63	436.9	0	0	0
transcript_HQ_P2_transcript11818/f6p0/2341	324.15	288.13	305.4	169.97	228.76	167.31	0	0	0	0	0	0
transcript_HQ_P2_transcript18728/f7p0/1315	1023.57	849.1	984.13	0	0	0	0	0	0	0	0	0
transcript_HQ_E1_1_transcript1153/f3p0/3557	597.02	548.46	641.83	2548.89	2986.23	2213.04	0	0	0	0	0	0
transcript_HQ_E2_1_transcript31435/f4p0/542	0	0	0	0	0	0	12574	9558	13863	1	0	1
transcript_HQ_P2_transcript923/f2p0/4911	1015	939	1013	675	831	559	0	0	0	0	0	0
transcript_HQ_E1_1_transcript13089/f47p0/1538	4647.61	4075.26	4433.34	3021.54	2742.03	2473.43	0	0	0	0	0	0
transcript_HQ_E2_1_transcript8739/f2p0/2051	0	0	0	0	0	0	1738.21	1338.37	1986.89	0	0	0
transcript_HQ_P2_transcript20778/f6p0/412	1692	1462	1643	42	29	28	0	0	0	0	0	0
transcript_HQ_E1_1_transcript24038/f6p0/849	12.98	12.18	7.54	2113.03	2515	1831.42	0	0	0	0	0	0
transcript_HQ_E1_1_transcript14992/f2p0/1586	1.27	1.23	3.83	243.42	228.13	265.44	0	0	0	0	0	0
transcript_HQ_E2_1_transcript9004/f3p0/2016	0	0	0	0	0	0	248.93	200.23	290.52	0	0	0
transcript_HQ_E1_1_transcript21599/f2p0/1115	420	388.87	368.81	1759.14	3236.65	1465.16	0	0	0	0	0	0
transcript_HQ_P2_transcript9553/f4p0/2585	204.45	197.76	194.34	125.62	164.7	87.59	0	0	0	0	0	0
transcript_HQ_E1_1_transcript7210/f2p0/2222	56.69	57.99	62.64	473.27	567.96	375.63	0	0	0	0	0	0
transcript_HQ_E2_1_transcript30835/f3p0/710	0	0	0	0	0	0	1966.88	1857.41	2403.7	0	0	1
transcript_HQ_E2_1_transcript7151/f23p0/2179	0	0	0	0	0	0	3126	2371	3406	0	0	0
transcript_HQ_E1_1_transcript652/f3p0/3911	0	0	0	317.93	326.94	198.32	0	0	0	0	0	0
transcript_HQ_E3_1_transcript21626/f4p0/756	0	0	0	0	0	0	0	0	0	1122	878	707
transcript_HQ_E2_1_transcript574/f2p0/3642	0	0	0	0	0	0	1565	1144	1757	12	5	4
transcript_HQ_E2_1_transcript22343/f21p0/1219	0	0	0	0	0	0	1555	1151	1610	0	0	1
transcript_HQ_E2_1_transcript17224/f7p0/1546	0	0	0	0	0	0	734.52	480.71	795.62	0	0	0
transcript_HQ_E2_1_transcript11882/f2p0/1834	0	0	0	0	0	0	1207	935	1219	0	0	0
transcript_HQ_E2_1_transcript2593/f12p0/2661	0	0	0	0	0	0	3073	2299	3603	1	0	0
transcript_HQ_E1_1_transcript16233/f10p0/1514	190	185	170	771	1151	611	0	0	0	0	0	0
transcript_HQ_P2_transcript1102/f2p0/4782	761.78	711.27	805.73	1523.13	1916.9	1293.61	2	0	0	0	0	0
transcript_HQ_P2_transcript17203/f2p0/1668	131	118	115	145	204	100	0	0	0	0	0	0
transcript_HQ_E1_1_transcript1399/f12p0/3364	1525	1380	1498	2028	2851	1679	0	0	0	0	0	0
transcript_HQ_E2_1_transcript27431/f4p0/1005	0	0	0	0	0	0	519	429	584	0	0	0
transcript_HQ_E2_1_transcript3073/f2p0/2685	0	0	0	0	0	0	229.67	189.42	228.06	0	0	0
transcript_HQ_P2_transcript2035/f5p0/4086	1114.15	749.13	969.83	111.43	114.68	78.81	0	0	0	0	0	0
transcript_HQ_E2_1_transcript13238/f8p0/1752	0	0	0	0	0	0	65.3	44.82	56.39	0	0	0
transcript_HQ_E3_1_transcript3993/f2p0/1882	0	0	0	0	0	0	1	0	0	453	370	308
transcript_HQ_E3_1_transcript9581/f2p0/1424	0	0	0	0	0	0	0	0	0	2299	1893	1554
transcript_HQ_E2_1_transcript31334/f2p0/570	0	0	0	0	0	0	95	83	75	0	0	0
transcript_HQ_E3_1_transcript20415/f9p0/788	0	0	0	0	0	0	0	0	0	638.94	500.69	635.82
transcript_HQ_E2_1_transcript17344/f9p0/1528	0	0	0	0	0	0	659	520	780	0	0	0
transcript_HQ_E2_1_transcript3535/f3p0/2608	0	0	0	0	0	0	1539	1208	1751	0	0	0
transcript_HQ_E2_1_transcript5297/f2p0/2364	1	0	4	0	0	0	24	20	30	0	0	1
transcript_HQ_E1_1_transcript1365/f2p0/3387	0	0	0	36.87	19.52	19.9	0	0	0	0	0	0
transcript_HQ_E3_1_transcript18644/f5p0/884	0	0	0	0	0	0	0	1	0	866.24	755.52	652.76
transcript_HQ_E1_1_transcript19273/f2p0/1290	5.29	16.65	5.3	0	0	11.81	0	1.3	0	0	0	0
transcript_HQ_P2_transcript5157/f2p0/3184	150.28	93.81	130.1	0	0	0	0	0	0	0	0	0
transcript_HQ_P2_transcript4529/f4p0/3319	239.1	144.16	123.8	103.7	187.8	64.38	0	0	0	0	0	0
transcript_HQ_E1_1_transcript17221/f2p0/1448	144	126	129	167	210	130	0	0	0	0	0	0
transcript_HQ_P2_transcript19875/f2p0/895	236	233	206	352	450	297	0	0	0	0	0	0
transcript_HQ_E1_1_transcript2122/f5p0/3100	1.71	1.68	2.89	994.38	1288.39	811.31	0	0	2	0	0	0
transcript_HQ_P2_transcript1571/f10p0/4375	999.33	880.84	928.23	941.56	1299.29	818.85	0	1.45	0	0	0	0
transcript_HQ_P2_transcript991/f3p0/4793	105.64	65.77	106.72	55.12	49.03	14.45	0	0	0	0	0	0
transcript_HQ_P2_transcript7185/f18p0/2845	738	700	813.29	172.43	210.24	139.7	0	0	0	0	0	0
transcript_HQ_E1_1_transcript11121/f2p0/1849	77	99	63	67	83	48	0	0	0	0	0	0
transcript_HQ_E1_1_transcript24515/f3p0/687	389	353	412	455	490	405	0	0	0	0	0	0
transcript_HQ_E1_1_transcript14129/f3p0/1634	237.11	211.74	250.47	281.38	442.9	286.31	0	0	0	0	0	0
transcript_HQ_E1_1_transcript2743/f2p0/2931	0	0	0	212.14	262.62	170.99	0	0	0	0	0	0
transcript_HQ_P2_transcript9954/f17p0/2521	1676.6	1456.07	1551.21	980.28	1194.41	805.79	0	0	0	0	0	0
transcript_HQ_E2_1_transcript27777/f136p0/905	0	0	0	0	0	0	11172	8746	12665	0	1	0
transcript_HQ_P2_transcript5707/f6p0/3100	480.58	554.99	423.7	235.69	326.12	147.22	0	0	0	0	0	0
transcript_HQ_E3_1_transcript10046/f2p0/1386	0	0	0	0	0	0	0	0	0	699.42	526.56	448.59
transcript_HQ_E1_1_transcript11638/f2p0/1794	31.93	32.6	38.33	458.69	502.51	323.22	0	0	1	0	0	0
transcript_HQ_P2_transcript12035/f2p0/2161	608.21	590.46	612.9	99.33	115.27	90.62	0	0	0	0	0	0
transcript_HQ_E3_1_transcript2273/f5p0/2173	0	0	0	0	0	0	0	0	0	2334	1959	1686
transcript_HQ_E1_1_transcript6665/f3p0/2262	226	213	244	408	556	402	0	1	0	0	0	0
transcript_HQ_E1_1_transcript17584/f21p0/1406	541	466	510	663	795	526	0	0	0	0	0	0
transcript_HQ_E1_1_transcript12/f2p0/6556	12.06	4.56	14.71	3626.5	5692.13	3197.91	0	0	0	0	0	0
transcript_HQ_P2_transcript16907/f2p0/1709	12	7	15	5	2	2	0	0	0	0	0	0
transcript_HQ_E2_1_transcript497/f4p0/3736	0	0	0	0	0	0	3302	2635	3775	140	111	96
transcript_HQ_P2_transcript539/f2p0/5384	837.13	759.5	803.04	15.13	41.29	26.76	0	0	0	0	0	0
transcript_HQ_E3_1_transcript9901/f2p0/1373	0	0	0	0	0	0	0	0	0	342.14	289.9	237.45
transcript_HQ_P2_transcript14149/f3p0/2074	269.86	259.74	282.68	578.78	1078.31	550.65	0	0	0	0	0	0
transcript_HQ_E1_1_transcript1378/f2p0/3374	11.93	6.66	11.62	154.65	212.43	140.24	0	0	0	0	0	0
transcript_HQ_P2_transcript17712/f2p0/1588	159.48	152.61	183.44	6.27	12.58	1.58	0	0	0	0	0	0
transcript_HQ_E2_1_transcript2134/f14p0/2892	0	0	0	0	0	0	5542	4317	6210	2	0	0
transcript_HQ_E2_1_transcript29039/f2p0/900	0	0	0	0	0	0	49	27	60	0	0	0
transcript_HQ_E1_1_transcript5357/f3p0/2454	41.39	39.24	44.34	393.21	560.61	355.64	0	0	0	0	0	0
transcript_HQ_P2_transcript10419/f2p0/2469	697.76	526.23	634.64	168.89	171.35	175.65	0	0	0	0	0	0
transcript_HQ_E2_1_transcript4247/f5p0/2474	0	0	0	0	0	0	579	405	581	0	0	0
transcript_HQ_E2_1_transcript24510/f2p0/1175	0	0	0	0	0	0	1311	1092	1508	2	0	0
transcript_HQ_P2_transcript18986/f2p0/1252	512	428	430	746	845	611	0	0	0	0	0	0
transcript_HQ_E1_1_transcript4088/f3p0/2652	29.74	21.08	22.09	307.48	430.33	295.76	0	0	1	0	0	0
transcript_HQ_P2_transcript10930/f66p0/2395	3804.31	3484.98	3659.08	6703.8	7547.76	5496.19	2	2	0	0	0	0
transcript_HQ_E2_1_transcript2335/f2p0/2837	0	0	0	0	0	0	471.69	369.49	517.4	0	0	0
transcript_HQ_E1_1_transcript3020/f4p0/2850	6.86	7.28	7.58	1555.15	2088.62	1416.56	0	0	0	0	0	0
transcript_HQ_E3_1_transcript3591/f2p0/1941	0	0	0	0	0	0	0	0	0	318	295	217
transcript_HQ_E3_1_transcript3270/f4p0/2005	0	0	0	0	0	0	0	0	0	590	524	366
transcript_HQ_P2_transcript3628/f3p0/3607	0	0	0	0	7.57	0	0	0	0	0	0	0
transcript_HQ_E3_1_transcript19217/f5p0/879	0	0	0	0	0	0	0	0	0	1828	1578	1354
transcript_HQ_E3_1_transcript24807/f2p0/569	0	0	0	0	0	0	0	0	0	82	36	45
transcript_HQ_E2_1_transcript16445/f4p0/1571	0	0	0	0	0	0	73.34	60.77	87.15	0	0	0
transcript_HQ_E2_1_transcript4239/f2p0/2508	0	0	0	0	0	0	1197.57	930.98	1346.08	0	2	0
transcript_HQ_E1_1_transcript17751/f2p0/1413	93	76	83	109	159	110	0	0	0	0	0	0
transcript_HQ_E2_1_transcript12727/f2p0/1777	0	0	0	0	0	0	4714.42	3621.57	5321.05	1	1	1
transcript_HQ_E1_1_transcript810/f2p0/3772	92	93	86	107	116	62	0	0	0	0	0	0
transcript_HQ_E1_1_transcript4990/f19p0/2456	463.9	445.56	468.79	2245.02	2975.07	1959.67	1	0	0	0	0	0
transcript_HQ_E2_1_transcript19992/f2p0/1390	0	0	0	0	0	0	390.14	307.52	408.43	0	0	0
transcript_HQ_E1_1_transcript13166/f2p0/1701	8.85	8	11	141	141.44	115.25	0	0	0	0	0	0
transcript_HQ_P2_transcript15452/f3p0/1906	96	74	85	0	0	0	0	0	0	0	0	0
transcript_HQ_E2_1_transcript10451/f3p0/1913	0	0	0	0	0	0	1586.67	1201.36	1641.49	0	0	0
transcript_HQ_E2_1_transcript15753/f4p0/1608	0	0	0	0	0	0	370.82	268.86	447.94	0	0	0
transcript_HQ_E3_1_transcript26448/f2p0/171	0	0	0	0	0	0	0	0	0	0	0	0
transcript_HQ_P2_transcript18516/f5p0/1387	670	566	659	645	850	488	0	0	0	0	0	0
transcript_HQ_E1_1_transcript15297/f4p0/1550	491	462	482	535	619	419	0	0	0	0	0	0
transcript_HQ_P2_transcript19546/f3p0/1043	846	758	779	1393	2144	1249	0	1	0	0	0	0
transcript_HQ_E1_1_transcript886/f3p0/3726	827.25	768.66	832.03	852	1178	736	0	0	0	0	0	0
transcript_HQ_E2_1_transcript23955/f2p0/1202	0	0	0	0	0	0	37.72	29.19	44.31	0	0	0
transcript_HQ_P2_transcript10521/f6p0/2451	255	244.98	274.9	401.88	577.56	340.69	0	0	0	0	0	0
transcript_HQ_E1_1_transcript5044/f2p0/2486	289	267	266	375	530	308	0	1	0	0	0	0
transcript_HQ_P2_transcript18368/f2p0/1426	41	61	56	36	46	39	0	0	0	0	0	0
transcript_HQ_E3_1_transcript5805/f2p0/1683	0	0	0	0	0	0	0	0	0	627.28	512.75	453.66
transcript_HQ_E3_1_transcript11/f2p0/4491	0	0	0	0	0	0	1	0	0	3373	2780	2274
transcript_HQ_E2_1_transcript3768/f13p0/2330	0	0	0	0	0	0	3164.8	2625.81	3553.57	0	0	0
transcript_HQ_E1_1_transcript3015/f3p0/2872	254	224	309	343	441	218	0	0	0	0	0	0
transcript_HQ_E3_1_transcript14161/f2p0/1124	0	0	0	0	0	0	0	0	0	338	250	216
transcript_HQ_E1_1_transcript9191/f4p0/2002	494.9	445.42	382.92	575.19	834.05	457.93	1	0	0	0	0	0
transcript_HQ_P2_transcript13137/f2p0/2186	150	124	147	31.84	52.84	16.62	0	0	0	0	0	0
transcript_HQ_E2_1_transcript8143/f2p0/2091	0	0	0	0	0	0	894	752	1097	1	2	4
transcript_HQ_E1_1_transcript4671/f2p0/2537	214.18	215.42	216.77	537.93	681	457.03	0	0	0	0	0	0
transcript_HQ_E2_1_transcript8024/f5p0/2117	0	0	0	0	0	0	1761.6	1405.78	1930.77	0	0	0
transcript_HQ_E1_1_transcript16611/f2p0/1473	59	56	63	114	115	82	0	0	0	0	0	0
transcript_HQ_P2_transcript11670/f3p0/2320	251.02	177.54	198.5	41.05	66.08	36.08	0	0	0	0	0	0
transcript_HQ_E1_1_transcript1939/f4p0/3140	663	607	700	1877	2699	1554	0	0	0	0	0	0
transcript_HQ_P2_transcript17125/f4p0/1694	386	369	425	104	142	92	0	0	0	0	0	0
transcript_HQ_P2_transcript18571/f2p0/1370	126	122	147	1	6	2	0	0	0	0	0	0
transcript_HQ_E2_1_transcript1720/f2p0/3045	0	0	0	0	0	0	642	478	692	0	0	0
transcript_HQ_P2_transcript3610/f2p0/3560	433	366	416	152	254	138	0	0	0	0	0	0
transcript_HQ_E3_1_transcript13418/f2p0/1162	0	0	0	0	0	0	0	0	3	206.89	186.36	139.77
transcript_HQ_E3_1_transcript2849/f3p0/2037	0	0	0	0	0	0	0	0	0	1018	833	763
transcript_HQ_E2_1_transcript9760/f2p0/1993	0	0	0	0	0	0	828	594	964	0	0	0
transcript_HQ_E2_1_transcript27581/f10p0/998	0	0	0	0	0	0	1223.21	1093.47	1236.75	0	0	0
transcript_HQ_E3_1_transcript16408/f2p0/1004	0	0	0	0	0	0	1	0	0	377	300	249
transcript_HQ_E2_1_transcript12322/f3p0/1805	0	0	0	0	0	0	1377.83	1067.78	1656.88	1	5.87	12
transcript_HQ_E1_1_transcript17126/f2p0/1434	31.41	23.18	24.53	84.03	115.56	80.02	0	0	0	0	0	0
transcript_HQ_E2_1_transcript22646/f2p0/1263	0	0	2	0	0	0	174	135	178	2	1	0
transcript_HQ_E2_1_transcript1085/f2p0/3289	0	0	0	0	0	0	626	518	713	0	0	0
transcript_HQ_P2_transcript5471/f3p0/3151	52.16	29.76	53.46	37.69	33.99	45.24	0	0	0	0	0	0
transcript_HQ_E2_1_transcript659/f2p0/3569	0	0	0	0	0	0	706	606	766	0	0	0
transcript_HQ_E2_1_transcript24927/f3p0/1171	0	0	0	0	0	0	0	0	0	0	0	0
transcript_HQ_E1_1_transcript11084/f2p0/1854	0	0	1.03	303.81	362.93	231.01	0	0	0	0	0	0
transcript_HQ_E2_1_transcript28381/f3p0/942	0	0	0	0	0	0	223	155	235	0	0	0
transcript_HQ_P2_transcript7614/f2p0/2801	242.63	107.09	138.13	185.33	305.83	179.64	0	0	0	0	0	0
transcript_HQ_E1_1_transcript1214/f2p0/3511	0	0	0	1343.88	1748.6	1117.52	0	0	2	0	0	0
transcript_HQ_E2_1_transcript15569/f2p0/1621	0	0	0	0	0	0	34	22	35	0	0	0
transcript_HQ_E1_1_transcript10558/f2p0/1899	122.45	102.82	95.29	262.42	388.83	238.56	0	0	0	0	0	0
transcript_HQ_E3_1_transcript21255/f2p0/779	0	0	0	0	0	0	0	0	0	55	49	59
transcript_HQ_P2_transcript2164/f2p0/4074	171.16	142.4	159.32	7.17	9.97	9.46	0	0	0	0	0	0
transcript_HQ_E2_1_transcript16436/f2p0/1573	0	0	0	0	0	0	72	36	64.07	0	0	0
transcript_HQ_E2_1_transcript31451/f7p0/515	0	0	0	0	0	0	7207	5501	7406	0	2	0
transcript_HQ_P2_transcript4765/f3p0/3350	293	254	274	319	475	278	0	0	0	0	0	0
transcript_HQ_E1_1_transcript9824/f3p0/1959	97	71	73	109	163	78	0	0	0	0	0	0
transcript_HQ_E2_1_transcript8397/f3p0/2073	0	0	0	0	0	0	957.08	813.11	1125.12	0	0	0
transcript_HQ_E3_1_transcript7938/f8p0/1507	0	0	0	0	0	0	0	0	5	4901.38	3727.76	3307.8
transcript_HQ_E2_1_transcript343/f2p0/3949	0	0	0	0	0	0	2149	1725	2591	0	0	0
transcript_HQ_E3_1_transcript14660/f3p0/1080	0	0	0	0	0	0	1	0	0	1338.7	1061.6	1049.91
transcript_HQ_E2_1_transcript29799/f2p0/822	0	0	0	0	0	0	850.78	705.51	982.02	0	0	0
transcript_HQ_E1_1_transcript561/f2p0/3979	542.23	468.82	547.54	1312.72	1735.78	1168.59	0	0	0	0	0	0
transcript_HQ_E3_1_transcript15563/f2p0/1066	0	0	0	0	0	0	0	0	0	343	292	216
transcript_HQ_E1_1_transcript21611/f2p0/1111	347.45	207.25	259.62	307.17	435.88	189.43	0	0	0	0	0	0
transcript_HQ_E2_1_transcript10075/f7p0/1946	0	0	0	0	0	0	675.1	450.32	705.57	0	0	0
transcript_HQ_P2_transcript11518/f9p0/2338	1923	1652	1769	1394	1259	1071	0	0	0	0	0	0
transcript_HQ_E2_1_transcript7484/f5p0/2148	0	0	0	0	0	0	1551	1142	1655	15	12	14
transcript_HQ_P2_transcript12305/f2p0/2295	0	0	0	1	0	0	0	0	0	0	0	0
transcript_HQ_E3_1_transcript11615/f2p0/1270	0	0	0	0	0	0	0	0	0	408.97	388.97	301.72
transcript_HQ_E2_1_transcript2887/f2p0/2728	0	0	0	0	0	0	1065	854	1232	0	0	0
transcript_HQ_E1_1_transcript16959/f3p0/1442	306	237	315	326	431	252	0	0	0	0	0	0
transcript_HQ_E3_1_transcript21515/f3p0/772	0	0	0	0	0	0	0	0	0	638.64	538.13	456.51
transcript_HQ_P2_transcript10691/f2p0/2440	126.09	120.83	148.53	171.15	173.3	127.34	0	0	0	0	0	0
transcript_HQ_P2_transcript7272/f2p0/2847	516.67	488.41	478.69	125.54	159.39	91.09	0	0	0	0	0	0
transcript_HQ_E2_1_transcript25160/f2p0/1131	0	0	0	0	0	0	564.08	462	625.03	0	1	0
transcript_HQ_E3_1_transcript6861/f3p0/1600	0	0	0	0	0	0	0	0	0	789	655	608
transcript_HQ_P2_transcript8760/f4p0/2630	78	85	83	329	444	267	0	0	0	0	0	0
transcript_HQ_P2_transcript1797/f11p0/4243	1865	1605	1770	1817	2494	1555	1	0	1	0	0	0
transcript_HQ_E2_1_transcript18310/f3p0/1497	0	0	0	0	0	0	1689.06	1285.53	1963.56	0	0	0
transcript_HQ_P2_transcript18061/f2p0/1493	256	224	235	180	249	156	0	0	0	0	0	0
transcript_HQ_E3_1_transcript730/f3p0/2688	0	0	0	0	0	0	0	0	0	2841	2296	2008
transcript_HQ_P2_transcript7263/f2p0/2859	18	23	25	24	26	26	0	0	0	0	0	0
transcript_HQ_E2_1_transcript19605/f2p0/1413	0	0	0	0	0	0	125	96	124	0	0	0
transcript_HQ_E3_1_transcript9678/f2p0/1392	0	0	0	0	0	0	2	0	0	621	455	386
transcript_HQ_P2_transcript2288/f2p0/3992	248	259	260	285	228	253	0	0	0	0	0	0
transcript_HQ_E1_1_transcript6597/f2p0/2277	71	60	79	93	94	81	0	0	0	0	0	0
transcript_HQ_E3_1_transcript26084/f17p0/377	0	0	0	0	0	0	0	2	0	12893	9651	8821
transcript_HQ_E3_1_transcript2939/f4p0/2039	0	0	0	0	0	0	1	1	1	3967	3301	2815
transcript_HQ_P2_transcript13114/f3p0/2176	465.37	415.98	441.4	47.97	28.4	36.03	0	0	0	0	0	0
transcript_HQ_P2_transcript20504/f4p0/574	557.98	499.06	532.88	1.81	0	0	0	0	0	0	0	0
transcript_HQ_E2_1_transcript31575/f5p0/277	0	0	0	0	0	0	0	0	0	0	0	0
transcript_HQ_P2_transcript1414/f6p0/4496	2294.1	2095.09	2304.63	218.28	213.67	210.48	0	0	0	0	0	0
transcript_HQ_E3_1_transcript26423/f2p0/239	0	0	0	0	0	0	0	0	0	6	4	0
transcript_HQ_E1_1_transcript13017/f2p0/1720	258.41	234.75	310.48	751.42	895.96	615.2	0	0	0	0	0	0
transcript_HQ_E2_1_transcript18834/f2p0/1433	0	0	0	0	0	0	31.5	19.25	33.4	0	0	0
transcript_HQ_E3_1_transcript18085/f2p0/935	0	0	0	0	0	0	0	0	0	158	129	111
transcript_HQ_E2_1_transcript17922/f51p0/1465	0	0	0	0	0	0	1083.99	843	1253	0	0	0
transcript_HQ_P2_transcript13201/f2p0/2177	38	50	48	38	62	44	0	0	0	0	0	0
transcript_HQ_E2_1_transcript3253/f2p0/2660	0	0	0	0	0	0	887	711	913	2	0	0
transcript_HQ_P2_transcript1858/f4p0/4215	344.38	328.78	374.17	135.97	202.41	92.3	0	0	0	0	0	0
transcript_HQ_E2_1_transcript15964/f2p0/1590	0	0	0	0	0	0	370.83	280.02	388.3	0	0	0
transcript_HQ_P2_transcript20225/f2p0/717	270	217	253	366	479	349	0	0	0	0	0	0
transcript_HQ_E3_1_transcript5273/f2p0/1747	0	0	0	0	0	0	0	0	0	641	508	445
transcript_HQ_E2_1_transcript3641/f2p0/2594	0	0	0	0	0	0	613	496	641	0	0	0
transcript_HQ_P2_transcript11843/f3p0/2323	207	170	179	0	0	0	0	0	0	0	0	0
transcript_HQ_E1_1_transcript390/f2p0/4203	33.96	27.98	40.31	513.48	699.73	419.36	1	0	0	0	0	0
transcript_HQ_P2_transcript1461/f3p0/4477	107	108	110	56	72	36	0	0	0	0	0	0
transcript_HQ_E2_1_transcript7408/f6p0/2158	0	0	0	0	0	0	778.46	579.34	874.49	0	0	0
transcript_HQ_P2_transcript1785/f4p0/4245	698.45	659.43	685.14	480.82	696.94	515.07	0	0	0	0	0	0
transcript_HQ_E2_1_transcript13741/f2p0/1722	0	0	0	0	0	0	285	149	266	0	0	0
transcript_HQ_E2_1_transcript5864/f2p0/2303	0	0	0	0	0	0	1100	801	1179	0	0	0
transcript_HQ_E1_1_transcript15372/f2p0/1550	194.85	224.66	190.65	87.93	69.14	52.48	0	0	1	0	0	0
transcript_HQ_E3_1_transcript5386/f2p0/1733	0	0	0	0	0	0	0	0	0	151	140	105
transcript_HQ_P2_transcript1170/f2p0/4716	146.07	122.21	124.18	112.6	127.36	95.88	0	0	0	0	0	0
transcript_HQ_E2_1_transcript3524/f3p0/2599	0	0	0	0	0	0	691	531	775	1	0	0
transcript_HQ_E2_1_transcript2110/f11p0/2850	0	0	0	0	0	0	678.68	491.21	749.01	0	0	0
transcript_HQ_E1_1_transcript22200/f5p0/1055	1564	1419	1522	2620	3109	2220	0	0	0	0	0	0
transcript_HQ_P2_transcript4695/f5p0/3283	196	175	195	276	448	216	0	0	0	0	0	0
transcript_HQ_E3_1_transcript4412/f2p0/1835	0	0	0	0	0	0	0	0	0	1088	917	788
transcript_HQ_E1_1_transcript14743/f3p0/1604	19.67	17.99	33.8	491.31	535.39	415.53	0	0	0	0	0	0
transcript_HQ_E3_1_transcript19942/f2p0/838	0	0	0	0	0	0	0	0	0	48	45	24
transcript_HQ_E3_1_transcript15852/f4p0/1135	0	0	0	0	0	0	0	0	0	633.82	558.28	443.04
transcript_HQ_E2_1_transcript1414/f14p0/3124	0	0	0	0	0	0	13774.8	10849.8	15415.2	0	0	0
transcript_HQ_E2_1_transcript1240/f2p0/3227	0	0	0	0	0	0	554	409	608	0	0	0
transcript_HQ_E1_1_transcript3480/f4p0/2758	23.8	10.03	16.45	118.18	189.13	85.23	0	0	0	0	0	0
transcript_HQ_P2_transcript14273/f2p0/2055	444	391	416	659	684	523	0	0	0	0	0	0
transcript_HQ_E1_1_transcript12026/f3p0/1791	3	9	14	118	149	104	0	0	0	0	0	0
transcript_HQ_E2_1_transcript8335/f2p0/2074	0	0	0	0	0	0	586	452	687	0	0	0
transcript_HQ_E2_1_transcript9594/f4p0/1984	0	0	0	0	0	0	207.62	115.78	205.05	0	0	0
transcript_HQ_E2_1_transcript2987/f2p0/2715	0	0	0	0	0	0	2580.03	1868.06	2763.86	0	0	0
transcript_HQ_E2_1_transcript17349/f2p0/1525	0	0	0	0	0	0	167	123	187	0	0	0
transcript_HQ_P2_transcript4080/f2p0/3423	271.98	202.98	184	82.81	128.04	73.15	0	0	0	0	0	0
transcript_HQ_E1_1_transcript11748/f2p0/1807	23.5	13.29	22.02	358.54	500.35	257.01	0	0	0	0	0	0
transcript_HQ_P2_transcript1517/f3p0/4424	547.52	503.9	486.7	88.26	162.4	65.74	0	0	0	0	0	0
transcript_HQ_E3_1_transcript24631/f2p0/590	0	0	0	0	0	0	0	0	0	89.29	72.96	53.33
transcript_HQ_E3_1_transcript24655/f11p0/579	0	0	0	0	0	0	11	14	13	323	283	218
transcript_HQ_E2_1_transcript4071/f4p0/2523	0	0	0	0	0	0	1034	876	1054	72	26	26
transcript_HQ_E2_1_transcript25945/f2p0/1071	0	0	0	0	0	0	232.99	249.12	316.58	0	0	0
transcript_HQ_P2_transcript9410/f6p0/2572	202	242	230	146	229	155	0	0	0	0	0	0
transcript_HQ_E3_1_transcript2820/f5p0/2038	0	0	0	0	0	0	0	0	0	434	421	303
transcript_HQ_E1_1_transcript8622/f2p0/2115	125.07	106.73	99.26	934.17	1583.98	801.63	1	0	0	0	0	0
transcript_HQ_E1_1_transcript9035/f2p0/2030	135.01	129.48	136.89	345.36	427.54	318.39	0	0	0	0	0	0
transcript_HQ_E3_1_transcript20193/f2p0/828	0	0	0	0	0	0	0	0	0	76	90	95
transcript_HQ_P2_transcript5322/f3p0/3160	369.96	383.8	399.06	103.83	98.06	43.5	0	0	0	0	0	0
transcript_HQ_E2_1_transcript10248/f3p0/1944	0	0	0	0	0	0	230	160	267.34	0	0	0
transcript_HQ_E2_1_transcript1415/f3p0/3139	0	0	0	0	0	0	676	467	668	0	0	0
transcript_HQ_E3_1_transcript4083/f2p0/1891	0	0	0	0	0	0	0	0	2	1505	1191	1099
transcript_HQ_E2_1_transcript4975/f2p0/2417	0	0	0	0	0	0	118.11	117.67	156.76	0	0	0
transcript_HQ_E1_1_transcript13267/f2p0/1704	23	33	35	60.98	92.1	48.93	0	0	0	0	0	0
transcript_HQ_E1_1_transcript9777/f7p0/1954	404.63	354.75	338.68	499.79	698.3	445.26	0	0	0	0	0	0
transcript_HQ_P2_transcript13961/f2p0/2094	275.23	290.53	320.34	45.18	63.46	32.21	0	0	0	0	0	0
transcript_HQ_E2_1_transcript3328/f2p0/2641	0	0	0	0	0	0	1682	1286	1981	0	0	0
transcript_HQ_E1_1_transcript2317/f2p0/3075	0	0	0	418.16	720.04	364.31	1	0	0	0	0	0
transcript_HQ_E3_1_transcript12018/f3p0/1253	0	0	0	0	0	0	33	39	45	1379	1168	897
transcript_HQ_E2_1_transcript18971/f2p0/1466	0	0	0	0	0	0	609	429	691	0	0	0
transcript_HQ_E1_1_transcript12776/f2p0/1764	904	874	928	964.8	1360.91	789	0	0	0	0	0	0
transcript_HQ_E1_1_transcript1845/f2p0/3187	0	0	0	414.36	491.13	287.16	0	0	0	0	0	0
transcript_HQ_E2_1_transcript19688/f9p0/1413	0	0	0	0	0	0	737	620.53	724.52	0	0	0
transcript_HQ_E2_1_transcript31578/f2p0/260	0	0	0	0	0	0	4	8	3	0	0	0
transcript_HQ_E2_1_transcript5533/f2p0/2347	0	0	0	0	0	0	1966	1448	2121	0	0	0
transcript_HQ_E1_1_transcript14746/f2p0/1586	5.37	8.53	0	45.83	9.6	83.75	0	0	0	0	0	0
transcript_HQ_E3_1_transcript9254/f2p0/1415	0	0	0	0	0	0	0	0	0	626.24	482.1	435.15
transcript_HQ_E2_1_transcript750/f5p0/3498	0	0	0	0	0	0	351.14	266.05	343.54	0	0	0
transcript_HQ_E2_1_transcript4224/f2p0/2436	0	0	0	0	0	0	496.65	401.78	591.4	0	0	0
transcript_HQ_E3_1_transcript18987/f4p0/886	0	0	0	0	0	0	0	0	0	363	277	255
transcript_HQ_E2_1_transcript4680/f3p0/2446	0	0	0	0	0	0	514.91	426.84	647.81	0	0	0
transcript_HQ_E1_1_transcript800/f3p0/3780	442	426.03	420	249.02	380.92	187.02	0	0	0	0	0	0
transcript_HQ_E3_1_transcript15438/f6p0/1074	0	0	0	0	0	0	0	0	0	273	222	176
transcript_HQ_E3_1_transcript3589/f2p0/1956	0	0	0	0	0	0	0	2	1	972	811	631
transcript_HQ_E3_1_transcript18498/f2p0/915	0	0	0	0	0	0	0	0	1	0	1	4
transcript_HQ_E3_1_transcript21567/f2p0/755	0	0	0	0	0	0	0	0	0	149	142	93
transcript_HQ_P2_transcript9701/f2p0/2555	132	131	153	0	0	0	0	0	0	0	0	0
transcript_HQ_P2_transcript20731/f5p0/435	346	351	370	757	710	676	0	0	0	0	0	0
transcript_HQ_E2_1_transcript31485/f56p0/483	0	0	0	0	0	0	17633	13950	19268	5	0	0
transcript_HQ_E2_1_transcript10599/f42p0/1881	0	0	0	0	0	0	3711.2	3007.33	3411.51	0	0	0
transcript_HQ_E2_1_transcript13655/f47p0/1699	0	0	0	0	0	0	9369	6970	10139	0	0	1
transcript_HQ_E1_1_transcript9644/f2p0/1965	75.22	80.16	90.28	184.71	337.04	157.42	3	0	0	0	0	0
transcript_HQ_E3_1_transcript22502/f2p0/707	0	0	0	0	0	0	0	0	0	124	105	99
transcript_HQ_P2_transcript10550/f2p0/2448	419.42	362.9	374.8	511.67	617.34	434.33	0	0	0	0	0	0
transcript_HQ_E2_1_transcript18120/f3p0/1504	0	0	0	0	0	0	402	333	422	0	0	0
transcript_HQ_E1_1_transcript14025/f2p0/1644	35	36	28	119	195	108	0	0	0	0	0	0
transcript_HQ_E3_1_transcript14714/f5p0/1200	0	0	0	0	0	0	0	0	0	759	711	607
transcript_HQ_E1_1_transcript14814/f2p0/1588	2.66	2.49	1.76	290.63	635.93	353.42	0	0	0	0	0	0
transcript_HQ_P2_transcript4701/f2p0/3259	202	201	223	176	202	115	0	0	0	0	0	0
transcript_HQ_E3_1_transcript16063/f3p0/1026	0	0	0	0	0	0	0	0	0	299	262	250
transcript_HQ_E3_1_transcript20386/f3p0/820	0	0	0	0	0	0	0	0	0	94	85	55
transcript_HQ_E3_1_transcript6095/f2p0/1655	0	0	0	0	0	0	0	1	0	242.78	225.78	192.72
transcript_HQ_E3_1_transcript3964/f5p0/1904	0	0	0	0	0	0	0	0	0	957	879	684
transcript_HQ_P2_transcript2108/f3p0/4094	81.6	64.46	94.92	50.15	64.69	65.92	0	0	0	0	0	0
transcript_HQ_P2_transcript6069/f3p0/3028	783	728	736	709	863	572	0	0	0	0	0	0
transcript_HQ_E1_1_transcript10454/f2p0/1850	197.25	163.03	168.28	219.52	259.04	163.85	0	0	0	0	0	0
transcript_HQ_P2_transcript19465/f2p0/1066	2219.32	1999	2278	1277.55	1432.8	1025.3	0	0	0	0	0	0
transcript_HQ_E3_1_transcript25550/f2p0/503	0	0	0	0	0	0	0	0	0	8	5	0
transcript_HQ_E1_1_transcript13507/f12p0/1668	172.11	134.31	133.28	5856.7	7274.59	5404.42	0	0	0	0	0	0
transcript_HQ_P2_transcript18132/f4p0/1478	166.49	215.54	230.38	0	0	4.08	0	0	0	0	0	0
transcript_HQ_E3_1_transcript12091/f7p0/1239	0	0	0	0	0	0	0	0	0	1841.3	1434.83	1266.75
transcript_HQ_E2_1_transcript2185/f3p0/2879	0	0	0	0	0	0	429	346	403	10	8	6
transcript_HQ_E2_1_transcript30882/f2p0/692	0	0	0	0	0	0	36	15	47	0	0	0
transcript_HQ_E2_1_transcript5808/f5p0/2319	0	0	0	0	0	0	3496	2710	3811	0	0	1
transcript_HQ_E1_1_transcript19107/f2p0/1321	84.83	81.14	88.25	269.08	328.64	246.18	0	0	0	0	0	0
transcript_HQ_E3_1_transcript1939/f4p0/2224	0	0	0	0	0	0	0	0	0	3019.33	2300.86	2242.97
transcript_HQ_E2_1_transcript28091/f8p0/957	0	0	0	0	0	0	396	309	361	0	0	0
transcript_HQ_E3_1_transcript21654/f3p0/753	0	0	0	0	0	0	0	0	0	94	105	88
transcript_HQ_E1_1_transcript14976/f4p0/1576	174	168	170	175	182	148	0	0	0	0	0	1
transcript_HQ_E2_1_transcript26162/f10p0/1053	0	0	0	0	0	0	335	272	339	0	0	0
transcript_HQ_E3_1_transcript17784/f2p0/948	0	0	0	0	0	0	0	0	0	151	135	118
transcript_HQ_E3_1_transcript5812/f6p0/1689	0	0	0	0	0	0	0	0	0	1133	997	903
transcript_HQ_E1_1_transcript9905/f2p0/1951	54.38	69.98	67.66	155.71	229.72	141.99	0	0	0	0	0	0
transcript_HQ_E2_1_transcript12743/f3p0/1783	0	0	0	0	0	0	357.39	229.61	381.8	4	0	0
transcript_HQ_E2_1_transcript10672/f4p0/1922	0	0	0	0	0	0	763.5	559.95	797.22	16	18.59	16.84
transcript_HQ_E2_1_transcript17942/f2p0/1454	24	27	19	68	55	40	66	44	61	111	115	87
transcript_HQ_E3_1_transcript13013/f10p0/1173	0	0	0	0	0	0	0	0	1	1177.11	947.64	788.23
transcript_HQ_E1_1_transcript20946/f3p0/1157	193.51	185.45	195.23	344.01	454	331	0	0	0	0	0	0
transcript_HQ_E2_1_transcript26365/f2p0/1082	0	0	0	0	0	0	60993.9	47683.6	67273.2	0	0	0
transcript_HQ_E1_1_transcript8794/f4p0/2052	62.09	50.72	36.77	2426.12	2434.21	2036.75	1	0	0	0	0	0
transcript_HQ_E2_1_transcript9790/f2p0/1971	0	0	0	0	0	0	409.75	304.37	430.57	0	0	0
transcript_HQ_E3_1_transcript10780/f2p0/1321	0	0	0	0	0	0	0	0	0	212	156	154
transcript_HQ_P2_transcript9980/f2p0/2515	703.23	565.34	652.06	242.2	364.06	237.74	0	0	0	0	0	0
transcript_HQ_E2_1_transcript5818/f2p0/2239	0	0	0	0	0	0	13	10	3	0	0	0
transcript_HQ_E2_1_transcript24360/f2p0/1193	0	0	0	0	0	0	242	188	284	0	0	0
transcript_HQ_E1_1_transcript6017/f17p0/2345	167.32	141.13	163.16	630.23	615.99	542.67	0	0	0	0	0	0
transcript_HQ_P2_transcript7070/f14p0/2779	774.48	696.16	705.34	6.44	0	0	0	0	0	0	0	0
transcript_HQ_E1_1_transcript2867/f5p0/2894	720.58	606.69	644.41	518.57	657.89	513.78	0	0	0	0	0	0
transcript_HQ_P2_transcript11055/f2p0/2406	101.89	87.22	92.71	5.03	21.11	8.1	0	0	0	0	0	0
transcript_HQ_E1_1_transcript10106/f2p0/1932	87	62	78	79	146	93	0	0	0	0	0	0
transcript_HQ_E2_1_transcript18826/f2p0/1462	0	0	0	0	0	0	165	117	213	0	0	0
transcript_HQ_E2_1_transcript23470/f3p0/1241	0	0	0	0	0	0	4.53	6.4	0.56	0	0	0
transcript_HQ_P2_transcript11718/f2p0/2341	1298.68	1211.28	1308.91	24.55	34.7	28.41	0	0	0	0	0	0
transcript_HQ_E3_1_transcript4226/f5p0/1855	0	0	0	0	0	0	0	0	0	2558.51	2116.58	1800.07
transcript_HQ_E2_1_transcript17410/f4p0/1524	0	0	0	0	0	0	505.05	450.37	648.45	0	0	0
transcript_HQ_E3_1_transcript132/f2p0/3425	0	0	0	0	0	0	1	0	1	2715	2267	1799
transcript_HQ_E1_1_transcript7553/f2p0/2172	0	1.02	0.93	192.48	276.01	190.89	0	0	0	0	0	0
transcript_HQ_E3_1_transcript16944/f2p0/988	0	0	0	0	0	0	0	0	0	213.99	180.46	149.41
transcript_HQ_P2_transcript7400/f3p0/2855	31.84	34.73	26.97	19.36	25.31	20.08	0	0	0	0	0	0
transcript_HQ_E1_1_transcript4110/f17p0/2635	1562	1499.54	1582.74	2493.49	3043.48	2142.53	0	0	0	0	0	0
transcript_HQ_E3_1_transcript4581/f35p0/1669	0	0	0	0	0	0	0	3	0	1730	1426	1281
transcript_HQ_E3_1_transcript71/f2p0/3688	0	0	0	0	0	0	1.32	1	1	4184.92	3291.54	2997.81
transcript_HQ_E3_1_transcript3391/f2p0/1976	0	0	0	0	0	0	0	0	0	80	104	75
transcript_HQ_P2_transcript9465/f9p0/2584	412	378	374	490	677.54	447.95	0	0	0	0	0	0
transcript_HQ_E3_1_transcript7420/f6p0/1551	0	0	0	0	0	0	1	0	0	2894	2419	1957
transcript_HQ_E3_1_transcript2628/f4p0/2105	0	0	0	0	0	0	0	0	1	378	347	282
transcript_HQ_E1_1_transcript15854/f2p0/1521	0.68	5.88	1.88	156	266	152	0	0	0	0	0	0
transcript_HQ_E3_1_transcript4384/f2p0/1840	0	0	0	0	0	0	0	0	0	622.7	410.39	360.85
transcript_HQ_E1_1_transcript17495/f4p0/1411	179.27	192.72	246.6	152.18	211.56	170.16	91.07	65.44	71.89	222.07	225.38	167.81
transcript_HQ_E3_1_transcript10604/f14p0/1312	0	0	0	0	0	0	0	1	0	1127	966	773
transcript_HQ_E3_1_transcript1175/f2p0/2509	0	0	0	0	0	0	0	0	0	275	225	190
transcript_HQ_E3_1_transcript1258/f3p0/2472	0	0	0	0	0	0	1	0	0	1528	1260	1046
transcript_HQ_E2_1_transcript2982/f2p0/2701	0	0	0	0	0	0	22687.8	17688.5	25697.2	2	2	0
transcript_HQ_E3_1_transcript20107/f2p0/834	0	0	0	0	0	0	0	0	2	215	156	117
transcript_HQ_P2_transcript8994/f4p0/2647	227.02	195.75	195.25	10	11.74	15.05	0	0	0	0	0	0
transcript_HQ_E1_1_transcript8418/f4p0/2093	106	97	113	1188	1735	955	1	1	0	0	0	0
transcript_HQ_E3_1_transcript6659/f9p0/1604	0	0	0	0	0	0	0	0	0	3242.89	2541.4	2276.31
transcript_HQ_E2_1_transcript16005/f7p0/1594	0	0	0	0	0	0	917	710	986	0	0	0
transcript_HQ_E2_1_transcript8633/f2p0/2042	0	0	0	0	0	0	1168	901	1281	0	0	0
transcript_HQ_P2_transcript14286/f26p0/2020	1474.07	1296.15	1356.83	407.69	667.72	361.16	2	0	0	0	0	0
transcript_HQ_E2_1_transcript2444/f5p0/2819	0	0	0	0	0	0	1520	1165	1753	0	0	0
transcript_HQ_E1_1_transcript1305/f7p0/3433	21.56	22.15	24.71	581.58	630.96	469.74	0	0	0	0	0	0
transcript_HQ_E2_1_transcript12739/f2p0/1790	0	0	0	0	0	0	707	552	741	1	0	0
transcript_HQ_E3_1_transcript12048/f15p0/1233	0	0	0	0	0	0	0	0	0	3550.67	2957.38	2434.86
transcript_HQ_E1_1_transcript11311/f2p0/1866	110	92	90	102	116	79	0	0	0	0	0	0
transcript_HQ_P2_transcript6787/f7p0/2851	1586	1435.29	1634.48	436.9	499.92	308.88	0	0	0	0	0	0
transcript_HQ_E1_1_transcript1904/f2p0/3182	88	74.07	66.03	701.74	903	549.56	0	0	0	0	0	0
transcript_HQ_E3_1_transcript3275/f2p0/2003	0	0	0	0	0	0	0	0	0	2417	1894	1580
transcript_HQ_E1_1_transcript5859/f2p0/2380	11.63	20.57	14.14	461.26	605.06	389.57	0	0	0	0	0	0
transcript_HQ_P2_transcript4259/f6p0/3378	350	266	320	230	392	217	0	0	0	0	0	0
transcript_HQ_E1_1_transcript19699/f4p0/1266	33.73	23.41	30.25	169.42	194.19	143.7	0	0	0	0	0	0
transcript_HQ_P2_transcript19861/f2p0/895	9155.84	8184.04	8762.49	9454.73	10859.4	7971.11	0	0	0	0	0	0
transcript_HQ_P2_transcript15018/f2p0/1961	22	17	23	16	29	21	0	0	0	0	0	0
transcript_HQ_E1_1_transcript11952/f2p0/1798	94.83	99.63	94.34	419.49	547.07	349.07	0	0	0	0	0	0
transcript_HQ_P2_transcript17102/f5p0/1681	393.67	368.24	360.89	19.94	36.19	24.78	0	0	0	0	0	0
transcript_HQ_E3_1_transcript23202/f3p0/676	0	0	0	0	0	0	0	0	0	322.53	302.36	222
transcript_HQ_E2_1_transcript11177/f5p0/1886	0	0	0	0	0	0	929	702	1044	5	14	5
transcript_HQ_E3_1_transcript834/f2p0/2577	0	0	0	0	0	0	0	0	0	1367	1129	885
transcript_HQ_P2_transcript11303/f4p0/2373	1142.93	1060.31	1171.76	239.65	222.83	176.05	0	0	0	0	0	0
transcript_HQ_E2_1_transcript11838/f3p0/1835	0	0	0	0	0	0	311	255	409	0	0	0
transcript_HQ_E1_1_transcript5438/f4p0/2432	19.09	18.94	10.89	434	561	332	0	0	0	0	0	0
transcript_HQ_E2_1_transcript2642/f4p0/2799	0	0	0	0	0	0	2102	1724	2217.29	0	0	0
transcript_HQ_E3_1_transcript22376/f46p0/584	0	0	0	0	0	0	0	0	3	11086	8992	7813
transcript_HQ_E2_1_transcript4298/f3p0/2491	0	0	0	0	0	0	497.87	430.44	695.45	0	0	0
transcript_HQ_E2_1_transcript996/f2p0/3330	0	0	0	0	0	0	2808.36	2120.8	3236.98	0	0	0
transcript_HQ_P2_transcript12559/f2p0/2241	916.56	785.98	870.49	242.39	280.07	241.11	0	0	0	0	0	0
transcript_HQ_E3_1_transcript1102/f2p0/2526	0	0	0	0	0	0	4	1	0	4858.37	4170.93	3579.52
transcript_HQ_E1_1_transcript11716/f2p0/1803	78.33	77.93	73.91	55.99	82.52	60.71	0	0	0	0	0	0
transcript_HQ_E2_1_transcript1467/f4p0/3094	0	0	0	0	0	0	902.66	641.63	927.66	19	13	3
transcript_HQ_P2_transcript928/f2p0/4915	369.36	389.17	297.54	772.58	1071.68	577.84	0	0	0	0	0	0
transcript_HQ_E1_1_transcript22124/f6p0/1065	781	678	752	965	1580	871	0	0	0	0	0	0
transcript_HQ_E3_1_transcript6114/f4p0/1664	0	0	0	0	0	0	0	0	0	611	454	415
transcript_HQ_P2_transcript4349/f6p0/3360	441.64	359.48	410.72	305.42	433.42	235.66	0	0	0	0	0	0
transcript_HQ_E1_1_transcript14504/f2p0/1582	1.3	4.01	0.66	287	527	309	0	0	0	0	0	0
transcript_HQ_E2_1_transcript13418/f26p0/1733	0	0	0	0	0	0	1460	1073	1577	0	2	0
transcript_HQ_P2_transcript14856/f2p0/1989	501.25	485.83	455.69	20.51	21.31	12.53	0	0	0	0	0	0
transcript_HQ_E2_1_transcript6374/f4p0/2262	0	0	0	0	0	0	1591.97	1282.57	1646.85	4	0	0
transcript_HQ_E2_1_transcript2778/f6p0/2742	0	0	0	0	0	0	1736.5	1483	2081	0	0	0
transcript_HQ_E2_1_transcript10623/f10p0/1907	0	0	0	0	0	0	914.79	669.14	924.31	0	0	0
transcript_HQ_E1_1_transcript1603/f2p0/3298	138.42	112.07	139.7	642.36	901.02	537.75	0	0	0	0	0	0
transcript_HQ_E1_1_transcript510/f3p0/4063	76.06	55.85	68.85	1095.72	1452.93	1005.96	0	0	0	0	0	0
transcript_HQ_P2_transcript2130/f4p0/4073	1422.9	1236.61	1401.04	12.54	26.87	5.58	0	0	0	0	0	0
transcript_HQ_E3_1_transcript13034/f2p0/1183	0	0	0	0	0	0	0	0	0	570	489	381
transcript_HQ_E3_1_transcript12383/f4p0/1194	0	0	0	0	0	0	0	3	2	101	67	67.95
transcript_HQ_E3_1_transcript1890/f2p0/2264	0	0	0	0	0	0	0	0	0	957	829	702
transcript_HQ_P2_transcript18486/f2p0/1391	327	273	309	369	462	296	0	0	0	0	0	0
transcript_HQ_P2_transcript11312/f4p0/2379	617.5	617.6	594.63	3.85	2.4	6.13	0	0	0	0	0	0
transcript_HQ_P2_transcript1004/f15p0/4833	850	723	791	754	887	550	1	0	1	0	0	0
transcript_HQ_E2_1_transcript6861/f3p0/2209	0	0	0	0	0	0	1507	1153	1738	0	0	0
transcript_HQ_E2_1_transcript21370/f2p0/1314	0	0	2	0	0	0	76	67	96	0	0	0
transcript_HQ_E3_1_transcript14734/f2p0/1100	0	0	0	0	0	0	0	0	0	448	358	345
transcript_HQ_E1_1_transcript9045/f7p0/2026	0	0	0	572	1097	494	0	0	0	0	0	0
transcript_HQ_E3_1_transcript7404/f3p0/1551	0	0	0	0	0	0	0	0	0	529	430	427
transcript_HQ_E3_1_transcript399/f2p0/2964	0	0	0	0	0	0	0	0	0	1146.93	905.78	749.92
transcript_HQ_E3_1_transcript17255/f3p0/976	0	0	0	0	0	0	0	0	0	1589.82	1323.28	1120.51
transcript_HQ_E1_1_transcript6605/f4p0/2267	14.31	7.31	4.07	87.88	176.61	85.87	2	0	0	0	0	0
transcript_HQ_P2_transcript16241/f2p0/1809	788.52	708.8	791.89	0	0	0	0	0	0	0	0	0
transcript_HQ_E2_1_transcript2796/f2p0/2742	0	0	0	0	0	0	457.84	307.18	480.69	0	0	0
transcript_HQ_E3_1_transcript24751/f2p0/577	0	0	0	0	0	0	0	0	0	89	67	52
transcript_HQ_E2_1_transcript31080/f15p0/624	0	0	0	0	0	0	4783	3881	5203	1	1	0
transcript_HQ_P2_transcript3994/f2p0/3431	1398.49	1279.95	1396.08	738.23	1214.7	632.31	0	0	1	0	0	0
transcript_HQ_P2_transcript2804/f10p0/3808	843.1	826.88	890.09	628.58	649.57	597.35	0	0	0	0	0	0
transcript_HQ_E3_1_transcript11331/f3p0/1278	0	0	0	0	0	0	0	0	0	206.96	209.64	172.57
transcript_HQ_E2_1_transcript11774/f4p0/1842	0	0	0	0	0	0	769	609	823	0	0	0
transcript_HQ_E2_1_transcript1316/f23p0/3115	0	0	0	0	0	0	4733	3747	5620	0	0	0
transcript_HQ_E1_1_transcript10567/f2p0/1902	5.21	8.39	9.01	72	118	70	0	0	0	0	0	0
transcript_HQ_E3_1_transcript9036/f2p0/1419	0	0	0	0	0	0	8.23	16.44	24.01	21	16	25
transcript_HQ_E1_1_transcript20489/f2p0/1183	0	0	0	0	0	0	0	0	0	0	0	0
transcript_HQ_E3_1_transcript11747/f2p0/1269	0	0	0	0	0	0	0	0	0	295	237	191
transcript_HQ_P2_transcript11019/f5p0/2414	235	204	222	61	133	47	0	0	0	0	0	0
transcript_HQ_E1_1_transcript3047/f2p0/2871	0	1.79	0	696.63	647.09	597.25	0	0	0	0	0	0
transcript_HQ_E1_1_transcript16550/f16p0/1453	514.7	455.99	518.85	1602	2037	1320	0	0	0	0	0	0
transcript_HQ_P2_transcript13523/f3p0/2135	170	168	194	0	4	3	0	0	0	0	0	0
transcript_HQ_P2_transcript3934/f7p0/3480	571	535	565	993	1629	853	0	0	0	0	0	0
transcript_HQ_E3_1_transcript7435/f7p0/1545	0	0	0	0	0	0	0	0	0	1172	1012	877
transcript_HQ_E2_1_transcript15988/f11p0/1592	0	0	0	0	0	0	1159.43	905.58	1186.32	0	0	0
transcript_HQ_P2_transcript14670/f3p0/2011	69	52	57	67	127	48	0	0	0	0	0	0
transcript_HQ_E3_1_transcript25869/f2p0/459	0	0	0	0	0	0	0	0	0	117.31	111.73	55.24
transcript_HQ_P2_transcript10771/f2p0/2426	357	349	390	167	154	128	0	0	0	0	0	0
transcript_HQ_E2_1_transcript9041/f5p0/2012	0	0	0	0	0	0	1609	1332	1723	1	0	0
transcript_HQ_E2_1_transcript24571/f2p0/1171	0	0	0	0	0	1	8	1	10	0	0	0
transcript_HQ_E3_1_transcript18220/f3p0/926	0	0	0	0	0	0	0	0	0	128	100	98
transcript_HQ_E3_1_transcript21906/f3p0/746	0	0	0	0	0	0	2	0	0	933.18	834.77	701.19
transcript_HQ_E3_1_transcript10349/f19p0/1330	0	0	0	0	0	0	1	0	0	2870	2277	2110
transcript_HQ_E1_1_transcript1166/f4p0/3530	138.6	111.5	126.49	638.5	792.3	518.61	0	0	0	0	0	0
transcript_HQ_E2_1_transcript8164/f2p0/2098	0	0	0	0	0	0	485.23	411.78	566.24	0	0	0
transcript_HQ_E2_1_transcript15152/f7p0/1640	0	0	0	0	0	0	455.69	305.64	504.85	0	0	1
transcript_HQ_E1_1_transcript16469/f7p0/1349	608	498	609	700	900	609	0	0	0	0	0	0
transcript_HQ_P2_transcript6642/f6p0/2947	634	503	571	441	693	404	0	0	1	0	0	0
transcript_HQ_E3_1_transcript25363/f2p0/517	0	0	0	0	0	0	0	0	0	4834.08	3443.33	3104.72
transcript_HQ_E2_1_transcript6505/f3p0/2236	0	0	0	0	0	0	964.35	766.76	1040.88	0	0	0
transcript_HQ_E3_1_transcript8703/f2p0/1454	0	0	0	0	0	0	0	0	0	151	106	106
transcript_HQ_E2_1_transcript29106/f3p0/867	0	0	0	0	0	0	209.96	80.88	102.32	0	0	0
transcript_HQ_E2_1_transcript13385/f7p0/1740	0	0	0	0	0	0	258	206	339	0	0	0
transcript_HQ_E3_1_transcript7129/f2p0/1551	0	0	0	0	0	0	0	0	0	459	316	295
transcript_HQ_E2_1_transcript1202/f3p0/3230	0	0	0	0	0	0	1873.86	1429.1	2150.32	0	0	0
transcript_HQ_E2_1_transcript1078/f2p0/3286	0	0	0	0	0	0	774	597	877	4	3	0
transcript_HQ_P2_transcript6311/f13p0/2973	533	447	514	551	846	482	0	0	0	0	0	0
transcript_HQ_E2_1_transcript8537/f3p0/2070	0	0	0	0	0	0	696	570	812	0	1	0
transcript_HQ_P2_transcript20539/f17p0/536	4552	3939	4201	6217	7261	5134	1	5	0	0	0	1
transcript_HQ_P2_transcript5986/f5p0/3045	229.77	290.9	267.46	0	0	0	0	0	0	0	0	0
transcript_HQ_E2_1_transcript7733/f8p0/2127	0	0	0	0	0	0	1185	968	1372	0	0	0
transcript_HQ_E1_1_transcript10524/f8p0/1864	0	0	0	849.88	602.86	740.21	0	0	1.54	0	0	0
transcript_HQ_P2_transcript4039/f2p0/3442	483.03	440.64	454.67	18.22	42.88	1.94	0	0	0	0	0	0
transcript_HQ_E1_1_transcript7841/f2p0/2142	125	126	144	219.22	341	167	0	0	0	0	0	0
transcript_HQ_E2_1_transcript6393/f5p0/2241	0	0	0	0	0	0	1383	1060	1556	0	0	0
transcript_HQ_E2_1_transcript2452/f5p0/2802	0	0	0	0	0	0	1384	1083	1736	11	15	13
transcript_HQ_P2_transcript19385/f2p0/1098	1038.48	978.7	933.78	836.89	588.32	709.82	0	0	0	0	0	0
transcript_HQ_E3_1_transcript7135/f3p0/1572	0	0	0	0	0	0	0	0	0	0	0	0
transcript_HQ_P2_transcript12016/f17p0/2300	1946.01	1616.33	1802.4	0	0	0	0	0	0	0	0	0
transcript_HQ_P2_transcript6506/f3p0/2975	192.53	197.65	179.78	3.78	12.62	4.28	0	0	0	0	0	0
transcript_HQ_E1_1_transcript4002/f4p0/2661	1706	1482	1682	1635	2499	1286	0	0	0	0	0	0
transcript_HQ_E3_1_transcript9845/f2p0/1401	0	0	0	0	0	0	0	0	0	316	237	180
transcript_HQ_E3_1_transcript2437/f3p0/2144	0	0	0	0	0	0	3	0	0	1022	721	584
transcript_HQ_E3_1_transcript1645/f2p0/2328	0	0	0	0	0	0	0	0	0	1261	1101	882
transcript_HQ_P2_transcript16277/f2p0/1819	885.15	846.53	919.27	831.64	706.52	686.16	0	0	0	0	0	0
transcript_HQ_E3_1_transcript3119/f2p0/2018	0	0	0	0	0	0	1	0	0	645.17	547.59	430.68
transcript_HQ_P2_transcript1514/f2p0/4491	858.41	740.66	792.54	310.3	198.36	250.34	0	0	0	0	0	0
transcript_HQ_E2_1_transcript8575/f37p0/2012	0	0	0	0	0	0	6098.76	4886.21	6939.24	1	0	0
transcript_HQ_E2_1_transcript7096/f2p0/2200	0	0	0	0	0	0	1115	942	1339	0	0	0
transcript_HQ_E3_1_transcript1936/f2p0/2267	0	0	0	0	0	0	1	0	0.81	432.95	456.79	307.69
transcript_HQ_E3_1_transcript1603/f2p0/2361	0	0	0	0	0	0	0	1	0	335.77	279.58	239.93
transcript_HQ_P2_transcript15380/f3p0/1917	251	213	190	178	243	150	0	0	0	0	0	0
transcript_HQ_P2_transcript4379/f6p0/3348	1008	960	1032	1279	1755	1115	0	0	0	0	0	0
transcript_HQ_E1_1_transcript9386/f2p0/1996	0	0	0	110.61	206.99	126	0	1	0	0	0	0
transcript_HQ_E2_1_transcript24955/f15p0/1147	0	0	0	0	0	0	884.49	680.33	1005.29	0	2	0
transcript_HQ_E1_1_transcript19561/f2p0/1277	250	251	242	352	449	255	0	0	0	0	0	0
transcript_HQ_P2_transcript15209/f3p0/1937	167.36	137.74	145.86	9.16	16.34	4.95	0	0	0	0	0	0
transcript_HQ_P2_transcript15576/f5p0/1886	490.51	444.27	629.27	0	3.39	1.65	0	0	0	0	0	0
transcript_HQ_E1_1_transcript19761/f3p0/1336	2.05	3.1	2.36	275.55	396.46	251.11	0	0	0	0	0	0
transcript_HQ_P2_transcript19235/f3p0/1151	967.98	849.65	959.77	98.14	134.33	82.73	0	0	0	0	0	0
transcript_HQ_P2_transcript14661/f2p0/2013	168.51	158.13	155.83	3.07	9.21	6.07	0	0	0	0	0	0
transcript_HQ_E2_1_transcript514/f3p0/3704	0	0	0	0	0	0	2959.57	2388.67	3578.36	8	0	16
transcript_HQ_E3_1_transcript548/f5p0/2822	0	0	0	0	0	0	1	0	0	1617	1299	1112
transcript_HQ_E2_1_transcript10921/f2p0/1931	0	0	0	0	0	0	936.12	714.83	1011.6	0	0	0
transcript_HQ_E3_1_transcript9264/f2p0/1415	0	0	0	0	0	0	0	0	1	185	147	117
transcript_HQ_P2_transcript5171/f2p0/3193	185	162	190	94	101	93	0	0	0	0	0	0
transcript_HQ_E2_1_transcript7572/f3p0/2143	0	0	0	0	0	0	779.59	567.02	825.45	0	0	0
transcript_HQ_E3_1_transcript10563/f2p0/1336	0	0	0	0	0	0	0	0	0	267.03	197.3	174.97
transcript_HQ_E1_1_transcript3983/f22p0/2644	262.2	206.41	223.15	939.49	1370.56	776.68	0	0	0	0	0	0
transcript_HQ_E2_1_transcript1574/f2p0/3099	0	0	0	0	0	0	219	173	273	0	0	0
transcript_HQ_P2_transcript16852/f4p0/1713	243	223	268	143	144	120	0	0	0	0	0	0
transcript_HQ_E1_1_transcript20454/f2p0/1199	133	130	119	325	363	273	0	0	0	0	0	0
transcript_HQ_P2_transcript8241/f2p0/2717	3.54	10.47	17.47	0	1.22	0	0	0	0	0	0	0
transcript_HQ_E2_1_transcript17109/f4p0/1539	0	0	0	0	0	0	467.38	380.22	466.59	0	0	0
transcript_HQ_E2_1_transcript16018/f2p0/1591	0	0	0	0	0	0	533.05	472.57	686.46	0	0	0
transcript_HQ_E3_1_transcript22361/f5p0/670	0	0	0	0	0	0	0	0	0	528	455	378
transcript_HQ_E1_1_transcript23527/f3p0/925	297.28	285.3	284.42	7452.49	8227.61	6040.35	0	0	0	0	0	0
transcript_HQ_E2_1_transcript15816/f2p0/1604	0	0	0	0	0	0	9971.42	7585	10409.4	0	0	0
transcript_HQ_E2_1_transcript9876/f2p0/1966	0	0	0	0	0	0	488	394	529	0	0	0
transcript_HQ_E1_1_transcript14281/f3p0/1611	9.49	11.79	16.96	100.65	114.69	92.87	0	0	0	0	0	0
transcript_HQ_E1_1_transcript141/f2p0/4930	0	0	0	688	1014	564.99	0	0	0	0	0	0
transcript_HQ_E1_1_transcript2945/f3p0/2865	38.15	41.62	52.52	380.4	511.21	308.77	0	0	0	0	0	0
transcript_HQ_E1_1_transcript7576/f13p0/2161	0	0	1.44	4785.26	5703.62	4133.95	0	0	0	0	0	0
transcript_HQ_P2_transcript18010/f89p0/1458	6006.28	5303.01	5869.64	1981.63	2053.79	2003.02	0	0	0	0	0	0
transcript_HQ_E2_1_transcript23816/f2p0/1200	0	0	0	0	0	0	199	142	236	0	0	0
transcript_HQ_E3_1_transcript20506/f2p0/811	0	0	0	0	0	0	0	0	0	195	140	154
transcript_LQ_E3_1_transcript7819/f2p0/1518	0	0	0	0	0	0	0	0	0	3.26	1.38	1.52
transcript_LQ_P2_transcript10204/f2p0/2452	3491.6	3080.53	3222.47	4.18	6.11	3.08	0	0	0	0	0	0
transcript_HQ_E2_1_transcript21097/f2p0/1339	0	0	0	0	0	0	364.87	359.28	443.34	0	0	0
transcript_HQ_E3_1_transcript2609/f8p0/2100	0	0	0	0	0	0	0	0	0	1663.22	1334.3	1154.82
transcript_HQ_E1_1_transcript4592/f2p0/2544	0	0	0	419.56	584.75	257.41	0	0	0	0	0	0
transcript_HQ_E2_1_transcript30787/f5p0/715	0	0	0	0	0	0	688	559	843	1	0	0
transcript_HQ_E3_1_transcript23373/f2p0/670	0	0	0	0	0	0	0	0	0	88	81	92
transcript_HQ_P2_transcript7427/f8p0/2834	1630.64	1420.35	1552	112.74	147.82	115.8	0	0	0	0	0	0
transcript_HQ_E1_1_transcript3279/f2p0/2814	93	87	96	100	133	96	0	0	0	0	0	0
transcript_HQ_E3_1_transcript2636/f6p0/2103	0	0	0	0	0	0	0	0	0	1624	1339	1089
transcript_HQ_E3_1_transcript25416/f2p0/513	0	0	0	0	0	0	1	0	0	495	367	326
transcript_HQ_P2_transcript18778/f7p0/1305	487	450	476.59	8	22.02	13.02	0	0	0	0	0	0
transcript_HQ_E3_1_transcript9294/f2p0/1419	0	0	0	0	0	0	3	0	1	2362.37	1999.16	1653.67
transcript_HQ_E2_1_transcript8453/f3p0/2067	0	0	0	0	0	0	301.44	271.92	425.02	0	0	0
transcript_HQ_E2_1_transcript22261/f2p0/1269	0	0	0	6	19	5	316.94	258.7	343.11	2	7	2
transcript_HQ_E2_1_transcript13397/f3p0/1748	0	0	0	0	0	0	453.15	452.51	678.68	0	0	0
transcript_HQ_E2_1_transcript11708/f3p0/1851	0	0	0	0	0	0	494	375	529	26	26	14
transcript_HQ_E3_1_transcript14202/f14p0/1120	0	0	0	0	0	0	0	1	0	491	413	399
transcript_HQ_E3_1_transcript6318/f2p0/1669	0	0	0	0	0	0	1.53	0	2	0	0	0
transcript_HQ_E2_1_transcript29905/f2p0/825	0	0	0	0	0	0	260	202	343	0	0	0
transcript_HQ_E2_1_transcript314/f8p0/3990	0	0	0	0	0	0	7355.56	5556.95	7851.98	106	73	72
transcript_HQ_E2_1_transcript30301/f2p0/776	0	0	0	0	0	0	812	612	935	0	0	0
transcript_HQ_E2_1_transcript19789/f2p0/1400	0	0	0	0	0	0	194	127	215	0	1	0
transcript_HQ_E1_1_transcript7272/f2p0/2196	1.27	1.23	0	640.06	922.03	560.59	0	0	0	0	0	0
transcript_HQ_E3_1_transcript179/f2p0/3304	0	0	0	0	0	0	1	3	0	4584	3653	3056
transcript_HQ_P2_transcript20447/f2p0/599	563.33	516.31	557.47	5.88	10.01	7	0	0	0	0	0	0
transcript_HQ_P2_transcript2916/f3p0/3764	709.03	605.13	608.56	351.83	549.82	278.49	0	0	0	0	0	0
transcript_HQ_E1_1_transcript4481/f2p0/2554	395.51	353.15	355.01	1354.44	1852.64	1083.03	0	0	0	0	0	0
transcript_HQ_E3_1_transcript14605/f6p0/1102	0	0	0	0	0	0	0	0	0	1516	1333	1113
transcript_HQ_E1_1_transcript11073/f4p0/1844	38.72	24.33	42.19	220.57	262.69	184	0	0	0	0	0	0
transcript_HQ_E3_1_transcript24060/f6p0/625	0	0	0	0	0	0	0	0	0	458	358	332
transcript_HQ_E1_1_transcript12656/f2p0/1794	491.56	432.31	407.29	5452.57	8008.18	4608.05	1	0	0	0	0	0
transcript_LQ_E3_1_transcript18763/f2p0/1133	0	0	0	0	0	0	0	0	1	278	230	179
transcript_HQ_E1_1_transcript2380/f2p0/3014	18.68	0	8.24	52.27	81.32	40.6	0	0	0	0	0	0
transcript_HQ_E3_1_transcript6312/f4p0/1742	0	0	0	0	0	0	0	0	0	238.76	195.26	161.99
transcript_HQ_P2_transcript7447/f3p0/2843	268	214	269	288	499	283	0	0	0	0	0	0
transcript_HQ_E3_1_transcript2374/f2p0/2154	0	0	0	0	0	0	1	1	0	823	614	603
transcript_HQ_E3_1_transcript23068/f3p0/681	0	0	0	0	0	0	0	0	0	212	193	167
transcript_HQ_E2_1_transcript1028/f3p0/3305	0	0	0	0	0	0	6822	5152	7891	0	0	0
transcript_HQ_P2_transcript857/f2p0/4963	4241.04	3775.09	4081.69	10.91	1.76	9.57	0	0	0	0	0	0
transcript_HQ_E2_1_transcript25802/f3p0/1120	0	0	0	0	0	0	28.55	10.97	27.11	0	0	0
transcript_HQ_P2_transcript20818/f2p0/391	12628	8128	5974	1279	1182	1802	0	0	0	0	0	0
transcript_HQ_E1_1_transcript2959/f33p0/2717	226.51	264.87	259.65	4141.45	5643.22	3403.69	0	0	1	0	0	0
transcript_HQ_E3_1_transcript118/f3p0/3457	0	0	0	0	0	0	0	0	0	1077	877	832
transcript_HQ_E3_1_transcript10564/f2p0/1332	0	0	0	0	0	0	0	0	1	738	499	443
transcript_HQ_E3_1_transcript3667/f8p0/1900	0	0	0	0	0	0	0	0	0	501.39	457.16	347.14
transcript_HQ_P2_transcript4189/f18p0/3381	851.68	744.28	832.98	738.56	1235.07	632.19	0	0	0	0	0	0
transcript_HQ_E2_1_transcript30057/f2p0/798	0	0	0	0	0	0	142.52	126.94	175.95	0	0	0
transcript_HQ_E2_1_transcript708/f2p0/3502	0	0	0	0	0	0	192	171	212	2	3	2
transcript_HQ_E2_1_transcript28962/f2p0/911	0	0	0	0	0	0	190	165	236	0	0	0
transcript_HQ_E2_1_transcript28377/f3p0/979	0	0	0	0	0	0	639	476	666	0	0	0
transcript_HQ_E2_1_transcript2559/f3p0/2788	0	0	0	0	0	0	708	542	795	0	0	0
transcript_HQ_P2_transcript6802/f12p0/2915	1330	1171	1298	1394	1527	1177	1	0	1	0	0	0
transcript_HQ_E3_1_transcript4193/f3p0/1882	0	0	0	0	0	0	0	0	0	619	419	370
transcript_HQ_E3_1_transcript14770/f2p0/1093	0	0	0	0	0	0	0	0	0	118	97	81
transcript_HQ_E3_1_transcript12474/f2p0/1218	0	0	0	0	0	0	0	0	0	165	116	106
transcript_HQ_E3_1_transcript12672/f64p0/1079	0	0	0	0	0	0	5.59	3	3.61	16043.4	13451.4	11086.4
transcript_HQ_E2_1_transcript6157/f2p0/2269	0	0	0	0	0	0	48.56	20.99	53.68	0	5	0
transcript_HQ_E2_1_transcript14667/f2p0/1673	0	0	0	0	0	0	219.29	205.21	249.6	0	0	0
transcript_HQ_E2_1_transcript22002/f4p0/1295	0	0	0	0	0	0	514	437	621	0	2	0
transcript_HQ_E3_1_transcript23854/f2p0/641	0	0	0	0	0	0	0	0	0	136	120	74
transcript_HQ_E3_1_transcript18387/f5p0/898	0	0	0	0	0	0	0	0	1	747	652	558
transcript_HQ_E3_1_transcript17405/f2p0/969	0	0	0	0	0	0	0	0	0	271	219	172
transcript_HQ_E2_1_transcript3200/f2p0/2669	0	0	0	0	0	0	287.76	155.23	225.46	0	0	0
transcript_HQ_E3_1_transcript3312/f2p0/1988	0	0	0	0	0	0	0	0	0	1150.79	934.4	762.24
transcript_HQ_P2_transcript6237/f2p0/3005	584.51	562.6	603.78	410.01	571.44	320.23	0	0	0	0	0	0
transcript_HQ_E3_1_transcript18035/f4p0/937	0	0	0	0	0	0	0	0	0	525.69	418.04	328.06
transcript_HQ_P2_transcript4316/f2p0/3389	174.36	142.76	174.83	6.89	6.68	5.46	0	0	0	0	0	0
transcript_HQ_P2_transcript12180/f2p0/2279	275	213	245	0	0	0	0	0	0	0	0	0
transcript_HQ_E2_1_transcript7203/f2p0/2180	0	0	0	0	0	0	324	227	360	0	0	0
transcript_HQ_E3_1_transcript12986/f2p0/1197	0	0	0	0	0	0	0	0	0	368.55	279.89	232.21
transcript_HQ_E2_1_transcript880/f2p0/3407	0	0	0	0	0	0	1085	915	1328	0	0	0
transcript_HQ_E1_1_transcript3517/f3p0/2738	0	0.48	0.54	442.13	491.77	256.35	0	0	0	0	0	0
transcript_HQ_E2_1_transcript17686/f4p0/1522	0	0	0	0	0	0	95	51	109	0	0	0
transcript_HQ_E2_1_transcript22067/f18p0/1275	0	0	0	0	0	0	4880	3779	5171	3	2	0
transcript_HQ_P2_transcript14457/f2p0/2029	3179	2581	2888	2355	3064	2130	2167	1720	2213	2936	2362	1970
transcript_HQ_P2_transcript320/f8p0/5762	2464.28	2387.33	2499.27	1277.86	1702.45	1139.86	0	0	0	0	0	0
transcript_HQ_E2_1_transcript8760/f2p0/2042	0	0	0	0	0	0	186	158	202	0	1	3
transcript_HQ_E3_1_transcript1398/f2p0/2415	0	0	0	0	0	0	0	0	0	542.3	482.96	392.6
transcript_HQ_P2_transcript6758/f4p0/2919	403.19	368.3	391.37	10.8	5.52	9.28	0	0	0	0	0	0
transcript_HQ_P2_transcript20827/f23p0/374	8092	7312	7967	13243	9489	11609	3	0	6	0	0	0
transcript_HQ_E1_1_transcript21274/f2p0/1149	15	7	11	198	234	171	0	0	0	0	0	0
transcript_HQ_E3_1_transcript1112/f2p0/2516	0	0	0	0	0	0	1	0	0	1677	1375	1184
transcript_HQ_P2_transcript18297/f7p0/1447	4268	3783	4198	5486	9258	4707	0	3	0	0	0	0
transcript_HQ_E2_1_transcript6619/f5p0/2229	0	0	0	0	0	0	1293.17	946.2	1493.96	6	2	3
transcript_HQ_E3_1_transcript13352/f2p0/1170	0	0	0	0	0	0	0	0	0	213	157	197
transcript_HQ_P2_transcript3649/f13p0/3546	1017	914	992	1038	1217	800	0	0	0	0	0	0
transcript_HQ_E2_1_transcript28599/f2p0/941	0	0	0	0	0	0	95.27	71.98	106.26	0	0	0
transcript_HQ_E1_1_transcript6469/f2p0/2323	14.84	22.48	19.13	747.79	1022.53	628.23	0	0	0	0	0	0
transcript_HQ_E3_1_transcript377/f3p0/2989	0	0	0	0	0	0	1	0	0	1426	1258	981
transcript_HQ_E2_1_transcript30978/f37p0/597	0	0	0	0	0	0	5893	4676	6581	0	1	0
transcript_HQ_E2_1_transcript31257/f2p0/597	0	0	0	0	0	0	1747	1404	2002	0	0	0
transcript_HQ_E3_1_transcript8825/f30p0/1447	0	0	0	0	0	0	0	0	0	1543	1203	1047
transcript_HQ_E3_1_transcript23584/f2p0/651	0	0	0	0	0	0	0	0	1	198	140	129
transcript_HQ_E2_1_transcript14437/f2p0/1680	0	0	0	0	0	0	649	523	766	0	0	0
transcript_HQ_E2_1_transcript10579/f2p0/1917	0	0	0	0	0	0	259	181	283	1	0	0
transcript_HQ_E1_1_transcript4288/f2p0/2593	84.32	72.15	104.74	4436.43	5859.54	3655.41	0	0	0	0	0	0
transcript_HQ_E3_1_transcript23135/f16p0/679	0	0	0	0	0	0	0	0	0	1384	1152	964
transcript_HQ_E3_1_transcript774/f2p0/2697	0	0	0	0	0	0	0	1	0	1116	920	872
transcript_HQ_E3_1_transcript19560/f2p0/860	0	0	0	0	0	0	0	0	0	171	121	114
transcript_HQ_P2_transcript10916/f6p0/2423	273	237	282	342	505	298	0	0	0	0	0	0
transcript_HQ_E2_1_transcript25216/f3p0/1133	0	0	0	0	0	0	36	38	47.01	0	0	0
transcript_HQ_E3_1_transcript11015/f3p0/1382	0	0	0	0	0	0	0	0	0	313	249	176
transcript_HQ_E2_1_transcript15942/f3p0/1599	0	0	0	0	0	0	668.74	461.55	760.89	0	0	0
transcript_HQ_P2_transcript17837/f2p0/1538	216.97	206.91	251	14.32	1.02	8.14	0	0	0	0	0	0
transcript_HQ_E1_1_transcript785/f15p0/3699	2377.75	985.12	873.84	6462.52	3974.17	4824.17	0	0	0	0	0	0
transcript_HQ_E1_1_transcript8597/f11p0/2062	22.75	26.56	36.38	541.32	751.77	470.29	0	0	0	0	0	0
transcript_HQ_P2_transcript5952/f9p0/3060	823	703	815	696	978	585	0	0	0	0	0	0
transcript_HQ_E1_1_transcript22046/f2p0/1072	274.73	243.88	236.15	199.54	200.12	186.04	0	0	0	0	0	0
transcript_HQ_E2_1_transcript27738/f5p0/994	0	0	0	0	0	0	767	687	950	0	0	0
transcript_HQ_E2_1_transcript1217/f2p0/3219	0	0	0	0	0	0	1701	1319	1781	0	1	0
transcript_HQ_E2_1_transcript4588/f13p0/2459	0	0	0	0	0	0	950	746	1040	0	0	0
transcript_HQ_P2_transcript17894/f20p0/1525	636	606	679	10	9	2	0	0	0	0	0	0
transcript_HQ_E3_1_transcript38/f5p0/3499	0	0	0	0	0	0	0	0	0	903.62	775.89	673.72
transcript_HQ_E2_1_transcript11902/f8p0/1825	0	0	0	0	0	0	1624	1272	1747	0	0	0
transcript_HQ_E3_1_transcript22270/f2p0/733	0	0	0	0	0	0	0	0	0	279	253	183
transcript_HQ_E2_1_transcript886/f2p0/3413	0	0	0	0	0	0	531.89	450.88	574.49	0	0	0
transcript_HQ_E1_1_transcript10298/f2p0/1919	118	136	123	171	264	158	0	0	0	0	0	0
transcript_HQ_E2_1_transcript19333/f7p0/1394	0	0	0	0	0	0	480	377	584	0	0	0
transcript_HQ_E2_1_transcript26448/f5p0/1062	0	0	0	0	0	0	45	45	81	0	0	0
transcript_HQ_E3_1_transcript15262/f2p0/1069	0	0	0	0	0	0	0	0	0	16	6	15
transcript_HQ_E2_1_transcript23038/f51p0/1176	0	0	0	0	0	0	3883	3089	4491	0	0	1
transcript_HQ_E2_1_transcript10375/f3p0/1923	0	0	0	0	0	0	1387	1178	1487	0	0	0
transcript_HQ_E2_1_transcript1639/f2p0/3064	0	0	0	0	0	0	792	620	988	16	17	14
transcript_HQ_E1_1_transcript24281/f2p0/763	0	8.53	0	105.72	96.71	97.63	0	0	0	0	0	0
transcript_HQ_P2_transcript19793/f127p0/820	37206.9	33744	36568	0	0	0	0	0	0	0	0	0
transcript_HQ_E3_1_transcript14502/f2p0/1109	0	0	0	0	0	0	0	0	0	550	357	366
transcript_HQ_P2_transcript17399/f2p0/1621	622.18	544.56	656.84	568.91	1437.34	493.87	0	0	0	0	0	0
transcript_HQ_E3_1_transcript1599/f3p0/2349	0	0	0	0	0	0	0	0	0	1125.79	985.27	888.26
transcript_HQ_P2_transcript15828/f13p0/1844	774.39	708.45	794.61	383.45	547.72	303.56	0	1	0	0	0	0
transcript_HQ_E3_1_transcript581/f2p0/2806	0	0	0	0	0	0	0	0	0	413	316	282
transcript_HQ_E3_1_transcript1617/f8p0/2350	0	0	0	0	0	0	1	1	1	5775	4775	4139
transcript_HQ_E2_1_transcript10578/f2p0/1925	0	0	0	0	0	0	162	152	186	0	0	0
transcript_HQ_E3_1_transcript13904/f6p0/1140	0	0	0	0	0	0	0	0	0	3431.16	2686.89	2573.16
transcript_HQ_E2_1_transcript12066/f2p0/1824	0	0	0	0	0	0	806	635	940	1	0	0
transcript_HQ_P2_transcript8917/f10p0/2587	853	746	780	1098	1462	881	0	0	0	0	0	0
transcript_HQ_E2_1_transcript9203/f4p0/2015	0	0	0	0	0	0	1949	1546	2182	0	0	1
transcript_HQ_E3_1_transcript14173/f19p0/1110	0	0	0	0	0	0	0	0	0	648	563	427
transcript_HQ_E2_1_transcript870/f2p0/3424	0	0	0	0	0	0	1639	1218	1690	0	0	0
transcript_HQ_P2_transcript4721/f2p0/3272	153	126	137	222	340	190	0	0	0	0	0	0
transcript_HQ_E2_1_transcript14873/f3p0/1660	0	0	0	0	0	0	1170.14	969.35	1358.54	0	0	0
transcript_HQ_P2_transcript12129/f2p0/2280	263	226	267	245	266	222	0	0	0	0	0	0
transcript_HQ_P2_transcript595/f2p0/5296	301	302	271	271	333	241	0	0	0	0	0	0
transcript_HQ_E2_1_transcript9499/f2p0/2028	0	0	0	0	0	0	784.24	645.51	824.44	0	0	0
transcript_HQ_E3_1_transcript11520/f2p0/1289	0	0	0	0	0	0	0	0	0	449	302	305
transcript_HQ_E3_1_transcript3491/f2p0/1964	0	0	0	0	0	0	0	0	0	361.5	312.94	343.19
transcript_HQ_E2_1_transcript30610/f2p0/725	0	0	0	0	0	0	395.07	306.39	430.08	0	0	0
transcript_HQ_E3_1_transcript14394/f2p0/1114	0	0	0	0	0	0	0	0	0	50	34	36
transcript_HQ_E2_1_transcript10014/f3p0/1955	0	0	0	0	0	0	1353	971	1543	0	0	0
transcript_HQ_E2_1_transcript25398/f12p0/1129	0	0	0	0	0	0	996	710	910	0	0	0
transcript_HQ_P2_transcript19228/f2p0/1168	314.26	289.49	288.43	104.92	103.28	79.73	0	0	0	0	0	0
transcript_HQ_P2_transcript4409/f5p0/3335	1101.05	1048.38	1039.08	69.43	91.79	42.27	0	0	0	0	0	0
transcript_HQ_P2_transcript17173/f5p0/1666	374.92	318.82	388.58	0	0	0	0	0	0	0	0	0
transcript_HQ_P2_transcript20174/f40p0/720	18063	16323	17440	24132	31750	21026	2	5	3	0	0	0
transcript_HQ_E2_1_transcript7666/f2p0/2159	0	0	0	0	0	0	1006	814	1208	0	0	0
transcript_HQ_P2_transcript2514/f2p0/3904	4774.4	3937.8	4663.8	40.39	6.88	5.83	0	0	0	0	0	0
transcript_HQ_E2_1_transcript26263/f2p0/1092	0	0	0	0	0	0	350.2	248.76	342.03	0	0	0
transcript_HQ_E1_1_transcript22158/f6p0/1066	260.78	232.58	245.01	1225	1494.33	1013.87	0	0	0	0	0	0
transcript_HQ_E2_1_transcript17701/f3p0/1487	0	0	0	0	0	0	260	206	286	0	0	0
transcript_HQ_P2_transcript14245/f7p0/2026	439.2	456.31	536.56	100.16	145.47	79.58	0	0	0	0	0	0
transcript_HQ_E3_1_transcript12760/f5p0/1197	0	0	0	0	0	0	0	0	0	2369	2012	1697
transcript_HQ_P2_transcript17882/f9p0/1508	549.29	533.22	572.23	232.41	422	195.88	0	0	0	0	0	0
transcript_HQ_E1_1_transcript17086/f22p0/1435	930.09	840.08	887.64	2738.59	3208.49	2163.2	1	0	0	0	0	0
transcript_HQ_E2_1_transcript23648/f10p0/1206	0	0	0	0	0	0	12210.9	9396.32	13463.4	0	0	0
transcript_HQ_E1_1_transcript22448/f5p0/1033	304	284	281	486	590	410	0	0	0	0	0	0
transcript_HQ_P2_transcript2474/f5p0/3929	334	254	283	76.66	114.95	58	0	0	0	0	0	0
transcript_HQ_E3_1_transcript3022/f2p0/2034	0	0	0	0	0	0	0	0	0	833	667	616
transcript_HQ_E2_1_transcript14575/f2p0/1686	0	0	0	0	0	0	399.04	349.18	482.85	0	0	0
transcript_HQ_E2_1_transcript15271/f2p0/1590	0	0	0	0	0	0	16.14	6.55	28.18	0	0	0
transcript_HQ_E1_1_transcript3564/f5p0/2690	589	486	532	740	1113	651	0	0	0	0	0	0
transcript_HQ_P2_transcript9305/f2p0/2547	564	447	498	692	830	586	0	1	0	0	0	0
transcript_HQ_E3_1_transcript20444/f3p0/852	0	0	0	0	0	0	0	0	0	90.07	69.92	74.91
transcript_HQ_P2_transcript3472/f7p0/3595	1006.67	946.81	1041.83	126.44	255.27	133.03	0	0	0	0	0	0
transcript_HQ_E2_1_transcript9988/f10p0/1955	0	0	0	0	0	0	1040	819	1169	0	0	0
transcript_HQ_E1_1_transcript15618/f2p0/1521	51	30	20	51.54	77.97	62.63	0	0	0	0	0	0
transcript_HQ_E2_1_transcript25306/f2p0/1128	0	0	0	0	0	0	7.01	4	2.01	0	0	0
transcript_HQ_E2_1_transcript22873/f14p0/1256	0	0	0	0	0	0	3663.51	2692.57	3819.34	0	0	0
transcript_HQ_E1_1_transcript22462/f4p0/1040	69.46	64.13	41.47	380.86	660.06	328.56	0	0	0	0	0	0
transcript_HQ_E1_1_transcript23137/f8p0/933	0	0	1.11	678.26	843.06	546.1	0	0	0	0	0	0
transcript_HQ_E2_1_transcript1348/f2p0/3183	0	0	0	0	0	0	1766.55	1381.45	1914.71	7	4.01	6.85
transcript_HQ_E2_1_transcript7485/f2p0/2140	0	0	0	0	0	0	950	746	1057	0	0	0
transcript_HQ_E2_1_transcript12255/f2p0/1818	0	0	0	0	0	0	299.31	360.17	398.24	0	0	0
transcript_HQ_P2_transcript491/f3p0/5490	1708.51	1590.21	1676	950.31	1213.92	801.15	0	0	0	0	0	0
transcript_HQ_E2_1_transcript6247/f2p0/2205	0	0	0	0	0	0	525.33	338.8	351.21	0	0	0
transcript_HQ_P2_transcript1244/f2p0/4662	737.77	763.19	763.31	800.72	1132	693.24	2	0	0	0	0	0
transcript_HQ_E1_1_transcript4957/f5p0/2527	21.32	47.62	21.39	675.94	948.83	508	0	0	0	0	0	0
transcript_HQ_E2_1_transcript4510/f7p0/2446	0	0	0	0	0	0	506.79	316.97	515.62	0	0	0
transcript_HQ_E2_1_transcript17390/f3p0/1519	0	0	0	0	0	0	340	277	393	0	0	0
transcript_HQ_E2_1_transcript20815/f3p0/1339	0	0	0	0	0	0	761	642	880	0	0	0
transcript_HQ_E1_1_transcript386/f3p0/4210	86.21	117.87	87.95	1879.68	2662.84	1556.75	0	0	0	0	0	0
transcript_HQ_E3_1_transcript3383/f2p0/1987	0	0	0	0	0	0	1	0	0	3410.41	2814.59	2420.6
transcript_HQ_E3_1_transcript4730/f2p0/1806	0	0	0	0	0	0	0	0	0	267.68	218.06	177.6
transcript_HQ_E3_1_transcript6115/f2p0/1659	0	0	0	0	0	0	0	0	0	1800.91	1102.98	1027.59
transcript_HQ_E3_1_transcript6700/f2p0/1626	0	0	0	0	0	0	0	1	0	106	104	74
transcript_HQ_E3_1_transcript13179/f2p0/1183	0	0	0	0	0	0	2	8	8	281	252	224
transcript_HQ_E3_1_transcript14898/f7p0/1084	0	0	0	0	0	0	0	0	0	298	231	193
transcript_HQ_P2_transcript11748/f2p0/2323	54.66	56.21	43.33	62.73	47.17	42.62	0	0	0	0	0	0
transcript_HQ_E1_1_transcript2668/f2p0/2947	2.95	2.54	3.51	1458.63	1970.1	1162.53	0	0	0	0	0	0
transcript_HQ_P2_transcript15419/f5p0/1911	237.31	222.96	106.22	10.7	24.11	8.09	0	0	0	0	0	0
transcript_HQ_E2_1_transcript16566/f3p0/1568	0	0	0	0	0	0	1200.76	1009.28	1222.16	0	0	0
transcript_HQ_P2_transcript19157/f6p0/1178	192.62	176.74	159.83	49.74	48.43	40.1	0	0	0	0	0	0
transcript_HQ_E1_1_transcript20719/f2p0/1180	109	91	73	168	250	129	0	0	0	0	0	0
transcript_HQ_E2_1_transcript13644/f2p0/1732	0	0	0	0	0	0	915	665	1031	0	0	0
transcript_HQ_P2_transcript1492/f2p0/4446	261.07	188.9	229	165.28	209.07	134.27	0	0	0	0	0	0
transcript_HQ_E2_1_transcript21698/f4p0/1298	0	0	0	0	0	0	776	622	983	1	0	0
transcript_HQ_E3_1_transcript737/f3p0/2695	0	0	0	0	0	0	2	3	1	11876.3	9507.89	8234.86
transcript_HQ_E3_1_transcript7200/f2p0/1567	0	0	0	0	0	0	0	0	0	365	309	250
transcript_HQ_E3_1_transcript1507/f3p0/2366	0	0	0	0	0	0	0	0	1	871	716	626
transcript_HQ_E3_1_transcript1379/f2p0/2424	0	0	0	0	0	0	0	0	0	507.16	424.69	374.31
transcript_HQ_E2_1_transcript11179/f2p0/1874	0	0	0	0	0	0	230.07	203.29	261.93	0	0	0
transcript_HQ_E2_1_transcript23514/f2p0/1219	0	0	0	0	0	0	173	120	238	0	0	0
transcript_HQ_E2_1_transcript12107/f2p0/1828	0	0	0	0	0	0	444	358	520	0	0	0
transcript_HQ_E1_1_transcript5588/f2p0/2401	3.08	5.06	0	159.88	225.94	125.51	0	0	0	0	0	0
transcript_HQ_P2_transcript6393/f4p0/2923	460	362.12	413.79	333.2	474.58	288.16	0	0	0	0	0	0
transcript_HQ_E2_1_transcript2356/f2p0/2837	0	0	0	0	0	0	816	638	938	0	0	0
transcript_HQ_E2_1_transcript27325/f6p0/997	0	0	0	0	0	0	77	51	74	0	0	0
transcript_HQ_E1_1_transcript10738/f4p0/1879	1.03	0	0	419.76	606.23	379.61	0	0	0	0	0	0
transcript_HQ_E2_1_transcript12091/f3p0/1830	0	0	0	0	0	0	2960.88	2364.3	3546.61	0	0	0
transcript_HQ_P2_transcript11374/f6p0/2366	113.5	123.98	126.79	94.3	102.25	68.24	0	0	0	0	0	0
transcript_HQ_P2_transcript5454/f2p0/3135	233	211	207	35	59	8	0	0	0	0	0	0
transcript_HQ_P2_transcript20055/f4p0/806	634.03	569.28	626.87	1297.46	1332.66	1058.37	0	0	0	0	0	0
transcript_HQ_P2_transcript18012/f2p0/1504	93	85	116	23	34	19	0	0	0	0	0	0
transcript_HQ_P2_transcript15648/f11p0/1868	233.81	264.99	215.21	7.23	5.18	3.04	0	0	0	0	0	0
transcript_HQ_E1_1_transcript4184/f17p0/2618	0	1.01	0	3110.5	4590.64	2645.57	0	0	0	0	0	0
transcript_HQ_E1_1_transcript6569/f13p0/2281	0	0	0	557.29	717.45	464.73	0	0	0	0	0	0
transcript_HQ_P2_transcript1291/f2p0/4536	415.64	351.33	426.1	0	4.8	0	0	0	0	0	0	0
transcript_HQ_E2_1_transcript24434/f2p0/1174	0	0	0	0	0	0	202	142	242	0	0	0
transcript_HQ_P2_transcript4772/f5p0/3255	179	168	179	181	209	148	0	0	0	0	0	0
transcript_HQ_E3_1_transcript1221/f20p0/2414	0	0	0	0	0	0	2	1	2	4778	3994	3290
transcript_HQ_E2_1_transcript3079/f2p0/2682	0	0	0	0	0	0	148.64	115.63	147.18	0	0	0
transcript_HQ_P2_transcript11265/f2p0/2378	803.21	654.7	723	23.72	33.31	18.37	0	0	0	0	0	0
transcript_HQ_E2_1_transcript29654/f53p0/748	0	0	0	0	0	0	3573.96	2769.44	4001.82	0	0	0
transcript_HQ_E1_1_transcript24188/f13p0/772	480	411	461	1164	1991	974	0	0	0	0	0	0
transcript_HQ_P2_transcript2839/f4p0/3776	251.53	255	493.73	1624.39	3370.13	943.19	1	0	0	0	0	0
transcript_HQ_E1_1_transcript8798/f2p0/2063	86.97	75.8	97.59	155	237	133.33	0	0	0	0	0	0
transcript_HQ_E1_1_transcript1138/f2p0/3554	1441	1178	1264	948	1501	880	2	0	0	0	0	0
transcript_HQ_E2_1_transcript6411/f2p0/2251	0	0	0	0	0	0	515	431	524	0	0	0
transcript_HQ_E1_1_transcript10589/f2p0/1835	0	0	0	389.04	489.19	321.74	0	0	0	0	0	0
transcript_HQ_E2_1_transcript22946/f2p0/1252	0	0	0	0	0	0	197.6	173.55	190.24	0	0	0
transcript_HQ_P2_transcript12711/f15p0/2211	593	556	657	985	1132	783	1	0	0	0	0	0
transcript_HQ_E3_1_transcript13847/f2p0/1145	0	0	0	0	0	0	0	1	0	93	76	75
transcript_HQ_P2_transcript8600/f2p0/2667	268	285	261	232	304	172	0	0	0	0	0	0
transcript_HQ_P2_transcript14666/f4p0/2000	196.09	204.93	192.77	168.15	181.51	159.53	0	0	0	0	0	0
transcript_HQ_E3_1_transcript17976/f26p0/917	0	0	0	0	0	0	1	0	0	3740	3040	2599
transcript_HQ_E3_1_transcript14780/f2p0/1110	0	0	0	0	0	0	0	0	3	746	603	523
transcript_HQ_E2_1_transcript5668/f6p0/2316	0	0	0	0	0	0	2182.47	1586.62	2352.23	26	40	22
transcript_HQ_E2_1_transcript26778/f4p0/1044	0	0	0	0	0	0	132.25	150.14	162.12	0	0	0
transcript_HQ_P2_transcript236/f2p0/6018	1481.89	1230.09	1421.3	9.01	10.36	15.72	0	0	0	0	0	0
transcript_HQ_P2_transcript13865/f7p0/2101	1052.29	995.48	1022.11	1.17	7.53	2.25	0	0	0	0	0	0
transcript_HQ_P2_transcript5505/f4p0/3116	406	348	361	715	1094	536	0	0	0	0	0	0
transcript_HQ_P2_transcript7555/f2p0/2820	142.79	128.78	126.74	146.08	157.36	116.07	0	0	0	0	0	0
transcript_HQ_P2_transcript793/f3p0/5052	931	782	876	308	485	277	1	1	0	0	0	0
transcript_HQ_E3_1_transcript4187/f2p0/1851	0	0	0	0	0	0	0	0	0	95	107	86
transcript_HQ_E1_1_transcript5512/f3p0/2423	58	51	37	846	1224.52	689.96	0	0	0	0	0	0
transcript_HQ_P2_transcript16869/f3p0/1686	72	99	116	155	254	121	0	0	0	0	0	0
transcript_HQ_P2_transcript4476/f2p0/3335	219.6	172.92	198.41	4.96	10.39	7.44	0	0	0	0	0	0
transcript_HQ_P2_transcript5529/f2p0/3123	228.04	205.42	232.99	340.98	281.28	279.24	0	0	0	0	0	0
transcript_HQ_E3_1_transcript25590/f4p0/492	0	0	0	0	0	0	0	0	0	1527.74	1239.25	1100.34
transcript_HQ_E3_1_transcript14597/f2p0/1107	0	0	0	0	0	0	0	0	0	233	149	165
transcript_HQ_P2_transcript10195/f2p0/2485	10.84	21.08	21.9	1	0	0	0	0	0.36	0	0	0
transcript_HQ_E1_1_transcript10156/f2p0/1930	168.92	159.37	196.52	865.91	1073.42	728.19	0	0	0	0	0	0
transcript_HQ_E2_1_transcript15006/f13p0/1651	0	0	0	0	0	0	2525	1876	2671	2	1	2
transcript_HQ_P2_transcript7118/f2p0/2879	67	53	50	79	153	102	0	0	0	0	0	0
transcript_HQ_E1_1_transcript23411/f2p0/916	79	77	98	102	106	59	0	0	0	0	0	0
transcript_HQ_P2_transcript3480/f2p0/3604	102.09	108	119	149	231	153.77	0	0	0	0	0	0
transcript_HQ_E2_1_transcript652/f2p0/3577	0	0	0	0	0	0	1596	1184	1727	3	4	5
transcript_HQ_E1_1_transcript8496/f2p0/2067	56.97	35.38	39.79	968.61	1277.63	861.05	0	0	0	0	0	0
transcript_HQ_E3_1_transcript4345/f2p0/1838	0	0	0	0	0	0	0	0	0	707.41	554.62	488.48
transcript_HQ_E3_1_transcript16605/f5p0/980	0	0	0	0	0	0	0	0	0	281	189	186
transcript_HQ_E2_1_transcript10370/f2p0/1931	0	0	0	0	0	0	568	452	606	0	0	0
transcript_HQ_P2_transcript1438/f5p0/4470	1439.11	1324.37	1482.48	459.63	648.8	434.89	0	0	0	0	0	0
transcript_HQ_P2_transcript15749/f2p0/1874	487.2	437.02	465.5	296.4	396.18	216.73	0	0	0	0	0	0
transcript_HQ_E3_1_transcript12977/f2p0/1191	0	0	0	0	0	0	0	0	0	85	63	79
transcript_HQ_P2_transcript4228/f2p0/3377	906.33	925.41	944.7	11.59	10.65	8.17	0	0	0	0	0	0
transcript_HQ_E3_1_transcript17868/f20p0/928	0	0	0	0	0	0	0	0	0	523	368	325
transcript_HQ_E1_1_transcript4701/f2p0/2532	346	327	318	745	786	587	0	0	0	0	0	0
transcript_HQ_E3_1_transcript10970/f4p0/1282	0	0	0	0	0	0	0	0	0	564	461	354
transcript_HQ_E2_1_transcript6945/f2p0/2217	0	0	0	0	0	0	2694.9	2014.34	2941.39	0	0	0
transcript_HQ_P2_transcript17229/f3p0/1656	472	432	413	175	305	140	0	0	0	0	0	0
transcript_HQ_P2_transcript92/f5p0/6895	1486.45	1308.33	1466.17	85.99	151.11	69.39	0	0	0	0	0	0
transcript_HQ_P2_transcript2580/f2p0/3877	2003.63	1780.9	1865.67	0	0	0	0	0	0	0	0	0
transcript_HQ_E2_1_transcript17453/f3p0/1505	0	0	0	0	0	0	304	276	400	0	0	0
transcript_HQ_P2_transcript19797/f2p0/919	586.92	507.74	582.03	1061.95	1302.97	898	0	0	0	0	0	0
transcript_HQ_P2_transcript14208/f8p0/2020	0	0	109.58	0	0	3.31	0	0	0	0	0	0
transcript_HQ_P2_transcript9593/f5p0/2555	517.28	425.57	465.33	276.47	234.31	207.97	0	0	0	0	0	0
transcript_HQ_E2_1_transcript18244/f2p0/1493	0	0	0	0	0	0	627.33	426	592.18	2	2	0
transcript_HQ_P2_transcript7092/f2p0/2877	224.31	248.71	225	95.31	135.23	53.36	0	0	0	0	0	0
transcript_HQ_E2_1_transcript6936/f6p0/2206	0	0	0	0	0	0	395	332	438	0	0	0
transcript_HQ_E1_1_transcript914/f2p0/3674	278.66	239.08	236.24	1517.45	2045.98	1358	0	0	1	0	0	0
transcript_HQ_E2_1_transcript3519/f2p0/2609	0	0	0	0	0	0	455	327	498	0	0	0
transcript_HQ_E1_1_transcript18936/f5p0/1331	465	434	450	534	658	520	0	0	0	0	0	0
transcript_HQ_E3_1_transcript7783/f26p0/1433	0	0	0	0	0	0	0	0	1	3775	3131	2616
transcript_HQ_E1_1_transcript6696/f3p0/2275	199.02	216.84	193.61	1719.32	2515.67	1583.43	0	1	0	0	0	0
transcript_HQ_E1_1_transcript12549/f6p0/1745	143.99	123.72	165.22	1565.65	2370.66	1291.94	0	0	0	0	0	0
transcript_HQ_E3_1_transcript18879/f73p0/872	0	0	0	0	0	0	1	3	0	3480.84	2821.81	2486.76
transcript_HQ_E3_1_transcript25035/f3p0/550	0	0	0	0	0	0	0	0	0	591	517	431
transcript_HQ_E3_1_transcript12658/f7p0/1204	0	0	0	0	0	0	0	0	1	379.12	358.44	286.25
transcript_HQ_E1_1_transcript22345/f53p0/956	0	0	0	8835	11733	7337	2	5	1	0	0	0
transcript_HQ_P2_transcript15098/f2p0/1957	344	336	337	435	578	329	0	0	0	0	0	0
transcript_HQ_E2_1_transcript2602/f2p0/2826	0	0	0	0	0	0	2014.16	1512.41	2119.82	0	0	0
transcript_HQ_E3_1_transcript2369/f2p0/2149	0	0	0	0	0	0	0	0	0	540	417	395
transcript_HQ_E3_1_transcript2682/f4p0/2092	0	0	0	0	0	0	0	1	0	2114	1769	1469
transcript_HQ_E2_1_transcript25411/f2p0/1138	0	0	0	0	0	0	1035	781	1152	0	0	0
transcript_HQ_E2_1_transcript11670/f2p0/1850	0	0	0	0	0	0	324	285	389	0	0	0
transcript_HQ_E1_1_transcript2660/f7p0/2938	298.79	279.79	326.42	476.64	958.91	477.45	0	0	0	0	0	0
transcript_HQ_P2_transcript912/f6p0/4775	1509.16	1380.39	1520.76	280.89	511.46	235.04	0	0	0	0	0	0
transcript_HQ_E1_1_transcript3492/f2p0/2775	178	174	184	181	295	172	0	0	0	0	0	0
transcript_HQ_E3_1_transcript127/f2p0/3435	0	0	0	0	0	0	1	0	3	1433	1067	1043
transcript_HQ_E3_1_transcript19685/f4p0/855	0	0	0	0	0	0	0	0	0	116.98	85.64	84.25
transcript_HQ_E3_1_transcript25667/f6p0/477	0	0	0	0	0	0	0	0	0	1029	748	710
transcript_HQ_E2_1_transcript2936/f6p0/2685	0	0	0	0	0	0	2849.56	2222.58	3279.91	0	0	0
transcript_HQ_E3_1_transcript13014/f7p0/1182	0	0	0	0	0	0	0	0	0	460	337	299
transcript_HQ_E2_1_transcript18124/f2p0/1484	0	0	0	0	0	0	139	111	199	0	0	0
transcript_HQ_P2_transcript8251/f2p0/2731	15.52	20.83	29.21	0	4.62	10.38	0	0	0	0	0	0
transcript_HQ_E3_1_transcript10131/f2p0/1364	0	0	0	0	0	0	0	1	0	616.15	411.51	406.23
transcript_HQ_E2_1_transcript22021/f4p0/1305	0	0	0	0	0	0	476	328	452	0	0	0
transcript_HQ_P2_transcript16902/f2p0/1719	135.12	139.22	148.47	7.62	15.81	6.59	0	0	0	0	0	0
transcript_HQ_E2_1_transcript1645/f4p0/3049	0	0	0	0	0	0	907	701	985	0	0	0
transcript_HQ_P2_transcript17858/f2p0/1511	424.38	350.28	405.5	4.99	16.75	1	0	0	0	0	0	0
transcript_HQ_E3_1_transcript4074/f2p0/1878	4.9	3.44	7.88	11.79	22.67	14.16	152.92	87.27	120.15	798.41	694.09	619.98
transcript_HQ_E3_1_transcript25770/f2p0/474	0	0	0	0	0	0	0	0	0	53.01	29.02	28
transcript_HQ_P2_transcript15082/f2p0/1956	547.21	468.36	524.93	4.08	0	1.28	0	0	0	0	0	0
transcript_HQ_E3_1_transcript1132/f3p0/2594	0	0	0	0	0	0	0	0	0	858	663	584
transcript_HQ_E2_1_transcript688/f4p0/3566	0	0	0	0	0	0	2034.16	1548.55	2313.79	0	0	0
transcript_HQ_E2_1_transcript25645/f40p0/1056	0	0	0	0	0	0	3385.16	2520.27	3559.88	0	0	0
transcript_HQ_E3_1_transcript1014/f2p0/2466	0	0	0	0	0	0	0	0	0	344	348	289
transcript_HQ_P2_transcript4519/f5p0/3312	571.48	487.82	488.12	16.61	49.42	63.67	0	0	0	0	0	0
transcript_HQ_P2_transcript19063/f4p0/1215	364.54	309.03	334.82	37.99	26.33	32.77	0	0	0	0	0	0
transcript_HQ_E2_1_transcript1621/f2p0/3055	0	0	0	0	0	0	1572	1312	1796	0	0	0
transcript_HQ_P2_transcript14808/f4p0/1992	154.64	118.38	112.22	23.62	38.8	24.05	0	0	0	0	0	0
transcript_HQ_E3_1_transcript11352/f8p0/1272	0	0	0	0	0	0	0	0	1	377	277	202
transcript_HQ_E3_1_transcript4936/f2p0/1770	0	0	0	0	0	0	1	0	0	311	277	249
transcript_HQ_E1_1_transcript17181/f2p0/1432	37.64	44.46	41.69	332.45	247.73	247.04	0	0	0	0	0	0
transcript_HQ_E1_1_transcript10901/f4p0/1685	94.02	70.13	68.08	441.87	597.19	317.25	0	0	0	0	0	0
transcript_HQ_E2_1_transcript17324/f12p0/1506	0	0	0	0	0	0	1273	913	1368	0	0	0
transcript_HQ_E1_1_transcript19860/f2p0/1249	0	0	0	161.39	243.5	173.02	0	0	0	0	0	0
transcript_HQ_E1_1_transcript5075/f3p0/2464	18.62	34.76	25.95	226.73	387.06	212.97	0	0	0	0	0	0
transcript_HQ_E3_1_transcript19105/f3p0/877	0	0	0	0	0	0	0	0	0	59	39	42
transcript_HQ_P2_transcript4742/f3p0/3267	478.61	461.75	432.75	279.2	333.49	237.46	0	0	0	0	0	0
transcript_HQ_E1_1_transcript15353/f2p0/1552	0	0	0	489	637	374	0	0	0	0	0	0
transcript_HQ_E2_1_transcript12596/f2p0/1803	0	0	0	0	0	0	475	406	549	0	0	0
transcript_HQ_E2_1_transcript26340/f2p0/1072	0	0	0	0	0	0	59	67	81	0	0	0
transcript_HQ_E2_1_transcript2678/f2p0/2767	0	0	0	0	0	0	2742	2048	3167	2	0	0
transcript_HQ_E2_1_transcript11454/f2p0/1854	0	0	0	0	0	0	561	429	576	0	1	0
transcript_HQ_P2_transcript9486/f9p0/2526	215.44	165.88	179.9	85.12	85.46	45.07	0	0	0	0	0	0
transcript_HQ_E1_1_transcript17658/f8p0/1379	73.52	44.4	78.86	258.06	305.22	176.2	0	0	0	0	0	0
transcript_HQ_E1_1_transcript6854/f2p0/2252	1	0	1	138.84	129.2	118.61	0	0	0	0	0	0
transcript_HQ_P2_transcript9987/f4p0/2509	35	45	42	50	55	20	0	0	0	0	0	0
transcript_HQ_E3_1_transcript6972/f4p0/1577	0	0	0	0	0	0	0	0	2	587	508	442
transcript_HQ_P2_transcript18359/f2p0/1427	99	112	97	6	13	5	0	0	0	0	0	0
transcript_HQ_E3_1_transcript9657/f2p0/1399	0	0	0	0	0	0	0	0	0	1156.77	1018	925.03
transcript_HQ_E3_1_transcript3568/f2p0/1964	0	0	0	0	0	0	0	0	0	578	558	443
transcript_HQ_E3_1_transcript5476/f3p0/1717	0	0	0	0	0	0	0	0	0	483.35	439.31	379.31
transcript_HQ_P2_transcript7731/f3p0/2782	478	415	500	93.49	153.07	115.23	0	0	0	0	0	0
transcript_HQ_E1_1_transcript11330/f5p0/1843	0.97	3.55	7	405.39	604.57	343.96	0	0	0	0	0	0
transcript_HQ_E2_1_transcript20586/f3p0/1296	0	0	0	0	0	0	524.07	382.71	448.34	0	0	0
transcript_HQ_E3_1_transcript7173/f3p0/1575	0	0	0	0	0	0	0	0	0	364.1	286.75	286.53
transcript_HQ_E3_1_transcript7111/f2p0/1578	0	0	0	0	0	0	0	0	0	19618.5	16050.8	14639.9
transcript_HQ_E1_1_transcript3771/f3p0/2710	192	188	179	173	258	175	0	0	0	0	0	0
transcript_HQ_E3_1_transcript16284/f2p0/1017	0	0	0	0	0	0	0	0	0	457	374	330
transcript_HQ_P2_transcript5081/f3p0/3186	209.38	204.58	219.56	21.44	26.88	14.81	0	0	0	0	0	0
transcript_HQ_E1_1_transcript21616/f2p0/1111	91.58	81.27	71.2	71.13	102	68	0	0	0	0	0	0
transcript_HQ_E3_1_transcript6536/f2p0/1628	355.54	302.59	408.65	368.76	530.45	294.01	130.24	96.04	179.08	818.39	773.79	622.13
transcript_HQ_E2_1_transcript2178/f3p0/2888	0	0	0	0	0	0	1786.84	1387.32	1945.76	0	0	0
transcript_HQ_P2_transcript4208/f2p0/3396	463	390	455	452	572	386	0	0	0	0	0	0
transcript_HQ_P2_transcript1871/f11p0/4189	650.95	656.68	927.57	0	0	0	0	0	0	0	0	0
transcript_HQ_P2_transcript18749/f2p0/1312	167	163	171	99.89	135.58	106.96	0	0	0	0	0	0
transcript_HQ_E1_1_transcript8567/f13p0/2044	1537	1263	1461	1206	1350	994	0	0	0	0	0	0
transcript_HQ_E2_1_transcript18642/f3p0/1462	0	0	0	0	0	0	318.13	257.81	381.73	0	0	2
transcript_HQ_E1_1_transcript22289/f6p0/1049	317	260	287	378	240	334	0	0	0	0	0	0
transcript_HQ_P2_transcript6177/f2p0/3007	322	274	313	3	7	6	0	0	0	0	0	0
transcript_HQ_E2_1_transcript11970/f2p0/1824	0	0	0	0	0	0	403	364	494	3	2	0
transcript_HQ_E2_1_transcript10705/f21p0/1851	0	0	0	0	0	0	4237	3328	4753	0	0	0
transcript_HQ_E3_1_transcript2104/f2p0/2215	0	0	0	0	0	0	0	0	0	1691	1360	1073
transcript_HQ_E2_1_transcript24030/f5p0/1201	0	0	0	0	0	0	9882.25	7541.9	10483.8	2	0	1
transcript_HQ_E1_1_transcript4869/f2p0/2500	920	841	872	836	1283	741	0	0	0	0	0	0
transcript_HQ_E3_1_transcript11719/f12p0/1246	0	0	0	0	0	0	3	0	1	5568.81	4398.58	4030.16
transcript_HQ_P2_transcript16095/f2p0/1844	170.88	135.1	202.15	6.03	23.97	13.34	0	0	0	0	0	0
transcript_HQ_E2_1_transcript24239/f2p0/1195	0	0	0	0	0	0	376	268	439	0	0	0
transcript_HQ_E3_1_transcript8643/f2p0/1477	0	0	0	0	0	0	0	0	0	410.14	268.22	223.85
transcript_HQ_E2_1_transcript3936/f11p0/2348	0	0	0	0	0	0	917.66	716.77	976.24	0	0	0
transcript_HQ_P2_transcript13923/f12p0/2089	429	379	415	608	830	472	0	0	0	0	0	0
transcript_HQ_E3_1_transcript17113/f2p0/977	0	0	0	0	0	0	0	0	0	408.38	378.78	317.18
transcript_HQ_E2_1_transcript30666/f2p0/716	0	0	0	0	0	0	1726	1394	1803	0	0	0
transcript_HQ_P2_transcript17350/f11p0/1632	1000	911.46	1011	85.8	116	70	0	0	0	0	0	0
transcript_HQ_E1_1_transcript3289/f2p0/2790	0	2.2	0	188.59	230.22	125.64	0	0	0	0	0	0
transcript_HQ_E2_1_transcript12768/f5p0/1769	0	0	0	0	0	0	1532.54	1175.84	1844.01	0	0	0
transcript_HQ_E2_1_transcript30585/f7p0/742	0	0	0	0	0	0	3975	2978	4382	0	0	0
transcript_HQ_E2_1_transcript11511/f3p0/1859	0	0	0	0	0	0	483.58	384.71	599.15	0	0	0
transcript_HQ_E3_1_transcript21978/f7p0/729	0	0	0	0	0	0	0	0	1	353.99	288	258
transcript_HQ_E1_1_transcript4502/f3p0/2553	8.32	10.6	17.99	527.36	780.64	402.07	0	0	0	0	0	0
transcript_HQ_E1_1_transcript8871/f2p0/2050	71.98	68.05	74.83	385.25	418.36	305.47	0	0	0	0	0	0
transcript_HQ_E2_1_transcript4653/f194p0/2334	0	0	0	0	0	0	21695.1	16470.6	23268.2	0	0	0
transcript_LQ_E3_1_transcript9146/f2p0/1468	0	0	0	0	0	0	0	0	0	206	165	139
transcript_HQ_P2_transcript20184/f2p0/633	315	288	333	231	286	194	0	0	0	0	0	0
transcript_HQ_E2_1_transcript28201/f2p0/960	0	0	0	0	0	0	12	15	28	0	0	0
transcript_HQ_E1_1_transcript17247/f4p0/1423	141.19	104.97	123.78	379.17	511.01	347.91	0	0	0	0	0	0
transcript_HQ_P2_transcript561/f2p0/5350	663.99	622.5	673.69	143.76	261.54	120.96	0	0	0	0	0	0
transcript_HQ_E3_1_transcript20904/f2p0/794	0	0	0	0	0	0	0	0	0	84.29	59.99	67.69
transcript_HQ_P2_transcript4639/f5p0/3305	826.31	746.76	647.26	34.48	69.12	38.1	0	0	0	0	0	0
transcript_HQ_E3_1_transcript1187/f4p0/2438	0	0	0	0	0	0	0	0	0	706.73	622.19	471.85
transcript_HQ_E2_1_transcript17514/f2p0/1455	0	0	0	0	0	0	385.14	272.07	385.23	0	0	1
transcript_HQ_E3_1_transcript9936/f3p0/1376	0	0	0	0	0	0	0	0	0	358	354	331
transcript_HQ_E2_1_transcript1628/f4p0/3050	0	0	0	0	0	0	4084	3112	4389	0	0	0
transcript_HQ_P2_transcript10643/f3p0/2428	659.56	570.62	627.47	15.39	9.73	22.22	0	0	0	0	0	0
transcript_HQ_E3_1_transcript19439/f2p0/899	0	0	0	0	0	0	6	0	3	6098.24	5021.06	3871.62
transcript_HQ_E2_1_transcript19626/f2p0/1415	0	0	0	0	0	0	392	307	414	0	0	0
transcript_HQ_E2_1_transcript10211/f2p0/1949	0	0	0	0	0	0	237.35	150.42	247.79	0	0	0
transcript_HQ_E2_1_transcript4273/f10p0/2453	0	0	0	0	0	0	5980.22	4622.1	6604.14	0	0	0
transcript_HQ_E1_1_transcript10781/f4p0/1872	241	216	228	392	530	312	0	0	0	0	0	0
transcript_HQ_E1_1_transcript10481/f2p0/1899	432.26	386.31	380.55	796.16	603.65	678.28	0	0	0	0	0	0
transcript_HQ_E2_1_transcript5712/f18p0/2303	0	0	0	0	0	0	1009.52	778.9	1273.48	2	4	4
transcript_HQ_E3_1_transcript15124/f2p0/1079	0	0	0	0	0	0	0	0	0	257	212	199
transcript_HQ_E3_1_transcript23385/f3p0/665	0	0	0	0	0	0	0	0	0	57.91	14.37	11.56
transcript_HQ_E1_1_transcript1706/f4p0/3258	0	0	0	886.01	1393.16	821.9	0	0	0	0	0	0
transcript_HQ_P2_transcript1698/f2p0/4297	804.38	758.99	777.82	317.36	436.82	207.59	0	2	0	0	0	0
transcript_HQ_E3_1_transcript1926/f3p0/2263	0	0	0	0	0	0	0	1	0	3849.95	3134.51	2837.08
transcript_HQ_E2_1_transcript4750/f3p0/2432	0	0	0	0	0	0	795	655	858	0	0	0
transcript_HQ_E1_1_transcript14168/f3p0/1625	432.89	396.26	398.53	436.62	496.1	406.69	0	0	0	0	0	0
transcript_HQ_E2_1_transcript3778/f4p0/2663	0	0	0	0	0	0	2221.13	1660.12	2508.65	0	0	0
transcript_HQ_P2_transcript12421/f3p0/2233	281.23	269.7	295.55	44.72	53.13	40.34	0	0	0	0	0	0
transcript_HQ_P2_transcript914/f2p0/4942	463.81	495.97	490.58	426.48	698.5	343.63	0	0	0	0	0	0
transcript_HQ_E1_1_transcript10196/f7p0/1920	155.97	148.69	167.91	749.67	964	625.67	0	0	0	0	0	0
transcript_HQ_E3_1_transcript4864/f3p0/1770	0	0	0	0	0	0	1	0	0	187.05	159.52	166.39
transcript_HQ_E1_1_transcript11672/f2p0/1813	3	5.03	3.99	584.54	570.11	522.58	0	0	0	0	0	0
transcript_HQ_E2_1_transcript8395/f2p0/2054	0	0	0	0	0	0	2903	2392	3231	0	0	1
transcript_HQ_P2_transcript4555/f2p0/3307	216.65	171.15	203.97	191.95	189.55	145.29	0	0	0	0	0	0
transcript_HQ_P2_transcript7608/f2p0/2830	130	110	145	208	291	166	0	0	0	0	0	0
transcript_HQ_E1_1_transcript6002/f2p0/2379	105.65	81.37	79.44	92.67	53.53	200.86	3	0	0	0	0	0
transcript_HQ_P2_transcript10718/f20p0/2408	474.42	410.05	470.83	1.13	1.2	7.17	0	0	0	0	0	0
transcript_LQ_P2_transcript10746/f2p0/4487	153.6	196.81	193.47	9.67	7.71	6.79	0	0	0	0	0	0
transcript_HQ_E2_1_transcript19499/f4p0/1430	0	0	0	0	0	0	379.78	309.5	383.34	1	0	0
transcript_HQ_E2_1_transcript6584/f12p0/2187	0	0	0	0	0	0	1018	760	1155	0	0	0
transcript_HQ_E3_1_transcript501/f2p0/2858	0	0	0	0	0	0	0	0	2	521	451	328
transcript_HQ_P2_transcript18812/f2p0/1293	717	776	765	490	422	431	0	0	0	0	0	0
transcript_HQ_E2_1_transcript30239/f2p0/770	0	0	0	0	0	0	186.85	119.66	187.31	0	0	0
transcript_HQ_E2_1_transcript30515/f9p0/742	0	0	0	0	0	0	1496	1034	1585	0	0	0
transcript_HQ_E3_1_transcript4362/f44p0/1737	0	0	0	0	0	0	2.96	6	6.06	17333	14442	12129
transcript_HQ_P2_transcript5282/f2p0/3162	551.05	479.43	504.01	104	96.44	70.53	0	0	0	0	0	0
transcript_HQ_P2_transcript7362/f5p0/2889	638	554	618	550	542	450	0	0	0	0	0	0
transcript_HQ_P2_transcript15356/f2p0/1918	387.04	395.82	401.95	26.79	47.7	25.79	0	0	0	0	0	0
transcript_HQ_E3_1_transcript5100/f3p0/1751	0	0	0	0	0	0	0	0	0	313	272	279.19
transcript_HQ_P2_transcript582/f2p0/5321	455.32	412.89	407.36	535.38	647.53	397.64	0	0	0	0	0	0
transcript_HQ_P2_transcript17703/f2p0/1568	432.71	409.67	395.55	9.56	5.85	4.37	0	0	0	0	0	0
transcript_HQ_E2_1_transcript7481/f2p0/2159	0	0	0	0	0	0	321.74	264.18	371.95	0	0	0
transcript_HQ_E3_1_transcript15408/f3p0/1061	0	0	0	0	0	0	1	2	0	8889.99	7116.06	5762.82
transcript_HQ_E2_1_transcript7661/f7p0/2133	0	0	0	0	0	0	636	541	678	2	3	4
transcript_HQ_P2_transcript13778/f3p0/2108	254.1	151	204	39.51	21.75	25.63	0	0	0	0	0	0
transcript_HQ_E2_1_transcript26556/f2p0/1069	0	0	0	0	0	0	225	177	304	0	0	0
transcript_HQ_E2_1_transcript1044/f5p0/3305	0	0	0	0	0	0	910.99	642.24	1034.84	0	0	0
transcript_HQ_E1_1_transcript2347/f2p0/3026	9.75	0.99	0.23	684.82	927.1	536.44	0	0	0	0	0	0
transcript_HQ_E2_1_transcript30337/f2p0/774	0	0	0	0	0	0	36	31	27	0	0	0
transcript_HQ_E3_1_transcript13865/f2p0/1153	0	0	0	0	0	0	0	0	0	670	573	490
transcript_HQ_P2_transcript8182/f6p0/2724	189	211	231	275	344	233	0	0	0	0	0	0
transcript_HQ_E1_1_transcript6127/f2p0/2337	0	2.95	5.92	145.06	233.44	149.29	0	0	0	0	0	0
transcript_HQ_P2_transcript2233/f2p0/4019	329.73	299.77	331.84	282.01	625.38	262.61	0	0	0	0	0	0
transcript_HQ_E2_1_transcript459/f2p0/3803	0	0	0	0	0	0	6846	5174	7582	0	0	0
transcript_HQ_E3_1_transcript7595/f2p0/1536	0	0	0	0	0	0	3	1	1.37	3162.92	2514.24	2305.23
transcript_HQ_E3_1_transcript3179/f2p0/2009	0	0	0	0	0	0	0	0	0	1356.42	986.97	820.75
transcript_HQ_E1_1_transcript18851/f4p0/1310	0	0	0	192	332	142	0	0	0	0	0	0
transcript_HQ_E1_1_transcript7852/f4p0/2153	852.45	809.37	866.48	4057.07	4102.6	3197.96	1	0	0	0	0	0
transcript_HQ_E3_1_transcript7071/f3p0/1550	0	0	0	0	0	0	0	0	0	761	629	542
transcript_HQ_E1_1_transcript22207/f2p0/1054	0	5.34	2.19	51.9	44.58	26.09	0	0	0	0	0	0
transcript_HQ_E1_1_transcript5275/f5p0/2440	19.73	17.01	12.38	1195.77	1672.13	1067.6	0	0	0	0	0	0
transcript_HQ_E2_1_transcript14101/f3p0/1621	0	0	0	0	0	0	147.65	100	162.1	0	0	0
transcript_HQ_E1_1_transcript1013/f3p0/3623	25.57	29.26	31.97	565.3	732.66	510.79	0	0	0	0	0	0
transcript_HQ_P2_transcript13012/f2p0/2170	185	158	157	183	246	147	0	0	0	0	0	0
transcript_HQ_E2_1_transcript3006/f3p0/2680	0	0	0	0	0	0	335.8	153.23	187.17	0	0	0
transcript_HQ_E2_1_transcript11026/f12p0/1862	0	0	0	0	0	0	401.03	301.81	427.39	0	0	0
transcript_HQ_E2_1_transcript30029/f2p0/724	0	0	0	0	0	0	14543	11392	16152	0	1	2
transcript_HQ_E1_1_transcript1475/f3p0/3344	762.73	726.45	794.86	1010.69	1270.86	888.18	0	0	0	0	0	0
transcript_HQ_E1_1_transcript15554/f4p0/1536	92.45	59.97	69.21	178.95	268.62	177.08	0	0	0	0	0	0
transcript_HQ_E3_1_transcript4543/f2p0/1822	0	0	0	0	0	0	0	0	0	105	98	79
transcript_HQ_E2_1_transcript26068/f2p0/1095	0	0	0	0	0	0	123	70	107	0	0	0
transcript_HQ_E2_1_transcript13182/f3p0/1759	0	0	0	0	0	0	1550.61	1222.35	1707.61	1	0	0
transcript_HQ_E1_1_transcript22731/f21p0/867	1746.97	1684	1810	4170	5452	3546	0	0	1	0	0	0
transcript_HQ_E2_1_transcript153/f2p0/4387	0	0	0	0	0	0	4245.59	3215.88	5275.01	0	0	0
transcript_HQ_E1_1_transcript9251/f3p0/2018	9.15	16.12	15.77	557.6	839.07	455.9	0	0	0	0	0	0
transcript_HQ_P2_transcript4580/f2p0/3309	87.33	61.07	82.38	0	0	0	0	0	0	0	0	0
transcript_HQ_E2_1_transcript18200/f4p0/1481	0	0	0	0	0	0	325	221	328	0	0	0
transcript_HQ_P2_transcript16481/f2p0/1773	55	37	42	46	49	18	0	0	0	0	0	0
transcript_HQ_E2_1_transcript14994/f2p0/1658	0	0	0	0	0	0	509	360	551	0	0	0
transcript_HQ_E2_1_transcript9905/f2p0/1977	0	0	0	0	0	0	1360	1012	1498	0	0	0
transcript_HQ_E3_1_transcript1277/f3p0/2425	0	0	0	0	0	0	0	0	0	191	150	117
transcript_HQ_E3_1_transcript1330/f47p0/2367	0	0	0	0	0	0	2.41	0	2.44	17873.1	14463.2	13063.9
transcript_HQ_P2_transcript19685/f2p0/981	385.05	363.48	434.3	0	1.55	0	0	0	0	0	0	0
transcript_HQ_E3_1_transcript6225/f47p0/1631	0	0	0	0	0	0	0	0	0	3529.99	2875.52	2375.99
transcript_HQ_E3_1_transcript17105/f79p0/944	0	0	0	0	0	0	9	2	6	15988	13060	11147
transcript_HQ_E1_1_transcript9058/f4p0/2019	24.21	28.39	23.2	142.75	218.39	103.75	0	0	0	0	0	0
transcript_HQ_E1_1_transcript7068/f4p0/2205	137.58	102.45	121.3	631.71	791.74	505.82	0	0	0	0	0	0
transcript_HQ_E2_1_transcript111/f2p0/4527	0	0	0	0	0	0	461	381	528	0	0	0
transcript_HQ_E2_1_transcript19590/f3p0/1430	0	0	0	0	0	0	646	496	715	0	0	0
transcript_HQ_E3_1_transcript1323/f2p0/2421	0	0	0	0	0	0	0	0	0.01	583.45	423.87	357.77
transcript_HQ_E2_1_transcript1241/f4p0/3237	0	0	0	0	0	0	1136	864	1252	0	0	0
transcript_HQ_P2_transcript18494/f8p0/1390	1013	838	991	1296	1675	1092	0	0	0	0	0	0
transcript_HQ_P2_transcript12329/f33p0/2223	2265.81	1881.53	1897.94	1170.58	1362.83	963.6	0	0	0	0	0	0
transcript_HQ_P2_transcript20104/f2p0/797	557	498	555	507	539	386	0	0	0	0	0	0
transcript_HQ_E2_1_transcript30127/f2p0/797	0	0	0	0	0	0	357	300	398	0	0	0
transcript_HQ_E2_1_transcript20330/f2p0/1387	0	0	0	0	0	0	59162.4	44870.3	64275	0	7	3
transcript_HQ_E3_1_transcript2966/f2p0/2043	0	0	0	0	0	0	6	5	7	162	130	107
transcript_HQ_E2_1_transcript14624/f2p0/1743	3	2	1	0	0	0	183	110	170	0	1	0
transcript_HQ_E3_1_transcript16278/f8p0/1009	0	0	0	0	0	0	0	0	0	1311.17	741.86	451.72
transcript_HQ_P2_transcript20158/f2p0/748	802.85	707.36	759.74	195.52	215.12	160.28	0	0	0	0	0	0
transcript_HQ_P2_transcript18886/f5p0/1264	466	405	379	209	295	201	0	0	0	0	0	0
transcript_HQ_E2_1_transcript14886/f2p0/1657	0	0	0	0	0	0	262.63	226.23	291.99	0	0	0
transcript_HQ_E2_1_transcript4196/f5p0/2569	0	0	0	0	0	0	573	482	669	1	0	0
transcript_HQ_P2_transcript19003/f6p0/1256	924.54	842.55	937.2	864.97	1106.67	779.29	0	0	0	0	0	0
transcript_HQ_E3_1_transcript15201/f2p0/1081	0	0	0	0	0	0	0	0	0	172.3	190.16	178
transcript_HQ_E3_1_transcript10457/f2p0/1345	0	0	0	0	0	0	0	0	0	88.16	80.46	66.34
transcript_HQ_P2_transcript8243/f7p0/2683	619	563	573	149	230	133	0	0	0	0	0	0
transcript_HQ_E2_1_transcript11271/f2p0/1872	0	0	0	0	0	0	580	475	674	0	0	0
transcript_HQ_E2_1_transcript6772/f3p0/2087	0	0	0	0	0	0	958.95	792.02	1044.39	0.81	2.07	0
transcript_HQ_P2_transcript10648/f6p0/2435	126.5	111.02	113.21	87.7	144.75	64.76	0	0	0	0	0	0
transcript_HQ_P2_transcript14623/f4p0/1823	286	302	291	325	510	284	0	0	0	0	0	0
transcript_HQ_E2_1_transcript4498/f2p0/2453	0	0	0	0	0	0	805	667	870	0	0	0
transcript_HQ_E1_1_transcript2692/f2p0/2967	0	1.54	0	638.45	856	586.19	0	0	0	0	0	0
transcript_HQ_E3_1_transcript9181/f3p0/1419	0	0	0	0	0	0	0	0	0	374	375	305
transcript_HQ_E2_1_transcript13333/f3p0/1741	0	0	0	0	0	0	782	571	800	1	0	0
transcript_HQ_E2_1_transcript23930/f3p0/1199	0	0	0	0	0	0	478	434	601	0	0	0
transcript_HQ_P2_transcript9121/f6p0/2613	72	75	79	43	70	47	0	0	0	0	0	0
transcript_HQ_E1_1_transcript13803/f2p0/1661	26.12	44.08	24.94	62.55	126.31	60.6	0	0	0	0	0	0
transcript_HQ_E2_1_transcript25383/f11p0/1039	0	0	0	0	0	0	9547	7205	10514	0	0	1
transcript_HQ_E2_1_transcript9132/f3p0/2054	0	0	0	0	0	0	676	537	854	0	0	0
transcript_HQ_E1_1_transcript10223/f2p0/1927	68	60	65	59	63	37	0	0	0	0	0	0
transcript_HQ_E1_1_transcript13509/f2p0/1680	85	64	65	140	183	136	0	0	0	0	0	0
transcript_HQ_E2_1_transcript10159/f5p0/1941	0	0	0	0	0	0	1600.39	1329.49	1910.03	0	0	0
transcript_HQ_E1_1_transcript18751/f2p0/1327	0	0	0	199.99	265.98	162.98	0	0	0	0	0	0
transcript_HQ_P2_transcript18033/f2p0/1500	187	185	182	206	284	173	0	0	0	0	0	0
transcript_HQ_E2_1_transcript23376/f6p0/1223	0	0	0	0	0	0	527	386	550	0	0	0
transcript_HQ_P2_transcript12659/f5p0/2231	341	336	376	1156	1568	1027	0	0	0	0	0	0
transcript_HQ_E2_1_transcript2321/f2p0/2840	0	0	0	0	0	0	232.96	115.36	270.26	0	0	0
transcript_HQ_E2_1_transcript4590/f3p0/2445	0	0	0	0	0	0	1486.12	1103.85	1606.9	15.14	12.49	5.92
transcript_HQ_E1_1_transcript2789/f2p0/2915	407.47	349.57	365.54	828.4	1152.12	728.94	0	0	0	0	0	0
transcript_HQ_E1_1_transcript3187/f2p0/2833	186.26	176.26	194.79	336.73	475.96	269.43	0	0	0	0	0	0
transcript_HQ_P2_transcript3256/f7p0/3676	596.87	659.22	521.82	0	1	0	0	0	0	0	0	0
transcript_HQ_E2_1_transcript15008/f4p0/1633	0	0	0	0	0	0	483	342	532	0	0	0
transcript_HQ_E2_1_transcript15095/f3p0/1642	0	0	0	0	0	0	1210	931	1249	0	0	0
transcript_HQ_E1_1_transcript3989/f3p0/2617	80.13	70.47	74.16	949.84	1390.81	893.89	0	0	0	0	0	0
transcript_HQ_E1_1_transcript15063/f2p0/1561	11	24	18	30	21	15	0	0	0	0	0	0
transcript_HQ_E2_1_transcript17644/f6p0/1515	0	0	0	0	0	0	1266.71	1068.85	1406.97	0	0	0
transcript_HQ_E1_1_transcript15897/f2p0/1519	70	48	59	138	246	154	0	0	0	0	0	0
transcript_HQ_E3_1_transcript21094/f7p0/780	0	0	0	0	0	0	0	0	0	182.62	114.14	97.6
transcript_HQ_E2_1_transcript24803/f2p0/1151	0	0	0	0	0	0	274.93	202.71	288.07	0	0	0
transcript_HQ_E2_1_transcript3764/f3p0/2568	0	0	0	0	0	0	2990.76	2273.38	3248.31	0	0	0
transcript_HQ_E2_1_transcript761/f2p0/3486	0	0	0	0	0	0	2002	1483	2277	0	0	0
transcript_HQ_E3_1_transcript931/f6p0/2589	0	0	0	0	0	0	0	0	0	985	782	697
transcript_HQ_E1_1_transcript22216/f2p0/1058	43.78	26.53	22.97	87.86	107.96	108.98	0	0	1	0	0	0
transcript_HQ_E1_1_transcript15418/f5p0/1544	292.87	289.39	287.23	346.78	376.18	285.24	0	0	0	0	0	0
transcript_HQ_P2_transcript17554/f2p0/1599	274	248	256	218	274	188	0	0	0	0	0	0
transcript_HQ_E1_1_transcript1573/f3p0/3311	901	799	892	699	1076	540	0	0	0	0	0	0
transcript_HQ_E1_1_transcript17884/f3p0/1380	165	150	171	292	389	196	0	0	0	0	0	0
transcript_HQ_E2_1_transcript11517/f2p0/1851	0	0	0	0	0	0	452	336	521	0	0	0
transcript_HQ_P2_transcript15145/f2p0/1941	924.15	877.59	949.7	1058.53	1253.56	792.26	0	0	0	0	0	0
transcript_HQ_P2_transcript18064/f3p0/1481	514	422	494	322	410	283	0	0	0	0	0	0
transcript_HQ_P2_transcript12047/f2p0/2295	256.51	223.86	310.06	340.24	411.57	252.14	0	0	0	0	0	0
transcript_HQ_E2_1_transcript9205/f3p0/1971	0	0	0	0	0	0	164.51	104.49	165.15	0	0	0
transcript_HQ_E1_1_transcript15884/f2p0/1502	491	487	523	490	499	372	0	0	0	0	0	0
transcript_HQ_E1_1_transcript463/f3p0/4110	1082.2	986.46	1075.71	1951.24	2824.68	1629.11	1	0	1	0	0	0
transcript_HQ_E2_1_transcript16128/f2p0/1582	0	0	0	0	0	0	122	124	156	0	0	0
transcript_HQ_P2_transcript2728/f44p0/3630	3659.83	3227.38	3472.26	2489.82	2920.27	1957.79	0	0	0	0	0	0
transcript_HQ_P2_transcript8806/f6p0/2657	290	273	302	232	314	190	0	0	0	0	0	0
transcript_HQ_P2_transcript7769/f5p0/2769	287.98	272.92	283.38	117.75	185.65	92.87	0	0	0	0	0	0
transcript_HQ_E3_1_transcript5831/f6p0/1686	0	0	0	0	0	0	0	0	0	348	279	206
transcript_HQ_E1_1_transcript10984/f2p0/1859	37.16	29.96	29.12	767.94	978	650.01	0	0	0	0	0	0
transcript_HQ_E1_1_transcript6195/f2p0/2336	9.02	1.01	6.1	197.95	314.94	187.66	0	0	0	0	0	0
transcript_HQ_E2_1_transcript3379/f2p0/2665	0	0	0	0	0	0	534.72	400.89	676.27	0	0	0
transcript_HQ_E1_1_transcript17457/f2p0/1411	110	107	104	59	63	42	0	0	0	0	0	0
transcript_HQ_E2_1_transcript6466/f2p0/2265	0	0	0	0	0	0	843	654	958	0	0	0
transcript_HQ_E1_1_transcript9141/f3p0/2024	454	404	388	884.6	1288.31	724.98	0	0	0	0	0	0
transcript_HQ_E2_1_transcript4514/f2p0/2460	0	0	0	0	0	0	1346	1025	1519	0	0	0
transcript_HQ_P2_transcript7271/f2p0/2854	352	282	347	470	663	450	0	0	0	1	0	0
transcript_HQ_P2_transcript6545/f4p0/2958	295.98	277.63	219.34	447.26	875.58	436.95	0	0	0	0	0	0
transcript_HQ_E2_1_transcript6331/f2p0/2262	0	0	0	0	0	0	1254.05	961.79	1398.28	0	0	0
transcript_HQ_E1_1_transcript7359/f2p0/2164	145.22	113.21	108.36	208.12	316.83	125.65	0	0	0	0	0	0
transcript_HQ_P2_transcript2945/f4p0/3765	1565.48	1303.77	1540.4	6	1	9	0	0	1	0	0	0
transcript_HQ_E3_1_transcript17701/f2p0/968	0	0	0	0	0	0	0	0	0	138	118	116
transcript_HQ_P2_transcript19038/f8p0/1223	516	436	503	344	581	268	0	0	0	0	0	0
transcript_HQ_E2_1_transcript31171/f9p0/618	0	0	0	0	0	0	2039	1697	2419	0	0	0
transcript_HQ_E2_1_transcript564/f5p0/3607	0	0	0	0	0	0	2044.94	1619.94	2433.42	0	0	0
transcript_HQ_P2_transcript2219/f2p0/4017	347.91	336.31	363.36	31.24	60.62	28.68	0	0	0	0	0	0
transcript_HQ_E3_1_transcript9106/f3p0/1434	0	0	0	0	0	0	0	0	0	517	390	345
transcript_HQ_E1_1_transcript17825/f2p0/1386	130.68	90.42	127.84	282.67	329.37	262.36	0	0	0	0	0	0
transcript_HQ_E1_1_transcript9649/f2p0/1968	53.09	76.75	69.91	195.32	399.64	178.48	0	0	0	0	0	0
transcript_HQ_E3_1_transcript18110/f285p0/833	0	0	0	0	0	0	3	2	10	20690	16634	15194
transcript_HQ_E1_1_transcript3873/f8p0/2657	136.12	93	88.8	283.61	475.82	310.9	0	0	0	0	0	0
transcript_HQ_P2_transcript10776/f2p0/2436	90.87	96.59	102.84	61.89	102.07	93.66	0	0	0	0	0	0
transcript_HQ_E3_1_transcript97/f2p0/3563	0	0	0	0	0	0	12	13	11	2311	1808	1679
transcript_HQ_E2_1_transcript8783/f2p0/2033	0	0	0	0	0	0	0	0	0	0	0	0
transcript_HQ_E3_1_transcript11107/f2p0/1302	0	0	0	0	0	0	0	0	0	42.08	41.99	43.13
transcript_HQ_E3_1_transcript21400/f6p0/769	0	0	0	0	0	0	0	0	0	558	422	337
transcript_HQ_E2_1_transcript14480/f7p0/1660	0	0	0	0	0	0	471.69	359.88	442.44	0	0	0
transcript_HQ_E3_1_transcript15288/f2p0/1069	0	0	0	0	0	0	0	0	0	53	43	29
transcript_HQ_E1_1_transcript22759/f7p0/1006	90	82	83	532	655	472	0	0	0	0	0	0
transcript_HQ_E2_1_transcript3865/f33p0/2538	0	0	0	0	0	0	5627	4290	6334	21	9	8
transcript_HQ_E2_1_transcript16425/f3p0/1610	0	0	0	0	0	0	1433.05	1022.26	1611.03	0	2	0
transcript_HQ_E2_1_transcript24987/f2p0/1143	0	0	0	0	0	0	2668	2224	3031	0	0	0
transcript_HQ_E2_1_transcript8461/f3p0/2066	0	0	0	0	0	0	1044.87	787.88	1071.94	5	6	10
transcript_HQ_P2_transcript17429/f6p0/1631	804	674	797	1094	1250	847	0	0	0	0	0	0
transcript_HQ_P2_transcript2762/f2p0/3834	642.01	594	612.28	3	1	1	0	0	0	0	0	0
transcript_HQ_P2_transcript13405/f2p0/2145	167.04	127.82	145.79	58.92	67.75	47.87	0	0	0	0	0	0
transcript_HQ_E2_1_transcript7711/f8p0/2130	0	0	0	0	0	0	750	593	814	5	2	1
transcript_HQ_E3_1_transcript1271/f2p0/2466	0	0	0	0	0	0	2	0	0	1015.61	820.05	712.99
transcript_HQ_E1_1_transcript1848/f3p0/3218	2.19	3.95	2.82	554.55	706.04	456.96	0	0	0	0	0	0
transcript_HQ_E1_1_transcript18058/f3p0/1369	234	185	206	278	341	244	0	0	0	0	0	0
transcript_HQ_E2_1_transcript16793/f2p0/1571	0	0	0	0	0	0	412.9	378.75	531.14	0	0	0
transcript_HQ_P2_transcript19944/f3p0/852	680	656	698	1524	1810	1344	0	0	0	0	0	0
transcript_HQ_E1_1_transcript17621/f2p0/1404	14.42	21.58	25.46	190.4	280.8	197.57	0	0	0	0	0	0
transcript_HQ_E1_1_transcript18608/f2p0/1350	71.56	69.71	67.52	119.04	140.71	97.14	0	0	0	0	0	0
transcript_HQ_P2_transcript2042/f2p0/4117	628.92	446.55	611.49	801.31	931.75	541.65	0	0	0	0	0	0
transcript_HQ_P2_transcript14251/f3p0/2056	69	60	72	51	71	26	0	0	0	0	0	0
transcript_HQ_P2_transcript19824/f2p0/907	805.81	757.03	877.62	42.66	44.93	28.45	0	0	0	0	0	0
transcript_HQ_E2_1_transcript8994/f2p0/2000	0	0	0	0	0	0	531.26	364.91	561.16	0	0	0
transcript_HQ_P2_transcript5774/f16p0/3064	1529.97	1388.43	1515.58	2.86	0	3.21	0	0	0	0	0	0
transcript_HQ_E3_1_transcript15021/f4p0/1079	0	0	0	0	0	0	0	0	0	198	159	142
transcript_HQ_E1_1_transcript3729/f2p0/2694	88.09	57.02	120.42	177.74	265.23	143.98	0	0	0	0	0	0
transcript_HQ_E2_1_transcript12526/f4p0/1794	0	0	0	0	0	0	857	615	944	0	0	0
transcript_HQ_E3_1_transcript2061/f2p0/2225	0	0	0	0	0	0	0	0	1	1320.24	1034.35	901.72
transcript_HQ_E1_1_transcript2876/f32p0/2814	0	2.17	1.09	3127.95	4958.19	2693.37	1	0	0	0	0	0
transcript_HQ_E1_1_transcript7587/f2p0/1900	292.6	323.13	335.93	198.77	166.51	137.94	0	0	0	0	0	0
transcript_HQ_P2_transcript6135/f9p0/3010	138	123	116	82	96	68	0	0	0	0	0	0
transcript_HQ_E1_1_transcript1432/f4p0/3302	321.67	260.1	326.71	2691.96	3890.05	2228.63	0	0	2	0	0	0
transcript_HQ_E2_1_transcript6117/f2p0/2287	0	0	0	0	0	0	15.6	4.26	4.1	0	0	0
transcript_HQ_E3_1_transcript9894/f2p0/1400	0	0	0	0	0	0	0	0	0	160.88	155.17	89.5
transcript_HQ_P2_transcript7180/f3p0/2873	213	150.02	196.17	192.72	298.84	158.2	0	0	0	0	0	0
transcript_HQ_P2_transcript11944/f3p0/2319	155.09	143.72	125.88	15.8	20.92	14.66	0	0	0	0	0	0
transcript_HQ_P2_transcript6253/f2p0/3004	302.43	263.4	303.64	0	0	0	0	0	0	0	0	0
transcript_HQ_E1_1_transcript14296/f2p0/1618	122	96	136	138	220	127	0	0	0	0	0	0
transcript_HQ_E1_1_transcript21273/f2p0/1145	1093.64	1037.17	1044.13	401.25	456.17	336.63	0	0	0	0	0	0
transcript_HQ_P2_transcript16357/f9p0/1776	1407.79	1356.29	1453.04	861.93	1082.36	731.27	0	0	0	0	0	0
transcript_HQ_P2_transcript6143/f14p0/2994	662.82	593.02	610.97	0	0	0	0	0	0	0	0	0
transcript_HQ_E2_1_transcript6907/f21p0/2164	0	0	0	0	0	0	1924	1517	2164	0	0	0
transcript_HQ_P2_transcript2635/f2p0/3875	201.98	198.54	210.38	19.19	33.05	19.92	0	0	0	0	0	0
transcript_HQ_P2_transcript19584/f5p0/1029	1690.67	1514.15	1718.67	925.76	547.66	759.14	0	0	0	0	0	0
transcript_HQ_E2_1_transcript17478/f2p0/1523	0	0	0	0	0	0	199.46	147.19	203.97	0	0	0
transcript_HQ_E1_1_transcript7054/f2p0/2234	48.55	48.77	48.01	337.99	507.77	286.1	0	0	0	0	0	0
transcript_HQ_E1_1_transcript13163/f2p0/1710	4.27	1.19	0	587.95	633.8	487.03	0	0	0	0	0	0
transcript_HQ_E3_1_transcript2168/f2p0/2176	0	0	0	0	0	0	2	0	0	680.3	676.61	539.76
transcript_HQ_E2_1_transcript10035/f3p0/1953	0	0	0	0	0	0	2507	1859	2759	0	0	0
transcript_HQ_E3_1_transcript15129/f2p0/1079	0	0	0	0	0	0	0	0	0	10	19	14
transcript_HQ_E3_1_transcript3436/f2p0/1975	0	0	0	0	0	0	0	1	1	1697	1442	1226
transcript_HQ_P2_transcript4284/f2p0/3358	273.07	229.15	303.26	258.38	423.61	187.65	0	0	0	0	0	0
transcript_HQ_E1_1_transcript21732/f5p0/1104	72	57	77	114	127	104	0	0	0	0	0	0
transcript_HQ_E1_1_transcript1312/f2p0/3434	155.73	137.06	137.16	259	286	194.07	0	0	0	0	0	0
transcript_HQ_E2_1_transcript3828/f10p0/2559	0	0	0	0	0	0	2872.76	2356.66	3086.93	0	0	0
transcript_HQ_E1_1_transcript20152/f10p0/1221	65.46	39.42	52.43	521.83	656.24	391.96	0	0	0	0	0	0
transcript_HQ_E1_1_transcript1557/f3p0/3291	0	0	0	669.07	1022.05	654.18	0	0	0	0	0	0
transcript_HQ_P2_transcript1904/f4p0/4185	1298	1101.46	1189	822.55	1339	676.81	0	0	0	0	0	0
transcript_HQ_E3_1_transcript19943/f2p0/851	0	0	0	0	0	0	0	0	0	194	151.96	123
transcript_HQ_E2_1_transcript18531/f2p0/1465	0	0	0	0	0	0	454.04	333.79	481	0	0	0
transcript_HQ_E3_1_transcript13599/f2p0/1150	0	0	0	0	0	0	0	0	0	102.45	168.13	98.38
transcript_HQ_E2_1_transcript16258/f8p0/1580	0	0	0	0	0	0	298	210	302	0	0	0
transcript_HQ_E2_1_transcript4207/f4p0/2510	0	0	0	0	0	0	5926	4653	6657	0	0	0
transcript_HQ_E3_1_transcript4310/f2p0/1873	0	0	0	0	0	0	0	0	0	0	0	0
transcript_HQ_P2_transcript10053/f4p0/2502	328.83	267.65	294.27	534.31	931.07	452.98	0	1	0	0	0	0
transcript_HQ_P2_transcript5301/f2p0/3175	552.76	475.89	552.26	0	0	0	0	0	0	0	0	0
transcript_HQ_E2_1_transcript28090/f8p0/960	0	0	0	0	0	0	1033	799	1189	0	0	0
transcript_HQ_E3_1_transcript3548/f2p0/1955	0	0	0	0	0	0	0	0	0	902	686	562
transcript_HQ_E1_1_transcript14958/f4p0/1570	77.37	60.8	96.02	479.41	636.57	376.41	1	0	0	0	0	0
transcript_HQ_P2_transcript5587/f2p0/3103	483	469	469	297	455	221	0	0	0	0	0	0
transcript_HQ_E2_1_transcript26710/f3p0/1048	0	0	0	0	0	0	282	222	318	0	0	0
transcript_HQ_P2_transcript5259/f3p0/3120	265.78	261.23	284.2	5.88	11.63	5.48	0	0	0	0	0	0
transcript_HQ_E1_1_transcript23947/f2p0/839	69	76	64	127	191	119	0	0	0	0	0	0
transcript_HQ_E1_1_transcript4974/f3p0/2484	0	0	0	216.23	132.83	216.21	0	0	0	0	0	0
transcript_HQ_P2_transcript4066/f2p0/3436	198	191	185	152	233	127	0	0	0	0	0	0
transcript_HQ_E3_1_transcript12407/f4p0/1233	0	0	0	0	0	0	0	0	0	219	191	182
transcript_HQ_P2_transcript9882/f3p0/2529	318.46	299.89	372.01	80.19	93.56	62.34	0	0	0	0	0	0
transcript_HQ_P2_transcript13156/f2p0/2174	654.71	520.38	603.18	12.9	66.38	15.16	0	0	0	0	0	0
transcript_HQ_E3_1_transcript2977/f3p0/2046	0	0	0	0	0	0	1	1	0	1225.33	947.56	837.47
transcript_HQ_E2_1_transcript22219/f2p0/1289	0	0	0	0	0	0	302.61	228.66	363.11	0	0	0
transcript_HQ_E1_1_transcript20988/f2p0/1158	111	107	112	104	213	101	0	0	0	0	0	0
transcript_HQ_E3_1_transcript5705/f2p0/1702	0	0	0	0	0	0	0	0	0	1663	1272	1131
transcript_HQ_E2_1_transcript22591/f4p0/1260	0	0	0	0	0	0	1112	946	1254	0	0	0
transcript_HQ_E1_1_transcript9069/f5p0/2011	197	217	198	142	141	102	0	0	0	0	0	0
transcript_HQ_E2_1_transcript5800/f2p0/2309	0	0	0	0	0	0	446	321	478	0	0	3
transcript_HQ_E2_1_transcript11715/f4p0/1896	0	0	0	0	0	0	246	200	250	0	0	0
transcript_HQ_E3_1_transcript23921/f2p0/633	0	0	0	0	0	0	0	0	0	182	132	134
transcript_HQ_E2_1_transcript7031/f4p0/2190	0	0	0	0	0	0	280.66	185.56	475.77	0	0	0
transcript_HQ_P2_transcript14018/f2p0/2089	121.38	233.96	131.92	89.26	46.04	66.19	0	0	0	0	0	0
transcript_HQ_P2_transcript7981/f2p0/2754	178.29	186.15	212.26	24.37	33.06	31.74	0	0	0	0	0	0
transcript_HQ_P2_transcript3391/f3p0/3635	226	213	230	303	422	250	0	0	1	0	0	0
transcript_HQ_E3_1_transcript12635/f3p0/1215	0	0	0	0	0	0	0	0	0	68	45.96	46.11
transcript_HQ_P2_transcript11340/f5p0/2349	220	214	218	206	246	161	0	0	0	0	0	0
transcript_HQ_E2_1_transcript10337/f2p0/1930	0	0	0	0	0	0	320.69	255.44	382.78	0	0	0
transcript_HQ_P2_transcript17091/f2p0/1683	1792.64	1457.21	1678.84	2725.25	2477.95	2583.69	0	0	0	0	0	0
transcript_HQ_E3_1_transcript1319/f2p0/2440	0	0	0	0	0	0	0	0	0	522	384	296
transcript_HQ_E2_1_transcript27937/f8p0/994	0	0	0	0	0	0	4365.42	3055.65	4185.04	0	0	0
transcript_HQ_E2_1_transcript1377/f3p0/3085	0	0	0	0	0	0	3039.1	2305.57	3364.9	0	0	0
transcript_HQ_E1_1_transcript22434/f12p0/1017	304	267	276	583	623	514	0	0	0	0	0	0
transcript_HQ_E3_1_transcript5860/f2p0/1680	0	0	0	0	0	0	2	1	0	1114	920	791.01
transcript_HQ_E2_1_transcript6590/f2p0/2219	0	0	0	0	0	0	361	261	383	0	0	0
transcript_HQ_E3_1_transcript10735/f49p0/1294	0	0	0	0	0	0	0	1	0	2597.79	2071.22	1688.52
transcript_HQ_P2_transcript11493/f3p0/2361	217.45	203.46	239.65	15.1	16.88	26.19	0	0	0	0	0	0
transcript_HQ_P2_transcript7878/f7p0/2771	589.66	624.93	668.24	0	0	0	0	0	0	0	0	0
transcript_HQ_E1_1_transcript16948/f2p0/1463	127.14	120.18	119.19	233.01	345	251	0	0	0	0	0	0
transcript_HQ_P2_transcript5809/f2p0/3046	7747	6979	7573	707	935	628	0	0	0	0	0	0
transcript_HQ_E2_1_transcript17559/f7p0/1544	0	0	0	0	0	0	210.86	2.35	14.43	0	0	0
transcript_HQ_P2_transcript18753/f2p0/1176	129.18	134.42	130.92	0	0	4.2	0	0	0	0	0	0
transcript_HQ_E1_1_transcript3728/f4p0/2715	0	0	0	908.61	1309.87	701.39	0	0	0	0	0	0
transcript_HQ_P2_transcript2379/f3p0/3944	517.1	468.2	512.83	281.72	460.86	223.82	0	0	0	0	0	0
transcript_HQ_E1_1_transcript13578/f2p0/1666	27	12	10	62	78	49	0	0	0	0	0	0
transcript_HQ_E3_1_transcript5827/f5p0/1676	0	0	0	0	0	0	0	0	0	315	283	212
transcript_HQ_E1_1_transcript84/f2p0/5339	1304.19	1235.87	1235.11	2404.06	3096	2032	0	0	1	0	0	0
transcript_HQ_E3_1_transcript9606/f6p0/1393	0	0	0	0	0	0	2	1	1	7181	5465	5023.92
transcript_HQ_E1_1_transcript5255/f13p0/2444	37.2	35.37	39.5	472.28	466.07	395.86	0	0	0	0	0	0
transcript_HQ_E2_1_transcript14260/f8p0/1693	0	0	0	0	0	0	1336	1042	1471	0	0	0
transcript_HQ_E2_1_transcript22022/f14p0/1288	0	0	0	0	0	0	3582	2842	3850	1	0	1
transcript_HQ_E2_1_transcript23448/f2p0/1217	0	0	0	0	0	0	53.57	84	116.77	0	0	0
transcript_HQ_E3_1_transcript4693/f3p0/1800	0	0	0	0	0	0	2	0	0	1662.7	1697.81	1312.87
transcript_HQ_P2_transcript7341/f5p0/2852	386	368	387	399	623	417	0	0	0	0	0	0
transcript_HQ_E3_1_transcript2107/f2p0/2220	0	0	0	0	0	0	0	0	3	1901	1755	1521
transcript_HQ_E2_1_transcript10874/f4p0/1893	0	0	0	0	0	0	792	637	894	0	0	0
transcript_HQ_P2_transcript8740/f3p0/2663	217.37	219.49	215.73	63.49	127.62	51.06	0	0	0	0	0	0
transcript_HQ_E1_1_transcript15084/f2p0/1565	401	366	388	384	574	285	0	0	0	0	0	0
transcript_HQ_E1_1_transcript20744/f2p0/1182	145	129	142	52	71	53	0	0	0	0	0	0
transcript_HQ_E1_1_transcript7808/f4p0/2137	5.06	11.61	5.2	151.84	212.2	162.49	0	0	0	0	0	0
transcript_HQ_E1_1_transcript20295/f3p0/1200	346.86	349.15	314.34	172.36	319.67	158.38	0	0	0	0	0	0
transcript_HQ_E3_1_transcript25565/f2p0/513	0	0	0	0	0	0	0	0	0	19.04	39.05	26.4
transcript_HQ_E3_1_transcript1191/f2p0/2484	0	0	0	0	0	0	0	0	0	186	118	138
transcript_HQ_E1_1_transcript8526/f5p0/2089	3.05	9.28	9.25	1048.8	1628.4	898.11	0	0	0	0	0	0
transcript_HQ_E1_1_transcript2468/f2p0/3008	2.63	9.5	0	1050.42	1457.82	902.23	0	0	0	0	0	0
transcript_HQ_E2_1_transcript17549/f10p0/1512	0	0	0	0	0	0	711	538	835	0	0	0
transcript_HQ_E3_1_transcript18794/f16p0/902	0	0	0	0	0	0	0	0	0	583	492	457
transcript_HQ_E3_1_transcript8334/f2p0/1484	0	0	0	0	0	0	0	0	0	834.33	633.51	649
transcript_HQ_E3_1_transcript20148/f4p0/836	0	0	0	0	0	0	0	0	0	167	142	115
transcript_HQ_E1_1_transcript20718/f3p0/1193	324	288	331	776	1250	682	0	0	0	0	0	0
transcript_HQ_E3_1_transcript955/f2p0/2564	0	0	0	0	0	0	0	0	0	522	400	360
transcript_HQ_P2_transcript15367/f3p0/1913	196.45	158.29	163.58	16.69	28.85	12.07	0	0	0	0	0	0
transcript_HQ_P2_transcript5161/f10p0/3185	532.4	452.16	519.32	282.37	400.38	235.93	0	0	0	0	0	0
transcript_HQ_P2_transcript7892/f9p0/2749	695.17	620.19	712.52	100.78	158.93	108.54	0	0	0	0	0	0
transcript_HQ_E3_1_transcript6394/f2p0/1632	0	0	0	0	0	0	3	1	5	83	57	35
transcript_HQ_E3_1_transcript9087/f2p0/1427	0	0	0	0	0	0	0	0	0	286	254	222
transcript_HQ_E2_1_transcript12732/f6p0/1773	0	0	0	0	0	0	493.72	444.98	571.79	0	0	0
transcript_HQ_E2_1_transcript26543/f2p0/1054	0	0	0	0	0	0	188	132	199	0	0	0
transcript_HQ_E3_1_transcript245/f5p0/3110	0	0	0	0	0	0	3	0	6	634	571	485
transcript_HQ_E3_1_transcript876/f5p0/2614	0	0	0	0	0	0	0	0	0	1010	749	696
transcript_HQ_E2_1_transcript11900/f13p0/1772	0	0	0	0	0	0	502	417	536	0	0	0
transcript_HQ_E2_1_transcript27978/f4p0/969	0	0	0	0	0	0	89	100	127	0	0	0
transcript_HQ_E3_1_transcript25036/f2p0/552	0	0	0	0	0	0	0	0	0	143	122	122
transcript_HQ_E1_1_transcript7600/f3p0/2176	1713.17	1591.51	1665.2	867.63	1134.85	694.74	0	0	0	0	0	0
transcript_HQ_E1_1_transcript16895/f4p0/1447	31.49	35.81	38.17	120.87	191.03	83.22	0	0	0	0	0	0
transcript_HQ_E1_1_transcript1405/f2p0/3376	2118	1897	1941	1794	2376	1516	0	0	0	0	0	0
transcript_HQ_E2_1_transcript4586/f2p0/2455	0	0	0	0	0	0	1186	934	1334	6	4	0
transcript_HQ_E1_1_transcript7055/f8p0/2219	51.03	47.92	37.09	832	893	748	0	0	0	0	0	0
transcript_HQ_E3_1_transcript20753/f2p0/796	0	0	0	0	0	0	2	0	1	86	87	82
transcript_HQ_E1_1_transcript1310/f3p0/3440	233.56	186.29	242.51	754.51	1024.7	608.72	0	0	1	0	0	0
transcript_HQ_E1_1_transcript7924/f2p0/2142	14	10.08	8	319.22	574.09	260.15	0	0	0	0	0	0
transcript_HQ_E1_1_transcript17340/f4p0/1420	200	207	216	176	226	156	0	0	0	0	0	0
transcript_HQ_E1_1_transcript24359/f2p0/740	0	0	0	69.41	138.37	65.98	0	0	0	0	0	0
transcript_HQ_P2_transcript1629/f2p0/4361	372.73	326.36	389.44	477.13	514.78	344.87	0	1	0	0	0	0
transcript_HQ_E1_1_transcript2008/f2p0/3145	168.85	132.52	118.74	1888.13	2190.2	1664.95	0	0	0	0	0	0
transcript_HQ_P2_transcript5244/f4p0/3155	141.96	41.6	92.5	3.03	0	0	0	0	0	0	0	0
transcript_HQ_E3_1_transcript10986/f11p0/1291	0	0	0	0	0	0	0	0	0	4083.13	3241	2895.98
transcript_HQ_E2_1_transcript4233/f8p0/2522	0	0	0	0	0	0	3448	2522	3780	0	0	0
transcript_HQ_E1_1_transcript23307/f2p0/944	64	49	60	63	85	49	0	0	0	0	0	0
transcript_HQ_E3_1_transcript19190/f2p0/882	0	0	0	0	0	0	0	0	0	0	1.02	1.02
transcript_HQ_E3_1_transcript12909/f7p0/1166	0	0	0	0	0	0	0	2	0	329	281	240
transcript_HQ_E1_1_transcript11709/f4p0/1800	1.07	1.35	1.65	88.9	150	57	0	0	0	0	0	0
transcript_HQ_E3_1_transcript18893/f2p0/890	0	0	0	0	0	0	4	1	4	10599	8238	7580
transcript_HQ_E2_1_transcript14777/f2p0/1679	0	0	0	0	0	0	924	763	978	0	0	0
transcript_HQ_E2_1_transcript6599/f3p0/2199	0	0	0	0	0	0	96.66	58.61	64.08	0	0	0
transcript_HQ_P2_transcript829/f11p0/4995	2116.42	1895.61	2100.4	1348.01	1891.92	1160.99	1	2	5	0	0	0
transcript_LQ_E1_1_transcript15046/f2p0/1623	210	145	178	215	242	196	192	162	198	472	363	299
transcript_HQ_E3_1_transcript19692/f3p0/857	0	0	0	0	0	0	0	0	0	959	797	657.73
transcript_HQ_E2_1_transcript5491/f3p0/2336	0	0	0	0	0	0	610	541	720	0	0	0
transcript_HQ_P2_transcript19892/f2p0/893	589	489	556	554	760	462	0	0	0	0	0	0
transcript_HQ_E2_1_transcript2149/f3p0/2889	0	0	0	0	0	0	3616.2	3001.05	4926.85	0	0	0
transcript_HQ_E3_1_transcript1856/f4p0/2286	0	0	0	0	0	0	0	0	0	464.02	396.35	400.98
transcript_HQ_E3_1_transcript13230/f3p0/1191	0	0	0	0	0	0	0	0	0	377.74	277.04	198.01
transcript_HQ_E2_1_transcript20150/f2p0/1375	0	0	0	0	0	0	903	745	1120	0	0	0
transcript_HQ_E3_1_transcript1357/f3p0/2423	0	0	0	0	0	0	0	0	0	1429	1151	1052
transcript_HQ_E1_1_transcript18631/f3p0/1364	125.08	77.04	107.11	11.57	59.79	16.09	0	0	0	0	0	0
transcript_HQ_P2_transcript17216/f3p0/1673	88	93	93	95	124	72	0	0	0	0	0	0
transcript_HQ_E3_1_transcript1320/f9p0/2437	0	0	0	0	0	0	0	0	0	1642	1383	1199
transcript_HQ_P2_transcript10055/f8p0/2527	753	642	659	386	628	361	0	0	0	0	0	0
transcript_HQ_E2_1_transcript4431/f93p0/2396	0	0	0	0	0	0	17846	13660	19982	0	0	0
transcript_HQ_E1_1_transcript9139/f2p0/2010	14.12	8.59	22.37	1363.51	2422.94	1160.93	0	0	0	0	0	0
transcript_HQ_E1_1_transcript6081/f11p0/2337	1449.65	1388.28	1456.54	1368.26	2094.38	1298.7	0	0	0	0	0	0
transcript_HQ_P2_transcript19043/f4p0/1228	753	634	725	829	1053	697	0	0	0	0	0	0
transcript_HQ_E1_1_transcript21049/f6p0/1146	0	6.64	0	906.87	1307.26	761.75	0	0	0	0	0	0
transcript_HQ_P2_transcript3014/f2p0/3748	514.26	455.62	477.16	366.26	512.03	308.3	2	0	0	0	0	0
transcript_HQ_P2_transcript7972/f5p0/2738	488.94	437.27	467.51	0	0	0	0	0	0	0	0	0
transcript_HQ_E2_1_transcript21211/f3p0/1335	0	0	0	0	0	0	358	274	404	0	0	0
transcript_HQ_E1_1_transcript12012/f38p0/1765	2106	1927	2060	2174	2445	1842	0	0	0	0	0	0
transcript_HQ_E1_1_transcript9854/f2p0/1940	97.05	57.34	60.9	373.37	529.19	323.59	0	0	0	0	0	0
transcript_HQ_E1_1_transcript15173/f2p0/1562	10.01	21	13.92	273.29	357.77	247.32	0	0	0	0	0	0
transcript_HQ_P2_transcript18931/f16p0/1250	1228.91	1127	1227.88	236.57	331.54	216.87	0	0	0	0	0	0
transcript_HQ_E3_1_transcript15644/f2p0/1053	0	0	0	0	0	0	0	0	0	463	406	376
transcript_HQ_E3_1_transcript7588/f2p0/1455	0	0	0	0	0	0	0	0	0	971	780	692
transcript_HQ_E2_1_transcript16766/f2p0/1563	0	0	0	0	0	0	285.34	183.51	310.53	0	0	0
transcript_HQ_E1_1_transcript6865/f3p0/2271	80.9	57.06	58.74	487.47	697.28	451.48	0	0	0	0	0	0
transcript_HQ_E2_1_transcript23107/f2p0/1236	0	0	0	0	0	0	129	93	177	2	0	0
transcript_HQ_E3_1_transcript8587/f2p0/1470	0	0	0	0	0	0	5	1	3	1030.26	859.83	666.17
transcript_HQ_P2_transcript14837/f2p0/1995	280.22	243.87	276.51	0	0	1.01	0	0	0	0	0	0
transcript_HQ_E3_1_transcript5193/f3p0/1743	0	0	0	0	0	0	0	0	0	257.8	204.8	201.1
transcript_HQ_E2_1_transcript21189/f6p0/1360	0	0	0	0	0	0	537	400	606	0	0	0
transcript_HQ_E3_1_transcript7270/f2p0/1499	0	0	0	0	0	0	0	0	0	0	0	0
transcript_HQ_E1_1_transcript11770/f3p0/1814	0	0	0	478	532.08	412	0	0	0	0	0	0
transcript_HQ_P2_transcript12915/f2p0/2203	481.68	358.08	447.04	175.31	263.6	132.49	0	0	0	0	0	0
transcript_HQ_E1_1_transcript16511/f2p0/1492	141	115	122	121	162	112	45	51	59	146	137	89
transcript_HQ_E3_1_transcript15719/f2p0/1048	0	0	0	0	0	0	0	0	0	231	165	185
transcript_HQ_E2_1_transcript10587/f3p0/1916	0	0	0	0	0	0	392.75	367.77	411.15	0	0	0
transcript_HQ_E3_1_transcript19087/f6p0/884	0	0	0	0	0	0	0	0	0	260	207	193
transcript_HQ_E2_1_transcript31168/f7p0/622	0	0	0	0	0	0	9305	7161	10150	0	1	0
transcript_HQ_E1_1_transcript7490/f3p0/2163	0	0	0	153	227	139	0	0	0	0	0	0
transcript_HQ_E2_1_transcript6350/f4p0/2254	0	0	0	0	0	0	1251.44	1000.64	1339.99	0	0	0
transcript_HQ_E1_1_transcript18845/f3p0/1323	26	29	38	69	110	74	0	0	0	0	0	0
transcript_HQ_P2_transcript14194/f4p0/2052	1940	1734	2001.45	3	7	4	0	0	0	0	0	0
transcript_HQ_P2_transcript8728/f2p0/2661	97.58	74.07	96.56	0	0	0	0	0	0	0	0	0
transcript_HQ_E3_1_transcript10687/f2p0/1328	0	0	0	0	0	0	0	0	0	131	102	77
transcript_HQ_P2_transcript6548/f4p0/2982	455	422.24	453.97	292.45	380.56	240.73	0	0	0	0	0	0
transcript_HQ_E1_1_transcript22325/f13p0/1032	419	377	430	594	812	543	0	0	0	0	0	0
transcript_HQ_P2_transcript9363/f2p0/2590	266	268	255	1	1	0	0	0	0	0	0	0
transcript_HQ_E2_1_transcript23900/f3p0/1193	0	0	0	0	0	0	1098.04	810.24	1044.86	0	0	0
transcript_HQ_E1_1_transcript7931/f3p0/2126	101.37	110.29	103.08	263.44	375.44	186.24	0	0	0	0	0	0
transcript_HQ_P2_transcript1558/f2p0/4423	795.58	770.58	771.5	100.54	125.78	68.24	0	0	0	0	0	0
transcript_HQ_E3_1_transcript13343/f2p0/1164	0	0	0	0	0	0	1	0	0	487	340	323
transcript_HQ_E3_1_transcript14155/f4p0/1136	0	0	0	0	0	0	1	0	0	228	180	190
transcript_HQ_E2_1_transcript27056/f2p0/1032	0	0	0	0	0	0	10	8	4	0	0	0
transcript_HQ_E2_1_transcript31069/f5p0/641	0	0	0	0	0	0	12556	9773	13805	3	0	2
transcript_HQ_E3_1_transcript14651/f2p0/1106	0	0	0	0	0	0	0	0	0	281	260	227
transcript_HQ_E2_1_transcript4901/f3p0/2419	0	0	0	0	0	0	256.56	192.14	226.8	0	0	0
transcript_HQ_E3_1_transcript13940/f2p0/1139	0	0	0	0	0	0	0	0	0	237.37	157.98	176.99
transcript_HQ_P2_transcript14902/f6p0/1980	7853.72	6985.24	7543.81	70.13	123.96	62.84	0	0	0	0	0	0
transcript_HQ_E1_1_transcript22640/f4p0/1008	163.1	135.54	126.03	163.49	244.8	170.14	0	0	2	0	0	0
transcript_HQ_E2_1_transcript25414/f2p0/1127	0	0	0	0	0	0	325	242	410	0	0	0
transcript_HQ_P2_transcript16721/f3p0/1754	83.48	83	89	19	20	13	0	0	0	0	0	0
transcript_HQ_E3_1_transcript24466/f25p0/564	0	0	0	0	0	0	0	0	3	5876	4508	3907
transcript_HQ_E1_1_transcript16321/f2p0/1486	156.02	131.21	158.91	798.91	982.56	693.37	0	0	0	0	0	0
transcript_HQ_P2_transcript6394/f3p0/2979	133	108	141	54	79	50	0	0	0	0	0	0
transcript_HQ_E3_1_transcript12098/f2p0/1241	0	0	0	0	0	0	0	0	0	553.94	489.54	437.77
transcript_HQ_E2_1_transcript3960/f3p0/2545	0	0	0	0	0	0	1111.94	791.88	1074.7	0	0	0
transcript_HQ_E2_1_transcript183/f2p0/4307	0	0	0	0	0	0	953.99	792.43	1078.41	11	0	1
transcript_HQ_E1_1_transcript15952/f2p0/1507	41	33	31	192	314	161	0	0	0	0	0	0
transcript_HQ_E3_1_transcript10688/f2p0/1330	0	0	0	0	0	0	0	0	1	1645.59	1299.43	1124.46
transcript_HQ_E1_1_transcript15250/f3p0/1560	45.9	13.1	25.78	120.22	201.06	120.63	0	0	0	0	0	0
transcript_HQ_E3_1_transcript23788/f2p0/639	0	0	0	0	0	0	0	0	0	386.08	279.4	284.58
transcript_HQ_P2_transcript10082/f2p0/2455	205.34	216.94	199.5	8.16	7.17	4.05	0	0	0	0	0	0
transcript_HQ_E2_1_transcript8021/f15p0/2052	0	0	0	0	0	0	3755	2914	4183	3	0	0
transcript_HQ_E1_1_transcript128/f2p0/4961	40	47	40	1120	1565	1027	0	0	0	0	0	0
transcript_HQ_P2_transcript7881/f3p0/2775	128.73	115	125.99	82.11	104.19	83.31	0	0	0	0	0	0
transcript_HQ_E2_1_transcript19379/f2p0/1420	0	0	0	0	0	0	633	498	746	0	0	0
transcript_HQ_E3_1_transcript11752/f7p0/1257	0	0	0	0	0	0	1	0	1	1591	1292	1086
transcript_HQ_P2_transcript15915/f53p0/1802	2207	1970	2128	2182	2889	1858	0	0	0	0	0	0
transcript_HQ_E2_1_transcript9473/f2p0/1998	0	0	0	0	0	0	585.33	501.32	663.26	0	0	0
transcript_HQ_E3_1_transcript26137/f8p0/399	0	0	0	0	0	0	5	0	2	4304	3295.01	3038.6
transcript_HQ_E3_1_transcript25358/f26p0/473	0	0	0	0	0	0	0	1	0	3428.16	2818.38	2400.38
transcript_HQ_P2_transcript12378/f9p0/2256	571.75	545.75	595.03	607.92	722.24	491.92	0	0	0	0	0	0
transcript_HQ_E2_1_transcript25942/f3p0/1086	0	0	0	0	0	0	47	40	33	0	0	0
transcript_HQ_E2_1_transcript5960/f2p0/2296	0	0	0	0	0	0	426	353	458	0	1	0
transcript_HQ_E2_1_transcript25986/f2p0/1093	0	0	0	0	0	0	29	19	32	0	0	0
transcript_HQ_E2_1_transcript16498/f2p0/1442	0	0	0	0	0	0	256	213	346	0	0	0
transcript_HQ_P2_transcript3831/f8p0/3511	1020	873	967	701	878	575	0	0	0	0	0	0
transcript_HQ_E3_1_transcript22618/f2p0/729	0	0	0	0	0	0	0	0	0	95	63	70
transcript_HQ_E1_1_transcript4845/f2p0/2504	347.02	322.96	321.46	3217.49	4021.34	2679.97	2	0	0	0	0	0
transcript_HQ_P2_transcript5947/f2p0/3061	826.83	733.71	724.36	41.56	41.59	41.49	0	0	0	0	0	0
transcript_HQ_E1_1_transcript15052/f3p0/1575	32.57	24.31	24.41	221.74	305.34	184.81	0	0	0	0	0	0
transcript_HQ_E1_1_transcript18969/f3p0/1334	30.19	29.31	32.66	574.36	847.29	501.05	0	0	0	0	0	0
transcript_HQ_E1_1_transcript6040/f2p0/2346	123	147	148	33	65	39	0	0	0	0	0	0
transcript_HQ_E1_1_transcript19589/f6p0/1269	79.4	65.08	78.47	506.29	648.98	473.36	0	0	0	0	0	0
transcript_HQ_E2_1_transcript19758/f3p0/1398	0	0	0	0	0	0	521	414	543	0	0	0
transcript_HQ_E3_1_transcript2467/f5p0/2138	0	0	0	0	0	0	1	1	1	2086	1705	1453
transcript_HQ_P2_transcript7413/f7p0/2823	468.11	407.98	426.23	353.52	457.24	270.85	0	0	0	0	0	0
transcript_HQ_P2_transcript17123/f5p0/1673	272.99	233.78	255.05	44	55	31.97	0	0	0	0	0	0
transcript_HQ_E3_1_transcript10960/f3p0/1312	0	0	0	0	0	0	0	0	0	481.29	429.76	275.3
transcript_HQ_E3_1_transcript22765/f5p0/700	0	0	0	0	0	0	0	0	0	76.76	66.67	111.39
transcript_HQ_P2_transcript11288/f2p0/2396	869.9	770.83	759.11	294.18	573.15	299.7	0	1	0	0	0	0
transcript_HQ_P2_transcript2318/f47p0/3749	1509.88	1483.36	1464.47	0	0	0	0	0	0	0	0	0
transcript_HQ_E2_1_transcript19310/f21p0/1396	0	0	0	0	0	0	997	916	1167	0	0	0
transcript_HQ_E3_1_transcript19846/f4p0/837	0	0	0	0	0	0	0	0	0	1568	1303	966
transcript_HQ_E1_1_transcript18805/f2p0/1323	0	0	0	168.18	272.25	140.82	0	0	0	0	0	0
transcript_HQ_E2_1_transcript29793/f2p0/824	0	0	0	0	0	0	439.83	350.42	509.16	0	0	0
transcript_HQ_E1_1_transcript15913/f3p0/1517	64.11	63.57	92.35	553.15	641.11	486.68	0	0	0	0	0	0
transcript_HQ_P2_transcript8755/f5p0/2652	71.88	18.61	154.45	67.97	34.17	47.23	0	0	0	0	0	0
transcript_HQ_E3_1_transcript14952/f2p0/1096	0	0	0	0	0	0	0	0	0	563	442	367
transcript_HQ_E3_1_transcript14089/f4p0/1144	0	0	0	0	0	0	0	0	0	220	168	198
transcript_HQ_P2_transcript11375/f2p0/2362	199	167	169	309.19	394.36	258.01	0	0	0	0	0	0
transcript_HQ_P2_transcript6935/f6p0/2925	439.14	275.21	316.36	0	1.51	0	0	0	0	0	0	0
transcript_HQ_E3_1_transcript3847/f2p0/1906	0	0	0	0	0	0	0	0	1	787.29	642.09	538.26
transcript_HQ_E2_1_transcript20735/f7p0/1372	0	0	0	0	0	0	1193.97	924.87	1213.58	0	0	0
transcript_HQ_E1_1_transcript3196/f3p0/2827	26.61	33.39	40.39	367.23	607.64	329.07	0	0	1	0	0	0
transcript_HQ_E3_1_transcript2874/f4p0/2053	0	0	0	0	0	0	0	1	0	804	714	608
transcript_HQ_E2_1_transcript25755/f23p0/1070	0	0	0	0	0	0	2913	2338	3392	0	0	0
transcript_HQ_E2_1_transcript5595/f8p0/2264	0	0	0	0	0	0	1571.44	1313.64	1632.26	0	0	0
transcript_HQ_E2_1_transcript19747/f2p0/1393	0	0	0	0	0	0	148.13	130.57	194.77	0	0	0
transcript_HQ_P2_transcript16775/f3p0/1758	319	258	283	286	416	257	0	0	0	0	0	0
transcript_HQ_E2_1_transcript20767/f4p0/1337	0	0	0	0	0	0	75.05	60	99.8	0	0	0
transcript_HQ_P2_transcript9070/f2p0/2640	406.42	373.55	384.7	28.29	42.26	22.18	0	0	0	0	0	0
transcript_HQ_E2_1_transcript9628/f2p0/1976	0	0	0	0	0	0	208.38	163.01	212.59	0	0	0
transcript_HQ_P2_transcript478/f2p0/5513	608	560	647	466	633	499	0	0	1	0	0	0
transcript_HQ_E1_1_transcript23342/f2p0/926	2.05	3.04	2.92	210.87	207.17	211.83	0	0	0	0	0	0
transcript_HQ_E1_1_transcript3288/f14p0/2791	293.06	258.04	232.03	2751.38	3890.67	2447.98	0	0	0	0	0	0
transcript_HQ_E2_1_transcript21476/f3p0/1296	0	0	0	0	0	0	9.94	6.29	4.66	0	0	0
transcript_HQ_E3_1_transcript10572/f2p0/1337	0	0	0	0	0	0	0	0	0	487	381	372
transcript_HQ_E2_1_transcript28178/f3p0/972	0	0	0	0	0	0	197	168	223	0	0	0
transcript_HQ_E2_1_transcript19262/f5p0/1432	0	0	0	0	0	0	276.51	220.84	329.55	0	0	0
transcript_HQ_E1_1_transcript2166/f12p0/3060	0	0	0	611.81	854	512.55	0	0	0	0	0	0
transcript_HQ_E1_1_transcript15588/f2p0/1556	0	1.16	0	2088.93	3653.36	1640.1	0	0	0	0	0	0
transcript_HQ_E3_1_transcript3723/f7p0/1920	0	0	0	0	0	0	0	0	0	891.18	763.05	620.94
transcript_HQ_E2_1_transcript24901/f4p0/1155	0	0	0	0	0	0	230.14	180.9	278.43	0	0	0
transcript_HQ_E2_1_transcript26378/f5p0/1073	0	0	0	0	0	0	860.44	698.46	933.58	0	0	0
transcript_HQ_E2_1_transcript18676/f2p0/1463	0	0	0	0	0	0	267	193	259	0	0	0
transcript_HQ_E1_1_transcript13104/f6p0/1707	559.32	474.68	483.32	699.93	865.05	558.72	0	0	0	0	0	0
transcript_HQ_E2_1_transcript5510/f2p0/2351	0	0	0	0	0	0	574	453	604	0	1	0
transcript_HQ_E3_1_transcript25327/f3p0/530	0	0	0	0	0	0	0	0	0	491	417	335
transcript_HQ_E3_1_transcript12891/f3p0/1197	0	0	0	0	0	0	0	0	0	68	56	41
transcript_HQ_E1_1_transcript18903/f4p0/1317	3.97	2.09	3.11	264.15	351.05	250.05	0	0	0	0	0	0
transcript_HQ_E3_1_transcript3324/f4p0/1947	0	0	0	0	0	0	0	0	0	1053	880	734
transcript_HQ_E1_1_transcript17163/f5p0/1436	161	168	162	124	226	93	0	0	0	0	0	0
transcript_HQ_E3_1_transcript25409/f2p0/518	0	0	0	0	0	0	2	0	0	43	35	34
transcript_HQ_E3_1_transcript20238/f2p0/811	0	0	0	0	0	0	0	0	0	26	15	3
transcript_HQ_E1_1_transcript7379/f2p0/2179	272	266	259	300	451	288	0	0	0	0	0	0
transcript_HQ_E3_1_transcript21723/f8p0/754	0	0	0	0	0	0	1	0	0	3146	2429	2144
transcript_HQ_P2_transcript5388/f5p0/3142	896.5	799	859.64	409.4	571.7	373.04	0	0	0	0	0	0
transcript_HQ_E1_1_transcript2465/f2p0/2997	0	0	0	3417	1054.84	2763.37	0	0	0	0	0	0
transcript_HQ_E1_1_transcript20637/f6p0/1176	256	238	210	479	822	423	0	0	0	0	0	0
transcript_HQ_E1_1_transcript5531/f7p0/2420	0	0	0	350.62	383.48	246.7	0	0	0	0	0	0
transcript_HQ_E2_1_transcript7762/f2p0/2146	0	0	0	0	0	0	630.23	419.53	547.24	0	0	2
transcript_HQ_E3_1_transcript11889/f2p0/1261	0	0	0	0	0	0	0	0	0	174	146	155
transcript_HQ_E2_1_transcript8712/f11p0/2047	0	0	0	0	0	0	951	752	1053	0	0	0
transcript_HQ_E1_1_transcript10074/f16p0/1922	1	0	1	1352.01	1969.08	1129.18	0	0	0	0	0	0
transcript_HQ_E2_1_transcript9533/f9p0/1989	0	0	0	0	0	0	1710.71	1317.25	1888.82	0	0	0
transcript_HQ_E3_1_transcript22890/f2p0/695	962	822	831	504	592	518	360	278	428	1491	1210	1060
transcript_HQ_E1_1_transcript8349/f3p0/2109	47.82	50.04	44.75	988.28	1164.52	803.95	0	0	0	0	0	0
transcript_HQ_E1_1_transcript1733/f2p0/3244	155.16	119.13	147.86	994.71	1329.05	790.12	1	0	0	0	0	0
transcript_HQ_P2_transcript20884/f2p0/314	0	0	0	0	0	0	0	0	0	0	0	0
transcript_HQ_E2_1_transcript29136/f2p0/892	0	0	0	0	0	0	214.99	177.72	274.58	0	0	0
transcript_HQ_E2_1_transcript30327/f2p0/769	0	0	0	0	0	0	24.22	27.64	40.09	0	0	0
transcript_HQ_E3_1_transcript14100/f2p0/1139	0	0	0	0	0	0	0	1	4	287	171	186
transcript_HQ_P2_transcript13908/f7p0/2055	344.43	268.52	348.43	0	0	0	0	0	0	0	0	0
transcript_HQ_P2_transcript8105/f3p0/2710	123.64	86.87	136.3	6.01	2.45	1.01	0	0	0	0	0	0
transcript_HQ_E1_1_transcript7544/f2p0/2173	5.54	7.07	5.28	7350.91	9763.26	5807.56	0	0	0	0	0	0
transcript_HQ_E2_1_transcript53/f2p0/5041	0	0	0	0	0	0	4352.64	3309.63	4784.44	0	0	1
transcript_HQ_E2_1_transcript14087/f2p0/1714	0	0	0	0	0	0	571	520	696	0	1	0
transcript_HQ_E3_1_transcript12320/f2p0/1228	573	503	580	385	370	338	272	240	287	1231	1053	871
transcript_HQ_E2_1_transcript17420/f3p0/1580	0	0	0	0	0	0	1842.54	1422.9	2010.44	0	0	0
transcript_HQ_E1_1_transcript9982/f3p0/1947	151	163	177	303	349	237	0	0	0	0	0	0
transcript_HQ_P2_transcript506/f2p0/5440	809.38	635.04	647.67	508.45	744.71	456.92	0	0	0	0	0	0
transcript_HQ_E2_1_transcript21184/f4p0/1334	0	0	0	0	0	0	232	220	243	0	0	0
transcript_HQ_E3_1_transcript457/f4p0/2901	0	0	0	0	0	0	6	3	4	1174	930	859
transcript_HQ_E2_1_transcript2920/f2p0/2717	0	0	0	0	0	0	904.57	726.25	1017.91	0	0	0
transcript_HQ_E2_1_transcript8822/f2p0/2030	0	0	0	0	0	0	622	547	750	3	0	2
transcript_HQ_E2_1_transcript15924/f2p0/1595	0	0	0	0	0	0	31.32	0	13.53	0	0	0
transcript_HQ_E2_1_transcript9284/f2p0/2009	0	0	0	0	0	0	696	521	783	0	0	0
transcript_HQ_E3_1_transcript7508/f5p0/1539	0	0	0	0	0	0	0	0	0	1149.69	848.32	754.02
transcript_HQ_E1_1_transcript8458/f13p0/2052	887.55	732.66	869	982.82	1257.68	950	0	0	0	0	0	0
transcript_HQ_P2_transcript4694/f15p0/2978	1534	1321	1423	1537	2214	1397	0	0	0	0	0	0
transcript_HQ_E1_1_transcript4719/f17p0/2520	815	723	735	826	1142	677	0	0	0	0	0	0
transcript_HQ_E3_1_transcript3722/f14p0/1921	0	0	0	0	0	0	0	0	0	1022.19	889.33	638.21
transcript_HQ_E2_1_transcript20324/f3p0/1378	0	0	0	0	0	0	427.25	314.59	464.13	0	0	0
transcript_HQ_E1_1_transcript14212/f5p0/1631	49.18	42.88	35.97	1305.34	1891.22	1167.59	0	0	0	0.97	0	0
transcript_HQ_E2_1_transcript6810/f6p0/2174	0	0	0	0	0	0	7680	6056	8638	0	0	1
transcript_HQ_E1_1_transcript1668/f3p0/3264	89.11	80.06	111.37	491	685.77	470.58	0	0	0.73	0	0	0
transcript_HQ_E3_1_transcript8040/f9p0/1000	0	0	0	0	0	0	0	0	0	354.34	296.56	270.03
transcript_HQ_E3_1_transcript6435/f89p0/1544	0	0	0	0	0	0	2	2	1	11462.2	8985	8116
transcript_HQ_E2_1_transcript30633/f2p0/730	0	0	0	0	0	0	160.86	110.67	172.26	0	0	0
transcript_HQ_E1_1_transcript4667/f2p0/2544	37.33	62.56	25.35	478.69	677.4	421.62	0	0	0	0	0	0
transcript_HQ_E2_1_transcript2885/f2p0/2714	0	0	0	0	0	0	41.39	58.21	27.94	0	0	0
transcript_HQ_E3_1_transcript16533/f2p0/1008	0	0	0	0	0	0	0	0	1	391.43	247	229
transcript_HQ_E2_1_transcript25278/f2p0/1088	0	0	0	0	0	0	462	381	547	0	1	0
transcript_HQ_E1_1_transcript21944/f3p0/1075	151.68	147.1	141	139.69	162.98	118.93	0	2	0	0	0	0
transcript_HQ_E1_1_transcript14327/f3p0/1620	0	0	1.68	337.28	344.6	212.9	0	0	0	0	0	0
transcript_HQ_E1_1_transcript3882/f2p0/2654	134.51	126.99	121.54	803.67	1368.31	687.52	0	0	0	0	0	0
transcript_HQ_E2_1_transcript504/f13p0/3664	0	0	0	0	0	0	7851	6161	8808	0	0	0
transcript_HQ_E3_1_transcript8101/f9p0/1503	0	0	0	0	0	0	0	0	0	2033	1530	1312
transcript_HQ_E2_1_transcript30922/f3p0/781	0	0	0	0	0	0	225.88	168.23	235.58	0	0	0
transcript_HQ_E1_1_transcript3441/f2p0/2767	0	1.03	0	1166.08	1637.92	983.13	0	0	1	0	0	0
transcript_HQ_E2_1_transcript16688/f2p0/1555	0	0	0	0	0	0	358	305	408	0	0	0
transcript_HQ_P2_transcript5172/f2p0/3213	87.39	34.41	30.79	12.03	8	11.99	0	0	0	0	0	0
transcript_HQ_P2_transcript5941/f3p0/3049	510	449	495	454	645	379	0	0	0	0	0	0
transcript_HQ_E2_1_transcript2688/f3p0/2755	0	0	0	0	0	0	3419.9	2627.75	3617.74	0	0	0
transcript_HQ_E1_1_transcript10090/f5p0/1944	121	117	86	128	154	90	0	0	0	1	0	0
transcript_HQ_P2_transcript3138/f2p0/3708	1077.35	997.64	1094.45	378.62	287.84	310.37	1	3	5	12	1	8
transcript_HQ_E2_1_transcript29760/f2p0/833	0	0	0	0	0	0	315.81	254.14	327.57	0	0	0
transcript_HQ_E1_1_transcript14298/f3p0/1624	110.9	76.6	92.63	528.2	714.25	456.37	0	0	0	0	0	0
transcript_HQ_P2_transcript13347/f3p0/2155	217.65	161.44	201.75	177.86	117.59	144.57	0	0	0	0	0	0
transcript_HQ_E3_1_transcript10112/f2p0/1365	0	0	0	0	0	0	3	0	0	535	420	385
transcript_HQ_E1_1_transcript11045/f3p0/1852	60	46	45	510	766	475	0	0	0	0	0	0
transcript_HQ_P2_transcript5649/f4p0/3123	757.71	568.89	661.27	61.01	80.66	30.01	0	0	0	0	0	0
transcript_HQ_P2_transcript7227/f24p0/2843	857.45	756.38	757.26	193.97	316.1	164.43	0	0	0	0	0	0
transcript_HQ_E1_1_transcript10698/f2p0/1876	3	2	4	200	260	177	0	0	0	0	0	0
transcript_HQ_E2_1_transcript5659/f5p0/2316	0	0	0	0	0	0	1456	1115	1660	0	0	0
transcript_HQ_P2_transcript19557/f2p0/1046	1264.25	1095.01	1297.93	956.82	1154.79	879.69	0	0	0	0	0	0
transcript_HQ_E1_1_transcript7224/f2p0/2220	9	6	2	11	23	17	1	1	1	0	0	0
transcript_HQ_P2_transcript15464/f3p0/1908	193.96	186.5	209.72	58.15	149.63	53.03	0	0	0	0	0	0
transcript_HQ_E2_1_transcript8812/f3p0/2039	0	0	0	0	0	0	467	409	594	0	0	0
transcript_HQ_P2_transcript10478/f3p0/2459	1682.97	1514.81	1773.84	5.39	14.07	6.74	0	0	0	0	0	0
transcript_HQ_P2_transcript8756/f12p0/2644	1964.99	1773.11	1860.88	309.49	200.47	253.78	0	0	0	0	0	0
transcript_HQ_E1_1_transcript46/f2p0/5714	86.89	88.09	88.38	1071.38	1316.83	878.5	0	0	0	0	0	0
transcript_HQ_P2_transcript6950/f3p0/2914	107.29	80.48	77.94	97.36	253.35	104.75	0	0	0	0	0	0
transcript_HQ_E2_1_transcript2552/f3p0/2794	0	0	0	0	0	0	2330.63	1821.9	2643.49	0	0	0
transcript_HQ_E1_1_transcript482/f2p0/4094	168.32	186.57	187.94	767.8	1013.97	688.35	0	0	0	0	0	0
transcript_HQ_P2_transcript2080/f4p0/4089	577.01	472.99	499.31	25.91	21.47	19.5	0	0	0	0	0	0
transcript_HQ_E3_1_transcript19077/f4p0/883	0	0	0	0	0	0	0	1	0	2233.94	1875.87	1616.87
transcript_HQ_E3_1_transcript1094/f4p0/2525	0	0	0	0	0	0	0	6	3	9880	7958	6784
transcript_HQ_E2_1_transcript11412/f3p0/1855	3	3	3	0	0	0	904	708	984	3	3	4
transcript_HQ_P2_transcript19478/f13p0/1006	4092.58	3585.56	3900.37	3531.35	2959.47	2886.7	0	0	1	0	0	0
transcript_HQ_E2_1_transcript4168/f3p0/2513	0	0	0	0	0	0	225	170	265	0	0	0
transcript_HQ_E2_1_transcript1372/f9p0/3128	0	0	0	0	0	0	483	349	526	0	0	0
transcript_HQ_E2_1_transcript24282/f2p0/1198	0	0	0	0	0	0	240.45	194.01	276.69	0	0	0
transcript_HQ_E2_1_transcript10275/f2p0/1936	0	0	0	0	0	0	368	326.45	507	0	0	0
transcript_HQ_E2_1_transcript11344/f27p0/1835	0	0	0	0	0	0	1692.08	1432.78	2163.96	0	0	0
transcript_HQ_E3_1_transcript4454/f22p0/1794	0	0	0	0	0	0	3	1	0	1242	1024	899
transcript_HQ_P2_transcript3088/f2p0/3730	508.67	449.79	446.06	177.19	323.67	146.79	0	0	0	0	0	0
transcript_HQ_E3_1_transcript13118/f22p0/1110	0	0	0	0	0	0	1	0	0	863	754	587
transcript_HQ_E3_1_transcript2617/f3p0/2092	0	0	0	0	0	0	0	0	0	437	303	299
transcript_HQ_P2_transcript7569/f2p0/2813	239.93	197	218	109	127	88	0	0	0	0	0	0
transcript_HQ_E1_1_transcript9217/f2p0/2020	32.06	14.71	33.04	558.71	345.78	397.19	0	0	0	0	0	0
transcript_HQ_E2_1_transcript8087/f4p0/2107	0	0	0	0	0	0	274.46	216	251.4	0	0	0
transcript_HQ_E2_1_transcript26336/f10p0/1077	0	0	0	0	0	0	1101	857	1133	0	0	0
transcript_HQ_P2_transcript14558/f13p0/1500	542.65	437.45	512.99	2.38	2.66	4.72	0	0	0	0	0	0
transcript_HQ_E1_1_transcript8175/f13p0/2104	0	0	0	781.34	1211.56	672.89	0	0	0	0	0	0
transcript_HQ_E1_1_transcript12038/f4p0/1771	738	625	671	385	587	317	0	0	0	0	0	0
transcript_HQ_E2_1_transcript23498/f6p0/1172	0	0	0	0	0	0	339.4	234.14	337.22	0	0	0
transcript_HQ_E2_1_transcript22292/f3p0/1268	0	0	0	0	0	0	452	322	442	0	0	0
transcript_HQ_E2_1_transcript12663/f2p0/1786	0	0	0	0	0	0	49.66	7.49	52.06	0	0	0
transcript_HQ_E1_1_transcript4152/f2p0/2628	134	120	140	550	805.1	460	0	0	0	0	0	0
transcript_HQ_E3_1_transcript9801/f2p0/1332	0	0	0	0	0	0	0	0	0	116	95	76
transcript_HQ_E3_1_transcript758/f3p0/2688	0	0	0	0	0	0	0	0	0	525	450	335
transcript_HQ_E1_1_transcript8670/f14p0/2064	0	0	0	1338.36	1971.7	938.41	0	0	0	0	0	0
transcript_HQ_P2_transcript7931/f3p0/2736	479.07	365.26	471.96	213.06	434.1	119.24	0	0	0	0	0	0
transcript_HQ_E3_1_transcript16687/f3p0/997	0	0	0	0	0	0	0	0	0	445	327	280
transcript_HQ_E3_1_transcript9504/f58p0/1349	0	0	0	0	0	0	0	0	0	2677.39	2105.76	1907.92
transcript_HQ_P2_transcript13458/f16p0/2130	531.55	458.95	517.84	0	2.85	0	0	0	0	0	0	0
transcript_HQ_P2_transcript12023/f99p0/2228	6597.92	6106.76	6339.81	2309.51	3768.15	2073.64	0	2	1	0	0	0
transcript_HQ_P2_transcript12845/f6p0/2208	362.96	324.98	368.3	147.25	233.17	149.74	0	0	0	0	0	0
transcript_HQ_E3_1_transcript6967/f2p0/1595	0	0	0	0	0	0	0	0	0	612.07	565.67	400.69
transcript_HQ_E2_1_transcript225/f2p0/4089	0	0	0	0	0	0	3521.35	2864.43	4052.5	0	0	0
transcript_HQ_E2_1_transcript21873/f3p0/1301	0	0	0	0	0	0	893.95	724.39	951.15	0	0	0
transcript_HQ_P2_transcript9375/f3p0/2581	494.66	436.6	548.25	206.32	245.94	206.96	0	0	0	0	0	0
transcript_HQ_E2_1_transcript11592/f3p0/1853	0	0	0	0	0	0	1152	871	1241	0	0	0
transcript_LQ_E3_1_transcript11558/f2p0/1276	0	0	0	0	0	0	0	0	0	316	245	230
transcript_HQ_E2_1_transcript24776/f8p0/1080	0	0	0	0	0	0	864	679	950	2	3	1
transcript_HQ_E2_1_transcript27972/f7p0/827	0	0	0	0	0	0	1043	809	1183	3	0	3
transcript_HQ_P2_transcript16373/f2p0/1786	123.3	91.49	57.75	61.63	59.76	0	0	0	0	0	0	0
transcript_HQ_E3_1_transcript21024/f4p0/784	0	0	0	0	0	0	0	0	0	147	121	93
transcript_HQ_P2_transcript3273/f12p0/3591	1063.41	920.51	1216.94	3.1	1.37	0	0	0	0	0	0	0
transcript_HQ_E2_1_transcript12979/f8p0/1733	0	0	0	0	0	0	2513	2153	2892	0	0	0
transcript_HQ_E2_1_transcript20030/f2p0/1391	0	0	0	0	0	0	417.87	378.7	429.81	0	0	0
transcript_HQ_E3_1_transcript8439/f2p0/1476	0	0	0	0	0	0	0	0	0	875	729	637
transcript_HQ_E2_1_transcript7633/f3p0/2238	0	0	0	0	0	0	1344	1077	1528	0	0	0
transcript_HQ_E3_1_transcript6154/f2p0/1664	0	0	0	0	0	0	0	0	0	303	242	210
transcript_HQ_E2_1_transcript26582/f64p0/909	0	0	0	0	0	0	14132	11104	15485	4	1	4
transcript_HQ_E2_1_transcript19779/f4p0/1396	0	0	0	0	0	0	452	313	499	0	0	0
transcript_HQ_E1_1_transcript16140/f3p0/1508	104.24	100.34	123.35	307.07	656.37	266.52	0	0	0	0	0	0
transcript_HQ_E2_1_transcript20284/f57p0/1187	0	0	0	0	0	0	11309	8628.3	12233.9	0	0	0
transcript_HQ_E3_1_transcript9124/f2p0/1419	0	0	0	0	0	0	0	0	1	587	539	469
transcript_HQ_E3_1_transcript10389/f6p0/1372	0	0	0	0	0	0	0	0	0	1765.14	1490.94	1245.07
transcript_HQ_P2_transcript7486/f2p0/2809	86.68	103.59	131.56	38.38	3.82	73.43	0	0	0	0	0	0
transcript_HQ_P2_transcript3302/f3p0/3635	766.73	595.12	678.37	20.96	11.34	7.01	0	0	0	0	0	0
transcript_HQ_E1_1_transcript7472/f2p0/2155	54.81	53.55	64.41	265.37	397.5	235.5	0	0	0	0	0	0
transcript_HQ_E3_1_transcript6322/f2p0/1641	0	0	0	0	0	0	3	0	0	422.91	342.62	303.38
transcript_HQ_E3_1_transcript9350/f2p0/1406	0	0	0	0	0	0	0	0	0	1794.2	1408.98	1270.23
transcript_HQ_E2_1_transcript16341/f2p0/1559	0	0	0	0	0	0	82.68	103.94	51.2	0	0	0
transcript_HQ_E1_1_transcript22712/f3p0/992	0	0	0	575.49	244.75	714.34	0	0	0	0	0	0
transcript_HQ_E1_1_transcript31/f2p0/5922	1063	980	1072	1507	1798	1276	0	0	1	0	0	0
transcript_HQ_E2_1_transcript9192/f26p0/1896	0	0	0	0	0	0	3021	2430	3553	0	0	0
transcript_HQ_E1_1_transcript18285/f2p0/1349	84	92	83	141	172	139	0	0	0	0	0	0
transcript_HQ_E3_1_transcript26144/f4p0/402	0	0	0	0	0	0	0	0	0	76	90	57
transcript_HQ_E2_1_transcript30338/f10p0/765	0	0	0	0	0	0	6182	4708	6825	0	1	1
transcript_HQ_E1_1_transcript1765/f2p0/3239	1.03	1.15	0.53	297.74	407.95	263.12	0	0	0	0	0	0
transcript_HQ_P2_transcript12093/f2p0/2295	1217.68	1006.52	1195.27	319.93	501.53	318.56	0	0	0	0	0	0
transcript_HQ_E3_1_transcript17633/f2p0/976	0	0	0	0	0	0	1	0	0	518.14	363.43	309.79
transcript_HQ_E1_1_transcript3373/f5p0/2771	101	78	117	155	168	114	0	0	0	0	0	0
transcript_HQ_E3_1_transcript831/f2p0/2638	0	0	0	0	0	0	0	0	0	1051	769	732
transcript_HQ_E3_1_transcript6239/f5p0/1636	0	0	0	0	0	0	0	0	0	932	794	696
transcript_HQ_E1_1_transcript12193/f3p0/1791	3.41	3.56	3.06	741.04	999.14	645.6	0	0	0	0	0	0
transcript_HQ_P2_transcript5336/f2p0/3174	643.19	600.08	835.91	38.96	69.62	49.55	0	0	0	0	0	0
transcript_HQ_E2_1_transcript14625/f4p0/1696	0	0	0	0	0	0	1041.94	764.47	1262.44	0	0	0
transcript_HQ_E3_1_transcript11692/f2p0/1048	0	0	0	0	0	0	0	0	2	247	175	205
transcript_HQ_E1_1_transcript3615/f2p0/2729	798.46	716.75	736.43	6624.79	10939.1	5670.43	0	1	0	0	0	0
transcript_HQ_E2_1_transcript11215/f2p0/1897	0	0	0	0	0	0	504.79	391.79	565.94	0	0	0
transcript_HQ_E3_1_transcript23639/f2p0/650	0	0	0	0	0	0	0	0	0	249	233	186
transcript_HQ_E2_1_transcript11348/f2p0/1881	0	0	0	0	0	0	588	476	739	0	0	0
transcript_HQ_E2_1_transcript759/f3p0/3492	0	0	0	0	0	0	2572	1979	2940	3	0	0
transcript_HQ_E1_1_transcript8235/f4p0/2111	4.05	0	0	175.73	285.35	165	0	0	0	0	0	0
transcript_HQ_E1_1_transcript22274/f2p0/1062	490	410	475	640	914	548	0	0	0	0	0	0
transcript_HQ_E3_1_transcript976/f2p0/2585	0	0	0	0	0	0	0	0	0	0	0	21.42
transcript_HQ_E3_1_transcript8542/f2p0/1470	0	0	0	0	0	0	0	0	0	7.73	3.67	0
transcript_HQ_E2_1_transcript8253/f10p0/2022	0	0	0	0	0	0	2118	1622	2257	0	0	0
transcript_HQ_E2_1_transcript15037/f2p0/1667	0	0	0	0	0	0	950.99	752	1014.45	0	0	0
transcript_HQ_P2_transcript4018/f2p0/3408	437.32	431.72	472.02	649.44	682.93	549.81	0	0	0	0	0	0
transcript_HQ_E2_1_transcript181/f6p0/4323	0	0	0	0	0	0	3023	2224	3306	0	0	0
transcript_HQ_E2_1_transcript11723/f4p0/1839	0	0	0	0	0	0	300.07	231.51	317	0	0	1
transcript_HQ_E1_1_transcript1745/f2p0/3234	116	91	108	503	707	415	0	0	0	0	0	0
transcript_LQ_E3_1_transcript6242/f2p0/1633	0	0	0	0	0	0	0	0	0	0	0	0
transcript_HQ_P2_transcript8944/f8p0/2645	899.07	877.17	881.29	1084.97	1715.94	1000.04	0	0	0	0	0	0
transcript_HQ_E1_1_transcript6197/f2p0/2285	146	132	150	133	248	168	0	0	0	0	0	0
transcript_HQ_E1_1_transcript14374/f2p0/1632	85	83	81	131	217	110	0	0	0	0	0	0
transcript_HQ_E1_1_transcript10529/f2p0/1909	378.59	329.16	369.92	1363.45	1807.5	1168.96	0	2	1	0	0	0
transcript_HQ_P2_transcript20561/f21p0/525	8490	7604	8478	14918	14985	12740	2	7	2	0	0	0
transcript_HQ_P2_transcript8791/f4p0/2647	275.47	245.36	269.22	32.91	42.3	47.43	0	0	0	0	0	0
transcript_HQ_P2_transcript20404/f3p0/635	1568	1457	1412	252	223	213	0	0	0	0	0	0
transcript_HQ_E3_1_transcript4884/f2p0/1778	0	0	0	0	0	0	0	0	0	260	257	239
transcript_HQ_E3_1_transcript17199/f2p0/978	0	0	0	0	0	0	0	0	0	192.43	160.08	144.56
transcript_HQ_E2_1_transcript21682/f2p0/1330	0	0	0	0	0	0	296	242	370	0	0	0
transcript_HQ_P2_transcript19326/f2p0/1116	82.44	79.02	69.1	0	0	0	0	0	0	0	0	0
transcript_HQ_P2_transcript2339/f6p0/3976	879.81	760.38	834.63	112.05	105.04	71.82	0	0	0	0	0	0
transcript_HQ_E3_1_transcript15623/f40p0/1028	0	0	0	0	0	0	0	4	0	2701	2141	1943
transcript_HQ_E3_1_transcript24477/f2p0/584	0	0	0	0	0	0	0	0	0	34	19.74	23
transcript_HQ_E3_1_transcript17674/f2p0/961	0	0	0	0	0	0	0	0	0	537	436	380
transcript_HQ_E1_1_transcript9075/f3p0/2021	4.02	5.02	9.01	104	134	89	0	0	0	0	0	0
transcript_HQ_E1_1_transcript20874/f2p0/1169	153	142	136	132	182	115	0	0	0	0	1	0
transcript_HQ_E2_1_transcript29240/f2p0/894	0	0	0	0	0	0	133	125	171	0	0	0
transcript_HQ_E1_1_transcript14197/f4p0/1623	175	157	173	147	201	155	0	0	0	0	0	0
transcript_HQ_E3_1_transcript3894/f4p0/1900	0	0	0	0	0	0	0	0	0	805	716	625
transcript_HQ_E2_1_transcript3986/f3p0/2471	0	0	0	0	0	0	906.08	749.66	1124.13	0	0	0
transcript_HQ_E2_1_transcript379/f2p0/3909	0	0	0	0	0	0	1292.06	968.06	1424.58	0	0	0
transcript_HQ_E1_1_transcript15206/f2p0/1585	12.41	17.35	9.78	425.99	642.54	375.66	0	0	0	0	0	0
transcript_HQ_E2_1_transcript16954/f12p0/1370	0	0	0	0	0	0	3667.7	2813.55	4008.31	0	0	0
transcript_HQ_E1_1_transcript22723/f2p0/1016	0.01	0	0	153.38	195.33	87.43	0	0	0	0	0	0
transcript_HQ_E2_1_transcript811/f2p0/3454	0	0	0	0	0	0	519	398	550	0	0	0
transcript_HQ_P2_transcript17655/f7p0/1579	1637.83	1459.72	1621.44	60.47	114.17	50.75	0	0	0	0	0	0
transcript_HQ_E3_1_transcript1457/f3p0/2396	0	0	0	0	0	0	0	0	0	2123.88	1640.18	1432.78
transcript_HQ_E2_1_transcript482/f2p0/3756	0	0	0	0	0	0	10653.9	8395.38	12170.4	0	0	0
transcript_HQ_P2_transcript18267/f2p0/1447	396	324	427	672	944	553	0	0	0	0	0	0
transcript_HQ_E3_1_transcript9226/f2p0/1394	0	0	0	0	0	0	0	0	0	372	285	189
transcript_HQ_E2_1_transcript79/f2p0/4676	0	0	0	0	0	0	965.17	697.2	988.8	0	0	0
transcript_HQ_E3_1_transcript8838/f5p0/1435	0	0	0	0	0	0	0	0	0	131.24	146.69	107.81
transcript_HQ_P2_transcript9700/f24p0/2538	1167	979	1110	1223	1418	1019	0	0	0	0	0	0
transcript_HQ_E2_1_transcript7385/f2p0/2164	0	0	0	0	0	0	388	276	411	0	0	0
transcript_HQ_E1_1_transcript1267/f13p0/3150	708	633	663	1259	1548	1048	0	0	0	0	0	0
transcript_HQ_P2_transcript16351/f4p0/1784	299	260.65	282.55	5	5.76	10.11	0	0	0	0	0	0
transcript_HQ_P2_transcript20740/f4p0/437	1003	883	1003	1419	927	1286	0	0	0	0	0	0
transcript_HQ_E3_1_transcript25805/f2p0/472	0	0	0	0	0	0	0	0	0	74	79	65
transcript_HQ_P2_transcript12163/f2p0/2284	332.09	304.09	322.31	407.73	935.63	348.57	0	0	0	0	0	0
transcript_HQ_E3_1_transcript12075/f3p0/1239	0	0	0	0	0	0	0	0	0	179.26	154.68	171.23
transcript_HQ_E2_1_transcript8725/f3p0/2137	0	0	0	0	0	0	720	565	853	0	0	0
transcript_HQ_E2_1_transcript6550/f2p0/2252	0	0	0	0	0	0	30.02	0	0.35	0	0	0
transcript_HQ_E2_1_transcript6658/f7p0/2212	0	0	0	0	0	0	803.4	588.78	785.79	0	0	1
transcript_HQ_E2_1_transcript30336/f2p0/770	0	0	0	0	0	0	234.91	130.23	240.8	1	0	0
transcript_HQ_E1_1_transcript8728/f12p0/2056	989	948	947	1355	1579	1278	0	0	0	0	0	0
transcript_HQ_P2_transcript7630/f7p0/2778	718.03	664.67	697.77	16.44	0	0	0	0	0	0	0	0
transcript_HQ_E2_1_transcript5869/f2p0/2304	0	0	0	0	0	0	685.78	536	782.46	9	1	2
transcript_HQ_E1_1_transcript13252/f2p0/1701	43.88	48.14	54.76	134.86	154.66	111.21	0	0	0	0	0	0
transcript_HQ_E3_1_transcript10640/f2p0/1328	0	0	0	0	0	0	0	0	0	81.23	50.94	62.38
transcript_HQ_E2_1_transcript4542/f2p0/2477	0	0	0	0	0	0	1269.76	968.98	1341.18	0	0	0
transcript_HQ_E1_1_transcript314/f2p0/4368	256.57	275.94	265.58	1429.62	1926.4	1151.22	0	0	0	0	0	0
transcript_HQ_P2_transcript8139/f5p0/2727	478.14	437.17	471.76	1124.23	1732.31	943.4	0	0	0	0	0	0
transcript_HQ_E2_1_transcript24590/f3p0/1177	0	0	0	0	0	0	720	515	785	1	0	0
transcript_HQ_E3_1_transcript23960/f3p0/742	0	0	0	0	0	0	0	0	0	98	91	80
transcript_HQ_E1_1_transcript3086/f2p0/2883	68.1	58.17	58.86	927.02	1377.34	846.65	0	0	0	0	0	0
transcript_HQ_E3_1_transcript19486/f6p0/863	0	0	0	0	0	0	0	0	0	262.75	256.24	172.94
transcript_HQ_E1_1_transcript23231/f2p0/947	39	34	41	123	173	120	0	0	0	0	0	0
transcript_HQ_E1_1_transcript14953/f2p0/1597	0	1.3	0	499.81	679.74	403.93	0	0	0	0	0	0
transcript_HQ_E3_1_transcript8195/f2p0/1487	0	0	0	0	0	0	0	0	0	564	421	379
transcript_HQ_E1_1_transcript17091/f6p0/1412	383.15	421.24	411.48	1214.28	1499.13	1078.18	0	0	0	0	0	0
transcript_HQ_E3_1_transcript4063/f3p0/1878	0	0	0	0	0	0	0	0	0	1152	932	777
transcript_HQ_E2_1_transcript30178/f2p0/791	0	0	0	0	0	0	757	662	892	0	0	0
transcript_HQ_P2_transcript12195/f2p0/2268	139.05	300.81	338.93	602.78	898.77	447.97	0	0	0	0	0	0
transcript_HQ_E2_1_transcript31151/f9p0/619	0	0	0	0	0	0	16847	13172.5	19421.4	0	0	0
transcript_HQ_P2_transcript19745/f2p0/952	219	222	226	245	357	265	0	0	0	0	0	0
transcript_HQ_E2_1_transcript1794/f4p0/3001	0	0	0	0	0	0	1210	881	1323	0	0	0
transcript_HQ_E3_1_transcript15494/f2p0/1066	0	0	0	0	0	0	1	0	0	68	46.99	37
transcript_HQ_E1_1_transcript16280/f2p0/1497	56.92	46.83	66.42	435.69	646.97	385.93	1	0	0	0	0	0
transcript_HQ_E1_1_transcript9897/f2p0/1958	186	198	202	259	367	199	0	0	0	0	0	0
transcript_HQ_E1_1_transcript15138/f2p0/1559	34.04	40.61	44.32	264.9	388.71	212.41	0	1	0	0	0	0
transcript_HQ_P2_transcript8249/f10p0/2675	987.46	836.08	976.4	1201.89	1616.85	967.33	2	0	0	0	0	0
transcript_HQ_E1_1_transcript11060/f31p0/1850	639.1	594.68	699.81	5902.9	7033	4934.57	2	0	2	0	0	0
transcript_HQ_E2_1_transcript889/f2p0/3420	0	0	0	0	0	0	1641.68	1341.04	1867.99	1	0	0
transcript_HQ_E1_1_transcript13238/f4p0/1688	0	0	0	226.42	586.62	388.99	0	0	0	0	0	0
transcript_HQ_E3_1_transcript7187/f2p0/1571	0	0	0	0	0	0	0	0	0	784.75	582.84	514.06
transcript_HQ_P2_transcript18154/f9p0/1463	1199	1015	1173	1198	1881	1044	0	0	0	0	0	0
transcript_HQ_P2_transcript6977/f2p0/2891	285.06	250.34	310.26	52.19	90.04	57.54	0	0	0	0	0	0
transcript_HQ_P2_transcript11677/f3p0/2337	275	210.39	217.86	16.33	29.95	16.62	0	0	0	0	0	0
transcript_HQ_E2_1_transcript18133/f11p0/1489	0	0	0	0	0	0	4139	3344	4428	0	0	0
transcript_HQ_E3_1_transcript7179/f2p0/1571	0	0	0	0	0	0	1	0	0	917	736	574
transcript_HQ_E2_1_transcript15015/f2p0/1663	0	0	0	0	0	0	114.61	114.05	166.9	0	0	0
transcript_HQ_E3_1_transcript4879/f3p0/1779	0	0	0	0	0	0	0	0	0	128.78	125.68	52.82
transcript_HQ_E2_1_transcript23596/f6p0/1230	0	0	0	0	0	0	6870.87	5066.22	7269.1	0	0	0
transcript_HQ_E2_1_transcript22034/f5p0/1282	0	0	0	0	0	0	270.76	260.81	225.47	0	0	0
transcript_HQ_E1_1_transcript2720/f34p0/2828	2253	2085	2141	3045	4720	2817	2	0	0	0	0	0
transcript_HQ_E1_1_transcript5950/f19p0/2345	66.58	84.35	63.27	1024.7	1243.64	866.63	0	0	0	0	0	0
transcript_HQ_P2_transcript3962/f3p0/3445	780.66	759.1	735.46	27.02	64.82	72.83	0	0	0	0	0	0
transcript_HQ_E3_1_transcript3314/f2p0/1988	0	0	0	0	0	0	0	0	0	292	233	172
transcript_HQ_E3_1_transcript14181/f2p0/1127	0	0	0	0	0	0	0	0	0	116	109	84
transcript_HQ_E1_1_transcript11920/f4p0/1792	137.61	108.11	101.69	406.59	482	386.18	0	0	0	0	0	0
transcript_HQ_E1_1_transcript15532/f14p0/1539	466	412	406	449	485	344	0	0	0	0	0	0
transcript_HQ_E1_1_transcript12218/f2p0/1780	48.96	47.75	63.78	718.83	1096.62	634.77	0	0	0	0	0	0
transcript_HQ_E3_1_transcript9452/f2p0/1409	0	0	0	0	0	0	0	0	1	792	619	598
transcript_HQ_E2_1_transcript15938/f4p0/1598	0	0	0	0	0	0	2182.21	1586.73	2256.73	0	0	0
transcript_HQ_P2_transcript12203/f2p0/2255	517.69	429.41	502.85	496	668	449	0	0	0	0	0	0
transcript_HQ_P2_transcript15591/f2p0/1889	252	243	272	72	137	66	0	0	0	0	0	0
transcript_HQ_P2_transcript3016/f4p0/3719	1708	1514	1677	1899	2067	1473	0	0	0	0	0	0
transcript_HQ_E3_1_transcript14154/f2p0/1142	0	0	0	0	0	0	0	0	0	466.66	344.44	310.97
transcript_HQ_E2_1_transcript3785/f8p0/2555	0	0	0	0	0	0	4459	3456	4853	1	0	0
transcript_HQ_E2_1_transcript13919/f2p0/1725	0	0	0	0	0	0	787	640	822	0	0	0
transcript_HQ_P2_transcript6351/f3p0/3007	510.03	482.8	554.45	39.31	28.47	52.66	0	0	0	0	0	0
transcript_HQ_P2_transcript6030/f2p0/3041	62.01	44.09	47.01	0	36.16	23	1	0	0	0	0	0
transcript_HQ_E3_1_transcript433/f2p0/2934	0	0	0	0	0	0	0	0	0	277	261	194
transcript_HQ_E2_1_transcript14743/f2p0/1664	0	0	0	0	0	0	510	330	500	0	0	0
transcript_HQ_E3_1_transcript13143/f2p0/1202	0	0	0	0	0	0	1	1	0	72.43	36.11	43.17
transcript_HQ_P2_transcript404/f3p0/5653	621	561	647	645	866	452	0	0	0	0	0	0
transcript_HQ_E2_1_transcript13690/f6p0/1733	0	0	0	0	0	0	981.93	759.56	1179.95	0	0	0
transcript_HQ_P2_transcript4407/f2p0/3337	180.14	116.9	115.56	122.96	233.88	132.19	0	0	0	0	0	0
transcript_HQ_E1_1_transcript6192/f26p0/2266	3.18	0	2.14	1696.08	2584.96	1429.25	1	0	2	0	0	0
transcript_HQ_E1_1_transcript22569/f3p0/1020	8.13	8.48	6.55	363.86	538.34	299.61	0	0	1	0	0	0
transcript_HQ_E3_1_transcript18895/f2p0/894	0	0	0	0	0	0	0	0	0	309	283	230
transcript_HQ_E3_1_transcript17830/f9p0/956	0	0	0	0	0	0	0	0	0	1565.73	1064.18	1024
transcript_HQ_P2_transcript20072/f7p0/814	365	291	286	13	16	24	0	0	0	0	0	0
transcript_HQ_P2_transcript17418/f8p0/1619	805.57	725.93	720.66	867.54	1031.15	707.4	0	0	0	0	0	0
transcript_HQ_E3_1_transcript5172/f7p0/1750	0	0	0	0	0	0	1	0	0	638	495	458
transcript_HQ_P2_transcript14652/f4p0/2007	1623.66	1419.46	1538.52	246.44	337.41	165.34	0	0	0	0	0	0
transcript_HQ_P2_transcript17032/f5p0/1667	1097.02	1047.78	1091.39	171.46	239.05	152.35	0	0	0	0	0	0
transcript_HQ_E2_1_transcript8671/f4p0/2061	0	0	0	0	0	0	1757.16	1400.61	2111.19	3	2.27	3.57
transcript_HQ_P2_transcript8934/f3p0/2640	279	272	304	307	462	264	0	0	0	0	0	0
transcript_HQ_P2_transcript1844/f7p0/4219	1343	1132	1149	1042	1260	829	0	0	0	0	0	0
transcript_HQ_P2_transcript12076/f5p0/2275	1758.93	1560.38	1671.09	131.81	187.94	112.97	0	0	0	0	0	0
transcript_HQ_E3_1_transcript5826/f3p0/1693	0	0	0	0	0	0	0	0	0	2351.09	2002.66	1681.13
transcript_HQ_E1_1_transcript13037/f3p0/1716	65.97	56.7	78.51	107.84	148.91	66.37	0	0	0	0	0	0
transcript_HQ_P2_transcript2707/f2p0/3828	0	12.45	11.19	0	0	0	0	0	0	0	0	0
transcript_HQ_E2_1_transcript1378/f2p0/3152	0	0	0	0	0	0	2691	2187	3032	0	0	0
transcript_HQ_P2_transcript18120/f2p0/1483	250	211	255	272	341	213	0	0	0	0	0	0
transcript_HQ_P2_transcript15417/f10p0/1913	5413.68	4884.73	5126.67	3675.79	3837.34	2947.1	2	0	0	0	0	0
transcript_HQ_E1_1_transcript5482/f3p0/2408	22.07	19.75	30.74	231.55	310.35	174.23	0	1	0	0	0	0
transcript_HQ_E1_1_transcript19886/f4p0/1226	91	69	77	237	377	206	0	0	0	0	0	0
transcript_HQ_E2_1_transcript2500/f5p0/2776	0	0	0	0	0	0	386	317	434	0	0	0
transcript_HQ_E1_1_transcript13416/f4p0/1690	55.32	52.97	55.68	676.25	992.06	560.51	0	0	0	0	0	0
transcript_HQ_E2_1_transcript31301/f3p0/577	0	0	0	0	0	0	601	485	726	0	0	0
transcript_HQ_P2_transcript11442/f5p0/2313	1953.34	1794.06	1884.18	590.77	499.52	499.11	0	0	0	0	0	0
transcript_HQ_E3_1_transcript14970/f2p0/1089	0	0	0	0	0	0	0	0	0	373	333	299
transcript_HQ_E2_1_transcript25638/f2p0/1110	0	0	0	0	0	0	382	321	425	0	0	0
transcript_HQ_E2_1_transcript3016/f17p0/2688	0	0	0	0	0	0	1319	1068	1453	0	0	0
transcript_LQ_E2_1_transcript3890/f2p0/2473	0	0	0	0	0	0	540	453	697	0	0	0
transcript_HQ_E3_1_transcript5997/f2p0/1667	0	0	0	0	0	0	0	0	0	194	148	122
transcript_HQ_P2_transcript19161/f4p0/1189	552	513	556	700	878	569	0	0	0	0	0	0
transcript_HQ_P2_transcript16539/f2p0/1768	704.13	642.35	683.84	6.22	11.93	3.47	0	0	0	0	0	0
transcript_HQ_E3_1_transcript7833/f2p0/1504	0	0	0	0	0	0	0	0	0	1230.93	1060.98	742.82
transcript_HQ_P2_transcript10025/f13p0/2491	402.67	368.79	423.25	144.17	214.47	120.06	0	0	0	0	0	0
transcript_HQ_P2_transcript14432/f2p0/2035	185	190	189	34	49	30	0	0	0	0	0	0
transcript_HQ_E2_1_transcript24188/f2p0/1176	0	0	0	0	0	0	926	755	1077.98	0	0	0
transcript_HQ_E2_1_transcript23465/f5p0/1170	0	0	0	0	0	0	544.17	355.98	508.4	0	0	0
transcript_HQ_E1_1_transcript24760/f6p0/540	2704	2568	2676	4419	5281	3649	0	0	0	0	0	0
transcript_HQ_P2_transcript15784/f8p0/1833	603.46	532.49	587.27	244.92	270.5	210.26	0	0	0	0	0	0
transcript_HQ_E1_1_transcript19895/f2p0/1246	98	71	75	408	589	357	0	0	0	0	0	0
transcript_HQ_E2_1_transcript6151/f2p0/2269	0	0	0	0	0	0	221.29	134.57	251.3	0	0	0
transcript_HQ_E2_1_transcript16622/f3p0/1564	0	0	0	0	0	0	586.22	449.2	616.5	0	0	0
transcript_HQ_E2_1_transcript20303/f2p0/1380	0	0	0	0	0	0	109.95	78.01	120	0	0	0
transcript_HQ_E2_1_transcript23956/f2p0/1203	0	0	0	0	0	0	259.63	160.78	193.42	0	0	1
transcript_HQ_E2_1_transcript3590/f5p0/2593	0	0	0	0	0	0	1109	910	1350	0	0	0
transcript_HQ_E1_1_transcript16106/f8p0/1454	99.59	88.64	105.02	288.68	481.36	248	0	0	0	0	0	0
transcript_HQ_E2_1_transcript18025/f4p0/1493	0	0	0	0	0	0	423	332	456	0	0	0
transcript_HQ_E3_1_transcript16964/f2p0/985	0	0	0	0	0	0	0	0	0	278.17	237.65	228.42
transcript_HQ_E3_1_transcript15067/f2p0/1095	0	0	0	0	0	0	0	0	0	192	179	142
transcript_HQ_E2_1_transcript27458/f2p0/1035	0	0	0	0	0	0	158.72	187.01	217.62	0	0	0
transcript_HQ_P2_transcript6026/f2p0/3032	748.78	634.7	671.99	208.56	240.11	151.48	0	0	0	0	0	0
transcript_HQ_P2_transcript11561/f2p0/2357	152	115	159	197	193	155	0	0	0	0	0	0
transcript_HQ_P2_transcript12444/f3p0/2259	417.56	411.86	433.27	546.31	595.41	457.03	0	0	0	0	0	0
transcript_HQ_E2_1_transcript20463/f2p0/1378	0	0	0	0	0	0	359	265	364	0	0	0
transcript_HQ_E2_1_transcript9375/f27p0/2001	0	0	0	0	0	0	2360	1800	2640	0	0	0
transcript_HQ_P2_transcript2783/f9p0/3806	918	705	917	996	1289	795	0	0	0	0	0	0
transcript_HQ_E1_1_transcript23234/f2p0/947	2.68	0	0	1486.45	2134.2	1296.7	0	0	0	0	0	0
transcript_HQ_P2_transcript13309/f2p0/2167	87	77	89	111	101	73	0	0	0	0	0	0
transcript_HQ_E3_1_transcript13936/f30p0/1097	0	0	0	0	0	0	0	0	0	2644	2068	1870
transcript_HQ_E1_1_transcript2919/f4p0/2885	2	1	2	764.53	1050.07	673.3	0	0	0	0	0	0
transcript_HQ_P2_transcript16073/f4p0/1830	246	216	225	80.12	235.19	73.16	0	0	0	0	0	0
transcript_HQ_P2_transcript4204/f62p0/3353	2323	2069	2380	4226	5880	3621	0	0	0	0	0	0
transcript_HQ_E1_1_transcript15985/f6p0/1504	281	291	279	489	611	399	0	0	0	0	0	0
transcript_HQ_E1_1_transcript5890/f2p0/2377	100.15	76.9	94.03	252.9	389.63	229.62	0	0	0	0	0	0
transcript_HQ_E2_1_transcript3042/f2p0/2644	0	0	0	0	0	0	184.9	90.95	132.14	0	0	0
transcript_HQ_P2_transcript20391/f5p0/642	987.32	815.07	949.52	142.75	111.01	124.35	0	1	0	0	0	0
transcript_HQ_E1_1_transcript8448/f17p0/2077	1176	1002	1212	1367	1737	1208	1	0	0	0	0	0
transcript_HQ_P2_transcript8743/f2p0/2644	288.34	262.1	300.11	78.36	107.03	59.66	0	0	0	0	0	0
transcript_HQ_E1_1_transcript24208/f2p0/793	1	1	4	12	29	17	0	0	0	0	0	0
transcript_HQ_E2_1_transcript16662/f15p0/1564	0	0	0	0	0	0	719.81	525.75	695.35	0	0	0
transcript_HQ_E3_1_transcript2094/f3p0/2209	0	0	0	0	0	0	0	0	0	757	643	494
transcript_HQ_E3_1_transcript17651/f13p0/919	0	0	0	0	0	0	3	2	0	2149	1646	1466
transcript_HQ_E1_1_transcript14858/f2p0/1589	6	13	12	264	401	211	0	0	0	0	0	0
transcript_HQ_E3_1_transcript5133/f5p0/1757	0	0	0	0	0	0	0	0	0	1617	1292	1136
transcript_HQ_E3_1_transcript3651/f6p0/1953	0	0	0	0	0	0	1	0	0	189	135	131
transcript_HQ_P2_transcript19408/f2p0/1069	1877.8	1662.39	1946.6	146.04	237.41	128.13	0	0	0	0	0	0
transcript_HQ_E1_1_transcript147/f2p0/4851	487.98	419.69	402.71	2622.21	3774.67	2170.6	0	1	0	0	0	0
transcript_HQ_P2_transcript8238/f2p0/2710	1327.11	1200.95	1151.86	0	1.44	0	0	0	0	0	0	0
transcript_HQ_E2_1_transcript10170/f3p0/1942	0	0	0	0	0	0	621.33	340.47	650.38	0	0	0
transcript_HQ_E3_1_transcript381/f2p0/2990	0	0	0	0	0	0	0	1	1	1538.32	1256.1	989.8
transcript_HQ_E3_1_transcript1624/f7p0/2286	0	0	0	0	0	0	0	0	0	1593	1321	1033
transcript_HQ_E1_1_transcript11465/f3p0/1823	100.05	98.58	111.25	1640.34	2634.46	1323.83	0	0	0	100.76	83.49	82
transcript_HQ_E1_1_transcript18573/f2p0/1340	128.12	127.41	143.55	203.14	371.34	192.38	0	0	0	0	0	0
transcript_HQ_E3_1_transcript6509/f3p0/1649	0	0	0	0	0	0	0	1	0	464	455	387
transcript_HQ_P2_transcript7482/f9p0/2821	753	645	691	473	440	375	0	0	0	0	0	0
transcript_HQ_E2_1_transcript1907/f4p0/2959	0	0	0	0	0	0	1129	961	1255	0	0	0
transcript_HQ_E1_1_transcript18624/f2p0/1324	337	306	347	611	830	480	0	0	0	0	0	0
transcript_HQ_E1_1_transcript8395/f3p0/2108	0	0	0	385.6	592.27	291.28	0	0	0	0	0	0
transcript_HQ_E3_1_transcript16190/f2p0/1022	0	0	0	0	0	0	0	0	0	102	72	89
transcript_HQ_E2_1_transcript29964/f3p0/808	0	0	0	0	0	0	60.21	46.86	71.44	0	0	0
transcript_HQ_P2_transcript8363/f3p0/2697	508	432	469	421	644	346	0	0	0	0	0	0
transcript_HQ_E1_1_transcript17097/f2p0/1453	61	62	57	87	170	80	0	0	0	0	0	0
transcript_HQ_E2_1_transcript10004/f6p0/1955	0	0	0	0	0	0	695	589	821	0	0	0
transcript_HQ_P2_transcript6227/f2p0/2993	743	669	699	0	0	0	0	0	0	0	0	0
transcript_HQ_E2_1_transcript9501/f2p0/1990	0	0	0	0	0	0	340.48	255.79	318.41	0	0	0
transcript_HQ_E1_1_transcript7049/f2p0/2266	2.13	0	4.36	12.28	15.86	12	0	0	0	0	0	0
transcript_HQ_E1_1_transcript24786/f3p0/525	12409	10995	11996	21673	14088	19050	10	2	3	0	0	0
transcript_HQ_E2_1_transcript15266/f6p0/1606	0	0	0	0	0	0	5	3	5	0	0	0
transcript_HQ_E2_1_transcript11474/f2p0/1862	0	0	0	0	0	0	397.67	346.77	448.61	0	0	0
transcript_HQ_P2_transcript18619/f2p0/1343	644	586	653	733	834	611	1	0	0	0	0	0
transcript_HQ_E2_1_transcript12043/f3p0/1825	0	0	0	0	0	0	2149	1569	2304	0	0	0
transcript_HQ_E3_1_transcript5758/f27p0/1646	0	0	0	0	0	0	1	0	0	5606	4445	3829
transcript_HQ_E2_1_transcript11990/f2p0/1809	0	0	0	0	0	0	129.66	62.76	232.92	0	0	0
transcript_HQ_E2_1_transcript15781/f2p0/1608	0	0	0	0	0	0	449	333	513	0	0	0
transcript_HQ_E2_1_transcript29645/f4p0/845	0	0	0	0	0	0	3336.68	2484.83	3534.78	0	0	0
transcript_HQ_E1_1_transcript490/f2p0/4082	873	869	953	842	1140.52	705.47	0	0	0	0	0	0
transcript_HQ_P2_transcript900/f3p0/4942	1597.84	1569.48	1687.33	976.88	1317.59	798.56	0	0	0	0	0	0
transcript_HQ_E2_1_transcript8131/f2p0/2106	0	0	0	0	0	0	344	284	363	0	0	0
transcript_HQ_E1_1_transcript1221/f71p0/3413	17860.1	16210.8	17165.1	16823.3	21585.2	14447.8	2	0	3	0	0	0
transcript_HQ_E2_1_transcript30802/f2p0/707	0	0	0	0	0	0	492	360	629	0	0	0
transcript_HQ_P2_transcript11587/f5p0/2341	1663.62	1509.51	1649.41	50.88	80.92	43.84	0	0	0	0	0	0
transcript_HQ_E3_1_transcript13374/f2p0/1168	0	0	0	0	0	0	0	0	0	233	200	169
transcript_HQ_E1_1_transcript7939/f2p0/2123	135.52	109.72	104.53	385.45	525.59	378.46	0	0	0	0	0	0
transcript_HQ_P2_transcript151/f4p0/6374	919	829	941	624	1013	494	0	0	0	0	3	0
transcript_HQ_E1_1_transcript8653/f7p0/2062	196.71	177.62	218.89	761.21	1096.43	678.62	0	0	0	0	0	0
transcript_HQ_P2_transcript7243/f4p0/2854	38	43	39	161	257	164	0	0	0	0	0	0
transcript_HQ_E1_1_transcript67/f2p0/5521	497.51	452.52	456.95	1018.64	1479.6	906.22	0	0	0	0	0	0
transcript_HQ_E3_1_transcript24305/f2p0/604	0	0	0	0	0	0	3	1	2	18819	14670	13045
transcript_HQ_E3_1_transcript23412/f5p0/665	0	0	0	0	0	0	0	0	0	1617.71	1366.74	1165.59
transcript_HQ_E2_1_transcript14535/f2p0/1693	0	0	0	0	0	0	27	13	35	0	0	0
transcript_HQ_E3_1_transcript7713/f2p0/1528	0	0	0	0	0	0	0	0	1	813	657	579
transcript_HQ_P2_transcript12917/f2p0/2209	209.68	225.87	291.16	145.24	171.08	105.3	0	0	0	0	0	0
transcript_HQ_E3_1_transcript5550/f15p0/1549	0	0	0	0	0	0	0	0	0	730	586	542
transcript_HQ_E3_1_transcript16523/f2p0/1015	0	0	0	0	0	0	0	0	0	910.6	662.5	607.79
transcript_HQ_E3_1_transcript19046/f34p0/809	0	0	0	0	0	0	0	0	0	2714.89	2094.67	1863.33
transcript_HQ_E2_1_transcript20880/f3p0/1355	7.39	7.33	5	1	8.01	1	264.87	200.23	269.75	0	0	0
transcript_HQ_E3_1_transcript3134/f2p0/2014	0	0	0	0	0	0	0	0	0	36.95	84.24	0
transcript_HQ_P2_transcript9193/f2p0/2612	956.08	867.24	968.74	153.72	176.64	147.78	0	0	0	0	0	0
transcript_HQ_E3_1_transcript15323/f2p0/1093	0	0	0	0	0	0	0	0	0	480.49	390.85	351.31
transcript_HQ_E1_1_transcript520/f2p0/4042	199.6	161.23	172.47	1015.15	1138.72	883.66	0	1	0	0	0	0
transcript_HQ_E2_1_transcript20401/f2p0/1321	0	0	0	0	0	0	950	720	1016	0	0	0
transcript_HQ_E3_1_transcript8460/f2p0/1470	0	0	0	0	0	0	0	0	0	505	428	358
transcript_HQ_E2_1_transcript30345/f5p0/771	0	0	0	0	0	0	3555.71	2929.5	3863.64	1	0	0
transcript_HQ_E2_1_transcript5000/f2p0/2402	0	0	0	0	0	0	491.94	404.38	562.22	0	0	0
transcript_HQ_E1_1_transcript8255/f43p0/2071	23	31	28	1694.4	2358.69	1392.02	0	1	0	0	0	0
transcript_HQ_P2_transcript3307/f10p0/3656	792.99	690.75	830.34	443.26	554.53	334.57	0	0	0	0	0	0
transcript_HQ_E1_1_transcript21952/f4p0/1089	68.13	82.51	89.73	900	878	720	0	0	0	0	0	0
transcript_HQ_E1_1_transcript4955/f2p0/2484	121.61	109.44	134.52	656.98	768.63	519.62	0	0	0	0	0	0
transcript_HQ_E2_1_transcript22962/f10p0/1219	0	0	0	0	0	0	881.44	573.9	907.38	2	0	0
transcript_HQ_P2_transcript809/f2p0/5031	198.27	182.76	222.94	255.52	290.63	212.22	0	0	0	0	0	0
transcript_HQ_E2_1_transcript15084/f2p0/1644	0	0	0	0	0	0	267	207	314	0	0	0
transcript_HQ_E3_1_transcript17104/f2p0/984	0	0	0	0	0	0	0	0	0	20.17	15.57	12.66
transcript_HQ_E3_1_transcript22449/f4p0/727	0	0	0	0	0	0	0	0	0	588.2	553.03	395.1
transcript_HQ_E2_1_transcript1761/f18p0/2913	0	0	0	0	0	0	3720.32	2949.1	4052.92	0	0	1
transcript_HQ_E3_1_transcript1651/f3p0/2310	0	0	0	0	0	0	2	0	0	1124	888	792
transcript_HQ_E1_1_transcript6885/f2p0/2018	42	53	44	94	115	93	0	0	0	0	0	0
transcript_HQ_E1_1_transcript22562/f2p0/1033	15.37	9.61	14.44	393.59	333.75	306.15	0	0	0	0	0	0
transcript_HQ_P2_transcript959/f2p0/4885	265.09	150.02	21.4	9.7	17.65	9.4	0	0	0	0	0	0
transcript_HQ_E3_1_transcript359/f4p0/2988	0	0	0	0	0	0	0	0	0	1585	1366	1241
transcript_HQ_E3_1_transcript18264/f9p0/933	0	0	0	0	0	0	0	0	0	539	434	417
transcript_HQ_E2_1_transcript16843/f2p0/1506	0	0	0	0	0	0	682	505	723	0	0	0
transcript_HQ_E3_1_transcript24007/f3p0/619	0	0	0	0	0	0	4	2	5	10741	8317	7386
transcript_HQ_E2_1_transcript13187/f2p0/1764	0	0	0	0	0	0	750	610	897	0	0	0
transcript_HQ_E1_1_transcript21513/f3p0/1128	31.36	37.2	30.16	1839.99	1700.2	1433.17	0	0	0	0	0	0
transcript_HQ_E3_1_transcript9483/f2p0/1394	0	0	0	0	0	0	0	0	0	239	167	132
transcript_HQ_E1_1_transcript678/f2p0/3881	0	0	0	1050	1759.01	982	0	0	0	0	0	0
transcript_HQ_E2_1_transcript29599/f41p0/827	0	0	0	0	0	0	2223	1789	2719	1	0	0
transcript_HQ_E2_1_transcript6026/f10p0/2273	0	0	0	0	0	0	771.6	576.22	868.21	0	0	0
transcript_HQ_E1_1_transcript12472/f2p0/1769	105	95	100	255	297	239	0	0	1	0	0	0
transcript_HQ_E2_1_transcript29099/f10p0/890	0	0	0	0	0	0	9933.29	7573.29	10303.4	0	0	0
transcript_HQ_P2_transcript6370/f2p0/2988	1387.39	1132.36	1243.13	68.9	80.42	75.48	0	0	0	0	0	0
transcript_HQ_E3_1_transcript13209/f2p0/1176	0	0	0	0	0	0	0	0	0	463	385.8	305.91
transcript_HQ_P2_transcript678/f2p0/5182	778	693	756	559	811	464	0	0	0	0	0	0
transcript_HQ_E1_1_transcript18234/f6p0/1360	168	111	121	232	280	210	0	0	0	0	0	0
transcript_HQ_P2_transcript4118/f2p0/3405	2337.74	2065.61	2209.67	577.3	888.34	468.19	1	0	0	0	0	0
transcript_HQ_P2_transcript1850/f47p0/4189	3130	2727	2993	764	1245	732	0	0	0	0	0	0
transcript_HQ_P2_transcript2413/f7p0/3915	1086.79	1042.89	1044.34	20.05	44.03	17.38	0	0	0	0	0	0
transcript_HQ_E2_1_transcript25952/f2p0/1094	0	0	0	0	0	0	3339.39	2748.32	3698.44	2	2	0
transcript_HQ_E2_1_transcript7896/f3p0/2111	0	0	0	0	0	0	578	465	658	0	0	0
transcript_HQ_E1_1_transcript16057/f2p0/1519	29.11	27.18	29.56	205	388	167	0	0	0	0	0	0
transcript_HQ_E3_1_transcript1179/f2p0/2494	0	0	0	0	0	0	1	0	0	871	663	629
transcript_HQ_P2_transcript3228/f2p0/3684	4209.55	3709.09	3891.27	812.08	1247.34	682.27	0	0	0	0	0	0
transcript_HQ_E2_1_transcript472/f2p0/3763	0	0	0	0	0	0	4783	3560	5255	8	12	13
transcript_HQ_E3_1_transcript8798/f2p0/1442	0	0	0	0	0	0	2	0	0	398	304	244
transcript_HQ_E1_1_transcript1177/f13p0/3262	224.62	185.7	186.23	2082.94	3377.25	1846.65	0	0	0	0	0	0
transcript_HQ_E3_1_transcript3375/f5p0/1982	0	0	0	0	0	0	4	0	0	791	721	629
transcript_HQ_E3_1_transcript145/f2p0/3369	0	0	0	0	0	0	59	52	76	189	155	168
transcript_HQ_E3_1_transcript22198/f4p0/726	0	0	0	0	0	0	0	0	0	952	683	601
transcript_HQ_E1_1_transcript4729/f2p0/2528	915.33	868.36	985.07	618.53	401.84	549.8	0	0	0	0	0	0
transcript_HQ_E2_1_transcript17802/f3p0/1500	0	0	0	0	0	0	859	642	930	0	0	0
transcript_HQ_E2_1_transcript30142/f33p0/784	0	0	0	0	0	0	2000.54	1541.4	2262.16	1	0	0
transcript_HQ_E2_1_transcript3472/f2p0/2600	0	0	0	0	0	0	528.62	462.78	713.41	0	0	0
transcript_HQ_P2_transcript70/f3p0/7037	567.64	790.12	638.57	7.51	0	0	0	0	0	0	0	0
transcript_HQ_E2_1_transcript13299/f3p0/1751	0	0	0	0	0	0	157.61	160.07	204.57	0	0	0
transcript_HQ_E2_1_transcript1648/f3p0/3045	0	0	0	0	0	0	9073	6885	10280	2	3	3
transcript_HQ_E3_1_transcript7772/f2p0/1528	0	0	0	0	0	0	1	0	0	798	574	518
transcript_HQ_P2_transcript12442/f3p0/2239	36	32	33	0	0	0	0	0	0	0	0	0
transcript_HQ_E3_1_transcript148/f5p0/3368	0	0	0	0	0	0	0	1	0	3050.99	2381.64	2137.04
transcript_HQ_E1_1_transcript5829/f4p0/2361	135	113	120	149	180	121	0	0	0	0	0	0
transcript_HQ_E2_1_transcript2220/f4p0/2862	0	0	0	0	0	0	738	553	854	7	11	9
transcript_HQ_P2_transcript3888/f6p0/3479	1155.97	1058.16	1230.19	6.1	16.87	10.34	0	0	0	0	0	0
transcript_HQ_E3_1_transcript1257/f2p0/2422	0	0	0	0	0	0	0	0	1	1590.9	1260.74	1048.64
transcript_HQ_E1_1_transcript15394/f5p0/1549	1050.35	800.89	978.38	1707.68	2358.56	1466.02	0	1	0	0	0	0
transcript_HQ_P2_transcript17328/f3p0/1647	447	428	432	398	465	322	0	0	0	0	0	0
transcript_HQ_E3_1_transcript2125/f6p0/2201	0	0	0	0	0	0	1	0	0	1202	1001	858
transcript_HQ_E2_1_transcript22228/f2p0/1276	0	0	0	0	0	0	6762.79	4946.84	7306.7	1	0	4
transcript_HQ_P2_transcript16425/f3p0/1798	479.54	412.48	466.62	142.74	195.53	156.22	0	0	0	0	0	0
transcript_HQ_E3_1_transcript12154/f11p0/1234	0	0	0	0	0	0	1	0	3	1983	1560	1319
transcript_HQ_P2_transcript4801/f8p0/3244	727	669	746	600	722	496	0	0	0	0	0	0
transcript_HQ_E2_1_transcript6500/f2p0/2247	0	0	0	0	0	0	719	508	714	0	0	0
transcript_HQ_E1_1_transcript3142/f2p0/2832	120.05	87.67	140.14	273.62	379.33	257.38	0	0	0	0	0	0
transcript_HQ_E1_1_transcript12094/f5p0/1782	638.63	615.85	630.34	5266.4	6408.84	4364.02	0	0	0	0	0	0
transcript_HQ_E2_1_transcript7849/f2p0/2124	0	0	0	0	0	0	597.67	445.5	679.95	0	0	0
transcript_HQ_P2_transcript6807/f2p0/2919	185.36	189	226.44	215.38	337.98	177.99	0	1	0	0	0	0
transcript_HQ_E2_1_transcript4462/f5p0/2456	0	0	0	0	0	0	293.07	243.16	366.09	15.4	4.46	12.22
transcript_HQ_P2_transcript20377/f4p0/642	895	881	888	840	734	681	0	0	0	0	0	0
transcript_HQ_E1_1_transcript10351/f8p0/1931	576.25	538.72	436.11	567.43	321.74	440.67	0	0	0	0	0	0
transcript_HQ_P2_transcript18813/f2p0/1289	449.63	393.11	431.87	130.87	140.48	95.37	14.47	16.6	24.91	0	0	0
transcript_HQ_E2_1_transcript17887/f3p0/1505	0	0	0	0	0	0	582	427	649	2	2	2
transcript_HQ_E1_1_transcript9134/f2p0/2025	65.19	54.25	54.47	170.13	251.51	134.6	0	0	0	0	0	0
transcript_HQ_E1_1_transcript5312/f6p0/2502	6.98	6.72	5.47	430.84	590.32	405.56	0	0	0	0	0	0
transcript_HQ_E3_1_transcript5960/f8p0/1671	0	0	0	0	0	0	1	0	0	2363	1906	1768
transcript_HQ_E1_1_transcript8770/f2p0/2048	157.95	114.35	141.48	213.11	399.44	207.71	0	0	0	0	0	0
transcript_HQ_E1_1_transcript3325/f4p0/2795	48.8	26.52	48.54	351.29	448.89	301.51	1	0	0	0	0	0
transcript_HQ_E1_1_transcript24519/f4p0/690	7	9.6	8	559	883	449	0	0	0	0	0	0
transcript_HQ_E2_1_transcript30058/f2p0/801	0	0	0	0	0	0	124.59	121.65	178.04	0	0	0
transcript_HQ_P2_transcript17370/f15p0/1632	1234.42	1060.15	1082.75	2141.66	2774.32	1839.07	0	0	0	0	0	0
transcript_HQ_E3_1_transcript5973/f2p0/1678	0	0	0	0	0	0	0	0	0	9365.5	7200.74	6622.72
transcript_HQ_P2_transcript13210/f3p0/2174	1746.23	1530.85	1843.69	298.97	337.61	208.29	0	0	0	0	0	0
transcript_HQ_P2_transcript10779/f5p0/2429	177.88	194.43	160.87	121.67	251.82	131.16	0	0	0	0	0	0
transcript_HQ_E2_1_transcript10480/f2p0/1910	0	0	0	0	0	0	502.46	495.74	701.47	0	0	0
transcript_HQ_E2_1_transcript27867/f2p0/979	0	0	0	0	0	0	163.55	103.73	153.43	0	0	0
transcript_HQ_E1_1_transcript13784/f2p0/1658	137	115	116	196	247	139	0	0	0	0	0	0
transcript_HQ_P2_transcript9100/f2p0/2610	631.09	497.39	767.76	55.86	60.51	45.61	0	0	0	0	0	0
transcript_HQ_P2_transcript9074/f6p0/2621	509.99	519.79	577.03	412.83	711.51	377.73	0	0	0	0	0	0
transcript_HQ_E2_1_transcript19021/f16p0/1422	0	0	0	0	0	0	227	174	265	0	0	0
transcript_HQ_P2_transcript12450/f2p0/2232	286	273	273	244	316	189	0	0	0	0	0	0
transcript_HQ_E2_1_transcript29181/f2p0/853	0	0	0	0	0	0	974.24	818.54	1105.1	0	0	0
transcript_HQ_E1_1_transcript18685/f2p0/1335	117.31	93.69	114.02	174.48	260.45	135.2	0	0	0	0	0	0
transcript_HQ_E3_1_transcript17543/f7p0/958	0	0	0	0	0	0	0	0	0	240	222	202
transcript_HQ_E2_1_transcript2289/f4p0/2853	0	0	0	0	0	0	1076	792	1198	0	0	0
transcript_HQ_E2_1_transcript19764/f12p0/1412	0	0	0	0	0	0	2021	1571	2234	0	1	0
transcript_HQ_P2_transcript984/f3p0/4898	454.54	389.08	461.8	88.26	190.69	92.97	0	0	0	0	0	0
transcript_HQ_E2_1_transcript16102/f2p0/1587	0	0	0	0	0	0	469	371	532	0	0	0
transcript_HQ_E2_1_transcript14303/f2p0/1710	0	0	0	0	0	0	175	149	154	0	0	0
transcript_HQ_P2_transcript11490/f2p0/2351	15	10	19	5	24	10	0	0	0	0	0	0
transcript_HQ_E1_1_transcript17387/f2p0/1424	20.08	18.8	9.31	104.32	169.2	89.53	0	0	0	0	0	0
transcript_HQ_E3_1_transcript22655/f14p0/699	0	0	0	0	0	0	0	0	0	709	522	507
transcript_HQ_P2_transcript18861/f2p0/1275	136	127	140	32	40	21	0	0	0	0	0	0
transcript_HQ_E3_1_transcript8297/f10p0/1463	0	0	0	0	0	0	0	0	0	441.03	324.28	254.02
transcript_HQ_E1_1_transcript17393/f4p0/1405	132.08	75.41	86.21	245.65	374.84	248.96	0	0	0	0	0	0
transcript_HQ_P2_transcript20862/f2p0/335	41	37	42	146	97	116	0	0	1	0	0	0
transcript_HQ_P2_transcript16462/f2p0/1781	107.13	82.51	98.02	21.34	30.26	23.83	0	0	0	0	0	0
transcript_HQ_E1_1_transcript11028/f3p0/1864	474	389	435	406	482	367	0	0	0	0	0	0
transcript_HQ_E1_1_transcript5242/f2p0/2440	96.6	65.47	77.06	43.69	53.56	39.09	0	0	0	0	0	0
transcript_HQ_E1_1_transcript8018/f3p0/2047	12.69	20.48	17.11	144.49	257.33	102.36	0	0	0	0	0	0
transcript_HQ_P2_transcript520/f2p0/5428	815.09	790.26	825.67	187.8	271.71	174.58	0	0	0	0	0	0
transcript_HQ_E3_1_transcript4682/f7p0/1809	0	0	0	0	0	0	0	0	0	621.64	531.65	420.24
transcript_HQ_P2_transcript3252/f6p0/3674	622	575	607	439	628	379	0	0	0	0	0	0
transcript_HQ_E1_1_transcript23762/f6p0/877	467	475	508	834	919	730	0	0	0	0	0	0
transcript_HQ_P2_transcript6580/f3p0/2959	274	260	277	377	518	306	0	0	0	0	0	0
transcript_HQ_E1_1_transcript10102/f4p0/1934	166.67	136.78	172.57	4019.09	6258.86	3496.33	1	1	0	0	0	0
transcript_HQ_E1_1_transcript1470/f5p0/3337	814.56	746.37	835.38	1294.31	1818.91	1045.01	1	0	0	0	0	0
transcript_HQ_E1_1_transcript4155/f2p0/2633	4.48	7.52	7.15	464.89	597.8	392.45	0	0	0	0	0	0
transcript_HQ_E3_1_transcript20138/f2p0/830	0	0	0	0	0	0	0	0	0	161	123	112
transcript_HQ_E2_1_transcript29780/f9p0/806	0	0	0	0	0	0	911	681	1009	0	0	0
transcript_HQ_E1_1_transcript13335/f2p0/1701	59	26	65	201	327	160	0	0	0	0	0	0
transcript_HQ_E2_1_transcript6397/f2p0/2257	0	0	0	0	0	0	328	219	279	0	0	0
transcript_HQ_P2_transcript1165/f3p0/4742	240.75	126.17	268.16	53.22	138.09	90.95	0	0	0	0	0	0
transcript_HQ_E1_1_transcript5991/f18p0/2349	0	0	3.91	1061.16	1478.61	916.59	0	0	0	0	0	0
transcript_HQ_E1_1_transcript10273/f2p0/1930	16	27	15	30	40	34	0	0	0	88	63	66
transcript_HQ_P2_transcript558/f2p0/5435	1664.46	1558.77	1647.66	1224.44	1665.18	1113.77	1	0	0	0	0	0
transcript_HQ_E2_1_transcript14265/f47p0/1668	0	0	0	0	0	0	2027.15	1532.28	2433.51	0	0	0
transcript_HQ_E2_1_transcript8154/f13p0/2087	0	0	0	0	0	0	777.82	723.04	1018.45	0	0	0
transcript_HQ_E2_1_transcript30669/f2p0/746	0	0	0	0	0	0	226.15	183.17	241.73	0	0	0
transcript_HQ_E3_1_transcript22369/f15p0/707	0	0	0	0	0	0	0	1	0	718	614	493
transcript_HQ_E2_1_transcript4095/f2p0/2558	0	0	0	0	0	0	545.8	359.84	566.07	0	0	0
transcript_HQ_E2_1_transcript6733/f10p0/2209	0	0	0	0	0	0	1854.64	1457.43	2242.94	0	2	0
transcript_HQ_P2_transcript3835/f2p0/3492	164	155	130	143	217	153	0	0	0	0	0	0
transcript_HQ_E1_1_transcript1839/f3p0/3191	15.71	14.47	12.3	162.05	246.98	145.97	0	0	0	0	0	0
transcript_HQ_E3_1_transcript24800/f9p0/568	0	0	0	0	0	0	0	0	0	585	529	471
transcript_HQ_E2_1_transcript31121/f17p0/616	0	0	0	0	0	0	3719	2893	4084	0	3	0
transcript_HQ_P2_transcript13746/f32p0/1987	1288	1235	1270	2166	2776	1936	0	0	1	0	0	0
transcript_HQ_E2_1_transcript9731/f137p0/1854	0	0	0	0	0	0	17004.5	13696.5	19249.7	0	0	0
transcript_HQ_P2_transcript4713/f2p0/3297	376	292	356	387	488	292	0	2	2	0	0	0
transcript_HQ_E3_1_transcript7103/f2p0/1578	0	0	0	0	0	0	0	0	0	127	142	129
transcript_HQ_E1_1_transcript11790/f2p0/1806	20.14	7.52	14.47	109.95	142	80	0	0	0	0	0	0
transcript_HQ_E3_1_transcript7100/f7p0/1570	0	0	0	0	0	0	0	0	0	1072	853	757
transcript_HQ_E1_1_transcript21614/f4p0/1116	422	392	381	631	837	518	0	0	0	0	0	0
transcript_HQ_E3_1_transcript8233/f30p0/1447	0	0	0	0	0	0	0	0	0	2307	1886	1731
transcript_HQ_E3_1_transcript1821/f2p0/2302	0	0	0	0	0	0	0	0	0	246	242	172
transcript_HQ_E2_1_transcript7025/f5p0/2192	0	0	0	0	0	0	1140	889	1317	0	0	0
transcript_HQ_E2_1_transcript4034/f2p0/2555	0	0	0	0	0	0	1054	818	1337	0	0	0
transcript_HQ_P2_transcript2959/f19p0/3690	1209.08	1094.88	1134.46	120.2	183.05	115.91	0	0	0	0	0	0
transcript_HQ_E1_1_transcript17409/f2p0/1417	83.15	106.16	118.5	788.55	1341.31	695.08	0	0	0	0	0	0
transcript_HQ_P2_transcript93/f2p0/6856	754.56	679.95	808.21	568.83	688.4	480.12	0	0	0	0	0	0
transcript_HQ_E3_1_transcript23748/f2p0/642	0	0	0	0	0	0	0	1	0	383	238	279
transcript_HQ_E1_1_transcript9228/f3p0/2007	2.14	7.55	16.05	118.7	99.19	100.92	0	0	0	0	0	0
transcript_HQ_P2_transcript6458/f2p0/2975	306.45	295.9	293.36	103.63	132.98	80.38	0	0	0	0	0	0
transcript_HQ_E1_1_transcript221/f2p0/4631	135.55	119	113.12	1176.04	1757.44	938.22	0	0	0	0	0	0
transcript_HQ_E1_1_transcript3369/f2p0/2790	31	31	23	67	102	55	0	0	0	0	0	0
transcript_HQ_E1_1_transcript11961/f6p0/1788	25	12	27	453	729	421	0	0	0	0	0	0
transcript_HQ_P2_transcript8937/f7p0/2635	553	476	531	406	458	338	0	0	0	0	0	0
transcript_HQ_P2_transcript1644/f4p0/4337	914.67	859.16	923.77	550.44	649.71	443.15	0	0.55	0	0	0	0
transcript_HQ_P2_transcript19454/f3p0/1073	763	652	735	492	478	460	0	0	0	0	0	0
transcript_HQ_P2_transcript10706/f7p0/2429	275	232	299	102	195	104.02	0	0	0	0	0	0
transcript_HQ_P2_transcript5823/f2p0/3072	2085.85	1878.2	1996.52	71.29	64.88	59.36	0	0	0	0	0	0
transcript_HQ_E2_1_transcript11771/f3p0/1821	0	0	0	0	0	0	3283.4	2590.79	3767.28	0	0	0
transcript_HQ_E2_1_transcript29477/f2p0/864	0	0	0	0	0	0	1116	842	1135	0	0	1
transcript_HQ_E3_1_transcript7171/f2p0/1576	0	0	0	0	0	0	0	1	1	378	305	290
transcript_HQ_P2_transcript5075/f5p0/3185	668	625	702	781	1062	645	0	0	0	0	0	0
transcript_HQ_E3_1_transcript11094/f2p0/1324	0	0	0	0	0	0	2	0	0	600	455	433
transcript_HQ_E2_1_transcript7453/f2p0/2155	0	0	0	0	0	0	2197	1817	2465	0	0	0
transcript_HQ_E3_1_transcript856/f2p0/2627	0	0	0	0	0	0	0	0	0	581	519	456
transcript_HQ_E2_1_transcript16859/f2p0/1560	0	0	0	0	0	0	0	0	0	0	0	0
transcript_HQ_P2_transcript430/f58p0/5508	4174.27	3717.69	4090.71	6.28	16.8	7.39	0	0	0	0	0	0
transcript_HQ_E1_1_transcript4862/f2p0/2518	162.09	127.07	136.3	963.24	1386.31	861.37	0	0	0	0	0	0
transcript_HQ_E3_1_transcript18525/f2p0/910	0	0	0	0	0	0	0	1	0	327	188	204
transcript_HQ_E2_1_transcript31460/f3p0/489	0	0	0	0	0	0	2990	2285	3224	1	0	0
transcript_HQ_E2_1_transcript16390/f5p0/1594	0	0	0	0	0	0	453	305	482	0	0	0
transcript_HQ_P2_transcript10243/f2p0/2473	244.57	160.27	206.83	92	144.21	97	0	0	0	0	0	0
transcript_HQ_E2_1_transcript7723/f2p0/2105	0	0	0	0	0	0	608	438	638	0	0	0
transcript_HQ_E1_1_transcript24351/f9p0/746	1.15	4.64	3.26	811.48	451.88	754.72	0	0	0	0	0	0
transcript_HQ_E3_1_transcript4648/f2p0/1802	0	0	0	0	0	0	0	0	0	758.55	575.78	523.08
transcript_HQ_E2_1_transcript25736/f2p0/1108	0	0	0	0	0	0	313.08	233.65	311.13	0	0	0
transcript_HQ_E2_1_transcript22157/f3p0/1298	0	0	0	0	0	0	241	188	251	0	0	0
transcript_HQ_P2_transcript14394/f2p0/2031	483.94	435.57	458.18	151.5	102.59	135.47	0	0	0	0	0	0
transcript_HQ_E2_1_transcript28207/f3p0/959	0	0	0	0	0	0	2058.75	1718.97	2192.41	0	0	1
transcript_HQ_P2_transcript20614/f3p0/516	0	0	3.93	0	0	0	0.67	0	0	0	0	0
transcript_HQ_E1_1_transcript17585/f4p0/1389	135.73	137.56	129.37	345.39	549.87	338.12	0	0	0	0	0	0
transcript_HQ_E2_1_transcript28050/f132p0/836	0	0	0	0	0	0	38224.2	30093.3	42563.3	3	5	1
transcript_HQ_P2_transcript8437/f2p0/2704	187.79	165.63	182.76	100.67	146.42	81.78	0	0	0	0	0	0
transcript_HQ_P2_transcript17061/f7p0/1685	1199.9	985.85	1147.71	75.32	96.9	74.95	0	0	0	0	0	0
transcript_HQ_E2_1_transcript6055/f6p0/2285	0	0	0	0	0	0	5895.01	4399.38	6453.81	0	0	0
transcript_HQ_E3_1_transcript5097/f3p0/1770	0	0	0	0	0	0	0	0	0	271	219	191
transcript_HQ_E1_1_transcript567/f3p0/3980	82.33	108.41	82.34	430.72	558.31	304.24	0	0	0	0	0	0
transcript_HQ_E3_1_transcript22148/f2p0/728	0	0	0	0	0	0	0	0	0	56	54	39
transcript_HQ_E3_1_transcript10187/f3p0/1367	0	0	0	0	0	0	1	0	0	419	333	292
transcript_HQ_E2_1_transcript23316/f2p0/1229	0	0	0	0	0	0	1370	1082	1450	0	0	0
transcript_HQ_P2_transcript19084/f5p0/1207	772.25	765.7	830.97	4.01	0	1	0	0	0	0	0	0
transcript_HQ_E3_1_transcript5834/f4p0/1694	0	0	0	0	0	0	0	0	0	741	618	528
transcript_HQ_E3_1_transcript18139/f3p0/929	0	0	0	0	0	0	9	7	8	95	79	63
transcript_HQ_P2_transcript10677/f7p0/2428	410	421	455	272	365	220	0	0	0	0	0	0
transcript_HQ_P2_transcript1169/f2p0/4745	568.41	554.51	560.73	390.26	564.77	310.29	0	0	0	0	0	0
transcript_HQ_E2_1_transcript6270/f8p0/2264	0	0	0	0	0	0	1097.49	811.19	1175.22	0	0	0
transcript_HQ_P2_transcript13625/f2p0/2119	66.18	49.03	53.73	11.94	23.61	17.14	0	0	0	0	0	0
transcript_HQ_P2_transcript7283/f2p0/2878	242	209	201	196	292	161	0	0	0	0	0	0
transcript_HQ_P2_transcript14288/f2p0/2045	289	254	287	844	1188	752	0	0	0	0	0	0
transcript_HQ_E3_1_transcript7985/f2p0/1511	0	0	0	0	0	0	0	0	0	643.95	518.6	408.11
transcript_HQ_E2_1_transcript15836/f2p0/1608	0	0	0	0	0	0	605	505	643	0	0	0
transcript_HQ_E1_1_transcript22610/f6p0/1015	486	478	516	693	700	595	0	0	0	0	0	0
transcript_HQ_E2_1_transcript12854/f5p0/1759	0	0	0	0	0	0	1630	1353	1809.09	0	0	0
transcript_HQ_P2_transcript1106/f2p0/4765	2	0	1	1	0	0	0	0	0	0	0	0
transcript_HQ_E2_1_transcript4909/f2p0/2419	0	0	0	0	0	0	931.41	783.26	1059.02	0	0	0
transcript_HQ_P2_transcript18473/f3p0/1410	1254	976	1119	1473	2233	1202	0	0	0	0	0	0
transcript_HQ_E2_1_transcript10500/f4p0/1891	0	0	0	0	0	0	5602.09	4249.75	6106.34	1	0	0
transcript_HQ_P2_transcript17193/f14p0/1659	527.5	464.81	454.81	0	0	0	0	0	0	0	0	0
transcript_HQ_E2_1_transcript82/f3p0/4708	0	0	0	0	0	0	7099	5663	7774	0	0	0
transcript_HQ_E2_1_transcript27515/f4p0/1005	0	0	0	0	0	0	1309.66	966.3	1403.12	0	0	0
transcript_HQ_E2_1_transcript3295/f4p0/2676	0	0	0	0	0	0	1210	862	1327	0	0	0
transcript_HQ_E2_1_transcript4469/f2p0/2454	0	0	0	0	0	0	4285.56	3220.71	4701.75	0	0	0
transcript_HQ_P2_transcript14370/f5p0/2054	187	172	191	75	135	78	0	0	0	0	0	0
transcript_HQ_E2_1_transcript8912/f2p0/2058	0	0	0	0	0	0	831	583	939	0	0	0
transcript_HQ_E3_1_transcript9580/f4p0/1394	0	0	0	0	0	0	0	0	0	652.71	533.08	523.51
transcript_HQ_P2_transcript14629/f2p0/2028	319.21	247.39	300.78	126.86	136.7	125.29	0	0	0	0	0	0
transcript_HQ_P2_transcript2344/f17p0/3984	1984.83	1869.84	2028.28	109.74	149.34	105.88	0	0	0	0	0	0
transcript_HQ_E2_1_transcript29312/f9p0/870	0	0	0	0	0	0	390	335	500	0	0	0
transcript_HQ_E2_1_transcript5999/f2p0/2289	0	0	0	0	0	0	731.26	463.7	760.95	0	0	0
transcript_HQ_E3_1_transcript9327/f3p0/1421	0	0	0	0	0	0	0	0	1	464	363	359
transcript_HQ_P2_transcript585/f2p0/5325	766	622	718	680	905	635	0	0	0	0	0	0
transcript_HQ_E3_1_transcript2981/f3p0/2032	0	0	0	0	0	0	0	0	0	905	734	678
transcript_HQ_P2_transcript798/f2p0/5032	99.11	50.53	60.51	58.14	143.48	38.1	0	0	0	0	0	0
transcript_HQ_E3_1_transcript16023/f2p0/1030	0	0	0	0	0	0	0	0	0	96.02	69.04	67.82
transcript_HQ_E1_1_transcript4788/f7p0/2515	5857	5225	5664	9524	13523	8071	0	0	1	0	0	0
transcript_HQ_E2_1_transcript11917/f10p0/1705	0	0	0	0	0	0	887.46	730.17	937.71	0	1	0
transcript_HQ_E1_1_transcript1485/f2p0/3333	1085	963	1000	1939	2666	1753	3	0	0	0	0	0
transcript_HQ_E3_1_transcript3032/f2p0/2031	0	0	0	0	0	0	0	0	0	101.32	96.96	81.58
transcript_HQ_E3_1_transcript323/f2p0/3050	0	0	0	0	0	0	0	0	0	6655.87	5747.63	4738.65
transcript_HQ_P2_transcript1484/f4p0/4448	639.63	502.33	522.49	609.78	926.6	507	0	0	0	0	0	0
transcript_HQ_E3_1_transcript13458/f5p0/1167	0	0	0	0	0	0	0	0	0	494	415	387
transcript_HQ_E2_1_transcript10396/f2p0/1924	0	0	0	0	0	0	77	66	105.75	36	22	25
transcript_HQ_E3_1_transcript15113/f2p0/1068	0	0	0	0	0	0	0	0	0	59	48	40
transcript_HQ_P2_transcript5341/f8p0/3169	1551.96	1461.66	1514.86	1315.24	570.68	1032.48	1	0	2	0	0	0
transcript_HQ_E1_1_transcript18464/f6p0/1345	0	0	0	192.04	267.92	158	0	0	0	0	0	0
transcript_HQ_E3_1_transcript20755/f106p0/692	0	0	0	0	0	0	3	0	2	13119.6	10772.8	9089.72
transcript_HQ_E2_1_transcript5040/f3p0/2410	0	0	0	0	0	0	457	363	521	0	0	0
transcript_HQ_E3_1_transcript19404/f3p0/879	0	0	0	0	0	0	0	0	0	226	197	143
transcript_HQ_P2_transcript16979/f2p0/1698	612.89	540.54	556.96	391	412.29	363.25	0	0	0	0	0	0
transcript_HQ_E2_1_transcript31501/f6p0/475	0	0	0	0	0	0	8149	6173	8587	0	1	2
transcript_HQ_E2_1_transcript6435/f5p0/2251	0	0	0	0	0	0	1247.02	949.69	1443.68	0	0	0
transcript_HQ_E2_1_transcript1635/f2p0/3042	0	0	0	0	0	0	319.7	265.61	357.32	0	0	0
transcript_HQ_E3_1_transcript3353/f2p0/2006	0	0	0	0	0	0	0	0	0	554	475	363
transcript_HQ_E1_1_transcript21563/f4p0/1116	735.1	629.71	636.33	486.66	452.07	421.63	0	0	0	0	0	0
transcript_HQ_E2_1_transcript16751/f3p0/1552	0	0	0	0	0	0	768.28	589.14	973.99	0	1	1
transcript_HQ_E2_1_transcript17473/f2p0/1576	0	0	0	0	0	0	1010.11	785.5	1016.67	0	0	0
transcript_HQ_P2_transcript14252/f3p0/2033	681.48	585.31	617.8	28.99	40.85	27.38	0	0	0	0	0	0
transcript_HQ_E3_1_transcript2696/f2p0/2088	0	0	0	0	0	0	0	0	4.92	9.81	54.73	41.18
transcript_HQ_P2_transcript1211/f4p0/4737	1044	963	1080	885	1122	771	0	0	0	0	0	0
transcript_HQ_E2_1_transcript10865/f3p0/1905	0	0	0	0	0	0	302	205	378	0	0	0
transcript_HQ_E1_1_transcript20633/f7p0/1187	94.07	74.18	101.15	630.83	642.84	520.29	0	0	0	0	0	0
transcript_HQ_P2_transcript14356/f8p0/2030	428.58	361.92	511.86	64.1	6.68	57.84	0	0	0	0	0	0
transcript_HQ_E2_1_transcript14451/f4p0/1678	0	0	0	0	0	0	455.85	368.54	399.21	0	0	0
transcript_HQ_P2_transcript16211/f4p0/1805	222.85	200.88	215.23	12.4	4.93	6.1	0	0	0	0	0	0
transcript_HQ_E1_1_transcript11192/f4p0/1841	105	129	119	212	267	184	0	0	0	0	0	0
transcript_HQ_P2_transcript18685/f2p0/1341	167	158	190	167	178	127	0	0	0	0	0	0
transcript_HQ_E3_1_transcript11500/f4p0/1281	0	0	0	0	0	0	0	0	0	406	370	316
transcript_HQ_P2_transcript8543/f28p0/2652	833.29	730.3	779.5	1220.17	1455.07	1058.01	0	0	0	0	0	0
transcript_HQ_E3_1_transcript4909/f2p0/1787	0	0	0	0	0	0	0	0	0	1021	862	741
transcript_HQ_E1_1_transcript353/f2p0/4281	2.04	0	0	10.1	36.91	24.22	0	0	0	0	0	0
transcript_HQ_E2_1_transcript22820/f2p0/1254	81	88	105	52	90	48	65	53	63	11	3	8
transcript_HQ_E3_1_transcript2889/f2p0/1964	0	0	0	0	0	0	0	0	0	91.94	69.7	47.63
transcript_HQ_E3_1_transcript5497/f2p0/1718	0	0	0	0	0	0	0	0	0	306.64	194.46	136.61
transcript_HQ_E1_1_transcript13756/f2p0/1668	0	0	0	189	266	210	0	0	0	0	0	0
transcript_HQ_E2_1_transcript4249/f5p0/2505	0	0	0	0	0	0	919.2	646.19	1085.43	0	0	0
transcript_HQ_P2_transcript6624/f5p0/2816	432	404	411	608	746	492	0	0	0	0	0	0
transcript_HQ_E2_1_transcript30681/f2p0/723	0	0	0	0	0	0	0	0	0	0	1	1
transcript_HQ_P2_transcript13260/f2p0/2166	93.04	59.49	114.56	221.45	280.14	167.32	0	0	0	0	0	0
transcript_HQ_E3_1_transcript8583/f2p0/1459	0	0	0	0	0	0	0	0	0	270	194	219
transcript_HQ_E3_1_transcript16755/f8p0/995	0	0	0	0	0	0	0	0	0	451.4	342.18	275.83
transcript_HQ_E2_1_transcript13255/f3p0/1760	0	0	0	0	0	0	2817	2409	3431	0	0	0
transcript_HQ_P2_transcript12201/f2p0/2259	241.93	255.96	254.47	100.65	151.75	101.49	0	0	0	0	0	0
transcript_HQ_E3_1_transcript11137/f22p0/1266	0	0	0	0	0	0	0	0	0	644	538	444
transcript_HQ_P2_transcript4022/f2p0/3442	339.38	284.04	298.18	44.56	55.41	41.31	0	0	0	0	0	0
transcript_HQ_E2_1_transcript23647/f2p0/1220	0	0	0	0	0	0	192	155	215	0	0	0
transcript_HQ_E1_1_transcript17538/f4p0/1407	65	42	59	408	452	305	0	0	0	0	0	0
transcript_HQ_P2_transcript17132/f2p0/1596	519.1	425.91	504.82	12.68	43.64	27.25	0	0	0	0	0	0
transcript_HQ_E3_1_transcript2712/f16p0/2072	0	0	0	0	0	0	1	0	4	5414	4511	3796
transcript_HQ_E1_1_transcript17206/f2p0/1428	393	330	319.77	550.72	787.69	458.79	0	0	0	0	0	0
transcript_HQ_E1_1_transcript23151/f2p0/953	166.01	121.36	153.8	539.58	594.54	483.42	0	0	0	0	0	0
transcript_HQ_P2_transcript8945/f5p0/2617	318	247	316	0	0	0	0	0	0	0	0	0
transcript_HQ_P2_transcript8884/f2p0/2647	548.74	426.92	533.63	446.21	510.39	343.35	0	0	0	0	0	0
transcript_HQ_E2_1_transcript7061/f2p0/2191	0	0	0	0	0	0	1188	961	1287	0	0	0
transcript_HQ_E2_1_transcript19837/f5p0/1406	0	0	0	0	0	0	292	246	338	0	0	0
transcript_HQ_E3_1_transcript11293/f2p0/1304	0	0	0	0	0	0	0	0	0	786.18	579.1	514.4
transcript_HQ_E1_1_transcript2444/f2p0/3020	16.51	25.05	20.69	1225.58	1465.19	1053.3	0	0	0	0	0	0
transcript_HQ_E1_1_transcript3775/f4p0/2702	862	731	797	947	1336	746	0	0	0	0	0	0
transcript_HQ_E1_1_transcript18907/f2p0/1347	68.76	44.35	65.7	565	760	497	0	0	0	0	0	0
transcript_HQ_P2_transcript5860/f4p0/2983	178.72	159.19	150.9	0	0	0	0	0	0	0	0	0
transcript_HQ_E1_1_transcript441/f4p0/3813	644	520	652	1047	1386	935	2	0	0	0	0	0
transcript_HQ_E1_1_transcript9636/f4p0/1970	138.78	116.79	126.39	158.9	364.48	179.3	0	0	0	0	0	0
transcript_HQ_E1_1_transcript12644/f5p0/1758	476	457	433	563	959	503	0	0	0	0	0	0
transcript_HQ_E2_1_transcript26995/f46p0/983	0	0	0	0	0	0	4252.12	3163.41	4519.81	0	2	1
transcript_HQ_P2_transcript2807/f2p0/3826	228.46	187.31	224.45	144.89	237.28	158.84	0	0	0	0	0	0
transcript_HQ_E3_1_transcript384/f3p0/2977	0	0	0	0	0	0	1	0	2	2433.71	2026.79	1731.69
transcript_HQ_E1_1_transcript6676/f2p0/2263	16.54	24.87	27.29	900	1223	754	0	0	0	0	0	0
transcript_HQ_E1_1_transcript15918/f3p0/1518	311	281	284	797	992	604	0	0	0	0	0	0
transcript_HQ_P2_transcript7583/f3p0/2768	41.83	91.69	51.08	1	0	2	0	0	0	0	0	0
transcript_HQ_P2_transcript18251/f3p0/1446	442	398	469	399	477	352	0	0	0	0	0	0
transcript_HQ_P2_transcript669/f3p0/5198	354.81	330.86	322.2	389.14	664.33	314.41	0	0	0	0	0	0
transcript_HQ_E1_1_transcript1584/f2p0/3308	0	5	4.19	548.91	794.67	493.56	0	0	0	0	0	0
transcript_HQ_E3_1_transcript5595/f3p0/1720	0	0	0	0	0	0	0	0	0	9675.87	7699.23	6858.37
transcript_HQ_P2_transcript10632/f2p0/2437	353	305	333	299	353	218	0	0	0	0	0	0
transcript_HQ_E3_1_transcript4721/f2p0/1814	0	0	0	0	0	0	0	0	0	259.72	180.6	174.78
transcript_HQ_P2_transcript12449/f8p0/2258	609.16	541.38	534.36	397.86	479.25	316.26	0	0	0	0	0	0
transcript_HQ_P2_transcript17374/f4p0/1713	56.8	50.89	31.54	44.79	0	27.9	0	0	0	0	0	0
transcript_HQ_P2_transcript12348/f3p0/2258	669.95	555.35	598.94	158.94	248.84	124.89	0	0	0	0	0	0
transcript_HQ_E3_1_transcript7848/f2p0/1536	0	0	0	0	0	0	0	0	0	886.16	617.57	602.51
transcript_HQ_E3_1_transcript594/f2p0/2786	0	0	0	0	0	0	2	0	1	3631	2954	2620
transcript_HQ_P2_transcript968/f5p0/4911	1493.65	1340.87	1448.84	483.9	640.22	349.58	0	0	0	0	0	0
transcript_HQ_E2_1_transcript27332/f3p0/1003	0	0	0	0	0	0	103	89	135	0	0	0
transcript_HQ_E3_1_transcript20927/f21p0/791	0	0	0	0	0	0	1	1	2	1155	845	782
transcript_HQ_P2_transcript10848/f23p0/2380	692.25	569.99	644.74	19.71	6.78	8.37	0	0	1	0	0	0
transcript_HQ_E3_1_transcript24286/f2p0/609	0	0	0	0	0	0	0	0	0	98	62	50
transcript_HQ_E2_1_transcript18311/f2p0/1476	0	0	0	0	0	0	992.41	691.79	946.42	0	0	0
transcript_HQ_E3_1_transcript14897/f2p0/1035	0	0	0	0	0	0	0	0	0	2	4	2
transcript_HQ_P2_transcript684/f4p0/5199	693.26	620.8	673.3	83.46	129.48	73.49	0	0	1	0	0	0
transcript_HQ_E1_1_transcript5791/f6p0/2394	158.78	143.56	139.48	1161.62	1954.89	1086.47	0.01	0	0	0	0	0
transcript_HQ_E2_1_transcript84/f2p0/4730	0	0	0	0	0	0	1603	1203	1736	0	0	0
transcript_HQ_E3_1_transcript7202/f2p0/1578	0	0	0	0	0	0	0	0	0	259.14	169.75	164.69
transcript_HQ_E2_1_transcript4677/f2p0/2442	0	0	0	0	0	0	726.08	568.49	803.34	0	0	0
transcript_HQ_P2_transcript5426/f3p0/3136	251	209	232	84.05	118.96	77.35	0	0	0	0	0	0
transcript_HQ_P2_transcript1388/f3p0/4524	477.93	457.79	446.09	54.09	35.62	48.19	0	0	0	0	0	0
transcript_HQ_E2_1_transcript2881/f2p0/2650	0	0	0	0	0	0	946.37	744.12	1091.32	0	0	0
transcript_HQ_P2_transcript1612/f6p0/4362	583.8	572.42	592.12	298.05	355.75	235.89	0	0	0	0	0	0
transcript_HQ_P2_transcript18878/f3p0/1270	2382.45	2140.36	2247.42	0	0	0	0	0	0	0	0	0
transcript_HQ_E2_1_transcript292/f2p0/4036	0	0	0	0	0	0	2366	1758	2646	1	0	2
transcript_HQ_E2_1_transcript14214/f2p0/1677	0	0	0	0	0	0	469	388	543	0	0	0
transcript_HQ_E1_1_transcript6445/f5p0/2325	455.06	435.16	440.76	1042.7	1495.05	873.41	0	0	0	0	0	0
transcript_HQ_E1_1_transcript15809/f6p0/1527	311.25	301.8	372.73	296.27	321.27	209.41	0	0	0	0	0	0
transcript_HQ_P2_transcript5719/f11p0/3049	435	409	416	405	526	436	0	0	0	0	0	0
transcript_HQ_E2_1_transcript9688/f3p0/1975	0	0	0	0	0	0	35.09	23.59	71.21	0	0	0
transcript_HQ_E1_1_transcript13137/f2p0/1704	56	60	61	146	163	112	0	0	0	0	0	0
transcript_HQ_P2_transcript17361/f3p0/1635	232.9	225.04	207.27	72.68	104.02	58.25	0	0	0	0	0	0
transcript_HQ_E1_1_transcript10103/f3p0/1933	33	26	33	60	88	51	0	0	0	0	0	0
transcript_HQ_E2_1_transcript12089/f3p0/1917	0	0	0	0	0	0	448.19	403.77	464.37	0	0	0
transcript_HQ_P2_transcript1366/f20p0/4536	1581.03	1375.86	1548	821.19	1415.77	794.7	0	0	0	0	0	0
transcript_HQ_E3_1_transcript15061/f3p0/1091	0	0	0	0	0	0	0	0	0	345	250	225
transcript_HQ_E2_1_transcript7364/f11p0/2133	0	0	0	0	0	0	1663	1291	1873	0	0	0
transcript_HQ_E3_1_transcript8659/f13p0/1407	0	0	0	0	0	0	1	0	0	1112	842	765
transcript_HQ_P2_transcript5165/f2p0/3151	391.52	378.86	438.44	78.16	47.48	62.37	0	0	0	0	0	0
transcript_HQ_E1_1_transcript20605/f4p0/1193	227	195	185	319	377	285	0	0	0	0	0	0
transcript_HQ_E2_1_transcript3107/f2p0/2692	0	0	0	0	0	0	1401	1044	1620	0	0	0
transcript_HQ_E2_1_transcript6281/f5p0/2261	0	0	0	0	0	0	885.33	783.59	1255.95	1	1	0
transcript_HQ_P2_transcript20549/f2p0/548	529	428	537	463	352	329	0	0	0	0	0	0
transcript_HQ_E1_1_transcript6543/f2p0/2290	128	89	94	82	180	79	0	0	0	0	0	0
transcript_HQ_P2_transcript16811/f22p0/1705	889.58	741.39	772.79	0	0	0	0	0	0	0	0	0
transcript_HQ_E3_1_transcript13886/f2p0/1158	0	0	0	0	0	0	0	0	0	760.59	651.72	517.07
transcript_HQ_P2_transcript6490/f2p0/2966	126	99	122	134	196	115	0	0	0	0	0	0
transcript_HQ_P2_transcript7050/f2p0/2882	309.49	271.6	275.69	246.09	177.78	189.65	0	0	0	0	0	0
transcript_HQ_E2_1_transcript4791/f2p0/2427	0	0	0	0	0	0	506	379	498	0	0	0
transcript_HQ_E1_1_transcript3204/f7p0/2823	28.52	21.26	25.2	797.83	1123.23	715.09	0	0	0	0	0	0
transcript_HQ_E1_1_transcript10457/f11p0/1901	200.93	132.45	124.15	173.16	111.49	222.16	0	0	0	0	0	0
transcript_HQ_P2_transcript819/f9p0/5005	4395.84	4181.81	4265.55	5151.25	6360.49	3960	1	1	0	0	0	0
transcript_HQ_E2_1_transcript27030/f3p0/1048	0	0	0	0	0	0	189	125	203	0	0	0
transcript_HQ_E2_1_transcript5892/f4p0/2175	0	0	0	0	0	0	1038.74	769.14	1158.45	0	0	0
transcript_HQ_E3_1_transcript4555/f2p0/1805	0	0	0	0	0	0	0	0	1	928	724	625
transcript_HQ_P2_transcript14781/f2p0/2002	121	95	129	0	0	0	0	0	0	0	0	0
transcript_HQ_E3_1_transcript11815/f3p0/1253	0	0	0	0	0	0	0	0	0	38.01	0	75.43
transcript_HQ_E1_1_transcript6113/f2p0/2348	31.4	25.05	48.66	9192.2	11504.1	7606.52	0	1	0	0	0	0
transcript_HQ_E3_1_transcript7327/f3p0/1564	0	0	0	0	0	0	0	0	0	819.71	829.79	635.32
transcript_HQ_E3_1_transcript18451/f3p0/903	0	0	0	0	0	0	0	0	0	1541.26	1338.26	1055.02
transcript_HQ_P2_transcript12853/f2p0/2205	332.61	289.91	300.78	9.95	8.49	7.81	0	0	0	0	0	0
transcript_HQ_P2_transcript20540/f13p0/539	13842	12108	13288	19012	15725	16472	3	3	2	0	0	0
transcript_HQ_E3_1_transcript4908/f2p0/1764	0	0	0	0	0	0	0	0	0	175	162	118
transcript_HQ_E2_1_transcript8130/f2p0/2094	0	0	0	0	0	0	265	242	271	0	0	0
transcript_HQ_E1_1_transcript4016/f3p0/2652	7.74	8.19	4.3	190.67	294.36	185.3	0	0	0	0	0	0
transcript_HQ_E3_1_transcript17939/f35p0/864	0	0	0	0	0	0	4	1	2	16674	13277	11161
transcript_HQ_E1_1_transcript19125/f16p0/1297	361	352	330	392	316	363	1	0	0	0	0	0
transcript_HQ_P2_transcript19467/f14p0/1061	1758.51	1637.8	1732.16	1616.1	1852.94	1310.48	0	0	0	0	0	0
transcript_HQ_E3_1_transcript15743/f29p0/1017	0	0	0	0	0	0	0	0	0	3835.82	3041.46	2757.18
transcript_HQ_P2_transcript2329/f2p0/3970	1719.11	1507.11	1765.49	0	0	0	0	0	0	0	0	0
transcript_HQ_E3_1_transcript1858/f2p0/2281	0	0	0	0	0	0	2	0	0	2821.96	2299.99	2206.04
transcript_HQ_E1_1_transcript1508/f2p0/3327	0	1	1.39	964.93	1214.05	808.89	0	0	0	0	0	0
transcript_HQ_E3_1_transcript17219/f19p0/871	0	0	0	0	0	0	0	0	0	1187	885	797
transcript_HQ_E2_1_transcript31514/f2p0/464	0	0	0	0	0	0	75	70	91	0	0	0
transcript_HQ_E1_1_transcript4677/f3p0/2540	51.09	42.18	59.78	635.07	728.9	476.01	0	0	0	0	0	0
transcript_HQ_E2_1_transcript13557/f2p0/1730	0	0	0	0	0	0	379.77	287.6	410.22	0	0	0
transcript_HQ_E2_1_transcript13135/f4p0/1761	0	0	0	0	0	0	726.98	569.96	759.33	0	0	0
transcript_HQ_P2_transcript115/f2p0/6693	1423.14	1330.74	1319.24	1035.79	1596.03	792	0	0	1	0	0	0
transcript_HQ_P2_transcript682/f5p0/5178	1382.7	1288.46	1421.79	1356.08	1597.2	992.68	0	0	0	0	0	0
transcript_HQ_P2_transcript2202/f4p0/4026	728	620	688	43	77	31	0	0	0	0	0	0
transcript_HQ_E1_1_transcript12696/f2p0/1735	211	217	227	316	390	264	0	0	0	0	0	0
transcript_HQ_P2_transcript13604/f2p0/2127	365	402	382	35	37.18	15.99	0	0	0	0	0	0
transcript_HQ_E1_1_transcript12289/f2p0/1763	259	187	225	636	808	516	0	0	0	0	0	0
transcript_HQ_E3_1_transcript19905/f9p0/843	0	0	0	0	0	0	1	0	0	1100	905	723
transcript_HQ_E2_1_transcript4214/f2p0/2508	0	0	0	0	0	0	862	713	1028	0	0	0
transcript_HQ_P2_transcript4496/f10p0/3320	683.02	549.05	637	76.99	93.63	64.24	0	1	0	0	0	0
transcript_HQ_E3_1_transcript19800/f2p0/847	0	0	0	0	0	0	0	0	0	97.11	113.7	100.28
transcript_HQ_E2_1_transcript2076/f2p0/2926	0	0	0	0	0	0	1319.48	1009.73	1397.32	2	2	7
transcript_HQ_E3_1_transcript11722/f5p0/1266	0	0	0	0	0	0	0	0	0	836	653	611
transcript_HQ_E3_1_transcript3213/f2p0/2009	0	0	0	0	0	0	0	0	0	910	731	672
transcript_HQ_E1_1_transcript16660/f9p0/1440	51	60	66	1118	1669	965	0	0	0	0	0	0
transcript_HQ_E1_1_transcript18070/f2p0/1377	107	110	91	123	168	116	0	0	0	0	0	0
transcript_HQ_E3_1_transcript20355/f41p0/808	0	0	0	0	0	0	0	0	0	2479.85	1985.44	1722.64
transcript_HQ_E3_1_transcript13139/f2p0/1185	0	0	0	0	0	0	0	0	2	67.47	63.44	46.32
transcript_HQ_E2_1_transcript14697/f4p0/1645	0	0	0	0	0	0	299	242	400	0	0	0
transcript_HQ_P2_transcript16708/f7p0/1720	1322.82	1177.26	1339.77	901.55	367.47	781.27	0	0	0	0	0	0
transcript_HQ_E2_1_transcript20886/f2p0/1350	0	0	0	0	0	0	744	537	804	0	0	0
transcript_HQ_E2_1_transcript9106/f5p0/2030	0	0	0	0	0	0	520.24	371.78	562.01	0	0	0
transcript_HQ_E1_1_transcript2714/f2p0/2941	195.08	167.46	159.19	382.05	477.72	334.87	0	0	0	0	0	0
transcript_HQ_E2_1_transcript23052/f2p0/1242	0	0	0	0	0	0	599.57	459.27	625.51	0	0	0
transcript_HQ_E3_1_transcript25435/f2p0/511	0	0	0	0	0	0	0	0	0	91	83	49
transcript_HQ_E1_1_transcript17945/f34p0/1360	1033.99	858.31	1020.83	1184.73	1478.11	1043.02	0	1	0	0	0	0
transcript_HQ_E3_1_transcript8694/f3p0/1452	0	0	0	0	0	0	0	1	0	329	265	277
transcript_HQ_P2_transcript2992/f4p0/3741	465	476	502	327	592	270	0	0	0	0	0	0
transcript_HQ_E2_1_transcript28667/f3p0/921	0	0	0	0	0	0	1687	1217	1969	0	0	0
transcript_HQ_E3_1_transcript4851/f2p0/1798	0	0	0	0	0	0	0	0	0	980.91	833.42	746.49
transcript_HQ_E3_1_transcript10560/f2p0/1343	0	0	1	0	0	0	0	0	1	858	683	560
transcript_HQ_E2_1_transcript13082/f11p0/1755	0	0	0	0	0	0	1550	1162	1706	0	1	0
transcript_HQ_E2_1_transcript22727/f4p0/1262	0	0	0	0	0	0	92	81	88	0	0	0
transcript_HQ_E2_1_transcript13024/f2p0/1762	0	0	0	0	0	0	589	465	703	0	0	0
transcript_HQ_P2_transcript17696/f2p0/1563	0	17.58	0	1172.29	2043.96	915	0	1	0	0	0	0
transcript_HQ_P2_transcript8149/f6p0/2722	549.76	527.75	531.64	1.72	9.74	3.46	0	0	0	0	0	0
transcript_HQ_P2_transcript4934/f2p0/3232	402.79	336.67	349.19	155.21	243.16	154.41	0	0	0	0	0	0
transcript_HQ_E1_1_transcript13883/f5p0/1644	154	100	166	343	530	314	0	0	0	0	0	0
transcript_HQ_P2_transcript214/f4p0/6021	1520.92	1414.82	1562.99	214.14	255.88	208.55	0	0	0	0	0	0
transcript_HQ_E3_1_transcript1338/f3p0/2389	0	0	0	0	0	0	2	0	1	828	650	564
transcript_HQ_E2_1_transcript4911/f10p0/2394	0	0	0	0	0	0	619	458	624	0	0	0
transcript_HQ_E3_1_transcript21825/f95p0/687	0	0	0	0	0	0	0	0	0	14854.1	11937.9	10160.8
transcript_HQ_E3_1_transcript4217/f37p0/1809	0	0	0	0	0	0	0	0	0	1254	1143	922
transcript_HQ_E3_1_transcript12603/f2p0/1235	0	0	0	0	0	0	0	0	0	782	599	514
transcript_HQ_E3_1_transcript21028/f2p0/782	0	0	0	0	0	0	0	0	0	61	36	20
transcript_HQ_P2_transcript9966/f2p0/2499	633.04	543.17	557.76	1110.83	1323.68	819.23	0	0	0	0	0	0
transcript_HQ_P2_transcript18636/f3p0/1369	59	39	42	43	65	52	0	0	0	0	0	0
transcript_HQ_E1_1_transcript1805/f24p0/3193	0	0	0	1511.35	1999.42	1201.69	0	0	0	0	0	0
transcript_HQ_E2_1_transcript11475/f9p0/1842	0	0	0	0	0	0	1366	1032	1512	0	0	0
transcript_HQ_E3_1_transcript12987/f2p0/1187	0	0	0	0	0	0	0	0	0	29	32	18
transcript_HQ_E2_1_transcript26794/f2p0/1049	0	0	0	0	0	0	103	66	70	0	0	0
transcript_HQ_E2_1_transcript15091/f3p0/1675	0	0	0	0	0	0	7337	5533	8045	0	0	0
transcript_HQ_E2_1_transcript13007/f2p0/1756	0	0	0	0	0	0	438.33	329.5	543.72	11	2	2
transcript_HQ_E2_1_transcript9881/f2p0/1966	0	0	0	0	0	0	1996.81	1490.06	2208.99	1	1	1
transcript_HQ_E2_1_transcript342/f2p0/3972	0	0	0	0	0	0	956	675	1009	0	0	0
transcript_HQ_P2_transcript20716/f6p0/448	3092.27	2937.98	2953.15	3147.95	2897.92	2660.95	0	0	1	0	0	0
transcript_HQ_E1_1_transcript18781/f8p0/1314	446	424	459	576	754	461	0	0	0	0	0	0
transcript_HQ_E2_1_transcript16432/f2p0/1577	0	0	0	0	0	0	242	178	247	0	0	0
transcript_HQ_E1_1_transcript5068/f2p0/2478	10.53	7.29	10.03	52.8	81.7	42.62	0	0	0	0	0	0
transcript_HQ_E1_1_transcript16194/f2p0/1502	53.77	50.69	45.15	3939.34	5005.95	3407.24	0	0	0	0	0	0
transcript_HQ_E3_1_transcript12636/f2p0/1218	0	0	0	0	0	0	0	0	0	774	556.97	471
transcript_HQ_P2_transcript761/f2p0/5059	1125.42	1078.24	1093.78	34.27	22.04	25.62	0	0	0	0	0	0
transcript_HQ_E2_1_transcript9279/f2p0/2008	0	0	0	0	0	0	388	326	486	0	0	0
transcript_HQ_E2_1_transcript948/f5p0/3365	0	0	0	0	0	0	916	715	1099	16	4	7
transcript_HQ_P2_transcript14609/f3p0/1991	115.02	126.1	136.86	56.85	53	70.15	0	0	0	0	0	0
transcript_HQ_P2_transcript9035/f2p0/2596	3824.51	3461.79	3664.9	739.81	1369.68	689.27	0	0	0	0	0	0
transcript_HQ_E2_1_transcript28997/f2p0/905	0	0	1	0	0	0	327	264	297	0	0	0
transcript_HQ_E2_1_transcript29524/f2p0/867	0	0	0	0	0	0	170	142	173	5	5	2
transcript_HQ_E3_1_transcript23375/f2p0/668	0	0	0	0	0	0	0	0	0	223.24	189.01	175.61
transcript_HQ_P2_transcript5211/f5p0/3026	274.81	307.35	349.67	9.36	10.39	8.27	0	0	0	0	0	0
transcript_HQ_E2_1_transcript15440/f2p0/1620	0	0	0	0	0	0	553	381	560	0	0	0
transcript_HQ_E2_1_transcript2127/f61p0/2815	0	0	0	0	0	0	30642.1	23618.9	34026.2	0	0	0
transcript_HQ_E2_1_transcript13463/f2p0/1744	0	0	0	0	0	0	295.62	192.96	381.03	0	0	0
transcript_HQ_E1_1_transcript22557/f4p0/1028	528.72	492.89	512.14	999.13	1344.66	807.04	0	0	0	0	0	0
transcript_HQ_E2_1_transcript28710/f2p0/906	0	0	0	0	0	0	13.22	82.05	47.79	2	0	0
transcript_HQ_E3_1_transcript21938/f2p0/743	0	0	0	0	0	0	0	0	0	43	35	21
transcript_HQ_E1_1_transcript1526/f2p0/3327	189.15	161.34	131.47	494.88	742.64	408.18	0	0	0	0	0	0
transcript_HQ_E3_1_transcript24586/f2p0/585	0	0	0	0	0	0	0	0	0	89	86	62
transcript_HQ_E1_1_transcript6880/f6p0/2247	305.1	243.24	245.31	1577.22	1835.46	1322.38	0	0	0	0	0	0
transcript_HQ_P2_transcript8575/f3p0/2677	178.3	182.92	183.08	0	0	0	0	0	0	0	0	0
transcript_HQ_E2_1_transcript651/f2p0/3589	0	0	0	0	0	0	1469	1170	1716	0	0	0
transcript_HQ_E3_1_transcript15424/f4p0/1062	0	0	0	0	0	0	1	0	0	356	279	265
transcript_HQ_E2_1_transcript7106/f2p0/2183	0	0	0	0	0	0	189	132	214	0	0	0
transcript_HQ_P2_transcript1533/f4p0/4380	2595	2379	2387	2360	3338	2045	0	0	0	0	0	0
transcript_HQ_E1_1_transcript318/f8p0/4359	544.46	454.85	459.61	4035.7	5507.7	3255.86	2	0	0	0	0	0
transcript_HQ_P2_transcript2537/f3p0/3898	8386.46	7604.75	8146.73	1.72	0	0	0	0	0	0	0	0
transcript_HQ_E2_1_transcript8557/f3p0/2077	0	0	0	0	0	0	620.56	499.86	727.63	0	0	0
transcript_HQ_P2_transcript6846/f2p0/2912	247	198.18	192.17	10.15	12.77	12.65	0	0	0	0	0	0
transcript_HQ_P2_transcript473/f3p0/5501	693	610	650	546	707	477	0	0	0	0	0	0
transcript_HQ_E3_1_transcript19005/f2p0/885	0	0	0	0	0	0	0	0	0	133.93	115.74	95.85
transcript_HQ_P2_transcript18529/f2p0/1380	130.5	108.06	145.17	109.73	120.41	113.98	0	0	0	0	0	0
transcript_HQ_E3_1_transcript16206/f2p0/1023	0	0	0	0	0	0	0	0	0	172	146	132
transcript_HQ_E1_1_transcript6257/f2p0/2317	0	0	0	189.77	271.93	188.4	0	0	0	0	0	0
transcript_HQ_E3_1_transcript5385/f2p0/1723	0	0	0	0	0	0	0	0	0	736	637	518
transcript_HQ_E3_1_transcript16258/f2p0/1022	0	0	0	0	0	0	0	0	0	189	148	145
transcript_HQ_E3_1_transcript17313/f3p0/972	0	0	0	0	0	0	0	0	0	887.73	722.03	655.08
transcript_HQ_E3_1_transcript1273/f2p0/2451	0	0	0	0	0	0	0	0	0	232.12	171	124
transcript_HQ_P2_transcript9102/f4p0/2616	47.96	36.37	54.93	0	0	0	0	0	0	0	0	0
transcript_HQ_E2_1_transcript27329/f2p0/1015	0	0	0	0	0	0	364	331	431	0	0	0
transcript_HQ_E1_1_transcript17886/f2p0/1379	114	88	119	214	280	164	0	0	0	0	0	0
transcript_HQ_E1_1_transcript19048/f2p0/1310	209	193	217	173	272	123	0	0	0	0	0	0
transcript_HQ_E3_1_transcript1266/f2p0/2462	0	0	0	0	0	0	0	0	0	1047	870	789
transcript_HQ_E1_1_transcript14177/f2p0/1601	10.4	13.52	41.65	22.8	0	28.56	0	0	0	0	0	0
transcript_HQ_E3_1_transcript10552/f10p0/1333	0	0	0	0	0	0	0	0	0	970	748	750
transcript_HQ_P2_transcript2960/f3p0/3768	1715.88	1532.14	1700.98	790.83	1047.08	610.34	0	0	0	0	0	0
transcript_HQ_P2_transcript5748/f15p0/3075	1912.39	1680.16	1735.12	133.84	219.64	132.82	0	0	1	0	0	0
transcript_HQ_E2_1_transcript11240/f2p0/1866	0	0	0	0	0	0	966	688	1025	0	0	0
transcript_HQ_E2_1_transcript4812/f8p0/2410	0	0	0	0	0	0	1169.89	897.97	1310.49	0	0	0
transcript_HQ_E1_1_transcript16657/f17p0/1436	406.53	411.53	394.33	1797.12	1902.85	1514.71	1	0	0	0	0	0
transcript_HQ_E3_1_transcript2894/f2p0/2054	0	0	0	0	0	0	0	0	0	311	272	199
transcript_HQ_E3_1_transcript1197/f2p0/2476	0	0	0	0	0	0	0	1	0	627	569	420
transcript_HQ_E3_1_transcript20010/f2p0/836	0	0	0	0	0	0	0	0	0	72	60	63
transcript_HQ_P2_transcript13322/f13p0/2110	659.98	560.46	657.55	417.55	531.04	331.67	0	0	0	0	0	0
transcript_HQ_E2_1_transcript5839/f23p0/2297	0	0	0	0	0	0	3717.3	2813.98	4105.56	0	0	0
transcript_HQ_E1_1_transcript17842/f3p0/1388	0	0	0	169.85	120.38	175.74	0	0	0	0	0	0
transcript_HQ_P2_transcript2851/f2p0/3793	686.99	628.39	635.04	2.4	0	0	0	0	0	0	0	0
transcript_HQ_E1_1_transcript3385/f2p0/2766	21.1	12.62	14.98	2601.89	3961.57	2137.28	0	0	0	0	0	0
transcript_HQ_E2_1_transcript31032/f2p0/660	0	0	0	0	0	0	58	69	87	0	0	0
transcript_HQ_P2_transcript376/f3p0/5661	657	582	649	600	928	518	0	0	0	0	0	0
transcript_HQ_P2_transcript3654/f24p0/3478	1226.33	1085.52	1131.4	0	0	0	0	0	0	0	0	0
transcript_HQ_E2_1_transcript4538/f2p0/2482	0	0	0	0	0	0	509.56	359.91	534.59	0	0	0
transcript_HQ_P2_transcript4064/f2p0/3429	452.54	402.61	465.91	504.93	865.61	511.31	0	0	0	0	0	0
transcript_HQ_E3_1_transcript9479/f2p0/1406	0	0	0	0	0	0	0	0	0	105	129	86
transcript_HQ_E2_1_transcript11537/f2p0/1853	0	0	0	0	0	0	2657.65	1921.1	2715.22	0	0	0
transcript_HQ_E2_1_transcript11858/f2p0/1860	0	0	0	0	0	0	802.99	488.76	809.13	0	0	0
transcript_HQ_E2_1_transcript28244/f3p0/951	0	0	0	0	0	0	1360	1084	1477	0	0	0
transcript_HQ_E2_1_transcript26631/f2p0/1071	0	0	0	0	0	0	76.75	75.99	117.8	0	0	0
transcript_HQ_E2_1_transcript1630/f3p0/3045	0	0	0	0	0	0	186	137	212	36	39	27
transcript_HQ_E2_1_transcript8409/f3p0/2068	0	0	0	0	0	0	630.15	531.61	703.74	0	0	0
transcript_HQ_P2_transcript15477/f3p0/1911	353.99	318.65	370.77	134.33	228.2	146.74	0	0	0	0	0	0
transcript_HQ_E3_1_transcript9995/f4p0/1371	0	0	0	0	0	0	0	0	0	1692	1328	1100
transcript_HQ_P2_transcript11382/f3p0/2377	616.42	578.66	632.68	304.62	375.73	236.95	0	0	1	0	0	0
transcript_HQ_E3_1_transcript10690/f2p0/1328	0	0	0	0	0	0	0	1	0.09	308.26	167.86	178.72
transcript_HQ_P2_transcript14199/f2p0/2059	229	182	248	375	634	332	0	0	0	0	0	0
transcript_HQ_E2_1_transcript5404/f4p0/2364	0	0	0	0	0	0	1671	1299	1787	18	10	8
transcript_HQ_E2_1_transcript13751/f2p0/1725	0	0	0	0	0	0	3688	2746	4103	82	67	56
transcript_HQ_E2_1_transcript28065/f4p0/971	0	0	0	0	0	0	495.92	385.85	606	0	1	0
transcript_HQ_E1_1_transcript213/f4p0/4680	561.84	499.81	537.78	8863.93	12178.8	7531.33	2	0	2	0	0	0
transcript_HQ_E2_1_transcript28313/f3p0/930	0	0	0	0	0	0	492.96	393.95	588.49	0	0	0
transcript_HQ_E2_1_transcript5576/f2p0/2359	0	0	0	0	0	0	2636	2095.34	3178.18	0	0	0
transcript_HQ_E3_1_transcript5720/f5p0/1703	0	0	0	0	0	0	0	0	0	2763	2133	1849
transcript_HQ_E2_1_transcript21066/f5p0/1346	0	0	0	0	0	0	1174	865	1328	0	0	0
transcript_HQ_E1_1_transcript5826/f2p0/2392	0	0	0	149.35	218.25	147.71	0	0	0	0	0	0
transcript_HQ_E1_1_transcript8878/f5p0/2045	238	166	224	520	584	419	0	0	0	0	0	0
transcript_HQ_P2_transcript13675/f2p0/2128	650	595	641	31	50	16	0	0	0	0	0	0
transcript_HQ_E2_1_transcript30161/f2p0/791	0	0	0	0	0	0	141	109	155	0	0	0
transcript_HQ_E3_1_transcript3889/f2p0/1900	0	0	0	0	0	0	0	0	0	1	2	0
transcript_HQ_E3_1_transcript21041/f3p0/782	0	0	0	0	0	0	0	0	0	150	154	136
transcript_HQ_P2_transcript18234/f6p0/1449	310.05	240.12	251.51	0	0	0	0	0	0	0	0	0
transcript_HQ_E2_1_transcript13047/f2p0/1774	0	0	0	0	0	0	407	337	453	0	0	0
transcript_HQ_E1_1_transcript718/f4p0/3823	23.56	19.51	14.87	754.39	1070.09	668.37	0	0	0	0	0	0
transcript_HQ_P2_transcript20214/f7p0/718	1892	1653	1967	0	0	3	0	0	0	0	0	0
transcript_HQ_E2_1_transcript11549/f2p0/1868	0	0	0	0	0	0	553	441	693	0	0	0
transcript_HQ_E3_1_transcript8748/f6p0/1390	0	0	0	0	0	0	0	0	1	1813	1458	1199
transcript_HQ_P2_transcript3234/f8p0/3704	892.78	759.04	828.62	11.07	18.6	1.8	0	0	0	0	0	0
transcript_HQ_E3_1_transcript9089/f2p0/1412	0	0	0	0	0	0	0	0	0	165.32	136.92	106.52
transcript_HQ_E1_1_transcript9363/f2p0/1499	22	12	14	79	100	60	0	0	0	0	0	0
transcript_HQ_E1_1_transcript15993/f3p0/1534	297	238	287	386	467	324	0	0	0	0	0	0
transcript_HQ_E1_1_transcript14029/f11p0/1625	26.41	19.02	28.37	1272.26	1282.09	1008.34	0	0	0	0	0	0
transcript_HQ_E2_1_transcript26884/f3p0/1033	0	0	0	0	0	0	198	144	212	0	0	0
transcript_HQ_E3_1_transcript19861/f2p0/838	0	0	0	0	0	0	0	0	0	533	472	390
transcript_HQ_E2_1_transcript11137/f2p0/1879	0	0	0	0	0	0	353.23	304.54	372.97	0	0	0
transcript_HQ_E2_1_transcript5436/f5p0/2373	0	0	0	0	0	0	312.18	311.37	323.36	0	0	0
transcript_HQ_E3_1_transcript2145/f2p0/2187	0	0	0	0	0	0	0	1	0	508	483	381
transcript_HQ_E2_1_transcript29199/f7p0/862	0	0	0	0	0	0	479	383	622	0	0	0
transcript_HQ_E2_1_transcript1752/f2p0/3017	0	0	0	0	0	0	198.91	142.85	264.44	0	0	0
transcript_HQ_E3_1_transcript13839/f2p0/1144	0	0	0	0	0	0	0	0	0	7	8	7
transcript_HQ_E2_1_transcript6072/f3p0/2294	0	0	0	0	0	0	411	335	487	0	0	0
transcript_HQ_E2_1_transcript5631/f3p0/2327	0	0	0	0	0	0	716	620	846	0	0	0
transcript_HQ_E1_1_transcript22539/f4p0/1030	2129	1855.1	2061.19	765.66	1113.56	652.06	0	0	0	0	0	0
transcript_HQ_P2_transcript2382/f8p0/3945	401.97	335.49	431.77	118.55	152	101.54	0	0	0	0	0	0
transcript_HQ_E1_1_transcript13678/f2p0/1660	75	77	81	84	145	64	0	0	0	0	0	0
transcript_HQ_E2_1_transcript17328/f2p0/1566	0	0	0	0	0	0	198	112	210	0	0	0
transcript_HQ_E3_1_transcript7079/f2p0/1584	0	0	0	0	0	0	0	0	0	15	15	8
transcript_HQ_P2_transcript8030/f2p0/2744	84.71	116.34	159.94	27.46	68.98	5.68	0	0	0	0	0	0
transcript_HQ_P2_transcript5193/f2p0/3186	523	510	526	252	266	174	0	0	0	0	0	0
transcript_HQ_E2_1_transcript15371/f5p0/1531	0	0	0	0	0	0	1897.41	1427.37	2099.78	0	0	0
transcript_HQ_E3_1_transcript3190/f2p0/1995	0	0	0	0	0	0	0	0	0	321	276	259
transcript_HQ_E2_1_transcript2154/f4p0/2919	0	0	0	0	0	0	2962.37	2275.87	3344.93	0	0	0
transcript_HQ_E3_1_transcript8136/f2p0/1554	0	0	0	0	0	0	1	0	0	635.71	449.32	418.07
transcript_HQ_E2_1_transcript8112/f2p0/2089	0	0	0	0	0	0	217.95	201.98	237.27	0	0	0
transcript_HQ_P2_transcript7317/f4p0/2856	716.47	610.11	690.95	651.42	726.69	571.76	0	0	0	0	0	0
transcript_HQ_P2_transcript16596/f3p0/1763	657.95	639.07	654.85	100.51	52.56	76.74	0	0	0	0	0	0
transcript_HQ_P2_transcript4527/f2p0/3317	215.18	216.67	180.69	90.64	108.21	87.44	0	0	0	0	0	0
transcript_HQ_E2_1_transcript24377/f2p0/1178	0	0	0	0	0	0	313.03	240.17	213.11	0	0	0
transcript_HQ_E3_1_transcript3571/f13p0/1950	0	0	0	0	0	0	0	0	0	2061.86	1805.87	1489.5
transcript_HQ_E1_1_transcript18680/f5p0/1326	157.08	155.63	163.35	310.63	629.39	242.64	0	0	0	0	0	0
transcript_HQ_P2_transcript9740/f2p0/2538	66	54	57	16	32	16	0	0	0	0	0	0
transcript_HQ_E2_1_transcript26222/f2p0/1078	0	0	0	0	0	0	256	178	250	0	0	0
transcript_HQ_E3_1_transcript19803/f6p0/845	0	0	0	0	0	0	0	0	0	356.25	240.76	206.06
transcript_HQ_P2_transcript1924/f3p0/4162	284.95	254.9	332.53	268.37	401.81	233.5	0	0	0	0	0	0
transcript_HQ_E1_1_transcript21821/f2p0/1091	0	0	0	25	38	27	0	0	0	0	0	0
transcript_HQ_E1_1_transcript22571/f2p0/1022	106	74	100	199	209	166	0	0	0	0	0	0
transcript_HQ_P2_transcript2173/f4p0/4063	569	488	536	519	885	438	2	0	0	0	0	0
transcript_HQ_E2_1_transcript29276/f2p0/873	0	0	0	0	0	0	841	688	1004	2	2	4
transcript_HQ_E1_1_transcript16907/f2p0/1460	800.1	756.74	785.01	518.19	548.26	431.07	0	0	0	0	0	0
transcript_HQ_E1_1_transcript10826/f2p0/1889	1.11	1.43	4.2	728.87	802.81	544.59	0	0	0	0	0	0
transcript_HQ_E3_1_transcript22845/f2p0/697	0	0	0	0	0	0	0	0	0	429	311	301
transcript_HQ_P2_transcript5571/f4p0/3121	823.89	725.96	759.4	71.74	80.13	40.25	0	0	0	0	0	0
transcript_HQ_E2_1_transcript18172/f6p0/1488	0	0	0	0	0	0	795	572	881	0	0	0
transcript_HQ_E2_1_transcript13910/f2p0/1731	0	0	0	0	0	0	830.46	637.85	941.45	0	0	0
transcript_HQ_E2_1_transcript14969/f2p0/1568	0	0	0	0	0	0	368	308	396	0	0	0
transcript_HQ_P2_transcript9138/f4p0/2605	157.14	223.7	205.81	0.03	13.45	12.12	0	0	0	0	0	0
transcript_HQ_P2_transcript13327/f2p0/2154	1890.53	1672.19	1849.32	93.91	155.81	83.59	0	0	0	0	0	0
transcript_HQ_E2_1_transcript9921/f4p0/1959	0	0	0	0	0	0	493	399	514	0	0	0
transcript_HQ_E1_1_transcript10523/f2p0/1898	0	0	3.01	499.26	638.32	454.68	0	0	0	0	0	0
transcript_HQ_E2_1_transcript21228/f11p0/1317	0	0	0	0	0	0	1630	1243	1845	0	0	0
transcript_HQ_E3_1_transcript14058/f2p0/1129	0	0	0	0	0	0	0	0	0	143.39	77.13	84.17
transcript_HQ_E2_1_transcript15858/f3p0/1605	0	0	0	0	0	0	632	483	696	0	0	0
transcript_HQ_E2_1_transcript25439/f5p0/1039	0	0	0	0	0	0	714	551	797	0	0	0
transcript_HQ_E2_1_transcript39/f2p0/5222	0	0	0	0	0	0	2867.05	2151.13	3076.35	21.16	17	14
transcript_HQ_E2_1_transcript1640/f2p0/3049	0	0	0	0	0	0	576.33	429.9	613.87	0	0	0
transcript_HQ_E3_1_transcript24393/f14p0/593	0	0	0	0	0	0	0	0	1	5300.52	4187.9	3735
transcript_HQ_P2_transcript9995/f3p0/2511	229.7	189.42	240.93	197.4	321.37	179.41	0	0	0	0	0	0
transcript_HQ_E1_1_transcript5460/f2p0/2381	1.05	1.02	1.23	4346.27	6085.1	3814.29	0	0	0	0	0	0
transcript_HQ_E3_1_transcript21944/f2p0/738	0	0	0	0	0	0	0	0	0	516.85	391.05	365.54
transcript_HQ_E2_1_transcript22408/f2p0/1273	0	0	0	0	0	0	413	300	447	0	0	3
transcript_HQ_E2_1_transcript22398/f2p0/1280	0	0	0	0	0	0	198	126	195	0	0	0
transcript_HQ_P2_transcript13204/f2p0/2169	555.9	546.22	529.2	154.95	277.51	145.33	0	0	0	0	0	0
transcript_HQ_E3_1_transcript13851/f2p0/1148	0	0	0	0	0	0	0	0	2	98	74	59
transcript_HQ_E1_1_transcript6346/f4p0/2300	96.07	70.69	102.24	1397.35	1900.17	1247.95	0	0	1	0	0	0
transcript_HQ_E2_1_transcript27734/f3p0/990	0	0	0	0	0	0	3700	2679	4118	1	1	0
transcript_HQ_P2_transcript14815/f2p0/1989	137	122	153	164	189	149	0	0	0	0	0	0
transcript_HQ_E3_1_transcript11839/f8p0/1249	0	0	0	0	0	0	0	0	0	239.08	151.89	145.86
transcript_HQ_E1_1_transcript20674/f2p0/1180	236	207	234	222	323	174	1	0	0	0	0	0
transcript_HQ_E2_1_transcript5323/f5p0/2328	0	0	0	0	0	0	1276	950	1399	0	0	0
transcript_HQ_P2_transcript17589/f2p0/1575	126	122	141	176	194	129	0	0	0	0	0	0
transcript_HQ_P2_transcript8237/f3p0/2718	158	116	148.03	146	179	103.65	0	0	0	0	0	0
transcript_HQ_E1_1_transcript24061/f67p0/800	5917.24	5572.17	6165.71	11944	15060	9939.99	1	1	3	0	0	0
transcript_HQ_P2_transcript16317/f2p0/1791	115.3	108.98	103.67	83.68	152.12	78.23	0	0	0	0	0	0
transcript_HQ_P2_transcript16528/f4p0/1778	654	594	618	15	10	10	0	0	0	0	0	0
transcript_HQ_E2_1_transcript29004/f2p0/896	0	0	0	0	0	0	285	218	349	0	0	0
transcript_HQ_E2_1_transcript1207/f4p0/3230	0	0	0	0	0	0	17863.2	13533.5	20453.7	0	0	0
transcript_HQ_E3_1_transcript17897/f8p0/935	0	0	0	0	0	0	0	2	1	3423.11	2793.21	2281.12
transcript_HQ_E2_1_transcript23100/f2p0/1234	0	0	0	0	0	0	223	188	245	0	0	0
transcript_HQ_E2_1_transcript16559/f7p0/1572	0	0	0	0	0	0	1106	841	1246	0	0	0
transcript_HQ_P2_transcript13367/f10p0/2132	705.82	626.56	685.44	120.35	181.35	124.04	0	0	0	0	0	0
transcript_HQ_E3_1_transcript21239/f2p0/770	0	0	0	0	0	0	0	0	0	232	134	141
transcript_HQ_P2_transcript10854/f2p0/2430	613	600	598	403	629	383	0	0	0	0	0	0
transcript_HQ_E3_1_transcript10596/f2p0/1341	0	0	0	0	0	0	1	0	0	336	291	230
transcript_HQ_P2_transcript1352/f4p0/4581	405	376	384	430	558	337	0	0	0	0	0	0
transcript_HQ_E3_1_transcript18447/f3p0/913	0	0	0	0	0	0	0	0	0	502	425	407
transcript_HQ_E2_1_transcript10634/f15p0/1899	0	0	0	0	0	0	822.2	656.23	899.95	0	0	2
transcript_HQ_E3_1_transcript5802/f2p0/1694	0	0	0	0	0	0	0	0	0	795.8	717.94	582.55
transcript_HQ_E2_1_transcript5742/f4p0/2336	0	0	0	0	0	0	1594	1205	1773	0	0	0
transcript_HQ_E3_1_transcript13419/f2p0/1166	0	0	0	0	0	0	0	0	0	38	25	49
transcript_HQ_P2_transcript740/f3p0/5089	202	183	204	210	303	211	0	0	1	0	0	0
transcript_HQ_E2_1_transcript30381/f14p0/766	0	0	0	0	0	0	461.04	369.56	482.18	1	0	0
transcript_HQ_P2_transcript7265/f2p0/2850	95.57	31.25	85.53	50.59	37.05	18.61	0	0	0	0	0	0
transcript_HQ_P2_transcript11888/f2p0/2307	133	142	182	175	254	159	0	0	0	0	0	0
transcript_HQ_E2_1_transcript341/f2p0/3967	0	0	0	0	0	0	714.46	592	739.23	2	1	2
transcript_HQ_E3_1_transcript4651/f2p0/1814	0	0	0	0	0	0	0	1	1	996	893	755
transcript_HQ_P2_transcript541/f2p0/5424	2552.92	2214.63	2476.56	1610.67	2100.22	1413.7	0	0	1	0	0	0
transcript_HQ_E1_1_transcript2168/f2p0/3099	2387	2141	2157	2101	2762	1791	1	0	0	0	0	0
transcript_HQ_P2_transcript16599/f4p0/1745	202.05	179.96	205.32	15.35	25.69	20	0	0	0	0	0	0
transcript_HQ_E2_1_transcript16267/f5p0/1577	0	0	0	0	0	0	215.99	155.86	237.2	0	0	0
transcript_HQ_E1_1_transcript4405/f9p0/2568	157.68	145.11	157.62	684	1017.39	585.61	0	0	1	0	0	0
transcript_HQ_P2_transcript9997/f4p0/2494	164.77	112.96	103.5	211.31	202.47	166.5	0	0	0	0	0	0
transcript_HQ_E2_1_transcript5159/f2p0/2384	0	0	0	0	0	0	732.15	554.53	787.97	0	0	0
transcript_HQ_E2_1_transcript6518/f2p0/2241	0	0	0	0	0	0	322	310	407	0	0	0
transcript_HQ_E2_1_transcript2293/f2p0/2854	0	0	0	0	0	0	437	332	523	0	0	2
transcript_HQ_P2_transcript9064/f18p0/2584	1671	1426	1681	821	1073	714	0	0	0	0	0	0
transcript_HQ_E3_1_transcript2108/f2p0/2222	0	0	0	0	0	0	2	1	1.34	3702.55	2984.2	2499.83
transcript_HQ_E2_1_transcript28203/f2p0/963	0	0	0	0	0	0	102.24	26.57	142.13	0	0	0
transcript_HQ_P2_transcript19364/f2p0/1112	280.76	208.9	274.75	145.06	162.68	110.61	0	0	0	0	0	0
transcript_HQ_E2_1_transcript6050/f4p0/2289	0	0	0	0	0	0	1140	869	1201	18	15	10
transcript_HQ_E3_1_transcript12156/f2p0/1240	0	0	0	0	0	0	0	2	0	492	438	346
transcript_HQ_E3_1_transcript12114/f2p0/1239	0	0	0	0	0	0	0	0	0	538.42	423	411
transcript_HQ_E3_1_transcript10370/f2p0/1353	0	0	0	0	0	0	0	1	0	140	111	123
transcript_HQ_E1_1_transcript3215/f2p0/2799	14.26	2.27	5.51	920.38	1479.66	844.93	0	0	0	0	0	0
transcript_HQ_E2_1_transcript9017/f2p0/2014	0	0	0	0	0	0	436.11	395.86	582.62	0	0	0
transcript_HQ_P2_transcript3248/f2p0/3674	119.18	18.47	28.21	17.36	81.82	37.58	0	0	0	0	0	0
transcript_HQ_E1_1_transcript5519/f3p0/2423	45.29	44.28	28.67	660.76	1057.01	428.55	0	0	0	0	0	0
transcript_HQ_E2_1_transcript20116/f2p0/1390	0	0	0	0	0	0	1451.45	1105.22	1654.16	0	0	0
transcript_HQ_E1_1_transcript4879/f2p0/2503	3.13	2.1	1.06	272.67	400.56	242.98	0	0	0	0	0	0
transcript_HQ_P2_transcript4745/f17p0/3204	1247.32	1200.04	1311.98	0	0	2.54	0	0	0	0	0	0
transcript_HQ_E2_1_transcript13108/f12p0/1752	0	0	0	0	0	0	1242	979	1443	0	0	0
transcript_HQ_E3_1_transcript21495/f2p0/759	0	0	0	0	0	0	0	1	0	906.39	733.33	660.1
transcript_HQ_E3_1_transcript592/f2p0/2794	0	0	0	0	0	0	0	0	0	1446	1061	977
transcript_HQ_E1_1_transcript22639/f3p0/1023	384	341	402	428	484	355	0	0	0	0	0	0
transcript_HQ_E2_1_transcript19454/f2p0/1422	0	0	0	0	0	0	395	342	474	0	0	0
transcript_HQ_E1_1_transcript19192/f2p0/1293	120	108	95	215	251	167	0	0	0	0	0	0
transcript_HQ_P2_transcript3259/f2p0/3681	547.84	544.64	562.42	363.07	600.26	395.27	0	0	0	0	0	0
transcript_HQ_E3_1_transcript8743/f2p0/1449	0	0	0	0	0	0	0	0	10	465.17	436.09	328.98
transcript_HQ_E3_1_transcript9667/f6p0/1390	0	0	0	0	0	0	0	0	0	666.29	506.66	516.92
transcript_HQ_P2_transcript15834/f2p0/1904	422	413	441	469	592	341	0	0	0	0	0	0
transcript_HQ_P2_transcript1841/f2p0/4217	563.96	494.54	550.49	746.6	1000.45	624.75	0	0	0	0	0	0
transcript_HQ_E3_1_transcript7709/f2p0/1536	0	0	0	0	0	0	0	0	0	19.96	10.58	11.73
transcript_HQ_P2_transcript10556/f8p0/2439	389.88	376.3	331.41	0	0	0	0	0	0	0	0	0
transcript_HQ_E1_1_transcript9157/f2p0/2012	47	37	49	79	81	66	0	0	0	0	0	0
transcript_HQ_E1_1_transcript2273/f12p0/3039	973	824	908	1022	1343	905	0	0	1	0	0	0
transcript_HQ_E2_1_transcript9397/f67p0/1904	0	0	0	0	0	0	2527	2054	2757	0	0	0
transcript_HQ_E2_1_transcript2095/f9p0/2924	0	0	0	0	0	0	9832.96	7900.98	11503.6	0	1	3
transcript_HQ_E1_1_transcript24523/f2p0/707	76.41	82.9	77.39	320.34	663.66	297.72	0	0	0	0	0	0
transcript_HQ_P2_transcript9532/f19p0/2528	1733.5	1568.09	1703.97	1122.49	1458.04	1004.02	0	0	0	0	0	0
transcript_HQ_E3_1_transcript23950/f2p0/638	0	0	0	0	0	0	0	0	0	91	51.43	58
transcript_HQ_P2_transcript2617/f4p0/3869	474	419	539	624	1011	574	0	0	0	0	0	0
transcript_HQ_E1_1_transcript4248/f4p0/2460	24.03	17.53	29.2	277.4	360.92	222.43	0	0	0	0	0	0
transcript_HQ_E2_1_transcript9661/f2p0/1924	0	0	0	0	0	0	432	308	470	0	0	0
transcript_HQ_P2_transcript19046/f3p0/1228	501.43	431.77	502.46	0	0	0	0	0	0	0	0	0
transcript_HQ_P2_transcript652/f2p0/5232	338.11	357.75	389.06	267.16	350.93	229.07	0	0	0	0	0	0
transcript_HQ_E2_1_transcript11939/f14p0/1817	0	0	0	0	0	0	1786	1275	1936	0	0	0
transcript_HQ_E1_1_transcript22908/f10p0/985	1002.15	878.12	947.6	1107.89	1389.29	863.75	0	0	0	0	0	0
transcript_HQ_P2_transcript10457/f2p0/2458	196	150	200	83	126	57	0	0	0	0	0	0
transcript_HQ_E2_1_transcript7357/f3p0/2175	0	0	0	0	0	0	616.12	485.3	603.84	5	5	6
transcript_HQ_E1_1_transcript3678/f2p0/2704	621	572	580	514	648	413	0	0	0	0	0	0
transcript_HQ_E3_1_transcript2955/f2p0/2049	0	0	0	0	0	0	0	0	0	204	195	159
transcript_HQ_E3_1_transcript2987/f3p0/2047	0	0	0	0	0	0	1	0	0	557	492	391
transcript_HQ_E2_1_transcript18403/f8p0/1443	0	0	0	0	0	0	1560	1100	1676	0	0	0
transcript_HQ_E2_1_transcript5303/f3p0/2357	0	0	0	0	0	0	1008	793	1218	90	42	53
transcript_HQ_E2_1_transcript4685/f3p0/2438	0	0	0	0	0	0	682.2	489.9	870.24	0	0	0
transcript_HQ_E3_1_transcript10240/f23p0/1323	0	0	0	0	0	0	0	0	2	1315.9	1115.69	998.3
transcript_HQ_E3_1_transcript23351/f3p0/682	0	0	0	0	0	0	0	0	0	79.55	26.49	42.14
transcript_HQ_P2_transcript19804/f3p0/919	242	232	231	352	272	306	0	0	0	0	0	0
transcript_HQ_P2_transcript18876/f2p0/1271	150	151	172	70	87	67	0	0	0	0	0	0
transcript_HQ_E1_1_transcript12484/f2p0/1751	0	0	0	410.66	606.65	342.84	0	0	0	0	0	0
transcript_HQ_P2_transcript8503/f2p0/2689	389.06	302.32	349.68	23.35	41.59	24.07	0	0	0	0	0	0
transcript_HQ_E1_1_transcript9755/f2p0/1980	2.89	5.75	6.27	55.41	75.07	32.52	0	0	0	0	0	0
transcript_HQ_P2_transcript5032/f2p0/3207	275.54	219.6	253.27	24.12	63.99	32.84	0	0	0	0	0	0
transcript_HQ_E1_1_transcript2335/f2p0/3058	73	80	75	189	412	227	0	0	1	0	0	0
transcript_HQ_P2_transcript2134/f13p0/3990	261.81	234.55	243.93	112.22	109.63	93.57	0	0	0	0	0	0
transcript_HQ_E1_1_transcript14282/f4p0/1599	53	47	33	121	232	109	0	1	0	0	0	0
transcript_HQ_E2_1_transcript7591/f4p0/2131	0	0	0	0	0	0	513	377	485	0	0	0
transcript_HQ_E2_1_transcript6063/f5p0/2285	0	0	0	0	0	0	1132.83	1109.17	1521.2	0	0	0
transcript_HQ_E2_1_transcript1476/f2p0/3103	0	0	0	0	0	0	626	521	735	0	0	0
transcript_HQ_E1_1_transcript20244/f2p0/1197	145	128	104	221	325	171	0	0	0	0	0	0
transcript_HQ_E1_1_transcript14425/f3p0/1559	13.27	18.67	20.12	184.57	290.16	189.17	0	0	0	0	0	0
transcript_HQ_E3_1_transcript1322/f2p0/2467	0	0	0	0	0	0	0	0	0	553	483	381
transcript_HQ_E3_1_transcript8964/f2p0/1467	0	0	0	0	0	0	0	0	1	565.14	456.07	362.33
transcript_HQ_E2_1_transcript16785/f2p0/1574	0	0	0	0	0	0	57.92	52.83	91.04	0	0	0
transcript_HQ_P2_transcript8425/f2p0/2693	931	828.08	947	839	1007	626	0	0	0	0	0	0
transcript_HQ_P2_transcript10562/f8p0/2452	404.58	411.82	391.12	113.62	255.52	71.73	0	0	0	0	0	0
transcript_HQ_E2_1_transcript5522/f10p0/2347	0	0	0	0	0	0	1053	849	1252	3	0	0
transcript_HQ_E3_1_transcript1681/f3p0/2311	0	0	0	0	0	0	0	1	0	1512	1225	1085
transcript_HQ_E3_1_transcript1853/f2p0/2289	0	0	0	0	0	0	0	0	0	164	94	96
transcript_HQ_E3_1_transcript7353/f6p0/1548	0	0	0	0	0	0	0	0	0	1095.4	813.45	691.81
transcript_HQ_E2_1_transcript14637/f2p0/1667	0	0	0	0	0	0	1016.96	792.66	1167.76	0	0	0
transcript_HQ_E3_1_transcript9332/f3p0/1397	0	0	0	0	0	0	1	0	0	172.42	125.84	140.15
transcript_HQ_E3_1_transcript10356/f2p0/1346	0	0	0	0	0	0	2	0	3	1185.31	995.75	728.41
transcript_HQ_P2_transcript13370/f4p0/2167	335	285	350	0	0	0	0	0	0	0	0	0
transcript_HQ_E2_1_transcript5065/f2p0/2400	0	0	0	0	0	0	703.34	483.18	727.84	0	0	0
transcript_HQ_E1_1_transcript22829/f5p0/992	163.1	121.26	157.77	656.77	773.37	579.73	0	0	0	0	0	0
transcript_HQ_E3_1_transcript5539/f3p0/1665	0	0	0	0	0	0	0	0	2	956.75	773.25	632.44
transcript_HQ_E2_1_transcript23665/f2p0/1220	0	0	0	0	0	0	146	104	159	0	0	0
transcript_HQ_E3_1_transcript5324/f2p0/1744	0	0	0	0	0	0	0	0	0	958	863	712
transcript_HQ_E3_1_transcript8960/f2p0/1454	0	0	0	0	0	0	0	0	1	699.65	574.24	507.41
transcript_HQ_E1_1_transcript13506/f5p0/1624	29	44	34	408	564	367	0	0	0	0	0	0
transcript_HQ_E1_1_transcript2496/f3p0/2986	0	0	0	751	997	645	0	0	0	0	0	0
transcript_HQ_P2_transcript12969/f3p0/2188	428.92	363.88	434.41	2.05	0	2.05	0	0	0	0	0	0
transcript_HQ_E1_1_transcript18754/f2p0/1333	170	167	164	301	505	262	0	0	0	0	0	0
transcript_HQ_E3_1_transcript15075/f3p0/1079	0	0	0	0	0	0	0	0	0	406	325	315
transcript_HQ_P2_transcript393/f2p0/5666	202.08	189.6	194.48	145.99	220.55	127.11	0	0	0	0	0	0
transcript_HQ_P2_transcript4932/f3p0/3239	661.07	700.11	771.12	9.72	5.4	7.15	0	0	0	0	0	0
transcript_HQ_E3_1_transcript15659/f2p0/1083	0	0	0	0	0	0	0	0	0	295.45	215.7	209.11
transcript_HQ_E1_1_transcript24401/f2p0/732	79.93	51.82	62.33	260.61	371.27	248.29	0	0	0	0	0	0
transcript_HQ_E3_1_transcript1278/f2p0/2449	0	0	0	0	0	0	1	0	0	1283	1077	906
transcript_HQ_E1_1_transcript2893/f2p0/2877	33.45	33.05	35.83	653	849.15	499	0	0	1	0	0	0
transcript_HQ_P2_transcript16197/f8p0/1818	2278.12	1994.68	2164.93	0	0	0	0	0	0	0	0	0
transcript_HQ_P2_transcript19783/f3p0/935	487.53	172.57	135.36	71.91	76.04	81.8	0	0	0	0	0	0
transcript_HQ_E2_1_transcript13745/f2p0/1738	0	0	0	0	0	0	522	457	656.86	0	0	0
transcript_HQ_E1_1_transcript23322/f2p0/927	0	0	1	113	172	120	0	0	0	0	0	0
transcript_HQ_E1_1_transcript6940/f2p0/2240	525.52	429.32	505.35	1748.2	1811.59	1493.52	0	0	0	0	0	0
transcript_HQ_E2_1_transcript11786/f4p0/1833	0	0	0	0	0	0	447.69	313.93	506.52	0	0	0
transcript_HQ_P2_transcript18655/f2p0/1344	197.49	147.86	180.63	15	11.06	5	0	0	0	0	0	0
transcript_HQ_E3_1_transcript3482/f7p0/1904	0	0	0	0	0	0	3	0	4	10991	8718	7694
transcript_HQ_E1_1_transcript1959/f4p0/3139	150	133	136	933	1461	804	0	0	0	0	0	0
transcript_HQ_E2_1_transcript24829/f3p0/1154	0	0	0	0	0	0	571.56	390.84	579.09	0	0	0
transcript_HQ_E3_1_transcript21538/f2p0/759	0	0	0	0	0	0	0	0	0	106.36	80.3	63.62
transcript_HQ_E1_1_transcript15650/f4p0/1521	3.26	14.17	8.49	368.66	701.3	270.48	0	0	0	0	0	0
transcript_HQ_E2_1_transcript11753/f34p0/1787	0	0	0	0	0	0	2509	1875	2891	0	0	0
transcript_HQ_E1_1_transcript20560/f2p0/1194	13.72	3.5	9.3	593.5	1573.61	595.93	1	0	0	0	0	0
transcript_HQ_E3_1_transcript2036/f2p0/2234	0	0	0	0	0	0	0	0	0	325.42	259.08	228.9
transcript_HQ_E1_1_transcript18364/f2p0/1357	158	160	174	253	351	206	0	0	0	0	0	0
transcript_HQ_E3_1_transcript4169/f2p0/1847	0	0	0	0	0	0	3	6	12	353	304	264
transcript_HQ_E3_1_transcript4782/f2p0/1781	0	0	0	0	0	0	0	0	0	652.34	337.3	306.71
transcript_HQ_P2_transcript10717/f8p0/2436	440	371	413	316	442	266	0	0	0	0	0	0
transcript_HQ_E1_1_transcript10099/f2p0/1944	37.03	38.73	44.99	524.38	595.58	469.9	0	0	0	0	0	0
transcript_HQ_P2_transcript7662/f2p0/2790	455	349	468	434	546	339	0	0	0	0	0	0
transcript_HQ_E2_1_transcript2466/f3p0/2826	0	0	0	0	0	0	4492.38	3316.35	4904.66	0	0	2
transcript_HQ_E1_1_transcript1752/f2p0/3253	260.97	253	229.89	951	1247	755	0	0	0	0	0	0
transcript_HQ_E3_1_transcript20651/f2p0/803	0	0	0	0	0	0	0	0	0	39	21	14
transcript_HQ_E2_1_transcript8258/f9p0/2055	0	0	0	0	0	0	783.06	539.63	904.78	2	6	7
transcript_HQ_E3_1_transcript10783/f2p0/1331	0	0	0	0	0	0	0	0	0	410	282	301
transcript_HQ_E3_1_transcript22314/f2p0/718	0	0	0	0	0	0	3.87	0.23	4.3	20033	15627.5	13547.5
transcript_HQ_E3_1_transcript7097/f3p0/1584	0	0	0	0	0	0	0	0	0	837.85	641.49	487.45
transcript_HQ_E2_1_transcript10744/f2p0/1917	159.99	130.95	118.54	136.44	154.13	110.24	156.21	139.6	149.32	48.48	38.2	51.29
transcript_HQ_E2_1_transcript2947/f7p0/2692	0	0	0	0	0	0	501.24	359.81	635.6	6	7	0
transcript_HQ_E3_1_transcript18739/f2p0/893	0	0	0	0	0	0	0	0	0	393.91	365.75	313.53
transcript_HQ_P2_transcript4941/f38p0/3168	930.35	775.23	886.43	1885.44	2823.07	1613.4	0	0	0	0	0	0
transcript_HQ_E2_1_transcript14983/f4p0/1656	0	0	0	0	0	0	20719.5	16933.5	24224.1	0	3	0
transcript_HQ_P2_transcript18592/f2p0/1365	257	212	196.1	411	618	374	0	0	0	0	0	0
transcript_HQ_E3_1_transcript12707/f2p0/1204	0	0	0	0	0	0	0	0	0	275	277	217.99
transcript_HQ_E2_1_transcript92/f2p0/4699	0	0	0	0	0	0	1828	1479	2124	0	0	0
transcript_HQ_E2_1_transcript20827/f3p0/1329	0	0	0	0	0	0	1465	1144	1642	0	0	0
transcript_HQ_E3_1_transcript19945/f23p0/797	0	0	0	0	0	0	0	0	5	1802.15	1477.45	1194.41
transcript_HQ_E1_1_transcript479/f3p0/4093	66.76	47.36	65.75	772.56	1073.2	711.67	0	0	0	0	0	0
transcript_HQ_P2_transcript15879/f2p0/1850	244	213	272	39	68	33	0	0	0	0	0	0
transcript_HQ_E2_1_transcript17179/f6p0/1517	0	0	0	0	0	0	476	371	578	0	0	0
transcript_HQ_E3_1_transcript20470/f33p0/791	0	0	0	0	0	0	0	0	0	3495	2812	2401
transcript_HQ_E2_1_transcript7631/f3p0/1949	0	0	0	0	0	0	701	520	741	0	0	0
transcript_HQ_E1_1_transcript3408/f15p0/2766	0	0	0	703.89	1093.72	527.05	0	0	1	0	0	0
transcript_HQ_E2_1_transcript20766/f12p0/1336	0	0	0	0	0	0	856.67	743.92	1019.6	0	0	0
transcript_HQ_E3_1_transcript14820/f3p0/1115	0	0	0	0	0	0	0	0	0	223.53	241.49	161.55
transcript_HQ_E1_1_transcript19146/f2p0/1293	0	0	0	179.49	261.46	156.49	0	0	1	0	0	0
transcript_HQ_E2_1_transcript13619/f30p0/1707	0	0	0	0	0	0	11432	8974	12855	0	0	0
transcript_HQ_P2_transcript17895/f6p0/1482	718.76	607.02	648.24	556.6	844.71	484.8	0	0	0	0	0	0
transcript_HQ_E1_1_transcript15680/f2p0/1527	140.69	120.36	104	228.11	380.66	178.84	0	0	0	0	0	0
transcript_HQ_E2_1_transcript6210/f10p0/2265	0	0	0	0	0	0	390.93	287.27	412.68	0	0	0
transcript_HQ_E1_1_transcript20600/f2p0/1191	339	291	317	420	540	342	0	1	0	0	0	0
transcript_HQ_E3_1_transcript23312/f7p0/665	0	0	0	0	0	0	0	0	0	467	356	315
transcript_HQ_E3_1_transcript14208/f4p0/1121	0	0	0	0	0	0	0	0	1	404.44	380.16	276.11
transcript_HQ_E1_1_transcript11306/f2p0/1903	39.18	34.18	48.11	77	113.77	70.17	0	0	0	0	0	0
transcript_HQ_E2_1_transcript16984/f2p0/1520	0	0	0	0	0	0	399.04	335.63	444.27	0	0	0
transcript_HQ_E1_1_transcript10798/f2p0/1879	53.09	40.53	29.99	289.14	310.68	223.25	0	0	0	0	0	0
transcript_HQ_P2_transcript8350/f2p0/2705	0	0	0	0	0	0	0	0	0	0	0	0
transcript_HQ_E2_1_transcript26235/f2p0/1081	0	0	0	0	0	0	89	83	120	19	15	13
transcript_HQ_E2_1_transcript24949/f2p0/1145	0	0	0	0	0	0	1165.75	927	1311.75	0	0	0
transcript_HQ_E3_1_transcript2178/f3p0/2193	0	0	0	0	0	0	0	0	0	749.73	598.39	500.48
transcript_HQ_E1_1_transcript22667/f3p0/1008	105	81	101	147	156	149	0	0	0	0	0	0
transcript_HQ_P2_transcript1681/f2p0/4312	1456.7	1277.84	1391.97	1027.71	949.77	910.12	0	0	0	0	0	0
transcript_HQ_E2_1_transcript10701/f3p0/1872	0	0	0	0	0	0	734.86	590.12	847.2	0	0	0
transcript_HQ_E2_1_transcript2827/f4p0/2754	0	0	0	0	0	0	620	486.59	710	0	0	0
transcript_HQ_E3_1_transcript3255/f3p0/2053	0	0	0	0	0	0	1	0	0	632	526	463
transcript_HQ_E2_1_transcript2833/f2p0/2731	0	0	0	0	0	0	300	229	342	0	0	0
transcript_HQ_P2_transcript6808/f3p0/2920	842	672	817	185.47	261.93	231.7	0	0	0	0	0	0
transcript_HQ_E3_1_transcript11730/f2p0/1270	0	0	0	0	0	0	0	0	1	448	342	351
transcript_HQ_E1_1_transcript7720/f8p0/2166	579	502	636	571	864	542	0	0	0	0	0	0
transcript_HQ_E1_1_transcript10772/f2p0/1859	39	39	42	91	110	76	0	0	0	0	0	0
transcript_HQ_E1_1_transcript24327/f4p0/743	308.85	291.2	284.11	117.17	88.29	105.26	0	0	2	0	0	0
transcript_HQ_P2_transcript18271/f2p0/1451	340	326	357	82	92	86	0	0	0	0	0	0
transcript_HQ_E1_1_transcript14969/f7p0/1595	718	625	681	596	869	512	0	0	0	0	0	0
transcript_HQ_E2_1_transcript12405/f3p0/1801	0	0	0	0	0	0	974	796.1	1029	0	0	0
transcript_HQ_E2_1_transcript3224/f2p0/2655	0	0	0	0	0	0	1055	851	1148	0	0	0
transcript_HQ_P2_transcript1254/f3p0/4669	3059.47	2696.24	2887.45	0	0	1.07	0	0	0	0	0	0
transcript_HQ_E1_1_transcript5866/f2p0/2393	125	113	153	246	403	183	0	0	0	0	0	0
transcript_HQ_P2_transcript2402/f7p0/3929	1213.31	1180.02	1295.73	256.88	361.98	184.06	0	0	0	0	0	0
transcript_HQ_E1_1_transcript20997/f20p0/1132	174.86	171.27	207.23	481.34	576.34	460.27	0	0	0	0	0	0
transcript_HQ_E1_1_transcript1367/f2p0/3392	125	147	132	168	216	122	0	0	0	0	0	0
transcript_HQ_E3_1_transcript2890/f2p0/2057	0	0	0	0	0	0	0	0	0	818	733	538
transcript_HQ_P2_transcript10795/f3p0/2456	415	359	417	376	475	310	0	0	0	0	0	0
transcript_HQ_E2_1_transcript21316/f2p0/1323	0	0	0	0	0	0	285	244	294	0	0	0
transcript_HQ_E2_1_transcript7846/f8p0/2116	0	0	0	0	0	0	1029	873	1148	0	0	0
transcript_HQ_E2_1_transcript17213/f2p0/1531	0	0	0	0	0	0	427.89	383.12	682.15	0	0	0
transcript_HQ_E1_1_transcript18549/f3p0/1333	7.82	6.98	5.73	100.87	123.21	104.68	16.24	13.87	17.74	0	0	0
transcript_HQ_E3_1_transcript2391/f2p0/2149	0	0	0	0	0	0	0	0	0	358.25	326.04	237.24
transcript_HQ_E2_1_transcript9247/f88p0/1733	0	0	0	0	0	0	4197.71	3190	4550	0	0	0
transcript_HQ_E2_1_transcript20131/f2p0/1397	0	0	0	0	0	0	31.25	35.82	23.31	1	0.15	0
transcript_HQ_E3_1_transcript3474/f2p0/1964	0	0	0	0	0	0	0	0	0	145	119	123
transcript_HQ_E2_1_transcript29515/f2p0/857	0	0	0	0	0	0	549.25	473.23	681.21	2	0	0
transcript_HQ_E1_1_transcript24180/f2p0/759	760.28	649.63	717.39	538.45	997.49	460.1	0	0	0	0	0	0
transcript_HQ_E1_1_transcript297/f3p0/4418	38.83	46.49	47.95	615.3	920.63	528.48	0	0	0	0	0	0
transcript_HQ_E2_1_transcript31568/f3p0/326	0	0	0	0	0	0	177.06	124.63	214.9	0	0	0
transcript_HQ_P2_transcript11698/f4p0/2356	2098.94	1896.15	2134.57	238.5	298.7	242.79	0	0	0	0	0	0
transcript_HQ_E2_1_transcript11253/f2p0/1896	0	0	0	0	0	0	687.05	605.71	822.22	0	0	0
transcript_HQ_P2_transcript6250/f3p0/2990	200.11	166.95	218.49	38.89	50.29	30.32	0	0	0	0	0	0
transcript_HQ_E3_1_transcript14758/f2p0/1095	0	0	0	0	0	0	0	0	0	913.87	763.53	672.68
transcript_HQ_E2_1_transcript15073/f2p0/1650	0	0	0	0	0	0	186.41	131.36	179.36	0	0	0
transcript_HQ_E2_1_transcript29349/f2p0/869	0	0	0	0	0	0	934	736	1056	0	0	0
transcript_HQ_P2_transcript6937/f2p0/2987	301	243	265	222	279	154	0	0	0	0	0	0
transcript_HQ_E3_1_transcript5916/f2p0/1679	0	0	0	0	0	0	0	0	0	355	284	233
transcript_HQ_E1_1_transcript18557/f2p0/1352	30.5	21.65	29.04	65.78	87.84	36.64	0	0	0	0	0	0
transcript_HQ_E2_1_transcript5651/f2p0/2335	0	0	0	0	0	0	1459.03	1196.89	1562.83	2	0	0
transcript_HQ_E2_1_transcript3391/f6p0/2634	0	0	0	0	0	0	1452	1196	1688	0	0	0
transcript_HQ_E1_1_transcript11482/f3p0/1832	160.52	145.62	150.88	150.79	221.48	120.38	0	0	0	0	0	0
transcript_HQ_P2_transcript4054/f5p0/3409	1222.41	1217.92	1398.3	84.43	58.03	85.56	0	0	0	0	0	0
transcript_HQ_P2_transcript831/f2p0/5019	1031.03	787.15	1015.03	908.14	989.39	598.04	0	0	1	0	0	0
transcript_HQ_E2_1_transcript21922/f3p0/1309	0	0	0	0	0	0	238.17	167.25	222.82	0	0	0
transcript_HQ_E3_1_transcript3590/f2p0/1947	0	0	0	0	0	0	0	0	0	124	114	122
transcript_HQ_E1_1_transcript6422/f12p0/2291	54.63	66.02	92.5	524.08	779.43	452.65	0	0	0	0	0	0
transcript_HQ_E1_1_transcript6846/f2p0/2286	17.13	9.72	9.21	770.79	991.21	694.89	0	0	0	0	0	0
transcript_HQ_E1_1_transcript14383/f3p0/1431	14.61	13.19	5.13	103.6	155.62	89.91	0	0	0	0	0	0
transcript_HQ_P2_transcript13162/f2p0/2165	2707.99	2431.1	2517.29	240.4	322.43	227.22	0	0	0	0	0	0
transcript_HQ_E2_1_transcript13742/f9p0/1707	0	0	0	0	0	0	462.92	353.24	495.61	0	0	0
transcript_HQ_E2_1_transcript18879/f2p0/1445	0	0	0	0	0	0	116.2	111.1	152.14	0	0	0
transcript_HQ_E2_1_transcript31058/f2p0/656	0	0	0	0	0	0	229	188	279	0	0	0
transcript_HQ_P2_transcript14807/f2p0/1990	4	5	5	0	0	0	0	0	0	0	0	0
transcript_HQ_E3_1_transcript2980/f2p0/2007	0	0	0	0	0	0	0	1	0	1474.49	1377.77	1063.12
transcript_HQ_E2_1_transcript1542/f2p0/3061	0	0	0	0	0	0	2587	2044	2820	0	0	0
transcript_HQ_E2_1_transcript1532/f8p0/3081	0	0	0	0	0	0	6089	4699	6932	1	1	0
transcript_HQ_P2_transcript9242/f2p0/2600	358.39	308.11	314.52	455.51	603.63	378.18	0	0	0	0	0	0
transcript_HQ_P2_transcript4636/f8p0/3293	928.7	856.34	1049.32	564.31	840.44	510.65	0	0	0	0	0	0
transcript_HQ_E2_1_transcript5920/f14p0/2287	0	0	0	0	0	0	709.97	599.96	898.24	0	0	0
transcript_HQ_E1_1_transcript9163/f4p0/2019	143.82	99.24	110.05	521.67	698.42	424	0	0	0	0	0	0
transcript_HQ_E2_1_transcript2540/f6p0/2688	0	0	0	0	0	0	1752	1401	2004	1	1	0
transcript_HQ_E3_1_transcript16653/f3p0/998	0	0	0	0	0	0	0	0	0	588.65	432.02	453.21
transcript_HQ_E1_1_transcript3519/f2p0/2755	25.06	21.41	8.92	33.13	45.27	45.93	0	0	0	0	0	0
transcript_HQ_E3_1_transcript12502/f2p0/1224	0	0	0	0	0	0	0	1	0	1048	866	676
transcript_HQ_P2_transcript6936/f6p0/2904	856	690	832	154	225	127	0	0	0	0	0	0
transcript_HQ_P2_transcript5431/f3p0/3150	974.19	892.98	999.03	18.99	34	20	0	0	0	0	0	0
transcript_HQ_E1_1_transcript17816/f2p0/1392	1.13	0	2.19	341.38	498.44	316.79	1	0	0	0	0	0
transcript_HQ_E2_1_transcript29992/f2p0/807	0	0	0	0	0	0	109	101	135	0	0	0
transcript_HQ_E2_1_transcript21907/f23p0/1288	0	0	0	0	0	0	550.69	488.78	731.27	0	0	0
transcript_HQ_E2_1_transcript4092/f5p0/2505	0	0	0	0	0	0	771.99	613.49	953.28	0	0	0
transcript_HQ_E3_1_transcript23159/f2p0/676	0	0	0	0	0	0	0	0	0	57	40	40
transcript_HQ_E1_1_transcript12527/f2p0/1761	0	0	1	199.36	384.18	188.79	0	0	0	0	0	0
transcript_HQ_P2_transcript13521/f3p0/2128	236.54	303.44	249.2	2.28	0	4.65	0	0	0	0	0	0
transcript_HQ_E3_1_transcript366/f2p0/3003	0	0	0	0	0	0	0	0	0	1265	1005	868
transcript_HQ_E1_1_transcript269/f2p0/4479	0	0	0	1384	1876	1160	0	0	0	0	0	0
transcript_HQ_E1_1_transcript8945/f2p0/2034	0	0	0	855.42	1028.49	718.27	0	1	1	0	0	0
transcript_HQ_P2_transcript19753/f3p0/945	481.07	385.87	453.3	164	211.89	167	0	0	0	0	0	0
transcript_HQ_E2_1_transcript14007/f2p0/1711	0	0	0	0	0	0	390	222	390	0	0	0
transcript_HQ_E1_1_transcript23852/f2p0/849	33	17	28	131	157	112	0	0	0	0	0	0
transcript_HQ_E3_1_transcript5474/f3p0/1718	0	0	0	0	0	0	1	0	0	660.06	478.56	467.96
transcript_HQ_E1_1_transcript879/f3p0/3706	252.22	249.52	276.75	459.87	715.12	417.93	0	0	0	0	0	0
transcript_HQ_E3_1_transcript17553/f2p0/956	0	0	0	0	0	0	0	0	0	1	0	0
transcript_HQ_P2_transcript9198/f2p0/2606	112.96	136	128	93.75	120.84	78.97	0	0	0	0	0	0
transcript_HQ_P2_transcript10042/f2p0/2497	752.81	662.97	700.92	1080.42	1657.81	870.73	0	0	1	0	0	0
transcript_HQ_P2_transcript19196/f2p0/1172	281	280	300	57	75	33	0	0	0	0	0	0
transcript_HQ_E3_1_transcript14509/f3p0/1106	0	0	0	0	0	0	0	1	0	221.51	181.34	142.48
transcript_HQ_E2_1_transcript25327/f2p0/1133	0	0	0	0	0	0	1961.59	1517.79	2193.82	0	0	0
transcript_HQ_E3_1_transcript14513/f11p0/1107	0	0	0	0	0	0	1	2	0	2425	1887	1621
transcript_HQ_E3_1_transcript7268/f2p0/1558	0	0	0	0	0	0	0	0	0	763	709	584
transcript_HQ_E1_1_transcript6632/f12p0/2272	41.52	42.63	41.71	651.78	777.61	617.32	0	0	0	0	0	0
transcript_HQ_P2_transcript10862/f2p0/2415	91.02	68	84.38	1.21	2	0	0	0	0	0	0	0
transcript_HQ_P2_transcript8953/f2p0/2614	460.97	380.13	427.79	109.24	107.29	71.07	0	0	0	0	0	0
transcript_HQ_E2_1_transcript5965/f2p0/2258	0	0	0	0	0	0	77.03	69.75	105.12	0	0	0
transcript_HQ_E2_1_transcript27032/f2p0/1034	0	0	0	0	0	0	422.63	394.13	571.07	0	0	0
transcript_HQ_E3_1_transcript863/f2p0/2619	0	0	0	0	0	0	0	0	0	352.11	228.14	157.37
transcript_HQ_E1_1_transcript10928/f7p0/1880	2.79	2.18	3.33	328.83	415.29	236.95	0	0	0	0	0	0
transcript_HQ_P2_transcript20403/f40p0/544	11788	10369	11481	15194	14668	12447	6	0	1	0	0	0
transcript_HQ_E3_1_transcript16790/f22p0/899	0	0	0	0	0	0	0	0	0	2771	2130	1833
transcript_HQ_E2_1_transcript30946/f2p0/679	0	0	0	0	0	0	41.93	28.63	38.61	0	0	0
transcript_HQ_E2_1_transcript7945/f5p0/2113	0	0	0	0	0	0	16.1	0	0	0	0	0
transcript_HQ_E2_1_transcript4505/f2p0/2464	0	0	0	0	0	0	1000	763	1038	0	0	0
transcript_HQ_E2_1_transcript13541/f2p0/1739	0	0	0	0	0	0	590	439	646	0	0	0
transcript_HQ_E1_1_transcript24079/f6p0/811	1512	1233	1454	1998	1974	1678	0	0	0	0	0	0
transcript_HQ_P2_transcript14554/f7p0/1993	638	574	623	537	658	408	0	0	0	0	0	0
transcript_HQ_E3_1_transcript289/f2p0/3071	0	0	0	0	0	0	0	1	0	908.91	895.89	717.73
transcript_HQ_E3_1_transcript6429/f2p0/1630	0	0	0	0	0	0	1	1	2	1036	838	726
transcript_HQ_E2_1_transcript2496/f3p0/2798	0	0	0	0	0	0	880	701	1002	0	0	0
transcript_HQ_E2_1_transcript11866/f2p0/1827	0	0	0	0	0	0	2269	1772	2646	0	0	0
transcript_HQ_E3_1_transcript22926/f2p0/700	0	0	0	0	0	0	0	0	0	21	30	14
transcript_HQ_P2_transcript15260/f2p0/1926	346.05	385.16	296.43	0	0	0	0	0	0	0	0	0
transcript_HQ_E3_1_transcript17748/f2p0/941	0	0	0	0	0	0	0	0	0	47	49	46
transcript_HQ_E3_1_transcript886/f3p0/2605	0	0	0	0	0	0	7	4	8	909	695	602
transcript_HQ_P2_transcript16031/f3p0/1848	475.19	429.5	435.96	4.6	13.73	5.18	0	0	0	0	0	0
transcript_HQ_E2_1_transcript2433/f4p0/2806	0	0	0	0	0	0	770	608	942	0	0	0
transcript_HQ_E2_1_transcript7804/f2p0/2165	0	0	0	0	0	0	651	524	811	1	2	0
transcript_HQ_E2_1_transcript1793/f2p0/3015	0	0	0	0	0	0	1027.64	834	1180	12	9	6
transcript_HQ_P2_transcript2604/f6p0/3891	1215.89	1144.32	1256	839.97	985.18	648.38	0	0	0	0	0	0
transcript_HQ_E2_1_transcript9047/f2p0/2024	0	0	0	0	0	0	293.93	239.49	324	0	0	0
transcript_HQ_E1_1_transcript5775/f12p0/2375	270.69	284.61	252.83	1356.92	2177.72	1123.89	1	0	0	0	0	0
transcript_HQ_E2_1_transcript20010/f2p0/1399	0	0	0	0	0	0	118.37	93.59	113.07	0	0	0
transcript_HQ_E1_1_transcript14719/f2p0/1592	46	38	47	1118	1157	875	31	17	27	0	0	0
transcript_HQ_P2_transcript10763/f12p0/2437	506.89	453.92	473.85	6.93	14.74	4.7	0	0	0	0	0	0
transcript_HQ_E2_1_transcript17826/f18p0/1402	0	0	0	0	0	0	865	684	1001	0	0	0
transcript_HQ_E3_1_transcript5244/f2p0/1745	11	9	14	0	0	0	0	0	0	1185.02	878.56	874.31
transcript_HQ_E2_1_transcript7052/f2p0/2187	0	0	0	0	0	0	305.15	259.96	342.58	0	0	0
transcript_HQ_E1_1_transcript17943/f3p0/1347	437.95	351.65	374.6	2758.57	3093.1	2353.78	0	0	0	0	0	0
transcript_HQ_E1_1_transcript9984/f2p0/1951	66.52	61.15	56.64	205.69	259.66	143.45	0	0	0	0	0	0
transcript_HQ_E1_1_transcript16978/f4p0/1439	131.02	115.97	131.13	353.93	479.25	296.88	0	0	0	0	0	0
transcript_HQ_E2_1_transcript2426/f2p0/2785	0	0	0	0	0	0	1688.97	1376.39	1985.45	1	0	0
transcript_HQ_E1_1_transcript7971/f18p0/2102	633.69	605.52	618.76	1134.78	1558.32	1044.43	0	0	0	0	0	0
transcript_HQ_P2_transcript4500/f2p0/3321	2195	2042	2124	1405.42	1446.19	1220.21	0	0	0	0	0	0
transcript_HQ_E1_1_transcript8964/f4p0/2023	89.35	98.16	100.13	354.41	541.27	327.85	0	0	0	0	0	0
transcript_HQ_P2_transcript6838/f7p0/2916	239	220	256	143	223	161	1	0	0	0	0	0
transcript_HQ_P2_transcript9343/f7p0/2579	1426.34	1232.58	1387.74	261.28	366.93	246.51	0	0	1	0	0	0
transcript_HQ_E2_1_transcript837/f5p0/3437	0	0	0	0	0	0	1181.87	898.43	1344.14	0	0	0
transcript_HQ_E1_1_transcript8226/f2p0/2103	50.8	40.45	55.87	213.55	312.56	190.78	0	0	0	0	0	0
transcript_HQ_E1_1_transcript8724/f2p0/2014	54	57.46	59	51	110	57	0	0	0	0	0	0
transcript_HQ_P2_transcript20765/f32p0/420	11023	9426	10301	18938	4709	16532	10	9	21	0	0	0
transcript_HQ_E1_1_transcript1702/f5p0/3252	111	95	114	287	395	225	0	0	0	0	0	0
transcript_HQ_E3_1_transcript4082/f3p0/1880	0	0	0	0	0	0	0	0	0	713.86	586.93	500.03
transcript_HQ_P2_transcript480/f2p0/5490	130.92	144.4	119.52	46.01	70.45	42.89	0	1	0	0	0	0
transcript_HQ_E2_1_transcript17395/f5p0/1520	0	0	0	0	0	0	234.37	135.58	219.75	3	1	1
transcript_HQ_E2_1_transcript29590/f2p0/853	0	0	0	0	0	0	524.2	405.34	582.18	0	0	0
transcript_HQ_E1_1_transcript24125/f4p0/807	4.94	12.1	12.52	217.44	180.33	185.12	0	0	0	0	0	0
transcript_HQ_E2_1_transcript10474/f14p0/1926	0	0	0	0	0	0	3594	2744	4110	0	2	0
transcript_HQ_P2_transcript16081/f5p0/1840	604.34	643.46	576.04	347.23	405.41	360.41	0	0	0	0	0	0
transcript_HQ_E2_1_transcript21990/f8p0/1275	0	0	0	0	0	0	1006	802	1064	0	0	0
transcript_HQ_E1_1_transcript8772/f3p0/2064	15.05	25.09	22	60.05	112.6	58.87	0	0	0	0	0	0
transcript_HQ_E2_1_transcript13083/f7p0/1750	0	0	0	0	0	0	358.29	269.43	391.37	0	0	0
transcript_HQ_E2_1_transcript10680/f2p0/1910	0	0	0	0	0	0	589.87	399.68	682.71	0	0	0
transcript_HQ_E1_1_transcript6754/f8p0/2218	18.02	23.14	20.37	283.11	282.72	225.72	0	0	0	0	0	0
transcript_HQ_P2_transcript1418/f2p0/4524	840	724	818	704	1029	676	0	0	0	0	0	0
transcript_HQ_P2_transcript8360/f2p0/2704	239.32	215.58	196.16	28.33	55.63	22.64	0	0	0	0	0	0
transcript_HQ_P2_transcript19392/f2p0/1099	657.12	566.67	577.11	392.3	431.47	290.68	0	0	0	0	0	0
transcript_HQ_P2_transcript13749/f3p0/2101	96.94	84.87	91.47	82.03	113.09	82.64	0	0	0	0	0	0
transcript_HQ_E1_1_transcript20558/f2p0/1197	0	0	0	916.24	1235.03	769.48	0	0	0	0	0	0
transcript_HQ_E3_1_transcript839/f23p0/2624	0	0	0	0	0	0	3.23	0	2.56	6685.91	5328.83	4751.45
transcript_HQ_E2_1_transcript4415/f4p0/2513	0	0	0	0	0	0	574	447	725	0	0	0
transcript_HQ_E1_1_transcript9147/f3p0/2016	6.91	1.38	1.29	1330.35	1953.53	1100.85	0	0	0	0	0	0
transcript_HQ_E2_1_transcript19804/f3p0/1400	0	0	0	0	0	0	3463.71	2608.98	3817.33	0	0	1
transcript_HQ_E1_1_transcript884/f2p0/3708	22.48	18	24.25	257.77	362.15	251.74	0	0	0	0	0	0
transcript_HQ_P2_transcript12904/f3p0/2202	191	170	216	1.78	3.01	1.57	0	0	0	0	0	0
transcript_HQ_E1_1_transcript12468/f2p0/1752	43	54	59	59	106	63	0	0	0	0	0	0
transcript_HQ_E3_1_transcript6882/f2p0/1612	0	0	0	0	0	0	0	0	0	155.93	111.06	79.56
transcript_HQ_E2_1_transcript29467/f2p0/837	0	0	0	0	0	0	5397.99	4289.98	6032.52	2.5	6	0
transcript_HQ_E1_1_transcript709/f9p0/3834	3.79	8.19	5.95	6860.63	9595.88	5579.41	0	0	3	0	0	0
transcript_HQ_E1_1_transcript13192/f2p0/1716	8.49	10.49	11.66	529.97	720.7	452.79	0	0	0	0	0	0
transcript_HQ_P2_transcript10189/f2p0/2495	57	52	52	44	48	25	0	0	0	0	0	0
transcript_HQ_E2_1_transcript11797/f4p0/1824	0	0	0	0	0	0	1797	1376	1900	0	0	0
transcript_HQ_E3_1_transcript17909/f3p0/944	0	0	0	0	0	0	0	0	0	281	170	142
transcript_HQ_E1_1_transcript12613/f7p0/1771	91.9	85.98	102.26	1325.59	1664.21	1217.27	2	0	0	0	0	0
transcript_HQ_E2_1_transcript29298/f3p0/880	0	0	0	0	0	0	571	385	550	0	0	0
transcript_HQ_E1_1_transcript20411/f2p0/1206	17.44	12.12	16.7	96.97	138.78	92.98	0	0	0	0	0	0
transcript_HQ_P2_transcript15884/f5p0/1846	560	485	547	90.54	137.01	63	0	0	0	0	0	0
transcript_HQ_E2_1_transcript14589/f2p0/1693	0	0	0	0	0	0	47.8	65.05	86.16	0	0	0
transcript_HQ_E2_1_transcript7350/f3p0/2179	0	0	0	0	0	0	276.79	128.04	176.2	0	0	0
transcript_HQ_P2_transcript16888/f2p0/1712	405.58	341.85	434.25	237.34	283.68	211.93	0	0	0	0	0	0
transcript_HQ_E1_1_transcript4057/f3p0/2635	201	161	196	160	177	134	0	0	0	0	0	0
transcript_HQ_E1_1_transcript16825/f133p0/1288	12491.4	10921.8	12031.3	32881.5	39819.7	28070.1	3.37	0	0	0	0	0
transcript_HQ_E2_1_transcript11862/f2p0/1679	0	0	0	0	0	0	191	185	204	0	0	0
transcript_HQ_E3_1_transcript1699/f2p0/2337	0	0	0	0	0	0	3.01	1	3	5439.89	4305.07	3743.06
transcript_HQ_P2_transcript10313/f242p0/2280	7802.04	7201.68	7809.86	1060.74	1540.3	852.98	0	0	0	0	0	0
transcript_HQ_P2_transcript9985/f3p0/2416	286.15	234.57	240.66	328.69	411.58	286.37	0	0	0	0	0	0
transcript_HQ_P2_transcript8587/f53p0/2635	1043.07	975.15	989.92	35.85	46.62	34.13	0	0	0	0	0	0
transcript_HQ_E1_1_transcript22963/f2p0/989	141.46	128.81	145.66	192.66	205.02	146.36	0	0	0	0	0	0
transcript_HQ_E2_1_transcript20506/f2p0/1373	0	0	0	0	0	0	476	401	531	0	0	0
transcript_HQ_E1_1_transcript22616/f2p0/1021	145.38	115.29	123.94	120.25	121.5	92.02	0	0	0	0	0	0
transcript_HQ_E1_1_transcript20857/f3p0/1171	0	0	3.09	977.1	1498.8	909.16	0	0	0	0	0	0
transcript_HQ_P2_transcript6196/f3p0/2999	491.43	504.69	542.71	0	0	2.59	0	0	0	0	0	0
transcript_HQ_E1_1_transcript1525/f2p0/3373	1249	1085	1157	1096	1363	888	0	0	2	0	0	0
transcript_HQ_P2_transcript7620/f2p0/2807	186.68	167.64	167.77	60.67	100.74	71.12	0	0	0	0	0	0
transcript_HQ_E2_1_transcript20729/f2p0/1377	0	0	0	0	0	0	44	32	48	0	1	1
transcript_HQ_E1_1_transcript669/f3p0/3866	23.44	24	22.83	887.89	1382.81	712.65	0	0	0	0	0	0
transcript_HQ_P2_transcript6186/f2p0/3022	378.75	342.15	370.52	46.82	91.6	68.12	0	0	0	0	0	0
transcript_HQ_P2_transcript2745/f2p0/3838	1102.37	1043.52	934.66	24.08	14.95	15.17	0	0	0	0	0	0
transcript_HQ_E1_1_transcript12477/f2p0/1740	0	0	0	294.81	359.57	201.82	0	0	0	0	0	0
transcript_HQ_E2_1_transcript21182/f2p0/1339	0	0	0	0	0	0	250	193	286	0	0	0
transcript_HQ_E3_1_transcript1385/f2p0/2323	0	0	0	0	0	0	3	0	4	583	508	426
transcript_HQ_P2_transcript9020/f2p0/2620	1076.7	1166.63	1042.91	6.96	0	0	0	0	0	0	0	0
transcript_HQ_P2_transcript18614/f44p0/1338	4467.57	4147.43	4298.36	4162.98	4434.4	3571.83	0	0	0	0	0	0
transcript_HQ_E1_1_transcript22021/f2p0/1091	0	0	0	0	0	0	0	0	0	0	0	0
transcript_HQ_E2_1_transcript9913/f5p0/1955	0	0	0	0	0	0	392	323	469	0	0	0
transcript_HQ_P2_transcript11459/f2p0/2370	508.53	444	513.58	585	738	441	0	3	0	0	0	0
transcript_HQ_E1_1_transcript3110/f2p0/2826	0	0	0	890.82	1257.9	768.13	0	0	0	0	0	0
transcript_HQ_E3_1_transcript5881/f5p0/1599	0	0	0	0	0	0	0	0	0	198.16	202.29	177.54
transcript_HQ_E2_1_transcript2752/f9p0/2665	0	0	0	0	0	0	1579.63	1247.51	1860.69	0	0	0
transcript_HQ_E1_1_transcript10825/f10p0/1848	35.19	25.01	27.79	242.77	308.82	208.96	0	0	0	0	0	0
transcript_HQ_E3_1_transcript4797/f2p0/1810	0	0	0	0	0	0	0	0	1	135.58	45.53	48.28
transcript_HQ_E2_1_transcript13764/f2p0/1719	0	0	0	0	0	0	3	1	1	0	0	0
transcript_HQ_E3_1_transcript2775/f7p0/2071	0	0	0	0	0	0	14.69	44.03	42.24	806.62	696.9	589.04
transcript_HQ_P2_transcript18416/f2p0/1424	526	478	518	2	2	4	0	0	0	0	0	0
transcript_HQ_E2_1_transcript22482/f2p0/1272	0	0	0	0	0	0	835	626	886	0	0	0
transcript_HQ_E1_1_transcript13008/f7p0/1717	205.39	247.91	249.54	399.01	873.75	321.77	0	0	0	0	0	0
transcript_HQ_E1_1_transcript10586/f2p0/1897	261	270	259	334	481	267	0	0	0	0	0	0
transcript_HQ_E3_1_transcript23953/f2p0/630	0	0	0	0	0	0	0	0	0	55.62	41.2	39.32
transcript_HQ_E2_1_transcript21020/f36p0/1292	0	0	0	0	0	0	1215.01	902	1372.57	0	0	0
transcript_HQ_P2_transcript18621/f3p0/1352	128.99	125	132.9	295.01	381.13	213	0	0	0	0	0	0
transcript_HQ_P2_transcript8759/f24p0/2636	2723.78	2521.22	2613.78	363.15	382.11	317.88	0	0	0	0	0	0
transcript_HQ_E3_1_transcript16313/f2p0/1014	0	0	0	0	0	0	0	0	0	167.71	132	118.47
transcript_HQ_E2_1_transcript1599/f2p0/3063	0	0	0	0	0	0	703.34	535.38	752.89	1	0	1
transcript_HQ_E2_1_transcript12243/f2p0/1862	0	0	0	0	0	0	500.76	339.36	496.89	2	0	0
transcript_HQ_E1_1_transcript9183/f2p0/1944	34.48	21.73	34.17	126.59	192.57	111.43	0	0	0	0	0	0
transcript_HQ_E2_1_transcript13812/f2p0/1672	0	0	0	0	0	0	1	1	2	0	0	0
transcript_HQ_E2_1_transcript27680/f2p0/987	0	0	0	0	0	0	47	43	33	0	0	0
transcript_HQ_E2_1_transcript5663/f3p0/2326	0	0	0	0	0	0	577	514	724	0	0	0
transcript_HQ_E2_1_transcript1759/f6p0/3006	0	0	0	0	0	0	2214.79	1699.65	2409.82	0	1	0
transcript_HQ_E2_1_transcript21129/f3p0/1349	0	0	0	0	0	0	336	286	387	0	1	1
transcript_HQ_P2_transcript15002/f2p0/1971	219.03	244.25	304.63	107.15	127.44	96.14	0	0	0	0	0	0
transcript_HQ_E2_1_transcript12781/f4p0/1776	0	0	0	0	0	0	89	75	119.38	0	0	0
transcript_HQ_E3_1_transcript3513/f2p0/1958	0	0	0	0	0	0	0	0	0	291	260	186
transcript_HQ_E2_1_transcript26428/f3p0/1071	0	0	0	0	0	0	7493	5681	7973	0	2	0
transcript_HQ_E2_1_transcript28987/f4p0/904	0	0	0	0	0	0	527.74	416.58	579.77	0	0	0
transcript_HQ_E3_1_transcript12842/f2p0/1196	0	0	0	0	0	0	0	0	0	607	453	450
transcript_HQ_P2_transcript8196/f3p0/2718	116	126	121	92	127	84	0	0	0	0	0	0
transcript_HQ_E1_1_transcript14646/f5p0/1603	0	0	2.63	244.07	469.1	219.17	0	0	0	0	0	0
transcript_HQ_P2_transcript9823/f10p0/2336	217.14	195.9	190.69	59.9	112.78	50.99	0	0	0	0	0	0
transcript_HQ_E2_1_transcript4053/f2p0/2534	0	0	0	0	0	0	1376	1065	1542	3	0	0
transcript_HQ_E2_1_transcript13010/f6p0/1763	0	0	0	0	0	0	834	662	989	0	0	0
transcript_HQ_P2_transcript13339/f3p0/2153	404.1	318.16	390.5	56.83	60.12	49.82	0	0	0	0	0	0
transcript_HQ_E2_1_transcript526/f6p0/3684	0	0	0	0	0	0	425	321	455	0	1	0
transcript_HQ_E1_1_transcript11525/f6p0/1818	2.01	2.01	3.02	2	9	1	0	0	0	0	0	0
transcript_HQ_E1_1_transcript2370/f2p0/3035	61.61	71.11	60.41	549.21	682.75	446.85	0	0	0	0	0	0
transcript_HQ_P2_transcript14503/f3p0/2031	499.61	396.54	493.39	8.36	11.65	4.94	0	0	0	0	0	0
transcript_HQ_E2_1_transcript408/f3p0/3864	0	0	0	0	0	0	4980	3784	5325	0	0	0
transcript_HQ_P2_transcript16623/f3p0/1782	192.56	132.41	180.58	0	0	0	0	0	0	0	0	0
transcript_HQ_E1_1_transcript22751/f2p0/1000	27	18	40	26	80	50	0	0	0	0	0	0
transcript_HQ_E3_1_transcript7971/f2p0/1516	0	0	0	0	0	0	0	0	0	473.76	374	257
transcript_HQ_E2_1_transcript13266/f4p0/1776	0	0	0	0	0	0	450	360	508	0	0	0
transcript_HQ_E1_1_transcript12511/f2p0/1748	97.08	55.01	74.67	230	283	185.94	0	1	0	0	0	0
transcript_HQ_E1_1_transcript5444/f10p0/2417	0	1.18	0	624.76	1002.24	538.57	0	0	0	0	0	0
transcript_HQ_P2_transcript20822/f4p0/386	8504	7917	8112	13837	4451	12227	1	0	1	0	0	0
transcript_HQ_E3_1_transcript3301/f3p0/2009	0	0	0	0	0	0	0	0	0	73.95	29.24	39.65
transcript_HQ_E2_1_transcript7507/f2p0/2150	0	0	0	0	0	0	646.53	580.68	746.14	0	0	0
transcript_HQ_E3_1_transcript4127/f2p0/1874	0	0	0	0	0	0	3.78	0	0.99	1004.69	740.17	792.58
transcript_HQ_E2_1_transcript31277/f7p0/586	0	0	0	0	0	0	1802	1349	1924	0	0	1
transcript_HQ_P2_transcript156/f2p0/6417	1035.59	893.09	965.43	622.6	986.77	599.04	0	0	0	0	0	0
transcript_HQ_E3_1_transcript25834/f4p0/467	0	0	0	0	0	0	0	0	0	327.43	163.54	203.46
transcript_HQ_E2_1_transcript21202/f3p0/1363	0	0	0	0	0	0	583	462	657	0	0	0
transcript_HQ_E2_1_transcript2758/f2p0/2657	0	0	0	0	0	0	744	558	844	0	0	0
transcript_HQ_E2_1_transcript20942/f3p0/1341	0	0	0	0	0	0	129.35	134.2	194.26	0	0	0
transcript_HQ_E3_1_transcript5878/f5p0/1652	0	0	0	0	0	0	0	0	0	555.3	511.68	426.66
transcript_HQ_E2_1_transcript20389/f9p0/1367	0	0	0	0	0	0	760	590	878	0	0	0
transcript_HQ_E3_1_transcript22759/f14p0/673	0	0	0	0	0	0	0	0	0	1543.01	1208.68	1053.72
transcript_HQ_E2_1_transcript2278/f2p0/2890	0	0	0	0	0	0	127	145	172	0	0	0
transcript_HQ_E2_1_transcript8894/f2p0/2039	0	0	0	0	0	0	339.29	281.23	399.03	0	0	0
transcript_HQ_E2_1_transcript18023/f2p0/1487	0	0	0	0	0	0	285.34	227.7	344.88	0	0	0
transcript_HQ_E1_1_transcript16681/f2p0/1465	144.63	113.09	130.08	171.93	236.64	138.89	0	0	0	0	0	0
transcript_HQ_E1_1_transcript13661/f5p0/1659	983	832	866	562	711	452	0	0	0	0	0	0
transcript_HQ_E1_1_transcript4941/f2p0/2509	9.18	4.92	2.43	1240.2	1896.14	1137.48	0	0	0	0	0	0
transcript_HQ_P2_transcript14828/f2p0/1958	7406.76	6844.38	7264.06	2	0	1	0	0	0	0	0	0
transcript_HQ_P2_transcript5391/f21p0/3138	809	733	783	1000	1318	840	0	0	0	0	0	0
transcript_HQ_P2_transcript19845/f2p0/900	240	224	256	367	389	282	0	0	0	0	0	0
transcript_HQ_E2_1_transcript4251/f4p0/2507	0	0	0	0	0	0	306	214	390	0	0	0
transcript_HQ_E3_1_transcript5286/f3p0/1730	0	0	0	0	0	0	0	0	0	1253.41	1068.56	876.23
transcript_HQ_P2_transcript10390/f2p0/2445	102.81	104.51	121.64	48.01	52.02	32.33	0	0	0	0	0	0
transcript_HQ_E1_1_transcript2753/f4p0/2919	267	264	281	993	1372	911.83	0	0	0	0	0	0
transcript_HQ_E2_1_transcript81/f2p0/4744	0	0	0	0	0	0	774.68	599.65	836.91	0	0	0
transcript_HQ_E3_1_transcript15212/f4p0/1071	0	0	0	0	0	0	1	0	0	114.02	98.67	55.73
transcript_HQ_E3_1_transcript5038/f2p0/1768	0	0	0	0	0	0	2	1	2	1532	1217	1054
transcript_HQ_E3_1_transcript24227/f3p0/612	0	0	0	0	0	0	0	0	0	211	166	167
transcript_HQ_P2_transcript2198/f2p0/4029	134.81	118.77	114.68	23.86	20.72	23.24	0	0	0	0	0	0
transcript_HQ_E3_1_transcript11497/f2p0/1281	0	0	0	0	0	0	0	0	0	195.36	145.63	118.08
transcript_HQ_P2_transcript10431/f3p0/2452	118	88	84	30	28	12	0	0	0	0	0	0
transcript_HQ_P2_transcript6275/f4p0/2999	10893.9	9275.17	10121.5	169.22	217.76	203.26	0	0	0	0	0	0
transcript_HQ_P2_transcript11298/f16p0/2356	672	568	679	595	658	450	0	0	0	0	0	0
transcript_HQ_P2_transcript13045/f2p0/2183	106	105	121	81	170	104	0	0	0	0	0	0
transcript_HQ_E2_1_transcript2430/f2p0/2845	0	0	0	0	0	0	621	452	779	0	0	0
transcript_HQ_E2_1_transcript24972/f2p0/1143	0	0	0	0	0	0	46	34	70	0	0	0
transcript_HQ_E2_1_transcript1738/f2p0/3021	0	0	0	0	0	0	1367.91	1073.46	1532.97	8	9	6
transcript_HQ_P2_transcript1769/f3p0/4274	423	351	452	354	452	310	0	0	0	0	0	0
transcript_HQ_E2_1_transcript10390/f4p0/1903	0	0	0	0	0	0	564.48	528.11	757.95	2	1	1
transcript_HQ_E1_1_transcript16452/f16p0/1453	182	142	151	310	430	294	0	0	0	0	0	0
transcript_HQ_E3_1_transcript12148/f2p0/1231	0	0	0	0	0	0	0	1	0	203	192	161
transcript_HQ_E2_1_transcript911/f3p0/3393	0	0	0	0	0	0	3378	2396	3684	0	2	0
transcript_HQ_P2_transcript20762/f7p0/429	212.59	215.24	235.44	149.45	218.77	148.33	0	0	0	0	0	0
transcript_HQ_E2_1_transcript18725/f4p0/1462	0	0	0	0	0	0	860	656	966	0	0	0
transcript_HQ_E1_1_transcript12778/f2p0/1722	216	166	208	333	496	317	0	0	0	0	0	0
transcript_HQ_P2_transcript20226/f3p0/726	1265	1142	1275	658	863	555	0	0	0	0	0	0
transcript_HQ_E1_1_transcript10311/f2p0/1916	786.75	732.89	850.24	516.39	664.38	426.46	0	2	0	0	0	0
transcript_HQ_P2_transcript19168/f17p0/1163	1824.67	1682.84	1889.43	308.26	312.39	271.84	0	0	0	0	0	0
transcript_HQ_E3_1_transcript16006/f2p0/986	0	0	0	0	0	0	0	0	0	266	183	168
transcript_HQ_P2_transcript2076/f3p0/4095	419	388	468	305	395	224	0	0	0	0	0	0
transcript_HQ_P2_transcript14831/f4p0/2005	155.62	172.67	156.07	36.19	22.61	30.71	0	0	0	0	0	0
transcript_HQ_E1_1_transcript14879/f4p0/1581	796.02	733.66	756.94	526	845.02	471.01	0	0	0	0	0	0
transcript_HQ_E3_1_transcript16518/f2p0/1008	0	0	0	0	0	0	0	0	0	309	219	198
transcript_HQ_P2_transcript2891/f3p0/3777	346.91	355.27	331.33	2.85	2.48	1.18	0	0	0	0	0	0
transcript_HQ_E2_1_transcript29273/f3p0/868	0	0	0	0	0	0	276	231	319	0	0	0
transcript_HQ_E3_1_transcript107/f2p0/3534	0	0	0	0	0	0	1	1	0	776.16	621.99	555.31
transcript_HQ_P2_transcript5725/f12p0/3073	263.67	174.39	319.21	0	0	0	0	0	0	0	0	0
transcript_HQ_E2_1_transcript15739/f3p0/1613	0	0	0	0	0	0	336.74	287.26	417.65	1	0	0
transcript_HQ_E1_1_transcript22175/f2p0/1062	134.53	153.54	137.9	153.59	229.33	151.77	0	0	0	0	0	0
transcript_HQ_P2_transcript2828/f5p0/3800	637.71	601.57	621.21	814.65	1366.67	737.53	0	0	0	0	0	0
transcript_HQ_E1_1_transcript822/f4p0/3751	44	33	41	624	842	523	0	0	0	0	0	0
transcript_HQ_E2_1_transcript6369/f3p0/2246	0	0	0	0	0	0	93.25	59.29	89.24	0	0	0
transcript_HQ_E2_1_transcript13226/f2p0/1758	0	0	0	0	0	0	392.73	309.55	420.55	0	0	0
transcript_HQ_E1_1_transcript17107/f3p0/1431	402	372	367	287	424	291	205	166	200	244	248	228
transcript_HQ_P2_transcript4545/f3p0/3317	130	139	160	31	36	18	0	0	0	0	0	0
transcript_HQ_E3_1_transcript23476/f37p0/610	0	0	0	0	0	0	6	5	8	17073	14028	11991
transcript_HQ_E3_1_transcript4687/f2p0/1799	0	0	0	0	0	0	0	0	0	597	503	426
transcript_HQ_E3_1_transcript23033/f2p0/690	0	0	0	0	0	0	0	0	0	110	77	78
transcript_HQ_E3_1_transcript6644/f9p0/1625	0	0	0	0	0	0	0	0	2	1225	1116	881
transcript_HQ_E2_1_transcript1485/f2p0/3116	0	0	0	0	0	0	3064.52	2469.22	3567.22	0	0	0
transcript_LQ_E2_1_transcript31490/f2p0/495	0	0	0	0	0	0	59	54	83	0	0	0
transcript_HQ_E2_1_transcript20904/f2p0/1355	0	0	0	0	0	0	179.63	123.86	155.38	0	0	0
transcript_HQ_E3_1_transcript13271/f10p0/1168	0	0	0	0	0	0	0	0	0	1974.86	1508.35	1231.56
transcript_HQ_E2_1_transcript10803/f7p0/1870	0	0	0	0	0	0	634	509	781	0	0	0
transcript_HQ_E2_1_transcript9677/f14p0/1737	0	0	0	0	0	0	3190	2602	3573	0	1	1
transcript_HQ_E3_1_transcript4890/f5p0/1754	0	0	0	0	0	0	0	2	3	2417	2013	1650
transcript_HQ_E2_1_transcript30266/f3p0/782	0	0	0	0	0	0	7841	6123	8983	2	0	1
transcript_HQ_P2_transcript13284/f2p0/2168	133.37	146.41	162.53	0	0	0	0	0	0	0	0	0
transcript_HQ_E1_1_transcript5514/f10p0/2394	61.83	70.26	53.75	1247.27	1306.29	1028.93	0	0	0	0	0	0
transcript_HQ_E2_1_transcript21905/f2p0/1308	0	0	0	0	0	0	143	134	179	0	0	0
transcript_HQ_E1_1_transcript9377/f2p0/1995	287.99	242.56	253.86	321.58	424.53	299.03	0	0	0	0	0	0
transcript_HQ_P2_transcript19335/f2p0/1111	1547.37	1366.03	1534.71	1011.04	1118.87	785.72	0	0	0	0	0	0
transcript_HQ_E2_1_transcript27275/f7p0/1019	0	0	0	0	0	0	5291.33	4088.52	5715.02	0	0	0
transcript_HQ_P2_transcript14107/f2p0/2001	534.06	515.65	562.92	70.01	143.91	92.73	0	0	0	0	0	0
transcript_HQ_E1_1_transcript24779/f10p0/529	0	2	0	99255	82151	86619	2	0	0	0	0	0
transcript_HQ_E3_1_transcript12985/f6p0/1186	0	0	0	0	0	0	0	0	0	722.24	591.66	508.27
transcript_HQ_E1_1_transcript19607/f3p0/1261	13	22.01	13	197	238	164	0	0	0	0	0	0
transcript_HQ_E3_1_transcript14520/f3p0/1106	0	0	0	0	0	0	0	0	0	589	392	384
transcript_HQ_E3_1_transcript13455/f2p0/1169	0	0	0	0	0	0	0	0	0	305.1	238	240
transcript_HQ_E2_1_transcript11845/f5p0/1841	0	0	0	0	0	0	279	246	344	0	0	0
transcript_HQ_E3_1_transcript17000/f4p0/982	0	0	0	0	0	0	0	0	0	635	506	403
transcript_HQ_E3_1_transcript19300/f4p0/873	0	0	0	0	0	0	1	0	0	159.33	111.13	84.64
transcript_HQ_P2_transcript15588/f2p0/1892	1124.74	1046.01	967.69	687.87	1035.97	574.84	0	0	0	0	0	0
transcript_HQ_P2_transcript13396/f3p0/2145	300.7	256.79	316.23	632.85	1328.49	496.47	0	0	0	0	0	0
transcript_HQ_E3_1_transcript6886/f69p0/1511	0	0	0	0	0	0	0	3	2	5841.54	4977.21	4322.54
transcript_HQ_E3_1_transcript9173/f3p0/1414	0	0	0	0	0	0	0	0	0	681.84	566.21	458.46
transcript_HQ_P2_transcript19311/f2p0/1123	122	124	129	137	201	127	0	0	0	0	0	0
transcript_HQ_E3_1_transcript5800/f4p0/1693	0	0	0	0	0	0	0	0	2	510	363	355
transcript_HQ_E2_1_transcript25386/f23p0/1081	0	0	0	0	0	0	1665	1344	1777	3	0	0
transcript_HQ_E2_1_transcript18568/f10p0/1475	0	0	0	0	0	0	2099	1670	2286	1	0	0
transcript_HQ_P2_transcript19353/f13p0/1110	2177.49	1995.2	2258.84	1671.9	1346.06	1387.52	0	2	0	0	0	0
transcript_HQ_E2_1_transcript25700/f3p0/1105	0	0	0	0	0	0	2112	1609	2193	0	0	0
transcript_HQ_E3_1_transcript1202/f5p0/2473	0	0	0	0	0	0	0	0	0	2191	1807	1529
transcript_HQ_E3_1_transcript13287/f3p0/1124	0	0	0	0	0	0	0	1.76	2	14124.8	11481.6	9622.27
transcript_HQ_P2_transcript6868/f6p0/2939	450	360	422	0	0	0	0	0	0	0	0	0
transcript_HQ_E3_1_transcript2602/f2p0/2107	0	0	0	0	0	0	3	0	0	510.28	424.9	367.76
transcript_HQ_P2_transcript16893/f18p0/1644	899.84	830.81	877.36	881.42	1036.52	759.49	0	1	0	0	0	0
transcript_HQ_P2_transcript20131/f3p0/779	2064.67	1927.59	2008.3	13.41	14.35	10.83	0	0	0	0	0	0
transcript_HQ_E1_1_transcript20797/f2p0/1174	0	0	0	189.19	288.2	214.64	0	0	0	0	0	0
transcript_HQ_E3_1_transcript3556/f2p0/1951	0	0	0	0	0	0	0	0	0	24.34	27.56	42.55
transcript_HQ_E2_1_transcript19939/f3p0/1390	0	0	0	0	0	0	498.21	358.27	562.35	0	0	0
transcript_HQ_P2_transcript15976/f3p0/1851	500.27	511.59	475.05	6.34	2.6	5.15	0	0	0	0	0	0
transcript_HQ_E3_1_transcript7285/f14p0/1509	0	0	0	0	0	0	0	0	0	1837.54	1456.48	1193.55
transcript_HQ_P2_transcript8138/f3p0/2730	859.06	794.34	842.53	233.03	183.89	228.8	0	0	0	0	0	0
transcript_HQ_P2_transcript8136/f14p0/2671	414.41	411.02	408.38	429.86	702.92	409.71	0	0	0	0	0	0
transcript_HQ_E2_1_transcript3001/f2p0/2696	0	0	0	0	0	0	2125.39	1670.44	2359.92	0	0	0
transcript_HQ_E1_1_transcript20776/f3p0/1186	153.34	163.02	154.75	940.89	930.88	807.2	0	0	0	0	0	0
transcript_HQ_E1_1_transcript12775/f2p0/1760	6.1	10.76	3.08	161.79	206.51	148.15	0	0	0	0	0	0
transcript_HQ_E1_1_transcript14652/f4p0/1604	3	8	12	367.92	610.32	347.99	0	0	0	0	0	0
transcript_HQ_E2_1_transcript24163/f5p0/1189	0	0	0	0	0	0	834	673	895	0	0	0
transcript_HQ_E2_1_transcript1220/f2p0/3225	0	0	0	0	0	0	811.6	591	854	0	0	0
transcript_HQ_P2_transcript4332/f8p0/3353	535	476	521	808	926	666	0	0	0	0	0	0
transcript_HQ_P2_transcript13599/f3p0/2122	163	146	148	178	263	139	0	0	0	0	0	0
transcript_HQ_E3_1_transcript8243/f5p0/1488	0	0	0	0	0	0	0	0	0	1806	1428	1215
transcript_HQ_E2_1_transcript14984/f33p0/1517	0	0	0	0	0	0	3827.39	3043.19	4390.74	0	0	0
transcript_HQ_P2_transcript183/f2p0/6252	981	943	873	904	1353	734	0	2	0	0	0	0
transcript_HQ_E1_1_transcript13667/f15p0/1617	475	460	480	724	1029	602	0	0	0	0	0	0
transcript_HQ_E2_1_transcript17093/f3p0/1518	0	0	0	0	0	0	358.38	237.22	309.54	0	1	0
transcript_HQ_E1_1_transcript15727/f3p0/1505	101	119	101	296	383	238	0	0	0	0	0	0
transcript_HQ_P2_transcript7864/f3p0/2763	758.93	731.3	781.85	0	0	0	0	0	0	0	0	0
transcript_HQ_E3_1_transcript24872/f3p0/565	0	0	0	0	0	0	0	0	0	260.57	226.58	189.33
transcript_HQ_E3_1_transcript4996/f5p0/1770	0	0	0	0	0	0	0	1	0	484	388	305
transcript_HQ_E1_1_transcript18617/f3p0/1326	200	155	194	291	442	281	0	0	0	0	0	0
transcript_HQ_E2_1_transcript3645/f3p0/2559	0	0	0	0	0	0	849	571	841	0	0	0
transcript_HQ_P2_transcript6018/f17p0/3049	706.5	635.57	675.4	138.82	130.63	85.86	0	0	0	0	0	0
transcript_HQ_E3_1_transcript15821/f2p0/1040	0	0	0	0	0	0	0	1	0	174	122	116
transcript_HQ_P2_transcript3249/f2p0/3680	622.13	518.26	650.28	384.12	560.64	316.17	0	0	0	0	0	0
transcript_HQ_E2_1_transcript6108/f2p0/2266	0	0	0	0	0	0	348	285	423	0	0	0
transcript_HQ_E3_1_transcript24027/f35p0/617	0	0	0	0	0	0	0	0	0	1052	919	789
transcript_HQ_E1_1_transcript5975/f3p0/2362	0	0	0	2535.83	3117.84	2181.99	0	0	0	0	0	0
transcript_HQ_E2_1_transcript11434/f2p0/1861	0	0	0	0	0	0	387.86	330	443.48	0	0	0
transcript_HQ_P2_transcript7240/f2p0/2859	278.46	222.26	225.16	219.75	264.5	190.48	0	0	0	0	0	0
transcript_HQ_E3_1_transcript7527/f2p0/1539	0	0	0	0	0	0	0	0	0	128.37	141.81	75.42
transcript_HQ_E1_1_transcript8965/f2p0/2030	5	18	6	49	69	49	0	0	0	0	0	0
transcript_HQ_E3_1_transcript23120/f2p0/677	0	0	0	0	0	0	0	0	0	616.73	492.32	425.56
transcript_HQ_E2_1_transcript15199/f2p0/1636	0	0	0	0	0	0	1972.29	1687.17	2311.11	2	0	0
transcript_HQ_E1_1_transcript2968/f2p0/2871	12	11	21	202.34	274.41	154.46	0	0	0	0	0	0
transcript_HQ_E2_1_transcript21575/f2p0/1319	0	0	0	0	0	0	9.49	10.51	9.71	0	0	0
transcript_HQ_P2_transcript4319/f10p0/3377	800.66	762.76	787.54	352.28	419.38	278.23	0	0	1	0	0	0
transcript_HQ_E3_1_transcript2786/f2p0/2080	0	0	0	0	0	0	0	0	0	905	668	657
transcript_HQ_E2_1_transcript6402/f2p0/2239	0	0	0	0	0	0	482.99	405.85	542.03	0	0	0
transcript_HQ_E3_1_transcript11710/f5p0/1269	0	0	0	0	0	0	0	0	0	337	281	271
transcript_HQ_P2_transcript7245/f3p0/2856	90.87	177.99	139.24	0	1.27	1.64	0	0	0	0	0	0
transcript_HQ_E2_1_transcript3528/f4p0/2609	0	0	0	0	0	0	1442.99	1138.68	1527.13	0	0	0
transcript_HQ_E3_1_transcript2665/f2p0/2090	0	0	0	0	0	0	0	0	0	438	371	298
transcript_HQ_E3_1_transcript12651/f2p0/1225	0	0	0	0	0	0	1	0	0	384	281	209
transcript_HQ_P2_transcript3370/f4p0/3641	275.91	223.34	268.67	100.62	104.97	65	0	0	0	0	0	0
transcript_HQ_E1_1_transcript20383/f2p0/1225	19.1	25.96	31.04	1421.32	1606.75	1301.61	0	0	0	0	0	0
transcript_HQ_P2_transcript15370/f6p0/1905	1011	1030	1020	1236	1762	1041	0	0	0	0	0	0
transcript_HQ_E1_1_transcript3593/f2p0/2722	5.64	1.09	2.23	166.65	235.86	155.43	0	0	0	0	0	0
transcript_HQ_E3_1_transcript3055/f7p0/1966	0	0	0	0	0	0	0	0	1	924	756	630
transcript_HQ_E1_1_transcript2549/f3p0/2975	355	385	392	457	645	376	0	0	0	0	0	0
transcript_HQ_E3_1_transcript12212/f2p0/1235	0	0	0	0	0	0	0	0	3	248.15	170.52	113.82
transcript_HQ_E1_1_transcript4027/f2p0/2633	1137.68	1007.48	1081.19	565.41	804.74	433.18	0	0	0	0	0	0
transcript_HQ_P2_transcript7659/f2p0/2800	168	155	169	120	149	104	0	0	0	0	0	0
transcript_HQ_P2_transcript15919/f3p0/1848	259.98	181.65	207.46	1.16	0	0	0	0	0	0	0	0
transcript_HQ_E1_1_transcript20247/f19p0/1172	272	242	244	850	964	687	0	0	0	0	0	0
transcript_HQ_E2_1_transcript9977/f2p0/1957	0	0	0	0	0	0	226	216	284	0	0	0
transcript_HQ_P2_transcript17807/f4p0/1535	990	931	966	1168	1705	1061	0	1	0	0	0	0
transcript_HQ_E2_1_transcript20628/f5p0/1295	0	0	0	0	0	0	406	316	440	0	0	0
transcript_HQ_E1_1_transcript696/f5p0/3850	501.03	442.81	506.49	2449.81	3222.21	2059.64	0	0	0	0	0	0
transcript_HQ_E3_1_transcript6246/f48p0/1604	0	0	0	0	0	0	0	0	0	1492.68	1142.83	1164.45
transcript_HQ_E3_1_transcript2358/f2p0/2158	0	0	0	0	0	0	5.26	0	0	0	0	0
transcript_HQ_E1_1_transcript19022/f7p0/1303	1428	1281	1335	2424	2833	2219	0	0	2	0	0	0
transcript_HQ_E1_1_transcript23643/f3p0/905	42.8	26.25	18.19	345.46	299	249.48	0	0	0	0	0	0
transcript_HQ_E3_1_transcript189/f2p0/3233	0	0	0	0	0	0	0	1	1	2951	2419.03	2068
transcript_HQ_E1_1_transcript8999/f4p0/2013	3.12	0.3	0	315.51	560.48	366.15	0	0	0	0	0	0
transcript_HQ_E1_1_transcript12123/f2p0/1785	35.24	47.38	30.68	73	79.37	75.83	0	0	0	0	0	0
transcript_HQ_E1_1_transcript11930/f2p0/1788	1.05	3.13	1.05	790.52	1230.57	701.81	0	0	0	0	0	0
transcript_HQ_E1_1_transcript14798/f13p0/1568	25.59	35.83	22.83	1773.2	2107.72	1443.02	0	0	0	0	0	0
transcript_HQ_E2_1_transcript30262/f4p0/756	0	0	0	0	0	0	201	156	202	0	0	0
transcript_HQ_P2_transcript10276/f8p0/2440	247	259	273	82.96	104.81	75.26	0	0	0	0	0	0
transcript_HQ_P2_transcript5338/f2p0/3155	529.86	409.03	567.97	31.04	31.14	17.82	0	0	0	0	0	0
transcript_HQ_E2_1_transcript14471/f2p0/1701	0	0	0	0	0	0	490	357	574	85	62	49
transcript_HQ_E1_1_transcript672/f2p0/3862	302.15	250.27	289.04	1075.18	1718.74	1013.52	0	0	0	0	0	0
transcript_HQ_E2_1_transcript27589/f2p0/1001	0	0	0	0	0	0	123.73	88.95	130.94	0	0	0
transcript_HQ_P2_transcript6443/f3p0/2980	1208	1007	1141	1220	1845	950	0	0	0	0	0	0
transcript_HQ_E3_1_transcript18750/f3p0/897	0	0	0	0	0	0	0	0	0	237.3	159.03	150
transcript_HQ_P2_transcript14302/f2p0/2044	1047.15	940.53	1007.38	131.49	206.88	117.52	0	0	0	0	0	0
transcript_HQ_E1_1_transcript14597/f2p0/1598	1.44	2.63	1.31	355.65	448.5	360.21	0	0	0	0	0	0
transcript_HQ_E1_1_transcript17498/f3p0/1416	60	69	79	53	81	41	0	0	0	0	0	0
transcript_HQ_E2_1_transcript2248/f4p0/2864	0	0	0	0	0	0	2002.18	1517.36	2296.94	0	0	0
transcript_HQ_E3_1_transcript23912/f3p0/630	0	0	0	0	0	0	0	0	1	325	245	232
transcript_HQ_P2_transcript16783/f2p0/1722	88	76	105	17	24	8	0	0	0	0	0	0
transcript_HQ_E3_1_transcript4098/f2p0/1875	0	0	0	0	0	0	0	0	0	305	277	233
transcript_HQ_E2_1_transcript78/f3p0/4664	0	0	0	0	0	0	2884.92	2258.34	3310.1	0	0	0
transcript_HQ_E2_1_transcript2169/f2p0/2765	0	0	0	0	0	0	1066	744	1168	0	0	0
transcript_HQ_E2_1_transcript17932/f6p0/1465	0	0	0	0	0	0	473	378	525	0	0	0
transcript_HQ_E1_1_transcript14377/f2p0/1618	64	56	50	127	163	84	0	0	0	0	0	0
transcript_HQ_E1_1_transcript442/f3p0/4150	772.95	703.01	749.77	2352.23	3338.66	2049.11	2	0	0	0	0	0
transcript_HQ_E2_1_transcript12487/f40p0/1784	0	0	0	0	0	0	2476.83	1873.04	2637.57	0	0	0
transcript_HQ_E1_1_transcript305/f2p0/4379	964	848	978	1076	1336	850	0	0	0	0	0	0
transcript_HQ_P2_transcript20617/f27p0/506	2307.61	2067.74	2169.45	1115.51	1094	1087.09	0	0	0	0	0	0
transcript_HQ_P2_transcript3313/f4p0/3689	1021	933	982	684	754	587	0	0	0	0	0	0
transcript_HQ_E2_1_transcript13054/f2p0/1764	0	0	0	0	0	0	551.46	404.31	600.83	0	0	0
transcript_HQ_E3_1_transcript10268/f11p0/1359	0	0	0	0	0	0	0	0	0	809	746	653
transcript_HQ_E1_1_transcript17688/f3p0/1397	0	0	0	110	177	111	0	0	0	0	0	0
transcript_HQ_P2_transcript16880/f2p0/1717	105.96	104.14	144.98	400.7	460.69	336.42	0	0	0	0	0	0
transcript_HQ_E3_1_transcript10041/f2p0/1361	0	0	0	0	0	0	0	0	0	316.92	209.09	233.18
transcript_HQ_E3_1_transcript18189/f4p0/931	0	0	0	0	0	0	0	0	0	716	504	447
transcript_HQ_E1_1_transcript3136/f3p0/2825	16.25	13.61	13.03	315.35	680.65	273.59	0	0	0	0	0	0
transcript_HQ_E1_1_transcript18332/f2p0/1346	141	165	118	200	232	182	88	74	80	57	41	45
transcript_HQ_P2_transcript13649/f2p0/2116	2048.01	1679.6	1862.01	5.4	0	0	0	0	0	0	0	0
transcript_HQ_E1_1_transcript20506/f3p0/1103	0	0	0	0	0	0	0	0	0	0	0	0
transcript_HQ_P2_transcript10315/f5p0/2480	312.05	280	260.88	79.82	126.46	62.66	0	0	0	0	0	0
transcript_HQ_E3_1_transcript5801/f2p0/1689	0	0	0	0	0	0	0	0	0	288.25	276	196.63
transcript_HQ_E2_1_transcript3697/f3p0/2599	0	0	0	0	0	0	1114	876	1305	0	0	0
transcript_HQ_E2_1_transcript28321/f2p0/958	0	0	0	0	0	0	3733	2963	4153	0	1	0
transcript_HQ_P2_transcript5985/f5p0/3050	539	469	530	542.36	710.52	430.32	0	0	0	0	0	0
transcript_HQ_E3_1_transcript15310/f2p0/1018	0	0	0	0	0	0	0	0	0	93	68	71
transcript_HQ_E1_1_transcript1635/f10p0/3269	0	0	0	1029.67	1504.81	817.98	0	0	0	0	0	0
transcript_HQ_P2_transcript6769/f3p0/2919	183	177	183	138	196	121	0	0	0	0	0	0
transcript_HQ_E3_1_transcript20333/f71p0/800	0	0	0	0	0	0	6	7	8	30595	25198	21536
transcript_HQ_E3_1_transcript8512/f7p0/1468	0	0	0	0	0	0	0	0	0	469	401	332
transcript_HQ_E3_1_transcript18167/f2p0/936	0	0	0	0	0	0	0	0	0	53.79	43	41.65
transcript_HQ_E3_1_transcript7966/f2p0/1511	0	0	0	0	0	0	0	0	0	1454.76	1148.78	1000.32
transcript_HQ_E2_1_transcript28345/f16p0/951	0	0	0	0	0	0	2904	2193	3041	0	1	2
transcript_HQ_E2_1_transcript7452/f4p0/2147	0	0	0	0	0	0	106	77	99	0	0	0
transcript_HQ_P2_transcript18748/f3p0/1315	161	151	168	276	215	204	0	0	0	0	0	0
transcript_HQ_E3_1_transcript15503/f2p0/1060	0	0	0	0	0	0	0	0	0	526.01	407.67	379.79
transcript_HQ_E2_1_transcript5604/f2p0/2335	0	0	0	0	0	0	1019.58	769.78	1176.41	9.45	8.34	4.32
transcript_HQ_P2_transcript7394/f2p0/2827	98.07	76.08	106.42	11	18.97	10.94	0	0	0	0	0	0
transcript_HQ_P2_transcript174/f3p0/6306	2298.39	2104.77	2264.31	2097.17	3074.45	1770.59	0	0	0	0	0	0
transcript_HQ_E2_1_transcript13131/f4p0/1731	0	0	0	0	0	0	1260.06	1115.11	1546.04	0	0	0
transcript_HQ_P2_transcript194/f2p0/6153	2965.03	2654.34	2826.5	1010.53	1246.58	861.53	0	0	0	0	0	0
transcript_HQ_E2_1_transcript8097/f2p0/2093	0	0	0	0	0	0	716.49	537.36	771.05	0	0	0
transcript_HQ_E3_1_transcript22793/f3p0/792	0	0	0	0	0	0	0	0	0	73.38	71.46	62.27
transcript_HQ_E2_1_transcript28960/f3p0/901	0	0	0	0	0	0	618	467	659	0	0	2
transcript_HQ_E2_1_transcript25615/f2p0/1113	0	0	0	0	0	0	596.33	459.75	710.87	0	0	0
transcript_HQ_E1_1_transcript18920/f2p0/1284	985.87	887.84	944.65	1206.98	1066.05	1025.11	0	0	0	0	0	0
transcript_HQ_E3_1_transcript1930/f4p0/2257	0	0	0	0	0	0	3	1	2.66	5230.45	4113.8	3623.17
transcript_HQ_E2_1_transcript14936/f3p0/1655	0	0	0	0	0	0	300.91	253.8	316.71	0	0	0
transcript_HQ_E3_1_transcript20425/f2p0/827	0	0	0	0	0	0	0	0	0	133	105	97
transcript_HQ_E2_1_transcript8628/f2p0/2054	0	0	0	0	0	0	1894	1491	2155	0	0	0
transcript_HQ_E3_1_transcript23870/f2p0/619	0	0	0	0	0	0	0	0	0	83.82	56.84	70.29
transcript_HQ_E2_1_transcript268/f2p0/4093	0	0	0	0	0	0	1985	1440	2096	2	0	1
transcript_HQ_P2_transcript6982/f8p0/2908	505.42	478.23	487.31	0	0.08	0	0	0	0	0	0	0
transcript_HQ_P2_transcript5011/f34p0/3179	324.44	296.91	341.19	0	0	1.58	0	0	0	0	0	0
transcript_HQ_P2_transcript18541/f3p0/1380	383	291	374	448	377	338	0	0	3	0	0	0
transcript_HQ_E1_1_transcript6661/f2p0/2277	0	0	0	399.71	632.51	333	0	0	1	1	0	0
transcript_HQ_E2_1_transcript25250/f4p0/1133	0	0	0	0	0	0	478.51	384.52	594.76	0	0	0
transcript_HQ_P2_transcript12238/f2p0/2275	442.79	441.5	386.96	256.98	406.83	254.33	0	1	0	0	0	0
transcript_HQ_E2_1_transcript12792/f4p0/1770	0	0	0	0	0	0	489.32	347.4	530.56	0	0	0
transcript_HQ_E3_1_transcript6099/f4p0/1666	0	0	0	0	0	0	0	0	0	217.73	226.08	177.08
transcript_HQ_E1_1_transcript1083/f4p0/3567	1083.94	930.95	933.91	1104.97	1597.06	1036.09	0	0	0	0	0	0
transcript_HQ_E2_1_transcript2342/f2p0/2843	0	0	0	0	0	0	424	304	463	0	0	0
transcript_HQ_P2_transcript4049/f3p0/3472	174.98	171.46	194.04	50.23	67.02	70.21	0	0	0	0	0	0
transcript_HQ_E3_1_transcript4361/f3p0/1843	0	0	0	0	0	0	2	0	0	1915.08	1529.7	1385.32
transcript_HQ_P2_transcript4340/f3p0/3361	153.55	149.05	189.6	15.48	112.59	0	0	0	0	0	0	0
transcript_HQ_E2_1_transcript29968/f2p0/809	0	0	0	0	0	0	236.93	171.94	261.55	0	0	0
transcript_HQ_E1_1_transcript24600/f3p0/653	463	398	397	557	773	494	0	0	0	0	0	0
transcript_HQ_E2_1_transcript10265/f5p0/1939	0	0	0	0	0	0	4855.1	3698.28	5657.22	0	0	0
transcript_HQ_E2_1_transcript25174/f2p0/1152	0	0	0	0	0	0	409.95	340.83	474.96	0	0	0
transcript_HQ_E2_1_transcript10900/f6p0/1880	0	0	0	0	0	0	578.76	522.22	621.5	0	0	0
transcript_HQ_E1_1_transcript20764/f2p0/1185	4.14	12.33	3.98	133.87	145.26	131.42	0	0	0	0	0	0
transcript_HQ_E3_1_transcript2364/f10p0/2154	0	0	0	0	0	0	0	0	0	2637	2036	1745
transcript_HQ_E3_1_transcript265/f3p0/3101	0	0	0	0	0	0	0	0	1	2619	2082	1866
transcript_HQ_E3_1_transcript1486/f2p0/2387	197	170	186	80	109	81	87	74	91	160	134	88
transcript_HQ_E1_1_transcript465/f2p0/4110	5.16	1.22	3.88	1440.48	1782.38	1143.29	0	0	0	0	0	0
transcript_HQ_E1_1_transcript4396/f2p0/2580	548	466	544	536	773	524	0	0	0	0	0	0
transcript_HQ_P2_transcript13813/f3p0/2091	158.16	162.89	188.48	188.13	250.38	128.19	0	0	0	0	0	0
transcript_HQ_E3_1_transcript3017/f4p0/2029	0	0	0	0	0	0	0	0	0	4.41	4.86	8.43
transcript_HQ_E2_1_transcript12382/f20p0/1799	0	0	0	0	0	0	3241	2440	3590	0	0	0
transcript_HQ_E3_1_transcript3907/f2p0/1897	0	0	0	0	0	0	0	0	1	836.76	656	605
transcript_HQ_E2_1_transcript19422/f2p0/1438	0	0	0	0	0	0	155	147	182	0	0	0
transcript_HQ_P2_transcript3549/f4p0/3573	1810.1	1600.91	1659.86	0	0	0	1	3	4	53	38	34
transcript_HQ_E3_1_transcript7784/f2p0/1548	0	0	0	0	0	0	1	10	16	312	228	145
transcript_HQ_P2_transcript17736/f2p0/1564	499.68	464.99	463.67	12.78	9.01	14.42	0	0	0	0	0	0
transcript_HQ_E2_1_transcript8842/f2p0/2027	0	0	0	0	0	0	2336	1941	2814	0	0	0
transcript_HQ_E3_1_transcript3/f3p0/5024	0	0	0	0	0	0	1	3	2	7627	6366	5458
transcript_HQ_E2_1_transcript20996/f2p0/1344	0	0	0	0	0	0	286	184	323	0	0	0
transcript_HQ_E3_1_transcript5552/f3p0/1723	0	0	0	0	0	0	0	0	0	414	314	281
transcript_HQ_E1_1_transcript24207/f7p0/793	650.19	532.11	549.45	1123.13	1231.07	915.73	0	0	0	0	0	0
transcript_HQ_E2_1_transcript2963/f3p0/2716	0	0	0	0	0	0	253.2	245.19	337.93	0	0	0
transcript_HQ_E2_1_transcript7799/f3p0/2117	0	0	0	0	0	0	651.23	555.91	766.47	0	0	0
transcript_HQ_E2_1_transcript18137/f2p0/1485	0	0	0	0	0	0	385	322	421	0	0	0
transcript_HQ_P2_transcript20692/f2p0/470	37.1	19.91	27.52	6.07	3.03	3	0	0	0	0	0	0
transcript_HQ_E2_1_transcript788/f2p0/3458	0	0	0	0	0	0	387.98	217.69	405.81	0	0	0
transcript_HQ_E3_1_transcript11966/f3p0/1254	0	0	0	0	0	0	0	0	0	357.95	274.66	227.26
transcript_HQ_E2_1_transcript6875/f2p0/2003	0	0	0	0	0	0	610.29	429.57	628.56	0	0	0
transcript_HQ_E2_1_transcript19831/f4p0/1408	0	0	0	0	0	0	120.96	104.79	134.69	0	0	0
transcript_HQ_E3_1_transcript24213/f2p0/620	0	0	0	0	0	0	0	0	1	108	73	49
transcript_HQ_E1_1_transcript1063/f2p0/3585	20.38	13.91	20	2349.97	2927.13	2047.87	0	2	1	0	0	0
transcript_HQ_E3_1_transcript22129/f74p0/672	0	0	0	0	0	0	0	0	0	4144.35	3464.29	2956.57
transcript_HQ_E2_1_transcript17064/f2p0/1543	0	0	0	0	0	0	150	95	179	0	0	0
transcript_HQ_P2_transcript10144/f7p0/2490	690.83	575.1	606.97	6	13	3.02	0	0	0	0	0	0
transcript_HQ_E1_1_transcript17956/f2p0/1381	18.23	0	82.17	193.76	922.32	71.48	0	0	0	0	0	0
transcript_HQ_E3_1_transcript2078/f2p0/2213	0	0	0	0	0	0	0	0	0	339	260	224
transcript_HQ_E3_1_transcript7914/f2p0/1510	0	0	0	0	0	0	0	0	0	1913.6	1545.98	1304.62
transcript_HQ_E2_1_transcript17398/f2p0/1467	0	0	0	0	0	0	727.02	535.43	780.38	0	0	0
transcript_HQ_E1_1_transcript4999/f7p0/2459	445	397	463	751	1041	656	0	1	0	0	0	0
transcript_HQ_E2_1_transcript6747/f2p0/2223	0	0	0	0	0	0	2547	2059	2932	7	7	7
transcript_HQ_E3_1_transcript19757/f12p0/846	0	0	0	0	0	0	0	0	0	301.12	238.35	220.02
transcript_HQ_P2_transcript3584/f2p0/3557	207	175	171	174	329	144	0	0	0	0	0	0
transcript_HQ_E2_1_transcript16871/f2p0/1553	0	0	0	0	0	0	202.85	127.4	229.09	0	0	0
transcript_HQ_E1_1_transcript19681/f3p0/1259	138.5	139.89	144.55	631.53	929.04	554.44	0	0	0	0	0	0
transcript_HQ_E1_1_transcript17691/f3p0/1365	164.2	153.61	159.58	73.24	119.42	85.06	0	0	0	0	0	0
transcript_HQ_E1_1_transcript5136/f5p0/2469	13.39	12.32	20.35	110.74	136.33	112.04	0	0	0	0	0	0
transcript_HQ_P2_transcript5594/f2p0/3074	235	209	249	160	212	123	0	0	0	0	0	0
transcript_HQ_E2_1_transcript1887/f6p0/2973	0	0	0	0	0	0	1435.04	1182.89	1583.74	0	0	0
transcript_HQ_E1_1_transcript8444/f2p0/2085	0	0	1.01	794.91	1092.9	652.9	0	0	0	0	0	0
transcript_HQ_P2_transcript171/f2p0/6298	829.03	759.23	791.72	682.22	844.97	615.22	0	0	0	0	0	0
transcript_HQ_E2_1_transcript11616/f4p0/1855	0	0	0	0	0	0	267	236	319	0	0	0
transcript_HQ_E1_1_transcript4685/f3p0/2522	125.27	86.39	122.88	910.35	1079.89	844.66	0	0	0	0	0	0
transcript_HQ_E2_1_transcript5568/f2p0/2336	0	0	0	0	0	0	1787	1492	2046	0	0	0
transcript_HQ_E2_1_transcript8173/f6p0/2089	0	0	0	0	0	0	1639.49	1145.08	1714.58	0	0	0
transcript_HQ_P2_transcript14795/f4p0/1995	539.65	480.91	501.2	378.65	589.04	358.82	0	0	0	0	0	0
transcript_HQ_E2_1_transcript13011/f2p0/1718	0	0	0	0	0	0	404	316	486	0	0	0
transcript_HQ_P2_transcript4251/f2p0/3381	86	78	93	107	132	76	0	0	0	0	0	0
transcript_HQ_E3_1_transcript3501/f2p0/1981	0	0	0	0	0	0	0	0	0	226	178	154
transcript_HQ_E3_1_transcript13459/f35p0/1104	0	0	0	0	0	0	0	0	0	1358.32	1062.87	909.77
transcript_HQ_E2_1_transcript31092/f2p0/642	0	0	0	0	0	0	153.49	114.31	178.25	0	0	0
transcript_HQ_E3_1_transcript5775/f6p0/1688	0	0	0	0	0	0	0	0	0	324	250	220
transcript_HQ_E2_1_transcript19511/f2p0/1429	0	0	0	0	0	0	152	158	178	0	0	0
transcript_HQ_E1_1_transcript4959/f2p0/2500	286.4	244.7	273.68	494.13	697.6	411.31	0	0	0	0	0	0
transcript_HQ_E1_1_transcript15843/f2p0/1516	18.91	20.73	28.19	53.27	96.39	48.76	0	0	0	0	0	0
transcript_HQ_E3_1_transcript25286/f9p0/476	0	0	0	0	0	0	0	0	0	627	520	433
transcript_HQ_E3_1_transcript23023/f2p0/684	0	0	0	0	0	0	0	0	0	0	0	0
transcript_HQ_E1_1_transcript19337/f2p0/1280	31	26	24	56	80	46	0	0	0	0	0	0
transcript_HQ_P2_transcript13896/f4p0/2106	459.59	502.61	401.37	10.61	6.38	7.39	0	0	0	0	0	0
transcript_HQ_E2_1_transcript457/f4p0/3790	0	0	0	0	0	0	1271	1057	1549	0	0	0
transcript_HQ_E2_1_transcript30781/f2p0/710	0	0	0	0	0	0	200	159	229	0	0	0
transcript_HQ_E2_1_transcript10026/f2p0/1950	0	0	0	0	0	0	224.97	205.19	207.61	0	0	0
transcript_HQ_E1_1_transcript1149/f4p0/3538	184.35	177.38	170.22	1859.99	2243.55	1515.23	0	0	0	0	0	0
transcript_HQ_E3_1_transcript1214/f2p0/2494	0	0	0	0	0	0	4	2	13	1219	941	928
transcript_HQ_E2_1_transcript7831/f2p0/2125	0	0	0	0	0	0	884.99	747	993	0	0	0
transcript_HQ_E3_1_transcript17946/f109p0/734	0	0	0	0	0	0	1	1	2	6583	5434	4529
transcript_HQ_E2_1_transcript16507/f2p0/1566	0	0	0	0	0	0	470.23	346.77	499.59	5.98	4	4
transcript_HQ_E2_1_transcript525/f2p0/3706	0	0	0	0	0	0	922.53	711.86	1101.95	38	32	22
transcript_HQ_E2_1_transcript15202/f4p0/1642	0	0	0	0	0	0	1034	834.47	1094.94	0	0	0
transcript_HQ_E2_1_transcript8361/f4p0/2086	0	0	0	0	0	0	865.78	576.09	1049.17	0	0	0
transcript_HQ_E2_1_transcript15883/f2p0/1601	0	0	0	0	0	0	21	24	43	0	0	0
transcript_HQ_P2_transcript18896/f5p0/1266	663.88	544.72	547.73	192.64	198.42	139.8	0	2	0	0	0	0
transcript_HQ_P2_transcript14901/f2p0/1982	176.29	157.91	157.64	204.69	211.1	173.29	0	0	0	0	0	0
transcript_HQ_E3_1_transcript15870/f2p0/1043	0	0	0	0	0	0	0	0	0	233.59	221.05	189.75
transcript_HQ_E2_1_transcript19669/f24p0/1381	0	0	0	0	0	0	2516.63	1861.14	2780.46	0	0	0
transcript_HQ_P2_transcript2056/f3p0/4112	1329.85	1180.1	1217.51	244.1	479.18	235.96	0	0	0	0	0	0
transcript_HQ_E2_1_transcript9990/f22p0/1930	0	0	0	0	0	0	9592	7675	11253	1	0	2
transcript_HQ_E1_1_transcript667/f2p0/3864	695.87	566.28	651.47	926.6	1528.3	823.45	0	0	0	0	0	0
transcript_HQ_E1_1_transcript994/f6p0/3604	3.7	3	10.11	1593.7	1443.44	898.33	0	5	2	0	0	0
transcript_HQ_E1_1_transcript17644/f2p0/1383	533	467	531	523	607	423	0	0	0	0	0	0
transcript_HQ_P2_transcript1876/f2p0/4199	311.36	317.66	353.14	174.92	151.83	140.12	0	0	0	0	0	0
transcript_HQ_P2_transcript2806/f6p0/3827	1875	1760	1886	1710	2403	1429	0	0	0	0	0	0
transcript_HQ_E3_1_transcript3384/f2p0/1983	0	0	0	0	0	0	1	0	1	9414.35	7822.78	6693.54
transcript_HQ_P2_transcript16487/f2p0/1785	156	133	149	10	9	5	0	0	0	0	0	0
transcript_HQ_P2_transcript1242/f3p0/4662	746.07	649.72	708.35	664.74	981.13	555.15	0	0	0	0	0	0
transcript_HQ_E3_1_transcript25823/f2p0/471	0	0	0	0	0	0	1	0	0	1829	1444	1236
transcript_HQ_E1_1_transcript10130/f4p0/1937	148.06	117.59	105.17	117.07	52.4	98.96	0	0	0	0	0	0
transcript_HQ_E3_1_transcript5743/f2p0/1711	0	0	0	0	0	0	0	0	0	538	460	339
transcript_HQ_E3_1_transcript22284/f4p0/722	0	0	0	0	0	0	0	0	0	2849.6	2279.18	1888.37
transcript_HQ_P2_transcript1837/f2p0/4195	659.26	530.73	595.72	124.57	130.31	102.95	0	0	0	0	0	0
transcript_HQ_E3_1_transcript7378/f3p0/1551	0	0	0	0	0	0	0	1	1	1715	1368	1145
transcript_HQ_E3_1_transcript8450/f2p0/1465	0	0	0	0	0	0	0	0	0	364	287	258
transcript_HQ_E3_1_transcript25996/f9p0/432	0	0	0	0	0	0	0	0	1	1903	1432	1267
transcript_HQ_E2_1_transcript1307/f4p0/3135	0	0	0	0	0	0	384	272	429	0	0	0
transcript_HQ_E3_1_transcript6156/f2p0/1660	0	0	0	0	0	0	0	0	0	239.13	209.69	151.04
transcript_HQ_P2_transcript7181/f2p0/2903	568.86	394.65	483.92	407.7	751.59	356.15	0	0	0	0	0	0
transcript_HQ_E1_1_transcript10493/f7p0/1894	140.15	118.73	138	648.2	655.67	502.99	0	0	0	0	0	0
transcript_HQ_E1_1_transcript13394/f13p0/1682	473.27	466.36	508.21	2372	2326.54	1903.28	1	0.41	0	0	0	0
transcript_HQ_P2_transcript7122/f3p0/2884	464.33	380.41	451.48	420.18	552.72	368.3	0	0	0	0	0	0
transcript_HQ_P2_transcript17407/f16p0/1594	1684.09	1441.36	1684.5	957.56	1403.95	838.86	0	0	0	0	0	0
transcript_HQ_E1_1_transcript5295/f2p0/2425	123.66	87.66	91.66	422.85	570.53	339.16	0	0	0	0	0	0
transcript_HQ_E2_1_transcript4222/f2p0/2514	0	0	0	0	0	0	233	192	244	0	0	0
transcript_HQ_E1_1_transcript21771/f3p0/1063	171.49	149.23	156.63	151.78	194.26	145.68	0	0	0	0	0	0
transcript_HQ_E2_1_transcript10052/f2p0/1933	0	0	0	0	0	0	2426.17	1850.32	2643.36	0	0	0
transcript_HQ_P2_transcript3752/f2p0/3526	692	667	666	421	568	380	0	0	0	0	0	0
transcript_HQ_E1_1_transcript6048/f3p0/2332	5.56	4.11	6.92	355.82	449.92	258.84	0	0	0	0	0	0
transcript_HQ_E2_1_transcript5632/f2p0/2329	0	0	0	0	0	0	266	143	278	3	7	0
transcript_HQ_P2_transcript12776/f2p0/2212	144	114	140	66	107	71	0	0	0	0	0	0
transcript_HQ_P2_transcript2953/f5p0/3770	429	390	442	249	306	169	0	0	0	0	0	0
transcript_HQ_E1_1_transcript18277/f2p0/1357	1.22	0	0	34931.3	60067.1	29693	3.26	7.75	7.99	0	0	0
transcript_HQ_E3_1_transcript21827/f2p0/758	0	0	0	0	0	0	0	0	0	136.72	104.41	111.77
transcript_HQ_E1_1_transcript16732/f8p0/1453	256	253	240	366	440	291	0	0	0	0	0	0
transcript_HQ_E2_1_transcript629/f3p0/3596	0	0	0	0	0	0	1020	812	1115	0	2	1
transcript_HQ_P2_transcript1680/f3p0/4303	1019.33	1088.87	1192.55	140.62	137.32	125.69	0	0	0	0	0	0
transcript_HQ_E3_1_transcript6369/f2p0/1643	0	0	0	0	0	0	0	0	0	174	144	136
transcript_HQ_P2_transcript904/f5p0/4924	328	268	339	323	472	258	0	0	0	0	0	0
transcript_HQ_E2_1_transcript5991/f62p0/2255	0	0	0	0	0	0	6472.21	4905.82	7212.57	0	0	0
transcript_HQ_P2_transcript167/f3p0/6388	1164.13	1039.27	1205.1	508.88	812.54	435.67	0	0	0	0	0	0
transcript_HQ_E3_1_transcript1812/f2p0/2300	0	0	0	0	0	0	3	0	0	3510.65	2818.99	2504.56
transcript_HQ_E2_1_transcript14010/f4p0/1711	0	0	0	0	0	0	875.1	637.82	913.57	0	0	0
transcript_HQ_P2_transcript20441/f3p0/602	69	74	59	80	57	53	0	0	0	0	0	0
transcript_HQ_E1_1_transcript2541/f2p0/3019	218.29	198.7	191.91	2642.01	2789.74	2165.9	0	0	0	0	0	0
transcript_HQ_E1_1_transcript4394/f2p0/2569	87.97	57.96	65.94	503	639.41	425.33	1	0	0	0	0	0
transcript_HQ_E2_1_transcript13652/f3p0/1731	0	0	0	0	0	0	602	468	675	0	1	0
transcript_HQ_E2_1_transcript14613/f2p0/1669	0	0	0	0	0	0	301.06	234.11	341.22	0	0	0
transcript_HQ_E3_1_transcript9125/f2p0/1421	0	0	0	0	0	0	2	0	0	253.81	215.57	154.02
transcript_HQ_E3_1_transcript11017/f2p0/1288	0	0	0	0	0	0	0	0	0	0	0	0
transcript_HQ_P2_transcript5668/f8p0/3101	144	126	138	151	226	140	0	0	0	0	0	0
transcript_HQ_E3_1_transcript2673/f3p0/2080	0	0	0	0	0	0	0	3	0	2748	2401	1953
transcript_HQ_E1_1_transcript5785/f5p0/2378	114.15	123.28	131.76	202.71	269.89	146.87	0	0	0	0	0	0
transcript_HQ_E1_1_transcript8380/f2p0/2096	4.49	4.76	3.04	0	0	22.15	0	0	0	0	0	0
transcript_HQ_E1_1_transcript3639/f39p0/2707	6498	5854	6333	4971	6006	4253	2	0	0	0	0	0
transcript_HQ_E3_1_transcript2180/f2p0/2206	0	0	0	0	0	0	16	11	6	660	524	444
transcript_HQ_E1_1_transcript21674/f246p0/968	1675.49	1406.19	1597.83	6885.32	7906.34	6129.18	2	3	1	0	0	0
transcript_HQ_E3_1_transcript15078/f6p0/1071	0	0	0	0	0	0	0	1	0	770	700	537
transcript_HQ_E2_1_transcript22622/f2p0/1272	0	0	0	0	0	0	408	293	415	0	0	0
transcript_HQ_E3_1_transcript23618/f2p0/654	0	0	0	0	0	0	0	0	0	45	54	43
transcript_HQ_E3_1_transcript19842/f2p0/863	0	0	0	0	0	0	0	4	0	193	135	121
transcript_HQ_E2_1_transcript15476/f2p0/1625	0	0	0	0	0	0	181	144	194	3	1	2
transcript_HQ_E2_1_transcript5067/f2p0/2398	0	0	0	0	0	0	462.41	335.24	483.72	0	0	0
transcript_HQ_P2_transcript16873/f2p0/1715	354	289	339	0	0	0	0	0	0	0	0	0
transcript_HQ_E2_1_transcript16913/f4p0/1553	0	0	0	0	0	0	508	429	590	0	0	0
transcript_HQ_E2_1_transcript12493/f3p0/1793	0	0	0	0	0	0	539	452	649	12	8	7
transcript_HQ_P2_transcript7911/f2p0/2763	133.91	107.16	111.29	271.94	513.83	223.88	0	0	0	0	0	0
transcript_HQ_P2_transcript16404/f2p0/1781	188	149	133	141	211	120	0	0	0	0	0	0
transcript_HQ_E2_1_transcript26820/f2p0/1039	0	0	0	0	0	0	27.96	27.82	37.24	0	0	0
transcript_HQ_E1_1_transcript1215/f2p0/3495	616	541	622	466	720	417	1	0	0	0	0	0
transcript_HQ_P2_transcript10256/f4p0/2487	1047.22	1021.32	1034.9	155.19	177.74	166.56	0	0	0	0	0	0
transcript_HQ_P2_transcript13901/f2p0/2092	5272	4495	4929	4972	5760	4448	1	0	0	0	0	0
transcript_HQ_E2_1_transcript9530/f3p0/2007	0	0	0	0	0	0	664.48	556.38	804.36	26	9	5
transcript_HQ_E2_1_transcript9455/f3p0/1999	0	0	0	0	0	0	1011.43	872.89	1327.44	0	0	0
transcript_HQ_P2_transcript9137/f2p0/2573	670.07	596.39	693.02	121.33	161.53	79.86	0	0	0	0	0	0
transcript_HQ_P2_transcript4070/f5p0/3414	837.64	737.86	751.5	996.1	1209.89	788.96	0	0	0	0	0	0
transcript_HQ_E2_1_transcript6816/f2p0/2202	0	0	0	0	0	0	708	597	939	5	4	2
transcript_HQ_E3_1_transcript20952/f2p0/801	0	0	0	0	0	0	0	0	0	40	21	17
transcript_HQ_P2_transcript818/f2p0/5026	782.07	700.35	742.21	12.22	29.21	9.69	0	0	0	0	0	0
transcript_HQ_E2_1_transcript15551/f3p0/1628	0	0	0	0	0	0	751	545	796	0	0	0
transcript_HQ_E2_1_transcript2873/f4p0/2732	0	0	0	0	0	0	4074.13	3139.94	4597	0	0	0
transcript_HQ_E1_1_transcript6343/f4p0/2305	0	1.01	0	164.99	242.58	126.33	0	0	0	0	0	0
transcript_HQ_E2_1_transcript18073/f2p0/1494	0	0	0	0	0	0	229.29	124.51	295.28	0	0	0
transcript_HQ_E2_1_transcript30722/f2p0/731	0	0	0	0	0	0	5.01	4.78	2.44	0	0	0
transcript_HQ_E3_1_transcript21577/f3p0/892	0	0	0	0	0	0	1	0	0	0	0	0
transcript_HQ_E2_1_transcript30665/f10p0/720	0	0	0	0	0	0	4948	3860	5362	1	0	0
transcript_HQ_E3_1_transcript5241/f2p0/1749	0	0	0	0	0	0	0	0	0	292.2	239.2	190.9
transcript_HQ_E1_1_transcript5920/f2p0/2370	60.18	48.44	72.38	496.45	584.34	434.26	0	0	0	0	0	0
transcript_HQ_E1_1_transcript5479/f9p0/2422	116.51	130.65	119.65	664	947	640	0	0	0	0	0	0
transcript_HQ_P2_transcript11589/f2p0/2358	451.64	426.25	447.03	227.29	267.64	173	0	0	0	0	0	0
transcript_HQ_E3_1_transcript13917/f5p0/1152	0	0	0	0	0	0	0	0.01	0	61.69	27.09	19.35
transcript_HQ_P2_transcript12731/f2p0/2227	702.74	633.15	664.45	57.35	119.6	66	0	0	0	0	0	0
transcript_HQ_E1_1_transcript5179/f2p0/2455	428	405	401	324	474	244	0	0	0	0	0	0
transcript_HQ_P2_transcript3333/f2p0/3661	280.97	251.85	300.47	18.26	24.05	22.88	0	0	0	0	0	0
transcript_HQ_E1_1_transcript8119/f2p0/2108	109	95	109	149	243	128	0	0	0	0	0	0
transcript_HQ_P2_transcript685/f4p0/5177	681	612	654.99	521.17	656.1	463.01	0	0	0	0	0	0
transcript_HQ_E2_1_transcript21264/f5p0/1357	0	0	0	0	0	0	1362	993	1358	0	0	0
transcript_HQ_E3_1_transcript7824/f2p0/1517	0	0	0	0	0	0	0	0	0	702	592	524
transcript_HQ_E3_1_transcript16554/f5p0/1006	0	0	0	0	0	0	1	0	0	361	296	293
transcript_HQ_E2_1_transcript6485/f3p0/2246	0	0	0	0	0	0	372	280	416	0	0	0
transcript_HQ_E2_1_transcript18711/f6p0/1443	0	0	0	0	0	0	1510.71	1116.05	1577.62	0	0	0
transcript_HQ_E1_1_transcript21367/f2p0/1136	10.16	8.33	6.93	51.58	47.26	29.54	0	0	0	0	0	0
transcript_HQ_P2_transcript1095/f10p0/4707	640.6	509.82	573.93	546.18	738.8	414.29	0	0	0	0	0	0
transcript_HQ_E2_1_transcript6392/f6p0/2241	0	0	0	0	0	0	76.75	47.95	59.35	0	0	0
transcript_HQ_P2_transcript7623/f5p0/2792	427.23	400.82	454.12	67.95	99.25	57.17	0	0	0	0	0	0
transcript_HQ_E3_1_transcript8052/f2p0/1504	0	0	0	0	0	0	0	0	0	186.61	170.31	129.64
transcript_HQ_E3_1_transcript8638/f62p0/1430	0	0	0	0	0	0	0	2	2	3900	3143	2827
transcript_HQ_E3_1_transcript19151/f2p0/885	0	0	0	0	0	0	0	0	0	31	20	14
transcript_HQ_E3_1_transcript3561/f2p0/1973	0	0	0	0	0	0	0	0	0	389.02	336.9	258.61
transcript_HQ_E2_1_transcript4062/f3p0/2350	0	0	0	0	0	0	681	575	797	0	0	0
transcript_HQ_E1_1_transcript1240/f2p0/3483	45.01	41.6	46.44	687.97	916.77	543.31	0	0	0	0	0	0
transcript_HQ_E2_1_transcript3362/f2p0/2641	0	0	0	0	0	0	1456.76	1103.89	1627.87	0	0	0
transcript_HQ_P2_transcript20944/f2p0/197	2	2	2	0	0	0	0	0	0	0	0	0
transcript_HQ_E3_1_transcript10583/f3p0/1334	0	0	0	0	0	0	0	0	1	530	381	321
transcript_HQ_E1_1_transcript18067/f2p0/1360	114	99	127	429	407	382	0	0	0	0	0	0
transcript_HQ_E1_1_transcript3118/f3p0/2848	0	0	0	1229.91	1859.08	1011.37	0	0	0	0	0	0
transcript_HQ_E2_1_transcript20551/f2p0/1365	0	0	0	0	0	0	647.53	518.63	684.5	0	0	0
transcript_HQ_E3_1_transcript5110/f2p0/1755	0	0	0	0	0	0	0	0	0	403	336	280
transcript_HQ_P2_transcript14318/f9p0/2049	1122.57	1073.29	1093.06	787.3	795.39	650.72	0	0	0	0	0	0
transcript_HQ_E1_1_transcript16374/f6p0/1479	6.49	3.4	5.33	758.92	983.97	652.52	0	0	0	0	0	0
transcript_HQ_E2_1_transcript22245/f3p0/1283	0	0	0	0	0	0	447.47	407.05	587.63	0	0	0
transcript_HQ_P2_transcript2302/f2p0/4002	321.12	329.58	335.45	272.32	358.53	237.41	0	0	0	0	0	0
transcript_HQ_E1_1_transcript3112/f2p0/2853	182	152	180	325	442	266	0	0	0	0	0	0
transcript_HQ_E2_1_transcript10180/f3p0/1886	0	0	0	0	0	0	466	355	562	0	0	0
transcript_HQ_P2_transcript13996/f3p0/2069	498	480	483	398	419	321	0	0	0	0	0	0
transcript_HQ_E2_1_transcript23356/f2p0/1203	0	0	0	0	0	0	217.11	184.39	205.45	0	0	0
transcript_HQ_P2_transcript8460/f6p0/2714	240	206	218	253	395	232	0	0	0	0	0	0
transcript_HQ_E1_1_transcript1638/f2p0/3239	56.18	93.99	69.2	204.21	317.08	155.68	0	0	1	0	0	0
transcript_HQ_E2_1_transcript1269/f4p0/3007	0	0	0	0	0	0	1269	963	1345	9	9	8
transcript_HQ_P2_transcript18204/f4p0/1463	822	711	790	109	183	76	0	2	0	0	0	0
transcript_HQ_E2_1_transcript15845/f8p0/1598	0	0	0	0	0	0	760	586	897	0	0	0
transcript_HQ_P2_transcript13975/f2p0/2119	132.24	79.67	102.83	0	0	0	0	0	0	0	0	0
transcript_HQ_E2_1_transcript19547/f2p0/1383	0	0	0	0	0	0	1	1	2	0	0	0
transcript_HQ_P2_transcript6422/f5p0/2962	477.37	425.48	489.92	572.49	727.21	507.5	0	0	0	0	0	0
transcript_HQ_P2_transcript20456/f2p0/602	263	200	217	243	326	180	0	0	0	0	0	0
transcript_HQ_P2_transcript10765/f3p0/2480	673.49	615.28	704.07	84.69	95.74	47.73	0	0	0	0	0	0
transcript_HQ_E2_1_transcript14736/f2p0/1672	0	0	0	0	0	0	359	319	444	0	0	0
transcript_HQ_P2_transcript7571/f2p0/2801	610.78	534.56	618.63	92.24	59.77	82.46	0	0	0	0	0	0
transcript_HQ_P2_transcript15541/f2p0/1896	247	239	279	262	355	243	0	0	0	0	0	0
transcript_HQ_P2_transcript9518/f2p0/2567	97.51	79.61	78.75	56.99	51.14	31.75	0	0	0	0	0	0
transcript_HQ_P2_transcript2029/f2p0/4123	621.09	680.48	619	250.8	90.16	228.12	0	0	0	0	0	0
transcript_HQ_E3_1_transcript5224/f2p0/1724	0	0	0	0	0	0	0	0	0	357.54	306.37	250.25
transcript_HQ_E1_1_transcript2259/f2p0/3053	384	277	343	583	600	552	0	0	2	0	0	0
transcript_HQ_P2_transcript16434/f2p0/1781	154.93	157.7	168.81	75.28	133.54	82.28	0	0	0	0	0	0
transcript_HQ_E3_1_transcript15911/f2p0/1042	0	0	0	0	0	0	0	0	0	104	80	57
transcript_HQ_P2_transcript789/f3p0/5024	1025	945	932	875	1192	781	0	0	0	0	0	0
transcript_HQ_E1_1_transcript5679/f3p0/2402	31	15.84	27.02	145.82	305.79	123.06	0	0	0	0	0	0
transcript_HQ_E1_1_transcript9015/f24p0/1952	0	0	0	543.71	658.92	416.63	0	0	0	0	0	0
transcript_HQ_E3_1_transcript3485/f2p0/1966	0	0	0	0	0	0	2	1	0	938	723	597
transcript_HQ_E2_1_transcript522/f2p0/3700	0	0	0	0	0	0	1888.35	1395.72	2009.01	0	0	0
transcript_HQ_E3_1_transcript1905/f2p0/2286	0	0	0	0	0	0	0	0	1	2070	1647	1377
transcript_HQ_E3_1_transcript11330/f2p0/1318	0	0	0	0	0	0	0	0	2	202	181	197
transcript_HQ_E2_1_transcript18167/f3p0/1487	0	0	0	0	0	0	730.58	589.15	849.01	0	0	0
transcript_HQ_E3_1_transcript15914/f2p0/1039	0	0	0	0	0	0	0	1	0	91	66	59
transcript_HQ_E1_1_transcript10848/f3p0/1884	79.56	88.58	86.64	821.57	1203.9	764.47	0	0	0	0	0	0
transcript_HQ_P2_transcript20859/f7p0/336	1091	1030	1106	1487	467	1228	0	0	0	0	0	0
transcript_HQ_E1_1_transcript13887/f4p0/1647	45.58	39.42	42.52	269.83	427.65	216.73	0	0	0	0	0	0
transcript_HQ_P2_transcript11114/f23p0/2371	341.95	322.66	314.73	183.96	118.84	148.89	0	0	0	0	0	0
transcript_HQ_E2_1_transcript3201/f2p0/2685	0	0	0	0	0	0	2278	1734.98	2534	0	0	0
transcript_HQ_P2_transcript17836/f4p0/1535	731	669	817	996	1629	853	0	0	0	0	0	0
transcript_HQ_E1_1_transcript122/f2p0/4998	382	378	380	635	952	542	0	0	0	0	0	0
transcript_HQ_E2_1_transcript27854/f2p0/981	0	0	0	0	0	0	286	205	319	0	0	0
transcript_HQ_P2_transcript20388/f2p0/640	187	155	180	156	152	126	0	0	0	0	0	0
transcript_HQ_E3_1_transcript6657/f4p0/1609	0	0	0	0	0	0	0	0	0	376	314	286
transcript_HQ_P2_transcript3500/f5p0/3602	947.35	782.5	876.9	79.93	132.01	89.78	0	0	0	0	0	0
transcript_HQ_E2_1_transcript24907/f3p0/1160	0	0	0	0	0	0	765	675	924	0	0	0
transcript_HQ_E3_1_transcript9592/f3p0/1394	0	0	0	0	0	0	0	0	0	265	272	222
transcript_HQ_E3_1_transcript23058/f2p0/690	0	0	0	0	0	0	1	0	0	202	199	173
transcript_HQ_E3_1_transcript15420/f2p0/1052	0	0	0	0	0	0	0	0	0	966	763	652
transcript_HQ_E2_1_transcript2578/f4p0/2781	0	0	0	0	0	0	424.31	404.51	512.6	0	0	0
transcript_HQ_E2_1_transcript1286/f2p0/3196	0	0	0	0	0	0	1017.75	824.42	1211.33	23	10	9
transcript_HQ_E1_1_transcript24064/f3p0/808	321.78	298.32	340.38	687.37	662.52	555.32	0	0	0	0	0	0
transcript_HQ_P2_transcript19782/f3p0/949	138	141	122	120	149	105	0	0	0	0	0	0
transcript_HQ_E3_1_transcript985/f7p0/2561	0	0	0	0	0	0	0	0	0	803	595	522
transcript_HQ_E2_1_transcript2786/f5p0/2742	0	0	0	0	0	0	1377	1143	1584	0	1	0
transcript_HQ_E2_1_transcript1918/f3p0/2962	0	0	0	0	0	0	405	362	485	0	0	0
transcript_HQ_P2_transcript6733/f13p0/2924	659	632	615	1702	2872	1446	0	0	0	0	0	0
transcript_HQ_P2_transcript2966/f4p0/3754	1813.33	1620.13	1673.78	187.61	373.07	156.56	0	0	0	0	0	0
transcript_HQ_E3_1_transcript6620/f2p0/1590	0	0	0	0	0	0	0	0	0	81.78	67.88	62.55
transcript_HQ_P2_transcript2231/f2p0/4017	786.92	678.22	773.77	0	0	0	0	0	0	0	0	0
transcript_HQ_P2_transcript15324/f3p0/1956	102	76	97	14	12	13	0	0	0	0	0	0
transcript_HQ_E2_1_transcript18618/f5p0/1460	0	0	0	0	0	0	567	400	676	0	0	0
transcript_HQ_E1_1_transcript21815/f2p0/1093	42.96	58.78	64.71	77.69	168.9	73.19	0	0	0	0	0	0
transcript_HQ_E2_1_transcript19430/f2p0/1431	0	0	0	0	0	0	211	171	246	0	0	0
transcript_HQ_E2_1_transcript2003/f2p0/2932	0	0	0	0	0	0	477	366	478	0	0	0
transcript_HQ_E2_1_transcript18919/f10p0/1448	0	0	0	0	0	0	2751	2121	3112	0	2	0
transcript_HQ_E2_1_transcript953/f2p0/3368	0	0	0	0	0	0	545.55	385.17	625.63	0	0	0
transcript_HQ_P2_transcript8609/f3p0/2681	330.28	337.04	332.14	187.38	338.12	187.11	0	0	0	0	0	0
transcript_HQ_P2_transcript11666/f2p0/2339	491.25	451.22	522.3	52.87	61.13	35.36	0	0	0	0	0	0
transcript_HQ_E1_1_transcript10755/f2p0/1856	19.22	19.86	25.2	124.33	107.47	109.3	0	0	0	0	0	0
transcript_HQ_E1_1_transcript24055/f3p0/814	276	238	265	589	956	517	0	0	0	0	0	0
transcript_HQ_P2_transcript4428/f2p0/3314	475.37	397.86	445.68	520.07	611.36	417.11	0	0	0	0	0	0
transcript_HQ_E2_1_transcript22256/f2p0/1285	4	1	4	5	8	1	1587.66	1293.13	1701.26	6	2	4
transcript_HQ_E2_1_transcript30106/f3p0/794	0	0	0	0	0	0	0	0	0	0	0	0
transcript_HQ_E2_1_transcript20859/f5p0/1346	0	0	0	0	0	0	328	254	293	0	3	0
transcript_HQ_P2_transcript16754/f2p0/1737	106	102	96	88	122	74	0	0	0	0	0	0
transcript_HQ_E3_1_transcript11683/f21p0/1219	0	0	0	0	0	0	0	2	2	2935	2419	2059
transcript_HQ_E1_1_transcript16487/f2p0/1474	81	81	92	244	394	210	0	0	0	0	0	0
transcript_HQ_P2_transcript7575/f3p0/2811	338	360	381	444	526	372	0	0	0	0	0	0
transcript_HQ_E2_1_transcript594/f3p0/3641	0	0	0	0	0	0	492.87	378.57	495.22	0	0	0
transcript_HQ_E3_1_transcript2968/f5p0/2025	0	0	0	0	0	0	0	1	0	988	788	673
transcript_HQ_E3_1_transcript24598/f4p0/599	0	0	0	0	0	0	0	0	0	235.55	177.02	136.09
transcript_HQ_E2_1_transcript12621/f2p0/1778	0	0	0	0	0	0	229.34	206.93	307.36	0	0	0
transcript_HQ_E1_1_transcript17683/f3p0/1399	125.47	90.65	113.72	218.88	309.05	204.05	0	0	0	0	0	0
transcript_HQ_P2_transcript17315/f11p0/1638	697	596	641	409	656	340	0	0	0	0	0	0
transcript_HQ_E2_1_transcript17706/f2p0/1507	0	0	0	0	0	0	216	171	207	0	0	0
transcript_HQ_P2_transcript11012/f4p0/2357	128.27	86.73	96.77	66.95	102.07	69.72	0	0	0	0	0	0
transcript_HQ_P2_transcript7572/f2p0/2830	166	141	167	127	150	105	0	0	0	0	0	0
transcript_HQ_E2_1_transcript21492/f20p0/1280	0	0	0	0	0	0	1980	1490	2062	0	0	0
transcript_HQ_P2_transcript15009/f2p0/1970	129	142	132	131	173	113	0	0	0	0	0	0
transcript_HQ_E2_1_transcript17911/f5p0/1493	0	0	0	0	0	0	347	305.99	387	0	0	0
transcript_HQ_E2_1_transcript11237/f5p0/1887	0	0	0	0	0	0	1088	761	1109	0	0	0
transcript_HQ_P2_transcript20264/f3p0/696	237	210	223	188	109	176	0	0	0	0	0	0
transcript_HQ_P2_transcript3800/f32p0/3468	1583.84	1374.38	1518.85	1786.51	2796.71	1622.76	2	0	0	0	0	0
transcript_HQ_E3_1_transcript4733/f2p0/1798	0	0	0	0	0	0	0	1	0	238	169	174
transcript_HQ_E3_1_transcript4501/f42p0/1791	0	0	0	0	0	0	1	0	1	2474	2130	1668
transcript_HQ_E1_1_transcript8372/f2p0/2083	36.66	20.35	42.82	99.33	100.21	84.78	0	0	0	0	0	0
transcript_HQ_E3_1_transcript8061/f10p0/1497	0	0	0	0	0	0	0	0	0	1244	1006	840
transcript_HQ_E2_1_transcript8953/f2p0/2028	0	0	0	0	0	0	778.74	676.79	862.19	0	0	0
transcript_HQ_E1_1_transcript7846/f8p0/2116	127.96	132.73	96.39	972.84	1541.83	841.1	0	0	0	0	0	0
transcript_HQ_E2_1_transcript31178/f4p0/615	0	0	0	0	0	0	5425.16	4222.12	5976.46	0	0	0
transcript_HQ_E2_1_transcript30200/f6p0/781	0	0	0	0	0	0	235	209	292	0	0	0
transcript_HQ_E1_1_transcript12984/f2p0/1721	0	0	0	625.77	1071.99	584.25	0	0	0	0	0	0
transcript_HQ_E2_1_transcript4009/f6p0/2554	0	0	0	0	0	0	1313	1017	1493.9	0	0	0
transcript_HQ_E3_1_transcript4487/f3p0/1831	0	0	0	0	0	0	0	0.5	0	300.33	256.08	232.68
transcript_HQ_E2_1_transcript15758/f2p0/1614	0	0	0	0	0	0	610.67	489.23	793.32	0	0	0
transcript_HQ_E2_1_transcript215/f2p0/4218	0	0	0	0	0	0	828	602	834	0	0	0
transcript_HQ_E2_1_transcript12430/f17p0/1692	0	0	0	0	0	0	789.11	664.02	871.86	0	0	0
transcript_HQ_P2_transcript8929/f2p0/2635	203.34	121.62	186.03	0	1	0	0	0	0	0	0	0
transcript_HQ_E1_1_transcript763/f2p0/3801	2.31	5.12	1.07	457.81	623.08	382.39	0	0	0	0	0	0
transcript_HQ_E1_1_transcript11626/f4p0/1788	0	0	0	623.36	983.66	523.05	0	0	0	0	0	0
transcript_HQ_E1_1_transcript21325/f3p0/1128	267	234	251	261	301	199	0	0	0	0	0	0
transcript_HQ_E2_1_transcript530/f2p0/3671	0	0	0	0	0	0	1050.66	825.68	1048.18	8	6	8
transcript_HQ_E3_1_transcript3736/f5p0/1932	0	0	0	0	0	0	0	0	0	332	270	248
transcript_HQ_E3_1_transcript16292/f2p0/1025	0	0	0	0	0	0	0	0	0	113.23	59.78	84.67
transcript_HQ_E3_1_transcript215/f5p0/3219	0	0	0	0	0	0	6	2	3	11404	9322	7990
transcript_HQ_P2_transcript20638/f5p0/494	11272	10195	10616	18101	15443	15928	6	2	4	0	0	0
transcript_HQ_E3_1_transcript3612/f24p0/1901	0	0	0	0	0	0	0	0	0	3295.93	2425.54	2212.33
transcript_HQ_P2_transcript15277/f4p0/1915	985.04	900.69	1010.06	96.64	200.74	79.76	0	0	0	0	0	0
transcript_HQ_E3_1_transcript949/f3p0/2594	0	0	0	0	0	0	0	0	3	1104	952	762
transcript_HQ_P2_transcript17817/f4p0/1537	716.58	620.18	650.99	0.24	0	8	0	0	0	0	0	0
transcript_HQ_P2_transcript13186/f12p0/2152	562.27	449.98	567.12	353.78	336.6	275.61	0	0	0	0	0	0
transcript_HQ_P2_transcript16121/f3p0/1824	208.97	208.08	224.91	0	0	0	0	0	0	0	0	0
transcript_HQ_E2_1_transcript6334/f2p0/2249	0	0	0	0	0	0	900.95	663.16	1026.04	0	0	0
transcript_HQ_E3_1_transcript12563/f3p0/1215	0	0	0	0	0	0	0	0	0	138.26	135.46	88.6
transcript_HQ_E2_1_transcript29880/f2p0/823	0	0	0	0	0	0	108	66	130	0	0	0
transcript_HQ_E2_1_transcript16303/f5p0/1587	0	0	0	0	0	0	1345	1061	1520	0	0	0
transcript_HQ_E2_1_transcript22864/f2p0/1253	0	0	0	0	0	0	15	14	25	0	0	0
transcript_HQ_E3_1_transcript9836/f13p0/1363	0	0	0	0	0	0	0	0	0	828.77	702.25	598.23
transcript_HQ_P2_transcript11559/f2p0/2353	627.1	584.51	631.61	1473.51	2041.61	1301.23	0	0	0	0	0	0
transcript_HQ_P2_transcript15910/f9p0/1775	469	445	474	375	680	389	0	0	2	0	0	0
transcript_HQ_E2_1_transcript13828/f2p0/1728	0	0	0	0	0	0	525.86	435.58	608.37	0	0	0
transcript_HQ_E3_1_transcript15147/f2p0/1075	0	0	0	0	0	0	0	0	0	321	245	231
transcript_HQ_P2_transcript7909/f6p0/2758	797.77	639.07	722.43	59.38	64.29	81.25	0	0	0	0	0	0
transcript_HQ_P2_transcript6380/f3p0/2983	646.75	546.85	602.38	150.26	221.05	108.79	0	0	0	0	0	0
transcript_HQ_E2_1_transcript31499/f7p0/478	0	0	0	0	0	0	5343	4111	5703	0	0	0
transcript_HQ_E1_1_transcript6780/f2p0/2261	813	606	701	858	1240	765	807	607	912	840	627	627
transcript_HQ_E1_1_transcript16489/f2p0/1479	1	0	0	9	19	13	0	0	0	0	0	0
transcript_HQ_E2_1_transcript18103/f2p0/1434	0	0	0	0	0	0	416	336	496	0	0	0
transcript_HQ_E3_1_transcript880/f2p0/2615	0	0	0	0	0	0	0	0	0	711.2	485.77	470.32
transcript_HQ_E2_1_transcript357/f2p0/3912	0	0	0	0	0	0	1419	1086	1587	0	0	0
transcript_HQ_E3_1_transcript8632/f21p0/1436	0	0	0	0	0	0	0	0	0	1588	1380	1250
transcript_HQ_E2_1_transcript15224/f3p0/1639	0	0	0	0	0	0	608	526	795	0	0	0
transcript_HQ_E3_1_transcript7478/f4p0/1558	0	0	0	0	0	0	1	0	0	784	693	607
transcript_HQ_P2_transcript17720/f5p0/1562	417.04	371.3	502.6	50.78	19.35	27.74	0	0	0	0	0	0
transcript_HQ_E1_1_transcript18681/f2p0/1342	80.75	65.32	72	107	161	84.53	0	0	0	0	0	0
transcript_HQ_E1_1_transcript12744/f5p0/1731	344	390	360	689	805	530	0	1	0	0	0	0
transcript_HQ_E1_1_transcript4125/f2p0/2625	14.74	5.7	10.63	129.62	267.32	95.27	0	0	0	0	0	0
transcript_HQ_E2_1_transcript6135/f2p0/2275	0	0	0	0	0	0	100.05	93.58	137.5	0	0	0
transcript_HQ_E2_1_transcript8518/f13p0/1898	0	0	0	0	0	0	241	204	270	0	0	0
transcript_HQ_P2_transcript4794/f38p0/3241	893.34	744.28	791.5	6.86	6.68	7.62	0	0	0	0	0	0
transcript_HQ_E2_1_transcript15413/f2p0/1629	0	0	0	0	0	0	740	585	868	0	0	0
transcript_HQ_E3_1_transcript4456/f2p0/1814	0	0	0	0	0	0	4	3	1	674	512	467
transcript_HQ_P2_transcript15930/f2p0/1852	47.22	14.35	7.62	1.87	0	2.48	0	0	0	0	0	0
transcript_HQ_E1_1_transcript443/f4p0/4118	903	765	949	911	1206	781	0	0	0	0	0	0
transcript_HQ_P2_transcript1238/f3p0/4644	1419.73	1232.61	1492.12	1070.7	1256.81	810.67	0	0	0	0	0	0
transcript_HQ_E2_1_transcript29197/f2p0/917	0	0	0	0	0	0	1	5	0	0	0	0
transcript_HQ_E2_1_transcript20689/f2p0/1346	0	0	0	0	0	0	62.68	83.71	101.11	0	0	0
transcript_HQ_E1_1_transcript9574/f13p0/1964	214	213	238	316	501	259	0	0	0	0	0	0
transcript_HQ_E2_1_transcript27059/f2p0/972	0	0	0	0	0	0	4480.8	3347.06	4920.05	0	0	0
transcript_HQ_E3_1_transcript26256/f4p0/364	0	0	0	0	0	0	0	0	0	695	576	584
transcript_HQ_E3_1_transcript21648/f3p0/758	0	0	0	0	0	0	10	5	7.92	77723.6	61733.8	53414.6
transcript_HQ_P2_transcript11679/f2p0/2361	565.62	504.87	645.7	23.24	7.12	7.42	0	0	0	1	0	0
transcript_HQ_E3_1_transcript16362/f3p0/1016	0	0	0	0	0	0	0	0	0	66	42	45
transcript_HQ_E1_1_transcript12814/f16p0/1715	208	209	214	453	743	392	0	0	0	0	0	0
transcript_HQ_E2_1_transcript468/f2p0/3831	0	0	0	0	0	0	2764	2123	3306	0	0	0
transcript_HQ_E2_1_transcript29042/f4p0/894	0	0	0	0	0	0	459	346	561	0	0	0
transcript_HQ_E1_1_transcript3298/f2p0/2808	3.04	6.28	3.22	1328.97	2001.52	1151.74	0	0	0	0	0	0
transcript_HQ_E1_1_transcript20789/f4p0/1173	66.39	49.68	55.52	144.67	130.57	136.63	0	0	0	0	0	0
transcript_HQ_E2_1_transcript13279/f3p0/1735	0	0	0	0	0	0	1391.36	1153.67	1618.02	0	0	0
transcript_HQ_E1_1_transcript21711/f2p0/1105	38.11	30.84	51.58	253.56	355.56	198.87	0	0	0	0	0	0
transcript_HQ_P2_transcript10240/f7p0/2471	219	156.93	179.97	446.26	686	359.44	0	0	0	0	0	0
transcript_HQ_E2_1_transcript8475/f2p0/2062	0	0	0	0	0	0	875	676	986	0	0	0
transcript_HQ_E3_1_transcript13451/f3p0/1146	0	0	0	0	0	0	0	0	0	311	268	232
transcript_HQ_E2_1_transcript5400/f4p0/2346	0	0	0	0	0	0	484.21	375.29	595.53	0	0	0
transcript_HQ_E3_1_transcript13030/f2p0/1189	0	0	0	0	0	0	0	0	0	217	129	90
transcript_HQ_E2_1_transcript4109/f2p0/2530	0	0	0	0	0	0	2399	1960	2684	21	8	9
transcript_HQ_P2_transcript481/f2p0/5505	353.31	394.24	595.33	14.69	4.54	7.64	0	0	0	0	0	0
transcript_HQ_P2_transcript9767/f3p0/2537	2133.6	2146.81	2161.25	182.05	209.9	143.59	0	0	0	0	0	0
transcript_HQ_E1_1_transcript19117/f5p0/1261	122.94	135.71	149.2	177.47	203.35	119.32	0	0	0	0	0	0
transcript_HQ_E2_1_transcript36/f2p0/5263	0	0	0	0	0	0	957	828	1199	13	5	3
transcript_HQ_P2_transcript10920/f2p0/2429	209.85	176.26	181.82	1.56	4.07	1.02	0	0	0	0	0	0
transcript_HQ_E2_1_transcript8473/f2p0/2085	0	0	0	0	0	0	288.86	172.96	335.36	0	0	0
transcript_HQ_E1_1_transcript10193/f2p0/1924	213.07	189.38	201.48	215.7	335.97	213.75	0	0	0	0	0	0
transcript_HQ_E1_1_transcript24199/f14p0/726	828.84	763.17	885.07	2778.18	4510.13	2607.54	2	0	0	0	0	0
transcript_HQ_E3_1_transcript7909/f2p0/1517	0	0	0	0	0	0	0	0	0	1564	1259	1093
transcript_HQ_E1_1_transcript6734/f6p0/2233	205.91	139.49	171.65	996.8	1191.02	849.99	0	0	0	0	0	0
transcript_HQ_P2_transcript17635/f24p0/1536	2167.79	1966.85	2143.96	116.38	104.12	35.26	0	0	0	0	0	0
transcript_HQ_E3_1_transcript8032/f3p0/1506	0	0	0	0	0	0	0	0	0	108.49	145.23	92.08
transcript_HQ_E3_1_transcript21389/f6p0/780	0	0	0	0	0	0	1	0	0	100.49	124.86	121.45
transcript_HQ_E3_1_transcript2566/f2p0/2115	0	0	0	0	0	0	0	0	0	466	400	383
transcript_HQ_P2_transcript4492/f2p0/3356	316.64	301.46	337.2	742.43	1049.18	609.69	0	0	0	0	0	0
transcript_HQ_E1_1_transcript16499/f4p0/1475	56.89	40.74	57.84	361.47	483.64	353.74	0	0	0	0	0	0
transcript_HQ_P2_transcript7733/f2p0/2788	123.12	135.57	136	64.17	122.64	71	0	0	0	0	0	0
transcript_HQ_E3_1_transcript22108/f2p0/733	0	0	0	0	0	0	0	0	0	66	54	66
transcript_HQ_P2_transcript53/f11p0/7168	8776.39	8081.71	8525.1	3326.41	5062.2	2724.07	0	0	0	0	0	0
transcript_HQ_E3_1_transcript330/f4p0/3040	0	0	0	0	0	0	1	4	6	1455	1254	1057
transcript_HQ_E2_1_transcript29414/f2p0/868	0	0	0	0	0	0	85.15	64.1	98.15	0	0	0
transcript_HQ_E3_1_transcript9276/f2p0/1336	286	230	238	281	384	241	171	121	178	265	171	187
transcript_HQ_E3_1_transcript6355/f79p0/1515	0	0	0	0	0	0	0	0	0	4605.45	3788.9	3062.4
transcript_HQ_P2_transcript7991/f19p0/2728	1038.73	967.11	1002.98	44.24	94.3	39.97	0	0	4	15	7	11
transcript_HQ_E3_1_transcript23098/f61p0/582	0	0	0	0	0	0	5	5	5	26809	21658	18762
transcript_HQ_E2_1_transcript2177/f2p0/2844	0	0	0	0	0	0	619.69	357.21	563.57	0	0	0
transcript_HQ_E2_1_transcript6715/f19p0/2216	0	0	0	0	0	0	1181.81	924.57	1328.5	0	0	0
transcript_HQ_E2_1_transcript22732/f3p0/1263	0	0	0	0	0	0	149	143	184	0	0	0
transcript_HQ_E1_1_transcript4080/f3p0/2647	242.61	202.04	187.06	471.72	689.45	408.93	0	0	0	0	0	0
transcript_HQ_P2_transcript3152/f7p0/3722	905.74	901.98	967.62	58.7	55.17	37.96	0	0	0	0	0	0
transcript_HQ_E3_1_transcript15302/f2p0/1062	0	0	0	0	0	0	0	0	0	256	152	169
transcript_HQ_E2_1_transcript27616/f9p0/989	0	0	0	0	0	0	2860.1	2426.96	3487.11	0	1	0
transcript_HQ_E2_1_transcript6626/f8p0/2226	0	0	0	0	0	0	910	676	1041	5	2	2
transcript_HQ_E1_1_transcript408/f2p0/4166	5.11	7.62	9.16	1121.58	1343.53	804.74	0	0	0	0	0	0
transcript_HQ_E3_1_transcript19349/f23p0/853	0	0	0	0	0	0	0	1	0	2300	1930	1631
transcript_HQ_E1_1_transcript6794/f4p0/2266	309.52	286.63	297.78	1406.68	1558.37	1107.72	0	0	0	0	0	0
transcript_HQ_P2_transcript1512/f10p0/4358	1472	1252	1364	1353	1692	1152	0	0	0	0	0	0
transcript_HQ_E1_1_transcript10123/f6p0/1928	179.77	177.03	144.19	105.4	150.5	139.61	0	0	0	0	0	0
transcript_HQ_E1_1_transcript22517/f4p0/1028	0	0	0	70.07	33.29	60.59	0	0	0	0	0	0
transcript_HQ_E2_1_transcript555/f2p0/3669	0	0	0	0	0	0	7021.66	5271.81	7846.76	0	0	0
transcript_HQ_P2_transcript1161/f4p0/4723	308.9	284.32	293.08	273.1	353.25	208.1	0	0	0	0	0	0
transcript_HQ_P2_transcript3034/f2p0/3781	342.83	333.65	330.66	5.56	7.13	11.07	0	0	0	0	0	0
transcript_HQ_E2_1_transcript30642/f2p0/729	0	0	0	0	0	0	887.19	553.12	1082.16	1	1	0
transcript_HQ_E2_1_transcript327/f4p0/3961	0	0	0	0	0	0	1520.91	1139.13	1713.91	31	24	30
transcript_HQ_E2_1_transcript20949/f3p0/1344	0	0	0	0	0	0	268.84	207.53	283.29	0	0	0
transcript_HQ_E2_1_transcript4270/f3p0/2495	0	0	0	0	0	0	705	548	806	3	1	2
transcript_HQ_E3_1_transcript18608/f2p0/907	0	0	0	0	0	0	0	0	0	285	230	176
transcript_HQ_P2_transcript3921/f3p0/3472	1490.96	1361.44	1459.26	1100.96	1497.19	883.06	0	0	0	0	0	0
transcript_HQ_E2_1_transcript29802/f2p0/836	0	0	0	0	0	0	288	247	371	0	0	0
transcript_HQ_P2_transcript14768/f3p0/1937	862.23	777.79	814.08	987.26	1094.2	884.51	0	0	0	0	0	0
transcript_HQ_E2_1_transcript371/f2p0/3906	0	0	0	0	0	0	1106	872	1292	0	0	0
transcript_HQ_P2_transcript17602/f2p0/1587	261.7	183.76	240.74	4223.7	6232	3746.99	1	0	0	0	0	0
transcript_HQ_P2_transcript20144/f2p0/763	178.27	196.95	196.92	14	8.13	8.93	0	0	0	0	0	0
transcript_HQ_E3_1_transcript1407/f2p0/2407	0	0	0	0	0	0	2	1	0	1486.91	1175	1004.33
transcript_HQ_E1_1_transcript7520/f15p0/2143	0	0.98	1	281.02	304.27	227.98	0	0	0	0	0	0
transcript_HQ_E2_1_transcript8454/f7p0/2045	0	0	0	0	0	0	289.64	231.52	256.51	0	0	0
transcript_HQ_E3_1_transcript25962/f12p0/438	0	0	0	0	0	0	0	0	0	22.77	21.66	13.16
transcript_HQ_E3_1_transcript24324/f2p0/579	0	0	0	0	0	0	0	0	0	0	0	0
transcript_HQ_E2_1_transcript73/f2p0/4827	0	0	0	0	0	0	2566.89	1861.61	2730.57	0	0	0
transcript_HQ_P2_transcript11163/f2p0/2403	574.87	570.07	625.79	131.45	143.69	98.2	0	0	0	0	0	0
transcript_HQ_E1_1_transcript11814/f3p0/1785	64.11	68.99	65.94	891.24	1210.61	745.98	0	0	1	0	0	0
transcript_HQ_E2_1_transcript15349/f3p0/1645	0	0	0	0	0	0	145.85	98.78	112.66	0	0	0
transcript_HQ_E1_1_transcript8487/f2p0/2076	84.59	58.94	61.67	489.86	614.84	382.99	0	0	0	0	0	0
transcript_HQ_P2_transcript4615/f3p0/3296	327.98	353.73	325.04	470.45	690.45	380	0	0	0	0	0	0
transcript_HQ_E3_1_transcript3065/f3p0/2023	0	0	0	0	0	0	0	0	0	481	377	284
transcript_HQ_E3_1_transcript625/f9p0/2726	0	0	0	0	0	0	0	0	0	544	407	360
transcript_HQ_E2_1_transcript13170/f6p0/1744	0	0	0	0	0	0	540.19	387.62	532.1	0	0	0
transcript_HQ_P2_transcript2564/f2p0/3880	2591.97	2372.13	2532.2	1290.92	2180.61	1123.89	0	0	0.89	0	0	0
transcript_HQ_E1_1_transcript13181/f3p0/1695	1430.18	1226.38	1376.31	7549.31	7979.3	6498.79	2	1	0	0	0	0
transcript_HQ_E1_1_transcript4503/f5p0/2563	0	0	0	827.12	1116.57	644.33	0	0	0	0	0	0
transcript_HQ_E2_1_transcript26054/f3p0/1095	0	0	0	0	0	0	741	603	840	0	0	0
transcript_HQ_E1_1_transcript9423/f11p0/2008	297	241	291	704	1103	633	0	0	0	0	0	0
transcript_HQ_E1_1_transcript19688/f2p0/1257	7.18	9.66	2.34	85.06	143.07	86.47	0	1	0	0	0	0
transcript_HQ_E3_1_transcript3296/f3p0/2010	0	0	0	0	0	0	0	0	0	3187	2498	2208
transcript_HQ_E2_1_transcript16536/f2p0/1573	0	0	0	0	0	0	2003	1580	2275	0	0	0
transcript_HQ_E1_1_transcript4492/f2p0/2577	102	92	106	249	266	188	0	0	0	0	0	0
transcript_HQ_E1_1_transcript24108/f2p0/804	197.32	181.95	180.54	445	337.02	395	0	0	0	0	0	0
transcript_HQ_P2_transcript12855/f4p0/2189	960.03	910.2	1011.01	50.9	38.43	44.97	0	0	0	0	0	0
transcript_HQ_E2_1_transcript29415/f3p0/865	0	0	0	0	0	0	418.55	308.63	451.34	0	0	0
transcript_HQ_P2_transcript6290/f2p0/2995	319.2	277.77	274.13	158.45	185.44	145.22	0	0	0	0	0	0
transcript_HQ_E3_1_transcript1076/f2p0/2530	0	0	0	0	0	0	0	0	0	1641.05	1258.95	1229.3
transcript_HQ_E2_1_transcript16190/f11p0/1584	0	0	0	0	0	0	987.9	775.85	1211.11	0	0	0
transcript_HQ_E3_1_transcript19080/f4p0/884	0	0	0	0	0	0	0	0	1	192	149	117
transcript_HQ_E2_1_transcript16254/f2p0/1584	0	0	0	0	0	0	240	178	276	1	2	1
transcript_HQ_E1_1_transcript23070/f9p0/977	910	830	924	1382	1784	1255	0	0	1	0	0	0
transcript_HQ_P2_transcript3917/f2p0/3492	1028.48	898.93	967.55	576.56	884.44	429.52	0	0	0	0	0	0
transcript_HQ_E1_1_transcript10239/f2p0/1926	35.87	24.61	34.71	384.64	552.04	308.09	0	0	0	0	0	0
transcript_HQ_E1_1_transcript21855/f2p0/1094	74	88	101	154	170	134	0	0	0	0	0	0
transcript_HQ_E1_1_transcript20130/f2p0/1225	10	4	7	36	51	43	0	0	0	0	0	0
transcript_HQ_P2_transcript2579/f8p0/3854	2136.61	1917.49	2071.25	290.58	504.33	229.43	0	0	0	0	0	0
transcript_HQ_E3_1_transcript1329/f2p0/2434	0	0	0	0	0	0	0	1	0	2415.9	1893.98	1624.79
transcript_HQ_P2_transcript19526/f2p0/1038	41	26	25	29	27	17	0	0	0	0	0	0
transcript_HQ_E2_1_transcript6697/f3p0/2215	0	0	0	0	0	0	910.97	711.11	984.17	0	0	0
transcript_HQ_E2_1_transcript4409/f3p0/2478	0	0	0	0	0	0	574.07	448.22	710.91	3	0	3.81
transcript_HQ_P2_transcript17405/f2p0/1624	832.37	716	698.77	25.31	46.54	53.03	0	0	0	0	0	0
transcript_HQ_P2_transcript17749/f2p0/1557	675	623	617	919	1463	749	0	0	1	0	0	0
transcript_HQ_E2_1_transcript12943/f2p0/1762	0	0	0	0	0	0	881.07	691	1025.28	0	0	0
transcript_HQ_P2_transcript20524/f3p0/538	529.63	506.8	511.83	114.46	45.67	112.33	0	0	0	0	0	0
transcript_HQ_E1_1_transcript2854/f7p0/2893	25.23	31.21	50.52	864.51	1169.47	670.33	0	0	0	0	0	0
transcript_HQ_E2_1_transcript1323/f2p0/3185	0	0	0	0	0	0	1108.09	925.16	1334.75	6	2	5
transcript_HQ_E2_1_transcript1451/f2p0/3135	0	0	0	0	0	0	408.87	309.53	449.84	0	0	0
transcript_HQ_P2_transcript13074/f8p0/2191	525	491	484	657	959	541	0	0	0	0	0	0
transcript_HQ_E2_1_transcript11345/f4p0/1868	0	0	0	0	0	0	481.22	452.91	460.83	0	0	0
transcript_HQ_E1_1_transcript59/f5p0/5541	2284.36	2056.9	2188.8	4240.46	5618.65	3784.92	0	0	0	0	0	0
transcript_HQ_E2_1_transcript18117/f3p0/1488	0	0	0	0	0	0	1493	1111	1560	0	0	0
transcript_HQ_P2_transcript1536/f2p0/4435	522.25	451	494.59	396	511	275.99	0	0	0	0	0	0
transcript_HQ_P2_transcript20535/f6p0/544	9233	8414	8931	12771	8111	10445	0	1	0	0	0	0
transcript_HQ_E1_1_transcript12541/f3p0/1753	2.64	0	0	1176.94	1434.97	1058.75	0	0	0	0	0	0
transcript_HQ_P2_transcript6306/f38p0/2955	1215.57	1014.61	1124.93	14.22	18.74	14.01	0	0	0	0	0	0
transcript_HQ_P2_transcript2892/f2p0/3804	149.14	169.18	177.55	14.35	20.59	7.25	0	0	0	0	0	0
transcript_HQ_P2_transcript2250/f2p0/4004	645.57	598.73	637.19	147.99	160.21	111.24	0	0	0	0	0	0
transcript_HQ_P2_transcript1192/f12p0/4696	2298	1908	2251	2276	2465	1776	0	0	0	0	0	0
transcript_HQ_E3_1_transcript8453/f4p0/1488	0	0	0	0	0	0	0	0	0	597.29	494.41	380.75
transcript_HQ_E2_1_transcript19621/f2p0/1432	0	0	0	0	0	0	210.65	163.5	239.07	0	0	0
transcript_HQ_E3_1_transcript5254/f2p0/1738	0	0	0	0	0	0	0	1	0	2413.81	1921.86	1734.36
transcript_HQ_E3_1_transcript1059/f2p0/2535	0	0	0	0	0	0	0	0	0	2837.03	2259.19	2009.06
transcript_HQ_E3_1_transcript6634/f2p0/1636	0	0	0	0	0	0	0	0	0	589	467	481
transcript_HQ_P2_transcript20530/f3p0/554	704	660	731	447	742	383	1	0	0	0	0	0
transcript_HQ_E2_1_transcript13603/f8p0/1726	0	0	0	0	0	0	483.78	371.35	537.92	0	1	0
transcript_HQ_E3_1_transcript6563/f4p0/1620	0	0	0	0	0	0	0	0	0	274.03	271.56	217.01
transcript_HQ_P2_transcript1842/f3p0/4256	457.79	450.08	513.13	774.03	1058.89	640.05	0	0	0	0	0	0
transcript_HQ_P2_transcript19629/f2p0/1007	4704.6	4194.98	4450.72	10.98	44.9	37.76	0	0	0	0	0	0
transcript_HQ_P2_transcript18202/f2p0/1465	267.07	242.82	257.48	135.71	120.16	108.03	0	0	0	0	0	0
transcript_HQ_E1_1_transcript17922/f5p0/1316	1.06	0	0	234.27	320.33	199.61	0	0	0	0	0	0
transcript_HQ_E2_1_transcript9236/f2p0/2007	0	0	0	0	0	0	38.59	70.9	67.42	0	0	0
transcript_HQ_E3_1_transcript19319/f2p0/873	0	0	0	0	0	0	0	0	0	140	121	104
transcript_HQ_P2_transcript6566/f2p0/2961	705.54	627.12	701.33	22.08	16.24	11.58	0	0	0	0	0	0
transcript_HQ_P2_transcript17972/f4p0/1510	212.71	201.9	204.76	0	0	4.38	0	0	0	0	0	0
transcript_HQ_E2_1_transcript19035/f25p0/1430	0	0	0	0	0	0	893	671	1028	0	0	0
transcript_HQ_P2_transcript6405/f3p0/2968	353.9	315.5	308.04	941.54	1358.51	720.22	0	0	0	0	0	0
transcript_HQ_E3_1_transcript17055/f4p0/1095	0	0	0	0	0	0	0	0	0	31.24	25.73	37.14
transcript_HQ_E2_1_transcript4466/f4p0/2472	0	0	0	0	0	0	515	456	608	0	0	0
transcript_HQ_P2_transcript10177/f2p0/2495	43	28	32	0	3	4	1	0	0	0	0	0
transcript_HQ_E2_1_transcript16049/f13p0/1589	0	0	0	0	0	0	427	339	486	0	0	0
transcript_HQ_P2_transcript10166/f24p0/2472	1022	976	992	1062	1676	926	0	0	0	0	0	0
transcript_HQ_P2_transcript18239/f20p0/1426	4273.53	4011.16	4237.66	7.36	8.51	3.07	0	0	2	0	0	0
transcript_HQ_E2_1_transcript25589/f18p0/1117	0	0	0	0	0	0	2197	1679	2402	0	0	0
transcript_HQ_E2_1_transcript19839/f3p0/1403	0	0	0	0	0	0	2849	2182	3165	2	0	0
transcript_HQ_E1_1_transcript5994/f3p0/2303	10.87	14.82	12.71	248.97	357.32	198.26	0	0	0	0	0	0
transcript_HQ_E3_1_transcript783/f2p0/2648	0	0	0	0	0	0	0	0	0	855	738	598
transcript_HQ_P2_transcript19666/f2p0/985	151	140	158	9	19	16	0	0	0	0	0	0
transcript_HQ_E3_1_transcript4532/f5p0/1816	0	0	0	0	0	0	0	0	0	1866.5	1423.83	1139.73
transcript_HQ_E2_1_transcript10604/f7p0/1890	0	0	0	0	0	0	266.96	201.13	334.11	0	0	0
transcript_HQ_E2_1_transcript5539/f10p0/2343	0	0	0	0	0	0	2834.91	2015.79	3217.14	1	0	0
transcript_HQ_E1_1_transcript15759/f2p0/1524	52.11	47.99	49.52	756.71	802.68	578.2	0	0	0	0	0	0
transcript_HQ_P2_transcript10084/f2p0/2484	185.75	262.07	283.79	78.01	12.52	32.12	0	0	0	0	0	0
transcript_HQ_P2_transcript1623/f3p0/4097	483.39	478.72	492.29	104.71	147.33	108.19	0	0	0	0	0	0
transcript_HQ_E2_1_transcript9485/f41p0/1967	0	0	0	0	0	0	3288	2618	3759	0	0	2
transcript_HQ_E3_1_transcript5223/f3p0/1755	0	0	0	0	0	0	31	22	29	1443	1180	1002
transcript_HQ_E2_1_transcript12031/f2p0/1820	0	0	0	0	0	0	1044.11	780.29	1093.87	0	0	0
transcript_HQ_E1_1_transcript2446/f2p0/2990	235.86	207.81	227.39	980.64	1321.88	780.7	0	0	0	0	0	0
transcript_HQ_E2_1_transcript24705/f2p0/1154	0	0	0	0	0	0	347	275	409	0	0	0
transcript_HQ_P2_transcript12674/f2p0/2222	53	46	60	41	59	43	0	0	0	0	0	0
transcript_HQ_E2_1_transcript1716/f3p0/3075	0	0	0	0	0	0	2099	1680	2400	0	0	0
transcript_HQ_P2_transcript4062/f4p0/3430	223.91	235.12	278.28	17.85	18.12	12.74	0	0	0	0	0	0
transcript_HQ_P2_transcript1028/f3p0/4828	842.28	709.02	800.44	222.66	453.95	213.23	0	0	0	0	0	0
transcript_HQ_E3_1_transcript950/f2p0/2596	0	0	0	0	0	0	0	0	1	711	585	476
transcript_HQ_E3_1_transcript802/f20p0/2652	0	0	0	0	0	0	0	0	4	7024	5685	4876
transcript_HQ_E1_1_transcript24640/f2p0/629	690	651	701	512	339	489	0	0	0	0	0	0
transcript_HQ_E2_1_transcript13578/f6p0/1724	0	0	0	0	0	0	280.39	211.79	385.65	0	0	0
transcript_HQ_E1_1_transcript7063/f2p0/2226	4.54	4.64	5.95	152.72	241.9	152.39	0	0	0	0	0	0
transcript_HQ_P2_transcript14029/f2p0/2100	127.85	128.5	162.85	69.88	84.16	58.11	0	0	0	0	0	0
transcript_HQ_E2_1_transcript28248/f10p0/943	0	0	0	0	0	0	588	452	651	0	0	0
transcript_HQ_E3_1_transcript6704/f2p0/1608	0	0	0	0	0	0	0	0	0	809.85	764.95	637.96
transcript_HQ_E2_1_transcript8578/f3p0/2058	0	0	0	0	0	0	937.8	739.73	1062.85	2	2	0
transcript_HQ_E2_1_transcript8971/f6p0/2033	0	0	0	0	0	0	1165	910	1383	22	18	7
transcript_HQ_P2_transcript2147/f2p0/4066	689.7	616.32	708.88	344.3	505.85	276.47	0	0	0	0	0	0
transcript_HQ_E2_1_transcript18754/f3p0/1459	0	0	0	0	0	0	335	295	385	0	0	0
transcript_HQ_E2_1_transcript1818/f2p0/2997	0	0	0	0	0	0	2870	2302	3093	0	0	0
transcript_HQ_E3_1_transcript15417/f4p0/1062	0	0	0	0	0	0	0	0	0	364	305	290
transcript_HQ_P2_transcript11306/f2p0/2370	1043	938.71	1023.59	172.85	134.16	95.76	0	0	0	0	0	0
transcript_HQ_E3_1_transcript4481/f8p0/1830	0	0	0	0	0	0	2	0	0	649	571	450
transcript_HQ_E3_1_transcript12869/f2p0/1195	0	0	0	0	0	0	0	0	0	338	291	234
transcript_HQ_E3_1_transcript5522/f6p0/1711	0	0	0	0	0	0	0	0	0	665.73	536.54	435.29
transcript_HQ_E1_1_transcript7204/f3p0/2196	91	80	99	139	187	98	0	0	0	0	0	0
transcript_HQ_E3_1_transcript16061/f4p0/1031	0	0	0	0	0	0	0	0	0	559	389	350
transcript_HQ_E1_1_transcript7247/f4p0/2216	3	3	5	63	113.05	73	0	0	0	0	0	0
transcript_HQ_P2_transcript19203/f2p0/1171	623	565	606	773	930	695	0	0	0	0	0	0
transcript_HQ_E1_1_transcript17192/f2p0/1447	27	31	21	146	198	109	0	0	0	0	0	0
transcript_HQ_E3_1_transcript8947/f2p0/1438	0	0	0	0	0	0	0	0	0	350	286	246
transcript_HQ_E1_1_transcript3971/f2p0/2663	12.99	10.88	12.96	251.83	408.03	219.9	0	0	0	0	0	0
transcript_HQ_E1_1_transcript14183/f2p0/1631	688.42	608.35	615.87	374.86	521.05	323.11	0	0	0	0	0	0
transcript_HQ_E3_1_transcript3994/f3p0/1903	0	0	0	0	0	0	0	0	0	313	257	195
transcript_HQ_E1_1_transcript16805/f2p0/1458	15.82	15.38	3.29	32.03	32.95	10.25	0	0	0	0	0	0
transcript_HQ_E3_1_transcript10566/f3p0/1316	0	0	0	0	0	0	0	0	0	104	72	67
transcript_HQ_E1_1_transcript12515/f2p0/1744	22.39	30.22	23.29	2215.55	3203.95	1999.54	0	0	0	0	0	0
transcript_HQ_E2_1_transcript16570/f2p0/1564	0	0	0	0	0	0	273.75	215.46	380.14	0	0	0
transcript_HQ_E3_1_transcript20917/f2p0/798	0	0	0	0	0	0	0	0	0	185	121	123
transcript_HQ_E2_1_transcript3719/f2p0/2527	0	0	0	0	0	0	471	385.8	537	0	0	0
transcript_HQ_P2_transcript5764/f2p0/3078	568.31	517.98	517.83	528.65	700.62	466.58	0	0	0	0	0	0
transcript_HQ_E2_1_transcript4421/f3p0/2469	0	0	0	0	0	0	366	298	412	0	0	0
transcript_HQ_P2_transcript4401/f2p0/3338	1594.63	1559.2	1664.23	106.22	131.9	92.47	0	0	0	0	0	0
transcript_HQ_E1_1_transcript7430/f2p0/2197	255	199	244	458	723	409	0	0	0	0	0	0
transcript_HQ_E2_1_transcript23998/f2p0/1207	0	0	0	0	0	0	167	109	197	0	0	0
transcript_HQ_E1_1_transcript16250/f3p0/1459	0	0	0	484.83	768.34	339.39	0	0	0	0	0	0
transcript_HQ_E1_1_transcript7165/f2p0/2213	140.58	101.01	118.8	284	361	212	0	0	0	0	0	0
transcript_HQ_E3_1_transcript22835/f3p0/691	0	0	0	0	0	0	0	0	0	81	75	45
transcript_HQ_E1_1_transcript4631/f2p0/2550	43.71	50.2	52.36	167.52	256.68	137.95	0	0	0	0	0	0
transcript_HQ_P2_transcript20385/f6p0/644	1277	1079	1235	1306	868	1196	0	0	0	0	0	0
transcript_HQ_E1_1_transcript9577/f2p0/1974	17.32	19.01	27.58	855.45	1046.24	714.15	0	0	0	0	0	0
transcript_HQ_E1_1_transcript3037/f2p0/2857	884.08	793.57	864.73	792.32	1213.85	678.93	0	0	0	0	0	0
transcript_HQ_P2_transcript14496/f2p0/2031	421	327	320	0	0	0	0	0	0	0	0	0
transcript_HQ_E2_1_transcript11648/f2p0/1841	0	0	0	0	0	0	517	345	568	0	0	0
transcript_HQ_E2_1_transcript1190/f4p0/3249	0	0	0	0	0	0	816	603	984	0	0	0
transcript_HQ_E2_1_transcript2821/f2p0/2793	0	0	0	0	0	0	408	266	412	0	0	0
transcript_HQ_P2_transcript19843/f3p0/903	589.08	487.26	561.97	25.05	35.03	21	0	0	0	0	0	0
transcript_HQ_E2_1_transcript24075/f2p0/1196	0	0	0	0	0	0	11442.7	8836.8	13204.4	2.49	3	1
transcript_HQ_E3_1_transcript754/f3p0/2684	0	0	0	0	0	0	1	0	0	1042.59	766.81	731.83
transcript_HQ_P2_transcript13545/f3p0/2132	283	222	258	291	484	271	0	1	0	0	0	0
transcript_HQ_E2_1_transcript6030/f4p0/2293	0	0	0	0	0	0	1358.37	1049.39	1588.45	0	0	0
transcript_HQ_E1_1_transcript5177/f23p0/2444	165.32	132.69	147.64	3425.02	4652	2939.16	1	0	0	0	0	0
transcript_HQ_E2_1_transcript29441/f10p0/838	0	0	0	0	0	0	22553	16919	24806	1	2	2
transcript_HQ_P2_transcript17493/f2p0/1618	80.45	57.41	83.03	21.67	34.9	12.36	0	0	0	0	0	0
transcript_HQ_E2_1_transcript31441/f2p0/515	0	0	0	0	0	0	43.76	35.1	53.09	0	0	0
transcript_HQ_E3_1_transcript8560/f2p0/1474	44	44	46	70	45	35	121	78	96	108	72	58
transcript_HQ_E1_1_transcript18797/f7p0/1278	430	361	407	709	949	542	0	0	0	0	0	0
transcript_HQ_E2_1_transcript4236/f2p0/2467	0	0	0	0	0	0	1736.23	1266.44	1856.39	0	0	0
transcript_HQ_P2_transcript120/f8p0/6678	1941	1732	1917	1480	2208	1255	3	0	0	0	0	0
transcript_HQ_E3_1_transcript24965/f2p0/568	0	0	0	0	0	0	0	0	0	35	40.99	29.4
transcript_HQ_E2_1_transcript26622/f2p0/1075	0	0	0	0	0	0	101.2	78.91	91.34	0	0	0
transcript_HQ_E1_1_transcript16563/f86p0/1419	1990	1729	1892	3007	4457	2458	2	0	0	0	0	0
transcript_HQ_E1_1_transcript14537/f3p0/1609	94	88	111	95	149	78	0	0	0	0	0	0
transcript_HQ_E3_1_transcript3843/f7p0/1910	0	0	0	0	0	0	0	0	0	1849	1448	1281
transcript_HQ_E3_1_transcript6222/f45p0/1450	0	0	0	0	0	0	7	0	0	4292.67	3480.53	2832.77
transcript_HQ_P2_transcript8518/f2p0/2683	438.87	357.69	375.74	567	595.51	471.41	0	0	0	0	0	0
transcript_HQ_E1_1_transcript14794/f3p0/1596	77.46	98.97	86.18	642.01	941.67	552.23	0	0	0	0	0	0
transcript_HQ_E2_1_transcript7232/f2p0/2167	0	0	0	0	0	0	561	479	677	0	0	1
transcript_HQ_E3_1_transcript8125/f2p0/1511	0	0	0	0	0	0	0	0	0	277	259	192
transcript_HQ_E1_1_transcript4715/f3p0/2517	17.07	8.4	22.11	784.19	1024.93	710.46	0	0	0	0	0	0
transcript_HQ_E1_1_transcript6796/f4p0/2255	153.06	125.18	151.8	632.22	804.35	555.75	0	0	0	0	0	0
transcript_LQ_E3_1_transcript8599/f2p0/1486	0	0	0	0	0	0	0	0	1	140	115	92
transcript_HQ_P2_transcript11763/f9p0/2327	775.24	697.56	715.59	617.63	879.53	582.5	0	0	0	0	0	0
transcript_HQ_E2_1_transcript15935/f3p0/1593	0	0	0	0	0	0	301.68	272.39	357.29	1	0	1
transcript_HQ_E2_1_transcript12/f2p0/5848	0	0	0	0	0	0	1932.13	1508.11	2182.35	8	4	4
transcript_HQ_E1_1_transcript12757/f3p0/1732	1.15	1.02	1.31	280.3	241.68	199.89	0	0	0	0	0	0
transcript_HQ_E1_1_transcript2914/f2p0/2883	2.39	1.17	1.83	819.06	1036.04	646.7	1	1	0	0	0	0
transcript_HQ_E3_1_transcript298/f4p0/3087	0	0	0	0	0	0	0	0	0	1692	1330	1261
transcript_HQ_E2_1_transcript2346/f2p0/2837	0	0	0	0	0	0	1378.81	1062.47	1603.9	0	0	0
transcript_HQ_E1_1_transcript18106/f2p0/1365	1	0	2	31.51	93.43	0	0	0	0	0	0	0
transcript_HQ_E1_1_transcript16615/f6p0/1469	223	165	190	312	408	255	0	0	0	0	0	0
transcript_HQ_E2_1_transcript653/f2p0/3552	0	0	0	0	0	0	261.3	190.57	283.18	0	1.17	0
transcript_HQ_E2_1_transcript6186/f3p0/2292	0	0	0	0	0	0	354	269	384	0	0	0
transcript_HQ_E3_1_transcript16977/f2p0/981	0	0	0	0	0	0	0	0	0	190	105	104
transcript_HQ_E1_1_transcript6823/f10p0/2243	197.3	185.85	184.31	362.91	486.59	333.22	0	0	0	0	0	0
transcript_HQ_E2_1_transcript29869/f12p0/800	0	0	0	0	0	0	3817	3075	4279.99	3	3	1
transcript_HQ_E3_1_transcript20972/f2p0/785	0	0	0	0	0	0	0	0	0	35	47	24
transcript_HQ_P2_transcript20006/f2p0/847	324.35	315.68	307.38	28.21	37.75	20.01	0	0	0	0	0	0
transcript_HQ_E3_1_transcript4276/f2p0/1871	0	0	0	0	0	0	0	0	1	1327	1068	977
transcript_HQ_E1_1_transcript19279/f2p0/1334	65.27	42.55	69.46	47.63	61.6	50.71	0	0	0	0	0	0
transcript_HQ_P2_transcript4395/f2p0/3346	483.61	362.17	408.33	249.64	269.52	191.69	0	0	0	0	0	0
transcript_HQ_P2_transcript4470/f4p0/3336	412.2	378.53	432.77	294.02	496	229.84	0	0	0	0	0	0
transcript_HQ_E3_1_transcript22619/f20p0/702	0	0	0	0	0	0	0	0	0	991	729	608
transcript_HQ_E3_1_transcript295/f2p0/3106	0	0	0	0	0	0	0	0	0	2000.17	1638.86	1523.24
transcript_HQ_P2_transcript15119/f3p0/1951	187	147	144	42	90	52	0	0	0	0	0	0
transcript_HQ_P2_transcript648/f3p0/5249	1365	1287	1368	1865	2749	1538	0	0	1	0	0	0
transcript_HQ_P2_transcript5393/f2p0/3146	311.5	277.31	312.95	423.88	542.27	327.05	0	0	0	0	0	0
transcript_HQ_E1_1_transcript11051/f6p0/1866	3398.54	3207.61	3564.96	4063.78	4148.15	3208.73	0	0	0	0	0	0
transcript_HQ_E1_1_transcript6787/f2p0/2282	507	405	507	645	842	631	0	0	0	0	0	0
transcript_HQ_P2_transcript9742/f2p0/2552	88.01	83.03	73	0	0	5.41	0	0	0	0	0	0
transcript_HQ_E3_1_transcript18164/f3p0/936	0	0	0	0	0	0	0	0	0	163.17	74.65	91.02
transcript_HQ_E2_1_transcript20447/f30p0/1327	0	0	0	0	0	0	2615	2089	2942	0	2	0
transcript_HQ_E1_1_transcript15177/f6p0/1470	6.81	12.78	25.25	287.33	339.34	226.48	0	0	0	0	0	0
transcript_HQ_E1_1_transcript12865/f4p0/1716	0	2.03	1.36	392.06	616.62	328.12	0	0	0	0	0	0
transcript_HQ_E2_1_transcript2523/f3p0/2793	0	0	0	0	0	0	1987.38	1544.06	2160.26	0	0	0
transcript_HQ_P2_transcript3938/f2p0/3466	357.89	314.98	353.01	400.99	500	306	0	0	0	0	0	0
transcript_HQ_E1_1_transcript2427/f2p0/3053	3.06	5.77	8.07	605.91	916.28	555.95	0	0	0	0	0	0
transcript_HQ_E2_1_transcript6887/f10p0/1981	0	0	0	0	0	0	454.07	370.73	513.32	0	0	0
transcript_HQ_P2_transcript18372/f2p0/1418	111.21	104.84	97.48	138.88	218.52	107.59	0	0	0	0	0	0
transcript_HQ_P2_transcript13639/f6p0/2116	721	688	742	709	1063	610	0	0	0	0	0	0
transcript_HQ_E2_1_transcript2479/f3p0/2820	0	0	0	0	0	0	5028	3905	5791	0	0	0
transcript_HQ_E2_1_transcript13772/f3p0/1711	0	0	0	0	0	0	721	571	767	0	2	0
transcript_HQ_E1_1_transcript11365/f12p0/1830	350.96	316.31	339.94	1625.36	1907.26	1330.24	0	2	0	0	0	0
transcript_HQ_E1_1_transcript22160/f3p0/1070	0	0	1.03	48.03	35.1	40.52	0	0	0	0	0	0
transcript_LQ_E2_1_transcript13401/f2p0/1726	0	0	0	0	0	0	9337.32	6832.04	9494.03	0	0	0
transcript_HQ_P2_transcript2987/f2p0/3743	756.15	656.26	748.97	657.42	961.19	545.32	0	0	0	0	0	0
transcript_HQ_E1_1_transcript12723/f5p0/1716	132.17	124.42	118.68	273.82	368.78	222.78	0	0	0	0	0	0
transcript_HQ_P2_transcript19445/f2p0/1080	137	143	169	323	355	262	0	0	0	0	0	0
transcript_HQ_E1_1_transcript3643/f2p0/2748	68.11	59.21	48.38	2317.55	3071.5	1817.61	1	1	0	0	0	0
transcript_HQ_E2_1_transcript2175/f2p0/2893	0	0	0	0	0	0	1382.51	1029.04	1520.88	0	0	0
transcript_HQ_E3_1_transcript22885/f9p0/696	0	0	0	0	0	0	0	0	0	762	634	494
transcript_HQ_E3_1_transcript17311/f2p0/979	0	0	0	0	0	0	0	0	0	58.62	34.47	54.92
transcript_HQ_E3_1_transcript6430/f3p0/1640	0	0	0	0	0	0	0	0	0	839	640	552
transcript_HQ_E2_1_transcript24335/f4p0/1174	0	0	0	0	0	0	487.68	346.48	545.36	0	0	0
transcript_HQ_E2_1_transcript14294/f9p0/1559	0	0	0	0	0	0	914	775	1088	0	0	0
transcript_HQ_E1_1_transcript1979/f2p0/3149	386	297.88	293.65	5530.9	7949.93	5115.67	0	0	0	0	0	0
transcript_HQ_E2_1_transcript9393/f4p0/1996	0	0	0	0	0	0	494.37	353.55	494.44	0	0	0
transcript_HQ_E3_1_transcript2063/f2p0/2250	0	0	0	0	0	0	0	0	0	362	315	307
transcript_HQ_E1_1_transcript2003/f4p0/3144	0	0	0	2002	2673	1729	3	0	0	0	0	0
transcript_HQ_E3_1_transcript1757/f2p0/2335	0	0	0	0	0	0	0	0	0	89	65	57
transcript_HQ_E3_1_transcript19816/f117p0/635	0	0	0	0	0	0	6	2	4	18062	14534	12717
transcript_HQ_E2_1_transcript15360/f3p0/1624	0	0	0	0	0	0	677	504	738	21	13	15
transcript_HQ_E1_1_transcript827/f2p0/3769	349.12	303.56	301.98	716.25	837.46	603.63	0	0	0	0	0	0
transcript_HQ_E1_1_transcript22930/f2p0/984	57.31	36.58	59.37	178	210	140	0	0	0	0	0	0
transcript_HQ_E1_1_transcript11181/f2p0/1869	191	135	169	250	312	206	0	0	0	0	0	0
transcript_HQ_E3_1_transcript21251/f3p0/774	0	0	0	0	0	0	0	0	0	20.45	51.45	47.48
transcript_HQ_P2_transcript18417/f41p0/1385	8736.1	7786.87	8660.32	8106.94	9945.76	6771.34	0	0	2.35	0	0	0
transcript_HQ_E3_1_transcript2439/f3p0/2133	0	0	0	0	0	0	0	0	0	1364.65	1127.62	908.48
transcript_HQ_E2_1_transcript14410/f4p0/1689	0	0	0	0	0	0	506	416	610	0	0	0
transcript_HQ_E1_1_transcript9366/f2p0/1995	0	0	0	164.19	349.78	149.16	0	0	0	0	0	0
transcript_HQ_E2_1_transcript11002/f9p0/1870	0	0	0	0	0	0	2034	1685	2317	0	0	0
transcript_HQ_E3_1_transcript23681/f2p0/646	0	0	0	0	0	0	0	0	0	31	31	19
transcript_HQ_P2_transcript12879/f2p0/2224	1	7	5	6	14	4	0	0	0	0	0	0
transcript_HQ_E2_1_transcript19205/f3p0/1438	0	0	0	0	0	0	857.27	760.35	1031.77	1	2	1
transcript_HQ_E2_1_transcript28194/f3p0/967	0	0	0	0	0	0	554	366	600	0	0	0
transcript_HQ_E2_1_transcript1150/f3p0/3142	0	0	0	0	0	0	1352	1068	1399	0	0	0
transcript_HQ_E1_1_transcript23666/f2p0/884	2	2	1	105	128	99	0	0	0	0	0	0
transcript_HQ_E3_1_transcript4739/f5p0/1793	0	0	0	0	0	0	0	0	0	780	643	555
transcript_HQ_E3_1_transcript4515/f2p0/1826	0	0	0	0	0	0	0	0	0	410	264	244
transcript_HQ_P2_transcript3456/f6p0/3605	435	380	420	12.15	25.28	21.02	0	0	0	0	0	0
transcript_HQ_P2_transcript9151/f3p0/2607	285.36	0.01	74.54	33.28	57.28	43.05	0	0	0	0	0	0
transcript_HQ_P2_transcript4874/f62p0/3120	2843.93	2437.5	2776.25	50.62	136.2	0	0	0	0	0	0	0
transcript_HQ_E3_1_transcript10260/f7p0/1358	0	0	0	0	0	0	0	0	0	1059	884	777
transcript_HQ_E2_1_transcript15167/f2p0/1654	0	0	0	0	0	0	407	342	498	0	0	0
transcript_HQ_E2_1_transcript4561/f2p0/2476	0	0	0	0	0	0	675.46	660.21	836.24	0	0	0
transcript_HQ_E2_1_transcript5855/f3p0/2299	0	0	0	0	0	0	390.75	312.29	588.78	0	0	0
transcript_HQ_E3_1_transcript6561/f8p0/1597	0	0	0	0	0	0	0	1	3	3227	2566	2167
transcript_HQ_E3_1_transcript6735/f2p0/1602	0	0	0	0	0	0	1	2	0	1654.87	1371.44	1188.75
transcript_HQ_E2_1_transcript2766/f2p0/2736	0	0	0	0	0	0	516.6	335.9	548.3	0	0	0
transcript_HQ_E2_1_transcript9961/f8p0/1962	0	0	0	0	0	0	466	369	486	0	0	0
transcript_HQ_E2_1_transcript27231/f2p0/1018	0	0	0	0	0	0	24	25	31	0	0	0
transcript_HQ_P2_transcript11770/f2p0/2348	4	1	3	0	1	0	0	0	0	0	0	0
transcript_HQ_P2_transcript2374/f6p0/3989	449.56	468.94	482.8	150.58	215.35	127.24	0	0	0	0	0	0
transcript_HQ_P2_transcript1002/f9p0/4832	3000.97	2674.31	2967.62	1922.02	2542.01	1654.54	0	0	0	0	0	0
transcript_HQ_E3_1_transcript5185/f2p0/1754	72	60	50	145	132	70	64	31	54	110	91	80
transcript_HQ_E3_1_transcript8264/f4p0/1476	0	0	0	0	0	0	0	0	0	3719.69	2859.62	2492.75
transcript_HQ_E2_1_transcript12112/f2p0/1832	0	0	0	0	0	0	680.12	541.84	879.85	1	3	5.85
transcript_HQ_E2_1_transcript13103/f2p0/1774	0	0	0	0	0	0	259.93	155.71	339.87	0	0	0
transcript_HQ_E2_1_transcript15596/f2p0/1636	0	0	0	0	0	0	1590.89	1225.98	1816.14	0	0	0
transcript_HQ_P2_transcript18306/f2p0/1456	1056.89	996.02	1103	624.03	820.77	536.39	0	0	0	0	0	0
transcript_HQ_E3_1_transcript13777/f10p0/1166	0	0	0	0	0	0	0	0	0	735	686	535
transcript_HQ_P2_transcript17400/f13p0/1569	1717.33	1560.08	1636.81	598.53	791.4	476.76	0	0	0	0	0	0
transcript_HQ_E3_1_transcript6413/f5p0/1635	0	0	0	0	0	0	0	0	0	1285.91	980.07	832.96
transcript_HQ_P2_transcript2682/f2p0/3855	474.97	439.81	519.44	118.9	99.83	96.82	0	0	0	0	0	0
transcript_HQ_E2_1_transcript147/f2p0/4428	0	0	0	0	0	0	5824.36	4389.62	6288.9	31.03	34	26
transcript_HQ_E2_1_transcript3544/f2p0/2621	0	0	0	0	0	0	42.17	97.39	164.02	0	0	0
transcript_HQ_E2_1_transcript4479/f2p0/2470	0	0	0	0	0	0	939	764	1051	0	0	0
transcript_HQ_E2_1_transcript19240/f3p0/1431	0	0	0	0	0	0	333	246	279	0	0	0
transcript_HQ_P2_transcript5573/f2p0/3118	180.13	167.25	171.66	66.23	28.82	66.65	0	0	0	0	0	0
transcript_HQ_E2_1_transcript28683/f11p0/922	0	0	0	0	0	0	3509.43	2704.31	3773.63	0	0	0
transcript_HQ_E2_1_transcript28998/f2p0/898	0	0	0	0	0	0	102	74	130	0	0	0
transcript_HQ_E3_1_transcript525/f5p0/2828	0	0	0	0	0	0	0	0	0	1376	1101	970
transcript_HQ_E1_1_transcript844/f2p0/3721	115.47	115.5	114.27	1556.65	2415.65	1280.79	0	0	0	0	0	0
transcript_HQ_E2_1_transcript25213/f5p0/1157	0	0	0	0	0	0	2217.95	1515.83	2440.87	0	0	0
transcript_HQ_P2_transcript4889/f3p0/3239	290.75	297	330.41	1	0	2.01	0	0	0	0	0	0
transcript_HQ_E2_1_transcript7369/f6p0/2182	0	0	0	0	0	0	1008	784	1042	0	0	0
transcript_HQ_E1_1_transcript23236/f10p0/946	1242	1030	1154	977	936	798	1	0	0	0	0	0
transcript_HQ_E2_1_transcript3693/f5p0/2588	0	0	0	0	0	0	1860	1409.9	2319	9	4	4
transcript_HQ_E2_1_transcript10959/f7p0/1856	0	0	0	0	0	0	675	505	778	0	0	0
transcript_HQ_E2_1_transcript11572/f7p0/1840	0	0	0	0	0	0	498.11	397.49	561.86	0	0	0
transcript_HQ_E3_1_transcript8386/f9p0/1442	0	0	0	0	0	0	1	0	0	533	436	367
transcript_HQ_E1_1_transcript190/f3p0/4747	661	588	637	849	1300	638	0	0	0	0	0	0
transcript_HQ_E2_1_transcript5933/f12p0/2268	0	0	0	0	0	0	8155.96	6466.09	9661.93	0	0	0
transcript_HQ_E2_1_transcript12723/f2p0/1783	0	0	0	0	0	0	93.79	63.97	151.54	0	0	0
transcript_HQ_P2_transcript4201/f2p0/3422	204	181	218	427	520	300	0	0	0	0	0	0
transcript_HQ_E1_1_transcript24737/f4p0/567	76.75	54	44	457.96	242.11	353.31	0	0	0	0	0	0
transcript_HQ_E2_1_transcript18081/f2p0/1477	0	0	0	0	0	0	597	503	798	0	0	0
transcript_HQ_E2_1_transcript26843/f2p0/1059	0	0	0	0	0	0	1228	916	1310	0	0	0
transcript_HQ_P2_transcript14142/f3p0/2068	282.95	194.3	159.51	7.11	0	0	0	0	0	0	0	0
transcript_HQ_E2_1_transcript24174/f4p0/1186	0	0	0	0	0	0	15905	11890	17116	1	1	2
transcript_HQ_E3_1_transcript5022/f5p0/1764	0	0	0	0	0	0	0	1	0	1745	1419	1227
transcript_HQ_E1_1_transcript9753/f15p0/1937	0	0	0	190.04	12215	172.05	0	0	0	0	0	0
transcript_HQ_P2_transcript16916/f6p0/1698	521.22	469.11	488.2	30.6	26.86	28.93	0	0	0	0	0	0
transcript_HQ_E2_1_transcript31195/f2p0/611	0	0	0	0	0	0	56	31	54	0	0	0
transcript_HQ_E2_1_transcript2878/f4p0/2717	0	0	0	0	0	0	1042	781	1176	0	0	0
transcript_HQ_P2_transcript15618/f2p0/1888	12500.7	11274.5	12204.7	375.51	175.96	319.39	0	0	0	0	0	0
transcript_HQ_P2_transcript1050/f2p0/4808	456.89	340.94	321.41	220.02	354.98	198.7	0	0	0	0	0	0
transcript_HQ_P2_transcript5294/f3p0/3165	178.96	124.96	154.71	0	0	0	0	0	0	0	0	0
transcript_HQ_E2_1_transcript23278/f5p0/1232	0	0	0	0	0	0	331.43	278.56	430.94	0	0	0
transcript_HQ_E1_1_transcript1411/f2p0/3384	512	520	583	601	956	588	0	0	0	0	0	0
transcript_HQ_E1_1_transcript2614/f2p0/3029	25.24	25.19	16.99	305.16	462.37	264.37	0	0	0	0	0	0
transcript_HQ_E2_1_transcript30133/f2p0/777	0	0	0	0	0	0	399	250	394	0	0	0
transcript_HQ_P2_transcript11269/f179p0/2191	5900.08	5278.57	5722.22	22.4	29.74	9.85	0	0	0	0	0	0
transcript_HQ_P2_transcript18670/f3p0/1338	856	790	887	505	577	422	0	1	2	0	0	0
transcript_HQ_P2_transcript9611/f3p0/2566	481	463	524	417	468	348	0	0	0	0	0	0
transcript_HQ_E1_1_transcript11/f2p0/6680	3946.65	3596.13	3888.04	12304	14485.5	11285.9	0	0	0	0	0	0
transcript_HQ_P2_transcript625/f3p0/5223	551.56	539.19	516.01	259.79	403.62	189.02	0	0	0	0	0	0
transcript_HQ_P2_transcript14925/f3p0/1970	64	58	67	108	137	82	0	0	0	0	0	0
transcript_HQ_P2_transcript19475/f2p0/1061	20.88	0	19.03	33.68	66.69	40.9	0	0	0	0	0	0
transcript_HQ_E2_1_transcript2772/f3p0/2697	0	0	0	0	0	0	394.16	287.64	481.96	0	0	0
transcript_HQ_E2_1_transcript2041/f2p0/2773	0	0	0	0	0	0	178.9	140.14	95.02	0	0	0
transcript_HQ_P2_transcript20228/f4p0/728	876.4	775.12	841.36	20.17	27.16	9.08	0	0	0	0	0	0
transcript_HQ_E2_1_transcript13410/f2p0/1644	0	0	0	0	0	0	854.88	693.32	995.19	0	0	0
transcript_HQ_E3_1_transcript20552/f2p0/795	0	0	0	0	0	0	0	0	0	92	71	67
transcript_HQ_E3_1_transcript4586/f3p0/1818	0	0	0	0	0	0	0	0	0	581	511	405
transcript_HQ_E1_1_transcript11384/f4p0/1823	0	0	0	10434.6	16089.3	9427.79	0	0	0	0	0	0
transcript_HQ_E1_1_transcript2606/f33p0/2940	4562	4072	4486	10423	12199	8718	2	5	1	0	0	0
transcript_HQ_E3_1_transcript48/f2p0/3926	0	0	0	0	0	0	6	6	10	4655	3740	3164
transcript_HQ_P2_transcript5194/f6p0/3147	624.04	563.18	633.14	172.08	246.96	136.18	0	1	0	0	0	0
transcript_HQ_E3_1_transcript13892/f4p0/1145	0	0	0	0	0	0	0	0	0	428.23	332.01	280.66
transcript_HQ_E3_1_transcript23503/f4p0/629	0	0	0	0	0	0	0	0	0	479	296	274
transcript_HQ_E2_1_transcript29141/f8p0/879	0	0	0	0	0	0	4051.38	3335.15	4442.57	0	0	0
transcript_HQ_P2_transcript10407/f2p0/2468	263.85	252.63	260.35	27	43	26	0	0	0	0	0	0
transcript_HQ_E2_1_transcript17661/f3p0/1514	0	0	0	0	0	0	319.15	271.25	457.17	4	2	0
transcript_HQ_E1_1_transcript6574/f2p0/2273	9.36	9.86	14.04	72.4	151.48	81.44	0	0	0	0	0	0
transcript_HQ_E1_1_transcript22924/f2p0/991	0	0	0	96.32	145.75	79.12	0	0	0	0	0	0
transcript_HQ_E3_1_transcript1459/f2p0/2390	0	0	0	0	0	0	0	0	0	1015	816	719
transcript_HQ_E1_1_transcript19387/f2p0/1280	1.37	2.78	4.24	648.04	945.04	573.7	0	0	1	0	0	0
transcript_HQ_E2_1_transcript2746/f2p0/2756	0	0	0	0	0	0	365.71	259.53	402.74	0	0	0
transcript_HQ_E2_1_transcript27/f2p0/5358	0	0	0	0	0	0	16878	12778	18863	41	22	20
transcript_HQ_E2_1_transcript21964/f12p0/1311	0	0	0	0	0	0	1266.92	1030.92	1471.57	0	0	0
transcript_HQ_E3_1_transcript19893/f2p0/834	0	0	0	0	0	0	0	0	0	453	386	351
transcript_HQ_E2_1_transcript25759/f4p0/1107	0	0	0	0	0	0	1878	1546	2153	0	0	0
transcript_HQ_E1_1_transcript537/f2p0/3909	86.2	90.05	69.68	323.74	495.09	295.63	0	0	0	0	0	0
transcript_HQ_E2_1_transcript359/f4p0/3913	0	0	0	0	0	0	2130	1702	2344	0	0	0
transcript_HQ_E3_1_transcript2560/f7p0/2110	0	0	0	0	0	0	0	0	0	470	435	329
transcript_HQ_E3_1_transcript9764/f2p0/1396	0	0	0	0	0	0	0	0	0	626	508	392
transcript_HQ_P2_transcript9719/f4p0/2540	219.8	200.27	234.44	96.67	174.8	117.39	0	0	0	0	0	0
transcript_HQ_E2_1_transcript24410/f8p0/1168	0	0	0	0	0	0	360.38	295.31	432.64	0	0	0
transcript_HQ_E1_1_transcript6161/f2p0/2340	101.65	83.96	93.94	630.29	909.52	552.64	0	0	0	0	0	0
transcript_HQ_E2_1_transcript17435/f2p0/1520	0	0	0	0	0	0	404.45	361.01	540.71	0	0	0
transcript_HQ_E2_1_transcript861/f3p0/3432	0	0	0	0	0	0	1066.02	811.31	1244.19	0	0	0
transcript_HQ_E2_1_transcript2998/f2p0/2687	0	0	0	0	0	0	3300.61	2406.95	3504.5	0	0	0
transcript_HQ_P2_transcript17441/f2p0/1600	410.33	352.14	365.79	372.15	532.1	334.37	0	0	0	0	0	0
transcript_HQ_P2_transcript20808/f2p0/389	525.9	417.4	512.83	0	0	0	0	0	0	0	0	0
transcript_HQ_P2_transcript436/f2p0/5588	533.77	450.98	512.44	139.35	229.6	157.91	0	0	0	0	0	0
transcript_HQ_E1_1_transcript1594/f2p0/3342	120.01	128.72	114.72	820.5	844.55	647.7	0	0	0	0	0	0
transcript_HQ_E2_1_transcript10189/f4p0/1938	0	0	0	0	0	0	541	480	579	0	0	0
transcript_HQ_E3_1_transcript9944/f3p0/1377	0	0	0	0	0	0	0	2	0	1326	1042	915
transcript_HQ_E2_1_transcript24597/f5p0/1158	0	0	0	0	0	0	569.42	391.29	532.48	0	0	0
transcript_HQ_P2_transcript9000/f3p0/2627	111.14	116.7	123.33	64.95	116.47	66.76	0	0	0	0	0	0
transcript_HQ_P2_transcript17395/f6p0/1634	988	914	908	40	69	37	0	0	0	0	0	0
transcript_HQ_P2_transcript4536/f2p0/3327	1201.24	1100.07	1212.71	0.8	10.71	3.62	0	0	0	0	0	0
transcript_HQ_E3_1_transcript557/f2p0/2846	0	0	0	0	0	0	0	1	3	1339	1120	914
transcript_HQ_P2_transcript12922/f2p0/2207	246.14	263.81	284.83	94	75.99	75.09	0	0	0	0	0	0
transcript_HQ_E3_1_transcript3869/f2p0/1913	0	0	0	0	0	0	1	0	0	617	534	440
transcript_HQ_E3_1_transcript19653/f3p0/938	0	0	0	0	0	0	0	0	0	171	135	132
transcript_HQ_E2_1_transcript5391/f3p0/2354	0	0	0	0	0	0	816	668	862	0	0	0
transcript_HQ_E3_1_transcript6759/f2p0/1615	0	0	0	0	0	0	0	0	0	687	518	409
transcript_HQ_E1_1_transcript134/f2p0/4991	298.61	225.29	241.9	4757.59	5225.8	3799.93	1	0	0	0	0	0
transcript_HQ_E3_1_transcript20616/f2p0/804	0	0	0	0	0	0	0	0	0	114	86	67
transcript_HQ_E2_1_transcript21802/f3p0/1305	0	0	0	0	0	0	416	299	442	0	0	0
transcript_HQ_E1_1_transcript17846/f4p0/1375	110.8	110.87	98.49	363.85	444.14	302	0	0	0	0	0	0
transcript_HQ_P2_transcript14033/f2p0/2074	777.34	668.29	734.31	231.84	289.58	192.62	0	0	0	0	0	0
transcript_HQ_E2_1_transcript4087/f2p0/2532	0	0	0	0	0	0	35.08	29.29	23.45	0	0	0
transcript_HQ_E1_1_transcript4291/f3p0/2597	0	0	0.65	145.82	145.94	73.57	0	0	0	0	0	0
transcript_HQ_E3_1_transcript25578/f12p0/476	0	0	0	0	0	0	0	0	0	1757	1368	1215
transcript_HQ_E3_1_transcript11407/f35p0/1243	0	0	0	0	0	0	2	0	1	7156	5982	4932
transcript_HQ_E2_1_transcript16126/f2p0/1590	0	0	0	0	0	0	348.08	232.99	318.53	0	0	0
transcript_HQ_E2_1_transcript6095/f3p0/2282	0	0	0	0	0	0	156	149	135	0	0	0
transcript_HQ_P2_transcript12190/f3p0/2278	368	346	432	496	690	426	0	0	0	0	0	0
transcript_HQ_E1_1_transcript4934/f2p0/2492	457.7	430.66	478.5	3597.54	4661.41	3116.59	0	1	1	0	0	0
transcript_HQ_E1_1_transcript7020/f2p0/2245	339.53	301.98	318.4	672.15	599.22	523.78	0	0	0	0	0	0
transcript_HQ_E3_1_transcript15300/f4p0/1070	0	0	0	0	0	0	0	0	0	726	567	517
transcript_HQ_E2_1_transcript14934/f2p0/1658	0	0	0	0	0	0	55	21	39	0	0	0
transcript_HQ_E1_1_transcript5116/f2p0/2489	366	333	421	602	796	499	0	0	0	0	0	0
transcript_HQ_E1_1_transcript4689/f2p0/2537	2.7	1.17	0	533.62	672.95	430.59	0	0	0	0	0	0
transcript_HQ_E3_1_transcript18242/f2p0/939	0	0	0	0	0	0	0	0	0	81	53	38
transcript_HQ_E1_1_transcript21313/f8p0/1130	0	0	0	660	945	569	0	0	0	0	0	0
transcript_HQ_E2_1_transcript5858/f4p0/2298	0	0	0	0	0	0	1421.56	1214.98	1825.2	0	0	0
transcript_HQ_E1_1_transcript6541/f2p0/2286	143.53	145.56	166.76	579.11	587.58	558.44	0	0	0	0	0	0
transcript_HQ_E2_1_transcript727/f2p0/3528	0	0	0	0	0	0	1672.56	1261.18	1779.7	0	0	0
transcript_HQ_E3_1_transcript1956/f2p0/2260	0	0	0	0	0	0	16	16	24	1410	1140	1043
transcript_HQ_P2_transcript2614/f2p0/3893	613.65	547.56	636.75	695.19	903.18	578.92	0	0	0	0	0	0
transcript_HQ_E3_1_transcript20402/f2p0/812	0	0	0	0	0	0	0	0	0	51	39	21
transcript_HQ_E1_1_transcript5877/f2p0/2332	5	4	1	19.29	27	26.51	0	0	0	0	0	0
transcript_HQ_E2_1_transcript21845/f2p0/1303	0	0	0	0	0	0	470	334	513	0	0	0
transcript_HQ_E2_1_transcript8225/f2p0/2090	0	0	0	0	0	0	1140	870	1253	0	0	0
transcript_HQ_E2_1_transcript13298/f2p0/1746	0	0	0	0	0	0	408	352	473	0	0	0
transcript_HQ_E3_1_transcript22356/f2p0/719	0	0	0	0	0	0	0	0	0	22	28	32
transcript_HQ_P2_transcript5364/f5p0/3148	349.06	318.7	309.75	71.48	101.49	71.65	0	0	0	0	0	0
transcript_HQ_E2_1_transcript3175/f3p0/2668	0	0	0	0	0	0	1542	1150	1771	0	0	0
transcript_HQ_E2_1_transcript12855/f2p0/1788	0	0	0	0	0	0	1010	719	1206	0	0	0
transcript_HQ_E2_1_transcript15623/f4p0/1560	0	0	0	0	0	0	416	319	515	0	0	0
transcript_HQ_E3_1_transcript6988/f2p0/1601	0	0	0	0	0	0	1	0	0	1753	1389	1181
transcript_HQ_E3_1_transcript607/f4p0/2769	0	0	0	0	0	0	0	0	0	1104	898	805
transcript_HQ_E1_1_transcript9547/f2p0/1984	4.17	10.38	8.16	26.56	39.92	16.15	0	0	0	0	0	0
transcript_HQ_E3_1_transcript5317/f11p0/1650	0	0	0	0	0	0	0	0	0	2863.56	2391.16	2003.07
transcript_HQ_E1_1_transcript1266/f2p0/3467	9.79	9.71	10.85	58.34	64.26	59.02	0	0	0	0	0	0
transcript_HQ_E2_1_transcript14505/f3p0/1692	0	0	0	0	0	0	330	258	366	0	0	1
transcript_HQ_P2_transcript20023/f8p0/815	782.32	711.23	801.09	5836.93	9223.15	4593.42	0	0	0	0	0	0
transcript_HQ_E3_1_transcript12393/f4p0/1224	0	0	0	0	0	0	0	0	0	451.84	514.32	341.95
transcript_HQ_E1_1_transcript9801/f3p0/1957	63.7	58.45	55.46	282.17	389.34	267.39	0	0	0	0	0	0
transcript_HQ_P2_transcript4948/f2p0/3204	41.48	80.23	28.91	87.87	101.86	57.52	0	0	0	0	0	0
transcript_HQ_E3_1_transcript14615/f2p0/1107	0	0	0	0	0	0	0	0	0	540	451	349
transcript_HQ_E3_1_transcript22128/f2p0/727	49	59	62	38	43	30	29	26	41	94	72	81
transcript_HQ_E2_1_transcript20424/f2p0/1375	0	0	0	0	0	0	55	36	52	0	0	0
transcript_HQ_E1_1_transcript1302/f2p0/3438	151.16	157.08	165.31	804.62	1246.48	668.02	0	0	0	0	0	0
transcript_HQ_E2_1_transcript11588/f12p0/1844	0	0	0	0	0	0	1235	915	1444	1	0	3
transcript_HQ_E2_1_transcript13188/f2p0/1753	0	0	0	0	0	0	1365.7	1090.12	1589.27	2	0	1
transcript_HQ_E1_1_transcript11684/f4p0/1807	148	157	144	310	407	215	0	0	0	0	0	0
transcript_HQ_P2_transcript1142/f3p0/4752	486	474	470	448	602	335	0	0	0	0	0	0
transcript_HQ_E1_1_transcript4269/f2p0/2608	24.14	17.53	37.39	478.19	474.42	427.79	0	0	0	0	0	0
transcript_HQ_E2_1_transcript866/f2p0/3448	0	0	0	0	0	0	739.4	617	895	0	0	0
transcript_HQ_E1_1_transcript12046/f6p0/1769	387.87	362.99	369.75	2513.46	3557.74	2156.09	0	0	0	0	0	0
transcript_HQ_E1_1_transcript3578/f2p0/2730	10.34	5.77	17.81	176.71	217.16	147.7	0	0	0	0	0	0
transcript_HQ_P2_transcript4193/f6p0/3391	550.41	475.29	537.75	706.16	992.99	581.26	0	0	0	0	0	0
transcript_HQ_E2_1_transcript28594/f3p0/926	0	0	0	0	0	0	292	204	301	0	0	0
transcript_LQ_E2_1_transcript17666/f3p0/1602	0	0	0	0	0	0	0	0	1.99	0	0	0
transcript_HQ_E2_1_transcript544/f2p0/3673	0	0	0	0	0	0	2618	2081	2946	1	0	0
transcript_HQ_E1_1_transcript24264/f2p0/765	90	73.04	96	88	131	81	0	0	0	0	0	0
transcript_HQ_E1_1_transcript3654/f16p0/2695	1036.22	953.61	1095.37	3220.15	3659.33	2778.09	1	0	0	0	0	0
transcript_HQ_E2_1_transcript18052/f3p0/1472	0	0	0	0	0	0	912.19	752.15	1063.6	0	2	0
transcript_HQ_E2_1_transcript13126/f2p0/1757	0	0	0	0	0	0	1088.33	936.41	1389.6	0	0	0
transcript_HQ_E1_1_transcript348/f2p0/4278	50.43	65.74	62.05	433.32	693.9	419.75	0	0	0	0	0	0
transcript_HQ_E1_1_transcript7875/f2p0/2139	211	167	184	414	589	336	0	0	0	0	0	0
transcript_HQ_E3_1_transcript11784/f4p0/1259	0	0	0	0	0	0	0	0	0	932.77	746.27	661.02
transcript_HQ_E2_1_transcript17329/f3p0/1520	0	0	0	0	0	0	91.02	81.76	88.02	0	0	0
transcript_HQ_E3_1_transcript11984/f2p0/1248	0	0	0	0	0	0	0	0	1	391	311	280
transcript_HQ_E3_1_transcript9599/f2p0/1388	0	0	0	0	0	0	0	0	0	96.46	39	30.06
transcript_HQ_E1_1_transcript18308/f9p0/1336	136	110	120	550	934	453	0	0	0	0	0	0
transcript_HQ_E3_1_transcript8666/f3p0/1451	0	0	0	0	0	0	0	0	0	1150.81	1044.43	973.59
transcript_HQ_E2_1_transcript4118/f11p0/2511	0	0	0	0	0	0	2026.41	1676.15	2433.9	0	0	0
transcript_HQ_P2_transcript3673/f12p0/3458	682	687	645	554	887	504	0	0	0	0	0	0
transcript_HQ_P2_transcript14466/f61p0/1976	2725.91	2504.54	2681.53	76.63	28.06	107.49	0	0	0	0	0	0
transcript_HQ_E1_1_transcript7096/f3p0/2224	46	25	43	35	70	42	0	0	0	0	0	0
transcript_HQ_E2_1_transcript1393/f3p0/3150	0	0	0	0	0	0	1380	1034	1426	0	0	0
transcript_HQ_E1_1_transcript8867/f9p0/2044	426.32	365.95	405.8	425.44	708.43	332.54	0	0	0	0	0	0
transcript_HQ_E1_1_transcript22532/f2p0/1022	241	199	214	297	253	216	0	0	0	0	0	0
transcript_HQ_E2_1_transcript22148/f2p0/1288	0	0	0	0	0	0	60	50	73	0	0	0
transcript_HQ_E1_1_transcript7776/f2p0/2158	106.86	107.48	89.91	294.05	540.19	253.74	0	0	0	0	0	0
transcript_HQ_E1_1_transcript9840/f4p0/1959	95.68	78.31	67.81	162.82	255.12	132.01	0	0	0	0	0	0
transcript_HQ_E3_1_transcript2833/f2p0/2057	0	0	0	0	0	0	0	0	0	290.66	222.29	215.78
transcript_HQ_E3_1_transcript8806/f2p0/1452	0	0	0	0	0	0	0	0	0	239	212	206
transcript_HQ_E2_1_transcript22543/f3p0/1257	0	0	0	0	0	0	332.79	158.29	277.72	0	0	0
transcript_HQ_E2_1_transcript7639/f16p0/2064	0	0	0	0	0	0	1919	1451	2016	0	0	0
transcript_HQ_E3_1_transcript11579/f61p0/1152	0	0	0	0	0	0	7	2	0	19863.6	16346.1	13658
transcript_HQ_E3_1_transcript13801/f3p0/1161	0	0	0	0	0	0	0	1	0	91.54	68.48	79.34
transcript_HQ_P2_transcript4930/f5p0/3241	488.79	452.16	477.09	338.55	545.2	297.76	0	0	0	0	0	0
transcript_HQ_E3_1_transcript2881/f2p0/2058	0	0	0	0	0	0	0	0	1	789	634	555
transcript_HQ_E2_1_transcript3826/f2p0/2569	0	0	0	0	0	0	4188	3351	5072	2	0	2
transcript_HQ_P2_transcript7870/f2p0/2774	639	572	627	616	716	534	0	0	0	0	0	0
transcript_HQ_E3_1_transcript10202/f2p0/1290	0	0	0	0	0	0	0	0	0	253	190	162
transcript_HQ_E3_1_transcript1716/f2p0/2317	0	0	0	0	0	0	0	0	0	1369	1097	940
transcript_HQ_E1_1_transcript15696/f3p0/1540	91	62	66	216.55	297.62	158.35	0	0	0	0	0	0
transcript_HQ_E2_1_transcript3829/f4p0/2556	0	0	0	0	0	0	401.83	206.43	275	0	0	0
transcript_HQ_E1_1_transcript6608/f9p0/2273	764.34	619.38	661.75	1982.67	3305.97	1802.79	1	0	0	0	0	0
transcript_HQ_P2_transcript17243/f3p0/1652	106.01	136.17	134.67	13.04	9.21	6.51	0	0	0	0	0	0
transcript_HQ_E2_1_transcript12445/f9p0/1791	0	0	0	0	0	0	321	253	404	0	0	0
transcript_HQ_E3_1_transcript23147/f2p0/675	0	0	0	0	0	0	0	0	0	25	22	16
transcript_HQ_E1_1_transcript7405/f7p0/2158	64.4	42.92	59.76	1310.87	1423.37	1094.27	0	0	0	0	0	0
transcript_HQ_E3_1_transcript17293/f2p0/972	0	0	0	0	0	0	1	0	2	1813	1382	1213
transcript_HQ_E1_1_transcript16705/f9p0/1478	180.01	163	150.32	461.44	697	380.4	0	0	0	0	0	0
transcript_HQ_E3_1_transcript19868/f2p0/837	0	0	0	0	0	0	0	0	0	192.86	185.9	139.96
transcript_HQ_E2_1_transcript19588/f2p0/1419	0	0	0	0	0	0	104.22	62.34	100.56	0	0	0
transcript_HQ_E3_1_transcript7266/f2p0/1567	0	0	0	0	0	0	0	0	0	337.29	326.03	265.46
transcript_HQ_E3_1_transcript5432/f2p0/1732	0	0	0	0	0	0	0	0	0	186	150	118
transcript_HQ_E2_1_transcript27527/f3p0/1008	0	0	0	0	0	0	163.61	126.64	197.33	0	0	0
transcript_HQ_E2_1_transcript30702/f5p0/717	0	0	0	0	0	0	110.17	89.52	134.44	0	0	0
transcript_HQ_E1_1_transcript5244/f7p0/2468	265	219	218	566	838	550	0	0	0	0	0	0
transcript_HQ_E3_1_transcript3877/f2p0/1892	0	0	0	0	0	0	0	0	0	844	718	607
transcript_HQ_P2_transcript4245/f5p0/3412	892	833	910	106	138	82	0	0	0	0	0	0
transcript_HQ_E3_1_transcript6611/f2p0/1617	0	0	0	0	0	0	0	1	0	586	460	410
transcript_HQ_P2_transcript9029/f2p0/2612	189.17	144	192.18	141	193	141	0	0	0	0	0	0
transcript_HQ_E1_1_transcript9076/f4p0/2023	17.3	17.62	23.26	294.87	432	263	0	0	0	0	0	0
transcript_HQ_E3_1_transcript10745/f3p0/1325	0	0	0	0	0	0	0	0	0	444	321.66	319
transcript_HQ_P2_transcript18211/f2p0/1469	39.85	26.23	33.99	37.18	46.45	24.96	0	0	0	0	0	0
transcript_HQ_P2_transcript8714/f2p0/2659	434	414	454	637	804	547	1	0	0	0	0	0
transcript_HQ_P2_transcript4232/f10p0/3380	517.45	475.94	616.93	116.42	141.57	101.34	0	2	0	0	0	0
transcript_HQ_P2_transcript5109/f2p0/3202	319.68	288.25	323.18	95.63	149.57	111.61	0	0	1	0	0	0
transcript_HQ_E3_1_transcript13/f2p0/4401	0	0	0	0	0	0	1	0	2	4080	3319	2850
transcript_HQ_E3_1_transcript968/f3p0/2554	0	0	0	0	0	0	0	1	0	2042.62	1616.32	1484.79
transcript_HQ_E2_1_transcript2299/f2p0/2717	0	0	0	0	0	0	733	577	884	0	0	0
transcript_HQ_E2_1_transcript21617/f2p0/1312	0	0	0	0	0	0	0	0	0	0	0	0
transcript_HQ_P2_transcript8223/f11p0/2722	1015.48	945.15	932.98	68.81	116.4	71.34	0	0	0	0	0	0
transcript_HQ_E3_1_transcript10005/f3p0/1377	0	0	0	0	0	0	0	0	0	584	522	407
transcript_HQ_E3_1_transcript8271/f9p0/1447	0	0	0	0	0	0	0	0	0	6.82	15.98	13.62
transcript_HQ_E1_1_transcript307/f2p0/4367	358.54	345.9	358.93	679.29	845.06	612.9	0	0	0	0	0	0
transcript_HQ_E1_1_transcript8857/f2p0/2054	15.71	6.7	7.13	450.24	302.93	325.89	0	0	0	0	0	0
transcript_HQ_P2_transcript15578/f5p0/1879	626.19	533.78	613.79	1.01	0	0	0	0	0	0	0	0
transcript_HQ_E1_1_transcript208/f2p0/4761	526.98	450.59	497.48	3746.34	5425.26	3339.62	1	0	0	0	0	0
transcript_HQ_P2_transcript2254/f5p0/4008	664.76	692.75	753.37	11.05	4.68	10.04	0	0	0	0	0	0
transcript_HQ_E2_1_transcript5642/f6p0/2329	0	0	0	0	0	0	465.61	336.53	541.75	34.81	26.73	19.22
transcript_HQ_E1_1_transcript21104/f2p0/1157	35.75	25.95	17.06	82.79	93.49	86.53	0	0	0	0	0	0
transcript_HQ_E3_1_transcript12524/f2p0/1241	0	0	0	0	0	0	0	0	0	175	156	124
transcript_HQ_P2_transcript15536/f6p0/1895	602.22	547.43	605.05	79.99	125.92	96.94	0	0	0	0	0	0
transcript_HQ_P2_transcript19034/f2p0/1239	311	311	259	392	647	289	0	0	0	0	0	0
transcript_HQ_E3_1_transcript9997/f7p0/1372	0	0	0	0	0	0	0	0	0	1068.84	814.71	667.91
transcript_HQ_P2_transcript11521/f2p0/2352	271.36	258	278.97	116.1	132.94	77.15	0	0	0	0	0	0
transcript_HQ_E2_1_transcript199/f7p0/4231	0	0	0	0	0	0	10457.5	7974.94	11640.1	1	0	1
transcript_HQ_E2_1_transcript5299/f4p0/2314	0	0	0	0	0	0	4830.17	3407.83	5205.8	0	0	0
transcript_HQ_E2_1_transcript17562/f2p0/1509	0	0	0	0	0	0	74.42	48.34	51.78	0	0	0
transcript_HQ_P2_transcript18639/f2p0/1362	200.25	167.34	230.31	10.07	10.83	8.3	0	0	0	0	0	0
transcript_HQ_E2_1_transcript15351/f3p0/1636	0	0	0	0	0	0	349	274	410	0	0	0
transcript_HQ_E1_1_transcript20345/f3p0/1187	671	611	648	1272	1824	1079	0	0	0	0	0	0
transcript_HQ_E1_1_transcript11727/f2p0/1815	0	0	0	180	141	132	0	0	0	0	0	0
transcript_HQ_E2_1_transcript26524/f2p0/1040	0	0	0	0	0	0	41	23	16	0	0	0
transcript_HQ_E1_1_transcript4619/f2p0/2529	333.81	296.23	284.15	159.86	144.51	122.88	0	0	0	0	0	0
transcript_HQ_E3_1_transcript141/f5p0/3407	0	0	0	0	0	0	0	0	3	5420	4395	3711
transcript_HQ_E3_1_transcript9434/f2p0/1411	0	0	0	0	0	0	0	0	0	378.84	301.54	287.65
transcript_HQ_E1_1_transcript16727/f3p0/1467	119.18	114.32	121.31	313	480	252	0	0	0	0	0	0
transcript_HQ_E2_1_transcript17383/f2p0/1529	0	0	0	0	0	0	328	232	328	0	0	0
transcript_HQ_P2_transcript3904/f2p0/3000	100.44	164.62	241.26	0	0	0	0	0	0	0	0	0
transcript_HQ_P2_transcript12945/f13p0/2169	0	58.24	83.78	0	53.99	0	0	0	0	0	0	0
transcript_HQ_E2_1_transcript26828/f10p0/1018	0	0	0	0	0	0	687	534	755	0	0	0
transcript_HQ_E2_1_transcript19444/f2p0/1427	0	0	0	0	0	0	2914.14	2269.74	3112.28	0	0	0
transcript_HQ_P2_transcript6112/f2p0/3018	1530.71	1424.93	1499.47	800.47	1207.09	631.6	0	0	0	0	0	0
transcript_HQ_E1_1_transcript17743/f4p0/1389	200	193	204	230	293	176	0	0	0	0	0	0
transcript_HQ_E1_1_transcript3016/f2p0/2852	77.7	79.04	65.27	697.99	891.08	658.59	0	0	1	0	0	0
transcript_HQ_E2_1_transcript27729/f6p0/984	0	0	0	0	0	0	1469.96	1053.82	1760.61	0	0	0
transcript_HQ_E3_1_transcript14216/f3p0/1154	0	0	0	0	0	0	1	0	0	197.83	162.03	153
transcript_HQ_E2_1_transcript3922/f3p0/2536	0	0	0	0	0	0	3139.95	2318.99	3312	0	0	0
transcript_HQ_E3_1_transcript1408/f3p0/2407	0	0	0	0	0	0	0	1	2.99	5002.55	4333.13	3676.23
transcript_HQ_P2_transcript12871/f2p0/2201	0	35.16	0	0	0	0	0	0	0	0	0	0
transcript_HQ_P2_transcript2097/f4p0/4063	511.76	490.99	482.78	291.63	363.68	215.32	0	0	0	0	0	0
transcript_HQ_E2_1_transcript10917/f2p0/1900	0	0	0	0	0	0	1160.01	853.97	1276.06	0	0	0
transcript_HQ_E2_1_transcript2039/f7p0/2919	0	0	0	0	0	0	2505.29	1914.26	2821.19	0	0	0
transcript_HQ_E3_1_transcript4926/f2p0/1767	0	0	0	0	0	0	1	0	0	324	270	244
transcript_HQ_E2_1_transcript3113/f2p0/2674	0	0	0	0	0	0	857.23	662.26	1021.37	0	0	0
transcript_HQ_E2_1_transcript26003/f12p0/1094	0	0	0	0	0	0	1069	874	1257	73	55	63
transcript_HQ_E1_1_transcript4884/f2p0/2512	27.45	22.76	17.79	702.71	983.24	596.31	0	0	0	0	0	0
transcript_HQ_E3_1_transcript6065/f3p0/1662	0	0	0	0	0	0	3	9	2	444	434	333
transcript_HQ_E3_1_transcript22030/f2p0/734	0	0	0	0	0	0	0	0	0	75	57	46
transcript_HQ_P2_transcript2843/f2p0/3808	689.28	593.27	641.03	59.38	55.63	40.48	0	0	0	0	0	0
transcript_HQ_E2_1_transcript10543/f2p0/1918	0	0	0	0	0	0	1728.63	1312.9	1933.25	0	1	0
transcript_HQ_E3_1_transcript3443/f3p0/1966	0	0	0	0	0	0	0	0	0	793.13	680.94	585.14
transcript_HQ_P2_transcript11095/f2p0/2406	295.26	287.16	273.78	24.15	17.27	17.93	0	0	0	0	0	0
transcript_HQ_E2_1_transcript11929/f2p0/1831	0	0	0	0	0	0	579.44	406.1	633.24	0	0	0
transcript_HQ_P2_transcript11275/f2p0/2383	588.55	911.52	907.79	41.49	45.63	28.89	0	0	0	0	0	0
transcript_HQ_E2_1_transcript21896/f4p0/1328	0	0	0	0	0	0	207	215	247	0	0	0
transcript_HQ_P2_transcript7962/f2p0/2751	194	149	202	137	252	128	1	0	0	0	0	0
transcript_HQ_P2_transcript13135/f2p0/2198	231	192	233	163	150	101	0	0	0	0	0	0
transcript_HQ_E2_1_transcript27883/f7p0/961	0	0	0	0	0	0	1159.58	937.19	1171.36	0	0	0
transcript_HQ_E2_1_transcript16118/f7p0/1591	0	0	0	0	0	0	231	165	219	0	0	0
transcript_HQ_E2_1_transcript5416/f3p0/2347	0	0	0	0	0	0	675.16	603.96	811.62	0	0	0
transcript_HQ_P2_transcript7058/f2p0/2893	367.7	383.97	445.63	312.67	490.23	287.69	0	0	0	0	0	0
transcript_HQ_E2_1_transcript23255/f2p0/1230	0	0	0	0	0	0	159.35	128.49	182.06	0	0	0
transcript_HQ_E1_1_transcript8353/f20p0/2078	1.26	0	1.59	1411.02	2156.41	1242.15	0	0	0	0	0	0
transcript_HQ_E2_1_transcript827/f2p0/3434	0	0	0	0	0	0	1253.05	946.3	1313.21	0	0	0
transcript_HQ_E1_1_transcript14951/f4p0/1576	67.1	64.39	70.59	217.07	328.24	170.98	0	0	0	0	0	0
transcript_HQ_P2_transcript10077/f2p0/2497	213.2	158.03	189.42	4.55	16.27	8.96	0	0	0	0	0	0
transcript_HQ_E2_1_transcript1423/f2p0/3147	0	0	0	0	0	0	713.38	497.33	799.89	0	0	0
transcript_HQ_E2_1_transcript21102/f32p0/1286	0	0	0	0	0	0	1094.97	803.2	1080.49	0	0	0
transcript_HQ_E1_1_transcript5420/f2p0/2464	186.36	197.79	245.26	399.87	606.81	368.09	0	0	0	0	0	0
transcript_HQ_E2_1_transcript6752/f2p0/2216	0	0	0	0	0	0	1164.78	926.11	1302.62	0	0	0
transcript_HQ_E2_1_transcript30555/f85p0/723	0	0	0	0	0	0	16846	13256	18986	6	0	1
transcript_HQ_P2_transcript3019/f5p0/3750	866.48	763.61	814.27	494.11	656.82	374.88	0	0	0	0	0	0
transcript_HQ_P2_transcript2253/f6p0/4007	1543.06	1363.05	1541.36	93.38	112.08	101.82	0	0	0	0	0	0
transcript_HQ_P2_transcript20602/f2p0/514	228	198	217	42	76	23	0	0	0	0	0	0
transcript_HQ_E2_1_transcript6161/f2p0/2272	0	0	0	0	0	0	447	366	494	0	0	0
transcript_HQ_E2_1_transcript25751/f2p0/1103	0	0	0	0	0	0	126	106	138	0	0	0
transcript_HQ_E2_1_transcript23666/f2p0/1222	0	0	0	0	0	0	103.12	151.77	133.98	0	0	0
transcript_HQ_P2_transcript5818/f3p0/2992	296.07	273.7	368.53	206.55	320.49	193.87	1	0	0	0	0	0
transcript_HQ_P2_transcript11959/f3p0/2318	285.14	246.12	281.71	556.93	798.17	522.43	0	1	0	0	0	0
transcript_HQ_E1_1_transcript19165/f9p0/1288	64	66	78	396	654	400	0	0	0	0	0	0
transcript_HQ_P2_transcript12045/f3p0/2319	1333.5	1229.83	1263.94	487.92	585.28	399.63	0	0	0	0	0	0
transcript_HQ_P2_transcript17333/f2p0/1639	242.99	254	270.08	114.71	100.23	108.68	0	0	0	0	0	0
transcript_HQ_P2_transcript12426/f2p0/2251	53.09	53.27	58.81	68.73	69.61	58.24	0	0	0	0	0	0
transcript_HQ_E1_1_transcript5074/f2p0/2470	388.35	376.61	458.43	233.9	307.37	175.8	0	0	0	0	0	0
transcript_HQ_E2_1_transcript8257/f3p0/2093	0	0	0	0	0	0	276.25	258.44	274.05	0	0	0
transcript_HQ_E3_1_transcript23248/f2p0/673	0	0	0	0	0	0	0	0	0	29.37	26.52	18.55
transcript_HQ_E1_1_transcript673/f6p0/3873	2697.45	2422.72	2671.82	2894.42	3764.13	2492.25	0	1	2	0	0	0
transcript_HQ_P2_transcript2026/f3p0/4120	295.52	296.69	315.86	0	0	0	0	0	0	0	0	0
transcript_HQ_P2_transcript15761/f3p0/1878	201.88	173.49	195.43	21.29	29.77	30.73	0	0	0	0	0	0
transcript_HQ_E3_1_transcript2670/f3p0/2097	0	0	0	0	0	0	0	0	0	704	521	450
transcript_HQ_P2_transcript11866/f2p0/2317	532	504	506	598	893	499	0	0	0	0	0	0
transcript_HQ_E2_1_transcript159/f2p0/4381	0	0	0	0	0	0	9681.82	7544.25	10690.2	0	0	0
transcript_HQ_E3_1_transcript7416/f4p0/1537	0	0	0	0	0	0	0	0	0	898	712	660
transcript_HQ_P2_transcript7046/f2p0/2919	340.25	331.35	330.82	170.28	196.88	170.3	0	0	0	0	0	0
transcript_HQ_P2_transcript15269/f3p0/1932	60.03	71	41	119.3	160.17	101.01	0	0	0	0	0	0
transcript_HQ_E2_1_transcript23149/f52p0/1197	0	0	0	0	0	0	9625	7142	10287	3	1	1
transcript_HQ_P2_transcript4590/f2p0/3288	189.2	199.23	209.28	126.51	209.01	119.99	0	0	0	0	0	0
transcript_HQ_P2_transcript16915/f2p0/1705	96	81	97	130	205	133	0	0	0	0	0	0
transcript_HQ_P2_transcript14167/f2p0/2063	784.27	473.49	881.41	425.29	702.82	317.2	0	0	0	0	0	0
transcript_HQ_E1_1_transcript1273/f2p0/3455	0	0	0	1323.48	2033.54	1103.93	0	0	0	0	0	0
transcript_HQ_E3_1_transcript20685/f11p0/806	0	0	0	0	0	0	0	0	1.99	513.22	388.58	386.06
transcript_HQ_E2_1_transcript6897/f11p0/2179	0	0	0	0	0	0	519	378	624	0	0	0
transcript_HQ_P2_transcript7002/f2p0/2896	159.17	161	143.22	13.11	42.98	8.58	0	0	0	0	0	0
transcript_HQ_P2_transcript13418/f41p0/2011	2800.43	2438.87	2578.78	881.96	826.99	708.8	0	0	0	0	0	0
transcript_HQ_E1_1_transcript16416/f3p0/1471	61.24	56.83	68.33	335.04	336.31	221.73	0	0	0	0	0	0
transcript_HQ_E1_1_transcript16278/f4p0/1494	113.61	142.23	100.16	271.39	456.83	219.84	0	0	0	0	0	0
transcript_HQ_E3_1_transcript18469/f2p0/915	0	0	0	0	0	0	0	0	0	336	282	186
transcript_HQ_E2_1_transcript1871/f2p0/2985	0	0	0	0	0	0	1436.2	1317.11	1537.08	0	0	1
transcript_HQ_E3_1_transcript7014/f2p0/1581	0	0	0	0	0	0	0	0	0	10903.7	8613.09	7512.16
transcript_HQ_E1_1_transcript11673/f2p0/1820	0	0	0	14.3	19.39	11.32	0	0	0	0	0	0
transcript_HQ_E3_1_transcript7574/f5p0/1543	0	0	0	0	0	0	0	0	1	506.71	359.59	349.25
transcript_HQ_E3_1_transcript16575/f14p0/953	0	0	0	0	0	0	0	2	0	440.14	453.65	385.44
transcript_HQ_P2_transcript6102/f4p0/3022	342.67	288.12	293.49	255.99	281.9	196.92	13	21	25	0	0	0
transcript_HQ_E1_1_transcript7082/f2p0/2223	115.93	87.67	91.98	535.53	764.18	468.05	0	0	1	0	0	0
transcript_HQ_E2_1_transcript8478/f2p0/2067	0	0	0	0	0	0	578.58	405.22	630.27	50.74	30.09	28.14
transcript_HQ_E1_1_transcript3823/f2p0/2679	0.99	2.04	1.01	353.63	511.57	361.08	0	0	0	0	0	0
transcript_HQ_P2_transcript13056/f5p0/2184	6117.91	5529.49	6045.94	18.8	20.05	25	0	0	0	0	0	0
transcript_HQ_P2_transcript6526/f2p0/2974	284.35	247.96	272.03	280.44	495.73	220.56	0	0	0	0	0	0
transcript_HQ_P2_transcript18451/f2p0/1399	229	200	228	241	226	180	0	0	0	0	0	0
transcript_HQ_E3_1_transcript5596/f2p0/1694	0	0	0	0	0	0	0	0	0	132.75	131.74	97.92
transcript_HQ_E3_1_transcript16097/f3p0/1053	0	0	0	0	0	0	0	0	0	104	68	78
transcript_HQ_E2_1_transcript18918/f6p0/1447	0	0	0	0	0	0	644	405	693	0	0	0
transcript_HQ_P2_transcript10408/f5p0/2486	555	488	528	658	819	505	0	0	0	0	0	0
transcript_HQ_P2_transcript9552/f16p0/2459	209	161	172	180	228	142	0	0	0	0	0	0
transcript_HQ_E2_1_transcript12476/f2p0/1806	0	0	0	0	0	0	272	201	269	0	0	0
transcript_HQ_E1_1_transcript8975/f3p0/2045	3.53	5.81	4.16	86.95	117.75	74.9	0	0	0	0	0	0
transcript_HQ_E2_1_transcript25259/f3p0/1132	0	0	0	0	0	0	615.28	484.3	733.12	0	0	0
transcript_HQ_E3_1_transcript4201/f3p0/1805	0	0	0	0	0	0	0	0	0	903	704	577
transcript_HQ_P2_transcript2532/f9p0/3908	798	796	799	831	1211	708	0	0	0	0	0	0
transcript_HQ_E2_1_transcript1520/f4p0/3094	0	0	0	0	0	0	1340.8	986.39	1461.36	10	7	2
transcript_HQ_E1_1_transcript4945/f8p0/2481	303	294	285	708	1050	596	0	0	0	40	27	24
transcript_HQ_E3_1_transcript4010/f4p0/1897	0	0	0	0	0	0	0	1	1	2540.25	2093.3	1800.86
transcript_HQ_E2_1_transcript11342/f6p0/1871	0	0	0	0	0	0	530	451	684	0	0	0
transcript_HQ_E3_1_transcript6385/f6p0/1641	0	0	0	0	0	0	0	0	0	872	771	628
transcript_HQ_E3_1_transcript3972/f22p0/1835	0	0	0	0	0	0	0	0	4	3842	3013	2663
transcript_HQ_E2_1_transcript891/f3p0/3408	0	0	0	0	0	0	1049	824	1268	0	0	0
transcript_HQ_P2_transcript7465/f5p0/2832	568.62	538.64	503.89	95.08	142.38	73.32	0	0	0	0	0	0
transcript_HQ_E2_1_transcript8187/f2p0/2095	0	0	0	0	0	0	358	370	437	0	0	0
transcript_HQ_E1_1_transcript3999/f3p0/2650	124.49	115.32	114.55	619.17	766.03	543.09	0	0	0	0	0	0
transcript_HQ_P2_transcript1673/f2p0/4292	1515.53	1430.82	1470.48	1.34	15.63	2.84	0	0	0	0	0	0
transcript_HQ_E3_1_transcript16007/f3p0/1029	0	0	0	0	0	0	0	0	0	354	319	278
transcript_HQ_E3_1_transcript15217/f2p0/1068	0	0	0	0	0	0	0	0	0	28.67	23.57	26.16
transcript_HQ_P2_transcript5061/f71p0/3176	2406	2263	2388	1952	3035	1575	1	0	0	0	0	0
transcript_HQ_E2_1_transcript355/f3p0/3934	0	0	0	0	0	0	3154	2327	3436	8	11	5
transcript_HQ_E3_1_transcript10089/f2p0/1205	0	0	0	0	0	0	0	0	0	240.21	273.37	228.44
transcript_HQ_E3_1_transcript3537/f12p0/1928	0	0	0	0	0	0	0	0	0	672	569	473
transcript_HQ_P2_transcript19533/f2p0/1047	280	236	223	216	274	181	1	0	0	0	0	0
transcript_HQ_E2_1_transcript24583/f3p0/1167	0	0	0	0	0	0	490.06	369.73	587.04	0	0	0
transcript_HQ_E1_1_transcript21243/f2p0/1144	256	239	242	273	453	231	0	0	0	0	0	0
transcript_HQ_P2_transcript4824/f2p0/3232	255.97	239.87	264.44	255.17	400.18	182.51	0	0	0	0	0	0
transcript_HQ_P2_transcript56/f2p0/7181	1712.29	1517.32	1672.11	663.62	951.61	536.69	0	0	0	0	0	0
transcript_HQ_E3_1_transcript17953/f3p0/934	0	0	0	0	0	0	0	0	0	656	546	432
transcript_HQ_E1_1_transcript10143/f3p0/1934	36.8	25.69	32.54	209.58	264.44	151.2	0	0	0	0	0	0
transcript_HQ_E3_1_transcript7281/f2p0/1563	0	0	0	0	0	0	0	0	1	1671.59	1477.37	1222.65
transcript_HQ_E1_1_transcript14213/f2p0/1634	110.26	126.07	99.33	83	132	67	0	0	0	0	0	0
transcript_HQ_E1_1_transcript7240/f2p0/2205	323	297	321	486	535	378	0	0	0	0	0	0
transcript_HQ_E3_1_transcript4251/f10p0/1855	0	0	0	0	0	0	0	0	0	916.57	703.36	616.12
transcript_HQ_E2_1_transcript31145/f2p0/636	0	0	0	0	0	0	4957	4048	5623	0	2	0
transcript_HQ_P2_transcript11806/f2p0/2327	801.54	744.53	716.61	363.07	458.64	265.02	0	0	0	0	0	0
transcript_HQ_E1_1_transcript3584/f3p0/2738	0	0	0	719	914	663	0	0	0	0	0	0
transcript_HQ_E3_1_transcript3500/f3p0/1964	0	0	0	0	0	0	0	0	0	590	479	347
transcript_HQ_E1_1_transcript9477/f3p0/1979	8.19	10.12	6.54	308.11	376.89	292.69	0	0	0	0	0	0
transcript_HQ_E2_1_transcript4173/f2p0/2520	0	0	0	0	0	0	1927	1593	2253	0	0	0
transcript_HQ_E1_1_transcript12212/f2p0/1786	271	207	261	411	459	356	0	0	0	0	0	0
transcript_HQ_E1_1_transcript18750/f2p0/1317	27.81	17.7	27.39	72.86	137.1	47.09	0	0	0	0	0	0
transcript_HQ_P2_transcript9658/f2p0/2564	483.98	423.99	464.9	29.23	14.11	17.14	0	0	2	0	0	0
transcript_HQ_E2_1_transcript31240/f23p0/523	0	0	0	0	0	0	15282	12221	17484	4	0	1
transcript_HQ_E2_1_transcript415/f4p0/3851	0	0	0	0	0	0	2334.47	1805.91	2555.2	0	0	0
transcript_HQ_E2_1_transcript28306/f3p0/949	0	0	0	0	0	0	297	217	390	0	0	0
transcript_HQ_E3_1_transcript7322/f2p0/1553	0	0	0	0	0	0	0	0	0	78.11	49.15	53.99
transcript_HQ_E1_1_transcript13107/f2p0/1705	32.66	25.94	34.89	127.03	225.83	96.67	0	0	0	0	0	0
transcript_HQ_E2_1_transcript3576/f2p0/2606	0	0	0	0	0	0	708	478	760	0	0	0
transcript_HQ_P2_transcript5246/f3p0/3170	428	378	415	183	285	182	0	0	0	0	0	0
transcript_HQ_P2_transcript4493/f2p0/3339	1833	1644	1756	1159	1466	1045	0	0	0	0	0	0
transcript_HQ_E1_1_transcript4519/f2p0/2591	174.98	134.49	138.1	406.45	679.23	340.19	0	0	0	0	0	0
transcript_HQ_E1_1_transcript3815/f2p0/2687	640.24	603.27	629.67	1283.09	1799.74	1109.84	1	0	0	0	0	0
transcript_HQ_P2_transcript1789/f2p0/4257	174	132	152	96	110	78	0	0	0	0	0	0
transcript_HQ_P2_transcript14035/f2p0/2096	1564.38	1432.6	1570.14	162.45	202	158.47	0	0	0	0	0	0
transcript_HQ_E1_1_transcript7304/f2p0/2200	161	151	160	314	356	289	0	0	0	0	0	0
transcript_HQ_E3_1_transcript16795/f2p0/992	0	0	0	0	0	0	0	0	0	273	194	166
transcript_HQ_E3_1_transcript14804/f2p0/1094	0	0	0	0	0	0	23	13	18	711	524	455
transcript_HQ_E2_1_transcript23994/f2p0/1202	0	0	0	0	0	0	292	214	337	0	0	0
transcript_HQ_P2_transcript4059/f5p0/3420	379.59	347.1	417	181.32	261.66	149.42	0	0	0	0	0	0
transcript_HQ_E3_1_transcript2130/f2p0/2203	0	0	0	0	0	0	0	0	0	125	49	85
transcript_HQ_E1_1_transcript8713/f2p0/1876	22.83	18.05	23.77	215.98	410.96	229.59	0	0	0	0	0	0
transcript_HQ_P2_transcript14974/f10p0/1964	639.5	618.02	704.79	516.26	723.35	430.73	0	0	0	0	0	0
transcript_HQ_E3_1_transcript13180/f2p0/1179	0	0	0	0	0	0	0	0	0	183.66	129	113.49
transcript_HQ_P2_transcript10192/f2p0/2504	26.1	17.09	26.07	2	1	3	0	0	0	0	0	0
transcript_HQ_P2_transcript11918/f2p0/2314	257.5	229.27	221.38	0	1.13	0	0	0	0	0	0	0
transcript_HQ_E3_1_transcript699/f2p0/2721	0	0	0	0	0	0	0	0	0	63	52	48
transcript_HQ_E2_1_transcript1188/f5p0/3204	0	0	0	0	0	0	1805.28	1378.89	2113.94	0	0.06	0
transcript_HQ_E3_1_transcript26217/f3p0/381	0	0	0	0	0	0	0	0	0	14.01	9.44	15.13
transcript_HQ_E2_1_transcript9064/f2p0/2027	0	0	0	0	0	0	255	215	330	0	0	0
transcript_HQ_P2_transcript11755/f16p0/2267	278.04	245.33	257.82	111.27	158.35	92.93	0	0	0	0	0	0
transcript_HQ_P2_transcript3393/f11p0/3645	885	838	839	912	1343	787	0	0	0	0	0	0
transcript_HQ_E2_1_transcript5943/f18p0/2081	0	0	0	0	0	0	2325.42	1861	2662.96	0	0	0
transcript_HQ_P2_transcript18087/f3p0/1485	1541.6	1392.68	1488	337.39	553.69	281.55	0	0	0	0	0	0
transcript_HQ_E3_1_transcript5630/f3p0/1701	0	0	0	0	0	0	0	0	0	143	127	126
transcript_HQ_E2_1_transcript29406/f2p0/863	0	0	0	0	0	0	78.13	84	79	0	0	0
transcript_HQ_E3_1_transcript3663/f2p0/1940	0	0	0	0	0	0	0	0	1	413	296	267
transcript_HQ_E2_1_transcript4556/f3p0/2454	0	0	0	0	0	0	999	771	1083	0	0	0
transcript_HQ_P2_transcript10492/f4p0/2456	160.73	113.43	119.38	88.59	117.74	72.34	0	0	0	0	0	0
transcript_HQ_E1_1_transcript9552/f3p0/1979	155.25	102.29	137.5	752.18	1661.72	603.84	0	0	0	0	0	0
transcript_HQ_E2_1_transcript5994/f3p0/2321	0	0	0	0	0	0	395.91	335.41	456.79	0	0	0
transcript_HQ_E2_1_transcript5591/f7p0/2320	0	0	0	0	0	0	2077.52	1582.21	2458.59	0	0	0
transcript_HQ_E1_1_transcript20278/f4p0/1207	123.45	142.81	134.53	688.91	865.95	595.03	0	0	0	0	0	0
transcript_HQ_E2_1_transcript11368/f17p0/1778	0	0	0	0	0	0	1970	1550	2157	2	0	0
transcript_HQ_P2_transcript10066/f6p0/2512	338	296	364	231	335	207	0	0	0	0	0	0
transcript_HQ_P2_transcript19102/f2p0/1177	552.28	489.75	519.19	208.17	190.83	154.73	0	0	0	0	0	0
transcript_HQ_E2_1_transcript27318/f10p0/1015	0	0	0	0	0	0	3011.86	2127.26	3334.72	0	0	2
transcript_HQ_P2_transcript6175/f4p0/3010	274.23	219.08	237.35	104.72	140.2	79.29	0	0	0	0	0	0
transcript_HQ_E2_1_transcript281/f5p0/4061	0	0	0	0	0	0	1016.83	751.5	1083.28	0	0	0
transcript_HQ_E1_1_transcript19914/f2p0/1243	0	0	0	4.81	0	0	0	0	0	0	0	0
transcript_HQ_E3_1_transcript13494/f2p0/1202	0	0	0	0	0	0	2	0	0	113	110	103
transcript_HQ_E1_1_transcript5713/f15p0/2378	0	0	0	595.24	874.7	540.99	0	0	0	0	0	0
transcript_HQ_E2_1_transcript18591/f4p0/1461	0	0	0	0	0	0	608.07	402.75	618.82	0	0	0
transcript_HQ_E1_1_transcript12260/f3p0/1776	95	141.94	146	377.09	434.77	312.97	0	0	0	0	0	0
transcript_HQ_E1_1_transcript19961/f5p0/1232	98	66	79	114	148	112	0	0	0	0	0	0
transcript_HQ_P2_transcript12248/f8p0/2291	1140.21	1092.39	1131.05	526.32	811.54	439.36	0	0	0	0	0	0
transcript_HQ_E1_1_transcript1719/f2p0/3240	12.12	0	0	404.05	657.68	331.76	0	2	1	0	0	0
transcript_HQ_E3_1_transcript8614/f4p0/1450	0	0	0	0	0	0	0	0	0	677	550	428
transcript_HQ_E2_1_transcript13387/f2p0/1769	0	0	0	0	0	0	96.24	129.18	192.89	0	0	0
transcript_HQ_E1_1_transcript13281/f8p0/1708	0	0	0	948.81	1270.22	835.84	1	0	0	0	0	0
transcript_HQ_E1_1_transcript3759/f5p0/2699	268.3	268.58	314.06	5003.16	7062.33	4509.92	0	0	0	0	0	0
transcript_HQ_E2_1_transcript14779/f2p0/1656	0	0	0	0	0	0	541.11	411.99	553.59	0	0	0
transcript_HQ_E1_1_transcript8208/f2p0/2103	110.05	74.9	95.08	128.44	174.53	94.74	0	0	0	0	0	0
transcript_HQ_E2_1_transcript4712/f2p0/2458	0	0	0	0	0	0	34.45	122.45	96.75	0	0	0
transcript_HQ_P2_transcript1880/f3p0/4195	355.05	164.32	64.43	0	1.63	1	0	0	0	0	0	0
transcript_HQ_E2_1_transcript8872/f5p0/2044	0	0	0	0	0	0	261	174	269	0	0	0
transcript_HQ_E3_1_transcript19223/f3p0/979	0	0	0	0	0	0	1	0	0	392	312.75	261.03
transcript_HQ_E3_1_transcript11405/f2p0/1287	0	0	0	0	0	0	0	0	0	1.41	2.26	0
transcript_HQ_E2_1_transcript5488/f15p0/2303	0	0	0	0	0	0	926	692	913	0	0	0
transcript_HQ_P2_transcript6151/f5p0/3013	1332.49	1241.22	1430.1	25.71	17.26	14.73	0	0	0	0	0	0
transcript_HQ_E3_1_transcript334/f3p0/3032	0	0	0	0	0	0	0	0	0	990	773	673
transcript_HQ_E2_1_transcript6598/f40p0/2111	0	0	0	0	0	0	17848.1	14065.6	20042.7	0	0	0
transcript_HQ_P2_transcript18842/f18p0/1257	3791.62	3469.27	3658.34	1319.43	2461.72	1160.11	0	1	0	0	0	0
transcript_HQ_E1_1_transcript1152/f6p0/3527	883	814	945	958	1334	803	0	0	0	0	0	0
transcript_HQ_E3_1_transcript10533/f10p0/1262	0	0	0	0	0	0	1	1	0	1963.15	1619.73	1399.37
transcript_HQ_E3_1_transcript24699/f2p0/600	0	0	0	0	0	0	0	0	0	0	0	0
transcript_HQ_P2_transcript20737/f2p0/450	512.05	432.54	449.81	118.9	26.38	99.48	0	0	0	0	0	0
transcript_HQ_P2_transcript17156/f2p0/1672	283.15	296.56	291.37	93.54	139.01	84.4	0	0	0	0	0	0
transcript_HQ_E2_1_transcript988/f3p0/3336	0	0	0	0	0	0	1370.23	1054.65	1476.22	0	0	0
transcript_HQ_E3_1_transcript20262/f2p0/823	0	0	0	0	0	0	0	0	0	91	70	44
transcript_HQ_E3_1_transcript25725/f2p0/480	0	0	0	0	0	0	0	0	0	214.67	190.03	126.54
transcript_HQ_E1_1_transcript3095/f3p0/2881	57.61	44.04	54.44	495.93	767.66	479.26	0	0	0	0	0	0
transcript_HQ_E1_1_transcript2904/f3p0/2880	8.04	6.03	4.1	294.4	395.22	302.41	0	0	0	0	0	0
transcript_HQ_E1_1_transcript2290/f2p0/3038	307.62	257.99	228.98	1278.84	2366.5	1143.21	0	0	0	0	0	0
transcript_HQ_E3_1_transcript244/f2p0/3124	0	0	0	0	0	0	0	0	0	928	824	717
transcript_HQ_E1_1_transcript340/f2p0/4304	277.32	188.29	268.18	990.67	1319.46	863.61	0	0	0	0	0	0
transcript_HQ_P2_transcript17303/f4p0/1646	182.68	152.59	164.8	40.57	78.26	47.92	0	0	0	0	0	0
transcript_HQ_P2_transcript2247/f2p0/4023	274.48	289.55	304.92	178.22	196.59	121.82	0	0	0	0	0	0
transcript_HQ_E3_1_transcript12771/f3p0/1203	70	64	57	112	88	77	64	47	63	146	149	142
transcript_HQ_P2_transcript20161/f20p0/747	2672	2469	2631	740	862	657	2	0	0	0	0	0
transcript_HQ_E1_1_transcript24731/f6p0/567	7899	6647	7597	10821	12790	9519	3	0	2	0	0	0
transcript_HQ_E1_1_transcript20965/f2p0/1166	14	7	13	30	44	17	0	0	0	0	0	0
transcript_HQ_E2_1_transcript5963/f4p0/2278	0	0	0	0	0	0	2199.74	1740.68	2332.68	0	0	0
transcript_HQ_E2_1_transcript25719/f4p0/1126	0	0	0	0	0	0	594.67	451.02	634.73	0	0	0
transcript_HQ_P2_transcript5667/f8p0/3088	2608.31	2414.17	2498.59	343.87	483.49	278.95	0	0	0	0	0	0
transcript_HQ_P2_transcript14015/f36p0/1980	1419.37	1263.25	1252.42	274.82	207.71	233.56	0	0	0	0	0	0
transcript_HQ_P2_transcript11486/f2p0/2329	23.58	24.02	37.22	11.31	11.22	4.1	0	0	0	0	0	0
transcript_HQ_E2_1_transcript15865/f6p0/1597	0	0	0	0	0	0	309.75	223.74	340.32	0	0	0
transcript_HQ_P2_transcript5178/f8p0/3187	343.64	320.63	353.75	176.89	205.87	153.73	0	0	0	0	0	0
transcript_HQ_P2_transcript19727/f2p0/956	141.49	115.56	98.03	0	0	0	0	0	0	0	0	0
transcript_HQ_E3_1_transcript10486/f3p0/1335	0	0	0	0	0	0	0	0	0	248	214	204
transcript_HQ_E1_1_transcript4942/f23p0/2455	3528	3067	3454	4260	5977	3674	1	0	2	0	0	0
transcript_HQ_E1_1_transcript5603/f3p0/2401	68.76	58.42	72.06	501.68	668.18	436.18	0	0	0	0	0	0
transcript_HQ_E3_1_transcript4317/f2p0/1845	0	0	0	0	0	0	0	0	4.4	5	0	0
transcript_HQ_E2_1_transcript7407/f5p0/2156	0	0	0	0	0	0	633	416	647	0	0	0
transcript_HQ_E2_1_transcript388/f2p0/3905	0	0	0	0	0	0	422.46	304.98	651.47	0	0	0
transcript_HQ_E3_1_transcript8723/f3p0/1449	0	0	0	0	0	0	0	4	3	3741	3014	2560
transcript_HQ_E1_1_transcript24236/f2p0/779	202	174	217	185	292	169	0	0	0	0	0	0
transcript_HQ_P2_transcript5145/f2p0/3182	506.25	578.44	575.63	77.72	111.79	68.48	0	0	0	0	0	0
transcript_HQ_E2_1_transcript5903/f5p0/2146	0	0	0	0	0	0	534.64	375.16	625.98	0	0	0
transcript_HQ_E2_1_transcript7543/f13p0/2152	0	0	0	0	0	0	1323	1000	1536	0	0	0
transcript_HQ_E2_1_transcript20877/f3p0/1354	0	0	0	0	0	0	479.34	376.71	548.62	0	0	0
transcript_HQ_E2_1_transcript18213/f5p0/1486	0	0	0	0	0	0	559.97	568.64	838.68	0	0	0
transcript_HQ_P2_transcript3697/f8p0/3545	978	890	958	336.64	484.82	241.21	0	0	0	0	0	0
transcript_HQ_E1_1_transcript23848/f2p0/857	18.37	11	9.12	48.65	48.22	28.42	0	0	0	0	0	0
transcript_HQ_P2_transcript7844/f12p0/2759	997	818	962	757	1079	521	0	0	0	0	0	0
transcript_HQ_E1_1_transcript20529/f3p0/1205	214	197	213	299	380	251	0	0	0	0	0	0
transcript_HQ_E1_1_transcript7915/f2p0/2123	95.22	73.24	105.79	369	524	317	0	0	0	0	0	0
transcript_HQ_P2_transcript5615/f5p0/3102	454.79	509.08	529.57	148.01	208.04	117.19	0	0	0	0	0	0
transcript_HQ_E2_1_transcript22373/f5p0/1284	0	0	0	0	0	0	959.19	674.86	1092.05	3	0	0
transcript_HQ_E1_1_transcript4548/f2p0/2564	481	427	437	244	348	222	0	0	0	0	0	0
transcript_HQ_E1_1_transcript12805/f4p0/1724	26.89	23.11	30.7	814.83	1146.02	685.97	0	0	0	0	0	0
transcript_HQ_E3_1_transcript3855/f2p0/1907	0	0	0	0	0	0	0	0	0	48.68	51.35	72.12
transcript_HQ_E3_1_transcript3665/f3p0/1939	0	0	0	0	0	0	0	0	0	1780.27	1334.22	1193.28
transcript_HQ_P2_transcript13424/f5p0/2157	293.92	221	260.69	12.3	18.17	22.03	0	0	0	0	0	0
transcript_HQ_E1_1_transcript1121/f5p0/3555	718	647	735	1108	1648	1075	0	0	0	0	0	0
transcript_HQ_E1_1_transcript1517/f3p0/3356	1477.66	1336.42	1376.26	3291.72	4159.07	2717.49	0	1	0	0	0	0
transcript_HQ_E2_1_transcript6222/f2p0/2260	0	0	0	0	0	0	389.44	311.85	426.78	0	0	0
transcript_HQ_E1_1_transcript542/f6p0/3996	190.93	197.94	164.84	3524.39	5269	3201.89	0	0	0	0	0	0
transcript_HQ_P2_transcript2814/f5p0/3799	2046.93	2006.09	2202.16	199.43	181.3	83.82	0	0	0	0	0	0
transcript_HQ_E2_1_transcript1222/f3p0/3257	0	0	0	0	0	0	1527	1152	1602	1	2	0
transcript_HQ_E2_1_transcript1605/f5p0/3088	0	0	0	0	0	0	1760	1288	1970	0	0	0
transcript_HQ_P2_transcript15741/f3p0/1875	757.35	698.92	731.7	91.47	115.57	52.34	0	0	0	0	0	0
transcript_HQ_P2_transcript3657/f3p0/3559	586.91	530.19	568	309.35	361.45	231.16	0	0	0	0	0	0
transcript_HQ_E2_1_transcript16062/f2p0/1590	0	0	0	0	0	0	1041.27	830.73	1117.72	0	0	0
transcript_HQ_E3_1_transcript588/f4p0/2794	0	0	0	0	0	0	0	0	0	4060.72	3247.99	2781.07
transcript_HQ_E1_1_transcript7281/f6p0/2188	258.84	220.98	236.93	348.76	445.39	279.08	0	0	0	0	0	0
transcript_HQ_E1_1_transcript1369/f4p0/3391	105.63	88.48	121.34	1226.92	1411.05	981.83	0	0	0	0	0	0
transcript_HQ_E1_1_transcript16771/f4p0/1455	568	567	572	1077	959	918	0	0	0	0	0	0
transcript_HQ_P2_transcript10136/f2p0/2469	18	29	18	36	30	14	0	0	0	0	0	0
transcript_HQ_E2_1_transcript2825/f2p0/2741	0	0	0	0	0	0	307.02	316.42	328.57	0	0	0
transcript_HQ_E3_1_transcript18713/f2p0/898	0	0	0	0	0	0	0	0	0	0	0	0
transcript_HQ_P2_transcript1261/f7p0/4626	282	263	288	223	309	196	0	0	0	0	0	0
transcript_HQ_E2_1_transcript12566/f3p0/1795	0	0	0	0	0	0	308	292	388	0	0	0
transcript_HQ_E3_1_transcript21748/f2p0/756	0	0	0	0	0	0	0	0	0	259	198	205
transcript_HQ_E3_1_transcript15350/f2p0/1062	0	0	0	0	0	0	0	0	0	225	198	161
transcript_HQ_E3_1_transcript6120/f3p0/1655	0	0	0	0	0	0	0	0	0	312.7	231.61	262.26
transcript_HQ_P2_transcript17860/f4p0/1532	557.75	496.36	509.51	152.37	130.92	98.34	0	0	0	0	0	0
transcript_HQ_E2_1_transcript23370/f2p0/1230	0	0	0	0	0	0	501	367	484	0	0	0
transcript_HQ_E2_1_transcript17073/f2p0/1539	0	0	0	0	0	0	224	203.45	292.2	3	0	0
transcript_HQ_P2_transcript7153/f3p0/2894	897.25	858.74	811.09	239.8	272.85	226.54	0	0	0	0	0	0
transcript_HQ_E2_1_transcript23441/f10p0/1219	0	0	0	0	0	0	410.87	355.58	478.24	0	0	0
transcript_HQ_P2_transcript644/f2p0/5237	664.9	526.12	546.74	66.04	43.75	55.87	0	0	0	0	0	0
transcript_HQ_E1_1_transcript38/f4p0/5813	1908	1819	2016	2188	3167	1835	0	0	0	0	0	0
transcript_HQ_E1_1_transcript13069/f2p0/1732	0.91	1.25	1.25	184.94	210.82	147.74	0	0	0	0	0	0
transcript_HQ_E3_1_transcript18658/f2p0/906	0	0	0	0	0	0	0	0	0	84	71	66
transcript_HQ_E1_1_transcript15834/f4p0/1583	55.37	75.28	58.12	240.75	498.74	241.21	0	0	0	0	0	0
transcript_HQ_E1_1_transcript8323/f5p0/2089	750.26	716.76	722.29	1460.38	1915.96	1251.4	0	0	0	0	0	0
transcript_HQ_E1_1_transcript5185/f2p0/2456	40.52	27.18	34.01	447.75	515.32	322.73	0	0	0	0	0	0
transcript_HQ_P2_transcript14027/f2p0/2079	219.05	230.43	255.41	135.39	189.23	123.21	0	0	0	0	0	0
transcript_HQ_E2_1_transcript6579/f3p0/2246	0	0	0	0	0	0	633	491	692	0	0	0
transcript_HQ_E3_1_transcript12625/f2p0/1203	0	0	0	0	0	0	0	0	0	184.24	153.44	148.01
transcript_HQ_E3_1_transcript8799/f2p0/1428	0	0	0	0	0	0	0	0	0	880	678	664
transcript_HQ_E1_1_transcript15105/f4p0/1563	132.06	113.12	126.89	291.31	362.08	250.95	0	0	0	0	0	0
transcript_HQ_P2_transcript12883/f2p0/2208	292	245	266	192	318	178	0	0	0	0	0	0
transcript_HQ_E1_1_transcript11522/f7p0/1798	158.89	137.41	175.52	541.72	696.3	430.19	0	0	0	0	0	0
transcript_HQ_E3_1_transcript5784/f5p0/1697	0	0	0	0	0	0	0	0	0	1401	1262	1052
transcript_HQ_E2_1_transcript17408/f3p0/1520	0	0	0	0	0	0	585.21	444.25	616.99	0	0	0
transcript_HQ_E1_1_transcript2514/f3p0/2985	53.76	36.32	39.65	902.87	1166.76	723.94	0	0	0	0	0	0
transcript_HQ_P2_transcript20476/f3p0/571	452	381	394	700	738	584	0	0	0	0	0	0
transcript_HQ_P2_transcript11203/f2p0/2394	220.82	230	237.75	302.89	357.24	274	0	0	0	0	0	0
transcript_HQ_E2_1_transcript17226/f2p0/1542	0	0	0	0	0	0	310	238	348	0	0	0
transcript_HQ_E3_1_transcript15171/f2p0/1086	0	0	0	0	0	0	0	4	0	2988.45	2283.13	1935.06
transcript_HQ_P2_transcript15860/f3p0/1846	427.71	342.29	412.05	0	0	0	0	0	0	0	0	0
transcript_HQ_P2_transcript1140/f2p0/4739	246.8	261.72	268.57	199.42	298.33	181.39	0	0	0	0	0	0
transcript_HQ_E3_1_transcript2916/f2p0/2051	0	0	0	0	0	0	0	0	0	402	362	279
transcript_HQ_P2_transcript2978/f9p0/3737	523.46	461.13	449.7	67.88	110.09	60.7	0.12	0	0	0	0	0
transcript_HQ_E1_1_transcript11653/f2p0/1812	0	0	1	109	155	89	0	0	0	0	0	0
transcript_HQ_P2_transcript8003/f7p0/2762	521.01	528.66	466.11	13.3	7.23	13.74	0	0	0	0	0	0
transcript_HQ_E2_1_transcript4958/f2p0/2416	0	0	0	0	0	0	350	267	383	0	0	0
transcript_HQ_E1_1_transcript2909/f2p0/2886	1554.1	1321.56	1383.12	1308.29	1708.33	1200.84	896.08	656.73	1039.85	545.6	571.91	472.02
transcript_HQ_E2_1_transcript5676/f2p0/2329	0	0	0	0	0	0	247.23	138.82	256.86	0	0	0
transcript_HQ_P2_transcript3410/f3p0/3633	478.37	458.92	471.39	507.31	661.98	430.82	1	0	0	0	0	0
transcript_HQ_E2_1_transcript19285/f2p0/1433	0	0	0	0	0	0	168.64	108.42	153.65	0	0	0
transcript_HQ_E2_1_transcript11083/f2p0/1856	0	0	0	0	0	0	166	103	140	0	0	0
transcript_HQ_E2_1_transcript19161/f3p0/1426	0	0	0	0	0	0	147	110	176	0	0	0
transcript_HQ_E2_1_transcript1882/f2p0/2985	0	0	0	0	0	0	661.3	472.13	845.91	0	0	0
transcript_HQ_E2_1_transcript26275/f6p0/1071	0	0	0	0	0	0	2544	1970	2844	0	0	0
transcript_HQ_E2_1_transcript14290/f2p0/1680	0	0	0	0	0	0	10	8	17	0	0	0
transcript_HQ_E2_1_transcript29043/f2p0/878	0	0	0	0	0	0	1651	1312	1809	0	0	0
transcript_HQ_E2_1_transcript24143/f2p0/1188	0	0	0	0	0	0	0	0	0	0	0	0
transcript_HQ_E3_1_transcript12825/f2p0/1197	0	0	0	0	0	0	0	0	0	235	178	149
transcript_HQ_E1_1_transcript921/f2p0/3681	115.07	125.29	91.4	885.12	1256.88	753.81	0	0	0	0	0	0
transcript_HQ_E3_1_transcript7407/f6p0/1551	0	0	0	0	0	0	0	0	0	1134	879	802
transcript_HQ_E3_1_transcript12292/f9p0/1225	0	0	0	0	0	0	0	0	0	383	288	224
transcript_HQ_P2_transcript3851/f2p0/3500	995.76	848.56	996.09	2065.61	3532.09	1655	0	0	0	0	0	0
transcript_HQ_P2_transcript2977/f3p0/3766	919.24	852.66	880.94	1084.2	1335.53	924.77	0	0	0	0	0	0
transcript_HQ_E2_1_transcript14742/f2p0/1703	0	0	0	0	0	0	565	473	637	0	0	0
transcript_HQ_E2_1_transcript24272/f2p0/1182	0	0	0	0	0	0	141.77	103.16	157.09	0	0	0
transcript_HQ_P2_transcript17007/f4p0/1691	313	280	288	497	547	424	0	0	0	0	0	0
transcript_HQ_P2_transcript9781/f4p0/2562	704.79	638.73	685.52	398.85	606.57	317.85	0	0	0	0	0	0
transcript_HQ_E1_1_transcript309/f8p0/4367	245.24	241.54	244.11	2509.83	4078.93	2185.25	1	0	0	0	0	0
transcript_HQ_E2_1_transcript19929/f2p0/1401	0	0	0	0	0	0	303	225	334	0	0	0
transcript_HQ_E1_1_transcript22818/f2p0/999	4	2	4	10	43	19	0	0	0	0	0	0
transcript_HQ_E2_1_transcript23860/f2p0/1206	0	0	0	0	0	0	42.93	31.14	46.52	0	0	0
transcript_HQ_E2_1_transcript11538/f4p0/1846	0	0	0	0	0	0	545	408	662	0	0	0
transcript_HQ_E2_1_transcript18571/f2p0/988	0	0	0	0	0	0	426	314	480	0	0	0
transcript_HQ_E3_1_transcript20140/f4p0/768	0	0	0	0	0	0	0	0	0	197	162	115
transcript_HQ_E3_1_transcript23266/f2p0/666	0	0	0	0	0	0	0	0	0	78	72	68
transcript_HQ_E2_1_transcript20988/f2p0/1346	0	0	0	0	0	0	90	73	124	2	0	4
transcript_HQ_P2_transcript9637/f4p0/2540	4533.88	4222.69	4537.28	1239.47	1246.54	1007.68	0	0	0	0	0	0
transcript_HQ_P2_transcript4873/f3p0/3249	150	149	124	45	94	49	0	0	0	0	0	0
transcript_HQ_E2_1_transcript24495/f7p0/1161	0	0	0	0	0	0	1067.52	830.78	1211.7	0	0	0
transcript_HQ_E2_1_transcript87/f3p0/4709	0	0	0	0	0	0	23427	17803	25341	0	0	1
transcript_HQ_P2_transcript20240/f2p0/718	21312	19081	20697	29021	27994	24387	4	5	4	0	0	0
transcript_HQ_E1_1_transcript18710/f3p0/1316	278	260	306	465	609	388	0	0	0	0	0	0
transcript_HQ_E3_1_transcript9925/f2p0/1379	0	0	0	0	0	0	0	0	0	610	512	441
transcript_HQ_P2_transcript1742/f3p0/4352	427	380	432	379	462	352	0	0	0	0	0	0
transcript_HQ_P2_transcript20267/f7p0/641	1465	1373	1448	4336	4194	3597	0	0	0	0	0	0
transcript_HQ_E1_1_transcript20794/f3p0/1180	6.09	1.44	2.89	88.98	77.82	69.97	0	0	1	0	0	0
transcript_HQ_E3_1_transcript23176/f2p0/785	0	0	0	0	0	0	0	0	0	3.88	4.66	5.63
transcript_HQ_E3_1_transcript23126/f5p0/676	0	0	0	0	0	0	0	0	0	287.08	217.59	147.8
transcript_HQ_E3_1_transcript4167/f2p0/1843	0	0	0	0	0	0	0	0	0	693	510.06	405.89
transcript_HQ_E3_1_transcript21188/f2p0/781	0	0	0	0	0	0	0	0	0	253	194	174
transcript_HQ_E3_1_transcript10797/f2p0/1328	0	0	0	0	0	0	5	1	2.93	5365.84	4059	3655
transcript_HQ_E1_1_transcript1908/f4p0/3142	147.25	92.64	146.96	395.23	528.28	317.3	0	0	0	0	0	0
transcript_HQ_P2_transcript15308/f2p0/1927	79	91	69	80	151	72	0	0	0	0	0	0
transcript_HQ_P2_transcript12102/f2p0/2281	761	683	751	1059	1612	993	0	0	0	0	0	0
transcript_HQ_P2_transcript18739/f2p0/1316	121	134	102	78	110	69	0	0	0	0	0	0
transcript_HQ_E1_1_transcript11249/f2p0/1841	3	1	4	44	67	40	0	0	0	0	0	0
transcript_HQ_E3_1_transcript17572/f14p0/934	0	0	0	0	0	0	0	0	0	2145.85	1696.55	1503.59
transcript_HQ_E1_1_transcript15779/f2p0/1524	0	0	0	53	63	40	0	0	0	0	0	0
transcript_HQ_E3_1_transcript1619/f3p0/2316	0	0	0	0	0	0	0	0	0	1346.49	1051.48	1023.23
transcript_HQ_E1_1_transcript1886/f3p0/3158	4.49	1.13	0	601.59	780.13	473.59	0	0	0	0	0	0
transcript_HQ_P2_transcript3389/f7p0/3620	565.91	512.54	592.32	54.97	55.93	40.76	0	0	0	0	0	0
transcript_HQ_E3_1_transcript24015/f4p0/620	0	0	0	0	0	0	0	0	0	460	409	383
transcript_HQ_P2_transcript18506/f5p0/1384	1119.95	1061.32	1074.26	0	0	0	0	0	0	0	0	0
transcript_HQ_E1_1_transcript14072/f2p0/1638	9	2	3	46	80	44	0	0	0	0	0	0
transcript_HQ_E1_1_transcript13065/f7p0/1691	169.91	137.96	187.51	348.38	449.39	278.4	1	0	0	0	0	0
transcript_HQ_P2_transcript16232/f2p0/1825	670	646	655	1728	2037	1493	0	0	0	0	0	0
transcript_HQ_P2_transcript5690/f12p0/3079	603	505	556	570	845	511	0	0	0	0	0	0
transcript_HQ_P2_transcript13739/f2p0/2100	185	198	183	92	143	93	0	0	0	0	0	0
transcript_HQ_E3_1_transcript26322/f3p0/330	0	0	0	0	0	0	3	0	3	7288	4921	5238
transcript_HQ_E2_1_transcript1181/f2p0/3251	0	0	0	0	0	0	1072.45	828.12	1178.14	0	0	0
transcript_HQ_E3_1_transcript4677/f2p0/1800	0	0	0	0	0	0	0	0	0	325	293	260
transcript_HQ_E3_1_transcript1241/f2p0/2411	0	0	0	0	0	0	0	1	0	345	333	252
transcript_HQ_E1_1_transcript5823/f2p0/2361	381	364	407	957	1069	825	0	0	0	0	0	0
transcript_HQ_E3_1_transcript8326/f2p0/1483	0	0	0	0	0	0	0	0	0	355.3	286	231.56
transcript_HQ_P2_transcript2482/f8p0/3891	1109.84	1045.1	1062.09	0	7.33	1.47	0	0	0	0	0	0
transcript_HQ_E3_1_transcript2679/f2p0/2104	0	0	0	0	0	0	0	0	0	328	244	205
transcript_HQ_E2_1_transcript1949/f4p0/2944	0	0	0	0	0	0	2442.26	1872.76	2785.89	0	0	1
transcript_HQ_E2_1_transcript7128/f3p0/2192	0	0	0	0	0	0	1096	860	1223	0	0	0
transcript_HQ_E3_1_transcript12683/f6p0/1196	0	0	0	0	0	0	0	0	0	911	811	657
transcript_HQ_E1_1_transcript11907/f3p0/1798	21.52	19.65	23.11	270.61	361.43	227.04	0	0	0	0	0	0
transcript_HQ_E3_1_transcript16999/f2p0/983	0	0	0	0	0	0	0	0	0	0	0	0
transcript_HQ_E1_1_transcript12693/f3p0/1730	44.63	59.3	42.06	74	81	59	0	0	0	0	0	0
transcript_HQ_E2_1_transcript11072/f2p0/1889	0	0	0	0	0	0	668	527	717	0	0	0
transcript_HQ_E1_1_transcript12391/f2p0/1775	5	14	7	17	22	8	0	0	0	0	0	0
transcript_HQ_E2_1_transcript2261/f4p0/2871	0	0	0	0	0	0	764	631	761	0	1	0
transcript_HQ_E3_1_transcript4722/f2p0/1801	0	0	0	0	0	0	0	0	0	274	204	171
transcript_HQ_E2_1_transcript24911/f5p0/1164	0	0	0	0	0	0	1150.09	890.76	1321.79	0	0	1
transcript_HQ_E3_1_transcript19552/f3p0/872	0	0	0	0	0	0	0	4	0	122	88	98
transcript_HQ_E1_1_transcript13422/f2p0/1683	20.74	14.72	15.14	8437.79	7991.29	7385.54	0	0	0	0	0	0
transcript_HQ_E3_1_transcript6720/f2p0/1612	0	0	0	0	0	0	0	0	0	110	85	91
transcript_HQ_E3_1_transcript22869/f3p0/684	0	0	0	0	0	0	0	0	2	475.21	408.05	373.21
transcript_HQ_P2_transcript7908/f2p0/2765	285.81	263.85	276.1	281.56	492.92	276.78	0	0	0	0	0	0
transcript_HQ_E3_1_transcript10281/f7p0/1325	0	0	0	0	0	0	0	0	0	3194	2774	2307
transcript_HQ_E1_1_transcript22815/f2p0/993	34.59	29.18	37.16	650.77	773.18	550.54	0	0	0	0	0	0
transcript_HQ_P2_transcript10251/f6p0/2448	638.01	593.22	653.43	268.46	228.8	184.77	0	0	0	0	0	0
transcript_HQ_E3_1_transcript19394/f2p0/873	0	0	0	0	0	0	0	0	1	330	294	247
transcript_HQ_E2_1_transcript22981/f3p0/1250	0	0	0	0	0	0	606.89	465.09	662.83	0	0	0
transcript_HQ_P2_transcript14430/f3p0/2029	5.01	7	10	32	27.02	30	0	0	0	0	0	0
transcript_HQ_P2_transcript5538/f2p0/3107	4	5	1	3	7	2	0	0	0	0	0	0
transcript_HQ_P2_transcript11994/f2p0/2292	302.04	244.85	294.92	89.97	159.03	75.02	0	0	0	0	0	0
transcript_HQ_E1_1_transcript12690/f3p0/1732	189	163	154	325	350	229	0	0	0	0	0	0
transcript_HQ_P2_transcript13999/f3p0/2084	551	492	609	274	376	209	0	0	0	0	0	0
transcript_HQ_E1_1_transcript5376/f6p0/2415	293.18	283.51	267.76	1545.6	2135.91	1232.28	0	1	1	0	0	0
transcript_HQ_E1_1_transcript8013/f3p0/2130	1.83	5.14	0	103.75	138.8	67.02	0	0	0	0	0	0
transcript_HQ_E3_1_transcript15663/f5p0/1024	0	0	0	0	0	0	0	0	0	1840.27	1517.15	1251
transcript_HQ_E2_1_transcript11785/f2p0/1835	0	0	0	0	0	0	332	282	385	0	0	0
transcript_HQ_E3_1_transcript9637/f6p0/1395	0	0	0	0	0	0	0	0	0	738	550	484
transcript_HQ_E3_1_transcript1172/f2p0/2490	0	0	0	0	0	0	1	0	0	760	587	562
transcript_HQ_E3_1_transcript15796/f51p0/985	0	0	0	0	0	0	0	0	0	3543	3011	2653
transcript_HQ_E3_1_transcript25923/f2p0/447	0	0	0	0	0	0	0	0	0	67.09	52.58	28.51
transcript_HQ_E1_1_transcript7393/f4p0/2182	0	0	0	582.53	780.79	523.04	0	0	0	0	0	0
transcript_HQ_E2_1_transcript24319/f2p0/1164	0	0	0	0	0	0	69	80	99	0	0	0
transcript_HQ_E3_1_transcript1786/f2p0/2295	0	0	0	0	0	0	1	0	1	384	269	265
transcript_HQ_E3_1_transcript370/f2p0/2923	0	0	0	0	0	0	0	0	0	1799	1359	1193
transcript_HQ_E2_1_transcript16290/f2p0/1585	0	0	0	0	0	0	133.63	118.99	126.95	0	0	0
transcript_HQ_E3_1_transcript5265/f5p0/1717	0	0	0	0	0	0	0	0	3.74	2831.02	2355.22	2001.53
transcript_HQ_E3_1_transcript17822/f2p0/943	0	0	0	0	0	0	1	0	1	292.63	189.21	130.47
transcript_HQ_E3_1_transcript6613/f2p0/1618	0	0	0	0	0	0	8	4	3	21	13	11
transcript_HQ_E2_1_transcript11905/f3p0/1847	0	0	0	0	0	0	424.77	300.41	382.7	0	0	0
transcript_HQ_E2_1_transcript14239/f2p0/1701	0	0	0	0	0	0	1201	947	1421	38	23	41
transcript_HQ_P2_transcript15535/f14p0/1878	483.87	471.82	489.24	3.99	7.97	2.83	0	0	0	0	0	0
transcript_HQ_E2_1_transcript19519/f4p0/1347	0	0	0	0	0	0	307	235	353	0	0	0
transcript_HQ_E2_1_transcript5532/f3p0/2336	0	0	0	0	0	0	573	413	625	0	0	0
transcript_HQ_E2_1_transcript4925/f3p0/2390	0	0	0	0	0	0	309.83	288.46	470.76	5.09	4.84	3.7
transcript_HQ_E1_1_transcript14856/f3p0/1594	52.9	33.46	52.21	185.59	226.91	176.97	0	0	0	0	0	0
transcript_HQ_E2_1_transcript4500/f3p0/2481	0	0	0	0	0	0	930	721	971	0	0	1
transcript_HQ_E1_1_transcript1832/f2p0/3222	21.59	15.58	23.05	2391.87	2635	1961.7	0	0	0	0	0	0
transcript_HQ_P2_transcript18552/f2p0/1370	1839.76	1580.15	1700.03	893.27	643.58	709.2	0	0	0	0	0	0
transcript_HQ_P2_transcript5056/f7p0/3144	326	264	300	88	91	70	0	0	0	0	0	0
transcript_HQ_P2_transcript9249/f5p0/2590	63	72	62	92	122	85	0	0	0	0	0	0
transcript_HQ_E1_1_transcript14343/f2p0/1616	95.04	83.46	88.51	161.4	308.55	150.25	0	0	0	0	0	0
transcript_HQ_E1_1_transcript14490/f3p0/1612	23.53	14.29	13.14	116.84	159.49	97.62	0	0	0	0	0	0
transcript_HQ_E1_1_transcript2440/f2p0/3019	92.11	98.82	114.74	1111.11	1646.76	894.36	0	0	0	0	0	0
transcript_HQ_P2_transcript9986/f5p0/2525	754.57	609.6	716.49	11.95	25.56	6.84	0	0	0	0	0	0
transcript_HQ_P2_transcript3517/f4p0/3597	301.27	272.29	356.47	65.1	68.04	54.38	0	0	0	0	0	0
transcript_HQ_E3_1_transcript527/f2p0/2856	0	0	0	0	0	0	0	0	1	723	612	546
transcript_HQ_E1_1_transcript4138/f14p0/2612	769.22	795.44	789.25	415.86	529	331.65	0	0	0	0	0	0
transcript_HQ_P2_transcript12912/f2p0/2203	101.44	112.05	119.4	1.66	0.89	2.67	0	0	0	0	0	0
transcript_HQ_E3_1_transcript2605/f2p0/2106	0	0	0	0	0	0	0	1	0	908	766	653
transcript_HQ_P2_transcript12834/f7p0/2208	787.36	672.75	782.97	700.71	862.36	582	0	1	0	0	0	0
transcript_HQ_E1_1_transcript4202/f9p0/2589	604.68	551.01	593.09	1008.85	1295.83	954.62	0	0	0	0	0	0
transcript_HQ_P2_transcript13271/f20p0/2167	2589.02	2480.05	2434.63	2.37	0	0	0	0	0	0	0	0
transcript_HQ_P2_transcript7364/f3p0/2834	302	272	294	148	254	116	0	0	0	0	0	0
transcript_HQ_E2_1_transcript13186/f7p0/1749	0	0	0	0	0	0	4934.75	3681.66	5307.33	5	2	1
transcript_HQ_P2_transcript5518/f3p0/3108	445.21	403.63	439.27	10.67	11.42	8.12	0	0	0	0	0	0
transcript_HQ_E3_1_transcript1578/f2p0/2354	0	0	0	0	0	0	3	0	0	134	99	90
transcript_HQ_P2_transcript12101/f27p0/2265	888	712	786	451	627	400	0	0	1	0	0	0
transcript_HQ_E2_1_transcript19014/f4p0/1445	0	0	0	0	0	0	358.89	289.06	399.27	0	0	0
transcript_HQ_E2_1_transcript3366/f4p0/2639	0	0	0	0	0	0	1234	1000	1445	0	0	0
transcript_HQ_E1_1_transcript11387/f2p0/1879	59.89	62.67	55.25	696.69	1202.79	636.64	0	0	0	0	0	0
transcript_HQ_E1_1_transcript9400/f2p0/1991	217	217	250	452	555	357	0	0	0	0	0	0
transcript_HQ_E2_1_transcript20985/f3p0/1358	0	0	0	0	0	0	188.17	165.27	170.48	0	0	0
transcript_HQ_E1_1_transcript13611/f42p0/1651	1653	1489	1684	3541	4725	2923	0	0	0	0	0	0
transcript_HQ_E2_1_transcript1169/f4p0/3262	0	0	0	0	0	0	816.37	596.36	933.65	0	0	0
transcript_HQ_P2_transcript12216/f9p0/2267	221.99	184	203.2	0	1.01	1.01	0	0	0	0	2	0
transcript_HQ_E3_1_transcript12461/f10p0/1209	0	0	0	0	0	0	0	0	0	715	585	453
transcript_HQ_E1_1_transcript11634/f3p0/1806	72	54	88	168	220	130	0	0	0	0	0	0
transcript_HQ_E2_1_transcript8204/f2p0/2090	0	0	0	0	0	0	2853.09	2317	3219.51	0	0	0
transcript_HQ_E1_1_transcript7168/f6p0/2214	123.8	124.8	116.91	1195.45	1236.87	958.32	0	0	0	0	0	0
transcript_HQ_P2_transcript9081/f2p0/2588	7	0	4	0	4	2	0	0	0	0	0	0
transcript_HQ_E2_1_transcript30614/f2p0/737	0	0	0	0	0	0	254	222	315	0	0	0
transcript_HQ_E3_1_transcript7189/f2p0/1566	0	0	0	0	0	0	0	0	1	355	287	253
transcript_HQ_E2_1_transcript11604/f9p0/1733	0	0	0	0	0	0	3556	2807	3884	0	0	0
transcript_HQ_E2_1_transcript19331/f3p0/1504	0	0	0	0	0	0	220.69	174.81	303	0	0	0
transcript_HQ_E1_1_transcript2301/f2p0/3069	20.11	30.76	30.33	271.83	398.92	242.33	0	0	0	0	0	0
transcript_HQ_P2_transcript8345/f2p0/2701	203	197	196	135.75	148.78	126.8	0	0	0	0	0	0
transcript_HQ_E2_1_transcript12125/f2p0/1795	0	0	0	0	0	0	207.76	177.97	248.61	0	0	0
transcript_HQ_P2_transcript10247/f2p0/2485	398.87	331.08	392.35	133.39	194.66	130.2	0	0	0	0	0	0
transcript_HQ_E2_1_transcript18098/f2p0/1490	0	0	0	0	0	0	310.82	190.76	331.23	0	0	0
transcript_HQ_P2_transcript15267/f7p0/1951	179	152	192	254	309	178	0	0	0	0	0	0
transcript_HQ_E1_1_transcript3700/f5p0/2729	231.26	187.85	217.26	419.89	510.69	361.2	0	0	0	0	0	0
transcript_HQ_P2_transcript490/f7p0/5471	3590.76	3348.81	3602.85	1.06	5.75	4.71	0	0	0	0	0	0
transcript_HQ_E2_1_transcript28629/f2p0/934	0	0	0	0	0	0	577	490	693	0	0	0
transcript_HQ_E2_1_transcript19443/f4p0/1426	0	0	0	0	0	0	3504.81	2825.9	4032.95	0	0	0
transcript_HQ_E3_1_transcript12435/f21p0/1224	0	0	0	0	0	0	1	0	0	1099	964	715
transcript_HQ_E2_1_transcript1854/f2p0/2965	0	0	0	0	0	0	227.79	188.24	294.37	0	0	0
transcript_HQ_E2_1_transcript12751/f4p0/1783	0	0	0	0	0	0	1299	1092	1590	0	1	1
transcript_HQ_E1_1_transcript9825/f2p0/1962	0	0	0	67	117	61	0	0	0	0	0	0
transcript_HQ_E1_1_transcript18620/f2p0/1244	83	90	74	72	107	86	0	0	0	0	0	0
transcript_HQ_E1_1_transcript16909/f2p0/1442	0	0	0	8	18	7	0	0	0	0	0	0
transcript_HQ_P2_transcript867/f2p0/4988	335	277	292	218	269	165	0	0	0	0	0	0
transcript_HQ_E2_1_transcript18638/f5p0/1457	0	0	0	0	0	0	549.66	419.64	641.72	0	0	0
transcript_HQ_E1_1_transcript3245/f2p0/2799	0	0	0	210.06	137.54	162.17	0	0	0	0	0	0
transcript_HQ_E1_1_transcript12733/f3p0/1732	283	227	282	366	621	353	0	0	0	0	0	0
transcript_HQ_E2_1_transcript12202/f3p0/1777	0	0	0	0	0	0	411.36	310.53	483.62	0	0	0
transcript_HQ_P2_transcript2523/f5p0/3907	360	354	405	205	210	150	0	0	0	0	0	0
transcript_HQ_E1_1_transcript7335/f2p0/2235	20.72	17.5	33.12	1666.3	2134.1	1468.8	0	0	0	0	0	0
transcript_HQ_E3_1_transcript8282/f2p0/1491	0	0	0	0	0	0	1.76	4.97	0	464.22	356.67	373.9
transcript_HQ_E2_1_transcript5113/f3p0/2348	0	0	0	0	0	0	685.67	491.96	777.22	0	0	0
transcript_HQ_E1_1_transcript962/f2p0/3643	303	249	297	469	752	419	0	0	2	0	0	0
transcript_HQ_E3_1_transcript11048/f2p0/1300	0	0	0	0	0	0	3.99	1	1	644	494	409
transcript_HQ_E3_1_transcript969/f2p0/2532	0	0	0	0	0	0	0	0	0	1292	1152	898
transcript_HQ_E2_1_transcript8122/f3p0/2110	0	0	0	0	0	0	1220	924	1335	9	17	4
transcript_HQ_E2_1_transcript22214/f2p0/1287	0	0	0	0	0	0	464.42	326	522	0	0	0
transcript_HQ_P2_transcript1934/f6p0/4138	512	403	500	1700	2496	1488	0	0	1	0	0	0
transcript_HQ_E3_1_transcript0/f2p0/5944	0	0	0	0	0	0	12	6	19	3338	2866	2426
transcript_HQ_E3_1_transcript7674/f2p0/1533	0	0	0	0	0	0	0	0	0	128	100	85
transcript_HQ_E2_1_transcript8182/f3p0/2121	0	0	0	0	0	0	571	449	646	0	0	0
transcript_HQ_E2_1_transcript4973/f4p0/2397	0	0	0	0	0	0	3732	2868	4005	2	2	3
transcript_HQ_E1_1_transcript2592/f2p0/2967	0	0	0	4989.86	5902.1	4326.81	2	0	0	0	0	0
transcript_HQ_E2_1_transcript12203/f2p0/1809	0	0	0	0	0	0	889.57	651.3	995.73	0	0	0
transcript_HQ_E2_1_transcript25077/f5p0/1118	0	0	0	0	0	0	524.94	420.37	605.22	0	0	0
transcript_HQ_E1_1_transcript19874/f3p0/1236	112	92	101	329	480	281	0	0	0	0	0	0
transcript_HQ_E1_1_transcript24614/f3p0/639	24	19	33	376	227	352	0	0	0	0	0	0
transcript_HQ_E1_1_transcript12767/f2p0/1733	47.52	29.32	54.51	243.05	367.57	215.17	0	0	0	0	0	0
transcript_HQ_E2_1_transcript18609/f2p0/1466	0	0	0	0	0	0	212.09	178	250	0	0	0
transcript_HQ_E2_1_transcript7171/f18p0/1873	0	0	0	0	0	0	2603	2170	3105	0	1	0
transcript_HQ_E1_1_transcript22862/f4p0/955	29.1	22.03	27.85	300.07	181	267.79	0	0	0	0	0	0
transcript_HQ_E1_1_transcript2673/f2p0/2941	0	0	0	2154.05	3042.9	1733.04	0	0	0	0	0	0
transcript_HQ_E1_1_transcript9061/f5p0/2017	0	0	0	985	1163	819	0	0	0	0	0	0
transcript_HQ_E2_1_transcript8674/f4p0/2027	0	0	0	0	0	0	559	408	650	0	0	0
transcript_HQ_E3_1_transcript12660/f2p0/1222	0	0	0	0	0	0	0	1	0	540	488	439
transcript_HQ_E1_1_transcript930/f2p0/3682	14.19	15.54	18.77	4866.78	6982.78	3999.71	1	0	0	0	0	0
transcript_HQ_P2_transcript8178/f2p0/2736	94.86	91.72	90.23	0	0	0	0	0	0	0	0	0
transcript_HQ_E1_1_transcript3119/f3p0/2828	433	386	464	1036	1455	839	0	0	0	0	0	0
transcript_HQ_E1_1_transcript3376/f2p0/2783	1724	1493	1686	1552	1869	1340	0	0	1	0	0	0
transcript_HQ_E3_1_transcript23782/f11p0/635	0	0	0	0	0	0	0	0	0	582.38	457.4	358.68
transcript_HQ_E3_1_transcript1260/f5p0/2453	0	0	0	0	0	0	0	0	3	1946	1502	1360
transcript_HQ_E2_1_transcript28919/f2p0/903	0	0	0	0	0	0	313	268	359	0	0	0
transcript_HQ_E2_1_transcript16168/f4p0/1586	0	0	0	0	0	0	265.32	266.61	325.71	0	0	0
transcript_HQ_E1_1_transcript21983/f5p0/1083	0	2.63	0	315.3	284.86	223.98	0	0	0	0	0	0
transcript_HQ_E3_1_transcript22021/f2p0/738	0	0	0	0	0	0	0	1	0	572	376	378
transcript_HQ_E3_1_transcript536/f3p0/2841	0	0	0	0	0	0	0	0	0	480.92	437.25	366.55
transcript_HQ_E2_1_transcript1883/f7p0/2974	0	0	0	0	0	0	803.49	747.68	730.23	3	3	0
transcript_HQ_E2_1_transcript23693/f2p0/1218	0	0	0	0	0	0	38	31	46	0	0	0
transcript_HQ_P2_transcript2478/f3p0/3892	718.4	650.5	667.68	520.69	797.59	451.9	0	0	0	0	0	0
transcript_HQ_E2_1_transcript8027/f2p0/2108	0	0	0	0	0	0	965	785	1092	0	2	0
transcript_HQ_E3_1_transcript13964/f3p0/1140	0	0	0	0	0	0	0	0	0	1163	1054	821
transcript_HQ_E1_1_transcript4878/f3p0/2528	3.29	0	0	73.2	151.32	86.11	0	0	0	0	0	0
transcript_HQ_P2_transcript2016/f6p0/4115	779.24	700.19	708.51	69.38	55.49	67.36	0	0	0	0	0	0
transcript_HQ_E2_1_transcript1766/f2p0/3007	0	0	0	0	0	0	1315	1019	1516	0	0	0
transcript_HQ_E1_1_transcript13423/f2p0/1676	91.29	94.74	90.15	176.39	282.09	130.11	0	0	0	0	0	0
transcript_HQ_E1_1_transcript8427/f2p0/2085	1.67	4.68	0	435.4	595.08	348.95	0	0	0	0	0	0
transcript_HQ_E2_1_transcript19952/f4p0/1410	0	0	0	0	0	0	519.92	415.64	599.13	0	0	0
transcript_HQ_P2_transcript2448/f4p0/3902	500.89	437.31	478.73	99.59	152.77	84.37	0	0	0	0	0	0
transcript_HQ_E2_1_transcript2543/f9p0/2738	0	0	0	0	0	0	4017.03	3348.38	4840.63	0	0	2
transcript_HQ_P2_transcript18415/f12p0/1411	1171	1006	1002	125.6	165.36	105.99	0	0	0	0	0	0
transcript_HQ_E2_1_transcript28819/f3p0/906	0	0	0	0	0	0	159.84	157.72	175.35	0	0	0
transcript_HQ_P2_transcript12483/f2p0/2250	61.44	82.73	98.84	5.37	6.16	7.65	0	0	0	0	0	0
transcript_HQ_E2_1_transcript17486/f7p0/1517	0	0	0	0	0	0	572	436	618	1	2	1
transcript_HQ_E1_1_transcript13653/f4p0/1691	0	0	0	35.44	3.38	8.36	0	0	0	0	0	0
transcript_HQ_E1_1_transcript2011/f2p0/3139	144	105	134	159	262	160	0	0	0	0	0	0
transcript_HQ_P2_transcript10551/f3p0/2479	341	314	367	335	373	287	0	0	0	0	0	0
transcript_HQ_E3_1_transcript4491/f4p0/1832	0	0	0	0	0	0	0	3	2	2135	1693	1514
transcript_HQ_E1_1_transcript15893/f8p0/1529	585	494	524	1123	1617	942	0	0	0	0	0	0
transcript_HQ_E2_1_transcript479/f4p0/3762	0	0	0	0	0	0	1594.22	1160.97	1639.09	0	1	0
transcript_HQ_E3_1_transcript8883/f6p0/1433	0	0	0	0	0	0	0	0	0	1375.33	966.82	791.88
transcript_HQ_P2_transcript10257/f3p0/2490	1435.02	1347.02	1536.98	202.75	578.48	193.77	0	0	0	0	0	0
transcript_HQ_P2_transcript12825/f2p0/2207	5064	4685	4938	6.74	13.7	8.26	0	0	0	0	0	0
transcript_HQ_P2_transcript28/f3p0/7735	3194.08	2818.37	3018.37	688.88	895.29	542.05	0	0	0	0	0	0
transcript_HQ_P2_transcript7380/f4p0/2846	193.7	184	171.74	6	7	5	0	0	0	0	0	0
transcript_HQ_P2_transcript14009/f4p0/2070	305.89	318.86	283.99	36.77	45.1	36.28	0	0	0	0	0	0
transcript_HQ_E1_1_transcript11529/f5p0/1837	77	72	63	610	823	495	0	0	0	0	0	0
transcript_HQ_E1_1_transcript23937/f2p0/834	0	0	0	1	3	1	0	0	0	0	0	0
transcript_HQ_E2_1_transcript1511/f2p0/3102	0	0	0	0	0	0	87.53	80.96	118.1	0	0	0
transcript_HQ_E2_1_transcript20852/f2p0/1352	0	0	0	0	0	0	117.64	95.47	138.38	0	0	0
transcript_HQ_P2_transcript1359/f16p0/4567	1141	1008	1100	874	979	708	0	0	0	0	0	0
transcript_HQ_E3_1_transcript2597/f2p0/2047	0	0	0	0	0	0	0	0	0	793.04	625.3	541.15
transcript_HQ_E2_1_transcript31110/f2p0/644	0	0	0	0	0	0	281	261	347	0	0	0
transcript_HQ_E1_1_transcript9830/f4p0/1934	11	7	6.98	472.73	712.01	362.01	0	0	0	0	0	0
transcript_HQ_E1_1_transcript15452/f2p0/1561	2.11	0	0	3.95	10.96	11.92	0	0	0	0	0	0
transcript_HQ_E3_1_transcript20786/f3p0/800	0	0	0	0	0	0	0	0	0	82	56	52
transcript_HQ_E1_1_transcript12128/f2p0/1783	35	21	20	67	99	51	0	0	0	0	0	0
transcript_HQ_E3_1_transcript12863/f3p0/1190	0	0	0	0	0	0	0	0	0	108	100	91
transcript_HQ_E1_1_transcript8306/f12p0/2101	0	0	0	3371.59	5062.93	2839.46	0	0	0	0	2	0
transcript_HQ_E1_1_transcript23036/f2p0/969	259.2	266.75	270.81	322.54	351	297.52	0	0	0	0	0	0
transcript_HQ_E1_1_transcript9895/f3p0/1958	6.46	2.45	3.85	270.91	307.79	169.81	0	0	0	0	0	0
transcript_HQ_E2_1_transcript19562/f10p0/1399	0	0	0	0	0	0	906	697	955	0	0	0
transcript_HQ_E2_1_transcript13391/f9p0/1623	0	0	0	0	0	0	2647.79	2085.74	3215.31	0	0	0
transcript_HQ_E1_1_transcript2044/f3p0/3124	0	0	0	488.93	736.92	463.92	0	0	0	0	0	0
transcript_HQ_E2_1_transcript19886/f3p0/1406	0	0	0	0	0	0	5547.31	4263.42	6151.37	0	2	0
transcript_HQ_E3_1_transcript13349/f4p0/1175	0	0	0	0	0	0	0	0	0	367	238	259
transcript_HQ_E3_1_transcript23471/f2p0/663	0	0	0	0	0	0	0	0	0	86.8	122.37	68.01
transcript_HQ_P2_transcript16033/f24p0/1806	1152.62	1073.5	1121.17	168.56	202.31	145.53	0	0	2	0	0	0
transcript_HQ_E1_1_transcript13471/f21p0/1669	111.45	87.48	58.69	551.91	540.38	396.07	0	0	0	0	0	0
transcript_HQ_E3_1_transcript7594/f2p0/1532	0	0	0	0	0	0	0	0	1	740.12	591.65	551.7
transcript_HQ_E2_1_transcript3501/f2p0/2637	0	0	0	0	0	0	565	478	618	1	2	1
transcript_HQ_E2_1_transcript2791/f2p0/2693	0	0	0	0	0	0	7672.42	5826.82	8905.67	4	1	1
transcript_HQ_E2_1_transcript31427/f4p0/507	0	0	0	0	0	0	14031	10952	15409	0	0	0
transcript_HQ_P2_transcript19975/f2p0/848	2382.67	2193.33	2495.71	2235.46	4526.79	1944.39	0	0	0	0	0	0
transcript_HQ_E2_1_transcript520/f2p0/3699	0	0	0	0	0	0	1291.29	1197.36	1407.97	0	1	0
transcript_HQ_E2_1_transcript9709/f2p0/2006	0	0	0	0	0	0	1951.91	1509.65	2087.59	0	3	0
transcript_HQ_E2_1_transcript4608/f3p0/2456	0	0	0	0	0	0	2547	2079	2721	1	0	1
transcript_HQ_E2_1_transcript6492/f3p0/2242	0	0	0	0	0	0	468.54	433.85	674.98	0	0	0
transcript_HQ_E2_1_transcript26036/f2p0/1091	0	0	0	0	0	0	2352.09	1719.23	2464.55	5	0	0
transcript_HQ_E2_1_transcript3051/f10p0/2683	0	0	0	0	0	0	1397.38	932.98	1791.85	0	0	0
transcript_HQ_P2_transcript15967/f2p0/1847	362	299	283	307	511	253	0	0	0	0	0	0
transcript_HQ_E3_1_transcript19817/f33p0/759	0	0	0	0	0	0	2	0	1	667	579	448
transcript_HQ_E3_1_transcript20643/f2p0/812	0	0	0	0	0	0	0	0	0	164	163	121
transcript_HQ_E3_1_transcript20622/f2p0/820	0	0	0	0	0	0	0	0	0	59	63	46
transcript_HQ_E3_1_transcript9408/f17p0/1402	0	0	0	0	0	0	0	4	0	3906.94	3164.98	2791.17
transcript_HQ_E2_1_transcript15773/f3p0/1616	0	0	0	0	0	0	45	32	34	0	0	0
transcript_HQ_E2_1_transcript8085/f4p0/2098	0	0	0	0	0	0	673	568	742	0	0	0
transcript_HQ_E3_1_transcript15956/f5p0/1036	0	0	0	0	0	0	0	0	0	485	405	323
transcript_HQ_E3_1_transcript13787/f45p0/1128	0	0	0	0	0	0	0	0	2	5898	4893	4077
transcript_HQ_P2_transcript11283/f2p0/2376	131.48	125.25	120.5	53.49	130.04	68.49	0	0	0	0	0	0
transcript_HQ_E3_1_transcript7636/f3p0/1540	0	0	0	0	0	0	0	0	0	264.12	275.73	233.85
transcript_HQ_E1_1_transcript13605/f2p0/1668	0	0	0	52.83	102.38	57.22	0	0	0	0	0	0
transcript_HQ_P2_transcript6064/f9p0/3034	717	598	593	685	865	606	0	0	0	0	0	0
transcript_HQ_E2_1_transcript23793/f10p0/1191	0	0	0	0	0	0	412.72	454.53	679.88	0	0	0
transcript_HQ_E2_1_transcript5127/f4p0/2374	0	0	0	0	0	0	303.28	242.79	302.42	0	0	0
transcript_HQ_E1_1_transcript19558/f2p0/1265	0	0	0	127.8	170.58	122.84	0	3	0	0	0	0
transcript_HQ_E1_1_transcript831/f2p0/3753	0	2.88	6.86	15416.3	22643.1	13180.7	0	0	0	0	0	0
transcript_HQ_P2_transcript11409/f8p0/2361	246.94	219.86	246.63	317.57	442.4	253.21	0	0	0	0	0	0
transcript_HQ_E1_1_transcript22183/f3p0/1058	0	0	0	483.6	700.6	421.67	0	0	0	0	0	0
transcript_HQ_P2_transcript4249/f2p0/3421	202.05	195.86	210.52	152.28	218.08	131.42	0	0	0	0	0	0
transcript_HQ_E1_1_transcript15826/f11p0/1511	128.25	141.36	120	165.84	247.7	145.13	0	0	0	0	0	0
transcript_HQ_P2_transcript7616/f3p0/2820	35.11	48.96	57.96	62.44	78.26	54.87	0	0	0	0	0	0
transcript_HQ_P2_transcript2109/f3p0/4081	804.26	742.38	757.3	304.99	409.66	299.73	0	0	0	0	0	0
transcript_HQ_E3_1_transcript4650/f2p0/1817	0	0	0	0	0	0	1	0	0	1753.07	1416.22	1157.08
transcript_HQ_E2_1_transcript23352/f3p0/1227	0	0	0	0	0	0	3433	2589	3758	0	0	0
transcript_HQ_E2_1_transcript10143/f30p0/1890	0	0	0	0	0	0	2126	1733	2458	7	12	3
transcript_HQ_E2_1_transcript3439/f2p0/2679	0	0	0	0	0	0	1394	1154	1648	0	0	0
transcript_HQ_E2_1_transcript24009/f12p0/1181	0	0	0	0	0	0	910	687	994	0	0	0
transcript_HQ_E1_1_transcript7172/f2p0/2203	75.4	73.67	81.05	168.74	297.26	180.49	0	0	0	0	0	0
transcript_HQ_E2_1_transcript19774/f17p0/1399	0	0	0	0	0	0	883	673	956	0	1	0
transcript_HQ_E2_1_transcript19309/f21p0/1404	0	0	0	0	0	0	1451.04	1087.69	1521.33	0	0	0
transcript_HQ_E3_1_transcript8238/f3p0/1478	0	0	0	0	0	0	0	2	0	208	164	202
transcript_HQ_E1_1_transcript23544/f2p0/900	3.99	15.78	8.95	107.98	157.48	82.69	0	0	0	0	0	0
transcript_HQ_E2_1_transcript11707/f9p0/1849	0	0	0	0	0	0	794.25	593.38	836.42	0	0	0
transcript_HQ_P2_transcript15115/f2p0/1955	253.2	211.26	213.55	129	155	113	0	0	0	0	0	0
transcript_HQ_E2_1_transcript19325/f29p0/1391	0	0	0	0	0	0	2855.08	2347.2	3140.52	8.11	5	4
transcript_HQ_E1_1_transcript16722/f3p0/1450	0	0	0	0	0	1.52	0	0	0	0	0	0
transcript_HQ_E2_1_transcript19051/f10p0/1443	0	0	0	0	0	0	539.61	422.43	570.94	0	0	0
transcript_HQ_E2_1_transcript29362/f2p0/875	0	0	0	0	0	0	75.8	63.15	155.96	0	0	0
transcript_HQ_E3_1_transcript19179/f3p0/879	0	0	0	0	0	0	0	0	0	99	66	57
transcript_HQ_E1_1_transcript16387/f2p0/1481	257.58	280.64	277.59	211.16	164.87	169.67	0	0	0	0	0	0
transcript_HQ_E1_1_transcript5595/f2p0/2412	39.69	29.78	34.7	76.53	170.17	77.99	0	0	0	0	0	0
transcript_HQ_P2_transcript13636/f2p0/2121	31.37	35.41	25.61	5.79	21.58	9.77	0	0	0	0	0	0
transcript_HQ_E3_1_transcript6640/f4p0/1606	0	0	0	0	0	0	0	0	0	327	219	183
transcript_HQ_E3_1_transcript18112/f21p0/927	0	0	0	0	0	0	0	0	0	1486	1238	1116
transcript_HQ_P2_transcript8170/f2p0/2722	110.62	78.27	129.62	86.93	139.51	106.04	0	0	0	0	0	0
transcript_HQ_E3_1_transcript8655/f5p0/1452	0	0	0	0	0	0	0	0	1	784	656	570
transcript_HQ_E1_1_transcript18229/f2p0/1365	185	195	179	169	170	161	0	0	0	0	0	0
transcript_HQ_E3_1_transcript3263/f2p0/2005	0	0	0	0	0	0	1	0	0	1574	1316	1225
transcript_HQ_E2_1_transcript4784/f2p0/2439	0	0	0	0	0	0	1692.7	1509.6	2124.63	0	0	0
transcript_HQ_E1_1_transcript14430/f2p0/1614	91.36	82.97	110.67	286.44	404.1	267.55	0	0	0	0	0	0
transcript_LQ_E2_1_transcript18405/f2p0/1496	0	0	0	0	0	0	738	613	867	0	0	0
transcript_HQ_P2_transcript18304/f2p0/1440	1561	1280	1425	450	389	343	0	0	0	0	0	0
transcript_HQ_E3_1_transcript21667/f2p0/749	0	0	0	0	0	0	0	0	0	80	68	56
transcript_HQ_P2_transcript19409/f2p0/1091	384.21	352.96	420.04	239.39	90.33	226.22	0	0	0	0	0	0
transcript_HQ_E2_1_transcript25419/f2p0/1138	0	0	0	0	0	0	888	751	1031	0	0	0
transcript_HQ_E1_1_transcript2782/f2p0/2918	179.66	196.57	179.14	1072	1281	865.99	1	0	0	0	0	0
transcript_HQ_E1_1_transcript5648/f3p0/2410	181.38	159.4	171.42	754.76	872.06	643.37	0	0	3	0	0	0
transcript_HQ_E2_1_transcript31554/f3p0/386	0	0	0	0	0	0	24275	18080	26246	0	0	0
transcript_HQ_E1_1_transcript11468/f3p0/1814	277.51	222.32	249.26	660.27	1000.39	637.88	0	0	0	0	0	0
transcript_HQ_P2_transcript6100/f3p0/3016	183	177	152	36.94	75.53	21.62	0	0	0	0	0	0
transcript_HQ_E2_1_transcript29299/f8p0/856	0	0	0	0	0	0	998	743	981	0	0	0
transcript_HQ_E2_1_transcript19723/f2p0/1395	0	0	0	0	0	0	52.68	46.52	66.57	1	0	0
transcript_HQ_E3_1_transcript11442/f2p0/1285	0	0	0	0	0	0	0	0	0	161	134	103
transcript_HQ_E3_1_transcript2592/f2p0/2108	0	0	0	0	0	0	2	0	0	1148	911	842
transcript_HQ_E1_1_transcript15348/f2p0/1559	303	316.11	356	851.01	1174	767	0	0	0	0	0	0
transcript_HQ_E1_1_transcript23659/f2p0/888	112	96	133	103	144	106	0	0	1	0	0	0
transcript_HQ_E2_1_transcript24452/f2p0/1175	0	0	0	0	0	0	569	400	602	0	0	0
transcript_HQ_E1_1_transcript3107/f3p0/2835	323.82	265.01	300.26	581.54	1009.46	565.74	0	0	0	0	0	0
transcript_HQ_E2_1_transcript28588/f18p0/796	0	0	0	0	0	0	1018	756	1122	0	0	0
transcript_HQ_E2_1_transcript5205/f8p0/2384	0	0	0	0	0	0	828	665	880	1	1	1
transcript_HQ_P2_transcript2926/f2p0/3780	191	213	226	159	276	159	0	0	0	0	0	0
transcript_HQ_E1_1_transcript10233/f3p0/1920	277.8	243.45	260.13	1141.39	1179.02	1078.68	1	0	0	0	0	0
transcript_HQ_E2_1_transcript22889/f3p0/1243	0	0	0	0	0	0	196	150	201	0	0	0
transcript_HQ_E2_1_transcript11709/f5p0/1826	0	0	0	0	0	0	801	572	939	3	2	1
transcript_HQ_E1_1_transcript21272/f11p0/1146	56.67	85.79	108.13	470.53	538.16	411.01	0	0	0	0	0	0
transcript_HQ_P2_transcript20794/f2p0/405	0	0	57.2	163.7	0	116.42	0	0	0	0	0	0
transcript_HQ_P2_transcript11503/f7p0/2342	992.24	876.41	932.58	126.11	96.42	93.63	0	0	0	0	0	0
transcript_HQ_E2_1_transcript29587/f2p0/849	0	0	0	0	0	0	64	53	59	0	0	0
transcript_HQ_E2_1_transcript1270/f2p0/3212	0	0	0	0	0	0	968.39	969.44	1395.52	0	0	0
transcript_HQ_E3_1_transcript19379/f2p0/876	0	0	0	0	0	0	0	0	0	31	26	19
transcript_HQ_E2_1_transcript12141/f7p0/1733	0	0	0	0	0	0	703	588	826	0	0	0
transcript_HQ_E1_1_transcript1329/f3p0/3504	1047.41	883.62	1028.5	1683.17	2052.59	1326.85	1	0	0	0	0	0
transcript_HQ_E3_1_transcript8744/f10p0/1456	0	0	0	0	0	0	0	0	0	866	723	580
transcript_HQ_P2_transcript2548/f5p0/3895	1364	1205	1258	1549	2150	1201	0	0	3	0	0	0
transcript_LQ_P2_transcript20627/f4p0/484	285.17	129.61	143.41	55.36	61.41	32.68	0	0	0	0	0	0
transcript_HQ_P2_transcript6148/f11p0/3003	596.58	523	549.22	239.99	447.19	243.76	0	0	0	0	0	0
transcript_HQ_P2_transcript399/f2p0/5674	71.7	56.01	78.12	270.77	433.86	189.18	0	0	0	0	0	0
transcript_HQ_P2_transcript18356/f2p0/1427	774	722	764	781	735	721	0	0	0	0	0	0
transcript_HQ_E2_1_transcript29218/f2p0/894	0	0	0	0	0	0	73.48	59.21	75.93	0	0	0
transcript_HQ_E1_1_transcript18047/f10p0/1345	7	2	8	527	643.99	494.05	0	0	0	0	0	0
transcript_HQ_P2_transcript1488/f6p0/4445	1420	1263	1349	905	1300	735	0	0	0	0	0	0
transcript_HQ_E2_1_transcript8941/f2p0/2029	0	0	0	0	0	0	1120	926	1273	0	0	0
transcript_HQ_P2_transcript13245/f3p0/2163	365	333	353	301	442	319	0	0	0	0	0	0
transcript_HQ_E3_1_transcript23459/f4p0/660	0	0	0	0	0	0	0	0	0	552	372	284
transcript_HQ_E1_1_transcript2055/f4p0/3117	57.82	42.14	42.12	528.73	708.13	445.62	0	0	0	0	0	0
transcript_HQ_P2_transcript13885/f4p0/2082	322.79	300.52	375.22	62.51	96.25	56.74	0	0	0	0	0	0
transcript_HQ_P2_transcript12240/f4p0/2311	205.64	188.12	194.3	48.02	79.82	42.7	0	0	0	0	0	0
transcript_HQ_E2_1_transcript10643/f2p0/1912	0	0	0	0	0	0	575.49	464.85	655.52	0	0	0
transcript_HQ_E2_1_transcript5518/f15p0/2313	0	0	0	0	0	0	3082.52	2412.82	3471.7	0	0	0
transcript_HQ_E2_1_transcript9680/f2p0/1976	0	0	0	0	0	0	750.2	609.78	832.44	1	0	0
transcript_HQ_E2_1_transcript30719/f2p0/719	0	0	0	0	0	0	24	32	23	0	0	0
transcript_HQ_P2_transcript7869/f3p0/2779	273.54	266.74	290.84	317.25	458.5	283.52	0	0	0	0	0	0
transcript_HQ_E2_1_transcript662/f2p0/3576	0	0	0	0	0	0	1809.66	1324.48	1954.35	0	0	0
transcript_HQ_P2_transcript9664/f6p0/2526	537	470	582	536	564	405	0	0	0	0	0	0
transcript_HQ_E2_1_transcript5652/f2p0/2345	0	0	0	0	0	0	316	224	381	0	0	0
transcript_HQ_E2_1_transcript4596/f3p0/2452	0	0	0	0	0	0	179.1	88.08	178.39	0	0	1
transcript_HQ_E2_1_transcript2785/f3p0/2734	0	0	0	0	0	0	1125.44	935	1350.54	0	0	0
transcript_HQ_E1_1_transcript18065/f3p0/1368	57.62	23.68	47.79	150.65	156.74	122.9	0	0	0	0	0	0
transcript_HQ_E1_1_transcript14783/f2p0/1582	11.27	15.43	22.07	380.14	485.86	279.7	0	0	0	0	0	0
transcript_HQ_E3_1_transcript22187/f3p0/790	0	0	0	0	0	0	0	0	0	13.71	12.03	7.11
transcript_HQ_E2_1_transcript4435/f3p0/2471	0	0	0	0	0	0	643	468	629	1	0	0
transcript_HQ_E3_1_transcript25965/f57p0/434	0	0	0	0	0	0	0	0	0	1536	1267	1065
transcript_HQ_P2_transcript14703/f5p0/1970	244.69	198.13	246.05	4.73	2.57	0	0	0	0	0	0	0
transcript_HQ_E2_1_transcript539/f3p0/3687	0	0	0	0	0	0	1071	811	1247	0	0	0
transcript_HQ_E1_1_transcript2281/f2p0/3036	0	0	0	510	614	459	0	0	0	0	0	0
transcript_HQ_E1_1_transcript7815/f8p0/2160	0.01	0	0	96.74	131.77	105.03	0	0	0	0	0	0
transcript_HQ_E2_1_transcript7259/f7p0/2173	0	0	0	0	0	0	647.1	441.32	636.23	0	0	0
transcript_HQ_P2_transcript13067/f4p0/2140	17.11	11.01	0	43.65	79.35	49.32	0	0	0	0	0	0
transcript_HQ_E1_1_transcript5721/f3p0/2367	71	57	66	1769	2093	1413	0	0	0	0	0	0
transcript_HQ_E1_1_transcript22400/f8p0/1062	265.24	271.91	301.88	367.38	495.27	385.33	0	0	0	0	0	0
transcript_HQ_P2_transcript9693/f2p0/2571	15.9	15.77	17.54	17.39	33.21	12.45	0	0	0	0	0	0
transcript_HQ_P2_transcript17636/f11p0/1545	2916.94	2849.21	2962.25	0	0	0	0	0	0	0	0	0
transcript_HQ_E3_1_transcript10617/f23p0/1277	0	0	0	0	0	0	0	0	0	2103	1672	1430
transcript_HQ_E3_1_transcript24256/f4p0/611	0	0	0	0	0	0	0	0	0	447	357	301
transcript_HQ_E2_1_transcript10601/f9p0/1916	0	0	0	0	0	0	3116	2376	3371	0	0	0
transcript_HQ_E2_1_transcript1277/f4p0/3207	0	0	0	0	0	0	796	543	858	0	0	0
transcript_HQ_P2_transcript13944/f12p0/2083	684.76	636.4	656.96	272.99	317.33	278.98	0	0	0	0	0	0
transcript_HQ_E1_1_transcript7624/f2p0/2170	165	184.08	153	246	345	214	0	0	0	0	0	0
transcript_HQ_E1_1_transcript18260/f3p0/1372	148	130	137	191	208	141	0	0	0	0	0	0
transcript_HQ_P2_transcript9098/f21p0/2599	2019	1802	2050	2525	3169	2128	0	1	0	0	0	0
transcript_HQ_P2_transcript5058/f5p0/3199	331.58	320.4	357.01	433.53	655.39	372.23	0	0	0	0	0	0
transcript_HQ_E2_1_transcript390/f2p0/3879	0	0	0	0	0	0	1845	1426	2044	0	0	0
transcript_HQ_E1_1_transcript10312/f3p0/1925	44.09	49.46	63.47	2984.37	3309.94	2390.51	0	0	0	0	0	0
transcript_HQ_P2_transcript1922/f26p0/4100	3960.42	3584.32	3787.21	1260.36	2069.07	1084	1	0	0	0	0	0
transcript_HQ_E2_1_transcript14095/f2p0/1717	0	0	0	0	0	0	1110	770	1084	0	0	0
transcript_HQ_E3_1_transcript5070/f9p0/1743	0	0	0	0	0	0	0	0	0	776.7	638.8	494.17
transcript_HQ_E3_1_transcript1741/f2p0/2313	0	0	0	0	0	0	1	1	0	942	721	621
transcript_HQ_E2_1_transcript29272/f2p0/873	0	0	0	0	0	0	362	236	339	0	0	0
transcript_HQ_E3_1_transcript26446/f3p0/192	0	0	0	0	0	0	0	0	0	0	1	1
transcript_HQ_E2_1_transcript15537/f9p0/1640	0	0	0	0	0	0	2106	1685	2336	0	0	0
transcript_HQ_P2_transcript7849/f4p0/2780	254	249	242	202	314	183	0	0	0	0	0	0
transcript_HQ_E2_1_transcript11574/f2p0/1866	0	0	0	0	0	0	507	397	565	0	0	0
transcript_HQ_E2_1_transcript2022/f3p0/2938	0	0	0	0	0	0	1243.82	970.5	1278.85	0	0	0
transcript_HQ_E1_1_transcript11234/f5p0/1840	97	114	105	887	1204	744	0	0	0	0	0	0
transcript_HQ_E2_1_transcript9641/f52p0/1906	0	0	0	0	0	0	3108	2385	3431	0	0	0
transcript_HQ_P2_transcript15738/f2p0/1874	118	116	125	234	245	237	0	0	0	0	0	0
transcript_HQ_E1_1_transcript20064/f4p0/1227	103	100	98	156	179	134	0	0	0	0	0	0
transcript_HQ_E3_1_transcript656/f2p0/2721	0	0	0	0	0	0	0	0	0	417	330	313
transcript_HQ_E1_1_transcript23732/f2p0/871	80.14	90.9	102.92	265.69	327.85	263.59	0	0	0	0	0	0
transcript_HQ_P2_transcript15905/f2p0/1861	323	358	325	376	443	290	0	0	0	0	0	0
transcript_HQ_E1_1_transcript22809/f2p0/990	0	0	0	61	48	49	0	0	0	0	0	0
transcript_HQ_P2_transcript10389/f2p0/2482	223.95	284.48	316.02	190.33	277.85	155.34	0	0	0	0	0	0
transcript_HQ_E1_1_transcript4072/f5p0/2649	269	265	275	1062	1684	890	1	0	0	0	0	0
transcript_HQ_P2_transcript1604/f2p0/4365	448.08	376.15	420.03	209.6	301.56	183.02	0	0	0	0	0	0
transcript_HQ_E1_1_transcript24732/f2p0/571	63.9	67.84	65.5	420.03	343.47	324.38	0	0	0	0	0	0
transcript_HQ_E3_1_transcript25537/f2p0/490	0	0	0	0	0	0	0	0	0	149	109	111
transcript_HQ_E1_1_transcript8205/f2p0/2105	0	0	0	291.02	1529.74	201.64	0	0	0	0	0	0
transcript_HQ_P2_transcript10540/f19p0/2448	1615	1357	1481	1594	2475	1370	0	0	0	0	0	0
transcript_HQ_E3_1_transcript6739/f4p0/1597	0	0	0	0	0	0	0	0	0	315.09	217.52	191.13
transcript_HQ_E2_1_transcript17080/f2p0/1523	0	0	0	0	0	0	135	107	126	0	0	0
transcript_HQ_E3_1_transcript3049/f5p0/2028	0	0	0	0	0	0	0	1	0	491	448	362
transcript_HQ_E1_1_transcript9731/f2p0/1974	0	0.53	0	748.07	1172.66	602.61	0	0	0	0	0	0
transcript_HQ_E2_1_transcript5490/f115p0/2287	0	0	0	0	0	0	6257.4	4982.61	6998.59	0	0	1
transcript_HQ_P2_transcript17939/f2p0/1519	5296.16	5007.29	5273.52	13.95	19.64	4.2	0	0	2	0	0	0
transcript_HQ_E2_1_transcript27126/f2p0/1034	0	0	0	0	0	0	299.37	229.96	305.22	0	0	0
transcript_HQ_P2_transcript17497/f2p0/1594	381	352	311	199	268	171	0	0	0	0	0	0
transcript_HQ_P2_transcript4308/f2p0/3368	411.22	359.08	422.9	862.25	1262.59	781.18	0	0	0	0	0	0
transcript_HQ_P2_transcript13341/f2p0/2150	594.81	464.13	505.89	6.94	1	2	0	0	0	0	0	0
transcript_HQ_E3_1_transcript17181/f4p0/982	0	0	0	0	0	0	3	0	0	3458.42	2666.38	2305.6
transcript_HQ_E1_1_transcript4938/f3p0/2470	47.76	26.75	29.1	341.45	508.79	298.29	0	2	0	0	0	0
transcript_HQ_P2_transcript12932/f3p0/2193	371	379	386	417	487	319	0	0	0	0	0	0
transcript_HQ_E2_1_transcript14498/f4p0/1679	0	0	0	0	0	0	124	117	143	0	0	0
transcript_HQ_E2_1_transcript23483/f2p0/1223	0	0	0	0	0	0	50.58	57.93	28.46	0	0	0
transcript_HQ_E1_1_transcript3811/f2p0/2699	49.23	59.49	49.5	1069.34	1364.74	924.12	0	0	0	0	0	0
transcript_HQ_E1_1_transcript22414/f2p0/1035	0	0	0	0	0	0	0	0	0	0	0	0
transcript_HQ_E3_1_transcript23668/f2p0/605	0	0	0	0	0	0	0	0	0	91	103	82
transcript_HQ_E2_1_transcript323/f3p0/3984	0	0	0	0	0	0	3369	2587	3877	6	12	10
transcript_HQ_E3_1_transcript6993/f2p0/1585	0	0	0	0	0	0	0	0	0	177	135	141
transcript_HQ_P2_transcript1519/f4p0/4444	1227	1093	1157	1150	1467	959	0	0	1	0	0	0
transcript_HQ_E2_1_transcript31522/f2p0/452	0	0	0	0	0	0	3800.11	2977.39	3446.77	0	0	0
transcript_HQ_E3_1_transcript13091/f2p0/1185	0	0	0	0	0	0	0	0	0	330.64	290.39	242.12
transcript_HQ_E3_1_transcript2360/f5p0/2155	0	0	0	0	0	0	0	0	0	851.35	722.9	597.96
transcript_HQ_E3_1_transcript2868/f2p0/2060	0	0	0	0	0	0	0	0	0	904	686	595
transcript_HQ_E2_1_transcript779/f3p0/3547	0	0	0	0	0	0	3790	3031	4335	26	26	26
transcript_HQ_E2_1_transcript24708/f2p0/1174	0	0	0	0	0	0	404.25	303.27	463.19	0	0	0
transcript_HQ_E3_1_transcript5833/f9p0/1673	0	0	0	0	0	0	0	0	0	853	750	603
transcript_HQ_E2_1_transcript25060/f2p0/1135	0	0	0	0	0	0	1625.61	1251.12	1883.25	0	0	0
transcript_HQ_P2_transcript17934/f2p0/1531	515.8	441.43	502.94	30.15	42.96	24.95	0	0	0	0	0	0
transcript_HQ_E1_1_transcript4429/f2p0/2577	27.42	28.05	24.51	212.39	270.64	172.43	0	0	0	0	0	1
transcript_HQ_P2_transcript5207/f3p0/3165	36.7	63	62.56	4.38	0	0	1	0	0	0	0	0
transcript_HQ_P2_transcript5240/f11p0/3159	763.01	720.75	773.82	2.32	2.54	0	0	0	0	0	0	0
transcript_HQ_P2_transcript14057/f2p0/2069	72	73	62	15	14	8	0	0	0	0	0	0
transcript_HQ_E3_1_transcript346/f4p0/3019	0	0	0	0	0	0	0	0	0	997.83	997.08	768.62
transcript_HQ_P2_transcript4017/f2p0/3436	192	166	198	78	134	72	0	0	0	0	0	0
transcript_HQ_P2_transcript6521/f55p0/2937	2823.69	2670.08	2939.63	53.73	28.44	30.13	0	0	0	0	0	0
transcript_HQ_E2_1_transcript8731/f2p0/2045	0	0	0	0	0	0	439.36	302.44	479.33	0	0	0
transcript_HQ_E1_1_transcript2915/f3p0/2881	596	619	563	1069	1225	861	0	0	0	0	0	0
transcript_HQ_P2_transcript7150/f5p0/2882	222.25	196.36	217.99	347.02	394.7	276.42	0	0	0	0	0	0
transcript_HQ_E3_1_transcript23440/f2p0/670	0	0	0	0	0	0	0	0	0	4.37	2.28	11.68
transcript_HQ_E3_1_transcript2944/f5p0/2049	0	0	0	0	0	0	0	0	0	739.7	632.3	523.08
transcript_HQ_E2_1_transcript12371/f40p0/1743	0	0	0	0	0	0	1603	1251	1761	0	0	0
transcript_HQ_E2_1_transcript10524/f4p0/1912	0	0	0	0	0	0	775	607.04	856	0	0	0
transcript_HQ_E3_1_transcript7022/f2p0/1583	0	0	0	0	0	0	0	0	0	102	82	77
transcript_HQ_E2_1_transcript19822/f15p0/1352	0	0	0	0	0	0	351.12	242.51	417.68	0	0	0
transcript_HQ_P2_transcript4897/f2p0/3242	326.22	279.95	376.55	56.16	53.59	42.39	0	0	0	0	0	0
transcript_HQ_E3_1_transcript1295/f3p0/2421	0	0	0	0	0	0	0	0	2	2189	1671	1470
transcript_HQ_E3_1_transcript5294/f2p0/1760	0	0	0	0	0	0	0	0	0	415.01	287.02	234.68
transcript_HQ_E3_1_transcript11903/f3p0/1245	0	0	0	0	0	0	0	0	1	362	312	286
transcript_HQ_P2_transcript696/f19p0/5114	2129.1	1922.28	2104.44	686.37	1079.37	600.36	0	0	0	0	0	0
transcript_HQ_E1_1_transcript3895/f2p0/2675	15	10	17	28	25	40	0	0	0	0	0	0
transcript_HQ_E1_1_transcript22283/f3p0/1040	4.78	9.44	9.96	235.98	217.05	201	0	0	0	0	0	0
transcript_HQ_E2_1_transcript15111/f2p0/1651	0	0	0	0	0	0	496.9	412.99	594	2	2	0
transcript_HQ_E2_1_transcript3149/f2p0/2666	0	0	0	0	0	0	1473	1230	1826	30	26	28
transcript_HQ_P2_transcript3095/f2p0/3736	467.13	361.28	411.05	7.54	49.44	0	0	0	0	0	0	0
transcript_HQ_E2_1_transcript7074/f5p0/2201	0	0	0	0	0	0	181.9	142	203	0	0	0
transcript_HQ_E2_1_transcript27923/f258p0/792	0	0	0	0	0	0	4971.38	3757.28	5246.78	0	0	0
transcript_HQ_E2_1_transcript349/f3p0/3933	0	0	0	0	0	0	2239.86	1751.58	2542.7	0	0	0
transcript_HQ_E1_1_transcript18424/f2p0/1334	3.79	0	1.65	144	248.29	127.43	0	0	0	0	0	0
transcript_HQ_P2_transcript2/f2p0/9256	7262.47	6384.68	6776.36	730.36	928.94	678.94	0	0	0	0	0	0
transcript_HQ_E2_1_transcript29667/f2p0/847	0	0	0	0	0	0	20176.3	15057.9	21289.7	2.3	0	0
transcript_HQ_E1_1_transcript14158/f2p0/1625	23.83	11.48	35.86	148.94	339.58	153.09	1	0	0	0	0	0
transcript_HQ_E1_1_transcript11997/f2p0/1782	28	35	32	15	50	16	0	0	0	0	0	0
transcript_HQ_E1_1_transcript4804/f2p0/2511	0	0	0	622.92	810.52	479.36	0	0	0	0	0	0
transcript_HQ_E2_1_transcript11660/f2p0/1847	0	0	0	0	0	0	1800	1358	1968	0	0	0
transcript_HQ_E2_1_transcript5358/f3p0/2357	0	0	0	0	0	0	935	716	1013	1	0	0
transcript_HQ_E3_1_transcript25323/f7p0/522	0	0	0	0	0	0	0	0	1	1526	1228	974
transcript_HQ_E3_1_transcript11082/f2p0/1299	0	0	0	0	0	0	0	0	0	7	7	3
transcript_HQ_E1_1_transcript10817/f8p0/1877	233.02	235.43	235.86	761.65	737.34	599.91	0	0	0	0	0	0
transcript_HQ_E1_1_transcript20262/f2p0/1224	115	102	112	130	163	143	0	0	0	0	0	0
transcript_HQ_E2_1_transcript9607/f2p0/1985	0	0	0	0	0	0	581	414	598	0	0	0
transcript_HQ_E3_1_transcript20607/f2p0/818	0	0	0	0	0	0	0	0	0	28	33	13
transcript_HQ_P2_transcript2163/f2p0/4035	191	190	160	191	262	162	0	0	0	0	0	0
transcript_HQ_E2_1_transcript13724/f2p0/1726	0	0	0	0	0	0	639	475	852	0	0	0
transcript_HQ_P2_transcript3111/f3p0/3706	256	272	250	265	385	234	0	0	0	0	0	0
transcript_HQ_E1_1_transcript23305/f3p0/929	115	98	115	127	147	91	0	0	0	0	0	0
transcript_HQ_E1_1_transcript13391/f2p0/1689	27.77	24.51	30.95	208.73	349.7	167.01	0	0	0	0	0	0
transcript_HQ_E2_1_transcript16760/f2p0/1568	0	0	0	0	0	0	406.99	343.6	474	0	0	0
transcript_HQ_P2_transcript17092/f3p0/1688	144	148	150	128	204	116	0	0	0	0	0	0
transcript_HQ_E1_1_transcript12518/f2p0/1760	0	1.39	0	225.44	397.68	211.38	0	0	0	0	0	0
transcript_HQ_E2_1_transcript4632/f2p0/2420	0	0	0	0	0	0	429.17	320.01	455.14	0	0	0
transcript_HQ_E3_1_transcript686/f2p0/2759	0	0	0	0	0	0	0	0	1	2664.7	2109.01	1681.17
transcript_HQ_E2_1_transcript18841/f2p0/1470	0	0	0	0	0	0	492	371	508	1	0	0
transcript_HQ_P2_transcript8800/f2p0/2651	45	43	46	54	67	53	0	0	0	0	0	0
transcript_HQ_E2_1_transcript18152/f7p0/1450	0	0	0	0	0	0	1216.07	937.8	1438.09	0	0	0
transcript_HQ_E1_1_transcript18633/f2p0/1331	46.95	26.52	42.25	221.2	273.98	152.67	0	0	0	0	0	0
transcript_HQ_E1_1_transcript1729/f2p0/3211	57.23	27.59	34.92	500.1	737.79	443.62	0	0	0	0	0	0
transcript_HQ_E3_1_transcript6991/f3p0/1585	0	0	0	0	0	0	0	0	0	877.98	790.76	672.13
transcript_HQ_E1_1_transcript4797/f4p0/2000	4	4	0	110	128	75	0	0	0	0	0	0
transcript_HQ_E1_1_transcript15575/f2p0/1548	82	60	91	126	203	81	0	0	0	0	0	0
transcript_HQ_P2_transcript19825/f4p0/908	347	300	315	294	328	236	0	0	0	0	0	0
transcript_HQ_E2_1_transcript3037/f3p0/2701	0	0	0	0	0	0	1750.24	1553.52	2036.29	0	0	0
transcript_HQ_E2_1_transcript9263/f9p0/2009	0	0	0	0	0	0	636	454	763	0	0	0
transcript_HQ_E2_1_transcript182/f13p0/4315	0	0	0	0	0	0	16812.4	12947.6	18601.9	0	0	0
transcript_HQ_E2_1_transcript20355/f10p0/1370	0	0	0	0	0	0	1888.58	1404.16	1989.51	0	0	0
transcript_HQ_P2_transcript19420/f4p0/1086	999.99	877.44	868.18	0	0	0	0	1	0	0	0	0
transcript_HQ_E3_1_transcript7395/f2p0/1548	0	0	0	0	0	0	0	0	0	126	134	109
transcript_HQ_E2_1_transcript30952/f25p0/674	0	0	0	0	0	0	7293	5663	8255	1	2	2
transcript_HQ_E3_1_transcript19621/f5p0/897	0	0	0	0	0	0	0	0	0	297	218	251
transcript_HQ_E1_1_transcript622/f2p0/3908	81.89	68.31	55.94	1098.74	1550.05	874.55	0	0	0	0	0	0
transcript_HQ_E3_1_transcript1272/f2p0/2446	0	0	0	0	0	0	0	1	2	3158	2616	2099
transcript_HQ_E1_1_transcript16702/f2p0/1465	0	0	0	249	427	250	0	0	0	0	0	0
transcript_HQ_E3_1_transcript1123/f2p0/2498	0	0	0	0	0	0	0	2	2	4024.39	3221.74	2677.42
transcript_HQ_P2_transcript12803/f2p0/2207	528.23	588.1	556.63	39.96	52.89	37.54	0	0	0	0	0	0
transcript_HQ_E2_1_transcript17416/f3p0/1518	0	0	0	0	0	0	305	227	376	0	0	0
transcript_HQ_E1_1_transcript2800/f8p0/2910	415	407	498	642	1004	592	0	0	0	0	0	0
transcript_HQ_E1_1_transcript6709/f6p0/2261	1.22	0	0	389.57	364.08	345.64	0	0	0	0	0	0
transcript_HQ_E2_1_transcript31056/f2p0/656	0	0	0	0	0	0	176	101	178	0	0	0
transcript_HQ_E3_1_transcript17770/f2p0/947	0	0	0	0	0	0	0	4	0	286	226	173
transcript_HQ_E2_1_transcript3174/f2p0/2668	0	0	0	0	0	0	1792	1628.31	2244.66	31.49	22.89	14.15
transcript_HQ_E2_1_transcript28521/f2p0/930	0	0	0	0	0	0	194.28	124.12	222.73	0	0	0
transcript_HQ_P2_transcript468/f2p0/5522	44.72	28.61	16.31	0	6.24	0	0	0	0	0	0	0
transcript_HQ_E2_1_transcript3550/f2p0/2607	0	0	0	0	0	0	662.32	460.68	712.03	0	0	0
transcript_HQ_P2_transcript1870/f5p0/4190	924.38	834.47	930.61	111.31	176.43	124.83	0	0	0	0	0	0
transcript_HQ_P2_transcript16275/f7p0/1812	415	330	388	350	442	333	0	0	0	0	0	0
transcript_HQ_E3_1_transcript23263/f6p0/674	0	0	0	0	0	0	0	0	0	558	435	342
transcript_HQ_E3_1_transcript19672/f3p0/872	0	0	0	0	0	0	0	0	0	12	9	20
transcript_HQ_E3_1_transcript8645/f2p0/1454	0	0	0	0	0	0	0	0	0	321	239	225
transcript_HQ_E1_1_transcript18808/f3p0/1315	114.55	106.04	83.95	133	151.72	141.54	0	0	0	0	0	0
transcript_HQ_E1_1_transcript8635/f2p0/2076	50.84	32.69	34.25	99.99	148.21	94.15	0	0	0	0	0	0
transcript_HQ_E3_1_transcript6618/f10p0/1597	0	0	0	0	0	0	0	0	2	1815.73	1460.44	1287.41
transcript_HQ_P2_transcript6352/f2p0/2986	268.79	261	261.12	148.36	173.82	141.26	0	0	0	0	0	0
transcript_HQ_E2_1_transcript20546/f3p0/1345	0	0	0	0	0	0	300	260	323.91	0	0	0
transcript_HQ_E2_1_transcript6276/f4p0/2303	0	0	0	0	0	0	1688.59	1412.31	2031.6	0	0	0
transcript_HQ_P2_transcript6653/f2p0/2942	75	62	85	0	0	0	0	0	0	0	0	0
transcript_HQ_E2_1_transcript21421/f2p0/1322	0	0	0	0	0	0	2182.42	1589.59	2407.5	2	0	0
transcript_HQ_E3_1_transcript23536/f2p0/657	0	0	0	0	0	0	0	0	0	132	114	85
transcript_HQ_E2_1_transcript2590/f2p0/2782	0	0	0	0	0	0	472	394	522	0	0	0
transcript_HQ_E1_1_transcript22054/f4p0/1069	298	293	312	344	284	248	0	0	0	0	0	0
transcript_HQ_E1_1_transcript12903/f2p0/1714	244.83	143.51	187.87	169.35	165.15	166.96	0	0	0	0	0	0
transcript_HQ_P2_transcript8109/f2p0/2734	356	373.51	428.16	229.24	590.04	275.98	0	0	0	0	0	0
transcript_HQ_E2_1_transcript13245/f2p0/1743	0	0	0	0	0	0	474.29	394.47	602.01	0	0	0
transcript_HQ_E2_1_transcript5084/f5p0/2397	0	0	0	0	0	0	1782	1320	1965	0	0	0
transcript_HQ_P2_transcript8399/f2p0/2705	85.17	146.23	237.44	0	0	0	0	0	0	0	0	0
transcript_HQ_E2_1_transcript18044/f2p0/1492	0	0	0	0	0	0	142.49	92.52	152.95	0	0	0
transcript_HQ_E3_1_transcript7473/f2p0/1578	0	0	0	0	0	0	0	0	0	20	26	22
transcript_HQ_E1_1_transcript4434/f2p0/2516	26.26	28.09	32.68	698.02	791.22	557.48	0	0	0	0	0	0
transcript_HQ_E1_1_transcript18502/f12p0/1339	299.39	256.12	255.77	1251.77	1278.23	1058.38	0	0	0	0	0	0
transcript_HQ_E3_1_transcript539/f2p0/2841	0	0	0	0	0	0	0	0	0	2569.68	2044.62	1845.25
transcript_HQ_E1_1_transcript8967/f2p0/2031	188	156	183	181	227	167	0	0	0	0	0	0
transcript_HQ_E2_1_transcript20036/f21p0/1352	0	0	0	0	0	0	2383.75	1763.77	2586.79	0	0	0
transcript_HQ_E3_1_transcript5267/f2p0/1748	0	0	0	0	0	0	0	0	0	780.55	604.57	606.41
transcript_HQ_E2_1_transcript17223/f3p0/1533	0	0	0	0	0	0	881	689	891	0	0	0
transcript_HQ_E2_1_transcript2284/f2p0/2850	0	0	0	0	0	0	1159.65	931.95	1291.05	2	1	1
transcript_HQ_E2_1_transcript3312/f2p0/2590	0	0	0	0	0	0	268	211	296	0	0	0
transcript_HQ_P2_transcript8811/f2p0/2653	416.09	323.64	359.35	354.35	469.76	329.88	0	0	0	0	0	0
transcript_HQ_E3_1_transcript5634/f5p0/1700	0	0	0	0	0	0	0	0	0	461.58	413.92	325.05
transcript_HQ_E2_1_transcript5567/f2p0/2335	0	0	0	0	0	0	613	547	699	0	0	1
transcript_HQ_E2_1_transcript17708/f2p0/1481	0	0	0	0	0	0	17	17	27	6	5	0
transcript_HQ_E3_1_transcript15714/f2p0/1073	0	0	0	0	0	0	0	0	0	154	131	113
transcript_HQ_E1_1_transcript17881/f2p0/1392	82	75.99	67.99	35	21	18	0	0	0	0	0	0
transcript_HQ_P2_transcript2003/f3p0/4121	51.64	116.97	99.12	0.6	34.13	6.37	0	0	0	0	0	0
transcript_HQ_E1_1_transcript13714/f2p0/1667	123	125	125	222	315	216	0	0	0	0	0	0
transcript_HQ_P2_transcript19245/f3p0/1151	1556.97	1362.6	1571.17	0	0	1.13	0	0	0	0	0	0
transcript_HQ_E2_1_transcript30560/f8p0/741	0	0	0	0	0	0	790	639	930	0	0	0
transcript_HQ_E2_1_transcript28965/f2p0/905	0	0	0	0	0	0	432	352	445	0	0	0
transcript_HQ_E1_1_transcript19601/f13p0/1262	234.68	246.59	221.35	955.5	1151.12	801.72	0	0	0	0	0	0
transcript_HQ_E1_1_transcript17006/f5p0/1431	0	0	0	560.2	808.13	547.43	1	0	0	0	0	0
transcript_HQ_P2_transcript5595/f2p0/3097	648.73	535.36	596.77	206.17	264.49	139.66	0	0	0	0	0	0
transcript_HQ_P2_transcript11664/f9p0/2337	417	350	365	525	671	475	0	0	0	0	0	0
transcript_HQ_E2_1_transcript19904/f19p0/1384	0	0	0	0	0	0	2061.21	1641.93	2346.78	0	1	0
transcript_HQ_P2_transcript17622/f2p0/1587	146.75	125.78	160.62	0	0	0	0	0	0	0	0	0
transcript_HQ_E3_1_transcript25727/f2p0/504	0	0	0	0	0	0	0	0	0	130.99	92.33	93.21
transcript_HQ_P2_transcript12920/f2p0/2195	780.86	775.23	815.9	241.49	319.02	184.57	0	0	0	0	0	0
transcript_HQ_P2_transcript6318/f3p0/2988	1332.82	1174.85	1274.12	270.93	239.19	194.85	0	0	0	0	0	0
transcript_HQ_E1_1_transcript12825/f2p0/1718	19.06	21.25	39.24	26.87	44.3	34.78	0	0	0	0	0	0
transcript_HQ_E3_1_transcript1466/f11p0/2388	0	0	0	0	0	0	0	0	1	1986.75	1674.73	1485.93
transcript_HQ_P2_transcript18480/f3p0/1393	169.89	135.56	140.04	157.53	292.18	170.8	0	0	0	0	0	0
transcript_HQ_P2_transcript6895/f2p0/2814	145.58	115.95	142.12	62.61	97.92	48.8	0	0	0	0	0	0
transcript_HQ_P2_transcript20386/f6p0/641	1343.84	1291.77	1392.78	2126.98	1865.23	1888.41	1	0	0	0	0	0
transcript_HQ_E3_1_transcript22373/f5p0/677	0	0	0	0	0	0	0	0	0	143	130	104
transcript_HQ_P2_transcript9052/f5p0/2614	377	331	366	517	801	433	0	0	0	0	0	0
transcript_HQ_E1_1_transcript3684/f3p0/2713	57.69	53.41	43.35	795.66	1116	774.36	0	0	0	0	0	0
transcript_HQ_E1_1_transcript2551/f7p0/2974	106.56	104.61	128.2	1141.98	1508.32	1020.01	0	3	0	0	0	0
transcript_HQ_E1_1_transcript16260/f2p0/1488	1.62	0	4.77	18.1	36.01	24.99	0	0	0	0	0	0
transcript_HQ_E3_1_transcript13708/f2p0/1156	0	0	0	0	0	0	5	1	3	808	681	614
transcript_HQ_E1_1_transcript2134/f3p0/3126	86.99	69.91	70.64	1032.28	1590.81	901.65	0	0	0	0	0	0
transcript_HQ_E2_1_transcript18714/f3p0/1457	0	0	0	0	0	0	1040.92	832.73	1171.49	0	0	0
transcript_HQ_E1_1_transcript779/f2p0/3819	2.3	2.32	0	1822.28	2727.94	1616.43	2	0	0	0	0	0
transcript_HQ_E2_1_transcript7183/f4p0/2181	0	0	0	0	0	0	607	558	730	0	0	0
transcript_HQ_E1_1_transcript18243/f4p0/1366	94.88	78.27	102.37	803	655.88	643	0	0	0	0	0	0
transcript_HQ_E1_1_transcript14742/f2p0/1601	1	1	3.88	697.71	998.02	589.32	0	0	0	0	0	0
transcript_HQ_E3_1_transcript16549/f3p0/1002	0	0	0	0	0	0	0	0	0	95.66	40.62	57.79
transcript_HQ_E2_1_transcript22815/f6p0/1251	0	0	0	0	0	0	4	5	4	0	0	0
transcript_HQ_P2_transcript5737/f4p0/3084	375.16	285.22	295.07	175.45	188.45	112.12	0	0	0	0	0	0
transcript_HQ_P2_transcript6213/f12p0/3027	1778.97	1580.21	1611.4	33.12	86.16	32.94	0	0	0	0	0	0
transcript_HQ_P2_transcript3494/f8p0/3581	446.66	423.53	474.61	128.29	161.45	132.7	0	0	0	0	0	0
transcript_HQ_P2_transcript4454/f2p0/3367	13.14	18.28	18.77	6	8.06	8.08	0	0	0	0	0	0
transcript_HQ_P2_transcript11846/f5p0/2325	518.49	492.95	498.48	0	1.4	0	0	0	0	0	0	0
transcript_HQ_P2_transcript19141/f5p0/1181	643	556	657	677	834	554	0	0	0	0	0	0
transcript_HQ_P2_transcript14482/f4p0/2027	318	294	315	352	480	250	0	0	0	0	0	0
transcript_HQ_P2_transcript4007/f2p0/3446	125.34	126.21	159.59	106.83	247.03	58.42	0	0	0	0	0	0
transcript_HQ_P2_transcript11408/f2p0/2354	249.2	250.78	295.58	14.85	5.77	10.22	0	0	0	0	0	0
transcript_HQ_E2_1_transcript2943/f2p0/2732	0	0	0	0	0	0	534	423	574	0	0	0
transcript_HQ_E1_1_transcript15671/f2p0/1526	339	302	293	442	562	313	0	0	0	0	0	0
transcript_HQ_E2_1_transcript287/f2p0/4055	0	0	0	0	0	0	462.31	365.28	612.55	0	0	0
transcript_HQ_P2_transcript17976/f2p0/1519	280.47	268.94	252.24	653.39	1035.07	545.11	0	0	0	0	0	0
transcript_HQ_E2_1_transcript15462/f3p0/1621	0	0	0	0	0	0	285	204	319	0	0	0
transcript_HQ_E1_1_transcript6251/f2p0/2321	56.89	44.12	42.03	539.18	704	461.31	0	0	0	0	0	0
transcript_HQ_P2_transcript19415/f2p0/1090	1234.26	1083.46	1150.16	1191.57	1999.31	1079.84	0	0	0	0	0	0
transcript_HQ_E3_1_transcript13189/f2p0/1179	0	0	0	0	0	0	0	0	0	697	563	545
transcript_HQ_E1_1_transcript6009/f2p0/2355	5	1	1	181	257	161	1	0	0	0	0	0
transcript_HQ_E2_1_transcript27566/f6p0/964	0	0	0	0	0	0	574.75	236.36	406.69	0	0	0
transcript_HQ_P2_transcript14952/f2p0/1979	745.62	650.77	677.3	716.68	514.58	574.87	0	0	0	0	0	0
transcript_HQ_P2_transcript9786/f5p0/2532	330	261	280	182	313	184	0	0	0	0	0	0
transcript_HQ_P2_transcript17208/f2p0/1733	179.03	158.75	160.46	36.62	0	28.92	0	0	0	0	0	0
transcript_HQ_E3_1_transcript21230/f2p0/821	0	0	0	0	0	0	18	17	14	40	35	31
transcript_HQ_E2_1_transcript29259/f2p0/878	0	0	0	0	0	0	63	66.11	72.97	8	4	6
transcript_HQ_P2_transcript227/f2p0/6038	551	477	553	542	840	519	0	0	0	0	0	0
transcript_HQ_E1_1_transcript2296/f3p0/3043	303.29	312.86	354.74	593.03	782.12	484.58	0	0	0	0	0	0
transcript_HQ_E3_1_transcript2668/f2p0/2074	0	0	0	0	0	0	0	0	0	157	125	129
transcript_HQ_P2_transcript13037/f8p0/2175	864.84	768.55	854.73	274.24	431.88	233.33	0	0	0	0	0	0
transcript_HQ_E2_1_transcript28983/f7p0/920	0	0	0	0	0	0	2148	1756	2527	0	0	0
transcript_HQ_E2_1_transcript26203/f4p0/1099	0	0	0	0	0	0	1134.89	869.92	1167.19	0	0	0
transcript_HQ_P2_transcript17101/f3p0/1680	380	291	376	107	138	83	0	0	0	0	0	0
transcript_HQ_P2_transcript15010/f2p0/1966	156.65	152.11	131.23	11.19	8.33	1.46	0	0	0	0	0	0
transcript_HQ_E3_1_transcript13063/f2p0/1193	0	0	0	0	0	0	0	0	0	298	234	230
transcript_HQ_E1_1_transcript19063/f5p0/1304	34	38	45	87	144	56	0	0	0	0	0	0
transcript_HQ_P2_transcript15108/f2p0/1965	2825.94	2580.19	2814.86	694.97	813.84	616.44	0	0	0	0	0	0
transcript_HQ_E1_1_transcript888/f2p0/3689	56.7	75.62	68.05	822.75	1380.07	717.18	0	0	0	0	0	0
transcript_HQ_P2_transcript12134/f2p0/2261	23.75	63.45	97.16	329.8	229.23	218.17	0	0	0	1	0	0
transcript_HQ_E3_1_transcript7468/f2p0/1544	0	0	0	0	0	0	398	293	413	3012	2368	1952
transcript_HQ_P2_transcript19502/f2p0/1058	7421.91	6789.72	7415.95	0	6.1	1.24	0	0	0	0	0	0
transcript_HQ_P2_transcript7636/f6p0/2795	203.48	176.38	208.71	133.18	135.42	109.32	0	0	0	0	0	0
transcript_HQ_P2_transcript8577/f11p0/2666	374.96	363.02	362.36	62.85	75.95	39.94	0	0	0	0	0	0
transcript_HQ_E1_1_transcript8601/f6p0/2062	324	309	330	359	394	277	0	0	0	0	0	0
transcript_HQ_P2_transcript13808/f3p0/2099	608.37	604.4	571.22	13.02	15.87	13.21	0	0	0	0	0	0
transcript_HQ_P2_transcript1163/f11p0/4725	511.04	534.96	550.2	718.89	1004.15	594.67	0	0	0	0	0	0
transcript_HQ_E3_1_transcript14772/f4p0/1080	0	0	0	0	0	0	0	0	2	1644	1207	1058
transcript_HQ_E2_1_transcript6544/f2p0/2233	0	0	0	0	0	0	316.65	259.19	341.03	0	0	0
transcript_HQ_E1_1_transcript23444/f12p0/901	733	718	685	1472	2185	1236	0	0	0	0	0	0
transcript_HQ_E1_1_transcript20048/f9p0/1235	87.9	65.19	97.44	240.61	249.11	267.76	0	0	0	0	0	0
transcript_HQ_E3_1_transcript15880/f5p0/1031	0	0	0	0	0	0	0	0	0	705.14	528.32	465.63
transcript_HQ_P2_transcript13531/f2p0/2131	90	78	96	44	52	30	0	0	0	0	0	0
transcript_HQ_E2_1_transcript8778/f3p0/2029	0	0	0	0	0	0	647	451	711	0	0	0
transcript_HQ_P2_transcript6466/f4p0/2957	212.9	129.42	288.23	41.88	67.42	73.98	0	0	0	0	0	0
transcript_HQ_E3_1_transcript9609/f2p0/1394	0	0	0	0	0	0	0	0	0	39.63	22.56	21.45
transcript_HQ_E3_1_transcript18060/f2p0/935	0	0	0	0	0	0	0	0	0	302.49	224.93	192.43
transcript_HQ_E3_1_transcript622/f6p0/2754	0	0	0	0	0	0	1	0	2	745.32	578.88	525.12
transcript_HQ_E2_1_transcript29733/f4p0/832	0	0	0	0	0	0	773	611	832	0	0	0
transcript_HQ_P2_transcript14324/f2p0/2041	561.87	462.86	538.21	0	7.16	6.61	0	0	0	0	0	0
transcript_HQ_E1_1_transcript16099/f2p0/1503	6.02	2.02	4	118.84	156.85	98.86	0	0	0	0	0	0
transcript_HQ_E2_1_transcript18260/f7p0/1484	0	0	0	0	0	0	511.72	430.41	609.62	10	8	8
transcript_HQ_E1_1_transcript20757/f3p0/1174	33.49	20.21	34.98	352.11	611.23	295.94	0	2	0	0	0	0
transcript_HQ_E2_1_transcript177/f2p0/4327	0	0	0	0	0	0	765	609	839	0	0	0
transcript_HQ_E1_1_transcript19928/f22p0/1235	185.76	193.72	176.42	1926.32	2363.45	1653.35	0	0	1	0	0	0
transcript_HQ_E1_1_transcript10315/f3p0/1926	179.92	170	182.38	0.19	858.62	2.36	0	0	0	0	0	0
transcript_HQ_P2_transcript4269/f8p0/3365	1007.12	930.76	962.01	0	0	0	0	0	0	0	0	0
transcript_HQ_E2_1_transcript23883/f3p0/1202	0	0	0	0	0	0	169.14	128.53	164.89	0	0	0
transcript_HQ_E2_1_transcript6916/f5p0/2199	0	0	0	0	0	0	444.32	323.24	500.64	0	0	0
transcript_HQ_E1_1_transcript11031/f2p0/1900	54.69	59.28	67.03	370.87	397.62	362.03	0	0	0	0	0	0
transcript_HQ_E1_1_transcript10774/f2p0/1877	357.63	314.92	370	303.5	392.15	278.82	0	0	0	0	0	0
transcript_HQ_E1_1_transcript10199/f2p0/1949	16	17	14	48	48	41	0	0	0	0	0	0
transcript_HQ_E1_1_transcript15417/f2p0/1536	160.01	174.18	159.98	138.98	188.64	121.99	0	0	0	0	0	0
transcript_HQ_E3_1_transcript8898/f3p0/1439	0	0	0	0	0	0	13	4	5	996.87	745.4	789.55
transcript_HQ_E3_1_transcript1254/f6p0/2461	0	0	0	0	0	0	0	0	0	4469.82	3534.88	3129.49
transcript_HQ_E2_1_transcript15318/f6p0/1632	0	0	0	0	0	0	2251.26	1779.22	2482.23	0	0	0
transcript_HQ_E1_1_transcript7513/f4p0/2181	167.83	159.56	198.75	411.76	492.86	381.53	0	0	0	0	0	0
transcript_HQ_E3_1_transcript760/f2p0/2713	0	0	0	0	0	0	0	0	0	780	719	582
transcript_HQ_E2_1_transcript208/f2p0/4225	0	0	0	0	0	0	6486	5077	7228	139	127	131
transcript_HQ_E3_1_transcript6010/f2p0/1683	0	0	0	0	0	0	0	0	0	358.99	365	289
transcript_HQ_E1_1_transcript23014/f3p0/968	0	0	0	138	214	115	0	0	0	0	0	0
transcript_HQ_E3_1_transcript4690/f6p0/1763	0	0	0	0	0	0	0	0	4	1482.96	1160.32	1077.75
transcript_HQ_E3_1_transcript3104/f2p0/2028	0	0	0	0	0	0	0	0	0	940	739	629
transcript_HQ_E2_1_transcript7550/f5p0/2150	0	0	0	0	0	0	0	10.35	27.17	0	0	0
transcript_HQ_E2_1_transcript16667/f2p0/1556	0	0	0	0	0	0	594	495	673	0	0	0
transcript_HQ_P2_transcript10988/f6p0/2410	537	423	505	461	610	368	0	0	0	0	0	0
transcript_HQ_E2_1_transcript7627/f3p0/2135	0	0	0	0	0	0	467	405	601	0	0	0
transcript_HQ_E2_1_transcript21298/f4p0/1329	0	0	0	0	0	0	532.61	373.68	614.82	0	0	0
transcript_HQ_P2_transcript7327/f5p0/2837	109	112	146	91.91	151.21	87.82	0	0	0	0	0	0
transcript_HQ_E3_1_transcript1125/f3p0/2604	0	0	0	0	0	0	1	3	1	2291	2020	1548
transcript_HQ_E1_1_transcript2385/f5p0/3019	1340	1164	1209	1568	1945	1285	0	0	0	0	0	0
transcript_HQ_P2_transcript19931/f4p0/869	1265.92	1054.1	1265.13	564.02	1052.02	441.03	0	0	0	0	0	0
transcript_HQ_E3_1_transcript873/f3p0/2611	0	0	0	0	0	0	0	0	0	3291.78	2694.36	2370.03
transcript_HQ_P2_transcript11241/f5p0/2377	362	297	306.19	104.94	113.14	87.09	0	0	0	0	0	0
transcript_HQ_E1_1_transcript10553/f30p0/1868	17.15	3.38	17.81	504.8	621.14	405.75	0	0	0	0	0	0
transcript_HQ_P2_transcript9156/f2p0/2610	318.12	290.43	320.32	168.08	257.3	148.13	0	0	0	0	0	0
transcript_HQ_E3_1_transcript7645/f2p0/1528	0	0	0	0	0	0	0	0	0	11	10	10
transcript_HQ_E3_1_transcript15624/f26p0/1028	0	0	0	0	0	0	1	0	0	2397	1901	1742
transcript_HQ_P2_transcript9948/f2p0/2457	876	759	872	538	871	443	0	0	0	0	0	0
transcript_HQ_P2_transcript14052/f3p0/2079	465	376	388	371	519	279	0	0	0	0	0	0
transcript_HQ_E1_1_transcript13773/f2p0/1675	137.17	102.83	138.91	100.46	172.13	116.74	0	0	0	0	0	0
transcript_HQ_P2_transcript13001/f6p0/2127	246.08	233.68	260.76	73.48	28.59	73.79	0	0	0	0	0	0
transcript_HQ_E1_1_transcript8040/f4p0/2127	124.99	105.51	113.87	782.03	1284.26	691.77	0	0	0	0	0	0
transcript_HQ_P2_transcript6042/f3p0/3069	650.11	591.06	609.31	249.86	472.94	202.61	0	0	0	0	0	0
transcript_HQ_E3_1_transcript1653/f14p0/2348	0	0	0	0	0	0	0	1	0	3532	2724	2387
transcript_HQ_P2_transcript3726/f7p0/3543	1280.01	1182.68	1103.61	0	0	0	0	0	0	0	0	0
transcript_HQ_E3_1_transcript1245/f2p0/2467	0	0	0	0	0	0	0	0	0	136	138	89
transcript_HQ_E2_1_transcript499/f3p0/3744	0	0	0	0	0	0	1107.74	823.54	1164.52	0	0	0
transcript_HQ_E3_1_transcript9460/f2p0/1403	0	0	0	0	0	0	0	0	0	621	520.99	474.98
transcript_HQ_E1_1_transcript5404/f4p0/2429	742	664	705	479	617	373	0	0	0	0	0	0
transcript_HQ_E1_1_transcript20245/f13p0/1197	1005.27	933.55	1028.99	983.19	1197.44	779.5	0	0	0	0	0	0
transcript_HQ_E3_1_transcript5349/f8p0/1681	0	0	0	0	0	0	0	0	0	778	669	492
transcript_HQ_P2_transcript8330/f3p0/2640	562.8	536.58	566.74	1.04	1.01	0	0	0	0	0	0	0
transcript_HQ_P2_transcript9187/f2p0/2616	440.54	343.36	422.62	43.46	71.83	46.1	0	0	0	0	0	0
transcript_HQ_P2_transcript9277/f2p0/2586	1350.2	1252.34	1323.23	503.38	822.83	471.54	0	0	0	0	0	0
transcript_HQ_E1_1_transcript17810/f2p0/1408	0	0	0	67	79	59	0	0	0	0	0	0
transcript_HQ_E3_1_transcript21365/f2p0/765	0	0	0	0	0	0	0	0	0	63.97	72.01	68
transcript_HQ_E2_1_transcript17428/f21p0/1504	0	0	0	0	0	0	1033.96	705.56	1117.74	0	0	0
transcript_HQ_E2_1_transcript273/f2p0/4072	0	0	0	0	0	0	1837	1475	2079	1	4	1
transcript_HQ_E3_1_transcript8894/f2p0/1423	0	0	0	0	0	0	0	0	0	267	284	208
transcript_HQ_E1_1_transcript13828/f5p0/1655	4.33	2.1	1.06	443.89	680.59	387.19	0	0	0	0	0	0
transcript_HQ_E2_1_transcript5679/f14p0/2263	0	0	0	0	0	0	2857	2266	3350	0	0	0
transcript_HQ_E2_1_transcript8924/f4p0/2040	0	0	0	0	0	0	1188	912	1292	0	0	0
transcript_HQ_P2_transcript2526/f3p0/3901	567.42	549.11	587.02	60.54	115.14	70.6	0	0	0	0	0	0
transcript_HQ_E2_1_transcript3834/f8p0/2555	0	0	0	0	0	0	861	654	962	0	0	0
transcript_HQ_E1_1_transcript24648/f2p0/633	261	212	266	431	412	340	0	0	0	0	0	0
transcript_HQ_P2_transcript11689/f6p0/2340	345	285	323	466	743	465	0	0	0	0	0	0
transcript_HQ_E3_1_transcript3487/f3p0/1961	0	0	0	0	0	0	0	0	0	101.23	51.54	34.46
transcript_HQ_P2_transcript9270/f8p0/2594	245	234	219	145	221	120	0	0	0	0	0	0
transcript_HQ_E2_1_transcript21448/f2p0/1336	0	0	0	0	0	0	161	129	166	0	0	0
transcript_HQ_E3_1_transcript19794/f2p0/851	0	0	0	0	0	0	0	0	0	176.6	135.53	112.92
transcript_HQ_P2_transcript20054/f55p0/782	15844.6	14576.9	15300.1	0	0	1.47	0	0	0	0	0	0
transcript_HQ_E3_1_transcript7324/f6p0/1547	0	0	0	0	0	0	0	0	0	1066.05	871.04	789.2
transcript_HQ_E3_1_transcript14449/f54p0/1075	0	0	0	0	0	0	0	1	5	5773.39	4877.14	4215.3
transcript_HQ_P2_transcript890/f5p0/4926	1181.92	1058.26	1185.12	53.6	120.59	72.83	0	0	0	0	0	0
transcript_HQ_E2_1_transcript2972/f2p0/2710	0	0	0	0	0	0	588.05	543.15	696.35	0	0	0
transcript_HQ_P2_transcript1899/f3p0/4202	448	394	413	500	694	391	0	0	0	0	0	0
transcript_HQ_P2_transcript6084/f17p0/2998	932.59	810.86	831.67	20.16	32.15	29.53	0	0	0	0	0	0
transcript_HQ_E1_1_transcript7429/f4p0/2191	454.75	446.94	480.94	1127.33	1517.41	1020.4	0	0	0	0	0	0
transcript_HQ_E3_1_transcript21890/f2p0/744	0	0	0	0	0	0	0	0	0	399.83	235.54	250.72
transcript_HQ_E1_1_transcript9492/f2p0/1828	29.93	16.1	28	295.48	341.07	240.25	0	0	0	0	0	0
transcript_HQ_E2_1_transcript19661/f2p0/1407	0	0	0	0	0	0	101	87	106	0	0	0
transcript_HQ_E2_1_transcript15249/f4p0/1632	0	0	0	0	0	0	556	448	620	0	0	0
transcript_HQ_E1_1_transcript18843/f2p0/1317	15	4	13	36	56	36	0	0	0	0	0	0
transcript_HQ_E2_1_transcript8584/f5p0/2057	0	0	0	0	0	0	287.94	200.17	292.94	0	0	0
transcript_HQ_E3_1_transcript3175/f11p0/2013	0	0	0	0	0	0	0	0	0	297.27	281.63	228.06
transcript_HQ_E3_1_transcript18024/f2p0/921	0	0	0	0	0	0	0	0	0	209	162	149
transcript_HQ_E3_1_transcript9628/f2p0/1387	0	0	0	0	0	0	0	0	0	599	437	411
transcript_HQ_E2_1_transcript27896/f2p0/1010	0	0	0	0	0	0	1805	1341	2020	0	0	1
transcript_HQ_P2_transcript17977/f2p0/1517	811.48	733.3	708.36	343.12	603.21	386.87	0	0	0	0	0	0
transcript_HQ_E2_1_transcript16045/f3p0/1427	0	0	0	0	0	0	164.66	42.84	109.97	0	0	0
transcript_HQ_E1_1_transcript3900/f2p0/2671	34.54	33.53	24.35	669.63	820.48	626.54	0	0	0	0	0	0
transcript_HQ_E3_1_transcript15727/f2p0/1063	0	0	0	0	0	0	1	0	0	551.1	457.23	362.61
transcript_HQ_P2_transcript8595/f3p0/2683	360.84	307.35	315.86	425.43	336.68	349.88	2	0	0	0	0	0
transcript_HQ_P2_transcript1930/f4p0/4161	756	658	670	656	925	536	0	0	0	0	0	0
transcript_HQ_P2_transcript776/f6p0/5037	3323.28	3073.31	3172.28	1169.57	1696.05	880.03	2	0	0	0	0	0
transcript_HQ_P2_transcript6472/f4p0/2963	26.16	180.84	63.86	14.16	0	0.06	0	0	0	0	0	0
transcript_HQ_E1_1_transcript50/f3p0/5634	1.57	0	6.1	1118.53	1500.18	980.88	0	0	0	0	0	0
transcript_HQ_E2_1_transcript6940/f3p0/2326	0	0	0	0	0	0	1994	1570	2206	0	0	0
transcript_HQ_E2_1_transcript890/f4p0/3400	0	0	0	0	0	0	1246.95	983.7	1513.79	0	0	0
transcript_HQ_E2_1_transcript4307/f4p0/2519	0	0	0	0	0	0	788	637	926	0	0	0
transcript_HQ_E3_1_transcript8648/f3p0/1449	0	0	0	0	0	0	0	1	0	322.48	271.41	227.62
transcript_HQ_P2_transcript5633/f2p0/3106	1378.75	1217.38	1289.11	59.74	50.43	50.36	0	0	0	0	0	0
transcript_HQ_E1_1_transcript6049/f21p0/2322	485	418	491	1050	1519	915	0	1	0	0	0	0
transcript_HQ_E2_1_transcript14826/f2p0/1561	0	0	0	0	0	0	139.35	107.68	183.46	0	0	0
transcript_HQ_E1_1_transcript7802/f5p0/2141	6.47	4.66	4.44	805.79	1019.15	592.22	0	0	0	0	0	0
transcript_HQ_E3_1_transcript8674/f2p0/1447	0	0	0	0	0	0	0	0	0	340	303	264
transcript_HQ_P2_transcript8583/f2p0/2682	131	109	138	65	64	55	0	0	0	0	0	0
transcript_HQ_E3_1_transcript12437/f2p0/1223	0	0	0	0	0	0	0	0	0	27	28	19
transcript_HQ_E1_1_transcript5811/f3p0/2376	10.09	1.98	0	25.8	36.01	16.22	0	0	0	0	0	0
transcript_HQ_P2_transcript14846/f4p0/1993	478.55	360.85	426.42	0	0	0	0	0	0	0	0	0
transcript_HQ_P2_transcript6701/f6p0/2942	513	473	538	596	798	456	0	0	0	0	0	0
transcript_HQ_P2_transcript18406/f2p0/1426	536.97	443.95	490.74	230	321.02	194.99	0	0	0	0	0	0
transcript_HQ_P2_transcript11247/f3p0/2387	468.58	489.91	466.6	14.68	6.53	5.38	0	0	0	0	0	0
transcript_HQ_E2_1_transcript6142/f6p0/2281	0	0	0	0	0	0	810	576	954	3	6	1
transcript_HQ_E2_1_transcript15789/f12p0/1589	0	0	0	0	0	0	907.05	756.97	1063.11	0	0	0
transcript_HQ_E2_1_transcript8371/f2p0/2077	0	0	0	0	0	0	472.45	321.48	530.65	0	0	0
transcript_HQ_E1_1_transcript853/f2p0/3713	180.25	133.11	158.42	881.43	975.78	687.57	2	0	0	0	0	0
transcript_HQ_E2_1_transcript10522/f2p0/1923	0	0	0	0	0	0	157	105	187	0	0	0
transcript_HQ_E1_1_transcript10210/f2p0/1920	32.93	34.29	38.7	324.96	502.66	280.99	0	0	0	0	0	0
transcript_HQ_E1_1_transcript9095/f3p0/2025	111.7	107.56	83.47	412.92	539.34	321.83	0	0	2	0	0	0
transcript_HQ_E1_1_transcript3004/f2p0/2853	89.36	73.06	88.96	1777.52	2033.01	1619.81	0	0	2	0	0	0
transcript_HQ_E3_1_transcript23462/f2p0/659	0	0	0	0	0	0	0	0	0	100	65	59
transcript_HQ_E2_1_transcript18682/f2p0/1459	0	0	0	0	0	0	316.43	218	332.23	0	0	0
transcript_HQ_P2_transcript10819/f2p0/2433	179.03	152.84	162.37	1.69	3.39	1.17	0	0	0	0	0	0
transcript_HQ_P2_transcript220/f2p0/6063	522	472	471	617	843	540	0	0	0	0	0	0
transcript_HQ_E1_1_transcript10560/f2p0/1898	0	0	0	673.03	905.09	603.49	0	0	0	0	0	0
transcript_HQ_P2_transcript14296/f2p0/2054	22	27	37	28	30	17	0	0	0	0	0	0
transcript_HQ_E3_1_transcript17913/f3p0/974	0	0	0	0	0	0	0	0	1	210	182	138
transcript_HQ_E1_1_transcript20634/f13p0/1186	265	223	254	453	640	460	0	0	0	0	0	0
transcript_HQ_E2_1_transcript4611/f2p0/2487	0	0	0	0	0	0	605	405	598	0	0	0
transcript_HQ_E3_1_transcript3726/f2p0/1906	0	0	0	0	0	0	0	0	0	1439	1170	997
transcript_HQ_E3_1_transcript3682/f2p0/1946	0	0	0	0	0	0	0	0	1	376	299	253
transcript_HQ_E1_1_transcript4351/f2p0/2588	171.7	161.27	173.19	940.41	1234.31	858.28	0	0	0	0	0	0
transcript_HQ_E1_1_transcript24508/f2p0/697	3.16	8.52	5.28	30	31.9	29.85	0	0	0	0	0	0
transcript_HQ_P2_transcript20681/f2p0/469	268.3	239.74	226.88	402.24	270.56	342.97	0	0	0	0	0	0
transcript_HQ_E2_1_transcript7815/f4p0/2213	0	0	0	0	0	0	2084.79	1562.9	2264.96	0	0	0
transcript_HQ_P2_transcript6283/f2p0/3001	509	490	538	396	579	345	0	0	0	0	0	0
transcript_HQ_E2_1_transcript13852/f2p0/1714	0	0	0	0	0	0	202	180	243	0	0	0
transcript_HQ_E2_1_transcript4567/f8p0/2468	0	0	0	0	0	0	1479.06	1131.47	1542.42	0	0	0
transcript_HQ_P2_transcript2314/f3p0/3990	471.57	492.02	518.73	197.8	265.95	171.02	0	0	0	0	0	0
transcript_LQ_E3_1_transcript5629/f2p0/1574	0	0	0	0	0	0	31.47	38.1	0	66.12	47.23	47.4
transcript_HQ_E2_1_transcript2031/f2p0/2920	0	0	0	0	0	0	724	576	818	0	1	0
transcript_HQ_P2_transcript1788/f3p0/4252	1929.71	1729.16	1851.56	962.35	1413.13	773.96	0	0	0	0	0	0
transcript_HQ_E2_1_transcript23215/f2p0/1227	0	0	0	0	0	0	4.99	13.56	7.18	0	0	0
transcript_HQ_E3_1_transcript8175/f2p0/1497	0	0	0	0	0	0	6	2	7	226	232	176
transcript_HQ_E3_1_transcript12311/f5p0/1229	0	0	0	0	0	0	0	0	0	278	221	200
transcript_HQ_E3_1_transcript7066/f2p0/1581	0	0	0	0	0	0	0	0	0	210	184	169
transcript_HQ_E3_1_transcript1845/f2p0/2253	0	0	0	0	0	0	0	0	0	928	726	618
transcript_HQ_P2_transcript1635/f22p0/4317	4384.69	3669	4355.58	2423.29	3519.56	2070.81	0	0	0	1	0	0
transcript_HQ_E1_1_transcript19669/f3p0/1264	6	3	6	152	166	88	0	0	1	0	0	0
transcript_HQ_E1_1_transcript17550/f8p0/1393	2.95	2	0	1920.39	1692.08	1595.16	0	0	0	0	0	0
transcript_HQ_E2_1_transcript20300/f3p0/1333	0	0	0	0	0	0	172	137	197	0	0	0
transcript_HQ_P2_transcript5031/f37p0/3169	2223.6	2010.5	2097.94	5	6	2	0	0	0	0	0	0
transcript_HQ_P2_transcript9107/f8p0/2626	295.99	235	270	231.9	274.69	180.64	2	0	0	0	0	0
transcript_HQ_P2_transcript5407/f2p0/3106	705	602	738	363	457	289	0	0	0	0	0	0
transcript_HQ_P2_transcript2667/f3p0/3827	1586.93	1467.06	1499.84	17.65	23.88	5.52	0	0	0	0	0	0
transcript_HQ_E1_1_transcript14455/f6p0/1607	149.16	140.94	149.68	155.48	278.78	140.12	0	0	0	0	0	0
transcript_HQ_E2_1_transcript23105/f6p0/1240	0	0	0	0	0	0	742.53	571.48	875.49	0	0	0
transcript_HQ_E3_1_transcript16712/f2p0/1003	0	0	0	0	0	0	0	0	0	44	37	32
transcript_HQ_P2_transcript10139/f2p0/2489	502	472	500	482	613	388	0	0	0	0	0	0
transcript_HQ_P2_transcript11658/f10p0/2343	765	643	713	1007	1236	805	0	0	0	0	0	0
transcript_HQ_P2_transcript8110/f2p0/2733	135.15	111.07	83.98	6.01	35.66	7.7	0	0	0	0	0	0
transcript_HQ_E3_1_transcript13477/f2p0/1170	0	0	0	0	0	0	0	0	0	163	130	113
transcript_HQ_P2_transcript2284/f2p0/4006	287	331	262	309	435	247	0	0	0	0	0	0
transcript_HQ_E2_1_transcript19000/f2p0/1445	0	0	0	0	0	0	146.91	108.83	172.99	0	0	0
transcript_HQ_E3_1_transcript877/f7p0/2611	0	0	0	0	0	0	0	2	1	2276	1784	1559
transcript_HQ_E3_1_transcript5856/f5p0/1595	0	0	0	0	0	0	0	0	0	663.2	608.27	451.78
transcript_HQ_E2_1_transcript24441/f2p0/1170	0	0	0	0	0	0	326.58	260.41	331.5	0	0	0
transcript_HQ_P2_transcript7073/f2p0/2877	88.18	61.39	96.19	95.41	131.1	81.52	0	0	0	0	0	0
transcript_HQ_E2_1_transcript19057/f23p0/1428	0	0	0	0	0	0	4218.25	3160.83	4425.88	0	0	0
transcript_HQ_E3_1_transcript14738/f3p0/1116	0	0	0	0	0	0	0	0	0	24.94	16.31	26.57
transcript_HQ_E2_1_transcript12589/f2p0/1793	0	0	0	0	0	0	584	485	689	0	0	0
transcript_HQ_E1_1_transcript21045/f2p0/1157	122.93	95.77	114.33	601.05	887.3	603.23	0	0	0	0	0	0
transcript_HQ_E1_1_transcript7660/f10p0/2157	796.03	632.3	714.49	604.16	808.09	539.63	0	0	0	0	0	0
transcript_HQ_E1_1_transcript14272/f2p0/1623	179	148	187	222	260	153	0	0	0	0	0	0
transcript_HQ_E1_1_transcript19528/f2p0/1276	5	2	5	181	253	168	0	0	0	0	0	0
transcript_HQ_E1_1_transcript8928/f2p0/2042	0	0	0	412.46	494.38	312.99	0	0	0	0	0	0
transcript_HQ_E3_1_transcript3611/f6p0/1938	0	0	0	0	0	0	0	0	0	3005	2557	2169
transcript_HQ_E2_1_transcript19337/f3p0/1427	0	0	0	0	0	0	526	403	555	0	0	0
transcript_HQ_E1_1_transcript4539/f2p0/2569	126.93	82.23	100.14	2193.97	2144.14	1820.92	0	0	0	0	0	0
transcript_HQ_E1_1_transcript8335/f2p0/2089	168.32	144.48	172.73	916.07	1087.47	846.44	0	0	1	0	0	0
transcript_HQ_E3_1_transcript11506/f3p0/1277	0	0	0	0	0	0	0	0	1	225.96	146.66	148.87
transcript_HQ_E2_1_transcript392/f7p0/3845	0	0	0	0	0	0	5703.44	4523.73	6618.73	0	0	0
transcript_HQ_E2_1_transcript9825/f3p0/1982	0	0	0	0	0	0	265.17	244.02	329.96	0	0	0
transcript_HQ_P2_transcript6978/f11p0/2890	789	664	722	820	1164	731	0	0	0	0	0	0
transcript_HQ_E2_1_transcript4698/f2p0/2447	0	0	0	0	0	0	399	342	429	0	0	0
transcript_HQ_P2_transcript12223/f2p0/2273	570	510	542	849	888	743	0	0	0	0	0	0
transcript_HQ_E1_1_transcript17824/f2p0/1385	111	108	129	132	201	122	0	0	0	0	0	0
transcript_HQ_P2_transcript594/f4p0/5306	1796.44	1565.91	1823.71	667.82	969.35	523.61	0	0	0	0	0	0
transcript_HQ_E2_1_transcript17857/f3p0/1462	0	0	0	0	0	0	220.76	186.24	272.58	0	0	0
transcript_HQ_P2_transcript3817/f4p0/3435	1281.84	1045.87	1226.14	251.29	324.95	201.88	0	0	0	0	0	0
transcript_HQ_P2_transcript5405/f2p0/3143	304.49	280.88	322.39	31.68	29.76	14.68	0	0	0	0	0	0
transcript_HQ_E1_1_transcript3103/f2p0/2858	250	215	245	173	123	127	0	0	0	0	0	0
transcript_HQ_E3_1_transcript22099/f2p0/765	0	0	0	0	0	0	0	0	0	184.63	160.31	159.67
transcript_HQ_E3_1_transcript11873/f2p0/1253	0	0	0	0	0	0	0	0	0	112	105	97
transcript_HQ_E1_1_transcript9919/f2p0/1945	0	1.16	0	262.95	444.43	228.06	0	0	0	0	0	0
transcript_HQ_E2_1_transcript4047/f2p0/2549	0	0	0	0	0	0	618.63	407.23	706.37	0	0	0
transcript_HQ_E2_1_transcript1070/f3p0/3312	0	0	0	0	0	0	7556.71	5906.17	8700.83	8	0	0
transcript_HQ_E1_1_transcript9350/f6p0/2004	23.19	34.87	36.79	543.94	872.94	475.99	0	0	0	0	0	0
transcript_HQ_E1_1_transcript16360/f2p0/1483	1.13	0	0	127.23	214.9	92.98	0	0	0	0	0	0
transcript_HQ_P2_transcript9284/f13p0/2341	494	425	427	417	588	362	0	0	0	0	0	0
transcript_HQ_E2_1_transcript18590/f2p0/1467	0	0	0	0	0	0	389	275	408	0	0	1
transcript_HQ_E2_1_transcript5421/f3p0/2343	0	0	0	0	0	0	2168	1707.91	2446.34	0	0	0
transcript_HQ_E2_1_transcript14472/f5p0/1691	0	0	0	0	0	0	717	582	765	0	0	0
transcript_HQ_P2_transcript9128/f4p0/2610	232.73	202.59	195.66	206.75	263.93	161.56	0	0	0	0	0	0
transcript_HQ_E1_1_transcript16339/f2p0/999	295.88	242.91	283.89	270.41	371.59	215.29	0	0	0	0	0	0
transcript_HQ_E3_1_transcript25949/f2p0/450	0	0	0	0	0	0	0	0	0	12	11	8
transcript_HQ_E3_1_transcript7441/f3p0/1545	0	0	0	0	0	0	0	0	0	413.16	356.34	283.4
transcript_HQ_E3_1_transcript26184/f4p0/387	0	0	0	0	0	0	0	0	0	37.44	42	36
transcript_HQ_E1_1_transcript1124/f2p0/3542	32.25	41.9	27.56	341.18	499.38	234.16	0	0	0	0	0	0
transcript_HQ_E1_1_transcript7067/f11p0/2239	530	455	465	1171	1311	979	2	0	0	0	0	0
transcript_HQ_E2_1_transcript20718/f2p0/1357	0	0	0	0	0	0	64	39	67	0	0	0
transcript_HQ_E2_1_transcript5700/f2p0/2321	0	0	0	0	0	0	368	345	460	0	0	0
transcript_HQ_E2_1_transcript26359/f7p0/1050	0	0	0	0	0	0	904.08	715.84	1088.3	0	0	0
transcript_HQ_E3_1_transcript1149/f2p0/2493	0	0	0	0	0	0	0	1	0	1729	1472	1267
transcript_HQ_P2_transcript10397/f2p0/2472	39	38	23	28	68	33	0	0	0	0	0	0
transcript_HQ_E3_1_transcript21092/f3p0/751	0	0	0	0	0	0	0	2	0	996.08	781.23	692.4
transcript_HQ_E3_1_transcript17563/f6p0/968	0	0	0	0	0	0	0.12	0	0	290.69	223.56	197.89
transcript_HQ_E2_1_transcript2603/f2p0/2774	0	0	0	0	0	0	886.35	703.12	1024.58	1	1	0
transcript_HQ_E3_1_transcript17314/f2p0/970	0	0	0	0	0	0	0	1	0	282	196	183
transcript_HQ_E3_1_transcript7060/f2p0/1581	0	0	0	0	0	0	0	0	0	204.77	224.42	164.15
transcript_HQ_P2_transcript8103/f2p0/2742	52.09	11.27	9.46	18.59	32.68	21.59	0	0	0	0	0	0
transcript_HQ_E1_1_transcript15350/f10p0/1556	195	213	182	286	445	260	0	0	0	0	0	0
transcript_HQ_E2_1_transcript14216/f2p0/1705	0	0	0	0	0	0	84	75	109	0	0	0
transcript_HQ_E2_1_transcript30171/f3p0/793	0	0	0	0	0	0	184	151	212	0	0	0
transcript_HQ_E2_1_transcript9253/f2p0/2006	0	0	0	0	0	0	2275.73	1765.23	2541.87	2.11	6.18	7
transcript_HQ_E1_1_transcript16440/f3p0/1474	390.77	332.71	369.05	543.92	822.3	473.63	0	0	0	0	0	0
transcript_HQ_E1_1_transcript6580/f3p0/2247	0	0	0	515	776	431	2	0	1	0	0	0
transcript_HQ_E1_1_transcript9420/f4p0/2015	0	0	0	0	0	2.02	0	0	0	0	0	0
transcript_HQ_P2_transcript18471/f2p0/1386	181.08	176.95	161.11	121.76	104.5	100	0	0	0	0	0	0
transcript_HQ_E2_1_transcript1446/f5p0/3140	0	0	0	0	0	0	2935	2218	3205	1	0	0
transcript_HQ_E2_1_transcript9603/f3p0/1983	0	0	0	0	0	0	219.5	149.13	203.78	0	0	0
transcript_HQ_P2_transcript9803/f4p0/2517	1766.75	1653	1771.94	6.85	4.11	6.27	0	0	0	0	0	0
transcript_HQ_E3_1_transcript18603/f2p0/887	0	0	0	0	0	0	0	0	0	189	123	122
transcript_HQ_E3_1_transcript19820/f2p0/842	0	0	0	0	0	0	0	1	2.42	87.31	22.37	24.06
transcript_HQ_E1_1_transcript9480/f3p0/1998	264.35	210.41	233.17	980.75	1189	822	0	0	0	0	0	0
transcript_HQ_E1_1_transcript1807/f3p0/3209	49.4	58.27	54.2	158.02	198.01	106.01	0	0	0	0	0	0
transcript_HQ_E3_1_transcript4638/f2p0/1807	0	0	0	0	0	0	0	0	0	436	345	282
transcript_HQ_E3_1_transcript944/f4p0/2583	0	0	0	0	0	0	0	0	0	684.64	504.77	449.93
transcript_HQ_E3_1_transcript5852/f21p0/1681	0	0	0	0	0	0	0	0	0	2863	2245	1973
transcript_HQ_E2_1_transcript1139/f5p0/3241	0	0	0	0	0	0	1184.73	910.3	1236.37	0	0	0
transcript_HQ_E1_1_transcript7499/f4p0/2175	140.36	130.83	115.41	620.41	818.43	561.79	0	0	0	0	0	0
transcript_HQ_E2_1_transcript21302/f2p0/1342	0	0	0	0	0	0	291	211	302	1	2	0
transcript_HQ_P2_transcript3192/f2p0/3687	506.59	314.35	520.07	683.29	621.3	504.71	2	0	0	0	0	0
transcript_HQ_E2_1_transcript28042/f3p0/966	0	0	0	0	0	0	22.96	43.57	53.64	0	0	0
transcript_HQ_E1_1_transcript22308/f6p0/1041	47	50	51	132	248	118	0	0	0	0	0	0
transcript_HQ_E3_1_transcript5987/f2p0/1690	0	0	0	0	0	0	0	0	1	298	231	217
transcript_HQ_E2_1_transcript9777/f2p0/1970	0	0	0	0	0	0	48	32	60	0	0	0
transcript_HQ_E2_1_transcript2548/f4p0/2778	0	0	0	0	0	0	784.15	614.08	867.21	0	0	0
transcript_HQ_E2_1_transcript8858/f15p0/2059	0	0	0	0	0	0	1753.2	1393.08	2136.48	0	0	0
transcript_HQ_E2_1_transcript8836/f6p0/2035	0	0	0	0	0	0	1153	900.98	1233.16	0	0	0
transcript_HQ_E3_1_transcript24276/f2p0/610	0	0	0	0	0	0	0	0	0	32.99	34.65	42.11
transcript_HQ_E1_1_transcript17257/f2p0/1445	107	121	129	125	220	130	0	0	0	0	0	0
transcript_HQ_P2_transcript5810/f5p0/3051	193	210	190	193	317	174	0	0	0	0	0	0
transcript_HQ_E3_1_transcript21621/f11p0/718	0	0	0	0	0	0	0	0	0	992	834	661
transcript_HQ_P2_transcript20376/f2p0/645	178	161	173	462	393	437	0	1	0	0	0	0
transcript_HQ_E3_1_transcript3738/f4p0/1930	0	0	0	0	0	0	2	0	0	2332.01	1877.41	1541.21
transcript_HQ_E3_1_transcript12159/f21p0/1218	0	0	0	0	0	0	0	0	0	3071	2531	2075
transcript_HQ_E3_1_transcript1848/f2p0/2287	0	0	0	0	0	0	0	0	0	43	32	31
transcript_HQ_E3_1_transcript11228/f3p0/1297	0	0	0	0	0	0	0	0	0	138.37	100.39	110.12
transcript_HQ_E1_1_transcript7321/f5p0/2200	139.31	136.86	128.88	694.7	812.14	488.78	0	0	0	0	0	0
transcript_HQ_P2_transcript17401/f3p0/1625	361	353	335	132	115	76	0	0	0	0	0	0
transcript_HQ_E1_1_transcript11402/f2p0/1848	0	0	0	4	10	3	0	0	0	0	0	0
transcript_LQ_E1_1_transcript23037/f2p0/970	12.08	8.05	7.73	0	0	2.14	0	0	0	0	0	0
transcript_HQ_P2_transcript11733/f2p0/2333	728.96	661.92	677.16	42.51	58.59	43.5	0	0	0	0	0	0
transcript_HQ_P2_transcript2676/f2p0/3867	311.73	285.7	296.78	99.93	125.27	98.18	0	0	0	0	0	0
transcript_HQ_E3_1_transcript3641/f2p0/1948	0	0	0	0	0	0	0	0	0	885.78	785.7	641.18
transcript_HQ_E3_1_transcript2441/f2p0/2139	0	0	0	0	0	0	0	0	0	446.48	363.56	285.4
transcript_HQ_E3_1_transcript5785/f2p0/1688	0	0	0	0	0	0	0	0	0	208.76	173.22	181.75
transcript_HQ_P2_transcript15951/f3p0/1769	8.84	1.02	1.06	0	0	1	0	0	0	0	0	0
transcript_HQ_E3_1_transcript13834/f24p0/1101	0	0	0	0	0	0	0	0	0	903.62	767.76	646.74
transcript_HQ_E1_1_transcript248/f3p0/4512	11.21	2.22	12.16	5808.8	8036.39	4712.25	0	1	0	0	0	0
transcript_HQ_E3_1_transcript1596/f2p0/2365	0	0	0	0	0	0	1	0	2	1136.16	874.88	719.77
transcript_HQ_E3_1_transcript13428/f3p0/1154	0	0	0	0	0	0	0	0	0	549.97	466.79	425.19
transcript_HQ_P2_transcript19273/f2p0/1131	148	89	140	57	80	34	0	0	0	0	0	0
transcript_HQ_E2_1_transcript17323/f2p0/1545	0	0	0	0	0	0	681.38	528.02	734.55	0	0	0
transcript_HQ_E2_1_transcript29862/f3p0/829	0	0	0	0	0	0	446	324	508	0	0	0
transcript_HQ_E2_1_transcript6235/f2p0/2257	0	0	0	0	0	0	1074.64	883.01	1248.54	0	0	0
transcript_HQ_E1_1_transcript24278/f2p0/750	44.65	37.4	23.4	25.09	63.7	18.38	0	0	0	0	0	0
transcript_HQ_E2_1_transcript27228/f2p0/1025	0	0	0	0	0	0	16	30	22	0	0	0
transcript_HQ_E2_1_transcript13623/f2p0/1711	0	0	0	0	0	0	551	449	641	0	0	0
transcript_HQ_E2_1_transcript19427/f3p0/1416	0	0	0	0	0	0	372	292	415	0	0	0
transcript_HQ_E3_1_transcript1164/f2p0/2554	0	0	0	0	0	0	0	0	0	1157	964	861
transcript_HQ_E3_1_transcript10739/f34p0/1299	0	0	0	0	0	0	6	7	10	23367.2	19478.1	16828.4
transcript_HQ_E1_1_transcript1877/f5p0/3177	394	392	369	557	777	506	1	0	0	0	0	0
transcript_HQ_P2_transcript4163/f2p0/3410	33	36	44	46	74	35	0	0	0	0	0	0
transcript_HQ_E3_1_transcript16456/f2p0/1010	0	0	0	0	0	0	0	0	0	372	254	197
transcript_HQ_P2_transcript10729/f8p0/2430	805	741	813	885	1130	725	0	0	0	0	0	0
transcript_HQ_E1_1_transcript19275/f6p0/1280	397	321	350	494	749	396	0	0	0	0	0	0
transcript_HQ_P2_transcript19559/f3p0/1036	6960.17	6461.98	6761.33	3458.91	4650.02	2918.41	0	0	1	0	0	0
transcript_HQ_P2_transcript19121/f2p0/1203	272.65	245.07	249.35	107.3	100.21	91.69	0	0	0	0	0	0
transcript_HQ_E2_1_transcript29355/f18p0/853	0	0	0	0	0	0	4033.58	3031.02	4366.88	0	0	2
transcript_HQ_E2_1_transcript12583/f3p0/1805	0	0	0	0	0	0	831.16	732.91	1073.63	0	0	0
transcript_HQ_E1_1_transcript23335/f2p0/931	1.4	1.32	0	573.79	546.35	510.21	0	0	0	0	0	0
transcript_HQ_E3_1_transcript5405/f17p0/1726	0	0	0	0	0	0	0	0	0	2500	2161	1836
transcript_HQ_E3_1_transcript14080/f24p0/1104	0	0	0	0	0	0	0	0	0	2122	1650	1470
transcript_HQ_P2_transcript4597/f7p0/3290	1339.34	999.76	952.12	19.57	0	0	0	0	0	0	0	0
transcript_HQ_E2_1_transcript4700/f6p0/2456	0	0	0	0	0	0	1557	1213	1732	2	0	0
transcript_HQ_E2_1_transcript537/f8p0/3622	0	0	0	0	0	0	1084.09	884.01	1219.06	0	0	0
transcript_HQ_E3_1_transcript20530/f2p0/814	0	0	0	0	0	0	0	0	0	119	108	108
transcript_HQ_E3_1_transcript14740/f2p0/1102	0	0	0	0	0	0	0	0	0	491	366	354
transcript_HQ_E3_1_transcript6048/f2p0/1669	0	0	0	0	0	0	0	0	0	101.27	107.18	81.51
transcript_HQ_E3_1_transcript16406/f4p0/1010	0	0	0	0	0	0	0	0	0	303	280	249
transcript_HQ_E3_1_transcript25953/f3p0/540	0	0	0	0	0	0	1	0	0	169	162	132
transcript_HQ_E1_1_transcript2050/f2p0/3126	1061.11	855.5	921.47	2047.83	3163.84	1744.89	0	0	0	0	0	0
transcript_HQ_P2_transcript2531/f2p0/3900	1703.04	1505.03	1631.89	117.26	175.34	131.46	0	0	0	0	0	0
transcript_HQ_E1_1_transcript18028/f3p0/1378	52.11	30.52	33.81	256.5	301.43	199.45	0	0	0	0	0	0
transcript_HQ_E3_1_transcript7539/f3p0/1544	0	0	0	0	0	0	451	373	565	1139.13	907.52	827.81
transcript_HQ_P2_transcript19010/f2p0/1227	653	537	632	559	852	501	0	0	0	0	0	0
transcript_HQ_E3_1_transcript16590/f3p0/1013	0	0	0	0	0	0	0	0	0	229.36	159.06	136.9
transcript_HQ_P2_transcript18261/f10p0/1449	6477.52	5804.78	6170.19	6158.75	6022.01	4647.65	0	1	1	0	0	0
transcript_HQ_E2_1_transcript4579/f2p0/2397	0	0	0	0	0	0	499	379	592	0	0	0
transcript_HQ_E2_1_transcript7946/f2p0/2073	0	0	0	0	0	0	72.25	104.31	64.25	0	0	0
transcript_HQ_E1_1_transcript23697/f2p0/870	98.4	95.68	110.54	326.66	413.2	292.02	0	0	0	0	0	0
transcript_HQ_P2_transcript12823/f4p0/2186	292.16	290.62	321.15	361.49	302.29	282.24	0	0	0	0	0	0
transcript_HQ_E1_1_transcript1165/f2p0/3530	134.63	111.12	125.52	868.44	1103.32	696.02	0	0	0	0	0	0
transcript_HQ_E1_1_transcript23375/f4p0/911	137	112	124	146	151	108	0	0	0	0	0	0
transcript_HQ_E1_1_transcript20463/f4p0/1195	336	291	297	1394	2043	1130	0	0	0	0	0	0
transcript_HQ_E3_1_transcript11232/f2p0/1289	0	0	0	0	0	0	0	0	0	177	149	109
transcript_HQ_P2_transcript11480/f2p0/2334	80.97	60.96	65.12	11	8	7	0	0	0	0	0	0
transcript_HQ_E1_1_transcript17675/f6p0/1384	288	263	256	457	466	410	0	0	0	0	0	0
transcript_HQ_P2_transcript10921/f17p0/2399	226	209	234	213	353	209	0	0	0	0	0	0
transcript_HQ_E1_1_transcript6391/f2p0/2318	2	1.02	5	350	501	283	0	0	0	0	0	0
transcript_HQ_P2_transcript14971/f3p0/1967	439.76	331.41	401.58	0	2.24	1.12	0	0	0	0	0	0
transcript_HQ_P2_transcript5718/f4p0/3056	80.87	62.05	88	55.42	71.99	43.59	0	0	0	0	0	0
transcript_HQ_E3_1_transcript1256/f7p0/2461	0	0	0	0	0	0	0	0	0	1100	964	762
transcript_HQ_E3_1_transcript9787/f4p0/1386	0	0	0	0	0	0	0	0	0	228	150	132
transcript_HQ_E2_1_transcript22958/f3p0/1247	0	0	0	0	0	0	689	505	769	0	0	0
transcript_HQ_P2_transcript15531/f4p0/1902	253.45	231.37	248.45	115.79	104.9	94.24	0	0	0	0	0	0
transcript_HQ_E3_1_transcript8427/f26p0/1461	0	0	0	0	0	0	2	3	0	15512.9	12346.6	10746.2
transcript_HQ_E2_1_transcript22319/f2p0/1296	0	0	0	0	0	0	8.39	4.32	0	0	0	0
transcript_HQ_E3_1_transcript14437/f2p0/1121	0	0	0	0	0	0	0	0	0	412.78	291.51	270.3
transcript_HQ_E2_1_transcript6540/f2p0/2245	0	0	0	0	0	0	457	356	526	0	0	0
transcript_HQ_P2_transcript5531/f6p0/3120	446	478	456	0	0	0	0	0	0	0	0	0
transcript_HQ_P2_transcript18849/f2p0/1289	76	102.76	84	470	715	492	1	0	0	0	0	0
transcript_HQ_E1_1_transcript6026/f5p0/2367	35.57	35.64	25.69	160.54	199.66	123.06	0	0	0	0	0	0
transcript_HQ_E1_1_transcript9388/f5p0/1996	62	47	41	371	522	326	0	0	0	0	0	0
transcript_HQ_E2_1_transcript16720/f3p0/1564	0	0	0	0	0	0	264	195	316	5	0	3
transcript_HQ_E2_1_transcript12533/f4p0/1810	0	0	0	0	0	0	595.44	428.91	558.32	0	0	0
transcript_HQ_E1_1_transcript7228/f11p0/1969	636	629	626	553	817	446	0	0	0	0	0	0
transcript_HQ_E2_1_transcript10463/f2p0/1923	0	0	0	0	0	0	357.77	270.72	426.51	0	0	0
transcript_HQ_E2_1_transcript4126/f6p0/2516	0	0	0	0	0	0	1531.81	1234.16	1791.8	0	0	0
transcript_HQ_E3_1_transcript22193/f2p0/728	0	0	0	0	0	0	0	0	0	50	41	50
transcript_HQ_E3_1_transcript15793/f5p0/1044	0	0	0	0	0	0	1	0	0	443.23	331.34	309.84
transcript_HQ_P2_transcript1205/f2p0/4701	338.62	246.05	327.92	600.59	589.19	465.14	0	0	0	0	0	0
transcript_HQ_E3_1_transcript19094/f2p0/895	0	0	0	0	0	0	0	0	1	160	144	114
transcript_HQ_E2_1_transcript4304/f15p0/2504	0	0	0	0	0	0	3913	2940	4341	0	0	0
transcript_HQ_E3_1_transcript14329/f2p0/1126	0	0	0	0	0	0	1	0	0	150	129	121
transcript_HQ_P2_transcript19780/f3p0/932	812.97	689.72	795.13	160.54	168.34	129.63	0	0	0	0	0	0
transcript_HQ_E3_1_transcript4652/f2p0/1816	0	0	0	0	0	0	0	0	0	533	379	337
transcript_HQ_E2_1_transcript25290/f2p0/1155	0	0	0	0	0	0	179	141	222	0	0	0
transcript_HQ_E1_1_transcript4924/f22p0/2472	26.18	26.27	8.02	2451.27	3519.75	2053.33	0	0	0	0	0	0
transcript_HQ_P2_transcript9315/f18p0/2533	1201.74	1144.13	1194.73	0	0	0	0	0	0	0	0	0
transcript_HQ_E1_1_transcript15567/f2p0/1537	560	473	497	310	305	241	205	167	218	184	156	126
transcript_HQ_E1_1_transcript6417/f2p0/2295	186.75	187.76	225.26	385.47	547.32	291.34	0	0	0	0	0	0
transcript_HQ_E2_1_transcript13934/f2p0/1707	0	0	0	0	0	0	209.4	103.22	152.23	0	0	0
transcript_HQ_E3_1_transcript1072/f2p0/2522	0	0	0	0	0	0	1	0	0	1058.67	898.42	720.06
transcript_HQ_P2_transcript18394/f2p0/1416	178	164	179	68	70	46	0	0	0	0	0	0
transcript_HQ_P2_transcript10635/f3p0/2428	94.89	73.53	71.68	0	0	0	0	0	0	0	0	0
transcript_HQ_E3_1_transcript1994/f3p0/2244	0	0	0	0	0	0	1	0	0	883	724	623
transcript_HQ_E2_1_transcript992/f3p0/3344	0	0	0	0	0	0	699	587	864	0	0	0
transcript_HQ_P2_transcript279/f2p0/5881	777	773	705	439	704	367	0	0	0	0	0	0
transcript_HQ_E1_1_transcript16283/f8p0/1395	389	345	364	356	503	293	0	2	0	0	0	0
transcript_HQ_E1_1_transcript11967/f6p0/1812	32.91	32.15	28.34	515.27	591.99	444.61	0	0	0	0	0	0
transcript_HQ_E2_1_transcript12616/f2p0/1783	0	0	0	0	0	0	17	3	16	0	0	0
transcript_HQ_E2_1_transcript9096/f2p0/2040	0	0	0	0	0	0	819	595	883	0	0	0
transcript_HQ_P2_transcript20622/f8p0/508	1708	1410	1486	1593	945	1388	0	0	0	0	0	0
transcript_HQ_E1_1_transcript21750/f12p0/1090	130.84	100.68	153.99	2271.28	3085.08	1883.4	0	0	0	0	0	0
transcript_HQ_E2_1_transcript21645/f4p0/1316	0	0	0	0	0	0	847	633	902	0	0	0
transcript_HQ_E2_1_transcript12035/f4p0/1809	0	0	0	0	0	0	348.41	340.86	415.97	0	0	0
transcript_HQ_P2_transcript9134/f6p0/2638	521.2	427.48	507.25	34.57	31.79	19.92	0	0	0	0	0	0
transcript_HQ_E3_1_transcript8313/f2p0/1480	0	0	0	0	0	0	0	0	0	402.94	307.44	262.04
transcript_HQ_E2_1_transcript196/f2p0/4264	0	0	0	0	0	0	3721.54	2844.68	4104.1	55.65	44.45	54.73
transcript_HQ_E1_1_transcript10854/f2p0/1900	275.8	290.05	238.85	523.83	493.97	545	0	0	0	0	0	0
transcript_HQ_E3_1_transcript4706/f2p0/1799	0	0	0	0	0	0	0	3	0	297	244	220
transcript_HQ_E3_1_transcript18145/f2p0/933	0	0	0	0	0	0	0	0	0	45	32	40
transcript_HQ_P2_transcript14351/f8p0/2041	158.6	157.4	179.03	145.71	218.3	120.15	0	0	0	0	0	0
transcript_HQ_E1_1_transcript15165/f3p0/1566	417	330	348	474	641	407	0	0	0	0	0	0
transcript_HQ_E3_1_transcript1386/f2p0/2409	0	0	0	0	0	0	0	0	0	1598	1271	1157.99
transcript_HQ_E3_1_transcript4660/f4p0/1802	0	0	0	0	0	0	0	0	0	433	352	311
transcript_HQ_E1_1_transcript6262/f8p0/2334	2201	1986	2180	3554	4052	3007	0	0	0	0	0	0
transcript_HQ_E3_1_transcript5363/f2p0/1741	0	0	0	0	0	0	0	0	0	289	262	207
transcript_HQ_E2_1_transcript11097/f2p0/1820	0	0	0	0	0	0	280	223	298	0	0	0
transcript_HQ_P2_transcript5534/f2p0/3108	115.77	115.38	135.32	73.29	99.52	63.12	0	0	0	0	0	0
transcript_HQ_P2_transcript7577/f40p0/2753	2146.25	1979.19	2179.67	27.97	61.5	18.99	0	0	0	0	0	0
transcript_HQ_E2_1_transcript15475/f9p0/1573	0	0	0	0	0	0	949.96	656.9	921.37	0	0	0
transcript_HQ_E1_1_transcript3870/f2p0/2675	55.68	31.98	30.54	1089.23	1692.16	971	0	0	0	0	0	0
transcript_HQ_E1_1_transcript692/f2p0/3851	50.24	59.69	49.83	1682.81	2370.19	1354.11	0	1	0	0	0	0
transcript_HQ_E3_1_transcript7690/f2p0/1485	0	0	0	0	0	0	0	0	0	367	272	272
transcript_HQ_E2_1_transcript20832/f2p0/1352	0	0	0	0	0	0	0	41.17	80.72	0	0	0
transcript_HQ_E3_1_transcript12781/f2p0/1209	0	0	0	0	0	0	0	1	0	1563	1161	1039
transcript_HQ_E3_1_transcript23157/f3p0/676	0	0	0	0	0	0	0	0	0	155	107	85
transcript_HQ_P2_transcript8077/f17p0/2680	715.75	615.3	711.96	0	0	1.18	0	0	0	0	0	0
transcript_HQ_E3_1_transcript3761/f2p0/1922	0	0	0	0	0	0	0	0	0	5	6	7
transcript_HQ_E1_1_transcript6562/f2p0/2291	187	164	201	345	408	267	0	0	0	0	0	0
transcript_HQ_P2_transcript14373/f3p0/2030	50.05	69.48	65.58	4.72	4.98	2.75	0	0	0	0	0	0
transcript_HQ_E3_1_transcript18433/f3p0/918	0	0	0	0	0	0	0	0	0	212.07	182.96	173.12
transcript_HQ_E2_1_transcript3873/f2p0/2545	0	0	0	0	0	0	883	714	960	0	2	0
transcript_HQ_E1_1_transcript13380/f2p0/1684	61.73	33.05	44.08	122	201.87	127.07	0	0	0	0	0	0
transcript_HQ_E2_1_transcript1293/f5p0/3198	0	0	0	0	0	0	9762.53	7382.78	11092	0	0	0
transcript_HQ_P2_transcript14589/f2p0/2023	639.92	561.25	603.56	165.16	267.57	142.32	0	0	0	0	0	0
transcript_HQ_E1_1_transcript4516/f2p0/2555	23.38	27.23	33.01	775.7	1015.08	680.81	0	0	0	0	0	0
transcript_HQ_E2_1_transcript27628/f3p0/992	0	0	0	0	0	0	792	592	893	0	0	0
transcript_HQ_E2_1_transcript22330/f2p0/1281	0	0	0	0	0	0	15	6	23	0	0	0
transcript_HQ_E2_1_transcript23445/f2p0/1176	0	0	0	0	0	0	71.41	77.03	83.32	0	0	0
transcript_HQ_E2_1_transcript31063/f3p0/651	0	0	0	0	0	0	1287	1029	1336	0	0	0
transcript_HQ_E3_1_transcript14554/f18p0/1084	0	0	0	0	0	0	0	0	0	1317	1024.94	895
transcript_HQ_E1_1_transcript3757/f16p0/2679	467.95	389.62	438.92	1124.57	1557.21	928.73	0	0	0	0	0	0
transcript_HQ_E2_1_transcript15572/f2p0/1630	0	0	0	0	0	0	393.09	281.32	400.53	0	0	0
transcript_HQ_E1_1_transcript11524/f5p0/1817	0	0	0	1107.56	1341.82	852.83	0	0	0	0	0	0
transcript_HQ_E3_1_transcript6979/f5p0/1587	0	0	0	0	0	0	0	0	1	338	304	246
transcript_HQ_P2_transcript15805/f2p0/1872	183.64	213.11	188.37	22.14	42.99	6.55	0	0	0	0	0	0
transcript_HQ_E3_1_transcript8665/f2p0/1485	0	0	0	0	0	0	0	0	0	243.09	115.33	95.34
transcript_HQ_E3_1_transcript26112/f2p0/406	0	0	0	0	0	0	0	0	0	53	34	46
transcript_HQ_E2_1_transcript6211/f21p0/2228	0	0	0	0	0	0	1612	1220	1806	0	0	0
transcript_HQ_E1_1_transcript18793/f10p0/1312	1.03	0	0	15.39	27.68	10.45	0	0	0	0	0	0
transcript_HQ_P2_transcript2755/f2p0/3818	391.48	411.79	384.45	95.31	122.52	60.79	0	0	0	0	0	0
transcript_HQ_E2_1_transcript3320/f3p0/2654	0	0	0	0	0	0	447.21	314.02	559.87	0	0	0
transcript_HQ_E2_1_transcript6459/f4p0/2243	0	0	0	0	0	0	864	643	937	0	0	0
transcript_HQ_E3_1_transcript2179/f3p0/2222	0	0	0	0	0	0	120	88	114	1714	1252	1311
transcript_HQ_E2_1_transcript20978/f2p0/1346	0	0	0	0	0	0	297.02	210	368.02	0	0	0
transcript_HQ_E2_1_transcript22312/f3p0/1279	0	0	0	0	0	0	343.94	273.61	373.3	4.66	0	1.95
transcript_HQ_E1_1_transcript22395/f2p0/1044	215	177	152	87	121	71	0	0	0	0	0	0
transcript_HQ_P2_transcript17784/f2p0/1553	228	199	201	96	144	82	0	0	0	0	0	0
transcript_HQ_E2_1_transcript2597/f4p0/2779	0	0	0	0	0	0	1291.14	991.21	1533.64	0	0	0
transcript_HQ_E2_1_transcript12477/f2p0/1799	0	0	0	0	0	0	680	534	737	0	0	0
transcript_HQ_E1_1_transcript13977/f4p0/1639	75.28	66.34	67.85	277.57	288.63	193.9	0	0	0	0	0	0
transcript_HQ_E2_1_transcript23568/f2p0/1225	0	0	0	0	0	0	149.7	156.58	179.76	0	0	0
transcript_HQ_E3_1_transcript1724/f4p0/2298	0	0	0	0	0	0	0	0	0	721.23	551.28	501.26
transcript_HQ_E2_1_transcript24941/f2p0/1133	0	0	0	0	0	0	243	127	146	38	40	31
transcript_HQ_E2_1_transcript1609/f2p0/3113	0	0	0	0	0	0	308.19	245.71	334.99	0	0	0
transcript_HQ_P2_transcript7573/f4p0/2821	298	220	266	522	568	433	0	0	0	0	0	0
transcript_HQ_E2_1_transcript23293/f2p0/1227	0	0	0	0	0	0	1302.76	1010.22	1404.43	0	0	0
transcript_HQ_E1_1_transcript8056/f14p0/2106	376.89	277.54	314.26	937.4	1482.43	913.83	0	0	0	0	0	0
transcript_HQ_E3_1_transcript23247/f2p0/672	0	0	0	0	0	0	0	0	0	14	15	7
transcript_HQ_E2_1_transcript30945/f4p0/650	0	0	0	0	0	0	526	397	556	0	0	0
transcript_HQ_P2_transcript3477/f6p0/3598	528.51	433.69	571.79	443.24	548.05	354.1	0	0	0	0	0	0
transcript_HQ_E1_1_transcript13503/f2p0/1680	98.77	101.19	88.22	367.81	434.53	311.27	0	0	0	0	0	0
transcript_HQ_E3_1_transcript1464/f2p0/2397	0	0	0	0	0	0	0	0	0	709	604	555
transcript_HQ_E1_1_transcript23916/f41p0/820	2015	1872	1882	3388	4647	2995	0	2	0	0	0	0
transcript_HQ_E3_1_transcript1239/f4p0/2467	0	0	0	0	0	0	0	2	0	650	483	483
transcript_HQ_P2_transcript11786/f2p0/2318	193.31	191.4	245.83	46.08	142.72	58.87	0	0	0	0	0	0
transcript_HQ_E1_1_transcript7132/f2p0/2221	1935.7	1656.37	1811.84	8108.56	8875.2	6740.72	0	2	0	0	0	0
transcript_HQ_E2_1_transcript25474/f2p0/1130	0	0	0	0	0	0	113	74	118	0	0	0
transcript_HQ_E3_1_transcript7101/f4p0/1578	0	0	0	0	0	0	0	0	0	536	414	422
transcript_HQ_E3_1_transcript25313/f2p0/526	0	0	0	0	0	0	0	0	0	228	191	119
transcript_HQ_E3_1_transcript18262/f2p0/930	0	0	0	0	0	0	0	0	0	167	147.4	134.46
transcript_HQ_E2_1_transcript17823/f2p0/1497	0	0	0	0	0	0	275	229	325	0	0	0
transcript_HQ_P2_transcript11570/f2p0/2348	7	7	7	1	1.05	0	0	0	0	0	0	0
transcript_HQ_E1_1_transcript19998/f3p0/1226	412	386	377	427	532	349	0	0	0	0	0	0
transcript_HQ_E2_1_transcript14384/f2p0/1696	0	0	0	0	0	0	686.74	498.66	775.36	0	0	0
transcript_HQ_E2_1_transcript4345/f5p0/2506	0	0	0	0	0	0	2484	1942	2881	0	0	0
transcript_HQ_E1_1_transcript9282/f2p0/2012	370	298	358	263	346	209	0	0	0	0	0	0
transcript_HQ_E1_1_transcript5678/f2p0/2394	334.4	308.14	332.68	568.21	834.52	532.91	0	0	0	0	0	0
transcript_HQ_P2_transcript6076/f2p0/3025	766.58	666.19	720.99	44.6	63.32	42.96	0	0	0	0	0	0
transcript_HQ_E3_1_transcript5526/f2p0/1718	0	0	0	0	0	0	0	0	0	169	137	128
transcript_HQ_P2_transcript12837/f2p0/2213	31.55	47.59	43.97	18.88	17.92	24.57	0	0	0	0	0	0
transcript_HQ_E3_1_transcript9746/f2p0/1383	0	0	0	0	0	0	0	0	0	20	21	28
transcript_HQ_E1_1_transcript8126/f2p0/2125	5	7	6	37.17	52.41	24.1	0	0	0	0	0	0
transcript_HQ_P2_transcript10830/f3p0/2435	229	180	170	350	533	286	0	0	0	0	0	0
transcript_HQ_E2_1_transcript9874/f2p0/1983	0	0	0	0	0	0	50	42	68	0	0	0
transcript_HQ_E3_1_transcript19927/f2p0/851	0	0	0	0	0	0	0	0	0	70	32	51
transcript_HQ_E1_1_transcript8011/f6p0/2119	183.08	185.12	189.59	658.95	892	546.95	0	0	0	0	0	0
transcript_HQ_E2_1_transcript5686/f2p0/2323	0	0	0	0	0	0	424.12	371.47	471.66	0	0	0
transcript_HQ_E2_1_transcript11347/f2p0/1859	0	0	0	0	0	0	688	596	835.38	0	0	0
transcript_HQ_E3_1_transcript10524/f3p0/1352	0	0	0	0	0	0	0	0	0	273	229	190
transcript_HQ_E1_1_transcript16741/f9p0/1458	438	435	473	364	401	312	0	0	0	0	0	0
transcript_HQ_E1_1_transcript12497/f2p0/1732	16.9	26.5	23.83	438	591	347	0	0	0	0	0	0
transcript_HQ_E1_1_transcript12455/f8p0/1757	87.81	81.23	84.94	179.29	236.39	178.82	0	0	0	0	0	0
transcript_HQ_E1_1_transcript6423/f2p0/2313	163	148	142	227	269	169	0	0	0	0	0	0
transcript_HQ_E2_1_transcript23213/f4p0/1246	0	0	0	0	0	0	714.34	566.39	803.78	0	0	0
transcript_HQ_E1_1_transcript18628/f5p0/1334	0	0	0	682.09	922.42	596.71	0	1	0	0	0	0
transcript_HQ_E2_1_transcript7583/f4p0/2109	0	0	0	0	0	0	1250	953	1466	0	0	0
transcript_HQ_E3_1_transcript3531/f2p0/1959	0	0	0	0	0	0	1	0	0	891.62	666.23	546.93
transcript_HQ_P2_transcript3413/f2p0/3616	233	212	242	83	152	94	0	0	0	0	0	0
transcript_HQ_E2_1_transcript16767/f2p0/1559	0	0	0	0	0	0	704.08	487.92	691.86	0	0	0
transcript_HQ_P2_transcript863/f3p0/4986	1187	1071	1146	998	1453	855	0	0	0	0	0	0
transcript_HQ_E1_1_transcript11787/f2p0/1793	285	226	283	608	873	467	0	0	0	0	0	0
transcript_HQ_P2_transcript2706/f8p0/3852	815.84	784.24	756.38	289.13	318.67	321.18	0	0	0	0	0	0
transcript_HQ_E2_1_transcript19692/f2p0/1417	0	0	0	0	0	0	242	183	313	0	0	0
transcript_HQ_E1_1_transcript24567/f2p0/670	88.39	101.22	90.43	1608.86	2552.56	1189.2	0	0	0	0	0	0
transcript_HQ_P2_transcript8616/f16p0/2673	1433	1336	1421	1277	1776	1037	0	0	0	0	0	0
transcript_HQ_P2_transcript2873/f61p0/3675	13421.3	11984.8	12773.3	0	0.02	4.21	1.26	0	0	0	0	0
transcript_HQ_E2_1_transcript21371/f2p0/1325	0	0	0	0	0	0	52	35	42	0	0	0
transcript_HQ_E3_1_transcript21340/f6p0/756	0	0	0	0	0	0	16	13	17	276	238	178
transcript_HQ_P2_transcript16661/f2p0/1740	372.45	365.85	374.8	44.09	46.97	37.56	0	0	0	0	0	0
transcript_HQ_E1_1_transcript18586/f2p0/1337	231	180	221	186	180	171	0	0	0	0	0	0
transcript_HQ_P2_transcript13345/f7p0/2156	561.93	523.78	530.91	48.32	37.62	30.6	0	0	0	0	0	0
transcript_HQ_E1_1_transcript13249/f2p0/1687	180	154	162	363	424	275	0	0	0	0	0	0
transcript_HQ_P2_transcript20506/f4p0/564	4016.23	3721.57	3851.46	1303.74	1366.66	1151.43	2.01	4	0	0	0	0
transcript_HQ_P2_transcript15022/f2p0/1975	696.62	627.45	640.02	0	0	0	0	0	0	0	0	0
transcript_HQ_E1_1_transcript5651/f2p0/2394	0	3	4	182	196	168	0	0	0	0	0	0
transcript_HQ_P2_transcript10358/f2p0/2487	279.16	258.45	256.05	79.65	120.05	66.91	0	0	0	0	0	0
transcript_HQ_E1_1_transcript1538/f4p0/3322	274.86	223.91	242.82	1135.62	1553.47	960.19	0	0	0	0	0	0
transcript_HQ_P2_transcript5867/f2p0/3062	385.58	322.73	359.32	427.26	601.55	331.84	0	0	0	0	0	0
transcript_HQ_E1_1_transcript15875/f14p0/1483	0	0	0	982.87	1617.74	808.17	0	0	0	0	0	0
transcript_HQ_E3_1_transcript7218/f2p0/1571	0	0	0	0	0	0	1	5	1.4	924.89	723.85	661.33
transcript_HQ_E2_1_transcript3045/f2p0/2623	0	0	0	0	0	0	3322.94	2639.78	3827.05	0	0	0
transcript_HQ_P2_transcript9800/f8p0/2517	702.55	652.62	673.86	65.9	107.96	50.11	0	0	0	0	0	0
transcript_HQ_P2_transcript3886/f2p0/3495	546	511	579	489	738	451	0	0	0	0	0	0
transcript_HQ_P2_transcript207/f2p0/6084	659.97	596.95	617.96	653.51	865.69	505	0	0	0	0	0	0
transcript_HQ_E2_1_transcript5847/f2p0/2305	0	0	0	0	0	0	344	276	411	0	0	0
transcript_HQ_P2_transcript1412/f9p0/4482	526.53	461.99	575.16	327.74	439.19	272.34	0	0	0	0	0	0
transcript_HQ_E2_1_transcript6799/f2p0/2068	0	0	0	0	0	0	573.51	379.52	590.6	0	0	0
transcript_HQ_E3_1_transcript4554/f2p0/1823	0	0	0	0	0	0	1	1	1	225	136	142
transcript_HQ_P2_transcript20538/f4p0/555	2557.28	2201.33	2324.33	3500.62	4443.9	2993.89	1	0	0	0	0	0
transcript_HQ_P2_transcript17379/f4p0/1627	402	358	381	12	20	14	0	0	0	0	0	0
transcript_HQ_E1_1_transcript11173/f4p0/1813	230.03	203.82	207.03	246.95	371.7	234.01	0	0	0	0	0	0
transcript_HQ_E3_1_transcript13210/f16p0/1181	0	0	0	0	0	0	0	0	0	2101	1603	1530
transcript_HQ_E3_1_transcript4059/f3p0/1914	0	0	0	0	0	0	0	0	0	294.96	291.3	129.84
transcript_HQ_E2_1_transcript1534/f15p0/3063	0	0	0	0	0	0	2399.74	1629.1	2480.8	0	0	0
transcript_HQ_E3_1_transcript23279/f3p0/672	0	0	0	0	0	0	0	0	0	96	59	66
transcript_HQ_P2_transcript192/f4p0/6237	1761.17	1582.48	1678.2	144.1	223.24	123.09	0	0	0	0	0	0
transcript_HQ_E1_1_transcript7283/f3p0/2198	249	257	256	376	548	356	0	0	0	0	0	0
transcript_HQ_E3_1_transcript21955/f3p0/739	0	0	0	0	0	0	0	0	0	183	150	129
transcript_HQ_E2_1_transcript30378/f2p0/780	0	0	0	0	0	0	1360.27	1053.95	1637.96	0	0	0
transcript_HQ_P2_transcript7497/f2p0/2834	181	192	206	190	302	162	0	1	0	0	0	0
transcript_HQ_P2_transcript5549/f7p0/3129	1081	1010	1031	1506	2282	1314	0	0	0	0	0	0
transcript_HQ_E3_1_transcript21178/f2p0/782	0	0	0	0	0	0	0	0	0	294	272	187
transcript_HQ_E3_1_transcript12205/f2p0/1234	0	0	0	0	0	0	0	0	1	247	214	198
transcript_HQ_E3_1_transcript11749/f2p0/1265	0	0	0	0	0	0	0	1	0	566	480	444
transcript_HQ_E1_1_transcript7225/f2p0/2208	0	0	0	204.39	145.68	129.22	0	0	0	0	0	0
transcript_HQ_E3_1_transcript18835/f3p0/815	0	0	0	0	0	0	0	0	0	189	155	133
transcript_HQ_E2_1_transcript8838/f5p0/2041	0	0	0	0	0	0	560	477	615	0	0	0
transcript_HQ_P2_transcript5851/f2p0/3057	486.76	386.17	476.92	112.23	187.17	82.33	0	0	0	0	0	0
transcript_HQ_P2_transcript20645/f9p0/494	11663	10189	11437	16328	17100	13889	2	1	5	0	0	0
transcript_HQ_E1_1_transcript14482/f4p0/1606	25.13	12.31	13	158.01	241.18	137.03	0	0	0	0	0	0
transcript_HQ_E1_1_transcript24221/f2p0/781	381	342	382	820	1066	599	0	0	0	0	0	0
transcript_HQ_P2_transcript14219/f2p0/2071	203.77	121.12	154.41	176.32	420.23	154.63	0	0	0	0	0	0
transcript_HQ_P2_transcript17391/f4p0/1462	591.89	498.76	618.84	56.9	73.19	31.66	0	0	0	0	0	0
transcript_HQ_E1_1_transcript9691/f2p0/1958	43.79	32.92	53.55	121	140	117.02	0	0	0	0	0	0
transcript_HQ_E3_1_transcript351/f2p0/3014	0	0	0	0	0	0	0	0	0	1366	1154	1047
transcript_HQ_P2_transcript18453/f4p0/1402	476.74	363.42	375.29	7.06	6.5	1.36	0	0	0	0	0	0
transcript_HQ_P2_transcript13254/f6p0/2151	236.87	227.04	209.52	238.39	354.22	169.26	0	0	0	0	0	0
transcript_HQ_E3_1_transcript7856/f2p0/1522	0	0	0	0	0	0	0	0	0	269	214	212
transcript_HQ_E2_1_transcript2065/f4p0/2929	0	0	0	0	0	0	2170	1680	2346	0	0	0
transcript_HQ_E1_1_transcript23568/f9p0/894	34.53	40.73	23.29	1697.46	2324.41	1656.53	0	0	0	0	0	0
transcript_HQ_E3_1_transcript9450/f15p0/1394	0	0	0	0	0	0	1	0	0	928	733	633
transcript_HQ_P2_transcript13103/f4p0/2183	433.33	367.81	413.94	317.4	545.08	304.82	0	0	0	0	0	0
transcript_HQ_E1_1_transcript14284/f2p0/1632	9.36	0	45.32	88.5	147.68	52.98	0	0	0	0	0	0
transcript_HQ_E3_1_transcript8327/f4p0/1497	0	0	0	0	0	0	1	1	0	1731.25	1441.47	1316.61
transcript_HQ_E1_1_transcript5153/f2p0/2493	81.47	65.1	85.15	239.81	351.61	222.35	1	0	0	0	0	0
transcript_HQ_P2_transcript10881/f2p0/2403	449.96	391.03	453.85	9.89	14.01	10	0	0	0	0	0	0
transcript_HQ_E3_1_transcript24584/f66p0/567	0	0	0	0	0	0	4	0	2	2717	2140	1918
transcript_HQ_E2_1_transcript24931/f2p0/1150	0	0	0	0	0	0	399	298	458	0	0	0
transcript_HQ_E2_1_transcript26559/f5p0/1066	0	0	0	0	0	0	4295.18	3209.63	4434.83	0	0	0
transcript_HQ_E3_1_transcript21018/f49p0/769	0	0	0	0	0	0	0	0	0	397.51	301.03	295.83
transcript_HQ_E1_1_transcript2530/f3p0/2989	214	219	211	230	250	204	0	0	0	0	0	0
transcript_HQ_P2_transcript19055/f2p0/1228	620.72	539.87	651.14	315.21	368.05	318.55	0	0	0	0	0	0
transcript_HQ_E3_1_transcript21752/f4p0/748	0	0	0	0	0	0	7	1	10	30487	24006	20685
transcript_HQ_E3_1_transcript10070/f3p0/1364	0	0	0	0	0	0	0	1	0	954	775	715
transcript_HQ_E3_1_transcript25542/f7p0/492	0	0	0	0	0	0	0	0	0	864	732	681
transcript_HQ_E2_1_transcript10581/f9p0/1902	0	0	0	0	0	0	1087.19	795.69	1275.54	0	0	0
transcript_HQ_E3_1_transcript7866/f2p0/1546	0	0	0	0	0	0	0	0	0	966.76	797	723.11
transcript_HQ_E3_1_transcript7456/f2p0/1557	0	0	0	0	0	0	0	0	0	332.11	260.09	218.76
transcript_HQ_E3_1_transcript23538/f2p0/657	0	0	0	0	0	0	0	0	0	53	25	27
transcript_HQ_E3_1_transcript5514/f11p0/1716	0	0	0	0	0	0	0	0	0	2636	2215	1966
transcript_HQ_E3_1_transcript2039/f3p0/2238	0	0	0	0	0	0	0	0	0	991.65	768.47	686.37
transcript_HQ_E3_1_transcript2157/f4p0/2226	0	0	0	0	0	0	0	0	0	1116	934	744
transcript_HQ_E1_1_transcript24818/f2p0/485	8579	7790	8157	18221	16211	16253	8	3	2	0	0	0
transcript_HQ_E3_1_transcript9693/f11p0/1392	0	0	0	0	0	0	1	1	0	773	704	588
transcript_HQ_E2_1_transcript437/f2p0/3825	0	0	0	0	0	0	2328	1687	2607	1	0	0
transcript_HQ_P2_transcript4861/f2p0/3246	554	509	557	0	0	0	0	0	0	0	0	0
transcript_HQ_E2_1_transcript30886/f5p0/690	0	0	0	0	0	0	880	621	919	0	0	0
transcript_HQ_P2_transcript13389/f2p0/2153	249	280	249	254	322	201	0	0	0	0	0	0
transcript_HQ_E1_1_transcript1532/f3p0/3321	104.83	80.83	110.45	849.3	1346.19	752.6	0	0	0	0	0	0
transcript_HQ_E1_1_transcript15851/f6p0/1513	36.9	38.9	55.68	158.23	233.59	142.26	0	0	0	0	0	0
transcript_HQ_E2_1_transcript6831/f4p0/2210	0	0	0	0	0	0	436	335	519	0	0	0
transcript_HQ_E1_1_transcript23227/f3p0/947	296.09	240.29	275.18	209.77	96.09	179.53	0	0	0	0	0	0
transcript_HQ_E1_1_transcript10733/f4p0/1881	119.82	96.76	128.56	833.26	890.29	565.77	0	0	0	0	0	0
transcript_HQ_E3_1_transcript15717/f3p0/1047	0	0	0	0	0	0	0	0	0	10	2	6
transcript_HQ_E2_1_transcript23521/f2p0/1218	0	0	0	0	0	0	137	100	166	0	0	0
transcript_HQ_P2_transcript14379/f11p0/1983	743.92	749.25	698.52	832	853.01	774	0	0	0	0	0	0
transcript_HQ_E2_1_transcript20037/f4p0/1398	0	0	0	0	0	0	442.3	315.72	481.86	0	0	0
transcript_HQ_E2_1_transcript16627/f3p0/1560	0	0	0	0	0	0	2144.3	1509.99	2282.5	0	0	0
transcript_HQ_E1_1_transcript18529/f4p0/1338	467	474	522	568	1112	493	0	2	0	0	0	0
transcript_HQ_P2_transcript5269/f20p0/3143	1570	1361	1508	612	915	556	2	0	0	0	0	0
transcript_HQ_E3_1_transcript5980/f11p0/1675	0	0	0	0	0	0	0	0	0	1615	1422	1253
transcript_HQ_E1_1_transcript3576/f2p0/2744	35.18	31.44	27.23	861.78	1653.27	662.79	0	0	1.34	0	0	0
transcript_HQ_E3_1_transcript19812/f40p0/817	0	0	0	0	0	0	4	3	1	3569	2689	2439
transcript_HQ_E2_1_transcript3920/f4p0/2407	0	0	0	0	0	0	1281	975	1423	0	0	0
transcript_HQ_E1_1_transcript2855/f2p0/2919	8	11	10	521	687	431	0	0	0	0	0	0
transcript_HQ_P2_transcript1617/f5p0/4360	1022.32	910.47	1118.92	408.7	574.89	300.94	0	0	0	0	0	0
transcript_HQ_E2_1_transcript25080/f3p0/1143	0	0	0	0	0	0	334.49	240.94	401.91	0	0	0
transcript_HQ_E3_1_transcript8582/f4p0/1438	0	0	0	0	0	0	0	0	0	76.79	0	0
transcript_HQ_P2_transcript6678/f7p0/2905	555.99	540.32	550.39	1	0	0	0	0	0	0	0	0
transcript_HQ_P2_transcript7172/f4p0/2858	177	157	182	135	284	156	0	0	0	0	0	0
transcript_HQ_E2_1_transcript311/f6p0/3992	0	0	0	0	0	0	2150	1697	2388	0	0	0
transcript_HQ_E1_1_transcript23999/f3p0/828	499	456	491	383	406	331	0	0	0	0	0	0
transcript_HQ_E2_1_transcript8494/f4p0/2092	0	0	0	0	0	0	975.26	758.74	1106.39	0	0	0
transcript_HQ_E2_1_transcript4670/f11p0/2451	0	0	0	0	0	0	1187	941	1330	0	0	0
transcript_HQ_E2_1_transcript12139/f2p0/1808	0	0	0	0	0	0	462	414	590	0	0	0
transcript_HQ_P2_transcript5669/f2p0/3061	1019.41	954.09	962.16	674.78	1006.39	572.47	0	0	0	0	0	0
transcript_HQ_E2_1_transcript17259/f2p0/1530	0	0	0	0	0	0	1051	752	1128	1	0	0
transcript_HQ_E2_1_transcript14906/f4p0/1655	0	0	0	0	0	0	476	377	584	1	0	0
transcript_HQ_E3_1_transcript9994/f4p0/1374	0	0	0	0	0	0	0	1	0	653.3	621.38	464.05
transcript_HQ_E2_1_transcript151/f5p0/4396	0	0	0	0	0	0	7090	5807	7977	3	2	0
transcript_HQ_E2_1_transcript5191/f4p0/2381	0	0	0	0	0	0	852	696	926	0	0	0
transcript_HQ_E2_1_transcript25749/f3p0/1109	0	0	0	0	0	0	1576	1211	1783	0	0	0
transcript_HQ_E2_1_transcript22069/f2p0/1296	0	0	0	0	0	0	415	308	407	0	0	0
transcript_HQ_E1_1_transcript14325/f13p0/1610	103.83	124.67	126.48	407.43	529.94	380.92	0	0	0	0	0	0
transcript_HQ_E2_1_transcript2472/f5p0/2784	0	0	0	0	0	0	1654	1299	1825	0	0	0
transcript_HQ_E3_1_transcript6984/f2p0/1585	0	0	0	0	0	0	0	0	0	154.23	156.94	125.85
transcript_HQ_P2_transcript15840/f6p0/1866	254.88	237.21	214.17	0	0	0	0	0	0	0	0	0
transcript_HQ_E2_1_transcript15525/f2p0/1622	0	0	0	0	0	0	701	574	725	4	9	6
transcript_HQ_E3_1_transcript17457/f28p0/903	0	0	0	0	0	0	0	0	0	1836	1447	1254
transcript_HQ_E3_1_transcript17377/f4p0/1029	0	0	0	0	0	0	1	0	0	296	270	192
transcript_HQ_P2_transcript2697/f2p0/3856	530.99	475.64	504.49	75.53	128.86	98.35	0	0	0	0	0	0
transcript_HQ_E1_1_transcript6769/f2p0/2256	4.32	16.32	10.23	68.9	160.79	33.09	0	0	0	0	0	0
transcript_HQ_E2_1_transcript15488/f2p0/1631	0	0	0	0	0	0	2107	1584	2159	0	0	0
transcript_HQ_E3_1_transcript25987/f2p0/439	0	0	0	0	0	0	1	0	0	2648	1954	1734
transcript_HQ_P2_transcript344/f3p0/5716	609	562	596	581	782	459	0	0	0	0	0	0
transcript_HQ_P2_transcript108/f4p0/6679	1256	1208	1196	728	1041	604	0	0	0	0	0	0
transcript_HQ_P2_transcript18446/f2p0/1407	1174.79	944.46	1046.15	360.48	240.73	294.88	0	0	0	0	0	0
transcript_HQ_E2_1_transcript28720/f2p0/920	0	0	0	0	0	0	30	19	41	0	0	0
transcript_HQ_E3_1_transcript9961/f2p0/1372	0	0	0	0	0	0	1	0	0	355	324	281
transcript_HQ_P2_transcript19569/f2p0/1025	161	138	119	68.51	77.95	69.59	0	0	0	0	0	0
transcript_HQ_P2_transcript3505/f18p0/3594	1359	1220	1254	1035	1742	911	0	0	0	0	0	0
transcript_HQ_E1_1_transcript875/f2p0/3708	160.58	161.11	186.16	491.53	640.76	410.54	1	0	0	0	0	0
transcript_HQ_E3_1_transcript1851/f2p0/2282	0	0	0	0	0	0	11	6	13	926	647	539
transcript_HQ_E3_1_transcript3472/f2p0/1970	0	0	0	0	0	0	2	0	0	1863	1612	1374
transcript_HQ_E3_1_transcript22316/f2p0/726	0	0	0	0	0	0	2	0	2	34	22	17
transcript_HQ_E3_1_transcript3467/f4p0/1961	0	0	0	0	0	0	0	0	2	455	343	313
transcript_HQ_E2_1_transcript7513/f2p0/2097	0	0	0	0	0	0	30.84	10.75	18.01	0	0	0
transcript_HQ_E2_1_transcript31382/f2p0/541	0	0	0	0	0	0	30	23	27	0	0	0
transcript_HQ_E1_1_transcript22103/f6p0/1058	349.03	339.11	341.86	385.94	381.28	346.7	0	0	0	0	0	0
transcript_HQ_E1_1_transcript545/f2p0/3993	89.58	107	113.31	1160.58	1659.15	995.52	0	0	0	0	0	0
transcript_HQ_E2_1_transcript30024/f3p0/807	0	0	0	0	0	0	535.5	385.6	533.37	0	0	0
transcript_HQ_E1_1_transcript10354/f4p0/1919	235	213	235	517	606	373	0	0	0	0	0	0
transcript_HQ_P2_transcript10222/f2p0/2408	228	251	196	115	212	99	0	0	0	0	0	0
transcript_HQ_E2_1_transcript1660/f4p0/2986	0	0	0	0	0	0	599.91	461.82	630.23	0	0	0
transcript_HQ_E1_1_transcript4792/f40p0/2464	1240.63	1097.69	1334.81	3905.06	4204.39	3078.6	0	0	2.06	0	0	0
transcript_HQ_E3_1_transcript21673/f10p0/748	0	0	0	0	0	0	0	0	0	767	698	522
transcript_HQ_P2_transcript10791/f3p0/2429	173.48	177.18	186.3	83.37	116.06	62.92	0	0	0	0	0	0
transcript_HQ_E3_1_transcript8230/f3p0/1603	0	0	0	0	0	0	0	0	0	333.66	294.12	243.24
transcript_HQ_E2_1_transcript1303/f2p0/3006	0	0	0	0	0	0	836	629	947	0	0	0
transcript_HQ_E2_1_transcript29055/f3p0/896	0	0	0	0	0	0	179	141	202	0	0	0
transcript_HQ_P2_transcript14171/f8p0/2064	258	248	255	203	247	158	0	0	0	0	0	0
transcript_HQ_E2_1_transcript27610/f13p0/960	0	0	0	0	0	0	479	333	426	0	0	0
transcript_HQ_E2_1_transcript385/f2p0/3886	0	0	0	0	0	0	551.71	423.43	545.7	0	0	0
transcript_HQ_E1_1_transcript24287/f10p0/746	354	353	373	1911	2828	1492	0	0	0	0	0	0
transcript_HQ_P2_transcript4128/f3p0/3398	325.16	250.55	341.88	127.75	170.16	67.39	0	0	0	0	0	0
transcript_HQ_E3_1_transcript9163/f2p0/1414	0	0	0	0	0	0	0	0	0	309.28	213	204
transcript_HQ_E2_1_transcript2863/f3p0/2720	0	0	0	0	0	0	230.1	189.27	385.92	0	0	0
transcript_HQ_E2_1_transcript24616/f3p0/1170	0	0	0	0	0	0	1997	1611	2338	1	0	0
transcript_HQ_E3_1_transcript11777/f2p0/1254	0	0	0	0	0	0	1	0	0	405	344	317
transcript_HQ_E2_1_transcript27040/f10p0/1022	0	0	0	0	0	0	3679.65	2981.91	3998.31	0	0	0
transcript_HQ_E1_1_transcript21587/f2p0/1114	37.58	28.45	32.86	189.72	213.16	194.38	0	0	0	0	0	0
transcript_HQ_P2_transcript5889/f2p0/3138	541.01	516	572.95	366.17	475.21	306.34	0	0	0	0	0	0
transcript_HQ_P2_transcript17380/f2p0/1633	197	158	185	289	468	253	0	0	0	0	0	0
transcript_HQ_P2_transcript17654/f5p0/1595	482.42	396.69	404	345.93	387.21	286.02	0	0	0	0	0	0
transcript_HQ_E1_1_transcript263/f2p0/4560	60.04	42.01	48.9	37.82	43.51	43.33	1	0	0	0	1	0
transcript_HQ_E3_1_transcript13628/f2p0/1156	0	0	0	0	0	0	0	0	0	404.79	322.63	281.56
transcript_HQ_E2_1_transcript13571/f3p0/1742	0	0	0	0	0	0	257.35	265.17	290.71	0	0	0
transcript_HQ_E2_1_transcript11947/f2p0/1834	0	0	0	0	0	0	268	210	263	0	1	0
transcript_HQ_E3_1_transcript26468/f3p0/69	0	0	0	0	0	0	0	0	0	0	0	0
transcript_HQ_E1_1_transcript1349/f2p0/3411	2.19	0	0	301.11	228.97	322.34	0	0	0	0	0	0
transcript_HQ_E1_1_transcript7679/f2p0/2151	14.4	12.91	18.73	350.79	398.19	269.85	0	0	0	0	0	0
transcript_HQ_E3_1_transcript20492/f3p0/815	0	0	0	0	0	0	0	0	0	46	41	38
transcript_HQ_P2_transcript3380/f2p0/3645	1086.12	991.8	929.58	54.46	33.75	70.36	0	0.06	0	0	0	0
transcript_HQ_E2_1_transcript6354/f5p0/2261	0	0	0	0	0	0	817	628	989	2	0	3
transcript_HQ_E1_1_transcript22162/f14p0/1051	0	18.66	44.27	472.11	321.38	387.93	0	0	0	0	0	0
transcript_HQ_E3_1_transcript3674/f7p0/1935	0	0	0	0	0	0	0	0	0	1462	1202	1081
transcript_HQ_E1_1_transcript8206/f2p0/2084	59.71	72.53	98.36	647.48	770.77	517.38	0	0	0	0	0	0
transcript_HQ_E2_1_transcript14539/f8p0/1678	0	0	0	0	0	0	552.39	412.32	631.18	0	0	0
transcript_HQ_E2_1_transcript19649/f3p0/1426	0	0	0	0	0	0	340	246	342	0	0	0
transcript_HQ_E2_1_transcript4444/f4p0/2446	0	0	0	0	0	0	1294.67	949.11	1425.5	0	0	0
transcript_HQ_E1_1_transcript3748/f2p0/2707	1.65	2.18	1.05	637.68	881.47	625.62	0	0	0	0	0	0
transcript_HQ_E3_1_transcript11113/f4p0/1308	0	0	0	0	0	0	0	0	0	491	418	386
transcript_HQ_E3_1_transcript24543/f10p0/592	0	0	0	0	0	0	0	1	0	874	697	610
transcript_HQ_E3_1_transcript203/f2p0/3222	0	0	0	0	0	0	15	5	15	785	689	554
transcript_HQ_E3_1_transcript9726/f13p0/1372	0	0	0	0	0	0	0	0	0	1664	1347	1147
transcript_HQ_E3_1_transcript10515/f21p0/1321	0	0	0	0	0	0	0	0	0	854	737	577
transcript_HQ_E3_1_transcript22113/f16p0/714	0	0	0	0	0	0	0	0	0	612.49	408.06	412.99
transcript_HQ_P2_transcript10967/f3p0/2412	7050.79	6139.56	6338.65	350.64	452.47	366.35	0	0	0	0	0	0
transcript_HQ_E1_1_transcript7004/f2p0/2241	221	165	227	290	447	262	0	0	0	0	0	0
transcript_HQ_P2_transcript6117/f2p0/3024	257.88	301.21	284.12	121.25	196.03	138.38	0	0	0	0	0	0
transcript_HQ_E3_1_transcript17382/f2p0/974	0	0	0	0	0	0	0	0	0	33	6	15
transcript_HQ_P2_transcript2395/f3p0/3945	324.11	307.46	280.74	87.6	113.57	60.17	0	0	0	0	0	0
transcript_HQ_E2_1_transcript17207/f6p0/1550	0	0	0	0	0	0	1329	1016	1482	0	0	0
transcript_HQ_E1_1_transcript17601/f3p0/1395	12.21	9.67	14.64	312.52	451.85	304.73	0	0	0	0	0	0
transcript_HQ_E2_1_transcript15798/f2p0/1622	0	0	0	0	0	0	209.18	185.47	230.49	0	0	0
transcript_HQ_E2_1_transcript2784/f4p0/2726	0	0	0	0	0	0	1415.41	1090.97	1557	0	0	1
transcript_HQ_E2_1_transcript2637/f2p0/2773	0	0	0	0	0	0	2352.95	1815.66	2534.4	0	1	1
transcript_HQ_E3_1_transcript10332/f3p0/1357	0	0	0	0	0	0	0	0	0	527.81	475.76	411.88
transcript_HQ_E1_1_transcript20779/f2p0/1177	144.77	111.25	103.63	456.76	437.73	444.76	0	0	0	0	0	0
transcript_HQ_P2_transcript18771/f12p0/1304	3741	3503	3729	5617	6163	4736	0	0	1	0	0	0
transcript_HQ_E1_1_transcript1076/f2p0/3577	2290	2082	2281	1734	2142	1421	0	0	1	0	0	0
transcript_HQ_P2_transcript13101/f2p0/2181	50.44	37.55	47.28	26.04	46.08	24.1	0	0	0	0	0	0
transcript_HQ_E1_1_transcript5235/f2p0/2226	370	328	346	610	1025	491	0	0	0	0	0	0
transcript_HQ_P2_transcript15628/f17p0/1860	596.22	597.26	632.64	117.81	88.96	118.67	0	0	0	0	0	0
transcript_HQ_E2_1_transcript6572/f3p0/2226	0	0	0	0	0	0	1152.58	865.88	1298.71	0	0	0
transcript_HQ_E3_1_transcript9390/f2p0/1433	0	0	0	0	0	0	4	7	10	142	141	112
transcript_HQ_E3_1_transcript21913/f5p0/740	0	0	0	0	0	0	0	0	0	98	73	58
transcript_HQ_E3_1_transcript16608/f2p0/1027	0	0	0	0	0	0	0	0	0	961	793	632
transcript_HQ_E3_1_transcript1060/f3p0/2527	0	0	0	0	0	0	1	0	0	1561.15	1353.84	1084.22
transcript_HQ_E2_1_transcript5988/f3p0/2184	0	0	0	0	0	0	186.48	142.35	214.66	0	0	0
transcript_HQ_E1_1_transcript16552/f2p0/1485	1	0	2	227	237.97	187	0	1	0	0	0	0
transcript_HQ_E3_1_transcript5222/f3p0/1745	0	0	0	0	0	0	0	0	0	634.33	573.07	504.06
transcript_HQ_P2_transcript20450/f2p0/595	129.07	110.36	125.76	42.02	38.12	38.88	0	0	0	0	0	0
transcript_HQ_E2_1_transcript2323/f2p0/2744	0	0	0	0	0	0	572.22	437.87	561.12	0	0	0
transcript_HQ_E1_1_transcript15533/f2p0/1544	309.32	245	276.03	752.14	1386.31	699.74	0	0	0	0	0	0
transcript_HQ_P2_transcript13820/f2p0/2112	350.17	380.99	239.1	35.6	26.84	23.96	0	0	0	0	0	0
transcript_HQ_E3_1_transcript25831/f7p0/478	0	0	0	0	0	0	2	1	0	916	619	557
transcript_HQ_E3_1_transcript14512/f2p0/1114	0	0	0	0	0	0	0	0	0	307	255	202
transcript_HQ_P2_transcript8246/f3p0/2721	718	615	739	481	661	390	0	0	0	0	0	0
transcript_HQ_E1_1_transcript18677/f4p0/1333	19.07	27.05	25.56	323.09	399.72	284.9	0	0	0	0	0	0
transcript_HQ_E3_1_transcript556/f2p0/2844	0	0	0	0	0	0	2	0	0	4138	3525	3052
transcript_HQ_E3_1_transcript12589/f4p0/1216	0	0	0	0	0	0	0	0	0	1421	1078	949
transcript_HQ_P2_transcript8151/f2p0/2738	170.87	166.76	164.27	14.87	13.07	7.3	0	0	0	0	0	0
transcript_HQ_E2_1_transcript29062/f2p0/898	0	0	0	0	0	0	118	65	132	0	0	0
transcript_HQ_E1_1_transcript11756/f4p0/1559	207.21	195.4	195.73	359.67	432.2	299.53	0	0	0	0	0	0
transcript_HQ_P2_transcript5760/f6p0/3066	3142.52	2714.76	2889.81	146.67	207.73	126.52	0	0	0	0	0	0
transcript_HQ_E3_1_transcript15858/f2p0/1050	0	0	0	0	0	0	0	0	0	155.78	133.96	100.96
transcript_HQ_E1_1_transcript18490/f2p0/1348	66.63	83.03	100.69	999.07	1012.61	796.88	0	0	0	0	0	0
transcript_HQ_P2_transcript8104/f6p0/2695	669.38	521.94	669.77	285.3	294.99	260.79	0	0	0	0	0	0
transcript_HQ_E2_1_transcript22861/f2p0/1258	0	0	0	0	0	0	134	104	169	0	0	0
transcript_HQ_E2_1_transcript9285/f4p0/2002	0	0	0	0	0	0	642	504	732	3	6	3
transcript_HQ_E1_1_transcript15899/f3p0/1515	1152.27	1056.81	1136.62	2763	3810.96	2351	0	0	0	0	0	0
transcript_HQ_E2_1_transcript27049/f2p0/1029	0	0	0	0	0	0	606	456	664	0	0	0
transcript_HQ_E2_1_transcript3713/f2p0/2576	0	0	0	0	0	0	758	556	819	0	0	0
transcript_HQ_E1_1_transcript15024/f5p0/1574	530	463	550	293	410	277	0	0	0	0	0	0
transcript_HQ_P2_transcript9007/f3p0/2630	135	133	143	46	60	36	0	0	0	0	0	0
transcript_HQ_P2_transcript10275/f2p0/2477	209	204	215	129	261	143	0	0	0	0	0	0
transcript_HQ_E3_1_transcript25087/f2p0/544	0	0	0	0	0	0	0	0	0	38	31	25
transcript_HQ_E2_1_transcript10121/f2p0/1948	0	0	0	0	0	0	1190	894	1287	1	0	0
transcript_HQ_P2_transcript11418/f4p0/2375	266.75	226.62	298.75	5.34	6.5	12.06	0	0	0	0	0	0
transcript_HQ_E3_1_transcript18899/f2p0/891	0	0	0	0	0	0	0	0	0	196	147	141
transcript_HQ_E1_1_transcript4070/f29p0/2546	166.84	117.12	160.5	2274.51	3398.63	1961.29	0	0	0	0	0	1
transcript_HQ_E2_1_transcript31320/f2p0/570	0	0	0	0	0	0	784.17	624.56	877.7	0	0	0
transcript_HQ_E2_1_transcript17952/f3p0/1515	0	0	0	0	0	0	186	144	200	0	0	0
transcript_HQ_P2_transcript9195/f2p0/2609	74	75	76	137	212	164	0	0	0	0	0	0
transcript_HQ_E1_1_transcript7044/f5p0/2221	54.03	33.85	54.63	487.22	628.32	386.99	0	0	0	0	0	0
transcript_HQ_E3_1_transcript13120/f2p0/1187	0	0	0	0	0	0	0	0	0	143	105.99	72
transcript_HQ_E2_1_transcript12129/f2p0/1753	0	0	0	0	0	0	1309.55	946.77	1342.46	0	0	0
transcript_HQ_E3_1_transcript12890/f4p0/1196	0	0	0	0	0	0	2	0	0	544	455	439
transcript_HQ_E1_1_transcript15349/f2p0/1569	55.75	79.42	69.27	142.14	203.91	196.22	0	0	0	0	0	0
transcript_HQ_E1_1_transcript14686/f2p0/1591	0.98	0	0	344.59	456.57	254.22	0	0	0	0	0	0
transcript_HQ_E2_1_transcript14452/f2p0/1689	0	0	0	0	0	0	254	200	305	0	0	0
transcript_HQ_E2_1_transcript29715/f14p0/823	0	0	0	0	0	0	2162	1770	2265	0	0	0
transcript_HQ_E2_1_transcript12946/f4p0/1769	0	0	0	0	0	0	378	273	366	0	0	0
transcript_HQ_E1_1_transcript9783/f2p0/1958	37.38	52.07	38.02	341.93	390.81	241.82	0	0	0	0	0	0
transcript_HQ_E2_1_transcript20161/f4p0/1371	0	0	0	0	0	0	1021	763	1041	0	0	0
transcript_HQ_P2_transcript19127/f2p0/1204	642.91	525.28	620.23	574.88	590.79	522.25	1	0	0	0	0	0
transcript_HQ_E1_1_transcript22042/f2p0/1099	675	630	732	842	954	731	0	0	1	0	0	0
transcript_HQ_E1_1_transcript1129/f2p0/3538	3.09	1.57	1.64	1358.2	1938.9	1118.81	0	0	0	0	0	0
transcript_HQ_E2_1_transcript10536/f4p0/1904	0	0	0	0	0	0	730.77	528.67	704	0	0	0
transcript_HQ_E3_1_transcript13199/f14p0/1158	0	0	0	0	0	0	0	0	0	1390	1011	948
transcript_HQ_E1_1_transcript6389/f2p0/2309	1	1	3	349.3	485.69	269.25	0	0	0	0	0	0
transcript_HQ_E2_1_transcript4081/f5p0/2520	0	0	0	0	0	0	941	711	1031	0	2	0
transcript_HQ_E1_1_transcript24798/f2p0/500	5865	5156	5664	14663	13934	12188	0	1	1	0	0	0
transcript_HQ_P2_transcript11877/f2p0/2315	165	150	145	130	131	106	0	0	0	0	0	0
transcript_HQ_E3_1_transcript20973/f2p0/801	0	0	0	0	0	0	3	8	12	2	9	2
transcript_HQ_E2_1_transcript22443/f2p0/1278	0	0	0	0	0	0	1930.43	1483.45	2156.49	0	0	0
transcript_HQ_E2_1_transcript8672/f4p0/2059	0	0	0	0	0	0	244	177	256	0	0	0
transcript_HQ_E2_1_transcript2839/f5p0/2724	0	0	0	0	0	0	598	405	620	3	1	0
transcript_HQ_P2_transcript2143/f5p0/4038	428.12	334.89	412.17	637.91	869.49	579.23	1	0	0	0	0	0
transcript_HQ_E2_1_transcript14989/f3p0/1683	0	0	0	0	0	0	571	454	575.05	1	0	0
transcript_HQ_P2_transcript19920/f4p0/877	258	219	282	107	88	68	0	0	0	0	0	0
transcript_HQ_P2_transcript17503/f2p0/1617	381.45	398.85	445.41	400.56	214.49	369.39	0	0	0	0	0	0
transcript_HQ_E1_1_transcript16077/f2p0/1498	12.73	12.99	5.4	535.51	632.15	436.95	0	0	0	0	0	0
transcript_HQ_P2_transcript7267/f9p0/2862	412.93	410.98	460.98	2.02	8.05	2.01	0	0	0	0	0	0
transcript_HQ_P2_transcript7521/f2p0/2818	82	82	88	111	153	85	0	0	0	0	0	0
transcript_HQ_E3_1_transcript14516/f3p0/1119	0	0	0	0	0	0	0	0	0	736	572	480
transcript_HQ_E3_1_transcript20056/f2p0/829	0	0	0	0	0	0	4	2	3	51	51	46
transcript_HQ_E3_1_transcript12532/f7p0/1216	0	0	0	0	0	0	0	0	0	890	833	643
transcript_HQ_E1_1_transcript1351/f2p0/3417	71	61	58	404	516	330	0	0	0	0	0	0
transcript_LQ_E3_1_transcript2032/f2p0/2321	0	0	0	0	0	0	0	0	0	397	321	313
transcript_HQ_E1_1_transcript17194/f3p0/1443	30.17	35.66	52.46	39.88	98.5	35.25	0	0	0	0	0	0
transcript_HQ_E1_1_transcript19167/f2p0/1287	171	152	182	198	235	184	0	0	0	0	0	0
transcript_HQ_E2_1_transcript11831/f2p0/1846	0	0	0	0	0	0	3360	2552	3547	1	0	0
transcript_HQ_E2_1_transcript12310/f2p0/1785	0	0	0	0	0	0	393	255	374	0	0	0
transcript_HQ_P2_transcript8025/f15p0/2744	771.93	737.92	722.58	543	590.03	438.06	0	0	0	0	0	0
transcript_HQ_E3_1_transcript12516/f6p0/1224	0	0	0	0	0	0	0	0	0	1746	1548	1208
transcript_HQ_P2_transcript3825/f11p0/3431	553.43	473.98	546.27	266.2	300.05	237.98	0	0	2	0	0	0
transcript_HQ_E2_1_transcript29176/f2p0/884	0	0	0	0	0	0	230	150	247.44	0	0	0
transcript_HQ_E3_1_transcript5783/f2p0/1701	0	0	0	0	0	0	0	0	0	464	320	338
transcript_HQ_E3_1_transcript15/f3p0/4371	0	0	0	0	0	0	2	0	1.07	7352.13	5960.67	5203.8
transcript_HQ_E2_1_transcript26649/f2p0/1061	0	0	0	0	0	0	629	463	657	0	0	0
transcript_HQ_E3_1_transcript18915/f2p0/914	0	0	0	0	0	0	0	0	0	524.54	528.91	383.52
transcript_HQ_E1_1_transcript22199/f2p0/1056	263	262	298	478	310	376	0	0	0	0	0	0
transcript_HQ_E1_1_transcript11853/f3p0/1799	83.67	60.29	79.07	490.33	506.68	383.57	0	0	0	0	0	0
transcript_HQ_E2_1_transcript25361/f4p0/1125	0	0	0	0	0	0	291.18	266.62	384.77	0	0	0
transcript_HQ_P2_transcript19936/f24p0/848	4140	3737	4138	1893	2123	1535	0	1	1	0	0	0
transcript_HQ_P2_transcript7323/f2p0/2837	388.04	316.29	374.34	32.76	41.84	26.84	0	0	0	0	0	0
transcript_HQ_P2_transcript7701/f2p0/2794	206	182	213	48	124	44.98	0	0	0	0	0	0
transcript_HQ_E3_1_transcript543/f5p0/2828	0	0	0	0	0	0	1	1	0	855.16	628.94	502.5
transcript_HQ_E3_1_transcript4346/f2p0/1832	0	0	0	0	0	0	0	0	0	202.14	254.92	206.19
transcript_HQ_E2_1_transcript31244/f2p0/597	0	0	0	0	0	0	1108	828	1251	0	0	0
transcript_HQ_E2_1_transcript21291/f164p0/1300	0	0	0	0	0	0	3390.61	2938.65	4410.63	1	0	0
transcript_HQ_E1_1_transcript19308/f2p0/1280	48.11	54.01	47.91	115.52	28.03	37.76	0	0	0	0	0	0
transcript_HQ_E3_1_transcript17995/f2p0/936	0	0	0	0	0	0	1	2	2	13930	10573	9500
transcript_HQ_E3_1_transcript24390/f4p0/601	0	0	0	0	0	0	0	0	0	99	87	59
transcript_HQ_E3_1_transcript2320/f5p0/2162	0	0	0	0	0	0	0	0	0	1640.37	1405.81	1249.33
transcript_HQ_P2_transcript14400/f4p0/2051	231	216	211	181	219	142	0	0	0	0	0	0
transcript_HQ_E2_1_transcript14356/f2p0/1692	0	0	0	0	0	0	588	498	720	0	0	0
transcript_HQ_E2_1_transcript471/f24p0/3757	0	0	0	0	0	1	3805	2846	4337	64	47	39
transcript_HQ_P2_transcript12548/f2p0/2235	204	176	177	198	373	202	0	0	0	0	0	0
transcript_HQ_E1_1_transcript11586/f3p0/1814	9.29	11.33	11.45	452.44	529.15	392.63	0	0	0	0	0	0
transcript_HQ_P2_transcript11176/f4p0/2397	0	7	14	10	11	5	0	0	0	0	0	0
transcript_HQ_E2_1_transcript23846/f26p0/1141	0	0	0	0	0	0	2549.19	2115.95	2814.87	0	0	0
transcript_HQ_E3_1_transcript12703/f2p0/1210	0	0	0	0	0	0	0	0	0	562	434	355
transcript_HQ_E1_1_transcript19055/f2p0/1286	11.07	22.16	5.51	39.36	99.14	30.36	0	0	0	0	0	0
transcript_HQ_E1_1_transcript517/f4p0/4038	369.55	435.95	402.59	3091.2	4616.2	2590.16	0	0	0	0	0	0
transcript_HQ_E2_1_transcript13462/f3p0/1736	0	0	0	0	0	0	876	673	1054	0	0	0
transcript_HQ_E2_1_transcript5464/f2p0/2420	0	0	0	0	0	0	1179	880	1273	0	1	1
transcript_HQ_E1_1_transcript6214/f2p0/2327	0	1	3	832	1298	774	0	0	0	0	0	0
transcript_HQ_E3_1_transcript4756/f20p0/1764	0	0	0	0	0	0	0	0	0	978	873	626
transcript_HQ_E2_1_transcript31474/f2p0/502	0	0	0	0	0	0	13295	9935	13965	1	1	1
transcript_HQ_P2_transcript11425/f2p0/2367	40	32	54.1	12	14	9	0	0	0	0	0	0
transcript_HQ_E2_1_transcript23310/f2p0/1235	0	0	0	0	0	0	787	599	834	0	0	0
transcript_HQ_E2_1_transcript14148/f4p0/1706	0	0	0	0	0	0	530.65	489.32	537.13	0	0	0
transcript_HQ_E1_1_transcript18284/f2p0/1372	79.09	70.08	73.04	159	171	127	0	0	0	0	0	0
transcript_HQ_E1_1_transcript5689/f2p0/2383	98.08	95.36	80.53	2709.59	4947.92	2006.68	0	0	0	0	0	0
transcript_HQ_P2_transcript15487/f2p0/1904	85	79	120	66	128	59	0	0	0	0	0	0
transcript_HQ_E2_1_transcript22162/f2p0/1289	0	0	0	0	0	0	334.45	288.53	431.59	0	0	0
transcript_HQ_E3_1_transcript5394/f2p0/1728	0	0	0	0	0	0	0	0	0	225	155	136
transcript_HQ_E3_1_transcript7180/f3p0/1575	0	0	0	0	0	0	0	1	0	512	394	362
transcript_HQ_P2_transcript4879/f3p0/3235	172	166.87	206	2	14	5	0	0	0	0	0	0
transcript_HQ_E3_1_transcript2076/f2p0/2226	0	0	0	0	0	0	0	0	0	1997.25	1723.82	1544.97
transcript_HQ_E2_1_transcript5693/f6p0/2249	0	0	0	0	0	0	452	389	600	0	0	0
transcript_HQ_E2_1_transcript19535/f2p0/1417	0	0	0	0	0	0	1372	1039	1407	0	1	0
transcript_HQ_E3_1_transcript9850/f2p0/1377	0	0	0	0	0	0	0	0	0	35	22	18
transcript_HQ_E3_1_transcript3464/f2p0/1971	0	0	0	0	0	0	0	0	1	942	742	643
transcript_HQ_E1_1_transcript4328/f2p0/2578	298	259	265	453	606	314	0	0	0	0	0	0
transcript_HQ_E2_1_transcript13176/f5p0/1748	0	0	0	0	0	0	835	664.97	928	0	0	0
transcript_HQ_E3_1_transcript4242/f2p0/1854	0	0	0	0	0	0	0	0	0	50	50	36
transcript_HQ_E2_1_transcript4443/f2p0/2479	0	0	0	0	0	0	619	402	627	0	0	0
transcript_HQ_E3_1_transcript1049/f2p0/2534	0	0	0	0	0	0	1	0	0	372	320	319
transcript_HQ_E3_1_transcript10138/f10p0/1350	0	0	0	0	0	0	0	1	0	1039.09	764.86	706.21
transcript_HQ_P2_transcript3734/f3p0/3538	447.76	445.81	442.01	295.84	484.63	254.63	0	0	0	0	0	0
transcript_HQ_P2_transcript16000/f4p0/1846	139.39	79.11	93.68	20.82	22.09	10.51	0	0	0	0	0	0
transcript_HQ_E1_1_transcript6561/f7p0/2285	120.52	109.85	104.56	3209.26	3904.13	2700.64	0	0	0	0	0	0
transcript_HQ_E1_1_transcript16826/f2p0/1465	1	0	0	237.82	305.75	223.18	0	0	0	0	0	0
transcript_HQ_P2_transcript20743/f2p0/433	1675	1441	1637	1743	372	1630	0	0	0	0	0	0
transcript_HQ_E3_1_transcript9959/f2p0/1345	0	0	0	0	0	0	0	0	0	323	243	245
transcript_HQ_E2_1_transcript26196/f2p0/1084	0	0	0	0	0	0	377.22	353	435.71	0	0	0
transcript_HQ_E3_1_transcript21670/f2p0/754	0	0	0	0	0	0	0	0	0	75	62	56
transcript_HQ_E2_1_transcript25604/f7p0/1113	0	0	0	0	0	0	9327	7068	10071	0	0	0
transcript_HQ_E2_1_transcript20941/f3p0/1349	0	0	0	0	0	0	136	112	162	0	0	0
transcript_HQ_E1_1_transcript2023/f3p0/3175	144.58	125.18	151.83	970.69	1486.83	796.23	0	0	0	0	0	0
transcript_HQ_E2_1_transcript10307/f2p0/1921	0	0	0	0	0	0	449	350	519	0	0	0
transcript_HQ_E2_1_transcript14141/f6p0/1710	0	0	0	0	0	0	426	331	485	0	0	0
transcript_HQ_E3_1_transcript81/f4p0/3546	0	0	0	0	0	0	0	0	0	1279.44	1078.21	798.82
transcript_HQ_E2_1_transcript15294/f2p0/1642	0	0	0	0	0	0	270	203	269	0	0	0
transcript_HQ_E2_1_transcript338/f2p0/3951	0	0	0	0	0	0	1988	1554	2196	0	0	0
transcript_HQ_E3_1_transcript3794/f3p0/1920	0	0	0	0	0	0	0	0	3	434	330	314
transcript_HQ_P2_transcript4802/f3p0/3217	612.82	492.23	617.48	220.37	280.07	173.53	0	0	0	0	0	0
transcript_HQ_E2_1_transcript5291/f3p0/2369	0	0	0	0	0	0	993	683	1019	0	0	0
transcript_HQ_E3_1_transcript11294/f2p0/1317	0	0	0	0	0	0	0	0	0	34.07	9.68	47.19
transcript_HQ_E2_1_transcript1878/f2p0/2963	0	0	0	0	0	0	989.89	819.28	1057.22	0	0	0
transcript_HQ_E3_1_transcript553/f7p0/2721	0	0	0	0	0	0	0	2	1	3043.43	2386.63	2124.99
transcript_HQ_P2_transcript11360/f2p0/2376	104.53	142.6	126.45	1.73	2.39	1.51	0	0	0	0	0	0
transcript_HQ_E1_1_transcript24374/f2p0/709	788	623	667	1872	2194	1592	0	1	0	0	0	0
transcript_HQ_E2_1_transcript10719/f2p0/1890	2	2	3	1	2	1	97	78	97	0	0	0
transcript_HQ_E2_1_transcript25423/f5p0/1126	0	0	0	0	0	0	850.13	630.95	897.23	0	0	0
transcript_HQ_E2_1_transcript7241/f3p0/2171	0	0	0	0	0	0	2424	1827	2723	0	0	0
transcript_HQ_E1_1_transcript1663/f5p0/3256	1498	1348	1532	1537	2249	1209	0	0	0	0	0	0
transcript_HQ_E3_1_transcript7004/f6p0/1588	0	0	0	0	0	0	0	0	0	1017	869	734
transcript_HQ_E3_1_transcript15735/f3p0/1045	0	0	0	0	0	0	0	0	0	187	145	137
transcript_HQ_E1_1_transcript21434/f12p0/1124	0	0	0	1804.06	2257.48	1469.53	0	0	0	0	0	0
transcript_HQ_E1_1_transcript8295/f2p0/2094	2	4	6.87	93	82	57	0	0	0	0	0	0
transcript_HQ_E1_1_transcript1628/f48p0/3267	2514.04	2310.98	2377.64	3748.15	5297.05	3309.06	1	0	0	0	0	0
transcript_HQ_E1_1_transcript10780/f2p0/1873	185.07	189.44	190.79	322	487	279	0	0	0	0	0	0
transcript_HQ_E3_1_transcript24340/f3p0/600	0	0	0	0	0	0	0	0	0	1626	1296	1096
transcript_HQ_E1_1_transcript1254/f2p0/3462	227	242	241	490	775	433	0	0	0	0	0	0
transcript_HQ_E1_1_transcript960/f2p0/3708	66.15	53.5	61.19	1858.8	2873.84	1492.7	0	0	0	0	0	0
transcript_HQ_P2_transcript5886/f2p0/3047	137	103	129	214	356	169	0	0	0	0	0	0
transcript_HQ_E3_1_transcript6411/f2p0/1635	0	0	0	0	0	0	0	0	0	811.81	678.73	482.32
transcript_HQ_E1_1_transcript17149/f4p0/1438	331	314	341	361	607	331	0	0	0	0	0	0
transcript_HQ_E3_1_transcript308/f2p0/3063	0	0	0	0	0	0	0	0	0	472	421	319
transcript_HQ_P2_transcript2422/f7p0/3917	1061.97	987.06	1104.05	1121.8	1436.35	996.3	0	0	1	0	0	0
transcript_HQ_E1_1_transcript11398/f3p0/1834	190.22	145.94	141.21	254.18	572.84	235.64	0	0	0	0	0	0
transcript_HQ_E3_1_transcript13842/f2p0/1147	0	0	0	0	0	0	0	0	0	459	400	358
transcript_HQ_E2_1_transcript9843/f147p0/1816	0	0	0	0	0	0	7239	5784	8429	0	0	0
transcript_HQ_E3_1_transcript22880/f5p0/690	0	0	0	0	0	0	0	0	0	107	92	86
transcript_HQ_E3_1_transcript3938/f10p0/1896	0	0	0	0	0	0	0	1	0	2330.46	1988.08	1723.5
transcript_HQ_P2_transcript7280/f2p0/2845	505.52	376.52	435.48	240.52	134.94	158.47	0	0	0	0	0	0
transcript_HQ_E1_1_transcript8168/f3p0/2108	83.81	43.15	59.6	627.39	824.29	515.81	0	0	0	0	0	0
transcript_HQ_P2_transcript17008/f2p0/1672	178	165.97	174	0	0	0	0	0	0	0	0	0
transcript_HQ_P2_transcript4408/f4p0/3350	321.91	403.32	359.45	288.41	618.32	280.55	0	0	0	0	0	0
transcript_HQ_E2_1_transcript26567/f3p0/1070	0	0	0	0	0	0	255	206	292	0	0	0
transcript_HQ_E1_1_transcript23804/f6p0/861	334	285	289	1162	1484	1060	0	0	0	0	0	0
transcript_HQ_E3_1_transcript24186/f2p0/612	0	0	0	0	0	0	0	0	0	97	79	46
transcript_HQ_E3_1_transcript22699/f2p0/703	0	0	0	0	0	0	0	0	0	613	466	456
transcript_HQ_E1_1_transcript6409/f11p0/2303	1.98	2.61	5.37	794.51	883.2	722.88	0	1	0	0	0	0
transcript_HQ_P2_transcript19663/f2p0/991	6791.14	5960.73	6718.54	1434.96	1288.03	1175.49	0	0	0	0	0	0
transcript_HQ_E3_1_transcript18305/f2p0/920	0	0	0	0	0	0	0	0	0	329.99	290.62	213.35
transcript_HQ_E1_1_transcript10145/f7p0/1921	59.29	62.04	58.63	242.89	311.77	191.89	0	0	0	0	0	0
transcript_HQ_P2_transcript16129/f2p0/1818	593.32	526.51	528.33	0.06	0	6.23	0	0	0	0	0	0
transcript_HQ_P2_transcript15916/f2p0/1848	2131	1960	2039	1453	2392	1315	1	0	0	0	0	0
transcript_HQ_P2_transcript3360/f121p0/3483	7903.73	7053.22	7488.36	811.09	777.59	698.76	0	0	0	0	0	0
transcript_HQ_E3_1_transcript21385/f2p0/766	0	0	0	0	0	0	0	0	0	207	182	149
transcript_HQ_E2_1_transcript9190/f4p0/2021	0	0	0	0	0	0	2980.78	2454.57	3642.17	0	0	2
transcript_HQ_P2_transcript19941/f77p0/860	11564	10086	10969	21792	32546	18696	2	1	3	0	0	0
transcript_HQ_E3_1_transcript10660/f2p0/1336	0	0	0	0	0	0	0	0	0	52	37	38
transcript_HQ_E2_1_transcript13265/f2p0/1760	0	0	0	0	0	0	284.25	216.75	296.78	0	0	0
transcript_HQ_E3_1_transcript7960/f2p0/1518	0	0	0	0	0	0	0	0	0	667	528	464
transcript_HQ_P2_transcript20697/f3p0/468	66.46	65.71	83.77	2.51	9	6	0	0	0	0	0	0
transcript_HQ_E3_1_transcript15258/f2p0/1089	0	0	0	0	0	0	0	0	0	262	212	195
transcript_HQ_E1_1_transcript9482/f2p0/1991	87.51	66.42	83.86	606.48	719.96	456.29	0	1	0	0	0	0
transcript_HQ_P2_transcript18496/f2p0/1392	249	257	284	191	317	182	0	0	0	0	0	0
transcript_HQ_P2_transcript4254/f2p0/3356	167.02	127.83	142	42	52	40	0	0	0	1	2	0
transcript_HQ_E1_1_transcript15222/f2p0/1565	182	127	153	164	183	145	0	0	0	0	0	0
transcript_HQ_E3_1_transcript5138/f3p0/1732	0	0	0	0	0	0	0	0	0	455.93	295.57	331.59
transcript_HQ_E1_1_transcript125/f4p0/4991	417.41	317.5	394.68	1742.43	2392.06	1541.49	0	0	0	0	0	0
transcript_HQ_E2_1_transcript30695/f4p0/724	0	0	0	0	0	0	235.95	153.14	274.32	0	0	0
transcript_HQ_E1_1_transcript19786/f2p0/1246	0	0	0	327.41	378.49	231.23	0	0	0	0	0	0
transcript_HQ_E1_1_transcript1358/f2p0/3425	152.44	138.05	146.22	586.36	818.28	478.14	0	0	0	0	0	0
transcript_HQ_P2_transcript2686/f2p0/3847	14	14	10	0	0	1	0	0	0	0	0	0
transcript_HQ_E2_1_transcript11131/f3p0/1847	0	0	0	0	0	0	2012.09	1543.4	2300.47	0	0	0
transcript_HQ_E2_1_transcript12061/f7p0/1815	0	0	0	0	0	0	701.53	519.17	704.3	0	0	0
transcript_HQ_P2_transcript5576/f2p0/3103	353	324	341	433	666	323	0	0	0	0	0	0
transcript_HQ_E1_1_transcript280/f2p0/4451	132.84	120.79	137.73	1298.82	1516.82	1056.1	0	0	0	0	0	0
transcript_HQ_E2_1_transcript20684/f2p0/1367	0	0	0	0	0	0	1406	1137	1612	0	0	0
transcript_HQ_E1_1_transcript13994/f2p0/1643	429.66	380.82	427.35	53.58	88.35	50.53	1	0	0	0	0	0
transcript_HQ_E1_1_transcript14702/f3p0/1587	117.32	137.03	135.26	293	370	245	0	0	0	0	0	0
transcript_HQ_E3_1_transcript12988/f2p0/1210	0	0	0	0	0	0	0	0	0	162.61	126.58	158.42
transcript_HQ_E1_1_transcript21021/f13p0/1156	0	0	0	2604	3789	2151	0	3	0	0	0	0
transcript_HQ_P2_transcript1650/f4p0/4329	347	311	367	298	456	253	0	0	0	0	0	0
transcript_HQ_E1_1_transcript18348/f17p0/1346	7.52	0	0	660.32	827.9	490.81	0	0	1	0	0	0
transcript_HQ_E3_1_transcript1396/f6p0/2414	0	0	0	0	0	0	1	0	0	377	250	271
transcript_HQ_E1_1_transcript2105/f2p0/3103	33.09	24.97	43.16	270.71	391.15	239.96	0	0	0	0	0	0
transcript_HQ_E3_1_transcript8380/f2p0/1495	0	0	0	0	0	0	0	0	0	323.53	299.38	269.51
transcript_HQ_E3_1_transcript7163/f2p0/1565	0	0	0	0	0	0	0	0	0	755	540	470
transcript_HQ_E3_1_transcript10850/f17p0/1310	0	0	0	0	0	0	0	0	0	7147	5512	4754
transcript_HQ_E2_1_transcript21513/f3p0/1313	0	0	0	0	0	0	287.36	199.22	319.74	0	0	0
transcript_HQ_P2_transcript278/f5p0/5895	880	758	862.23	757	1100	621	0	0	0	0	0	0
transcript_HQ_P2_transcript16466/f5p0/1781	281.12	246.78	261.85	54.99	59.93	43	0	0	0	0	0	0
transcript_HQ_P2_transcript987/f8p0/4872	1244	1108	1193	1071	1573	916	1	0	0	0	0	0
transcript_HQ_P2_transcript2731/f2p0/3830	485.77	410.65	500.64	6.95	13.13	8.07	0	0	0	0	0	0
transcript_HQ_E3_1_transcript7445/f2p0/1540	0	0	0	0	0	0	0	0	0	319	289	204
transcript_HQ_E3_1_transcript4702/f2p0/1861	0	0	0	0	0	0	0	0	0	1028	793	676
transcript_HQ_E1_1_transcript282/f3p0/4442	737	599	637	746	1172	676	1	0	0	0	0	0
transcript_HQ_E1_1_transcript437/f2p0/4131	2.24	2.2	0	1245.61	1604.81	1127.07	0	0	0	0	0	0
transcript_HQ_E3_1_transcript7112/f2p0/1577	0	0	0	0	0	0	3	0	1.67	2100.52	1756.94	1480.08
transcript_HQ_E3_1_transcript21166/f2p0/777	0	0	0	0	0	0	0	0	0	97	71	75
transcript_HQ_E2_1_transcript23719/f7p0/1149	0	0	0	0	0	0	650	498	705	0	0	0
transcript_HQ_P2_transcript9562/f3p0/2599	663.79	537.14	611.55	85.15	78.92	59.78	0	0	0	0	0	0
transcript_HQ_E1_1_transcript7715/f3p0/2147	45.31	33.99	28.98	100	119	98	0	0	0	0	0	0
transcript_HQ_P2_transcript3218/f2p0/3698	1	3	2	1	4.05	6	0	0	0	0	0	0
transcript_HQ_E3_1_transcript18097/f2p0/932	0	0	0	0	0	0	0	0	0	70	76	77
transcript_HQ_E3_1_transcript19776/f2p0/865	0	0	0	0	0	0	0	0	0	55.98	56.35	10.92
transcript_HQ_E2_1_transcript29339/f8p0/869	0	0	0	0	0	0	356.42	358.11	422.96	0	0	0
transcript_HQ_E3_1_transcript4495/f4p0/1796	0	0	0	0	0	0	0	0	0	325	304	240
transcript_HQ_P2_transcript13172/f2p0/2179	112	105	125	199	373	203	0	0	0	0	0	0
transcript_HQ_E3_1_transcript26406/f2p0/288	0	0	0	0	0	0	0	0	0	12	4	2
transcript_HQ_P2_transcript8457/f3p0/2684	212	207	222	8	3	2	0	0	0	0	0	0
transcript_HQ_E3_1_transcript18455/f2p0/918	0	0	0	0	0	0	0	2	0	98	75	106
transcript_HQ_E2_1_transcript5214/f37p0/2292	0	0	0	0	0	0	5134.3	3976.29	5981.73	0	0	0
transcript_HQ_E2_1_transcript493/f2p0/3741	0	0	0	0	0	0	1718	1337	1917	0	0	0
transcript_HQ_P2_transcript7988/f2p0/2747	530.76	497.22	535.6	116.38	203.72	120.38	0	0	0	0	0	0
transcript_HQ_P2_transcript19766/f2p0/944	64	35	43	28	31	31	0	0	0	0	0	0
transcript_HQ_E3_1_transcript19739/f16p0/831	0	0	0	0	0	0	2	0	0	533	482	407
transcript_HQ_P2_transcript5960/f2p0/3007	1729.85	1516.58	1645.74	4.43	0	2.83	0	0	0	0	0	0
transcript_HQ_E2_1_transcript7856/f3p0/2123	0	0	0	0	0	0	523.07	337.54	521.27	0	0	0
transcript_HQ_E2_1_transcript2549/f2p0/2765	0	0	0	0	0	0	501.67	372.92	533.92	0	0	0
transcript_HQ_E2_1_transcript6449/f10p0/2215	0	0	0	0	0	0	1482.4	1195.32	1803.19	0	0	0
transcript_HQ_E1_1_transcript8180/f3p0/2112	236.16	184.11	220.86	723.98	941.59	649.62	0	0	0	0	0	0
transcript_HQ_P2_transcript1683/f2p0/4320	666	603	647.1	448.52	487.84	413	0	0	0	0	0	0
transcript_HQ_E2_1_transcript18347/f2p0/1484	0	0	0	0	0	0	253	172	258	0	0	0
transcript_HQ_P2_transcript2774/f2p0/3853	461.87	397.8	434.53	77.32	74.85	69.76	0	0	0	0	0	0
transcript_HQ_E3_1_transcript19221/f3p0/878	0	0	0	0	0	0	0	0	0	636.16	558.78	451.18
transcript_HQ_E2_1_transcript5324/f7p0/2358	0	0	0	0	0	0	456.12	371.9	445.62	0	0	0
transcript_HQ_E2_1_transcript1620/f3p0/3041	0	0	0	0	0	0	1623.01	1365	1768	0	0	0
transcript_HQ_E1_1_transcript8784/f3p0/2064	34.35	18.31	28.83	302.93	362.06	282.35	0	0	0	0	0	0
transcript_HQ_E1_1_transcript4543/f4p0/2556	53.89	39.73	55.08	1364.99	1851.8	1282.94	0	0	0	0	1	0
transcript_HQ_P2_transcript148/f6p0/6466	1795.51	1696.12	1706.55	1470.4	2140.04	1292.64	0	0	0	0	0	0
transcript_HQ_P2_transcript12048/f8p0/2296	1188.97	993	1156.97	179.91	248.87	167.32	0	0	0	0	0	0
transcript_HQ_E2_1_transcript6004/f2p0/2290	0	0	0	0	0	0	162.32	129.33	179.29	0	0	0
transcript_HQ_E3_1_transcript4175/f2p0/1849	0	0	0	0	0	0	0	0	0	92	47	59
transcript_HQ_P2_transcript3609/f2p0/3572	55	53	71	27	26	27	0	0	0	0	0	0
transcript_HQ_E1_1_transcript12671/f2p0/1750	189	169	163	166.56	185.34	125.58	1	0	0	0	0	0
transcript_HQ_E2_1_transcript2370/f4p0/2835	0	0	0	0	0	0	920.52	699.92	1037.74	0	0	0
transcript_HQ_P2_transcript11722/f2p0/2329	606	560	555	421	520	366	0	0	0	0	0	0
transcript_HQ_P2_transcript8198/f2p0/2734	888.86	733.06	837.45	0	0	0	0	0	0	0	0	0
transcript_HQ_E2_1_transcript1508/f2p0/3128	0	0	0	0	0	0	958	743	1032.99	0	0	0
transcript_HQ_P2_transcript1778/f8p0/4256	2651.17	2287.51	2514.26	300.55	277.32	302.31	0	0	0	0	0	0
transcript_HQ_E1_1_transcript23933/f4p0/838	13266.9	12104.9	12931.5	11678.8	10481.3	9834.75	1	0	3	0	0	1
transcript_HQ_E1_1_transcript22656/f3p0/1065	1	0	3.01	228.29	365.4	277.51	0	0	0	0	0	0
transcript_HQ_P2_transcript9056/f2p0/2628	345.17	339.88	339.15	185.01	199.43	117.94	0	0	0	0	0	0
transcript_HQ_E1_1_transcript18499/f2p0/1345	111.63	100.4	116.34	236.06	319.91	233.89	0	0	0	0	0	0
transcript_HQ_P2_transcript13257/f4p0/2150	453	354	427	385	679	370	0	0	0	0	0	0
transcript_HQ_E3_1_transcript21492/f2p0/762	0	0	0	0	0	0	0	0	0	64	54	44
transcript_HQ_P2_transcript10937/f6p0/2407	566	472	557	975	1349	839	0	0	0	0	0	0
transcript_HQ_E3_1_transcript1804/f2p0/2297	0	0	0	0	0	0	0	0	0	563.49	497.34	360.25
transcript_HQ_E2_1_transcript24208/f2p0/1166	0	0	0	0	0	0	928	757	1055	0	0	0
transcript_HQ_E2_1_transcript11890/f3p0/1773	0	0	0	0	0	0	274	227	334	0	0	0
transcript_HQ_E3_1_transcript16629/f60p0/956	0	0	0	0	0	0	1	0	0	2695	2215	1923
transcript_HQ_E1_1_transcript19306/f4p0/1289	5	1	1	26.86	40.77	16.12	0	0	0	0	0	0
transcript_HQ_E2_1_transcript22636/f3p0/1269	0	0	0	0	0	0	0	0	6.05	0	0	0
transcript_HQ_E1_1_transcript3942/f2p0/2680	460	436	453	370	374	337	0	0	0	0	0	0
transcript_HQ_P2_transcript19439/f3p0/1080	722.38	726.11	773.09	696.58	447.76	497.49	0	0	0	0	0	0
transcript_HQ_P2_transcript5002/f17p0/3173	1344	1339	1330	1228	1915	1018	0	0	0	0	0	0
transcript_HQ_E2_1_transcript17754/f2p0/1535	0	0	0	0	0	0	304.57	224.64	331.98	0	0	0
transcript_HQ_E2_1_transcript16779/f2p0/1361	0	0	0	0	0	0	358	260	417	0	0	0
transcript_HQ_E1_1_transcript6109/f2p0/2337	5.28	16.49	14.91	187.92	220.07	137.64	0	0	0	0	0	0
transcript_HQ_P2_transcript19018/f4p0/1234	754.44	681.98	798.52	11.02	4.89	5.28	0	0	0	0	0	0
transcript_HQ_E3_1_transcript14940/f3p0/1089	0	0	0	0	0	0	1	0	1	534.12	448.63	367.61
transcript_HQ_P2_transcript15600/f12p0/1907	1077.18	895.55	1089.21	800.25	695.88	670.91	0	0	0	0	0	0
transcript_HQ_E2_1_transcript15615/f6p0/1614	0	0	0	0	0	0	601	462	537	0	0	0
transcript_HQ_P2_transcript1894/f2p0/4191	199	179	207	266	260	238	0	0	0	0	0	0
transcript_HQ_E2_1_transcript25878/f6p0/1095	0	0	0	0	0	0	45878.1	34935.2	49710.1	8	5	2
transcript_HQ_E2_1_transcript26961/f2p0/1038	0	0	0	0	0	0	1440	1127	1618	0	0	0
transcript_HQ_E1_1_transcript3774/f4p0/2697	55.79	68.89	46.84	790.34	1209.32	602.68	0	0	0	0	0	0
transcript_HQ_E1_1_transcript14722/f12p0/1611	287	272	286	588	725	458	0	0	0	0	0	0
transcript_HQ_E2_1_transcript19793/f15p0/1312	0	0	0	0	0	0	680.54	614.23	1051.8	0	0	0
transcript_HQ_E1_1_transcript10878/f25p0/1835	782	671	719	1192	1703	1011	0	0	2	0	0	0
transcript_HQ_E3_1_transcript435/f5p0/2924	0	0	0	0	0	0	2	1	0	3013	2552	2138
transcript_HQ_E1_1_transcript5586/f69p0/2341	39.91	36.31	43.03	1326.7	1893.35	1254.61	0	0	0	0	0	0
transcript_HQ_P2_transcript11864/f2p0/2308	624.23	594.93	571.11	776.49	852.16	613.12	0	0	0	0	0	0
transcript_HQ_P2_transcript13365/f3p0/2153	309.89	278.43	316.25	0	0	0	0	0	0	0	0	0
transcript_HQ_P2_transcript14184/f2p0/2058	121.46	119.35	133.04	103.86	134.25	80.48	0	0	0	0	0	0
transcript_HQ_E1_1_transcript3734/f8p0/2718	313.39	294.5	307.87	1332.87	1597.63	1164.39	0	0	0	0	0	0
transcript_HQ_E2_1_transcript20191/f7p0/1388	0	0	0	0	0	0	806	647	882	0	0	0
transcript_HQ_P2_transcript20218/f6p0/671	811.74	740.37	749.38	145.33	23.52	146.48	0	0	0	0	0	0
transcript_HQ_E3_1_transcript5564/f2p0/1704	0	0	0	0	0	0	0	0	0	233.78	174.82	220.77
transcript_HQ_E3_1_transcript743/f2p0/2690	0	0	0	0	0	0	3	1	3	846	742	615
transcript_HQ_E1_1_transcript22248/f3p0/1066	96.63	75.67	87.73	2036.72	2505.63	1704.81	0	0	0	0	0	0
transcript_HQ_E3_1_transcript3607/f4p0/1946	0	0	0	0	0	0	0	0	0	924.18	802.89	667.59
transcript_HQ_E3_1_transcript8192/f3p0/1504	0	0	0	0	0	0	3	0	2	2745.23	2189.52	1796.04
transcript_HQ_P2_transcript15079/f20p0/1937	2376.57	2102.78	2376.09	1592.83	2507.9	1305.7	0	0	0	0	0	0
transcript_HQ_E1_1_transcript9781/f2p0/1960	7.07	10.98	9.36	734.93	1211.82	694.11	0	0	0	0	0	0
transcript_HQ_P2_transcript18407/f2p0/1406	446.54	408.32	422.56	0	0	0	0	0	0	0	0	0
transcript_HQ_E1_1_transcript23619/f2p0/890	161.35	127.92	148.26	202.86	149.45	191.75	0	0	0	0	0	0
transcript_HQ_E2_1_transcript24784/f2p0/1158	0	0	0	0	0	0	171	120	162	0	0	0
transcript_HQ_E1_1_transcript2196/f3p0/3073	3.42	0	2.27	1824.49	2750.37	1630.02	0	0	0	0	0	0
transcript_HQ_P2_transcript10577/f2p0/2443	206	215	249	315	396	234	0	0	0	0	0	0
transcript_HQ_E1_1_transcript14089/f2p0/1631	0	0	0	145.67	225.33	129.42	0	0	0	0	0	0
transcript_HQ_E3_1_transcript15436/f4p0/1060	0	0	0	0	0	0	0	0	0	683	572	526
transcript_HQ_E2_1_transcript15251/f6p0/1638	0	0	0	0	0	0	326	227	305	0	0	0
transcript_HQ_P2_transcript2157/f2p0/4046	918	800.36	855.1	11.76	12.97	5.85	0	0	0	0	0	0
transcript_HQ_E1_1_transcript848/f5p0/3714	609.89	535.08	554.77	3031.72	4536.18	2649.25	0	0	0	0	0	0
transcript_HQ_E1_1_transcript13245/f2p0/1702	94.94	100.97	89.8	288.23	463.42	239.02	0	1	0	0	0	0
transcript_HQ_E2_1_transcript6172/f2p0/2278	0	0	0	0	0	0	1745	1281	1887	0	0	0
transcript_HQ_P2_transcript4367/f11p0/3286	994.83	911.97	965.25	105.86	157.39	93.11	0	0	0	0	0	0
transcript_HQ_E1_1_transcript13754/f3p0/1674	36	41	51	458	586	392	0	0	0	0	0	0
transcript_HQ_E3_1_transcript5479/f2p0/1721	0	0	0	0	0	0	0	0	0	701.58	526.45	482.18
transcript_HQ_P2_transcript14946/f2p0/1970	186	140	150	115	122	114	0	0	0	0	0	0
transcript_HQ_P2_transcript17726/f2p0/1560	112.42	116.94	120.26	75.38	204.78	107.46	0	0	0	0	0	0
transcript_HQ_P2_transcript10353/f3p0/2467	138	97.49	85.84	193.76	151.96	94.02	0	0	0	0	0	0
transcript_HQ_E2_1_transcript5131/f2p0/2425	0	0	0	0	0	0	863	770	967	0	0	0
transcript_HQ_P2_transcript9172/f2p0/2618	238.98	234.69	262.65	73.13	108.13	80.01	0	0	0	0	0	0
transcript_HQ_E2_1_transcript391/f5p0/3928	0	0	0	0	0	0	3064	2389	3580	0	0	0
transcript_HQ_E2_1_transcript2211/f16p0/2664	0	0	0	0	0	0	691.54	549.79	927.77	0	0	0
transcript_HQ_E1_1_transcript4952/f2p0/2506	57.12	45.72	60.22	177.2	187.34	110.47	0	0	0	0	0	0
transcript_HQ_E2_1_transcript29376/f85p0/761	0	0	0	0	0	0	15773	12177	17557	3	1	2
transcript_HQ_E2_1_transcript2983/f2p0/2708	0	0	0	0	0	0	436	306	482	1	0	1
transcript_HQ_E3_1_transcript24910/f2p0/562	53	60	61	45	43	34	25	24	39	23	33	17
transcript_HQ_E1_1_transcript4563/f4p0/2561	2	0	3	1031	1270	858	0	0	0	0	0	0
transcript_HQ_P2_transcript12222/f3p0/2272	284.91	258.06	293.11	0	0	0	0	0	0	0	0	0
transcript_HQ_E3_1_transcript7190/f7p0/1575	0	0	0	0	0	0	0	0	1	485	423	381
transcript_HQ_E3_1_transcript12277/f2p0/1225	0	0	0	0	0	0	0	0	0	268.65	188.74	196.46
transcript_HQ_E2_1_transcript18558/f6p0/1471	0	0	0	0	0	0	1241.25	941.01	1322.8	0	0	0
transcript_HQ_E2_1_transcript981/f3p0/3343	0	0	0	0	0	0	1065	759	1135	13	6	5
transcript_HQ_P2_transcript1773/f2p0/4273	401.67	358.64	425.04	17.42	18.49	18.47	0	0	1	0	0	0
transcript_HQ_P2_transcript1947/f5p0/4146	873	800	852	605	883	517	0	0	0	0	0	0
transcript_HQ_E2_1_transcript17001/f2p0/1529	0	0	0	0	0	0	213	166	230	0	0	0
transcript_HQ_E2_1_transcript4426/f3p0/2482	0	0	0	0	0	0	390	277	421	0	0	0
transcript_HQ_E3_1_transcript22864/f2p0/699	615	496	555	317	360	310	541	388	528	587	485	482
transcript_HQ_E2_1_transcript17255/f3p0/1577	0	0	0	0	0	0	452	336	495	0	0	0
transcript_HQ_E2_1_transcript9484/f3p0/1979	0	0	0	0	0	0	1276.02	1024.23	1462.9	1	0	0
transcript_HQ_E3_1_transcript2472/f2p0/2142	0	0	0	0	0	0	0	0	1	746.41	573.94	594.65
transcript_HQ_E3_1_transcript13608/f2p0/1133	0	0	0	0	0	0	1	0	0	236	205	144
transcript_HQ_P2_transcript1419/f2p0/4510	873.1	734.49	738.62	107.49	165.89	118.52	0	0	0	0	0	0
transcript_HQ_E1_1_transcript7671/f10p0/2179	10.42	9.09	6.4	750.17	1154.05	569.62	0	0	0	0	0	0
transcript_HQ_P2_transcript16621/f2p0/1768	199	166	194	131	152	98	0	0	0	0	0	0
transcript_HQ_E2_1_transcript25385/f23p0/1079	0	0	0	0	0	0	1276	1079	1550	0	0	0
transcript_HQ_E3_1_transcript11076/f3p0/1300	0	0	0	0	0	0	0	0	0	85	87	83
transcript_HQ_E3_1_transcript10278/f2p0/1356	0	0	0	0	0	0	0	0	0	653.38	546.06	482.17
transcript_HQ_E3_1_transcript6901/f2p0/1609	0	0	0	0	0	0	0	0	0	567	490	350
transcript_HQ_E2_1_transcript1988/f3p0/2933	0	0	0	0	0	0	2344	1828	2757	8	5	4
transcript_HQ_E2_1_transcript24226/f2p0/1190	0	0	0	0	0	0	660	550	780	0	0	0
transcript_HQ_E2_1_transcript1281/f3p0/3195	0	0	0	0	0	0	8944.93	6911.94	10034.2	0	0	0
transcript_HQ_P2_transcript1956/f2p0/4132	1147.66	982.87	1200.29	990.18	1082.48	767.12	0	0	0	0	0	0
transcript_HQ_E2_1_transcript4066/f2p0/2557	0	0	0	0	0	0	622	492	669	0	0	0
transcript_HQ_E3_1_transcript5621/f5p0/1709	0	0	0	0	0	0	0	0	2	1899	1561	1372
transcript_HQ_E2_1_transcript26564/f3p0/1065	0	0	0	0	0	0	74	71	98	0	0	0
transcript_HQ_P2_transcript13701/f5p0/2140	184.71	193.09	235.36	157.31	228.9	118.71	0	0	0	0	0	0
transcript_HQ_E2_1_transcript19854/f2p0/1420	0	0	0	0	0	0	282	238	335	0	0	0
transcript_HQ_E3_1_transcript10928/f3p0/1307	0	0	0	0	0	0	0	0	0	562	417	398
transcript_HQ_E3_1_transcript11135/f4p0/1301	0	0	0	0	0	0	0	0.85	1	2334.93	1941.47	1679.18
transcript_HQ_E2_1_transcript2930/f20p0/2700	0	0	0	0	0	0	43413.7	34003.5	47887.4	0	0	0
transcript_HQ_P2_transcript6294/f17p0/2998	1078.52	958.42	1067.23	346.05	583.54	258.25	0	0	0	0	0	0
transcript_HQ_E2_1_transcript2176/f2p0/2878	0	0	0	0	0	0	1276	1032	1487	0	0	0
transcript_HQ_E2_1_transcript25128/f2p0/1138	0	0	0	0	0	0	216	177	212	0	0	0
transcript_HQ_E1_1_transcript16126/f3p0/1498	193	207	210	274	421	271	0	0	0	0	0	0
transcript_HQ_E3_1_transcript1663/f4p0/2309	0	0	0	0	0	0	2	0	1	960	791	699
transcript_HQ_P2_transcript15109/f3p0/1958	86.93	78.83	103.8	81.79	113.16	72.8	0	0	0	0	0	0
transcript_HQ_E1_1_transcript1348/f2p0/3430	62.4	31.42	54.19	713.38	949.08	583.17	0	0	0	0	0	0
transcript_HQ_E2_1_transcript4527/f2p0/2509	0	0	0	0	0	0	705.56	530.91	737.59	0	0	0
transcript_HQ_E1_1_transcript4003/f2p0/2654	149.29	138.55	142.34	1112.17	1512.94	929.87	0	0	0	0	0	0
transcript_HQ_E2_1_transcript2092/f2p0/2845	0	0	0	0	0	0	236.37	171.12	257.93	15	4	5
transcript_HQ_E3_1_transcript3955/f3p0/1890	0	0	0	0	0	0	0	0	0	892	741	647
transcript_HQ_E1_1_transcript21275/f3p0/1142	118	99	112	135	211	112	0	0	0	0	0	0
transcript_HQ_P2_transcript10071/f2p0/2502	570.56	476.62	507.02	24.2	56.49	27.74	0	0	0	0	0	0
transcript_HQ_E1_1_transcript3117/f18p0/2825	428.43	432.2	409.25	3720.09	4979.54	3195.65	0	0	2	0	0	0
transcript_HQ_P2_transcript20170/f3p0/751	190.49	207.76	228.67	38.83	64.74	39.66	0	0	0	0	0	0
transcript_HQ_E3_1_transcript13369/f4p0/1161	0	0	0	0	0	0	0	0	0	1874	1507	1308
transcript_HQ_P2_transcript1295/f3p0/4591	1292.8	1150.56	1126.83	1480.58	2184.12	1347.91	0	0	0	0	0	0
transcript_HQ_E3_1_transcript25837/f2p0/465	0	0	0	0	0	0	0	0	0	289	248	215
transcript_HQ_E3_1_transcript18841/f2p0/893	0	0	0	0	0	0	0	0	0	164	123	99
transcript_HQ_E2_1_transcript5515/f4p0/2459	0	0	0	0	0	0	1120.02	842.09	1334.91	0	0	0
transcript_HQ_P2_transcript20572/f4p0/534	689	619	661	95	165	88	0	0	0	0	0	0
transcript_HQ_E1_1_transcript14265/f4p0/1616	62.93	32.22	59.04	217	257	210	0	0	0	0	0	0
transcript_HQ_P2_transcript6049/f3p0/3033	412.76	382.61	367.08	0	0	0	0	0	0	0	0	0
transcript_HQ_E2_1_transcript5922/f95p0/2189	0	0	0	0	0	0	21044.8	16459	23804.9	0	1	2
transcript_HQ_E3_1_transcript24597/f2p0/594	0	0	0	0	0	0	0	0	0	374.69	280.91	332.18
transcript_HQ_E1_1_transcript8725/f3p0/2076	380.21	319.68	324.94	583.77	810.92	549.32	0	0	0	0	0	0
transcript_HQ_E2_1_transcript20496/f2p0/1375	0	0	0	0	0	0	5.65	1.49	10.05	0	0	0
transcript_HQ_E2_1_transcript416/f2p0/3862	0	0	0	0	0	0	741	551	808	0	1	1
transcript_HQ_P2_transcript16569/f5p0/1770	459.37	419.83	453.81	330.91	360.1	278.42	0	0	0	0	0	0
transcript_HQ_E2_1_transcript10095/f4p0/1972	0	0	0	0	0	0	1159.44	925	1308	0	1	0
transcript_HQ_E2_1_transcript25692/f14p0/1088	0	0	0	0	0	0	2570.85	1941.91	2590.9	0	0	0
transcript_HQ_E1_1_transcript12060/f2p0/1795	265.17	253.01	250.84	370.5	1030.93	375.73	0	0	0	0	0	0
transcript_HQ_E2_1_transcript1299/f10p0/3178	0	0	0	0	0	0	10428.1	7842.45	11691.9	0	0	0
transcript_HQ_P2_transcript18477/f3p0/1397	620	513	559	687	799	554	0	0	0	0	0	0
transcript_HQ_P2_transcript13869/f36p0/2077	1518	1412	1501	1818	2447	1447	0	0	0	0	0	0
transcript_HQ_E2_1_transcript25209/f3p0/1128	0	0	0	0	0	0	255.38	163	268.63	0	0	0
transcript_HQ_E3_1_transcript631/f4p0/2763	0	0	0	0	0	0	0	0	0	1490	1232	1064
transcript_HQ_E2_1_transcript22257/f2p0/1280	0	0	0	0	0	0	203	129	196	0	0	0
transcript_HQ_P2_transcript2968/f20p0/3646	1641.26	1553.03	1562.71	714.49	1103.04	721.45	2	0	0	4	3	4
transcript_HQ_E3_1_transcript19901/f2p0/850	0	0	0	0	0	0	0	0	0	64	53	64
transcript_HQ_P2_transcript8516/f2p0/2688	688.07	601.24	700.92	694.39	787.89	550.08	0	0	0	0	0	0
transcript_HQ_P2_transcript6711/f4p0/2948	508.69	445.04	501.36	296.72	386.39	246.88	0	0	0	0	0	0
transcript_HQ_E1_1_transcript847/f8p0/3730	1180	1094	1169	1422	1845	1250	0	0	1	0	0	0
transcript_HQ_P2_transcript17324/f4p0/1640	2241.5	2060.86	2237.67	2847.34	4186.93	2288.02	0	0	0	0	0	0
transcript_HQ_E3_1_transcript12228/f2p0/1237	0	0	0	0	0	0	0	0	0	2594.26	2180.57	1778.84
transcript_HQ_P2_transcript5403/f2p0/3147	337.04	297.03	305.18	375.96	621.19	385	0	0	0	0	0	0
transcript_HQ_E2_1_transcript27742/f2p0/981	0	0	0	0	0	0	667	474	763	0	0	0
transcript_HQ_E2_1_transcript12240/f2p0/1812	0	0	0	0	0	0	1319.33	992.64	1445.51	0	0	0
transcript_HQ_P2_transcript1740/f2p0/4274	243	248	269	1	1	4	0	0	0	0	0	0
transcript_HQ_E1_1_transcript19842/f5p0/1251	83.75	86.41	87.89	211.95	283.98	173.02	0	0	0	0	0	0
transcript_HQ_E3_1_transcript2376/f12p0/2093	0	0	0	0	0	0	1	0	0	1770	1517	1231
transcript_HQ_E1_1_transcript15819/f5p0/1507	37.75	23.88	23.56	602.46	825	524.68	0	0	0	0	0	0
transcript_HQ_E2_1_transcript30459/f60p0/712	0	0	0	0	0	0	3074	2497	3596	0	0	0
transcript_HQ_E1_1_transcript10803/f4p0/1876	105	99	125	174	217	136	0	0	0	0	0	0
transcript_HQ_E3_1_transcript17035/f17p0/969	0	0	0	0	0	0	0	0	0	1125	868	787
transcript_HQ_E2_1_transcript26368/f8p0/1070	0	0	0	0	0	0	2063	1627	2361	0	0	0
transcript_HQ_P2_transcript3961/f2p0/3455	1592.09	1490.77	1591.47	379.14	675.22	287.5	0	0	0	0	0	0
transcript_HQ_E1_1_transcript5644/f2p0/2398	281.31	277.68	254.23	2067.73	2785.47	1825.53	0	1	0	0	0	0
transcript_HQ_E1_1_transcript18122/f2p0/1370	52	60	48	84	93	91	0	0	0	0	0	0
transcript_HQ_E2_1_transcript10626/f17p0/1878	0	0	0	0	0	0	2593.35	1944.87	3121.08	37	42	19
transcript_HQ_E1_1_transcript12708/f7p0/1753	949	762	879	2287	3198	1815	0	0	0	0	0	0
transcript_HQ_P2_transcript6325/f10p0/2982	126.13	120.38	137.61	51.49	51.96	32.9	0	0	0	0	0	0
transcript_HQ_E2_1_transcript30485/f3p0/752	0	0	0	0	0	0	163.84	144.15	170.64	0	0	0
transcript_HQ_E2_1_transcript21533/f2p0/1321	0	0	0	0	0	0	302.02	271.77	383.36	0	0	0
transcript_HQ_E1_1_transcript945/f27p0/3647	299.96	319.26	334.07	2270.36	3243.14	2037.72	0	0	0	0	0	0
transcript_HQ_E1_1_transcript9987/f2p0/1926	6.08	6.09	1.01	0	0	2.35	0	0	0	0	0	0
transcript_HQ_E3_1_transcript21607/f2p0/759	0	0	0	0	0	0	0	0	0	25	24	24
transcript_HQ_E1_1_transcript581/f3p0/3952	4.21	5.87	3.72	2381.69	3087.76	1983.96	1	0	0	0	0	0
transcript_HQ_E1_1_transcript16864/f2p0/1450	41.74	51.54	45.51	291.66	565.37	254.77	0	0	0	0	0	0
transcript_HQ_E1_1_transcript3686/f3p0/2711	140.83	117.12	134.89	309.78	503.95	311.81	0	0	0	0	0	0
transcript_HQ_E3_1_transcript14210/f4p0/1128	0	0	0	0	0	0	0	0	0	705	611	403
transcript_HQ_P2_transcript15240/f2p0/1933	1842	1599	1769	5003	8894	4257	0	0	0	0	0	0
transcript_HQ_E1_1_transcript2390/f3p0/2997	348.01	314.89	363.12	1869.51	2553.53	1734.22	1	0	0	0	0	0
transcript_HQ_P2_transcript4797/f3p0/3265	393.14	282.24	363.33	37.26	50	24.79	0	0	0	0	0	0
transcript_HQ_E2_1_transcript31021/f2p0/663	0	0	0	0	0	0	234.87	210.53	288.93	0	0	0
transcript_HQ_P2_transcript12895/f10p0/2174	588.53	536.91	518.68	68.79	304.18	62.49	0	0	0	0	0	0
transcript_HQ_P2_transcript7989/f2p0/2749	3730.85	3490.37	4005.07	0	0	0	0	0	0	0	0	0
transcript_HQ_P2_transcript12204/f14p0/2252	1616.47	1402.87	1425.92	42.07	100.01	29.65	0	0	0	0	0	0
transcript_HQ_E1_1_transcript2742/f2p0/2938	49.79	38.37	47.73	477.33	619.58	450.88	0	0	0	0	0	0
transcript_HQ_E2_1_transcript17240/f3p0/1539	0	0	0	0	0	0	1270.9	986.1	1438.14	0	0	0
transcript_LQ_E3_1_transcript9000/f2p0/1484	0	0	0	0	0	0	0	0	0	8.9	5.68	7.47
transcript_HQ_E2_1_transcript19627/f2p0/1402	0	0	0	0	0	0	68	41	65	0	0	0
transcript_HQ_E3_1_transcript492/f2p0/2874	0	0	0	0	0	0	1	0	2	1359	1189	906
transcript_HQ_E1_1_transcript9227/f3p0/2006	13.4	9.95	20.23	570.75	503.47	442.53	0	0	0	0	0	0
transcript_HQ_E3_1_transcript19350/f3p0/871	0	0	0	0	0	0	0	0	0	419	332	263
transcript_HQ_E3_1_transcript9282/f27p0/1402	0	0	0	0	0	0	0	0	1	3690	2950	2608
transcript_HQ_P2_transcript800/f12p0/5010	1696.1	1499.02	1583.17	502.34	537.03	421.88	1	0	0	0	0	0
transcript_HQ_E2_1_transcript2453/f3p0/2806	0	0	0	0	0	0	820.22	585.61	1088.01	0	0	0
transcript_HQ_P2_transcript10634/f6p0/2415	295	280	291	170	189	125	0	0	0	0	0	0
transcript_HQ_E2_1_transcript27267/f2p0/1033	0	0	0	0	0	0	600	463	621	0	0	0
transcript_HQ_E3_1_transcript8986/f2p0/1439	0	0	0	0	0	0	0	0	0	114	82	66
transcript_HQ_E3_1_transcript2580/f2p0/2109	0	0	0	0	0	0	0	0	0	443	417	308
transcript_HQ_E1_1_transcript15407/f5p0/1528	78.52	58.46	95.73	6371	5459.93	5206.99	0	0	1	0	0	0
transcript_HQ_P2_transcript1881/f3p0/4202	1018.43	900.33	983.52	507.47	760.85	441.62	0	0	0	0	0	0
transcript_HQ_E2_1_transcript27185/f8p0/1005	0	0	0	0	0	0	347.76	291.85	430.98	0	0	0
transcript_HQ_E2_1_transcript5195/f2p0/2393	0	0	0	0	0	0	475.42	371.99	524.94	0	0	0
transcript_HQ_P2_transcript2331/f2p0/3973	388.14	354.89	343.91	315.46	420.98	271.93	0	0	0	0	0	0
transcript_HQ_E1_1_transcript18233/f2p0/1375	186	161	158	281	367	237	0	0	0	0	0	0
transcript_HQ_E3_1_transcript1675/f2p0/2318	0	0	0	0	0	0	1	0	0	945	737	611
transcript_HQ_E3_1_transcript9523/f2p0/1403	0	0	0	0	0	0	0	0	0	584	499	442
transcript_HQ_P2_transcript15112/f7p0/1957	366	330.41	337.37	0	0	0	0	0	0	0	0	0
transcript_HQ_E2_1_transcript23062/f28p0/1205	0	0	0	0	0	0	1135.97	803.89	1213.47	0	0	0
transcript_HQ_P2_transcript10700/f10p0/2423	339	319	334	260	316	234	0	0	0	0	0	0
transcript_HQ_E2_1_transcript19213/f2p0/1436	0	0	0	0	0	0	324.12	277.1	425.27	0	0	0
transcript_HQ_E3_1_transcript14136/f2p0/1138	0	0	0	0	0	0	0	0	0	226	183	154
transcript_HQ_P2_transcript1847/f8p0/4106	3114.24	2859.7	3182.17	350.8	565.17	274.85	0	0	0	0	0	0
transcript_HQ_E1_1_transcript9182/f5p0/2022	132.16	138.3	138.99	319.69	401.4	229.24	0	0	0	0	0	0
transcript_HQ_E1_1_transcript12382/f3p0/1788	0	0	0	651.63	874.28	509.94	0	0	0	0	0	0
transcript_HQ_E2_1_transcript20775/f6p0/1354	0	0	0	0	0	0	903	736	981	0	0	0
transcript_HQ_E3_1_transcript20187/f5p0/831	0	0	0	0	0	0	3	0	0	591	466	426
transcript_HQ_E1_1_transcript862/f2p0/3730	128	111	127	525	754	414	0	0	0	0	0	0
transcript_HQ_P2_transcript5068/f6p0/3229	969	867	935	420.09	407.4	299.05	0	0	0	0	0	0
transcript_HQ_E2_1_transcript21/f2p0/5509	0	0	0	0	0	0	8764.36	6772.73	9799.16	0	0	0
transcript_HQ_P2_transcript576/f5p0/5320	640.26	552.26	580.14	244.69	332.6	206.94	0	0	0	0	0	0
transcript_HQ_E2_1_transcript26607/f6p0/1019	0	0	0	0	0	0	591.91	491.99	674	0	0	0
transcript_HQ_E2_1_transcript7817/f4p0/2121	0	0	0	0	0	0	647.24	532.78	781.53	0	0	0
transcript_HQ_E3_1_transcript12414/f2p0/1229	0	0	0	0	0	0	0	0	0	197	148	138
transcript_HQ_E2_1_transcript11553/f2p0/1846	0	0	0	0	0	0	353	311	433	0	0	0
transcript_HQ_E1_1_transcript12029/f2p0/1779	114.82	111.47	161.23	148.51	172.46	140.4	0	0	0	0	0	0
transcript_HQ_E1_1_transcript18506/f2p0/1334	94	70	87	166	200	142	0	0	0	0	0	0
transcript_HQ_P2_transcript3144/f10p0/3707	1059.83	912.21	1011.81	1043.92	1130.65	828.29	0	0	0	0	0	0
transcript_HQ_E3_1_transcript16741/f7p0/1004	0	0	0	0	0	0	0	0	0	415	337	287
transcript_HQ_E1_1_transcript18785/f7p0/1325	4.11	5.43	6.44	1726.19	1562.59	1346.15	0	0	0	0	0	0
transcript_HQ_P2_transcript5628/f3p0/3100	140.3	143.58	164.07	184.6	320.63	155.59	0	0	0	0	0	0
transcript_HQ_E2_1_transcript20599/f4p0/1366	0	0	0	0	0	0	194	145	207	0	0	0
transcript_HQ_E2_1_transcript16797/f2p0/1553	0	0	0	0	0	0	256	207	291	0	0	0
transcript_HQ_P2_transcript219/f2p0/6056	737.7	647.47	693.63	455.12	556.31	354.49	0	0	0	0	0	0
transcript_HQ_P2_transcript1560/f13p0/4388	1533.33	1375.43	1496.45	497.27	541.37	392.02	0	0	0	0	0	0
transcript_HQ_E1_1_transcript5553/f2p0/2421	0	1.26	3.35	1442.43	1803.43	1271.99	0	0	0	0	0	0
transcript_HQ_E1_1_transcript2811/f3p0/2893	48.5	50.3	54.55	280.46	419.44	227.39	0	0	0	1	0	0
transcript_HQ_E1_1_transcript4605/f2p0/2554	92.42	88.19	86.94	303.49	474.19	291.08	0	0	0	0	0	0
transcript_HQ_E1_1_transcript21759/f2p0/1098	90	79	79	310	317	231	0	0	0	0	0	0
transcript_HQ_E1_1_transcript5472/f5p0/2421	526	428	492	544	778	469	0	0	0	0	0	0
transcript_HQ_P2_transcript16330/f61p0/1720	5673	5221	5595	7495.21	10632.7	6521.74	0	2	0	0	0	0
transcript_HQ_E2_1_transcript27165/f11p0/1022	0	0	0	0	0	0	1030	786	1049	0	0	0
transcript_HQ_P2_transcript9169/f5p0/2608	396.1	390.19	420.22	4.82	18.16	4.57	0	0	0	0	0	0
transcript_HQ_E2_1_transcript15995/f3p0/1606	0	0	0	0	0	0	251	203	235	0	0	0
transcript_HQ_E2_1_transcript28840/f6p0/913	0	0	0	0	0	0	600	480	611	0	1	1
transcript_HQ_E3_1_transcript471/f3p0/2880	0	0	0	0	0	0	0	0	0	1941	1678	1349
transcript_HQ_E3_1_transcript3350/f2p0/1939	0	0	0	0	0	0	0	0	0	520	414	385
transcript_HQ_P2_transcript6806/f2p0/2928	353	344	376	348	418	273	0	0	0	0	0	0
transcript_HQ_E3_1_transcript21399/f25p0/763	0	0	0	0	0	0	0	0	0	567	407	376
transcript_HQ_E1_1_transcript9741/f2p0/1963	4	0	2.39	340.08	472.4	297.53	0	0	0	0	0	0
transcript_HQ_E3_1_transcript22060/f2p0/735	0	0	0	0	0	0	0	0	0	78	55	53
transcript_HQ_E2_1_transcript1808/f2p0/3005	0	0	0	0	0	0	3138	2320	3478	0	0	0
transcript_HQ_P2_transcript11927/f2p0/2302	971.31	862.39	929.17	2.08	5.28	4.11	0	0	0	0	0	0
transcript_HQ_E1_1_transcript13148/f2p0/1707	384	333	378	291	356	281	0	0	0	0	0	0
transcript_HQ_E3_1_transcript10689/f2p0/1330	0	0	0	0	0	0	2	0	1	127	112	110
transcript_HQ_E1_1_transcript18869/f2p0/1311	0	0	0	270.63	750.01	309.3	0	0	0	0	0	0
transcript_HQ_E2_1_transcript8119/f2p0/2104	0	0	0	0	0	0	562.17	504.09	642.5	0	0	0
transcript_HQ_E1_1_transcript1373/f4p0/3403	66.77	75.33	78	637.5	1161.44	589.48	0	0	0	0	0	0
transcript_HQ_P2_transcript9414/f2p0/2578	150.49	137.68	139.28	1.59	1.36	0.72	0	0	0	0	0	0
transcript_HQ_E3_1_transcript7084/f2p0/1502	0	0	0	0	0	0	0	0	0	884.72	683.03	593.62
transcript_HQ_P2_transcript9681/f2p0/2535	244.85	269.85	194.04	14.42	19.5	8.36	0	0	0	0	0	0
transcript_HQ_E1_1_transcript2620/f2p0/2963	4.96	13.37	5.67	234.78	293.6	213.39	0	0	0	0	0	0
transcript_HQ_P2_transcript9065/f4p0/2604	204	199	188	35.47	57.95	40.56	0	0	0	0	0	0
transcript_HQ_E3_1_transcript20003/f2p0/815	0	0	0	0	0	0	0	0	0	142	140	112
transcript_HQ_E1_1_transcript20164/f2p0/1218	119	125	130	142	194	109	0	0	0	0	0	0
transcript_HQ_P2_transcript441/f2p0/5482	2310.68	2124.31	2316.95	87.16	126.96	89.47	0	0	0	0	0	0
transcript_HQ_P2_transcript729/f5p0/5111	3234.55	2878.83	3220.86	464.78	687.25	370.32	0	0	0	0	0	0
transcript_HQ_E1_1_transcript24293/f3p0/753	372	307	314	411	468	330	0	0	0	0	0	0
transcript_HQ_E2_1_transcript5164/f4p0/2311	0	0	0	0	0	0	361	279	386	0	0	0
transcript_HQ_E1_1_transcript22718/f3p0/1008	167	146	173	174	255	159	0	2	0	0	0	0
transcript_HQ_E2_1_transcript8986/f3p0/2024	0	0	0	0	0	0	729	600	843	0	0	0
transcript_HQ_E3_1_transcript18531/f7p0/913	0	0	0	0	0	0	2	0	0	992.23	814.01	690.04
transcript_HQ_E2_1_transcript2945/f4p0/2713	0	0	0	0	0	0	1042.91	849.98	1194.08	0	0	0
transcript_HQ_E1_1_transcript4868/f3p0/2488	23.04	38.56	32.13	972.04	1037.97	850	0	0	0	0	0	0
transcript_HQ_E2_1_transcript10198/f3p0/1943	0	0	0	0	0	0	334	227	370	0	0	0
transcript_HQ_P2_transcript6146/f10p0/2962	630.09	527.04	639.69	99.12	134.19	89.35	0	0	0	0	0	0
transcript_HQ_E2_1_transcript2865/f2p0/2713	0	0	0	0	0	0	523.61	433.74	604.76	0	0	3
transcript_HQ_P2_transcript6395/f2p0/2983	403	358	397	189	301	157	0	0	0	0	0	0
transcript_HQ_P2_transcript4130/f2p0/3407	266.69	219.43	236.46	51.51	94.55	40.46	0	0	0	0	0	0
transcript_HQ_E1_1_transcript13029/f5p0/1701	8.72	4.95	5.63	2698.1	3050.88	2251.6	0	0	0	0	0	0
transcript_HQ_E2_1_transcript30257/f7p0/777	0	0	0	0	0	0	932	721	1037	0	0	0
transcript_HQ_P2_transcript7084/f4p0/2883	58	52	69	93	144	76	0	0	0	0	0	0
transcript_HQ_E3_1_transcript1576/f2p0/2351	0	0	0	0	0	0	1	0	0	2503.45	2098.6	1783.05
transcript_HQ_P2_transcript10309/f9p0/2464	590.94	530.24	542.14	162.56	204.14	103.82	0	0	0	0	0	0
transcript_HQ_E2_1_transcript2035/f2p0/2964	0	0	0	0	0	0	910.47	749.43	902.5	2	0	0
transcript_HQ_E3_1_transcript2827/f2p0/2078	0	0	0	0	0	0	0	0	0	375.64	340.8	264.07
transcript_LQ_E2_1_transcript7764/f2p0/2164	0	0	0	0	0	0	25.1	10.22	25.7	0	0	0
transcript_HQ_E2_1_transcript8639/f2p0/2115	0	0	0	0	0	0	692	495	750	0	0	0
transcript_HQ_E2_1_transcript274/f2p0/4093	0	0	0	0	0	0	1008.48	817.02	1189.04	0	0	0
transcript_HQ_E1_1_transcript17669/f2p0/1394	157	175	164	256	331	191	0	0	0	0	0	0
transcript_HQ_E3_1_transcript6159/f2p0/1662	0	0	0	0	0	0	1	2	0	2934.37	2377.17	1831.83
transcript_HQ_E1_1_transcript14735/f4p0/1588	2904	2548	2692	3285	3519	2849	0	0	1	0	0	0
transcript_HQ_E1_1_transcript19614/f5p0/1264	292.17	271.44	260.25	170.24	206.14	125.47	0	0	0	0	0	0
transcript_HQ_E3_1_transcript19516/f28p0/834	0	0	0	0	0	0	4	5	12	17382	14378	12351
transcript_HQ_E2_1_transcript6613/f2p0/2243	0	0	0	0	0	0	403	269	413	0	0	1
transcript_HQ_E1_1_transcript5247/f6p0/2456	426.23	351.68	407.51	470.01	719.31	358.49	0	0	0	0	0	0
transcript_HQ_E3_1_transcript6953/f2p0/1588	0	0	0	0	0	0	0	0	0	103	83	58
transcript_HQ_E3_1_transcript14122/f2p0/1138	0	0	0	0	0	0	0	1	0	71.97	68.66	140.36
transcript_HQ_E2_1_transcript14725/f4p0/1681	0	0	0	0	0	0	1192.48	1045.61	1397.15	0	0	0
transcript_HQ_E3_1_transcript17178/f2p0/1007	0	0	0	0	0	0	0	0	0	122	96	97
transcript_LQ_P2_transcript20921/f2p0/239	0	0	0	0	0	0	0	0	0	0	0	0
transcript_HQ_P2_transcript20043/f7p0/813	1235.86	1138.42	1152.88	403.56	558.81	349.82	0	0	0	0	0	0
transcript_HQ_E3_1_transcript17300/f47p0/921	0	0	0	0	0	0	5	1	2	17397	14332	12174
transcript_HQ_E1_1_transcript456/f5p0/4156	103.1	102.54	115.21	2264.5	3169.84	1819.17	1	0	0	0	0	0
transcript_HQ_E2_1_transcript16611/f7p0/1551	0	0	0	0	0	0	1031	810	1212	0	4	0
transcript_HQ_E1_1_transcript15195/f2p0/1568	342	308	343	310	413	282	188	135	242	100	79	57
transcript_HQ_E2_1_transcript27116/f7p0/1026	0	0	0	0	0	0	1884.99	1464.98	1985.86	0	4	0
transcript_HQ_E1_1_transcript17557/f2p0/1412	299.68	333.63	326.75	1393.69	1090.53	1239.27	0	0	0	0	0	0
transcript_HQ_E3_1_transcript752/f2p0/2721	0	0	0	0	0	0	1	2	0	2016.96	1730.38	1428.06
transcript_HQ_E3_1_transcript16564/f3p0/1007	0	0	0	0	0	0	0	0	0	1002.48	801.77	706.86
transcript_HQ_E1_1_transcript7581/f10p0/2109	421.67	342.27	407.14	1769	2202	1416	0	0	0	0	0	0
transcript_HQ_E1_1_transcript24790/f5p0/518	1631	1455	1566	1266	851	1102	1	0	0	0	0	0
transcript_HQ_E1_1_transcript22670/f5p0/1023	877	741	823	365	253	274	0	0	0	0	0	0
transcript_HQ_P2_transcript13376/f6p0/2158	643.3	542.87	564.23	48.86	25.65	36.12	0	0	0	0	0	0
transcript_HQ_E2_1_transcript6286/f5p0/2238	0	0	0	0	0	0	478.48	347.49	546.12	0	0	0
transcript_HQ_E2_1_transcript735/f3p0/3511	0	0	0	0	0	0	1671	1306	1858	0	0	0
transcript_HQ_E2_1_transcript1516/f3p0/3101	0	0	0	0	0	0	1165	935	1389	1	0	0
transcript_HQ_E2_1_transcript26118/f2p0/1079	0	0	0	0	0	0	140	139	162	0	0	0
transcript_HQ_E1_1_transcript4921/f2p0/2493	1273.65	1127.53	1242.06	1502.52	1203.85	1244.08	0	0	0	0	0	0
transcript_HQ_E2_1_transcript6079/f2p0/2281	0	0	0	0	0	0	236	190	234	7	1	2
transcript_HQ_E2_1_transcript27454/f5p0/1010	0	0	0	0	0	0	179	163	211	0	0	0
transcript_HQ_E2_1_transcript1989/f2p0/2940	0	0	0	0	0	0	430.8	329.54	481.7	0	0	0
transcript_HQ_P2_transcript4783/f11p0/3240	2229.66	1792.23	2025.27	389.48	620.21	408.93	0	0	0	0	0	0
transcript_HQ_E3_1_transcript1604/f43p0/2335	0	0	0	0	0	0	2	2	0	3550.49	2944.96	2435.14
transcript_HQ_P2_transcript7040/f4p0/2864	319.93	264.3	264.47	360.45	500.51	276.13	0	0	0	0	0	0
transcript_HQ_E1_1_transcript7778/f2p0/2164	2.16	0	0	221.42	330.82	179.1	0	0	0	0	0	0
transcript_HQ_E2_1_transcript25918/f2p0/1094	0	0	0	0	0	0	272	220	279	0	0	0
transcript_HQ_E1_1_transcript22342/f2p0/1049	733.32	659.9	738.71	705.07	1039.35	654.73	0	1	0	0	0	0
transcript_HQ_E2_1_transcript25447/f3p0/1107	0	0	0	0	0	0	672	555	744	0	0	0
transcript_HQ_E2_1_transcript12464/f10p0/1731	0	0	0	0	0	0	657	455	740	0	0	0
transcript_HQ_E3_1_transcript9494/f2p0/1400	0	0	0	0	0	0	0	1	0	133	103	76
transcript_HQ_E2_1_transcript9313/f85p0/1961	0	0	0	0	0	0	8403	6614	9501	0	0	0
transcript_HQ_E2_1_transcript2206/f4p0/2874	0	0	0	0	0	0	544.88	434.09	674.88	0	0	0
transcript_HQ_E3_1_transcript17926/f2p0/952	0	0	0	0	0	0	0	0	1	193	142	139
transcript_HQ_E1_1_transcript3237/f2p0/2808	199.7	174.25	174.83	393.77	715.89	352.33	0	0	0	0	0	0
transcript_HQ_E2_1_transcript9609/f25p0/1962	0	0	0	0	0	0	3416	2808	3809	0	0	0
transcript_HQ_E3_1_transcript22027/f371p0/674	0	0	0	0	0	0	0	0	0	8141.77	6311.01	5594.07
transcript_HQ_E3_1_transcript20162/f2p0/828	0	0	0	0	0	0	1	1	1	388	277	261
transcript_HQ_E1_1_transcript7945/f4p0/2133	89.39	91.64	98.45	133.1	137.06	81.42	0	0	0	0	0	0
transcript_HQ_E1_1_transcript2375/f4p0/3059	135.96	90.92	125.73	809.34	992.24	726.99	0	0	0	0	0	1
transcript_HQ_E1_1_transcript1114/f4p0/3524	444	383	445	433	569	383	0	0	0	0	0	0
transcript_HQ_P2_transcript1325/f2p0/4578	1113.49	963.88	1013.45	396.6	643.96	372.36	0	0	0	0	0	0
transcript_HQ_E3_1_transcript10459/f2p0/1383	0	0	0	0	0	0	0	0	0	501.28	421.53	382.93
transcript_HQ_E1_1_transcript8140/f4p0/2112	82	93	67	377	410	298	0	0	0	0	0	0
transcript_HQ_E2_1_transcript3574/f2p0/2393	0	0	0	0	0	0	2897	2067	3205	0	0	0
transcript_HQ_E3_1_transcript155/f2p0/3325	0	0	0	0	0	0	22.15	3	9	521	445	369
transcript_HQ_P2_transcript11013/f6p0/2410	638.86	499.2	587.34	9	3	5	0	0	0	0	0	0
transcript_HQ_E3_1_transcript13241/f2p0/1177	0	0	0	0	0	0	2	0	0	502	404	361
transcript_HQ_P2_transcript13985/f3p0/2091	422.39	410.84	438.05	18.14	20.65	11.68	0	0	0	0	0	0
transcript_HQ_E3_1_transcript26118/f3p0/406	0	0	0	0	0	0	0	0	0	151	104	100
transcript_HQ_E2_1_transcript31149/f17p0/625	0	0	0	0	0	0	2979.81	2294.09	3213.13	0	0	0
transcript_HQ_E3_1_transcript528/f2p0/2857	0	0	0	0	0	0	0	0	0	323.16	98.45	341.75
transcript_HQ_P2_transcript8513/f2p0/2683	539.98	445.78	463.12	421.42	552.75	413.19	0	0	0	0	0	0
transcript_HQ_P2_transcript1362/f4p0/4586	1604.85	1280.17	1559.7	195.31	387.59	155.13	0	0	0	0	0	0
transcript_HQ_E2_1_transcript4089/f2p0/2549	0	0	0	0	0	0	945	764	1042	0	0	0
transcript_HQ_E3_1_transcript25266/f30p0/524	0	0	0	0	0	0	0	0	9	23354	18937	16512
transcript_HQ_P2_transcript9091/f2p0/2616	579.29	472.43	518.23	44.14	63.88	33.65	0	0	0	0	0	0
transcript_HQ_E1_1_transcript14416/f3p0/1608	33.43	53.28	43.07	295.06	383.25	315.04	0	0	0	0	0	0
transcript_HQ_E1_1_transcript23149/f2p0/960	0	0	0	0	0	0	0	0	0	0	0	0
transcript_HQ_E1_1_transcript24582/f5p0/665	302	257	292	1071	1421	910	0	0	0	0	0	0
transcript_HQ_E1_1_transcript6481/f2p0/2305	7.27	8.6	4.83	338.95	361.91	235.54	0	0	0	0	0	0
transcript_HQ_E3_1_transcript139/f3p0/3395	0	0	0	0	0	0	0	1	0	2023	1568	1426
transcript_HQ_E2_1_transcript16604/f2p0/1553	0	0	0	0	0	0	98.2	81.2	118.11	0	0	0
transcript_HQ_E3_1_transcript23952/f4p0/646	0	0	0	0	0	0	0	0	0	206.03	148.76	109.45
transcript_HQ_P2_transcript8474/f4p0/2676	663.04	654.74	598.62	17.61	22.33	14.48	0	0	0	0	0	0
transcript_HQ_P2_transcript13873/f4p0/2097	833.93	665.15	790.82	254.69	213.66	181.12	0	0	0	0	0	0
transcript_HQ_E1_1_transcript6931/f2p0/2240	24.02	29.8	21.69	115.2	153.09	112.37	0	0	0	0	0	0
transcript_HQ_E1_1_transcript3153/f5p0/2821	242.72	192	228.09	2885.34	4142.33	2490.83	0	0	0	0	0	0
transcript_HQ_P2_transcript10655/f8p0/2437	238.75	159.1	241.44	0	1.2	0	0	0	0	0	0	0
transcript_HQ_P2_transcript17290/f2p0/1658	74	54	76	49	64	40	0	0	0	0	0	0
transcript_HQ_E1_1_transcript20815/f8p0/1186	125	129	138	279	391	273	0	0	0	0	0	0
transcript_HQ_E1_1_transcript19121/f3p0/1281	252	235	220	387	561	297	0	0	0	0	0	0
transcript_HQ_P2_transcript3407/f2p0/3646	651.01	622.39	677.35	298.83	441.12	242.08	0	0	0	0	0	0
transcript_HQ_E1_1_transcript3330/f2p0/2812	106	115	121	95	120	77	0	0	0	0	0	0
transcript_HQ_E3_1_transcript10944/f2p0/1312	0	0	0	0	0	0	0	1	0	529.57	413.71	376.2
transcript_HQ_E2_1_transcript31361/f4p0/556	0	0	0	0	0	0	2599	1985	2863	21	13	10
transcript_HQ_P2_transcript12122/f2p0/2284	151.8	140.24	155.87	101.81	176.42	81.82	0	0	0	0	0	0
transcript_HQ_E2_1_transcript2680/f3p0/2766	0	0	0	0	0	0	8938.51	7178.15	10253	0	0	0
transcript_HQ_P2_transcript15216/f5p0/1954	396.11	336.7	314.86	451.43	338.77	343.48	0	0	0	0	0	0
transcript_HQ_E2_1_transcript4867/f2p0/2419	0	0	0	0	0	0	194	195	233	0	0	0
transcript_HQ_E2_1_transcript11350/f2p0/1869	0	0	0	0	0	0	75.49	49.6	83.86	0	0	0
transcript_HQ_E2_1_transcript25689/f23p0/1058	0	0	0	0	0	0	957.77	827.35	1189.37	0	0	0
transcript_HQ_E2_1_transcript5765/f17p0/2301	0	0	0	0	0	0	2704	2135	2954	0	0	0
transcript_HQ_P2_transcript5170/f11p0/3122	2103.73	1729.12	1760.28	10.91	15.76	24.64	0	0	0	0	0	0
transcript_HQ_E1_1_transcript12678/f2p0/1748	25	17.02	20	90	149	68	0	0	0	0	0	0
transcript_HQ_E3_1_transcript23736/f62p0/610	0	0	0	0	0	0	0	0	5	16289.9	11650.2	10110.4
transcript_HQ_P2_transcript35/f8p0/7515	1368.62	1331.23	1428.68	382.81	542.29	318.78	0	0	0	0	0	0
transcript_HQ_P2_transcript9075/f4p0/2618	187	165	175	180	275	189	0	0	0	0	0	0
transcript_HQ_E2_1_transcript30329/f2p0/778	0	0	0	0	0	0	60.31	16.83	99.27	0	0	0
transcript_HQ_P2_transcript3777/f2p0/3520	685	590	610	447	629	356	0	0	0	0	0	0
transcript_HQ_E3_1_transcript8462/f2p0/1425	0	0	0	0	0	0	0	0	0	4	4	0
transcript_HQ_P2_transcript8259/f4p0/2713	564	537	550	478	731	456	0	0	0	0	0	0
transcript_HQ_E2_1_transcript9454/f6p0/1961	0	0	0	0	0	0	1025	737.42	1120	0	0	0
transcript_HQ_P2_transcript7212/f4p0/2864	329.44	259.3	332.14	127.24	216.8	136.8	0	0	0	0	0	0
transcript_HQ_E2_1_transcript2800/f2p0/2731	0	0	0	0	0	0	1003.25	758.81	1008.27	0	0	0
transcript_HQ_E3_1_transcript13843/f3p0/1167	0	0	0	0	0	0	0	0	0	229.88	174.08	152.02
transcript_HQ_E1_1_transcript8995/f10p0/2043	102.38	77.25	94.62	381.98	655.99	323	0	0	0	0	0	0
transcript_HQ_E1_1_transcript14146/f2p0/1624	52.04	47.12	55.3	580.1	784.12	490.23	0	0	0	0	0	0
transcript_HQ_P2_transcript11308/f7p0/2358	223.81	256.88	232.84	113.2	165.2	113.11	0	0	0	0	0	0
transcript_HQ_E1_1_transcript7707/f2p0/2146	0	0	4.63	12.72	15.16	19.34	0	0	0	0	0	0
transcript_HQ_E3_1_transcript20091/f91p0/803	0	0	0	0	0	0	2	1	0	5815.11	4760.4	4199.31
transcript_HQ_E3_1_transcript6082/f8p0/1634	0	0	0	0	0	0	0	0	0	672	569	462
transcript_HQ_E2_1_transcript2669/f2p0/2761	0	0	0	0	0	0	3256.63	2590.9	3656.05	0	0	0
transcript_HQ_E2_1_transcript29108/f2p0/890	0	0	0	0	0	0	315.72	233.87	232.17	0	0	0
transcript_HQ_E2_1_transcript23978/f2p0/1204	0	0	0	0	0	0	146	111	174	1	0	2.01
transcript_HQ_P2_transcript15727/f2p0/1876	376	332	354	49.17	84.01	25.62	0	0	0	0	0	0
transcript_HQ_E3_1_transcript25714/f3p0/479	0	0	0	0	0	0	0	0	0	1098.04	956.02	750.99
transcript_HQ_E3_1_transcript6417/f2p0/1628	0	0	0	0	0	0	0	0	0	133	159	79
transcript_HQ_E3_1_transcript21808/f15p0/722	0	0	0	0	0	0	0	0	1	1775	1373	1213
transcript_HQ_E2_1_transcript8742/f3p0/2044	0	0	0	0	0	0	433.14	344.28	526.6	0	0	0
transcript_HQ_E2_1_transcript16704/f120p0/1484	0	0	0	0	0	0	3948	2911	4231	0	0	0
transcript_HQ_P2_transcript5567/f13p0/3117	763.24	683.28	729.78	377.36	564.93	357.27	0	0	0	0	0	0
transcript_HQ_E3_1_transcript19540/f19p0/779	0	0	0	0	0	0	0	0	0	895	722	621
transcript_HQ_E3_1_transcript131/f7p0/3413	0	0	0	0	0	0	1	1	2	3289	2817	2358
transcript_HQ_E2_1_transcript1463/f3p0/3133	0	0	0	0	0	0	1556	1202	1664	6	4	4
transcript_HQ_E2_1_transcript4827/f2p0/2425	0	0	0	0	0	0	234.66	260.16	316.92	0	0	1
transcript_HQ_E3_1_transcript1035/f2p0/2537	0	0	0	0	0	0	0	0	1	1108.16	978.63	842.03
transcript_HQ_P2_transcript19729/f2p0/967	301	300	295	10	15	6	0	0	0	0	0	0
transcript_HQ_P2_transcript1864/f12p0/4227	1432	1211	1388	1440	2223	1176	0	0	0	0	1	0
transcript_HQ_E3_1_transcript19460/f34p0/817	0	0	0	0	0	0	2	4	0	3186	2695	2314
transcript_HQ_E1_1_transcript13275/f5p0/1690	0	0	0	222.05	318.58	221.35	0	0	0	0	0	0
transcript_HQ_P2_transcript1195/f2p0/4705	2047.87	1752.5	2099.11	1300.25	1627.6	1170.73	0	0	0	0	0	0
transcript_HQ_E2_1_transcript4992/f2p0/2400	0	0	0	0	0	0	537	479	640	0	0	0
transcript_HQ_E1_1_transcript18488/f14p0/1296	197.19	197.77	170.85	278.14	398.49	206.12	0	0	0	0	0	0
transcript_HQ_E1_1_transcript22645/f2p0/1018	27	38	39	14	10	5	0	0	0	0	0	0
transcript_HQ_E2_1_transcript13350/f2p0/1749	0	0	0	0	0	0	5015	3753	5602	0	1	1
transcript_HQ_E3_1_transcript19160/f5p0/881	0	0	0	0	0	0	0	0	0	138	128	70
transcript_HQ_E2_1_transcript1301/f3p0/3022	0	0	0	0	0	0	763	581	828	0	0	0
transcript_HQ_P2_transcript6940/f12p0/2894	2541.39	2270.35	2446.48	286.15	521.82	202.16	0	0	0	0	0	0
transcript_HQ_E2_1_transcript25543/f5p0/1114	0	0	0	0	0	0	248.09	183.72	268.72	0	0	0
transcript_HQ_E1_1_transcript5517/f2p0/2438	2.31	0	2.42	1052.71	1291.44	939.19	0	0	0	0	0	0
transcript_HQ_E2_1_transcript10999/f6p0/1892	0	0	0	0	0	0	343	262	439	3	0	3
transcript_HQ_E2_1_transcript19528/f6p0/1416	0	0	0	0	0	0	209	155	196	0	0	0
transcript_HQ_P2_transcript12119/f6p0/2294	27.21	5.02	14.9	228.18	422.76	217.65	0	0	0	0	0	0
transcript_HQ_P2_transcript5187/f2p0/3159	417	380	434	376	404	330	0	0	0	0	0	0
transcript_HQ_E3_1_transcript14037/f2p0/1134	0	0	0	0	0	0	0	0	0	201.09	177.5	141.53
transcript_HQ_E3_1_transcript5889/f2p0/1537	0	0	0	0	0	0	0	0	0	257	182	166
transcript_HQ_E1_1_transcript10840/f2p0/1886	0	0	0	40.51	117.79	57.5	0	0	0	0	0	0
transcript_HQ_P2_transcript743/f8p0/5105	1770.77	1666.02	1823.7	773.89	1100.35	614.01	0	0	0	0	0	0
transcript_HQ_E1_1_transcript7966/f4p0/2120	2.48	5.92	0	677.49	1197.97	633.33	0	0	0	0	0	0
transcript_HQ_E2_1_transcript17896/f2p0/1504	0	0	0	0	0	0	25.58	5.75	16.43	0	0	0
transcript_HQ_E3_1_transcript13400/f3p0/1163	0	0	0	0	0	0	0	0	0	163	124	83
transcript_HQ_E2_1_transcript8709/f3p0/2061	0	0	0	0	0	0	483	373	481	0	0	1
transcript_HQ_E1_1_transcript9200/f3p0/2019	12.39	10.45	16.32	370.5	512.71	276.29	0	0	0	0	0	0
transcript_HQ_E2_1_transcript1447/f4p0/3118	0	0	0	0	0	0	1904.14	1445.45	2125.17	4	4	5
transcript_HQ_E2_1_transcript4849/f4p0/2427	0	0	0	0	0	0	815	666	936	0	0	0
transcript_HQ_E3_1_transcript5221/f2p0/1759	0	0	0	0	0	0	0	0	0	1253	975	855
transcript_HQ_E2_1_transcript299/f7p0/4044	0	0	0	0	0	0	5424	4357	6100	28	22	28
transcript_HQ_P2_transcript2183/f9p0/4029	858	815	799	982	1192	824	0	0	0	0	0	0
transcript_HQ_E1_1_transcript12494/f3p0/1735	166	147	152	114	150	150	0	0	0	0	0	0
transcript_HQ_P2_transcript6156/f2p0/3017	227.16	202.88	266.85	0	0	0	0	0	0	0	0	0
transcript_HQ_E2_1_transcript6788/f10p0/2167	0	0	0	0	0	0	711	582	723	0	0	0
transcript_HQ_P2_transcript921/f12p0/4897	919.11	804.37	823.14	183.75	366.01	179.16	0	0	0	0	0	0
transcript_HQ_E3_1_transcript4250/f8p0/1847	0	0	0	0	0	0	0	0	0	977	878	743
transcript_HQ_E1_1_transcript13725/f4p0/1663	0	0	0	1124.09	1139.14	977.96	0	0	0	0	0	0
transcript_HQ_E2_1_transcript5848/f7p0/2303	0	0	0	0	0	0	1421	1195	1606	0	0	0
transcript_HQ_E2_1_transcript6865/f2p0/2218	0	0	0	0	0	0	1682.52	1253.73	1774.56	0	0	1
transcript_HQ_P2_transcript5723/f2p0/3097	487.87	486.67	541.93	24.97	29.57	27.33	0	0	0	0	0	0
transcript_HQ_P2_transcript14932/f9p0/1983	1853.15	1650.03	1812.05	231.85	431.23	181.18	0	0	0	0	0	0
transcript_HQ_E3_1_transcript11450/f2p0/1314	0	0	0	0	0	0	0	0	0	556	426	349
transcript_HQ_E2_1_transcript7264/f4p0/2172	0	0	0	0	0	0	1543	1194	1718	0	0	0
transcript_HQ_E1_1_transcript3052/f3p0/2859	994.88	848.19	894.61	2019.74	2557.2	1778.46	0	0	0	0	0	0
transcript_HQ_E3_1_transcript20471/f3p0/810	0	0	0	0	0	0	0	0	0	155.97	180.63	116.82
transcript_HQ_E1_1_transcript1415/f2p0/3376	0	2	2.01	238.36	394.69	235.12	0	0	0	0	0	0
transcript_HQ_P2_transcript9511/f2p0/2578	691.23	599.72	714.07	119.95	177.82	73.78	0	0	0	0	0	0
transcript_HQ_E2_1_transcript11364/f4p0/1895	0	0	0	0	0	0	499	357	554	0	0	0
transcript_HQ_P2_transcript4412/f6p0/3313	603	600	603	380	484	292	0	0	0	0	0	0
transcript_HQ_E2_1_transcript31136/f5p0/643	0	0	0	0	0	0	9853	7446	10601	0	0	1
transcript_HQ_E2_1_transcript13847/f4p0/1717	0	0	0	0	0	0	1250.79	969.21	1394.96	0	0	0
transcript_HQ_E1_1_transcript6987/f4p0/2256	543	534	569	1076	1384	994	0	0	0	0	0	0
transcript_HQ_P2_transcript6486/f12p0/2952	1419.34	1328.32	1459.12	6.16	4.11	4.95	0	0	0	0	0	0
transcript_HQ_E1_1_transcript5699/f2p0/2381	25.85	11.92	27.47	449.29	653.32	486.56	0	0	0	0	0	0
transcript_HQ_E3_1_transcript12581/f2p0/1215	0	0	0	0	0	0	0	0	0	211.67	220.51	189.89
transcript_HQ_E3_1_transcript14510/f2p0/1129	0	0	0	0	0	0	0	0	1	1489.03	1166	939.01
transcript_HQ_E2_1_transcript1039/f3p0/3318	0	0	0	0	0	0	1830	1473	2024	0	0	0
transcript_HQ_E2_1_transcript10546/f2p0/1895	0	0	0	0	0	0	271	215	356	0	0	0
transcript_HQ_E3_1_transcript2500/f2p0/2141	0	0	0	0	0	0	0	0	0	260	179	167
transcript_HQ_E1_1_transcript6581/f2p0/2287	1709.86	1430.76	1617.34	2156.43	2878.4	1928.81	1	0	0	0	0	0
transcript_HQ_P2_transcript15241/f7p0/1944	388	306	319	0	0	0	0	0	0	0	0	0
transcript_HQ_E2_1_transcript626/f2p0/3601	0	0	0	0	0	0	13	8	14	0	0	0
transcript_HQ_E2_1_transcript4182/f25p0/2477	0	0	0	0	0	0	10134.3	7747.54	11361.9	0	0	0
transcript_HQ_E3_1_transcript21165/f2p0/779	0	0	0	0	0	0	0	0	0	338.27	301.49	280.45
transcript_HQ_E1_1_transcript5090/f2p0/2470	952	915	898	806	1139	655	0	0	0	0	0	0
transcript_HQ_E3_1_transcript20580/f2p0/817	0	0	0	0	0	0	0	0	3	593.72	491.16	391.05
transcript_HQ_P2_transcript18145/f2p0/1456	631	503	576	835	1034	673	0	0	0	1	0	0
transcript_HQ_E2_1_transcript1471/f3p0/3104	0	0	0	0	0	0	2161	1588	2313	0	0	0
transcript_HQ_E1_1_transcript23992/f5p0/828	23	25	27.02	907	804	666	0	0	0	0	0	0
transcript_HQ_E1_1_transcript17900/f3p0/1371	7.73	13.52	13.36	563.77	941	457.6	0	0	0	0	0	0
transcript_HQ_E1_1_transcript4601/f7p0/2551	295.61	228.59	290.15	752	1051.5	605.77	1	0	0	0	0	0
transcript_HQ_E2_1_transcript3977/f2p0/2550	0	0	0	0	0	0	1103.78	802.05	1242.75	0	0	0
transcript_HQ_E2_1_transcript19352/f2p0/1436	0	0	0	0	0	0	14.11	23.48	25.67	0	0	0
transcript_HQ_P2_transcript12273/f3p0/2260	473.42	457.99	438.2	0	0	0	0	0	0	0	0	0
transcript_HQ_E2_1_transcript25169/f2p0/1135	0	0	0	0	0	0	77	55	74	0	0	0
transcript_HQ_E1_1_transcript809/f2p0/3746	38.45	18.6	18.36	200.16	353.68	214.49	0	0	0	0	0	0
transcript_HQ_E1_1_transcript21445/f4p0/1138	0	0	3.17	541.74	596.64	498.39	0	0	0	0	0	0
transcript_HQ_E2_1_transcript18016/f4p0/1503	0	0	0	0	0	0	189.37	162.03	225.47	0	0	0
transcript_HQ_E3_1_transcript6774/f2p0/1601	0	0	0	0	0	0	0	0	0	350	335	273
transcript_HQ_E1_1_transcript12684/f6p0/1733	99	79	109	195	347	187	0	0	0	0	0	0
transcript_HQ_E3_1_transcript11532/f5p0/1252	0	0	0	0	0	0	0	0	0	381	350	303
transcript_HQ_E1_1_transcript4529/f2p0/2562	0	0	1.17	1606.34	1435.1	1373.53	0	0	0	0	0	0
transcript_HQ_E3_1_transcript156/f3p0/3417	0	0	0	0	0	0	1	1	0	3016	2381	2059
transcript_HQ_E1_1_transcript21409/f3p0/1169	80	63	79	349	376	296	0	0	0	0	0	0
transcript_HQ_E1_1_transcript16144/f16p0/1367	914	824	911	925	1197	773	0	0	0	0	0	0
transcript_HQ_E3_1_transcript13838/f3p0/1160	0	0	0	0	0	0	0	0	0	427.2	347.68	305.59
transcript_HQ_E1_1_transcript18227/f4p0/1344	2.83	2.66	3.6	294.89	415.76	256.27	0	0	0	0	0	0
transcript_HQ_E1_1_transcript12330/f2p0/1751	183.94	161.96	183.58	4624	5253	3932.99	0	0	0	0	0	0
transcript_HQ_E1_1_transcript18988/f6p0/1302	6.71	4.51	3	375.46	441.89	262.56	0	0	0	0	0	0
transcript_HQ_P2_transcript10932/f11p0/2417	232.05	251.22	272.79	255.41	372.01	174.61	0	0	0	0	0	0
transcript_HQ_E3_1_transcript11521/f2p0/1325	0	0	0	0	0	0	0	0	0	401.79	283.01	300.87
transcript_HQ_E2_1_transcript5093/f6p0/2398	0	0	0	0	0	0	627.95	484.54	697.54	0	0	0
transcript_HQ_E3_1_transcript7142/f2p0/1580	0	0	0	0	0	0	0	0	0	381.97	332.37	286.16
transcript_HQ_P2_transcript20830/f2p0/385	1850.51	1599.71	1789.17	24.06	12.02	23.03	0	0	0	0	0	0
transcript_HQ_P2_transcript9457/f5p0/2517	496.37	452.04	487.24	138.25	266.49	123.92	0	0	0	0	0	0
transcript_HQ_E2_1_transcript902/f14p0/3392	0	0	0	0	0	0	1471	1113	1533	42	19	17
transcript_HQ_E2_1_transcript23996/f3p0/1194	0	0	0	0	0	0	883.82	738.95	944.86	0	0	0
transcript_HQ_E2_1_transcript27355/f36p0/990	0	0	0	0	0	0	3425.55	2601.79	3723.59	0	3	0
transcript_HQ_P2_transcript1813/f5p0/4231	425	387	399	499	741	427	0	0	0	0	0	0
transcript_HQ_E2_1_transcript30417/f10p0/695	0	0	0	0	0	0	1224.34	990.76	1353.73	0	0	0
transcript_HQ_E3_1_transcript25594/f13p0/495	0	0	0	0	0	0	2	0	1	9624	7656	6801
transcript_HQ_E2_1_transcript13239/f7p0/1740	0	0	0	0	0	0	897	686	999	0	0	0
transcript_HQ_E2_1_transcript2279/f2p0/2867	0	0	0	0	0	0	964	773	1074	2	3	0
transcript_HQ_P2_transcript8859/f3p0/2644	279.06	243.02	240.69	88.96	135.44	92.48	0	0	0	0	0	0
transcript_HQ_P2_transcript16168/f2p0/1816	547.73	489.41	627.18	115.78	84.22	113.24	0	0	0	0	0	0
transcript_HQ_E1_1_transcript11074/f3p0/1851	32	6	24	215.98	324	167	0	0	0	0	0	0
transcript_HQ_E1_1_transcript16827/f2p0/1449	615.51	542.86	576.73	949.8	1037.81	844.11	0	0	0	0	0	0
transcript_HQ_E3_1_transcript6743/f2p0/1601	0	0	0	0	0	0	0	0	0	1085	835	757
transcript_HQ_E2_1_transcript8067/f2p0/2106	0	0	0	0	0	0	775	584	815	0	0	0
transcript_HQ_E2_1_transcript4349/f2p0/2488	0	0	0	0	0	0	541.12	389.3	546.53	6	1	3
transcript_LQ_E3_1_transcript8276/f2p0/1512	0	0	0	0	0	0	0	0	1	269	203	215
transcript_HQ_E2_1_transcript26724/f7p0/1053	0	0	0	0	0	0	258.81	165.49	235.61	1	0	0
transcript_HQ_E2_1_transcript9048/f2p0/2028	0	0	0	0	0	0	377.35	369.61	448.17	0	0	0
transcript_HQ_E2_1_transcript30810/f4p0/690	0	0	0	0	0	0	1201.69	903.2	1314.18	0	0	0
transcript_HQ_E2_1_transcript31079/f3p0/646	0	0	0	0	0	0	1657	1171	1796	9	6	9
transcript_HQ_P2_transcript4910/f15p0/3212	1201.96	1031.96	1129.17	1139.91	1447.56	964.65	0	0	0	0	0	0
transcript_HQ_P2_transcript8244/f2p0/2727	657.39	449.26	619.83	22.47	21.84	38	0	0	0	0	0	0
transcript_HQ_P2_transcript1814/f3p0/4222	1266.66	1094.47	1202.41	10.49	25.49	20.53	0	0	0	0	0	0
transcript_HQ_P2_transcript12075/f2p0/2295	415.98	370	345.63	210.84	313.53	199.57	0	0	0	0	0	0
transcript_HQ_E3_1_transcript23240/f113p0/574	0	0	0	0	0	0	4	0	4	16976	13224	11701
transcript_HQ_E3_1_transcript19040/f2p0/881	0	0	0	0	0	0	0	0	0	426.98	333.96	305.57
transcript_HQ_E3_1_transcript6098/f2p0/1660	0	0	0	0	0	0	0	0	0	378.45	269.74	297.62
transcript_HQ_E3_1_transcript6257/f36p0/1606	0	0	0	0	0	0	2	1	0	4757.58	3937.95	3343.64
transcript_HQ_P2_transcript7459/f12p0/2837	356	345	393	465	680	398	0	0	0	0	0	0
transcript_HQ_E1_1_transcript20602/f2p0/1171	34.31	34.89	48.27	170.51	185.04	130.97	0	0	0	0	0	0
transcript_HQ_E2_1_transcript15650/f10p0/1645	0	0	0	0	0	0	791.73	578.3	832.94	0	0	0
transcript_HQ_E1_1_transcript7439/f3p0/2185	1.13	0	0	444.23	531	376	0	0	0	0	0	0
transcript_HQ_E1_1_transcript18820/f9p0/1312	182	175	189	251	280	225	0	0	0	0	0	0
transcript_HQ_E3_1_transcript24544/f2p0/589	0	0	0	0	0	0	0	0	0	272	190	208
transcript_HQ_P2_transcript1377/f4p0/4516	598.47	626.01	570.84	574.83	859.81	506.66	0	0	0	0	0	0
transcript_HQ_P2_transcript17596/f2p0/1583	173.92	187.65	191.44	38.8	79.07	37.79	0	0	0	0	0	0
transcript_HQ_E3_1_transcript12361/f3p0/1144	0	0	0	0	0	0	0	0	0	144	108	121
transcript_HQ_E3_1_transcript7842/f2p0/1507	0	0	0	0	0	0	0	0	0	339.37	307.75	257.02
transcript_HQ_P2_transcript20732/f5p0/483	156.63	160.62	162.43	170.87	103.95	166.91	0	0	0	0	0	0
transcript_HQ_E2_1_transcript18883/f276p0/1377	0	0	0	0	0	0	15533	11989	16562	6	6	12
transcript_HQ_E3_1_transcript15451/f2p0/1060	0	0	0	0	0	0	0	0	0	316	259	224
transcript_HQ_P2_transcript6585/f12p0/2917	601.72	518.79	518.34	186.73	173.09	139.55	0	0	0	0	0	0
transcript_HQ_E3_1_transcript20149/f6p0/827	0	0	0	0	0	0	0	0	0	3	6.06	7
transcript_HQ_E2_1_transcript8919/f8p0/1999	0	0	0	0	0	0	1434	1075	1628	0	0	2
transcript_HQ_E3_1_transcript25761/f26p0/453	0	0	0	0	0	0	0	0	0	1057	793	731
transcript_HQ_E2_1_transcript545/f2p0/3625	0	0	0	0	0	0	3840	2917	4330	0	0	0
transcript_HQ_E3_1_transcript17805/f3p0/947	0	0	0	0	0	0	0	0	0	397.97	323.97	299.44
transcript_HQ_P2_transcript18910/f15p0/1259	795	708	827	40	99	46	0	0	0	0	0	0
transcript_HQ_P2_transcript16513/f14p0/1776	602	547	578	487	669	420	0	0	0	0	0	0
transcript_HQ_E3_1_transcript9336/f2p0/1409	0	0	0	0	0	0	0	0	0	489	360	339
transcript_HQ_E2_1_transcript4036/f10p0/2476	0	0	0	0	0	0	2071	1655	2355	0	0	0
transcript_HQ_E1_1_transcript4422/f3p0/2583	355	283	320	386	529	362	0	0	1	0	0	0
transcript_HQ_P2_transcript18053/f3p0/1495	185	135	172	258	281	207	0	0	0	0	0	0
transcript_HQ_E2_1_transcript5264/f2p0/2394	0	0	0	0	0	0	661	537	720	0	0	0
transcript_HQ_E3_1_transcript8388/f4p0/1477	0	0	0	0	0	0	2	3	3	487	406	311
transcript_HQ_E2_1_transcript4903/f2p0/2418	0	0	0	0	0	0	2627	2020	2763	3	0	0
transcript_HQ_P2_transcript10132/f2p0/2500	1302	1116.97	1166.08	1129.19	1367	942	0	0	0	0	0	0
transcript_HQ_P2_transcript9326/f7p0/2599	301.32	310.42	265.15	190.88	319.37	168.75	0	0	0	0	0	0
transcript_HQ_E2_1_transcript20421/f2p0/1380	0	0	0	0	0	0	218	166	220	0	0	0
transcript_HQ_E3_1_transcript24823/f2p0/567	0	0	0	0	0	0	0	0	0	59.17	57.28	56.13
transcript_HQ_E2_1_transcript7663/f2p0/2175	0	0	0	0	0	0	735.77	565.04	869.14	0	0	0
transcript_HQ_E3_1_transcript11923/f7p0/1260	0	0	0	0	0	0	0	0	0	1788	1467	1253
transcript_HQ_P2_transcript14727/f2p0/1995	216.14	198.2	235.99	63.27	70.86	46.18	0	0	0	0	0	0
transcript_HQ_E3_1_transcript11788/f6p0/1257	0	0	0	0	0	0	0	0	0	205.36	142.26	99.13
transcript_HQ_P2_transcript656/f7p0/5213	1488.98	1218.35	1271.61	128.7	225.81	103.88	0	0	0	0	0	0
transcript_HQ_E3_1_transcript13799/f9p0/983	0	0	0	0	0	0	0	0	0	1807	1483	1283
transcript_HQ_E2_1_transcript8620/f2p0/2073	0	0	0	0	0	0	984	730	1068	0	0	0
transcript_HQ_E3_1_transcript3359/f3p0/1979	0	0	0	0	0	0	0	0	0	263	203	152
transcript_HQ_P2_transcript11823/f3p0/2329	1515.16	1320.88	1537.5	106.49	141.37	100.71	0	0	0	0	0	0
transcript_HQ_P2_transcript13407/f2p0/2157	256.14	257.73	219.77	47.66	36.66	26.73	0	0	0	0	0	0
transcript_HQ_E1_1_transcript16917/f2p0/1449	162	167	183	602	902	506	0	0	0	0	0	0
transcript_HQ_E2_1_transcript14920/f14p0/1636	0	0	0	0	0	0	1428.8	1183.38	1690.88	0	0	0
transcript_HQ_P2_transcript14258/f3p0/2053	66.64	41.31	51.13	0	0	0	0	0	0	0	0	0
transcript_HQ_E1_1_transcript4600/f6p0/2551	666	618	624	1216	1865	999	1	0	0	0	0	0
transcript_HQ_E1_1_transcript6460/f2p0/2299	159.05	155.94	178.22	500.45	637.72	443.96	0	0	0	0	0	0
transcript_HQ_E2_1_transcript27943/f3p0/970	0	0	0	0	0	0	0	0	2.95	0	0	0
transcript_HQ_E3_1_transcript9189/f4p0/1417	0	0	0	0	0	0	0	0	0	336	292	237
transcript_HQ_P2_transcript4756/f7p0/3241	812.11	735	776.2	1017.27	1384.84	886.15	0	0	0	0	0	0
transcript_HQ_E3_1_transcript299/f3p0/3080	0	0	0	0	0	0	0	0	2	1822	1491	1325
transcript_HQ_P2_transcript15690/f2p0/1846	170.53	140.59	152.87	5.31	12.17	9.84	0	0	0	0	0	0
transcript_HQ_E3_1_transcript8468/f5p0/1505	0	0	0	0	0	0	0	0	3	1192	893	923
transcript_HQ_E3_1_transcript583/f2p0/2811	0	0	0	0	0	0	0	0	0	1733.79	1402.95	1196.79
transcript_HQ_E3_1_transcript6971/f2p0/1589	0	0	0	0	0	0	0	0	0	38	26	10
transcript_HQ_P2_transcript11719/f2p0/2324	221.54	198.38	227.27	29.26	53.73	18.61	0	0	0	0	0	0
transcript_HQ_E3_1_transcript20261/f2p0/827	0	0	0	0	0	0	0	0	0	343	269	255
transcript_HQ_E2_1_transcript15377/f2p0/1660	0	0	0	0	0	0	191.32	191.16	262.12	0	0	0
transcript_HQ_E2_1_transcript3162/f2p0/2676	0	0	0	0	0	0	1198.45	965.68	1280.72	0	0	0
transcript_HQ_E3_1_transcript2082/f2p0/2238	0	0	0	0	0	0	0	0	0	1023	829	704
transcript_HQ_P2_transcript18684/f3p0/1330	125	133	141	84	63	67	0	0	0	0	0	0
transcript_HQ_E2_1_transcript4232/f16p0/2466	0	0	0	0	0	0	1048.61	831.06	1202.86	0	0	0
transcript_HQ_E2_1_transcript3164/f8p0/2680	0	0	0	0	0	0	1434	1104	1712	0	0	0
transcript_HQ_E2_1_transcript11659/f3p0/1848	0	0	0	0	0	0	1694	1307	1948	0	0	0
transcript_HQ_P2_transcript8159/f2p0/2732	462.43	370.1	393.38	44.46	96.56	34.25	0	0	0	0	0	0
transcript_HQ_E3_1_transcript22125/f2p0/699	0	0	0	0	0	0	12	5	6	579.57	410.14	415.89
transcript_HQ_P2_transcript10259/f4p0/2429	309.03	317.74	406.88	0	0	0	0	0	0	0	0	0
transcript_HQ_P2_transcript10939/f6p0/2407	840.59	825.47	906.29	447.32	622.08	379.56	0	0	0	0	0	0
transcript_HQ_P2_transcript13520/f5p0/2132	271.94	229.75	214.1	0	0	0	0	0	0	0	0	0
transcript_HQ_E2_1_transcript1264/f2p0/3213	0	0	0	0	0	0	769.4	561.91	820.91	0	0	0
transcript_HQ_E1_1_transcript4566/f4p0/2523	0	0	0	362.95	555.06	309.96	0	0	0	0	0	0
transcript_HQ_E3_1_transcript13880/f2p0/1149	0	0	0	0	0	0	0	0	0	387	286	243
transcript_HQ_P2_transcript882/f2p0/4978	531.19	448.03	488.42	158.52	166.5	130.37	0	0	0	0	0	0
transcript_HQ_E2_1_transcript7115/f4p0/2194	0	0	0	0	0	0	507	443	568	0	0	0
transcript_HQ_E3_1_transcript23324/f33p0/627	0	0	0	0	0	0	0	0	0	3825	3158	2506
transcript_HQ_E2_1_transcript12696/f2p0/1783	0	0	0	0	0	0	291	245	316	1	0	0
transcript_HQ_E1_1_transcript17226/f2p0/1429	18.47	21.38	19.79	91.14	183.81	78.17	0	0	0	0	0	0
transcript_HQ_E3_1_transcript21659/f2p0/750	0	0	0	0	0	0	3	1	6	11977	9680	8289
transcript_HQ_E3_1_transcript25389/f30p0/483	0	0	0	0	0	0	6	0	3	8949	7645	6087
transcript_HQ_E2_1_transcript16069/f2p0/1596	0	0	0	0	0	0	2055.83	1651.13	2381.87	94	65	60
transcript_HQ_E2_1_transcript4823/f2p0/2428	0	0	0	0	0	0	1265	996	1354	0	0	0
transcript_HQ_P2_transcript7453/f2p0/2825	2	4	4	1	2	0	0	0	0	0	0	0
transcript_HQ_E2_1_transcript22681/f2p0/1259	0	0	0	0	0	0	885.48	653.11	1008.74	0	0	0
transcript_LQ_E1_1_transcript17258/f2p0/1447	0	0	0	0	0	0	0	0	0	0	0	0
transcript_HQ_P2_transcript2415/f4p0/3928	682.92	555.68	649.15	257.37	299.01	206.49	0	0	0	0	0	0
transcript_HQ_E3_1_transcript3881/f5p0/1906	0	0	0	0	0	0	1	0	3	2032	1705	1555
transcript_HQ_E3_1_transcript26/f2p0/4251	0	0	0	0	0	0	0	0	0	726	574	516
transcript_HQ_E2_1_transcript1594/f2p0/3066	0	0	0	0	0	0	1519.33	1243.65	1796.88	0	0	0
transcript_HQ_P2_transcript3899/f5p0/3445	1088.46	1044.04	1103.74	207.19	382.94	164.8	0	0	0	0	0	0
transcript_HQ_E3_1_transcript24907/f2p0/560	0	0	0	0	0	0	0	0	0	23.08	6.26	21.17
transcript_HQ_P2_transcript5909/f8p0/3034	1788.19	1541.9	1738.28	19.23	13.29	11.01	0	0	0	0	0	0
transcript_HQ_E2_1_transcript18782/f64p0/1346	0	0	0	0	0	0	4232	3271	4855	0	2	0
transcript_HQ_E3_1_transcript22020/f5p0/735	0	0	0	0	0	0	0	0	0	200	126	136
transcript_HQ_E2_1_transcript28144/f17p0/937	0	0	0	0	0	0	2112	1657	2261	0	0	0
transcript_HQ_E2_1_transcript6718/f6p0/2218	0	0	0	0	0	0	1156.03	912.48	1315.36	0	0	0
transcript_HQ_E1_1_transcript11224/f2p0/1850	0	0.43	0	3.05	2.06	1.02	0	0	0	0	0	0
transcript_HQ_E1_1_transcript262/f3p0/4485	186.32	164.95	181.93	750.16	935.7	611.05	0	0	0	0	0	0
transcript_HQ_P2_transcript2994/f3p0/3768	477.88	438.06	573.76	250.58	352.75	201.53	0	0	0	0	0	0
transcript_HQ_P2_transcript5824/f8p0/3061	681	625	640	610	723	529	0	0	0	0	0	0
transcript_HQ_E3_1_transcript7666/f2p0/1521	0	0	0	0	0	0	0	0	0	316.28	248.9	225.24
transcript_HQ_E2_1_transcript24697/f2p0/1165	0	0	0	0	0	0	109.36	59.4	140.49	0	0	0
transcript_HQ_E3_1_transcript5338/f2p0/1728	0	0	0	0	0	0	0	0	0	579.13	441.48	394.32
transcript_HQ_E3_1_transcript3262/f2p0/1996	0	0	0	0	0	0	0	1	0	13.8	0	18.66
transcript_HQ_E3_1_transcript13463/f6p0/1142	0	0	0	0	0	0	1	0	0	351	275	254
transcript_HQ_E2_1_transcript18978/f2p0/1435	0	0	0	0	0	0	265	243	292	0	0	0
transcript_HQ_E2_1_transcript15265/f2p0/1641	0	0	0	0	0	0	633.02	492.43	813.23	0	0	0
transcript_HQ_E1_1_transcript2112/f2p0/3098	113.85	89.95	80.01	2031.52	3034.18	1755.76	0	0	0	0	0	0
transcript_HQ_E3_1_transcript1113/f4p0/2503	0	0	0	0	0	0	0	0	0	893	728	642
transcript_HQ_P2_transcript6005/f8p0/2979	707	699	631	737	1086	562	0	0	0	0	0	0
transcript_HQ_E2_1_transcript8660/f2p0/1977	0	0	0	0	0	0	3412.64	2531.31	3639.54	0	0	0
transcript_HQ_E1_1_transcript5468/f2p0/2422	6.15	1.11	3.42	2098.95	3307.99	1813.83	0	0	0	0	0	0
transcript_HQ_E1_1_transcript20751/f2p0/1183	65.12	50.16	50.45	120	88	102.01	0	0	0	0	0	0
transcript_HQ_E3_1_transcript6327/f2p0/1639	0	0	0	0	0	0	0	0	0	598	457.26	399.93
transcript_HQ_E2_1_transcript20828/f3p0/1335	0	0	0	0	0	0	81	52	60	0	0	0
transcript_HQ_E2_1_transcript15898/f2p0/1591	0	0	0	0	0	0	15	13	24	0	0	0
transcript_HQ_E2_1_transcript25711/f3p0/1115	0	0	0	0	0	0	929	771	1054	0	0	0
transcript_HQ_E1_1_transcript20096/f4p0/1222	44	39	34	65	80	40	0	0	0	0	0	0
transcript_HQ_P2_transcript9266/f2p0/2599	434	368	433	287	434	281	0	0	0	0	0	0
transcript_HQ_E3_1_transcript23630/f2p0/658	0	0	0	0	0	0	0	0	0	39.21	40.63	30.63
transcript_HQ_P2_transcript3821/f16p0/3540	834.54	731.97	790.15	1267.68	1551.28	1089.92	0	0	0	0	0	0
transcript_HQ_E1_1_transcript16439/f9p0/1320	1449	1360	1422	1197	1395	998	0	2	0	0	0	0
transcript_HQ_E1_1_transcript9235/f2p0/2012	96.06	86.07	97.54	211	257.98	203	0	0	0	0	0	0
transcript_HQ_E3_1_transcript23134/f3p0/678	0	0	0	0	0	0	0	0	0	16	14	13
transcript_HQ_E1_1_transcript14840/f2p0/1594	61	47	41	64	104	71	0	0	0	0	0	0
transcript_HQ_E2_1_transcript2612/f4p0/2669	0	0	0	0	0	0	731.72	527.27	738.52	0	0	0
transcript_HQ_E3_1_transcript5099/f2p0/1764	0	0	0	0	0	0	1	0	0	339.83	296.62	184.61
transcript_HQ_P2_transcript736/f30p0/5077	905.74	788.66	1002.61	29.08	0	10.56	0	0	0	0	0	0
transcript_HQ_P2_transcript13969/f3p0/2058	562.38	477.42	474.7	244.57	304.75	192.28	0	0	0	0	0	0
transcript_HQ_P2_transcript13704/f8p0/2111	378.96	351.29	374.2	1010.08	1618.22	770.73	0	0	2	0	0	0
transcript_HQ_E3_1_transcript450/f3p0/2928	0	0	0	0	0	0	1	0	0	1127	1000	827
transcript_HQ_E2_1_transcript7030/f2p0/2168	0	0	0	0	0	0	585.77	411.71	609.83	0	0	3
transcript_HQ_E1_1_transcript24083/f6p0/818	193	181	224	307	282	286	0	1	0	0	0	0
transcript_HQ_P2_transcript20345/f2p0/691	45	63	49	18	28	13	0	0	0	0	0	0
transcript_HQ_E1_1_transcript23547/f7p0/903	1824.77	1653.81	1816.19	6119.74	7586.9	5065.97	1	2	1	0	0	0
transcript_HQ_P2_transcript6694/f5p0/2938	704.57	662.73	659.91	30.34	42.35	7.79	0	0	0	0	0	0
transcript_HQ_E3_1_transcript6307/f2p0/1639	0	0	0	0	0	0	0	0	0	317	222	221
transcript_HQ_E3_1_transcript2269/f2p0/2168	0	0	0	0	0	0	1	0	0	805	726	656
transcript_HQ_E1_1_transcript11663/f2p0/1826	1.07	0	0	729.13	768.66	680.91	0	0	0	0	0	0
transcript_HQ_E1_1_transcript5740/f6p0/2401	638	561	620	474	656	423	0	0	0	0	0	0
transcript_HQ_E2_1_transcript19659/f23p0/1349	0	0	0	0	0	0	2331	1852	2506	0	0	0
transcript_HQ_E1_1_transcript5685/f2p0/2406	341.59	337.34	351.46	779.7	285.64	664.66	0	0	0	0	0	0
transcript_HQ_E3_1_transcript14024/f3p0/1129	0	0	0	0	0	0	0	0	0	287.47	243.61	208.38
transcript_HQ_E2_1_transcript6588/f5p0/2228	0	0	0	0	0	0	2123.27	1549.17	2458.62	0	0	0
transcript_HQ_E1_1_transcript16964/f2p0/1457	441	423	443	291	234	230	0	0	0	0	0	0
transcript_HQ_P2_transcript19349/f3p0/1056	173798	156283	173492	207200	298519	175448	38	38	39	0	0	0
transcript_HQ_E2_1_transcript65/f2p0/4941	0	0	0	0	0	0	4445.02	3337.88	4998.13	0	0	0
transcript_HQ_P2_transcript9720/f2p0/2540	2100.35	1885.58	2021.08	2.07	8.29	3.1	0	0	0	0	0	0
transcript_HQ_P2_transcript16883/f14p0/1707	1219.83	1216.93	1172.52	225.15	313.3	151.44	0	0	0	0	0	0
transcript_HQ_E2_1_transcript1876/f2p0/2983	0	0	0	0	0	0	1700	1314	1857	0	0	0
transcript_HQ_E2_1_transcript26374/f2p0/1060	0	0	0	0	0	0	288	232	279	0	0	0
transcript_HQ_E2_1_transcript4448/f8p0/2446	0	0	0	0	0	0	788	568	885	0	0	0
transcript_HQ_E1_1_transcript10443/f2p0/1906	157	137	133	124	162	109	0	0	0	0	0	0
transcript_HQ_E1_1_transcript19964/f8p0/1239	628	610	690	884	1200	744	0	0	0	0	0	0
transcript_HQ_E1_1_transcript4283/f4p0/2591	16.75	5.65	8.78	368.43	660.2	314.36	1	0	0	0	0	0
transcript_HQ_E2_1_transcript7678/f2p0/2124	0	0	0	0	0	0	20	13	13	17	5	13
transcript_HQ_P2_transcript12867/f2p0/2218	610.34	596.62	674.47	11.07	11.4	9.98	0	0	0	0	0	0
transcript_HQ_P2_transcript10314/f2p0/2473	136.88	94.65	100.83	1	2	1	0	0	0	0	0	0
transcript_HQ_P2_transcript12041/f2p0/2291	40.36	26.64	47.18	3.04	0	0	0	0	0	0	0	0
transcript_HQ_P2_transcript379/f3p0/5657	760.04	659.78	733.27	388.11	500.38	372.43	0	0	0	0	0	0
transcript_HQ_E2_1_transcript19909/f2p0/1400	0	0	0	0	0	0	1164	917	1313	33	13	11
transcript_HQ_E2_1_transcript3737/f16p0/2552	0	0	0	0	0	0	6501	5086	7119	4	0	2
transcript_HQ_P2_transcript14115/f2p0/2078	395	327	395	622	898	553	0	0	0	0	0	0
transcript_HQ_E1_1_transcript6674/f3p0/2235	258.62	249.61	240.81	731	1162	668.97	0	0	0	0	0	0
transcript_HQ_E3_1_transcript1479/f2p0/2372	0	0	0	0	0	0	0	0	0	152.49	106.14	89.72
transcript_HQ_E1_1_transcript9238/f4p0/2021	16.45	14.96	16.51	266.85	365.23	191.03	0	0	0	0	0	0
transcript_HQ_P2_transcript17728/f8p0/1564	535.34	512.85	476.46	22.43	26.14	32.85	0	0	0	0	0	0
transcript_HQ_E2_1_transcript14492/f2p0/1670	0	0	0	0	0	0	340	273	384	0	0	0
transcript_HQ_E2_1_transcript19559/f2p0/1415	0	0	0	0	0	0	555.11	427.34	622.94	0	0	0
transcript_HQ_E2_1_transcript10297/f2p0/1936	0	0	0	0	0	0	113.99	87.26	129.55	0	0	0
transcript_HQ_E2_1_transcript25546/f20p0/1101	0	0	0	0	0	0	785	671	882	6	8	4
transcript_HQ_E3_1_transcript403/f10p0/2934	0	0	0	0	0	0	2	0	0	2431	2048	1843
transcript_HQ_P2_transcript9139/f5p0/2597	730	674	724	579	857	500	0	0	0	0	0	0
transcript_HQ_P2_transcript3667/f3p0/3575	570.92	544.73	554.26	325.65	335.23	242.68	0	0	0	0	0	0
transcript_HQ_E2_1_transcript26056/f15p0/1080	0	0	0	0	0	0	961.55	774.41	1115.84	0	0	0
transcript_HQ_E2_1_transcript7512/f2p0/2142	0	0	0	0	0	0	297.28	256.59	361.38	0	0	0
transcript_HQ_E3_1_transcript13897/f2p0/1146	0	0	0	0	0	0	0	1	0	440.58	395.6	373.26
transcript_HQ_E3_1_transcript16059/f2p0/1032	0	0	0	0	0	0	0	0	0	443	398	328
transcript_HQ_E1_1_transcript3498/f2p0/2740	0	0	0	4659.13	5887.49	3730.86	0	0	0	0	0	0
transcript_HQ_E1_1_transcript5765/f2p0/2392	118.13	55.34	119.29	521.32	681.2	450.74	0	0	3	0	0	0
transcript_HQ_E1_1_transcript22009/f2p0/1079	168.56	125.88	162.3	109.03	127.22	78.02	0	0	0	0	0	0
transcript_HQ_P2_transcript4837/f4p0/3258	580.36	535.66	568.7	335.71	517.63	212.7	0	0	0	0	0	0
transcript_HQ_E3_1_transcript18752/f11p0/901	0	0	0	0	0	0	0	0	0	1180	973	856
transcript_HQ_E2_1_transcript1754/f5p0/3011	0	0	0	0	0	0	2263	1771	2548	0	0	1
transcript_HQ_P2_transcript9135/f2p0/2612	351	305	351	2	5.99	5	0	0	0	0	0	0
transcript_HQ_E1_1_transcript1123/f2p0/3545	36.26	21.34	22.08	679.39	931.96	615.88	0	0	0	0	0	0
transcript_HQ_E2_1_transcript6209/f2p0/2300	0	0	0	0	0	0	811	607	855	0	0	0
transcript_HQ_E2_1_transcript4449/f2p0/2468	0	0	0	0	0	0	696.41	494.97	797.57	0	0	0
transcript_HQ_E3_1_transcript14028/f2p0/1148	0	0	0	0	0	0	0	0	0	296	244	274
transcript_HQ_P2_transcript9884/f3p0/2513	149.09	163.94	159.6	20.71	5.35	11.04	0	0	0	0	0	0
transcript_HQ_E2_1_transcript19786/f7p0/1388	0	0	0	0	0	0	507.37	454.88	568.58	0	0	0
transcript_HQ_P2_transcript83/f4p0/6917	3575.41	3365.26	3475.52	1147.8	1526.38	969.99	0	0	0	0	0	0
transcript_HQ_E3_1_transcript5797/f4p0/1692	0	0	0	0	0	0	0	0	2	465	339	319
transcript_HQ_P2_transcript18058/f3p0/1497	124	125	122	37	37	45	0	0	0	0	0	0
transcript_HQ_E1_1_transcript4019/f2p0/2682	168.53	117.1	159.12	391.63	475.05	381.1	0	0	0	0	0	0
transcript_HQ_E2_1_transcript18801/f2p0/1424	0	0	0	0	0	0	62	68	86	0	0	0
transcript_HQ_P2_transcript15003/f2p0/1972	128.13	122.62	117.78	33.24	50.74	26.01	0	0	0	0	0	0
transcript_HQ_E3_1_transcript14618/f18p0/1067	0	0	0	0	0	0	0	1	2	1622	1343	1194
transcript_HQ_E3_1_transcript5201/f4p0/1740	0	0	0	0	0	0	0	0	0	693	557	517
transcript_HQ_E2_1_transcript11312/f4p0/1855	0	0	0	0	0	0	771.45	589.57	946.95	0	0	0
transcript_HQ_P2_transcript13287/f11p0/2165	743.79	586.96	640.62	239.7	305.97	164.31	0	0	0	0	0	0
transcript_HQ_E2_1_transcript25972/f2p0/1124	0	0	0	0	0	0	339	235	356	2	1	0
transcript_HQ_E2_1_transcript8009/f4p0/2037	0	0	0	0	0	0	784.45	653.05	888.1	0	0	0
transcript_HQ_E1_1_transcript6677/f3p0/2260	142.03	136.45	159.24	710.22	978.92	638.97	0	0	0	0	0	0
transcript_HQ_E2_1_transcript10473/f2p0/1929	0	0	0	0	0	0	600	455	665	0	0	0
transcript_HQ_P2_transcript7658/f5p0/2797	307.63	255.73	322.15	38.9	14.69	25.77	0	0	0	0	0	0
transcript_HQ_E3_1_transcript7207/f2p0/1570	0	0	0	0	0	0	0	0	0	77	44.46	55.33
transcript_HQ_E3_1_transcript4854/f2p0/1782	0	0	0	0	0	0	0	0	0	113.97	149.54	70.69
transcript_HQ_P2_transcript1128/f6p0/4757	19586.8	17390.8	19238.6	3162.92	3191.17	2615.8	0	0	0	0	0	0
transcript_HQ_P2_transcript19302/f36p0/1054	4659.21	4254.28	4525.93	1033.19	1074.62	983.41	0	0	0	0	0	0
transcript_HQ_E3_1_transcript3197/f25p0/1984	0	0	0	0	0	0	2	1	0	3205	2752	2243
transcript_HQ_E3_1_transcript2008/f4p0/2239	0	0	0	0	0	0	0	0	0	1029.7	875.39	647.24
transcript_HQ_P2_transcript3985/f2p0/3453	124.53	103.83	147.84	243.17	370.24	223.96	0	0	0	0	0	0
transcript_HQ_E2_1_transcript8061/f2p0/2095	0	0	0	0	0	0	837	649	869	0	0	0
transcript_HQ_E1_1_transcript12149/f3p0/1792	134	131	124	262	325	271	0	0	0	0	0	0
transcript_HQ_P2_transcript3070/f7p0/3705	2509.59	2263.44	2612.71	262.41	402.73	190.43	0	0	0	0	0	0
transcript_HQ_E1_1_transcript1435/f4p0/3356	377.16	301.85	390.04	694.88	837.38	510.6	0	0	0	0	0	0
transcript_HQ_E2_1_transcript4295/f21p0/2466	0	0	0	0	0	0	559	435	682	0	0	0
transcript_HQ_E3_1_transcript3661/f2p0/1923	0	0	0	0	0	0	1	0	0	508	400	318
transcript_HQ_E1_1_transcript2895/f5p0/2879	982.14	846.25	942.9	887.4	1128.49	801.39	0	1	0	0	0	0
transcript_HQ_P2_transcript16017/f2p0/1841	104	76	65	29	51	37	0	0	0	0	0	0
transcript_HQ_P2_transcript16459/f2p0/1776	382	351	393	322	411	272	0	0	0	0	0	0
transcript_HQ_E2_1_transcript11427/f2p0/1847	0	0	0	0	0	0	339.84	281.25	407.43	0	0	0
transcript_HQ_E2_1_transcript9639/f17p0/1958	0	0	0	0	0	0	1601	1285	1768	0	0	0
transcript_HQ_E3_1_transcript3372/f2p0/2027	0	0	0	0	0	0	1	1	0	1305	1093	984
transcript_HQ_E2_1_transcript30387/f2p0/769	0	0	0	0	0	0	0	1	0	0	0	0
transcript_HQ_E2_1_transcript12042/f2p0/1829	0	0	0	0	0	0	806.05	582.5	993	0	0	0
transcript_HQ_E1_1_transcript16207/f7p0/1486	696	730	794	909	888	873	0	0	0	0	0	0
transcript_HQ_P2_transcript13824/f2p0/2106	74.47	78.92	118.66	50.17	78.65	32.71	0	0	0	0	0	0
transcript_HQ_E1_1_transcript6376/f4p0/2280	6.97	2.35	3.36	936.07	1375.11	796.83	0	0	0	0	0	0
transcript_HQ_E2_1_transcript17877/f2p0/1500	0	0	0	0	0	0	315.26	154.4	299.66	0	0	0
transcript_HQ_E3_1_transcript25317/f3p0/522	0	0	0	0	0	0	0	0	0	603	492	388
transcript_HQ_E2_1_transcript4031/f2p0/2526	0	0	0	0	0	0	948.3	704.98	1142.09	0	0	0
transcript_HQ_E2_1_transcript1206/f3p0/3232	0	0	0	0	0	0	2296	1807.73	2498.76	0	0	0
transcript_HQ_E1_1_transcript13082/f4p0/1705	5183	4706	5045	526	884	492	0	0	0	0	0	0
transcript_HQ_E1_1_transcript7024/f2p0/2226	191.99	178.82	229.02	162.02	204.36	157.01	0	0	0	0	0	0
transcript_HQ_E2_1_transcript3331/f2p0/2665	0	0	0	0	0	0	638.51	660.19	938.92	2	2	0
transcript_HQ_P2_transcript7503/f2p0/2836	511.19	459.13	539.65	103.12	152.27	79.15	0	0	0	0	0	0
transcript_HQ_E3_1_transcript22141/f6p0/718	0	0	0	0	0	0	2	0	0	378.61	305.02	287.04
transcript_HQ_E3_1_transcript211/f2p0/3212	0	0	0	0	0	0	0	3	1	2923	2280	2006
transcript_HQ_E3_1_transcript20101/f3p0/815	0	0	0	0	0	0	0	0	0	169	127	106
transcript_HQ_E1_1_transcript15429/f29p0/1505	12.79	0	0	1093.68	1476.37	878.24	0	0	0	0	0	0
transcript_HQ_E2_1_transcript18532/f2p0/1494	0	0	0	0	0	0	269.78	227	367.3	0	0	0
transcript_HQ_E2_1_transcript5805/f21p0/2260	0	0	0	0	0	0	5866	4797	6821	3	0	0
transcript_HQ_E2_1_transcript511/f12p0/3704	0	0	0	0	0	0	2652	2217	3066	0	0	2
transcript_HQ_E2_1_transcript9997/f2p0/1980	0	0	0	0	0	0	959	669	979	0	0	0
transcript_HQ_E2_1_transcript12184/f12p0/1801	0	0	0	0	0	0	907	755	982	0	0	0
transcript_HQ_P2_transcript5803/f8p0/3066	331.26	339.1	347.63	462.36	612.77	424.47	0	0	0	0	0	0
transcript_HQ_E1_1_transcript24054/f10p0/815	272.45	192.04	202.52	32258.7	30669.9	27834.6	0	0	0	0	0	0
transcript_HQ_E1_1_transcript11752/f2p0/1805	812.67	685.65	798.22	3015.25	3624.84	2629.09	1	0	0	0	0	0
transcript_HQ_E1_1_transcript3541/f10p0/2724	36.93	19.17	27.63	1061	1256	858	0	0	0	0	0	0
transcript_HQ_E1_1_transcript15013/f12p0/1572	221	181	196	378	475	268	2	0	0	0	0	0
transcript_HQ_E3_1_transcript24417/f2p0/608	0	0	0	0	0	0	0	0	2	321	256	225
transcript_HQ_P2_transcript15004/f14p0/1945	571.93	532.81	512.67	368.03	485.17	354.67	0	0	0	0	0	0
transcript_HQ_E2_1_transcript14565/f2p0/1666	0	0	0	0	0	0	1278	953	1494	0	0	0
transcript_HQ_E3_1_transcript25632/f7p0/464	0	0	0	0	0	0	0	1	0	588.89	515.31	425.97
transcript_HQ_E1_1_transcript24772/f2p0/546	8	6	10.01	4183	2714	3649	0	0	0	0	0	0
transcript_HQ_E2_1_transcript11731/f6p0/1856	0	0	0	0	0	0	854.83	552.83	961.27	0	0	0
transcript_HQ_E1_1_transcript10204/f44p0/1800	180.87	175.76	182.7	2328.91	2159.66	1959.67	0	0	0	0	0	0
transcript_HQ_E2_1_transcript18615/f2p0/1465	0	0	0	0	0	0	238.58	151.44	198.67	0	0	0
transcript_HQ_P2_transcript9940/f3p0/2511	120	82.23	103	106	135	66	0	0	0	0	0	0
transcript_HQ_E3_1_transcript11464/f10p0/1275	0	0	0	0	0	0	0	0	0	48.86	77.49	79.09
transcript_HQ_P2_transcript19759/f2p0/948	854.23	848.66	810.05	0	0	0	0	0	0	0	0	0
transcript_HQ_E2_1_transcript15378/f2p0/1631	0	0	0	0	0	0	179.24	168.76	233.42	0	0	0
transcript_HQ_P2_transcript1486/f2p0/4453	109.94	108.23	59.26	0	28.88	16.57	0	0	0	0	0	0
transcript_HQ_E3_1_transcript9309/f5p0/1412	0	0	0	0	0	0	0	0	0	379	288	256
transcript_HQ_E1_1_transcript14028/f7p0/1644	500.96	490.49	516.49	1462.44	2005	1249.98	0	0	0	0	0	0
transcript_HQ_E3_1_transcript3912/f2p0/1915	0	0	0	0	0	0	0	0	0	255	198	178
transcript_HQ_E3_1_transcript25324/f2p0/532	0	0	0	0	0	0	0	0	0	19.09	29.01	15.1
transcript_HQ_E2_1_transcript3689/f3p0/2583	0	0	0	0	0	0	730	563	770	0	0	0
transcript_HQ_E1_1_transcript12127/f2p0/1782	38.33	29.42	54.58	146.38	83.57	130.29	0	0	0	0	0	0
transcript_HQ_E1_1_transcript11362/f5p0/1833	1	0	0	240	325	224	0	0	0	0	0	0
transcript_HQ_P2_transcript19503/f3p0/1053	491.1	438.21	480.81	16.43	17.85	17.84	0	0	0	0	0	0
transcript_HQ_E3_1_transcript11235/f2p0/1285	0	0	0	0	0	0	0	0	0	162	123	116
transcript_HQ_E2_1_transcript12410/f2p0/1802	0	0	0	0	0	0	156.14	140.48	191.74	0	0	0
transcript_HQ_P2_transcript14376/f2p0/2038	176	159	175	198	282	156	0	0	0	0	0	0
transcript_HQ_E3_1_transcript22463/f2p0/725	0	0	0	0	0	0	0	0	0	313.36	222.64	210.5
transcript_HQ_E3_1_transcript15079/f15p0/1067	0	0	0	0	0	0	0	0	2	1502	1236	1185
transcript_HQ_E3_1_transcript12656/f2p0/1210	0	0	0	0	0	0	0	0	0	2556	2136	1778
transcript_HQ_P2_transcript8560/f3p0/2685	1025.03	941.85	1145.43	261.15	289.15	338.78	0	0	0	0	0	0
transcript_HQ_E2_1_transcript29722/f5p0/832	0	0	0	0	0	0	409	318	442	0	0	0
transcript_HQ_E3_1_transcript10567/f2p0/1350	0	0	0	0	0	0	0	0.98	0	640.55	543.75	454.78
transcript_HQ_P2_transcript12824/f5p0/2198	469	373	398	630	733	496	0	0	0	0	0	0
transcript_HQ_E2_1_transcript2922/f682p0/2478	0	0	0	0	0	0	4802.16	3759.15	5417.13	0	0	0
transcript_HQ_E1_1_transcript2337/f2p0/3035	3.17	0	0	831.48	1193.21	669.64	0	0	0	0	0	0
transcript_HQ_E2_1_transcript27010/f3p0/1031	0	0	0	0	0	0	1256	863	1389	0	0	0
transcript_HQ_E3_1_transcript14609/f4p0/1101	0	0	0	0	0	0	0	0	0	224	185	151
transcript_HQ_E2_1_transcript6081/f2p0/2276	0	0	0	0	0	0	954	797	1113	0	0	0
transcript_HQ_P2_transcript13395/f2p0/2154	170.45	134.77	147.28	188.54	235.94	164.03	0	0	0	0	0	0
transcript_HQ_P2_transcript18071/f2p0/1489	269.42	241.59	266.67	0	0	1	0	0	0	0	0	0
transcript_HQ_E2_1_transcript5583/f3p0/2325	0	0	0	0	0	0	1437	1149	1590	0	0	0
transcript_HQ_E3_1_transcript21888/f2p0/742	0	0	0	0	0	0	0	0	0	108.04	104.69	84.04
transcript_HQ_E2_1_transcript10741/f12p0/1889	0	0	0	0	0	0	273.91	154.74	311.29	0	0	0
transcript_HQ_E2_1_transcript12350/f4p0/1795	0	0	0	0	0	0	1642	1275	1646	0	0	0
transcript_HQ_E3_1_transcript9499/f7p0/1395	0	0	0	0	0	0	0	1	0	1276	1101	974
transcript_HQ_E3_1_transcript24602/f4p0/612	0	0	0	0	0	0	0	0	0	432.01	388.92	345.08
transcript_HQ_E2_1_transcript3249/f19p0/2559	0	0	0	0	0	0	9344	7485	11037	1	1	0
transcript_HQ_E1_1_transcript9521/f4p0/1983	601	553	617	617	807	524	0	0	0	0	0	0
transcript_HQ_E2_1_transcript923/f2p0/3389	0	0	0	0	0	0	735.51	590.44	763.61	0	0	0
transcript_HQ_E2_1_transcript2846/f3p0/2720	0	0	0	0	0	0	658	544.1	725	0	2.35	0
transcript_HQ_E2_1_transcript13384/f3p0/1735	0	0	0	0	0	0	2354.42	1868.81	2617.64	0	1	0
transcript_HQ_E1_1_transcript14437/f2p0/1619	9.23	11.68	4.58	335.55	415.4	320.11	0	0	2	0	0	0
transcript_HQ_P2_transcript17272/f2p0/1649	6626.7	6043.17	6614.08	2.82	0	0	0	0	0	0	0	0
transcript_HQ_E3_1_transcript15176/f22p0/1070	0	0	0	0	0	0	1	0	0	1800	1528	1256
transcript_HQ_E2_1_transcript19514/f4p0/1416	0	0	0	0	0	0	566	461	586	0	0	0
transcript_HQ_E2_1_transcript4558/f4p0/2471	0	0	0	0	0	0	1088.9	797.82	1263.42	0	0	0
transcript_HQ_E3_1_transcript24131/f2p0/619	0	0	0	0	0	0	0	0	0	118	126	93
transcript_HQ_E2_1_transcript11519/f7p0/1851	0	0	0	0	0	0	784.09	642.24	909.27	2	0	3
transcript_HQ_E1_1_transcript24649/f7p0/620	0	0	0	790	824	636	0	0	0	0	0	0
transcript_HQ_P2_transcript5598/f2p0/3114	1625.82	1420.34	1647.61	38.16	49.52	40.26	0	0	0	0	0	0
transcript_HQ_E3_1_transcript9643/f2p0/1391	0	0	0	0	0	0	0	0	0	426	278	304
transcript_HQ_P2_transcript7011/f2p0/2872	77.7	96.3	77.61	79.65	112.38	96.68	0	0	0	0	0	0
transcript_HQ_E3_1_transcript1316/f13p0/2405	0	0	0	0	0	0	0	0	0	14938.6	11994.7	10385.1
transcript_HQ_P2_transcript5506/f3p0/3123	751	633	727	842	881	639	0	0	0	1	0	0
transcript_HQ_E1_1_transcript2346/f2p0/3040	102	96	116	1015	1093	768	0	1	0	0	0	0
transcript_HQ_P2_transcript11872/f4p0/2315	86.65	218.02	199.05	76.72	107.63	60.7	0	0	0	0	0	0
transcript_HQ_E2_1_transcript6605/f2p0/2225	0	0	0	0	0	0	435.57	319.93	441.12	0	0	0
transcript_HQ_E1_1_transcript4799/f94p0/2212	0	0	0	9381.6	14639.7	7964.17	0	0	1	0	0	0
transcript_LQ_E2_1_transcript2502/f2p0/2876	0	0	0	0	0	0	817	617	883	0	0	0
transcript_HQ_E2_1_transcript12644/f2p0/1791	0	0	0	0	0	0	275.96	208.01	294.15	0	0	0
transcript_HQ_E3_1_transcript3542/f2p0/1953	0	0	0	0	0	0	0	0	0	335.14	251	234
transcript_HQ_E1_1_transcript2419/f3p0/3017	209.6	211.17	206.36	2278.44	2574.03	1919.29	0	0	0	0	0	0
transcript_HQ_E1_1_transcript17284/f3p0/1407	657	568	613	690	906	589	0	0	0	0	0	0
transcript_HQ_E3_1_transcript3874/f2p0/1926	0	0	0	0	0	0	0	0	0	124	110	78
transcript_HQ_E2_1_transcript4629/f4p0/2439	0	0	0	0	0	0	985.74	789.93	1206.3	0	0	0
transcript_HQ_E3_1_transcript25730/f3p0/479	2	0	0	0	0	0	19	25	19	1292	966	888
transcript_HQ_E3_1_transcript18909/f2p0/895	0	0	0	0	0	0	0	0	0	74	58	38
transcript_HQ_E2_1_transcript30210/f3p0/788	0	0	0	0	0	0	1141	931	1307	0	0	0
transcript_HQ_E2_1_transcript5092/f2p0/2395	0	0	0	0	0	0	238	192	229	0	0	0
transcript_HQ_P2_transcript8586/f4p0/2676	473.4	435.88	473.85	0	1.13	0	0	0	0	0	0	0
transcript_HQ_E2_1_transcript10566/f3p0/1919	0	0	0	0	0	0	389.21	288.66	378.19	0	0	0
transcript_HQ_E2_1_transcript11520/f31p0/1803	0	0	0	0	0	0	4536	3513	5272	0	0	0
transcript_HQ_E2_1_transcript29292/f2p0/872	0	0	0	0	0	0	209.96	205.65	264.31	0	0	0
transcript_HQ_E1_1_transcript23090/f5p0/968	3.83	0	0	0	0	0	0.63	3	1	0	0	0
transcript_HQ_E1_1_transcript16854/f6p0/1443	1.15	1.26	4.7	2439.7	3601.64	2002.18	2	0	0	0	0	0
transcript_HQ_P2_transcript16610/f2p0/1755	416.44	407.74	396.04	155.35	341.11	192.34	0	0	0	0	0	0
transcript_HQ_P2_transcript13094/f2p0/2177	460	348	356	269	345	279	0	0	0	0	0	0
transcript_HQ_E1_1_transcript20597/f88p0/1179	12900.5	11370.3	12789.8	16266.9	23216	14091	0	0	11	0	0	0
transcript_HQ_E2_1_transcript25707/f2p0/1107	0	0	0	0	0	0	174.17	187.18	211.33	0	0	0
transcript_HQ_P2_transcript8684/f21p0/2635	703.15	619.47	710.68	101.32	157.01	83.04	0	0	0	0	0	0
transcript_HQ_E2_1_transcript7246/f4p0/2178	0	0	0	0	0	0	1063	834	1090	15	7	10
transcript_HQ_E1_1_transcript13664/f18p0/1649	751	715	802	551	533	410	0	1	0	0	0	0
transcript_HQ_E3_1_transcript22289/f4p0/727	0	0	0	0	0	0	1	0	0	719.11	505.69	451.03
transcript_HQ_E1_1_transcript2241/f2p0/3112	87.65	50.09	99.83	369	453.06	283.23	0	0	0	0	0	0
transcript_HQ_E1_1_transcript21271/f2p0/1135	68.55	67.22	44.06	81.1	95.26	50.12	0	1	0	0	0	0
transcript_HQ_E1_1_transcript9375/f2p0/1988	21.72	6.17	15.42	160.92	172.28	166.91	0	0	0	0	0	0
transcript_HQ_E2_1_transcript25834/f2p0/1098	0	0	0	0	0	0	10622	8140	11991	0	0	0
transcript_HQ_E2_1_transcript839/f6p0/3432	0	0	0	0	0	0	1041	817	1165	6	0	7
transcript_HQ_E2_1_transcript14033/f4p0/1706	0	0	0	0	0	0	247	182	266	0	0	0
transcript_HQ_E1_1_transcript24540/f6p0/679	156.95	130.2	142.57	2436.75	2365.15	2055.51	0	0	0	0	0	0
transcript_HQ_E2_1_transcript2386/f2p0/2824	0	0	0	0	0	0	555.56	360.94	599.49	0	0	0
transcript_HQ_E2_1_transcript5661/f2p0/2283	0	0	0	0	0	0	533	441	599	0	0	0
transcript_HQ_E3_1_transcript15827/f2p0/1039	0	0	0	0	0	0	0	0	0	159	109	86
transcript_HQ_E1_1_transcript6953/f2p0/2257	117.01	121.93	125.07	585	955.91	552	0	0	0	0	0	0
transcript_HQ_P2_transcript17468/f3p0/1613	703	660	719	463	692	414	0	0	0	0	0	0
transcript_HQ_P2_transcript20162/f11p0/746	3961	3476	3944	2609	2607	2308	1	1	1	0	0	0
transcript_HQ_E2_1_transcript27611/f2p0/995	0	0	0	0	0	0	800.43	574.52	840.16	0	0	0
transcript_HQ_E2_1_transcript7536/f2p0/2150	0	0	0	0	0	0	313.85	242.04	380.42	0	0	0
transcript_HQ_P2_transcript353/f2p0/5592	880	805	859	640	845	595	0	0	0	0	0	0
transcript_HQ_E1_1_transcript13295/f2p0/1695	134	120	151	199	281	148	0	0	0	0	0	0
transcript_HQ_P2_transcript16689/f2p0/1742	1058.23	921.8	923.35	97.07	46.96	114.34	0	0	0	0	0	0
transcript_HQ_E2_1_transcript2883/f2p0/2724	0	0	0	0	0	0	274.27	218.71	338.89	0	0	0
transcript_HQ_P2_transcript14580/f2p0/2048	531	467	472	701	937	573	0	0	0	0	0	0
transcript_HQ_E1_1_transcript3897/f8p0/2674	180.58	166.46	168.33	9211.41	10639.9	8064.97	4	1	4	0	0	0
transcript_HQ_E3_1_transcript4896/f26p0/1761	0	0	0	0	0	0	2	2	0	5047	3964	3592
transcript_HQ_P2_transcript16946/f3p0/1705	2608.51	2630.27	2651.06	49.74	54.39	27.09	0	0	0	0	0	0
transcript_HQ_E1_1_transcript19119/f2p0/1325	38.89	58.37	49.67	977.47	1190.02	792.12	0	0	0	0	0	0
transcript_HQ_P2_transcript12230/f28p0/2250	1738.23	1679.46	1749.83	1147.36	1462.7	1070.2	0	1	0	0	0	0
transcript_HQ_E3_1_transcript3534/f2p0/1965	0	0	0	0	0	0	0	0	0	1258	1123	853
transcript_HQ_E1_1_transcript16886/f5p0/1447	16.7	24.76	23.71	394.94	588.91	359.98	0	0	0	0	0	0
transcript_HQ_E3_1_transcript10892/f2p0/1313	0	0	0	0	0	0	0	3	0	1723	1265	1119
transcript_HQ_E2_1_transcript5241/f2p0/2360	0	0	0	0	0	0	545	456	639	0	0	0
transcript_HQ_E2_1_transcript11961/f4p0/1819	0	0	0	0	0	0	635.48	572.47	776.43	6	3	0
transcript_HQ_E2_1_transcript3772/f2p0/2583	0	0	0	0	0	0	343	252	337	0	0	0
transcript_HQ_E3_1_transcript9641/f2p0/1393	1	2	0	0	1	1	0	0	0	136	116	99
transcript_HQ_E2_1_transcript18557/f8p0/1480	0	0	0	0	0	0	412	335	546	0	0	0
transcript_HQ_E1_1_transcript3481/f24p0/2749	450.01	396.98	445.13	2261.93	3332.95	2056.89	0	0	0	0	0	0
transcript_HQ_E1_1_transcript19482/f30p0/1265	862	749	823	1499	1389	1149	1	0	0	0	0	0
transcript_HQ_P2_transcript5731/f2p0/3070	308	295	308	306	406	306	0	0	0	0	0	0
transcript_HQ_E2_1_transcript2905/f2p0/2708	0	0	0	0	0	0	297.97	254.77	311.46	0	0	0
transcript_HQ_E2_1_transcript905/f2p0/3432	0	0	0	0	0	0	1896.69	1595.77	2104.54	1	8	17
transcript_HQ_E3_1_transcript22466/f6p0/716	0	0	0	0	0	0	0	0	0	162	132	136
transcript_HQ_E2_1_transcript3134/f9p0/2670	0	0	0	0	0	0	1550	1237	1830	0	0	0
transcript_HQ_E1_1_transcript15009/f6p0/1569	195	233	250	264	411	224	0	0	0	0	0	0
transcript_HQ_P2_transcript848/f2p0/4999	333.74	312.5	324.53	106.19	115.27	87.41	0	0	0	0	0	0
transcript_HQ_E2_1_transcript20858/f2p0/1353	0	0	0	0	0	0	1231.18	938.81	1352.03	0	0	0
transcript_HQ_P2_transcript271/f6p0/5882	3853.18	3362.37	3769.06	578.09	830.21	463.32	0	0	0	0	0	0
transcript_HQ_E3_1_transcript8/f7p0/4655	0	0	0	0	0	0	7	5	4	9340	7598	6594
transcript_HQ_P2_transcript4036/f2p0/3447	891.93	820.7	846.02	124.46	196.45	110.59	0	0	0	0	0	0
transcript_HQ_P2_transcript13600/f7p0/2122	560	461	519	435	658	370	0	0	0	0	0	0
transcript_HQ_E3_1_transcript1822/f2p0/2303	0	0	0	0	0	0	1	0	0	496	427	311
transcript_HQ_E2_1_transcript16970/f3p0/1517	0	0	0	0	0	0	836.39	572.31	833.56	0	0	0
transcript_HQ_E3_1_transcript19043/f3p0/888	0	0	0	0	0	0	0	0	0	180	161	137
transcript_HQ_E2_1_transcript6130/f2p0/2283	0	0	0	0	0	0	551.68	406.16	574.43	0	0	0
transcript_HQ_P2_transcript2312/f2p0/3993	1623.13	1445.82	1454.83	5.44	4.44	5.52	0	0	0	0	0	0
transcript_HQ_E3_1_transcript5561/f2p0/1724	0	0	0	0	0	0	0	0	0	529	372	293
transcript_HQ_E2_1_transcript8423/f2p0/2065	0	0	0	0	0	0	2536	1956	2806	3	1	1
transcript_HQ_E2_1_transcript21187/f4p0/1351	0	0	0	0	0	0	434	370	490	0	0	0
transcript_HQ_E2_1_transcript24557/f2p0/1171	0	0	0	0	0	0	333.3	269.93	378.59	0	0	0
transcript_HQ_E2_1_transcript1583/f2p0/3075	0	0	0	0	0	0	276	251	311	0	0	0
transcript_HQ_E3_1_transcript12813/f2p0/1230	0	0	0	0	0	0	0	0	1	135.06	131.11	153.69
transcript_HQ_P2_transcript5932/f4p0/3042	756.74	688.91	736.12	332.79	452.62	212.52	0	0	0	0	0	0
transcript_HQ_E2_1_transcript15607/f3p0/1611	0	0	0	0	0	0	598.87	468.03	708.38	0	0	0
transcript_HQ_E3_1_transcript6278/f2p0/1652	0	0	0	0	0	0	0	2	0	1014.79	870.03	731.29
transcript_HQ_P2_transcript1695/f2p0/4335	203.43	151.87	142.54	112.91	189.44	150.92	0	0	0	0	0	0
transcript_HQ_P2_transcript20687/f11p0/466	877.99	818.8	889.36	2.06	0	5.13	0	0	0	0	0	0
transcript_HQ_E1_1_transcript16664/f10p0/1460	323	275	348	417	650	377	0	0	0	0	0	0
transcript_HQ_E3_1_transcript23223/f2p0/669	0	0	0	0	0	0	0	1	0	139	126	71
transcript_HQ_P2_transcript10463/f2p0/2461	284.84	246.52	225.88	47.3	81.54	51.12	0	0	0	0	0	0
transcript_HQ_P2_transcript7885/f3p0/2749	244	251	263	406	551	376	0	0	0	0	0	0
transcript_HQ_E1_1_transcript4374/f2p0/2624	3.3	0	0	108.08	248.05	58.08	0	0	0	0	0	0
transcript_HQ_P2_transcript11784/f2p0/2324	127.48	204.57	189.81	32.44	20.85	30.96	0	0	0	0	0	0
transcript_HQ_E1_1_transcript14855/f2p0/1580	238.2	226.18	237.65	128.99	164.7	131.6	0	0	0	0	0	0
transcript_HQ_E2_1_transcript1116/f2p0/3274	0	0	0	0	0	0	4676	3685	5388	0	0	0
transcript_HQ_P2_transcript5160/f28p0/3009	2876.14	2591.14	2693.47	19.42	29.83	13.2	0	0	0	0	0	0
transcript_HQ_E2_1_transcript4030/f2p0/2543	0	0	0	0	0	0	1202.89	860.72	1324.72	0	0	0
transcript_HQ_E2_1_transcript10533/f2p0/1931	0	0	0	0	0	0	1896	1433.03	2116	0	0	0
transcript_HQ_P2_transcript19719/f2p0/971	400.24	360.03	418.25	70	152	63	0	0	0	0	0	0
transcript_HQ_E2_1_transcript21113/f2p0/1330	0	0	0	0	0	0	239	171	233	0	0	0
transcript_HQ_P2_transcript6450/f3p0/2993	137.18	116.81	139.28	23.41	18.36	22.76	0	0	0	0	0	0
transcript_HQ_E3_1_transcript612/f3p0/2769	0	0	0	0	0	0	0	0	0	1060	828	663
transcript_HQ_E1_1_transcript17437/f5p0/1393	125.75	87.1	128.28	178.68	328.68	208.56	0	0	0	0	0	0
transcript_HQ_E1_1_transcript19627/f7p0/1260	0	3.14	0	862.17	1330.67	757.93	0	0	0	0	0	0
transcript_HQ_E2_1_transcript4941/f2p0/2370	0	0	0	0	0	0	1402.62	1206.26	1663.75	148.53	110.92	92.19
transcript_HQ_E3_1_transcript14543/f2p0/904	0	0	0	0	0	0	0	0	0	65	75	54
transcript_HQ_E2_1_transcript10053/f2p0/1950	368.1	329.55	363.9	497.39	571.01	472.58	94.4	81.93	102.14	268.96	178.71	202.61
transcript_HQ_E1_1_transcript12862/f2p0/1724	8	3	4	55	55	28	0	0	0	0	0	0
transcript_HQ_E2_1_transcript17008/f2p0/1537	0	0	0	0	0	0	365	299	443	0	0	0
transcript_HQ_E3_1_transcript12063/f3p0/1256	0	0	0	0	0	0	0	1	0	1497.02	1181.98	964.58
transcript_HQ_E2_1_transcript8972/f6p0/2036	0	0	0	0	0	0	1962.01	1519.14	2325.11	0	0	0
transcript_HQ_E3_1_transcript13614/f16p0/1156	0	0	0	0	0	0	0	0	0	2307	1943	1633
transcript_HQ_E1_1_transcript18217/f2p0/1360	124	81	108	132	144	98	0	0	0	0	0	0
transcript_HQ_E2_1_transcript3318/f4p0/2640	0	0	0	0	0	0	742	558	810	0	0	0
transcript_HQ_E1_1_transcript20788/f24p0/1161	501.8	418.04	502.51	1295.2	1597.09	1178.42	0	0	0	0	0	0
transcript_HQ_E3_1_transcript13618/f2p0/1161	0	0	0	0	0	0	0	0	0	1	0	0
transcript_HQ_E3_1_transcript3420/f2p0/1951	0	0	0	0	0	0	0	0	0	310.61	275.63	248.22
transcript_HQ_E2_1_transcript8014/f6p0/2119	0	0	0	0	0	0	4213.38	3256.67	4582.8	10.17	16.3	12.29
transcript_HQ_E3_1_transcript22684/f3p0/699	0	0	0	0	0	0	0	0	4	393	328	279
transcript_HQ_E2_1_transcript2554/f3p0/2789	0	0	0	0	0	0	2243.1	1693.78	2350.42	0	0	0
transcript_HQ_E1_1_transcript10862/f4p0/1864	96.28	51.49	80.17	550.73	697.73	467.47	0	0	0	0	0	0
transcript_HQ_E1_1_transcript15832/f2p0/1515	55.73	50.78	53	156.05	224	162.74	0	0	0	0	0	0
transcript_HQ_P2_transcript4147/f3p0/3396	111	111	100	350	491	350	0	0	0	0	0	0
transcript_HQ_P2_transcript1717/f2p0/4292	612.31	626.45	473.9	37.82	35.16	31.98	0	0	0	0	0	0
transcript_HQ_P2_transcript9477/f2p0/2573	18.11	29.13	22	9	15	6.02	0	0	0	0	0	0
transcript_HQ_E3_1_transcript7533/f2p0/1540	0	0	0	0	0	0	0	0	0	515.88	355.44	379.35
transcript_HQ_P2_transcript568/f3p0/5343	234.73	219.36	243.84	296.16	402.99	231.97	0	0	6	0	0	0
transcript_HQ_P2_transcript4281/f2p0/3280	115.26	75.43	92.68	66.96	71.52	42.97	0	0	0	0	0	0
transcript_HQ_P2_transcript470/f2p0/5502	200	170	219	220	317	200	0	0	0	0	0	0
transcript_HQ_P2_transcript9690/f9p0/2542	1151.26	995.52	1064.48	200.58	227.86	161.5	0	0	0	0	0	0
transcript_HQ_E3_1_transcript10923/f2p0/1316	0	0	0	0	0	0	0	0	0	148.01	94.29	106.53
transcript_HQ_P2_transcript16485/f4p0/1738	64.59	78.72	68.4	24.98	62.3	24.69	0	0	0	0	0	0
transcript_HQ_E2_1_transcript28912/f2p0/905	0	0	0	0	0	0	752	557	781	0	0	0
transcript_HQ_P2_transcript8027/f3p0/2749	56	48	56	79	128	85	0	0	0	0	0	0
transcript_HQ_P2_transcript4230/f5p0/3284	292.81	231.82	255.91	163.11	230.2	108.47	0	0	0	0	0	0
transcript_HQ_E3_1_transcript24975/f12p0/539	0	0	0	0	0	0	1	0	0	1681	1263	1175
transcript_HQ_E2_1_transcript12655/f3p0/1791	0	0	0	0	0	0	438	375	481	2	3	2
transcript_HQ_E2_1_transcript17221/f3p0/1563	0	0	0	0	0	0	561.99	432.99	666	0	0	0
transcript_HQ_P2_transcript11205/f3p0/2352	117.31	127.9	125.15	115.13	184.79	101.68	0	0	0	0	0	0
transcript_HQ_E2_1_transcript7721/f2p0/1987	0	0	0	0	0	0	0	0	0	0	0	0
transcript_HQ_P2_transcript6055/f4p0/3026	530.56	443.11	483.32	254.89	393.92	217.4	0	0	0	0	0	0
transcript_HQ_E3_1_transcript8420/f2p0/1471	0	0	0	0	0	0	0	0	0	120	83	71
transcript_HQ_E2_1_transcript17277/f50p0/1371	0	0	0	0	0	0	3353	2594	3705	0	0	0
transcript_HQ_E3_1_transcript10423/f2p0/1347	0	0	0	0	0	0	0	0	0	669.43	456.49	450.05
transcript_HQ_E3_1_transcript8387/f2p0/1482	0	0	0	0	0	0	0	0	0	37.53	17.23	65.88
transcript_HQ_E3_1_transcript1779/f2p0/2301	0	0	0	0	0	0	0	0	0	151.57	123.59	107.96
transcript_HQ_E2_1_transcript13162/f3p0/1751	0	0	0	0	0	0	8.58	15.67	13.95	0	0	0
transcript_HQ_E3_1_transcript11529/f2p0/1297	0	0	0	0	0	0	0	0	2	326	261	212
transcript_HQ_E3_1_transcript7303/f2p0/1566	0	0	0	0	0	0	0	0	0	356	283	278
transcript_HQ_E1_1_transcript22703/f2p0/1003	17	12	13	51	79	36	0	0	0	0	0	0
transcript_HQ_E3_1_transcript4109/f4p0/1887	0	0	0	0	0	0	0	3	1	2413.04	2170.42	1850.82
transcript_HQ_E1_1_transcript16040/f7p0/1499	66.63	78.09	64.26	175.35	208.83	151.99	0	0	0	0	0	0
transcript_HQ_E3_1_transcript11170/f5p0/1307	0	0	0	0	0	0	0	0	0	263	229	154
transcript_HQ_E2_1_transcript1927/f2p0/2928	0	0	0	0	0	0	556.5	477.97	682.86	0	0	0
transcript_HQ_E2_1_transcript24526/f4p0/1162	0	0	0	0	0	0	309	259	410	0	0	0
transcript_HQ_P2_transcript12874/f3p0/2195	322.52	322.3	322.73	46.03	62.23	22.26	0	0	0	0	0	0
transcript_HQ_E1_1_transcript23285/f2p0/946	257	224	238	410	509	354	0	0	0	0	0	0
transcript_HQ_E1_1_transcript4984/f7p0/2483	78	83	88	107	144	113	0	2	0	0	0	0
transcript_HQ_E2_1_transcript7728/f2p0/2127	0	0	0	0	0	0	344.7	280.53	398.69	0	0	0
transcript_HQ_E1_1_transcript17424/f4p0/1416	95	86	109	218.01	335.05	158	0	0	0	0	0	0
transcript_HQ_E3_1_transcript16599/f4p0/1006	0	0	0	0	0	0	0	0	1	512	394	308
transcript_HQ_E3_1_transcript7705/f2p0/1528	0	0	0	0	0	0	0	0	1	888	678	593
transcript_HQ_E3_1_transcript562/f2p0/2820	0	0	0	0	0	0	0	1	4	2383.05	1851.8	1648.22
transcript_HQ_E2_1_transcript21464/f5p0/1326	0	0	0	0	0	0	294.91	188.47	319.93	0	0	0
transcript_HQ_P2_transcript17481/f5p0/1615	870	789	802	0	0	0	0	0	0	0	0	0
transcript_HQ_E2_1_transcript23785/f2p0/1206	0	0	0	0	0	0	157	160	221	0	0	0
transcript_HQ_P2_transcript5920/f2p0/3045	781.41	658.18	728.56	0	0	0	0	0	0	0	0	0
transcript_HQ_E2_1_transcript30939/f7p0/676	0	0	0	0	0	0	2253	1673	2471	0	0	0
transcript_HQ_E3_1_transcript5494/f2p0/1722	0	0	0	0	0	0	0	0	0	301	265	207
transcript_HQ_E2_1_transcript1228/f5p0/3215	0	0	0	0	0	0	653	531	761	0	0	0
transcript_HQ_E1_1_transcript5708/f9p0/2229	39	45	51	351.97	452.26	338	0	0	0	0	0	0
transcript_HQ_P2_transcript10050/f2p0/2446	1753.97	1593.13	1704.77	301.39	550.25	331.03	1	0	0	0	0	0
transcript_HQ_E2_1_transcript26947/f2p0/996	0	0	0	0	0	0	338.78	216.43	377.31	0	0	0
transcript_HQ_P2_transcript14281/f2p0/2042	110	110.13	93	22	38	11	0	0	0	0	0	0
transcript_HQ_P2_transcript1333/f2p0/4580	1374.44	1249.64	1292.42	160.01	298.49	369.45	1	0	0	0	0	0
transcript_HQ_E2_1_transcript31043/f18p0/636	0	0	0	0	0	0	16822	12711	18501	3	0	2
transcript_HQ_P2_transcript8220/f2p0/2724	155.17	137.88	150.11	16.62	39.29	20.66	0	0	0	0	0	0
transcript_HQ_E2_1_transcript24416/f18p0/1139	0	0	0	0	0	0	1323	937	1358	0	0	1
transcript_HQ_E2_1_transcript1644/f2p0/3021	0	0	0	0	0	0	627	482	733	0	0	0
transcript_HQ_E1_1_transcript2805/f2p0/2929	180.38	147.07	178.5	1449.54	2112.25	1224.6	0	1	0	0	0	0
transcript_HQ_E1_1_transcript804/f3p0/3749	0	6.11	0	1834.96	3168.69	1870.32	0	0	0	0	0	0
transcript_HQ_E1_1_transcript4634/f2p0/2546	0	0	0	6226.95	7212.9	5360.62	1	0	1	0	0	0
transcript_HQ_E2_1_transcript21908/f2p0/1297	0	0	0	0	0	0	772.76	589.62	843.53	0	0	0
transcript_HQ_E2_1_transcript18594/f3p0/1465	0	0	0	0	0	0	25	12	22	0	0	0
transcript_HQ_E2_1_transcript14098/f5p0/1633	0	0	0	0	0	0	610.13	491.27	655.1	0	0	0
transcript_HQ_E1_1_transcript11155/f2p0/1875	12.26	16.1	11.97	35.16	25.19	17.99	0	0	0	0	0	0
transcript_HQ_E3_1_transcript4700/f9p0/1808	0	0	0	0	0	0	0	1	0	2544	1961	1775
transcript_HQ_E3_1_transcript20924/f2p0/825	0	0	0	0	0	0	0	0	0	18.12	15.67	26.59
transcript_HQ_E3_1_transcript25865/f2p0/458	0	0	0	0	0	0	0	0	0	186.81	146.19	160.68
transcript_HQ_E3_1_transcript10079/f2p0/1373	0	0	0	0	0	0	0	0	0	303	221	221
transcript_HQ_E3_1_transcript24234/f11p0/582	0	0	0	0	0	0	0	0	1	1786	1523	1242
transcript_HQ_E1_1_transcript17093/f2p0/1441	7.75	8.11	4.05	307.64	452.97	292.61	0	0	0	0	0	0
transcript_HQ_E3_1_transcript6335/f2p0/1648	0	0	0	0	0	0	0	0	2	706	541	542
transcript_HQ_P2_transcript5964/f11p0/3053	819.93	698.27	760	590.4	894	496	0	0	0	0	0	0
transcript_HQ_E1_1_transcript11366/f2p0/1834	187.61	187.75	198.85	993.71	1262.86	904	0	0	0	0	0	0
transcript_HQ_E2_1_transcript5452/f2p0/2332	0	0	0	0	0	0	461	375	494	0	0	0
transcript_HQ_E2_1_transcript5599/f2p0/2333	0	0	0	0	0	0	1907.92	1478.62	1940.2	0	0	0
transcript_HQ_E1_1_transcript14002/f2p0/1643	0	0	0	953.59	1395.29	726.09	0	0	0	0	0	0
transcript_HQ_P2_transcript1103/f5p0/4720	431.94	359.28	432.13	307.85	376.8	352.63	0	0	0	0	0	0
transcript_HQ_E3_1_transcript20583/f8p0/757	0	0	0	0	0	0	0	0	0	517.8	437.62	323.4
transcript_HQ_P2_transcript6032/f6p0/3019	278.82	236.22	260.05	158.58	249.89	114.02	0	0	0	0	0	0
transcript_HQ_E1_1_transcript22573/f2p0/1026	286	271	295	367	353	323	0	0	0	0	0	0
transcript_HQ_E3_1_transcript15518/f10p0/1059	0	0	0	0	0	0	1	0	0	1481	1144	936
transcript_HQ_E1_1_transcript10220/f4p0/1928	136.26	97.18	184.86	311.59	282.81	243.7	0	0	0	0	0	0
transcript_HQ_P2_transcript13450/f2p0/2146	3002.94	2784.22	2742.39	14.91	131.5	44.33	2	1	0	0	0	0
transcript_HQ_E2_1_transcript1626/f2p0/3063	0	0	0	0	0	0	500	423	550	0	0	0
transcript_HQ_P2_transcript15774/f8p0/1863	738.26	603.2	670.43	0	0	2.44	0	0	0	0	0	0
transcript_HQ_P2_transcript2085/f4p0/4060	251.21	154.67	189.33	57.09	81.85	52.52	0	0	0	0	0	0
transcript_HQ_E2_1_transcript13672/f8p0/1678	0	0	0	0	0	0	603	458	624	0	0	0
transcript_HQ_P2_transcript20398/f4p0/640	4964	4492	4914	6965	6312	6018	1	0	2	0	0	0
transcript_HQ_E1_1_transcript1501/f2p0/3364	0	0	0	5.32	0	81.1	0	0	0	0	0	0
transcript_HQ_E2_1_transcript14349/f5p0/1695	0	0	0	0	0	0	775	599	858	0	0	0
transcript_HQ_P2_transcript10585/f13p0/2456	1230.64	1003.57	1191.8	1180.35	1138.5	975.88	0	2	0	0	0	0
transcript_HQ_E3_1_transcript5660/f4p0/1685	0	0	0	0	0	0	0	0	0	222	196	183
transcript_HQ_E3_1_transcript21658/f4p0/762	0	0	0	0	0	0	0	1	0	142	124	85
transcript_HQ_E2_1_transcript11129/f4p0/1759	0	0	0	0	0	0	552	495	634	0	0	0
transcript_HQ_E2_1_transcript6439/f4p0/2240	0	0	0	0	0	0	1945	1571	2235	0	0	0
transcript_HQ_P2_transcript1268/f2p0/4628	0	0	0	1874.23	2728.02	1600.93	0	1	0	0	0	0
transcript_HQ_E2_1_transcript6938/f3p0/2195	0	0	0	0	0	0	366.2	272.11	479.62	0	0	0
transcript_HQ_E2_1_transcript12123/f9p0/1754	0	0	0	0	0	0	953.08	741.26	1020.02	2	0	0
transcript_HQ_E1_1_transcript9670/f2p0/1997	969.03	1018.78	961.71	1684.63	1225.92	1506.02	0	0	0	0	0	0
transcript_HQ_E2_1_transcript4144/f39p0/2269	0	0	0	0	0	0	6915	5272	7500	0	0	0
transcript_HQ_E1_1_transcript16954/f2p0/1456	77	73	72	134	158	123	0	0	1	0	0	0
transcript_HQ_E2_1_transcript21667/f2p0/1310	0	0	0	0	0	0	4454.26	3465.44	5093.66	0	0	0
transcript_HQ_E2_1_transcript29951/f5p0/814	0	0	0	0	0	0	1175	907	1193	0	0	0
transcript_HQ_E2_1_transcript8993/f2p0/2061	0	0	0	0	0	0	838	671	904	0	0	0
transcript_HQ_E2_1_transcript585/f7p0/3564	0	0	0	0	0	0	7257.61	5844.31	8484.05	0	0	0
transcript_HQ_E2_1_transcript3687/f2p0/2596	0	0	0	0	0	0	4264.23	3276.26	4744.13	0	0	0
transcript_HQ_E2_1_transcript11673/f2p0/1861	0	0	0	0	0	0	66.41	43.63	64.18	0	0	0
transcript_HQ_P2_transcript11043/f9p0/2401	116	114	129	32	45	21	0	0	0	0	0	0
transcript_HQ_E3_1_transcript21386/f12p0/766	0	0	0	0	0	0	1	2	0	5893.17	4654.94	4178.48
transcript_HQ_E1_1_transcript5665/f22p0/2353	765	660	727	1208	1878	1069	0	0	0	0	0	0
transcript_HQ_E3_1_transcript5128/f4p0/1785	0	0	0	0	0	0	0	0	0	756.6	648.4	557.38
transcript_HQ_E3_1_transcript1134/f2p0/2502	0	0	0	0	0	0	0	0	0	478	419	396
transcript_HQ_E3_1_transcript7375/f2p0/1553	0	0	0	0	0	0	0	0	0	701.21	558.73	446.74
transcript_HQ_E1_1_transcript11018/f3p0/1861	56.97	52.2	52.95	1555.96	1999.43	1288.34	0	0	0	0	0	0
transcript_HQ_E2_1_transcript29253/f2p0/868	0	0	0	0	0	0	425.94	317.13	434.99	0	0	0
transcript_HQ_E1_1_transcript20373/f2p0/1215	6.31	4.16	1.12	1737.24	2461.29	1698.97	0	0	1	0	0	0
transcript_HQ_E3_1_transcript11280/f3p0/1302	0	0	0	0	0	0	1	1	1	419	386	349
transcript_HQ_E1_1_transcript13319/f2p0/1700	37.6	20.5	34.55	581.18	574.43	446.84	0	0	0	0	0	0
transcript_HQ_E1_1_transcript880/f2p0/3708	20.04	19.31	23.9	2195.79	2962.7	1809.36	0	0	0	0	0	0
transcript_HQ_E1_1_transcript8388/f4p0/2080	81.26	89.13	84.59	196.68	296.5	197.31	0	0	0	0	0	0
transcript_HQ_P2_transcript4735/f4p0/3059	1864.1	1919.4	2109.28	3535.78	4478.51	3054.91	0	0	0	0	0	0
transcript_HQ_E2_1_transcript18453/f2p0/1476	0	0	0	0	0	0	521	374	562	0	0	0
transcript_HQ_E1_1_transcript13978/f19p0/1602	182.77	175.1	181.18	302.19	404.58	300.92	0	0	0	0	0	0
transcript_HQ_E2_1_transcript5013/f2p0/2405	0	0	0	0	0	0	739	585	900	0	0	0
transcript_HQ_P2_transcript535/f2p0/5354	1064.7	923.53	923.65	24.72	32.85	38.71	0	0	0	0	0	0
transcript_HQ_E3_1_transcript3361/f4p0/1957	0	0	0	0	0	0	0	0	0	276	211	200
transcript_HQ_E3_1_transcript11486/f2p0/1294	0	0	0	0	0	0	0	0	0	325.77	239.33	218.47
transcript_HQ_P2_transcript5402/f14p0/3159	1028	909	969	792	1090	635	0	0	0	0	0	0
transcript_HQ_E1_1_transcript20169/f3p0/1222	33.38	26.11	35.15	1507.11	1188.73	1347.62	0	0	0	0	0	0
transcript_LQ_E2_1_transcript20178/f2p0/1342	0	0	0	0	0	0	4399	3365	5144	0	0	0
transcript_HQ_E3_1_transcript17911/f2p0/946	0	0	0	0	0	0	1	0	0	292	217	202
transcript_HQ_E1_1_transcript17050/f2p0/1446	131.67	143.59	136.7	208.41	243.32	181.54	0	0	0	0	0	0
transcript_HQ_E3_1_transcript2272/f2p0/2171	0	0	0	0	0	0	0	2	0	5315	4242	3676
transcript_HQ_P2_transcript16696/f6p0/1749	583.53	543.16	528.51	3.83	9.68	5.53	0	0	0	0	0	0
transcript_HQ_E2_1_transcript5981/f2p0/2294	0	0	0	0	0	0	172.95	146.8	205.07	0	0	0
transcript_HQ_P2_transcript11954/f10p0/2295	496.86	369.98	488.73	0	0	0	0	0	0	0	0	0
transcript_HQ_E3_1_transcript23526/f2p0/657	0	0	0	0	0	0	0	0	0	158.12	83.08	94.57
transcript_HQ_P2_transcript286/f3p0/5857	353	283	309	354	487	320	0	0	0	0	0	0
transcript_HQ_E2_1_transcript7469/f2p0/2146	0	0	0	0	0	0	389	315	461	0	0	0
transcript_HQ_P2_transcript7023/f2p0/2892	1445.25	1203.32	1352.04	339.74	332.15	263.15	0	0	1	0	0	0
transcript_HQ_E1_1_transcript14754/f2p0/1596	0	0	0	476.19	682.18	404.99	0	0	0	0	0	0
transcript_HQ_P2_transcript18797/f4p0/1288	2254	2062	2180	85.48	106.86	50.93	0	0	0	0	0	0
transcript_HQ_E3_1_transcript19785/f2p0/845	0	0	0	0	0	0	0	0.33	2.96	1630.19	1726.64	360.23
transcript_HQ_E1_1_transcript15369/f2p0/1561	1	5	4	59	101	56	0	0	0	0	0	0
transcript_HQ_E2_1_transcript5313/f3p0/2361	0	0	0	0	0	0	438.49	314.16	530.41	0	0	0
transcript_HQ_E2_1_transcript6148/f2p0/2279	0	0	0	0	0	0	1408.64	1061.82	1536.11	0	0	0
transcript_HQ_E2_1_transcript18616/f2p0/1510	0	0	0	0	0	0	352.96	277.5	332.07	0	0	0
transcript_HQ_E3_1_transcript16152/f2p0/1033	0	0	0	0	0	0	0	0	0	82	75	79
transcript_HQ_E2_1_transcript11378/f6p0/1864	0	0	0	0	0	0	1215.56	991.05	1387.76	0	0	0
transcript_HQ_E1_1_transcript1973/f2p0/3149	231.45	191.74	175.37	567.46	668.17	506.78	0	0	0	0	0	0
transcript_HQ_P2_transcript13522/f2p0/2134	9	8	15	9	19	7	0	0	0	0	0	0
transcript_HQ_E3_1_transcript775/f2p0/2567	0	0	0	0	0	0	0	2	1	285	231	191
transcript_HQ_E1_1_transcript7774/f2p0/2150	41.32	39.08	37	123	176.01	117	0	0	0	0	0	0
transcript_HQ_E2_1_transcript11485/f9p0/1857	0	0	0	0	0	0	396	330	470	0	0	0
transcript_HQ_P2_transcript3275/f4p0/3656	363.62	331.62	408.45	107.92	123.49	94.98	0	0	0	0	0	0
transcript_HQ_E3_1_transcript6893/f68p0/1529	0	0	0	0	0	0	2	5	2	23580	18845	16009
transcript_HQ_E3_1_transcript7462/f4p0/1539	0	0	0	0	0	0	0	0	0	614	454	389
transcript_HQ_E3_1_transcript16257/f2p0/1017	0	0	0	0	0	0	0	0	1	474	432	342
transcript_HQ_E3_1_transcript4078/f5p0/1875	0	0	0	0	0	0	0	2	4	460.47	404.77	268.12
transcript_HQ_E3_1_transcript8281/f4p0/1462	0	0	0	0	0	0	0	0	0	873	689	573
transcript_HQ_E2_1_transcript22222/f2p0/1298	0	0	0	0	0	0	274	229	322	0	0	0
transcript_HQ_E3_1_transcript18682/f2p0/902	0	0	0	0	0	0	0	0	0	214	166	120
transcript_HQ_E3_1_transcript14478/f2p0/1112	0	0	0	0	0	0	0	0	0	172	127	104
transcript_HQ_E1_1_transcript1810/f2p0/3206	299.27	270.97	278.25	937.49	1164.3	805.77	0	0	0	0	0	0
transcript_HQ_E1_1_transcript8575/f8p0/2066	352.53	433.26	410.86	3083.77	3138.66	2515.79	0	1	0	0	0	0
transcript_HQ_E2_1_transcript5207/f3p0/2381	0	0	0	0	0	0	1815	1418	1948	0	0	0
transcript_HQ_P2_transcript15746/f5p0/1876	514.51	446.21	489.6	400.59	505.32	344.94	0	0	0	0	0	0
transcript_HQ_E1_1_transcript4256/f9p0/2600	2517.49	2304.94	2587.43	3575.25	4416.69	2978.49	0	0	1	0	0	0
transcript_HQ_E2_1_transcript7085/f2p0/2177	0	0	0	0	0	0	115	74	120	8	7	8
transcript_HQ_E2_1_transcript695/f3p0/3548	0	0	0	0	0	0	1436.78	1137.84	1717.64	4	4	5
transcript_HQ_E3_1_transcript13198/f2p0/1179	0	0	0	0	0	0	0	0	0	62	54	54
transcript_HQ_E1_1_transcript12698/f2p0/1716	23.18	20.53	26.37	6297.08	3765.99	5397.02	0	0	0	0	0	0
transcript_HQ_E1_1_transcript3633/f107p0/2690	1298.57	1287.07	1381.97	6797.82	9053.79	5813.25	3	0	0	0	0	0
transcript_HQ_E3_1_transcript2022/f2p0/2241	0	0	0	0	0	0	0	0	0	665	518	517
transcript_HQ_P2_transcript2489/f2p0/3900	247.32	251.3	243.59	311	437.04	303.79	0	0	0	0	0	0
transcript_HQ_P2_transcript11006/f2p0/2396	441	333	388.99	17.09	24.1	16.1	0	0	0	0	0	0
transcript_HQ_E3_1_transcript21280/f11p0/756	0	0	0	0	0	0	0	0	0	1414.1	1089.29	915.88
transcript_HQ_E2_1_transcript9706/f9p0/1959	0	0	0	0	0	0	852	678	1037	0	0	0
transcript_HQ_P2_transcript11873/f7p0/2319	459	454	509	399	486	318	0	0	0	0	0	0
transcript_HQ_E2_1_transcript10707/f4p0/1902	0	0	0	0	0	0	744.71	592.47	937.19	0	0	0
transcript_HQ_E3_1_transcript15553/f2p0/1058	0	0	0	0	0	0	0	0	0	143.01	115	98
transcript_HQ_E1_1_transcript10685/f3p0/1886	0	0	0	497	791	410	0	0	1	0	0	0
transcript_HQ_P2_transcript19134/f8p0/1184	872.98	788.87	891.34	18.65	29.47	9.95	0	0	0	0	0	0
transcript_HQ_E2_1_transcript10272/f2p0/1965	0	0	0	0	0	0	330.26	237.32	380.32	0	0	0
transcript_HQ_E3_1_transcript8285/f6p0/1480	0	0	0	0	0	0	0	0	0	1108	915	756
transcript_HQ_P2_transcript49/f2p0/7277	3068.77	2793.76	3042.94	1815.16	2609.47	1401.19	0	0	0	0	0	0
transcript_HQ_P2_transcript8761/f2p0/2631	53	51	49	5	11	7	0	0	0	0	0	0
transcript_HQ_E3_1_transcript10328/f3p0/1356	0	0	0	0	0	0	0	0	0	71.81	68	34.25
transcript_HQ_P2_transcript1138/f9p0/4716	988.83	898.69	980.64	585.95	915.07	517.16	0	0	0	0	0	0
transcript_HQ_E2_1_transcript28829/f2p0/909	0	0	0	0	0	0	255	217	287	0	3	0
transcript_HQ_E3_1_transcript12950/f2p0/1192	0	0	0	0	0	0	0	0	0	91	65	73
transcript_HQ_P2_transcript3603/f8p0/3577	363.9	385.45	379.64	422.35	660.73	385.09	0	0	1	0	0	0
transcript_HQ_E3_1_transcript5707/f3p0/1690	0	0	0	0	0	0	0	0	0	263	274	218
transcript_HQ_E3_1_transcript1984/f2p0/2237	0	0	0	0	0	0	0	0	0	724.72	633.43	572.9
transcript_HQ_E2_1_transcript24401/f5p0/1174	0	0	0	0	0	0	656.61	451.56	736.08	0	0	0
transcript_HQ_E2_1_transcript31437/f4p0/522	0	0	0	0	0	0	2521.15	2103.74	2928.45	0	0	0
transcript_HQ_E3_1_transcript7128/f4p0/1573	0	0	0	0	0	0	0	0	0	627.76	529.95	414.84
transcript_HQ_P2_transcript13250/f2p0/2201	604.32	587.38	582.05	164.56	84.32	132.21	0	0	0	0	0	0
transcript_HQ_E2_1_transcript1629/f6p0/3056	0	0	0	0	0	0	1674	1329	1930	0	0	0
transcript_HQ_E2_1_transcript23425/f2p0/1237	1	0	0	0	0	0	216	164	241	0	0	0
transcript_HQ_P2_transcript4333/f2p0/3352	220.15	211.54	190.21	124.72	142.67	104.46	0	0	0	0	0	0
transcript_HQ_P2_transcript4595/f3p0/3308	806.63	727.49	753.52	665.81	1167.4	512.77	0	0	0	0	0	0
transcript_HQ_E3_1_transcript16630/f15p0/499	0	0	0	0	0	0	0	0	0	838.02	707	589.02
transcript_HQ_E1_1_transcript8402/f2p0/2074	102.38	92.78	106.86	384	346	278	0	0	0	0	0	0
transcript_HQ_E1_1_transcript374/f11p0/4165	891.56	768.17	864.62	1136.74	1382.14	965.92	0	0	0	0	0	0
transcript_HQ_P2_transcript2346/f2p0/3968	136.27	196.46	210.91	48.9	129.74	62.27	0	0	0	0	0	0
transcript_HQ_E2_1_transcript30172/f9p0/785	0	0	0	0	0	0	1460.64	1230.46	1784.31	0	1	0
transcript_HQ_P2_transcript11107/f2p0/2400	206	170	205	278	458	226	0	0	0	0	0	0
transcript_HQ_P2_transcript7274/f2p0/2849	578	506	605	396	636	360	0	1	0	0	0	0
transcript_HQ_E2_1_transcript11584/f12p0/1840	0	0	0	0	0	0	1035	843	1164	0	0	0
transcript_HQ_E3_1_transcript6267/f16p0/1592	0	0	0	0	0	0	0	0	0	2630	2370	1830
transcript_HQ_E2_1_transcript1597/f6p0/3073	0	0	0	0	0	0	1614	1289	1994	15	10	20
transcript_HQ_E2_1_transcript6620/f9p0/2225	0	0	0	0	0	0	1719	1297	1808	0	0	0
transcript_HQ_E1_1_transcript13540/f6p0/1670	415.68	325.68	384.18	1968.15	2265.7	1600.59	0	0	1	0	0	0
transcript_HQ_E2_1_transcript654/f2p0/3572	0	0	0	0	0	0	840	655	915	0	0	0
transcript_HQ_E2_1_transcript1396/f4p0/3146	0	0	0	0	0	0	2498	2006	2791	0	0	0
transcript_HQ_P2_transcript8856/f3p0/2644	185.56	224.1	105.29	237.31	262.63	206.58	0	0	0	0	0	0
transcript_HQ_E1_1_transcript703/f2p0/3864	0	0	3.07	2039.48	3125.28	1684.38	1	0	0	0	0	0
transcript_HQ_P2_transcript11355/f3p0/2370	243.32	194.94	258.48	300.61	554.67	336.74	0	0	0	0	0	0
transcript_HQ_E1_1_transcript1775/f2p0/3238	261.98	199.68	231.22	324.22	610.8	272.14	0	0	0	0	0	0
transcript_HQ_E1_1_transcript15597/f29p0/1479	386	349	393	383	586	312	0	0	0	0	0	0
transcript_HQ_P2_transcript2479/f8p0/3927	674.55	615.4	739.75	84.58	133.66	82.49	0	0	0	0	0	0
transcript_HQ_E2_1_transcript22868/f2p0/1256	0	0	0	0	0	0	221.69	147.5	204.36	0	0	0
transcript_HQ_E1_1_transcript5837/f2p0/2382	269	250	281	266	308	227	0	0	0	0	0	0
transcript_HQ_E3_1_transcript18257/f3p0/928	0	0	0	0	0	0	1	0	2	1916.9	1488.26	1304.13
transcript_HQ_E3_1_transcript12705/f3p0/1207	0	0	0	0	0	0	0	0	0	478	383	393
transcript_HQ_E1_1_transcript1340/f2p0/3381	129.51	96.65	119.73	813.05	1119.54	691.38	0	0	0	0	0	0
transcript_HQ_E1_1_transcript16426/f2p0/1478	65	64	63	129	178	97	0	0	0	0	0	0
transcript_HQ_E2_1_transcript5654/f2p0/2335	5.61	4.67	6	6	2.99	4	272.83	242.27	331.54	0	1	2
transcript_LQ_E3_1_transcript22961/f3p0/798	0	0	0	0	0	0	3	0	0	101.06	47.81	55.82
transcript_HQ_E3_1_transcript14443/f32p0/1096	0	0	0	0	0	0	0	2	0	1933	1629	1388
transcript_HQ_E3_1_transcript2150/f2p0/2194	0	0	0	0	0	0	0	0	0	0	0	0
transcript_HQ_E3_1_transcript11473/f3p0/1283	0	0	0	0	0	0	0	0	0	441	322	292
transcript_HQ_E3_1_transcript4388/f5p0/1797	0	0	0	0	0	0	0	0	2	481	356	345
transcript_HQ_E3_1_transcript3581/f2p0/1953	0	0	0	0	0	0	0	0	0	1012	882	646
transcript_HQ_E1_1_transcript12874/f2p0/1727	151.91	107.39	144.03	137	165.99	77.99	0	0	0	0	0	0
transcript_HQ_E3_1_transcript10049/f2p0/1346	0	0	0	0	0	0	0	0	0	0	4	5
transcript_HQ_E2_1_transcript5873/f2p0/2353	0	0	0	0	0	0	2069.64	1500.38	2456.1	0.97	0	0
transcript_HQ_P2_transcript14612/f10p0/1961	306	281	318	291	478	300	0	0	0	0	0	0
transcript_HQ_P2_transcript11779/f2p0/2316	230	206.83	209.03	421.28	633.3	365.99	0	0	0	0	0	0
transcript_HQ_E3_1_transcript17416/f5p0/974	0	0	0	0	0	0	0	0	0	407.97	281.81	304.12
transcript_HQ_E3_1_transcript4592/f3p0/1809	0	0	0	0	0	0	1	0	1.27	680.83	591.52	557.63
transcript_HQ_P2_transcript314/f2p0/5768	752.41	711.04	745.48	588.87	922.57	474.37	0	1	0	0	0	0
transcript_HQ_E3_1_transcript4065/f2p0/1733	0	0	0	0	0	0	0	0	0	993	769	594
transcript_HQ_E2_1_transcript7742/f2p0/2105	0	0	0	0	0	0	141.22	160.88	172.85	17.57	5.65	11.28
transcript_HQ_E2_1_transcript5573/f2p0/2335	0	0	0	0	0	0	1337	1066	1404	0	0	0
transcript_HQ_E3_1_transcript15815/f4p0/1013	0	0	0	0	0	0	0	0	0	122.43	141.44	146.12
transcript_HQ_E1_1_transcript22180/f19p0/1059	1040	887	976	1370	1643	1138	0	0	0	0	0	0
transcript_HQ_E2_1_transcript1392/f3p0/3150	0	0	0	0	0	0	875	690	985	0	1	0
transcript_HQ_E3_1_transcript1209/f2p0/2461	0	0	0	0	0	0	0	0	0	391.96	349.7	282.08
transcript_HQ_E1_1_transcript11444/f11p0/1649	0	12.68	0	903.01	1186.68	666.25	0	0	0	0	0	0
transcript_HQ_P2_transcript15837/f3p0/1863	696	705.79	773.32	15.84	20.91	10.24	0	0	0	0	0	0
transcript_HQ_P2_transcript3427/f5p0/3618	1290.41	1108.29	1157.34	1.23	0	0	0	0	0	0	0	0
transcript_HQ_E1_1_transcript21475/f3p0/1129	209	176	222	280	281	245	0	0	0	0	0	0
transcript_HQ_E1_1_transcript18774/f10p0/1250	45	31	31	1339	1957	1229	0	0	0	0	0	0
transcript_HQ_P2_transcript20480/f2p0/587	1778	1692	1742	1891	1630	1543	0	0	0	0	0	0
transcript_HQ_E2_1_transcript9882/f6p0/1952	0	0	0	0	0	0	421.08	293.99	518.5	0	0	0
transcript_HQ_P2_transcript12629/f2p0/2219	393	359	383	544	758	499	0	0	0	0	0	0
transcript_HQ_E2_1_transcript16529/f4p0/1562	0	0	0	0	0	0	1119	769	1231	0	1	0
transcript_HQ_E1_1_transcript15077/f6p0/1569	2.22	8.13	6.82	160.64	206.85	160.53	0	1	0	0	0	0
transcript_HQ_E2_1_transcript8116/f17p0/2088	0	0	0	0	0	0	2464.99	1879.65	2720.07	0	0	0
transcript_HQ_E3_1_transcript10753/f2p0/1318	0	0	0	0	0	0	0	0	0	286	308	226
transcript_HQ_P2_transcript15683/f2p0/1884	216.28	213.41	241.66	1.13	0	0	0	0	0	0	0	0
transcript_HQ_P2_transcript14884/f2p0/1992	189	187	162	106	166	102	0	0	0	0	0	0
transcript_HQ_E1_1_transcript7835/f7p0/2152	131.36	149.79	144.56	407	495.68	339.2	0	0	0	0	0	0
transcript_HQ_E3_1_transcript2729/f2p0/2093	0	0	0	0	0	0	2	0	0	416.01	277.29	269.66
transcript_HQ_E2_1_transcript7827/f14p0/2104	0	0	0	0	0	0	698.87	486.91	789.8	0	0	0
transcript_HQ_E1_1_transcript3542/f2p0/2729	38.88	39.53	57.89	620.14	716.73	483.92	0	0	0	0	0	0
transcript_HQ_E1_1_transcript1646/f5p0/3238	42.76	23.68	50.28	1402.34	2044.85	1185.2	0	0	0	0	0	0
transcript_HQ_E3_1_transcript7921/f2p0/1519	0	0	0	0	0	0	1.98	0	0	825.11	736.97	599.65
transcript_HQ_E2_1_transcript31256/f2p0/598	0	0	0	0	0	0	1043	871	1168	1	0	2
transcript_HQ_P2_transcript12589/f2p0/2238	45.82	39.21	60.68	11.83	10.2	7.21	0	0	0	0	0	0
transcript_HQ_P2_transcript9283/f11p0/2503	520.89	475	532.78	162.43	163.43	149.01	0	0	0	0	0	0
transcript_HQ_E2_1_transcript6674/f4p0/2221	0	0	0	0	0	0	130.07	113.71	111.09	0	0	0
transcript_HQ_E1_1_transcript2526/f39p0/2959	3061	2901	3015	3750	5450	3215	0	1	0	0	0	0
transcript_HQ_E3_1_transcript555/f4p0/2823	0	0	0	0	0	0	0	0	0	1020.56	916.96	744.05
transcript_HQ_E3_1_transcript5693/f2p0/1702	0	0	0	0	0	0	0	0	0	190	160	155
transcript_HQ_E1_1_transcript20507/f2p0/1206	16.5	6.94	20.83	188.27	202.59	177.02	0	0	0	0	0	0
transcript_HQ_E2_1_transcript9065/f2p0/2035	0	0	0	0	0	0	74.75	59.03	96.28	0	0	0
transcript_HQ_E3_1_transcript1900/f3p0/2261	0	0	0	0	0	0	0	0	0	438.68	419.85	350.84
transcript_HQ_P2_transcript15804/f8p0/1858	770.82	745	744.01	0	0	0	0	0	0	0	0	0
transcript_HQ_E3_1_transcript895/f4p0/2589	0	0	0	0	0	0	1	0	0	3192	2652	2237
transcript_HQ_P2_transcript3509/f2p0/3595	189.29	143.76	165.31	133.2	176.75	96.88	0	1	0	0	0	0
transcript_HQ_E2_1_transcript2311/f5p0/2857	0	0	0	0	0	0	1071	815	1208	27	17	25
transcript_HQ_P2_transcript2912/f28p0/3737	1307	1188	1260	941	1084	836	0	0	0	0	0	0
transcript_HQ_P2_transcript6738/f8p0/2883	465.96	371.36	445.27	4.96	0	3.53	0	0	0	0	0	0
transcript_HQ_E2_1_transcript4175/f2p0/2516	0	0	0	0	0	0	219	133	232	0	0	0
transcript_HQ_E3_1_transcript2362/f2p0/2180	0	0	0	0	0	0	0	0	0	957	776	722
transcript_HQ_E2_1_transcript23291/f2p0/1233	0	0	0	0	0	0	295.23	252.03	290.61	0	0	0
transcript_HQ_E1_1_transcript16413/f2p0/1481	419	368	398	322	405	274	0	0	0	0	0	0
transcript_HQ_P2_transcript2285/f2p0/4023	23.99	19.12	15.27	65.62	63.08	36.64	0	0	0	0	0	0
transcript_LQ_E2_1_transcript27575/f2p0/995	0	0	0	0	0	0	660.14	510.17	800.95	0	0	0
transcript_HQ_P2_transcript7551/f2p0/2821	158.44	82.14	91.71	148.69	231.59	89.97	0	0	0	0	0	0
transcript_HQ_E2_1_transcript23708/f2p0/1206	0	0	0	0	0	0	341	273	353	0	0	0
transcript_HQ_E1_1_transcript606/f2p0/3916	0	3.21	1.06	166.88	222.89	131	0	0	0	0	0	0
transcript_HQ_E2_1_transcript13037/f138p0/1726	0	0	0	0	0	0	4937	3957	5546	2	2	0
transcript_HQ_P2_transcript5840/f2p0/3066	298	290.34	279.11	182	277	155	0	0	0	0	0	0
transcript_HQ_E2_1_transcript19096/f2p0/1412	0	0	0	0	0	0	1223	855	1355	0	0	0
transcript_HQ_E1_1_transcript22078/f13p0/1064	0	40.55	0	9549.56	4300.21	9647.1	0	0	0	0	0	0
transcript_HQ_P2_transcript16158/f7p0/1840	260	225	246	7.34	7.24	2.17	0	0	0	0	0	0
transcript_HQ_E2_1_transcript15900/f2p0/1601	0	0	0	0	0	0	440	301	490	0	0	0
transcript_HQ_E2_1_transcript13912/f2p0/1714	0	0	0	0	0	0	434	303	521	0	0	0
transcript_HQ_E2_1_transcript27826/f3p0/986	0	0	0	0	0	0	152.02	135.51	241.13	0	0	0
transcript_HQ_E1_1_transcript9727/f2p0/2001	46	35	26.97	361.99	535.54	315.01	0	0	0	0	0	0
transcript_HQ_P2_transcript20554/f3p0/549	588	583	580	488	482	364	0	0	0	0	0	0
transcript_HQ_E1_1_transcript14859/f2p0/1580	0	0	0	182.24	265.32	209.48	0	0	0	0	0	0
transcript_HQ_E2_1_transcript11363/f2p0/1871	0	0	0	0	0	0	298	207	328	0	0	0
transcript_HQ_E2_1_transcript5140/f3p0/2360	0	0	0	0	0	0	1148.23	902.15	1310.67	0	0	0
transcript_HQ_P2_transcript611/f2p0/5285	331.85	297.43	308.75	282.57	468.86	257.95	0	0	0	0	0	0
transcript_HQ_E2_1_transcript230/f2p0/4172	0	0	0	0	0	0	1622.88	1193.54	1931.51	33	29	44
transcript_HQ_E3_1_transcript6111/f24p0/1609	0	0	0	0	0	0	0	0	0	1425.13	1109.47	942.32
transcript_HQ_E1_1_transcript2581/f2p0/3015	59.77	71.31	58.11	423.87	562.59	375.2	0	0	0	0	0	0
transcript_HQ_P2_transcript19189/f4p0/1171	1074.55	967.63	1100.95	375.99	459.24	246.68	0	0	0	0	0	0
transcript_HQ_E1_1_transcript1693/f4p0/3238	6.75	1.38	5.43	2801.34	3560.66	2377.53	0	0	1	0	0	0
transcript_HQ_E2_1_transcript15944/f2p0/1599	0	0	0	0	0	0	71	77	65	0	0	0
transcript_HQ_P2_transcript9021/f2p0/2636	531	455	514	423	632	410	0	0	2	0	0	0
transcript_HQ_P2_transcript2897/f2p0/3803	366	320	362	120	187	101	0	0	0	0	0	0
transcript_HQ_E3_1_transcript597/f3p0/2757	0	0	0	0	0	0	0	0	1	1396	1072	1004
transcript_HQ_E1_1_transcript1331/f2p0/3453	9.31	6.32	7.23	1787.68	1660.6	1622.79	0	1	0	0	0	0
transcript_HQ_P2_transcript7025/f2p0/2885	106.03	140.98	129.82	0	6.2	5.49	0	0	0	0	0	0
transcript_HQ_E3_1_transcript25827/f2p0/465	0	0	0	0	0	0	0	0	0	290	207	215
transcript_HQ_E2_1_transcript15696/f2p0/1623	0	0	0	0	0	0	366	267	371	0	0	0
transcript_HQ_E1_1_transcript6392/f2p0/2305	61.33	39	42.48	290.89	406.82	246.29	0	0	0	0	0	0
transcript_HQ_P2_transcript2032/f2p0/4120	280.04	245.44	223.29	462.8	697.24	382.93	0	0	0	0	0	0
transcript_HQ_E3_1_transcript8262/f4p0/1483	0	0	0	0	0	0	0	1	0	2049.87	1657.7	1463.96
transcript_HQ_P2_transcript782/f7p0/5065	316.52	266.59	303.45	176.04	224.71	128.93	0	0	0	0	0	0
transcript_HQ_E2_1_transcript16365/f14p0/1558	0	0	0	0	0	0	11258.1	8783.94	12941.6	1	0	1
transcript_HQ_E1_1_transcript22370/f2p0/1053	224.16	194.29	202.07	185	281.01	190.42	180.19	136.97	172.74	88.09	73.57	70.08
transcript_HQ_E2_1_transcript21778/f2p0/1304	0	0	0	0	0	0	400	307	479	0	0	0
transcript_HQ_E3_1_transcript24626/f7p0/595	0	0	0	0	0	0	1.96	1	0	2473.46	2226.76	1728.08
transcript_HQ_E1_1_transcript18341/f3p0/1343	41	33	25	147	188	126	0	0	0	0	0	0
transcript_HQ_E2_1_transcript2360/f5p0/2833	0	0	0	0	0	0	5214.31	4154.2	5810.97	0	0	0
transcript_HQ_P2_transcript20580/f19p0/526	13753	12325	13255	16025	14041	14726	6	3	0	0	0	0
transcript_HQ_P2_transcript1224/f2p0/4674	460.79	435.42	499.05	234.98	246.04	176.83	0	0	0	0	0	0
transcript_HQ_E2_1_transcript5405/f3p0/2363	0	0	0	0	0	0	5714.24	4482.82	6511.5	0	0	0
transcript_HQ_E3_1_transcript9095/f2p0/1423	0	0	0	0	0	0	0	0	2	692.8	558.37	472.33
transcript_HQ_E1_1_transcript8387/f2p0/2097	2	2	3	32	47	25	0	0	0	0	0	0
transcript_HQ_E1_1_transcript20848/f20p0/1085	226.06	215.9	239.3	2653.15	4489	2322.71	0	0	0	0	0	0
transcript_HQ_E3_1_transcript18906/f2p0/899	0	0	0	0	0	0	0	0	0	71.31	49.94	40.88
transcript_HQ_E1_1_transcript23262/f5p0/942	354	341	399	374	619	321	0	0	0	0	0	0
transcript_HQ_E2_1_transcript23195/f34p0/1222	0	0	0	0	0	0	1796	1385	1963	0	0	0
transcript_HQ_E2_1_transcript1923/f2p0/2977	0	0	0	0	0	0	133	68	121	0	0	0
transcript_HQ_E1_1_transcript1213/f2p0/3508	244	242	244	258	383	197	0	0	1	0	0	0
transcript_HQ_E3_1_transcript15549/f8p0/1047	0	0	0	0	0	0	1	0	0	959	782	604
transcript_HQ_E1_1_transcript10310/f2p0/1920	21	20	26	80	93	45	0	0	0	0	0	0
transcript_HQ_P2_transcript8119/f2p0/2735	1140.88	1039.13	1105.25	1330.46	1954.8	1136.94	0	0	0	0	0	0
transcript_HQ_E1_1_transcript13199/f3p0/1691	27.44	49.34	22.96	141.33	283.99	114.05	0	0	0	0	0	0
transcript_HQ_E3_1_transcript794/f3p0/2657	0	0	0	0	0	0	0	0	0	303.06	199.17	196.43
transcript_HQ_E2_1_transcript656/f2p0/3591	0	0	0	0	0	0	398.5	374.27	512.73	0	0	0
transcript_HQ_E2_1_transcript19873/f4p0/1407	0	0	0	0	0	0	344	300	379	0	0	0
transcript_HQ_E1_1_transcript10163/f2p0/1916	0	0	0	408.38	496.31	362.88	0	0	0	0	0	0
transcript_HQ_E2_1_transcript22923/f5p0/1246	0	0	0	0	0	0	192.63	173.95	262.81	0	0	0
transcript_HQ_E1_1_transcript18860/f14p0/1266	510	499	490	1682	2404	1474	0	0	0	0	0	0
transcript_HQ_E1_1_transcript22919/f8p0/981	284.83	262.05	306.41	215.27	258.85	199.39	0	0	0	0	0	0
transcript_HQ_E1_1_transcript23194/f2p0/953	201.42	165.03	233.54	107	156	87	0	0	0	0	0	0
transcript_HQ_E1_1_transcript4781/f12p0/2512	1249.42	1126.27	1230.78	1829.68	1855.95	1556.64	0	0	0	0	0	0
transcript_HQ_E3_1_transcript17512/f2p0/954	0	0	0	0	0	0	0	0	1	166	134	122
transcript_HQ_E2_1_transcript15491/f2p0/1622	0	0	0	0	0	0	1114	805	1213	0	0	0
transcript_HQ_E3_1_transcript2754/f10p0/2058	0	0	0	0	0	0	1	0	1	2086.92	1711.66	1442.7
transcript_HQ_E1_1_transcript19774/f5p0/1243	10	16	18	191	124	147	0	0	0	0	0	0
transcript_HQ_E2_1_transcript13524/f26p0/1695	0	0	0	0	0	0	1989.36	1574.46	2079.35	0	1	0
transcript_HQ_E1_1_transcript18939/f5p0/1324	103.28	74.32	84.7	523.35	690.3	430.5	0	0	0	0	0	0
transcript_HQ_E1_1_transcript19371/f2p0/1281	131	110	133	91	151	83	0	0	0	0	0	0
transcript_HQ_P2_transcript6858/f3p0/2922	513.63	464.52	546.08	382.51	424.79	359.5	0	0	0	0	0	0
transcript_HQ_P2_transcript4609/f9p0/3290	294.69	310.58	294.69	9.54	105.81	9.55	0	0	0	0	0	0
transcript_HQ_P2_transcript12848/f2p0/2203	109.96	67.88	121.52	79.92	125.29	57.58	0	0	0	0	0	0
transcript_HQ_P2_transcript13346/f9p0/2161	246	201	233	242	351	208	0	0	0	0	0	0
transcript_HQ_P2_transcript15083/f8p0/1958	535	482	531	305	447	263	0	0	0	0	0	0
transcript_HQ_E2_1_transcript2730/f2p0/2698	0	0	0	0	0	0	369	280	397	0	0	0
transcript_HQ_E2_1_transcript1865/f2p0/2977	0	0	0	0	0	0	493.3	398.11	544.69	0	0	0
transcript_HQ_E3_1_transcript22868/f2p0/700	0	0	0	0	0	0	0	0	0	38	36	34
transcript_HQ_E1_1_transcript12885/f2p0/1723	481	390	421	551	731	487	0	0	0	0	0	0
transcript_HQ_E3_1_transcript1782/f4p0/2299	0	0	0	0	0	0	0	0	1	1495	1273	1069
transcript_HQ_E2_1_transcript26191/f8p0/1082	0	0	0	0	0	0	374.66	235.21	370.57	0	0	0
transcript_HQ_E3_1_transcript8384/f3p0/1474	0	0	0	0	0	0	0	0	0	625	490	438
transcript_HQ_E3_1_transcript5490/f177p0/1549	0	0	0	0	0	0	1714.69	1371.92	2195.5	27837.3	23472.9	19649.4
transcript_HQ_P2_transcript9778/f45p0/2147	1246.86	1033.81	1168.83	3.08	0	1.06	0	0	0	0	0	0
transcript_HQ_E3_1_transcript2958/f4p0/2052	0	0	0	0	0	0	1	0	1	781	706	598
transcript_HQ_E1_1_transcript11456/f2p0/1845	497	431	539	329	427	311	0	1	0	0	0	0
transcript_HQ_E2_1_transcript3280/f2p0/2653	0	0	0	0	0	0	1578.87	1333.06	1839	0	0	0
transcript_HQ_E2_1_transcript21236/f105p0/1236	0	0	0	0	0	0	6448	5583	7611	0	1	0
transcript_HQ_E2_1_transcript495/f10p0/3718	0	0	0	0	0	0	10371	7794	11383	0	0	0
transcript_HQ_E2_1_transcript13408/f4p0/1744	0	0	0	0	0	0	440.67	355.36	552.61	3	0	0
transcript_HQ_E1_1_transcript8570/f7p0/2070	74.83	46.5	75.32	413.6	482.07	323.61	0	0	0	0	0	0
transcript_HQ_E1_1_transcript691/f2p0/3849	283.87	260.47	268.78	2752.47	3025.86	2424.02	0	0	2.94	0	0	0
transcript_HQ_E1_1_transcript2671/f2p0/2928	192.56	194.94	223.98	516.02	766.75	448.48	0	0	0	0	0	0
transcript_HQ_E1_1_transcript21429/f12p0/1092	391	316	362	534	887	487	0	0	0	0	0	0
transcript_HQ_P2_transcript3918/f2p0/3457	299	222.45	248.25	216	354	197	0	0	0	0	0	0
transcript_HQ_E2_1_transcript991/f5p0/3365	0	0	0	0	0	0	3262.81	2434.2	3500.49	0	0	0
transcript_HQ_P2_transcript7760/f2p0/2785	5.01	5	2.59	0	1.04	1.06	0	0	0	0	0	0
transcript_HQ_E1_1_transcript23610/f4p0/892	9	14	7	386	441	337	0	0	0	0	0	0
transcript_HQ_E2_1_transcript32/f2p0/5314	0	0	0	0	0	0	1985.08	1532.62	2166.81	3	2	0
transcript_HQ_E2_1_transcript2953/f2p0/2712	0	0	0	0	0	0	687	547	823	0	0	2
transcript_HQ_E2_1_transcript4388/f6p0/2486	0	0	0	0	0	0	442.21	356.8	542.86	0	1	0
transcript_HQ_E2_1_transcript5274/f9p0/1996	0	0	0	0	0	0	8392.23	6521.99	9681.41	0	0	0
transcript_HQ_P2_transcript6568/f2p0/2965	485.03	410.94	456.95	205.2	273.65	157.7	0	0	0	0	0	0
transcript_HQ_E3_1_transcript1637/f2p0/2313	0	0	0	0	0	0	0	0	1	1126.17	909	852.89
transcript_HQ_E3_1_transcript4208/f2p0/1881	0	0	0	0	0	0	1	0	0	1111	882	698
transcript_HQ_E1_1_transcript19897/f2p0/1262	1.04	0	0	97.25	99.16	68.03	0	0	0	0	0	0
transcript_HQ_P2_transcript13517/f2p0/2138	0	0	0	0	0	0	0	0	0	0	0	0
transcript_HQ_E2_1_transcript12909/f2p0/1781	0	0	0	0	0	0	555.57	331.85	631.68	0	0	0
transcript_HQ_E1_1_transcript13280/f2p0/1715	0	0	0	262.46	325.96	204.38	0	0	0	0	0	0
transcript_HQ_E2_1_transcript6001/f2p0/2295	0	0	0	0	0	0	616.97	539.97	759.01	0	0	0
transcript_HQ_E2_1_transcript10702/f9p0/1902	0	0	0	0	0	0	396.01	344	457	0	0	0
transcript_HQ_E1_1_transcript24528/f3p0/698	352.9	361.27	396.75	1328.06	1710.04	1115.23	0	0	0	0	0	0
transcript_HQ_E2_1_transcript3041/f2p0/2695	0	0	0	0	0	0	749.45	577.55	806.4	0	0	0
transcript_HQ_E3_1_transcript1492/f2p0/2380	0	0	0	0	0	0	0	0	1	702	580	545
transcript_HQ_E1_1_transcript3055/f2p0/2833	249	194	222	155	282	171	0	0	0	0	0	0
transcript_HQ_E1_1_transcript23358/f10p0/915	839	752	847	837	1123	740	0	0	1	0	0	0
transcript_HQ_E2_1_transcript14746/f2p0/1670	0	0	0	0	0	0	2502.92	1899.83	2874.19	0	0	0
transcript_HQ_E2_1_transcript5327/f2p0/2230	0	0	0	0	0	0	281	231	366	0	0	0
transcript_HQ_E2_1_transcript20606/f12p0/1333	0	0	0	0	0	0	840.7	695.91	929.06	45.66	25.14	25.11
transcript_HQ_E3_1_transcript4628/f2p0/1810	0	0	0	0	0	0	0	0	0	951	888	756
transcript_HQ_E2_1_transcript10029/f6p0/1941	0	0	0	0	0	0	4493.19	3509.53	4847.96	0	0	0
transcript_HQ_E1_1_transcript16599/f3p0/1475	49	18	41	138	172	128	0	0	0	0	0	0
transcript_HQ_E3_1_transcript3567/f7p0/1936	0	0	0	0	0	0	1	0	0	605	550	472
transcript_HQ_E2_1_transcript577/f2p0/3405	0	0	0	0	0	0	776	550	875	0	0	0
transcript_HQ_P2_transcript10895/f4p0/2417	764.24	726.51	741.65	118.47	146.34	133.42	0	0	0	0	0	0
transcript_HQ_E2_1_transcript26434/f2p0/1072	0	0	0	0	0	0	1494	1189	1718	0	0	0
transcript_HQ_E1_1_transcript14372/f3p0/1625	370	356	375.01	442.58	754.34	394.72	0	0	0	0	0	0
transcript_HQ_P2_transcript8737/f2p0/2657	729.71	693.45	780.66	350.83	757.06	274.13	0	0	0	0	0	0
transcript_HQ_P2_transcript4405/f5p0/3360	1281.19	1174.96	1244.16	818.93	1434.17	706.03	0	0	0	0	0	0
transcript_HQ_E2_1_transcript10644/f14p0/1882	0	0	0	0	0	0	3254.17	2404.72	3872.07	0	0	0
transcript_HQ_E3_1_transcript18926/f13p0/872	0	0	0	0	0	0	1	0	0	888.18	654.85	573.67
transcript_HQ_E2_1_transcript1455/f100p0/2722	0	0	0	0	0	0	12546.4	9699.66	13884.2	0	0	0
transcript_HQ_P2_transcript19242/f2p0/1152	3867	3522.45	3692.84	0	0	0	0	0	0	0	0	0
transcript_HQ_E1_1_transcript8157/f2p0/2109	9	4	8	364	456	265	0	4	1	0	0	2
transcript_HQ_E3_1_transcript17022/f2p0/949	0	0	0	0	0	0	1	0	0	142	102	91
transcript_HQ_P2_transcript231/f2p0/6023	705	673	730	612	817	540	0	0	0	0	0	0
transcript_HQ_E1_1_transcript6440/f10p0/2300	0	0	0	1834.75	1822.44	1453.42	0	0	0	0	0	0
transcript_HQ_E2_1_transcript1838/f5p0/2984	0	0	0	0	0	0	2910.03	2232.48	3275.23	0	0	0
transcript_HQ_E2_1_transcript12672/f6p0/1787	0	0	0	0	0	0	7173.66	5724.34	8049.67	0	0	0
transcript_HQ_P2_transcript13351/f52p0/2107	4821.43	4323.05	4821.13	60.26	180.27	50.6	0	0	0	0	0	0
transcript_HQ_E3_1_transcript1846/f2p0/2254	0	0	0	0	0	0	0	0	0	1544.53	1256.81	1168.01
transcript_HQ_E2_1_transcript21674/f4p0/1322	0	0	0	0	0	0	1710.02	1370.75	2004.69	1	0	0
transcript_HQ_E3_1_transcript8841/f11p0/1441	0	0	0	0	0	0	0	0	0	415	341	281
transcript_HQ_E3_1_transcript22834/f5p0/699	0	0	0	0	0	0	0	0	0	1116	869	786
transcript_HQ_P2_transcript16469/f4p0/1774	220	192	218	243	343	244	0	0	0	0	0	0
transcript_HQ_E1_1_transcript6816/f6p0/2252	33	44	50.01	343	562	320	0	0	0	0	0	0
transcript_HQ_P2_transcript7654/f3p0/2777	58	53	65	34	42	16	0	0	0	0	0	0
transcript_HQ_P2_transcript13191/f2p0/2171	351.96	255.95	300.69	63.86	185.72	54.11	0	0	0	0	0	0
transcript_HQ_E2_1_transcript8181/f2p0/2115	0	0	0	0	0	0	274	213	348	0	0	0
transcript_HQ_P2_transcript3741/f2p0/3505	1173.35	1045.63	1069.56	2519.21	3524.98	2202.28	0	0	2	0	0	0
transcript_HQ_E2_1_transcript18731/f2p0/1454	0	0	0	0	0	0	30	18	25	6	2	1
transcript_HQ_E3_1_transcript2715/f5p0/2087	0	0	0	0	0	0	3	0	0	971.1	796.26	703.86
transcript_HQ_P2_transcript2643/f2p0/3887	335	228	306	242	346	187	0	0	0	0	0	0
transcript_HQ_E2_1_transcript6551/f5p0/2207	0	0	0	0	0	0	492	356	573	0	0	0
transcript_HQ_E1_1_transcript14650/f2p0/1618	76	81	97	184	238	177	0	0	0	0	0	0
transcript_HQ_P2_transcript1307/f3p0/4520	543	445	492	435	685	407	0	0	0	0	0	0
transcript_HQ_E1_1_transcript22593/f7p0/1015	0	0	0	288	809	251	0	0	0	0	0	0
transcript_HQ_E3_1_transcript9541/f2p0/1400	0	0	0	0	0	0	0	0	2	2557	2136	1786
transcript_HQ_E3_1_transcript930/f4p0/2587	0	0	0	0	0	0	0	1	0	1352	981	977
transcript_HQ_E1_1_transcript1332/f2p0/3426	398.01	368.21	371.97	710.17	850.49	564.27	0	0	0	0	0	0
transcript_HQ_E1_1_transcript22/f2p0/6211	980.01	856.27	967.88	2496.35	3593.62	2213.82	0	0	0	0	0	0
transcript_HQ_E2_1_transcript6428/f31p0/2204	0	0	0	0	0	0	2166	1613.52	2331	0	0	0
transcript_HQ_E2_1_transcript7805/f10p0/2089	0	0	0	0	0	0	1055	810	1229	0	0	0
transcript_HQ_P2_transcript9977/f3p0/2523	146.2	151.47	175.82	32.8	66.17	23.03	0	0	0	0	0	0
transcript_HQ_P2_transcript1948/f3p0/4163	219.64	192.14	182.47	303.03	410.11	261.6	0	0	0	0	0	0
transcript_HQ_P2_transcript8272/f6p0/2716	328	305.98	352.07	47.52	72.99	35.11	0	0	0	0	0	0
transcript_HQ_E2_1_transcript27595/f2p0/996	0	0	0	0	0	0	206	141	219	0	0	0
transcript_HQ_P2_transcript15443/f2p0/1909	129	119	148	96	152	89	0	0	0	0	0	0
transcript_HQ_P2_transcript5050/f2p0/3196	405	413	417	345	508	311	0	0	0	0	0	0
transcript_HQ_E2_1_transcript321/f3p0/3987	0	0	0	0	0	0	574	458	725	0	0	0
transcript_HQ_E1_1_transcript6074/f3p0/2350	362.83	344.87	385.83	1187.48	1773.9	953.43	0	0	0	1	0	1
transcript_HQ_P2_transcript15438/f3p0/1911	126	96	136	54	87	45	0	0	0	0	0	0
transcript_HQ_E2_1_transcript28632/f2p0/919	0	0	0	0	0	0	1555.63	1305.75	1767.59	0	0	0
transcript_HQ_E3_1_transcript20633/f2p0/804	0	0	0	0	0	0	0	0	0	97	71	61
transcript_HQ_E3_1_transcript13328/f2p0/1171	0	0	0	0	0	0	0	0	0	17	21	22
transcript_HQ_E1_1_transcript80/f2p0/5299	654.11	563.07	622.42	1417.43	2040.04	1252.32	0	0	0	0	0	0
transcript_HQ_E2_1_transcript27586/f2p0/1003	0	0	0	0	0	0	255	206	292	0	0	0
transcript_HQ_E2_1_transcript22479/f3p0/1267	0	0	0	0	0	0	510	396	559	0	2	0
transcript_HQ_P2_transcript3873/f6p0/3462	1209.63	1117.48	1275.18	82.61	100.67	70.95	0	0	0	0	0	0
transcript_HQ_E2_1_transcript8532/f2p0/2049	0	0	0	0	0	0	1075.26	807.42	1234.23	0	0	0
transcript_HQ_E2_1_transcript24301/f4p0/1189	0	0	0	0	0	0	488.51	378.06	624.46	0	0	0
transcript_HQ_E3_1_transcript1512/f2p0/2383	0	0	0	0	0	0	0	2	1	5468	4450	3952
transcript_HQ_P2_transcript11199/f2p0/2160	875.35	753.74	833.93	807.66	1894.74	708	0	0	0	0	0	0
transcript_HQ_P2_transcript6928/f4p0/2908	754.93	752.34	717.09	93.76	136.6	55.87	0	0	0	0	0	0
transcript_HQ_E2_1_transcript8212/f4p0/2038	0	0	0	0	0	0	643.39	473.34	668.89	0	0	0
transcript_HQ_E1_1_transcript10045/f2p0/1935	74.09	59.18	60.66	158.58	234.29	139.7	0	0	0	0	0	0
transcript_HQ_E3_1_transcript2057/f2p0/2230	0	0	0	0	0	0	0	0	3	2830.51	2561.45	2258.18
transcript_HQ_P2_transcript1315/f4p0/4584	1180	1097	1234	1141	1356	984	1	0	0	0	0	0
transcript_HQ_E3_1_transcript20044/f2p0/844	0	0	0	0	0	0	0	0	0	966.1	728.32	716.11
transcript_HQ_E2_1_transcript6014/f3p0/2193	0	0	0	0	0	0	248	173	244	0	0	0
transcript_HQ_P2_transcript8008/f3p0/2754	266.58	259.72	263.41	186.48	311.78	162.69	0	0	0	0	0	0
transcript_HQ_E1_1_transcript9667/f2p0/1988	150	170	158	113	162	118	0	0	0	0	0	0
transcript_HQ_P2_transcript14935/f2p0/1976	202.96	200.25	195.39	80.38	85.7	80.8	0	0	0	0	0	0
transcript_HQ_P2_transcript6105/f3p0/2985	180.66	189.82	222.36	342.67	347.35	272.75	0	0	0	0	0	0
transcript_HQ_E3_1_transcript6788/f2p0/1606	0	0	0	0	0	0	0	0	0	1041.39	769.72	668.75
transcript_HQ_E1_1_transcript2093/f6p0/3114	129	159	136	353	525	289	0	0	0	0	0	0
transcript_HQ_P2_transcript17573/f6p0/1601	1323.74	1091.82	1193.47	44.93	110.78	33.88	0	0	0	0	0	0
transcript_HQ_P2_transcript7839/f2p0/2769	136	111	104	111	185	93	0	0	0	0	0	0
transcript_HQ_E1_1_transcript4554/f7p0/2560	208	174	175	290	342	260	0	0	0	0	0	0
transcript_HQ_E3_1_transcript4179/f2p0/1860	0	0	0	0	0	0	0	0	0	750.86	679.53	574.6
transcript_HQ_E2_1_transcript5626/f4p0/2314	0	0	0	0	0	0	518.63	305.37	403.5	0	0	0
transcript_HQ_P2_transcript9866/f8p0/2535	832.54	820.92	820.45	5.13	5.27	8.7	0	0	0	0	0	0
transcript_HQ_E1_1_transcript18418/f7p0/1347	603	542	572	832	1006	697	0	0	0	0	0	0
transcript_HQ_E1_1_transcript10750/f4p0/1840	9.74	6.41	1.77	174.01	311.65	175.48	0	0	0	0	0	0
transcript_HQ_E2_1_transcript12828/f3p0/1771	0	0	0	0	0	0	1443.03	1086.61	1504.55	0	0	0
transcript_HQ_E1_1_transcript15194/f5p0/1607	11.53	8.41	9.47	748.33	1080.64	766.33	0	0	0	0	0	0
transcript_HQ_E1_1_transcript3501/f4p0/2749	13.15	20.98	4.57	360.04	527.75	263.69	0	0	0	0	0	0
transcript_HQ_P2_transcript9060/f11p0/2620	379.45	395	361.79	51.38	82.22	50.59	0	0	0	0	0	0
transcript_HQ_E2_1_transcript13344/f2p0/1733	0	0	0	0	0	0	0	0	0	1	0	0
transcript_HQ_E1_1_transcript19539/f14p0/1264	374	316	349	496	749	424	0	0	0	0	0	0
transcript_HQ_P2_transcript19962/f3p0/861	746	653	742	929	1091	810	0	1	0	0	0	0
transcript_HQ_E3_1_transcript15767/f3p0/1045	0	0	0	0	0	0	0	0	0	66	59	55
transcript_HQ_P2_transcript2611/f2p0/3885	347	282	321	19	28	16	0	0	0	0	0	0
transcript_HQ_E1_1_transcript9679/f2p0/1977	85	77	94	100	109	68	0	0	0	0	0	0
transcript_HQ_E2_1_transcript14166/f22p0/1682	0	0	0	0	0	0	2342.07	1840.99	2538.06	0	0	0
transcript_HQ_P2_transcript13075/f9p0/2220	165.45	148.23	149.99	36.01	64.23	24.9	0	0	0	0	0	0
transcript_HQ_E1_1_transcript690/f3p0/3901	75.08	71.79	84.32	2172.22	2828.75	1745.19	0	0	0	0	0	0
transcript_HQ_E1_1_transcript20487/f5p0/1215	66	53	41	176	194	162	0	0	0	0	0	0
transcript_HQ_P2_transcript17063/f5p0/1622	247.51	163.68	223	258.28	298.66	187.69	1	0	1	0	0	0
transcript_HQ_E2_1_transcript18529/f3p0/1448	0	0	0	0	0	0	238.12	169.99	262.97	0	0	0
transcript_HQ_E3_1_transcript5398/f2p0/1726	0	0	0	0	0	0	0	0	0	67	60	54
transcript_HQ_E2_1_transcript4819/f6p0/2426	0	0	0	0	0	0	1191	854	1310	0	0	0
transcript_HQ_E3_1_transcript11861/f2p0/1256	0	0	0	0	0	0	0	0	0	256.55	261.22	169
transcript_HQ_E2_1_transcript19125/f15p0/1415	0	0	0	0	0	0	2578	2084	2940	0	0	0
transcript_HQ_P2_transcript19856/f4p0/883	786	741	732	1237	1401	1089	0	0	0	0	0	0
transcript_HQ_E1_1_transcript16736/f2p0/1467	0	0	0	202.22	182.3	141.95	0	0	0	0	0	0
transcript_HQ_P2_transcript5784/f2p0/3066	321	279	280	308	395	256	0	0	0	0	0	0
transcript_HQ_E2_1_transcript26729/f2p0/1018	0	0	0	0	0	0	132	114	159	2	0	0
transcript_HQ_E2_1_transcript2480/f12p0/2675	0	0	0	0	0	0	2487.94	1973.98	3073.95	0	0	0
transcript_HQ_E3_1_transcript22137/f2p0/739	0	0	0	0	0	0	0	0	0	142	125	132
transcript_HQ_E1_1_transcript19629/f8p0/1257	164.69	125.36	190	713.21	418.98	590.91	0	0	0	0	0	0
transcript_HQ_E2_1_transcript23051/f2p0/1253	0	0	0	0	0	0	600.58	410.92	604.3	0	0	0
transcript_HQ_E3_1_transcript14187/f2p0/1129	0	0	0	0	0	0	1	0	0	467	352	318
transcript_HQ_P2_transcript10975/f5p0/2402	438.98	423.45	475.62	141.31	148.18	139.73	0	0	0	0	0	0
transcript_HQ_P2_transcript1750/f2p0/3953	2240.61	2117.87	2284.61	26.49	32.72	21.96	0	0	0	0	0	0
transcript_HQ_E1_1_transcript15927/f5p0/1506	16.18	16.77	21.02	514.45	791.42	447.48	0	0	0	0	0	0
transcript_HQ_E3_1_transcript8133/f2p0/1499	0	0	0	0	0	0	0	0	0	954.99	715.32	598.48
transcript_HQ_E3_1_transcript461/f6p0/2893	0	0	0	0	0	0	0	0	1	1023	825	796
transcript_HQ_E2_1_transcript5024/f16p0/2331	0	0	0	0	0	0	1155	844	1253	0	0	0
transcript_HQ_E2_1_transcript13907/f4p0/1715	0	0	0	0	0	0	991.77	848.15	1275.93	0	0	0
transcript_HQ_E3_1_transcript11121/f10p0/1319	0	0	0	0	0	0	0	1	0	1431	1219	1077
transcript_HQ_E3_1_transcript13621/f2p0/1154	0	0	0	0	0	0	0	0	0	114.67	102.01	95.97
transcript_HQ_E1_1_transcript12428/f2p0/1763	4	3	1	402.76	542.21	325.12	0	0	0	0	0	0
transcript_HQ_E2_1_transcript2369/f14p0/2830	0	0	0	0	0	0	2274	1758	2482	0	0	0
transcript_HQ_E3_1_transcript25224/f2p0/535	0	0	0	0	0	0	0	0	0	59	50	38
transcript_HQ_E1_1_transcript4725/f4p0/2546	49.74	45.66	59.8	2152.21	2620.35	1749.12	1	0	0	0	0	0
transcript_HQ_P2_transcript10107/f2p0/2510	1186.48	1075.25	1081.37	15.51	26.95	9.28	0	0	0	0	0	0
transcript_HQ_E3_1_transcript1336/f2p0/2452	0	0	0	0	0	0	1	0	0	422	332	265
transcript_HQ_E3_1_transcript3649/f9p0/1929	0	0	0	0	0	0	1	0	0	827	636	574
transcript_HQ_E3_1_transcript11846/f2p0/1245	0	0	0	0	0	0	0	0	0	101.98	34.41	7.91
transcript_HQ_E2_1_transcript23016/f8p0/1238	0	0	0	0	0	0	647.97	477.11	711.47	0	0	0
transcript_HQ_E2_1_transcript11005/f3p0/1885	0	0	0	0	0	0	559.25	428.91	579.07	0	0	0
transcript_HQ_E3_1_transcript4196/f2p0/1866	0	0	0	0	0	0	0	0	0	428	395	318
transcript_HQ_E2_1_transcript17006/f4p0/1553	0	0	0	0	0	0	647	484	735	0	0	0
transcript_HQ_P2_transcript11957/f7p0/2314	832	687	739	1297	1711	1118	0	0	0	0	0	0
transcript_HQ_E3_1_transcript20308/f2p0/828	0	0	0	0	0	0	0	0	0	115	76	104
transcript_HQ_E1_1_transcript12760/f2p0/1732	115.37	127.32	106.81	363.13	410.39	281.02	3	0	0	0	0	0
transcript_HQ_E2_1_transcript3751/f82p0/2240	0	0	0	0	0	0	7010	5308	7466	0	0	0
transcript_HQ_E3_1_transcript17069/f2p0/985	0	0	0	0	0	0	0	0	0	88	65	62
transcript_HQ_E3_1_transcript11071/f9p0/1303	0	0	0	0	0	0	0	0	3	838.69	685.08	699.34
transcript_HQ_E3_1_transcript1286/f2p0/2449	0	0	0	0	0	0	0	0	1	5962.43	4842.06	4065.24
transcript_HQ_E1_1_transcript20833/f4p0/1169	1075	964	1007	616	662	539	0	0	0	0	0	0
transcript_HQ_P2_transcript2950/f3p0/3775	325.91	264.19	287.61	60.66	225.42	51.65	0	0	0	0	0	0
transcript_HQ_E2_1_transcript12684/f8p0/1698	0	0	0	0	0	0	657.08	466.75	689.36	0	0	0
transcript_HQ_E2_1_transcript3970/f2p0/2546	0	0	0	0	0	0	258	170	277	0	0	0
transcript_HQ_P2_transcript18598/f3p0/1365	282.17	263.86	250.75	2.92	3.36	10.82	0	0	0	0	0	0
transcript_HQ_E2_1_transcript31421/f6p0/521	0	0	0	0	0	0	13351	10060	14438	0	1	0
transcript_HQ_E3_1_transcript1849/f2p0/2287	0	0	0	0	0	0	0	0	0	251	165	151
transcript_HQ_E2_1_transcript1391/f2p0/3147	0	0	0	0	0	0	323	228	398	0	0	0
transcript_HQ_P2_transcript9870/f2p0/2520	103.05	90.9	100.93	159	249.7	125.62	0	0	0	0	0	0
transcript_HQ_P2_transcript10600/f13p0/2419	583.45	514.83	494.26	0	3.95	0	0	0	0	0	0	0
transcript_HQ_P2_transcript10379/f2p0/2476	524.98	479.4	482.85	149.6	262.12	141.53	0	0	0	0	0	0
transcript_HQ_P2_transcript17781/f3p0/1551	495.49	406.95	518.47	5.62	22.46	2.78	0	0	0	0	0	0
transcript_HQ_E1_1_transcript4657/f3p0/2555	0	0	0	464.52	536.17	372	0	0	0	0	0	0
transcript_HQ_E3_1_transcript6612/f2p0/1612	0	0	0	0	0	0	0	0	0	272.54	101.3	106.1
transcript_HQ_E3_1_transcript3721/f2p0/1933	0	0	0	0	0	0	0	0	0	424	332	317
transcript_HQ_E3_1_transcript8788/f10p0/1437	0	0	0	0	0	0	0	0	0	486.33	419.12	325.63
transcript_HQ_E1_1_transcript23830/f2p0/863	277.49	253.63	309.99	702.5	932.76	597.24	0	0	0	0	0	0
transcript_HQ_E3_1_transcript8728/f2p0/1467	0	0	0	0	0	0	0	0	0	130	100	95
transcript_HQ_E1_1_transcript17276/f2p0/1426	85.96	54.35	70.68	216.03	81.86	165.36	0	0	0	0	0	0
transcript_HQ_P2_transcript13033/f2p0/2224	592.52	519.38	578.11	167.74	176.15	120.17	0	0	0	0	0	0
transcript_HQ_P2_transcript15283/f6p0/1932	425.81	367.66	364.6	82.38	84.37	44.35	0	0	0	0	0	0
transcript_HQ_P2_transcript14688/f2p0/2009	364.44	284.89	355.77	0	0	1.01	0	0	0	0	0	0
transcript_HQ_E3_1_transcript17914/f87p0/881	0	0	0	0	0	0	2	0	1	8872	7033	6242
transcript_HQ_E1_1_transcript15486/f2p0/1543	0	0	1.13	161.97	199.04	141.72	0	0	0	0	0	0
transcript_HQ_P2_transcript7595/f2p0/2803	497	447.93	462.77	1.62	3.15	6.69	0	0	0	0	0	0
transcript_HQ_E2_1_transcript5602/f3p0/2311	0	0	0	0	0	0	844	596	883	0	0	0
transcript_HQ_E2_1_transcript4306/f2p0/2509	0	0	0	0	0	0	429.98	376.49	551.65	0	0	0
transcript_HQ_E2_1_transcript21710/f5p0/1307	0	0	0	0	0	0	704	533	675	0	1	0
transcript_HQ_E2_1_transcript4595/f3p0/2461	0	0	0	0	0	0	636.89	471.52	742.57	0	0	0
transcript_HQ_E2_1_transcript6216/f3p0/2266	0	0	0	0	0	0	2998	2147	3124	0	0	0
transcript_HQ_P2_transcript5378/f8p0/3125	551.71	455.71	500.77	72.84	84.1	64.37	0	0	0	0	0	0
transcript_HQ_E1_1_transcript1758/f3p0/3232	161.68	157.67	163.05	490.12	706.71	406.03	0	0	0	0	0	0
transcript_HQ_E3_1_transcript25645/f16p0/493	0	0	0	0	0	0	3	9	2	12094	9817	8600
transcript_HQ_E2_1_transcript18884/f2p0/1466	0	0	0	0	0	0	319.44	248.18	348.81	0	0	0
transcript_HQ_E2_1_transcript2445/f2p0/2855	0	0	0	0	0	0	523.88	462.43	551.15	0	0	0
transcript_HQ_E3_1_transcript6859/f2p0/1603	0	0	0	0	0	0	3	5	3	273	225	205
transcript_HQ_E2_1_transcript13373/f2p0/1723	0	0	0	0	0	0	570	446	606	0	0	0
transcript_HQ_E2_1_transcript1929/f2p0/2976	0	0	0	0	0	0	2213	1628	2435	7	9	13
transcript_HQ_P2_transcript6662/f5p0/2926	283.58	309.63	315.18	187.87	335.74	146.91	0	0	0	0	0	0
transcript_HQ_E3_1_transcript19496/f2p0/861	0	0	0	0	0	0	0	0	0	76	30	24.06
transcript_HQ_E2_1_transcript18680/f2p0/1448	0	0	0	0	0	0	7	4	2	0	0	0
transcript_HQ_P2_transcript475/f15p0/5406	2355	2087	2277	2928	3995	2486	0	0	0	0	0	0
transcript_HQ_P2_transcript2122/f3p0/4077	1707	1586	1683	872	1158	748	0	0	0	0	0	0
transcript_HQ_E2_1_transcript17590/f2p0/1515	0	0	0	0	0	0	256.57	240.11	311.56	0	0	0
transcript_HQ_P2_transcript14534/f2p0/2043	224	178	199	115	159	83	0	0	0	0	0	0
transcript_HQ_E3_1_transcript966/f8p0/2541	0	0	0	0	0	0	0	0	2	3585.34	2895.52	2551.88
transcript_HQ_E3_1_transcript9224/f2p0/1421	0	0	0	0	0	0	0	0	0	815.76	707.65	580.28
transcript_HQ_P2_transcript874/f3p0/4963	371.27	315.06	353.56	176.23	305.02	142.18	0	0	0	0	0	0
transcript_HQ_E1_1_transcript11983/f2p0/1782	0	0	0	66.6	78.68	63	0	0	0	0	0	0
transcript_HQ_E2_1_transcript4157/f5p0/2522	0	0	0	0	0	0	2449.47	1939.69	2561.76	0	0	0
transcript_HQ_E3_1_transcript7176/f2p0/1567	0	0	0	0	0	0	0	0	1	61	53	47
transcript_HQ_E2_1_transcript24797/f22p0/1122	0	0	0	0	0	0	22415	17466	25073	363	309	240
transcript_HQ_P2_transcript6259/f3p0/3002	246.73	203.24	222.06	223.48	232.37	207.78	0	0	0	0	0	0
transcript_HQ_P2_transcript14598/f9p0/1992	1431.56	1298.39	1436.78	39.03	29.21	49.04	0	0	0	0	0	0
transcript_HQ_E1_1_transcript10031/f2p0/1929	42.59	60.04	41.42	49.15	76.34	14.02	0	0	0	0	0	0
transcript_HQ_E2_1_transcript11238/f3p0/1869	0	0	0	0	0	0	123.4	94.92	172.84	0	0	0
transcript_HQ_E2_1_transcript27021/f2p0/1030	0	0	0	0	0	0	0	0	0	0	0	0
transcript_HQ_E2_1_transcript16394/f2p0/1576	0	0	0	0	0	0	44	22	29	0	0	0
transcript_HQ_P2_transcript13957/f2p0/2116	2201.38	1964.62	2169.4	4.38	0	1.1	0	0	0	0	0	0
transcript_HQ_E3_1_transcript4214/f10p0/1856	0	0	0	0	0	0	0	1	0	1936	1529	1347
transcript_HQ_E3_1_transcript10219/f7p0/1365	0	0	0	0	0	0	0	0	0	4589.76	3628.3	3171.68
transcript_HQ_E3_1_transcript11108/f137p0/1059	0	0	0	0	0	0	1	1	2	19800	16469	14545
transcript_HQ_E2_1_transcript6476/f2p0/2251	0	0	0	0	0	0	328	268	405	0	0	0
transcript_HQ_E2_1_transcript9463/f2p0/2006	0	0	0	0	0	0	449.29	367.93	524.72	0	0	0
transcript_HQ_E2_1_transcript2842/f4p0/2744	0	0	0	0	0	0	1550	1193	1662	19	5	17.22
transcript_HQ_E3_1_transcript16271/f2p0/1020	0	0	0	0	0	0	0	1	0	461	395	288
transcript_HQ_P2_transcript6893/f3p0/2893	212.6	272.9	30.5	15.87	4.05	9.17	0	0	0	0	0	0
transcript_HQ_E1_1_transcript477/f7p0/4073	1484	1353	1482	2174	2847	1740	1	0	0	0	0	0
transcript_HQ_E2_1_transcript1780/f3p0/2974	0	0	0	0	0	0	960.68	717.65	1054.11	0	0	0
transcript_HQ_E1_1_transcript302/f10p0/4376	2714	2518	2758	3500.38	4692.72	2958.76	0	0	0	0	0	0
transcript_HQ_E2_1_transcript10539/f2p0/1813	0	0	0	0	0	0	164.46	111.21	189.23	0	0	0
transcript_HQ_P2_transcript3839/f2p0/2995	113.4	98	92.27	542.78	897.73	453.2	0	0	0	0	0	0
transcript_HQ_E2_1_transcript21810/f6p0/1302	0	0	0	0	0	0	1286.45	1047.8	1497.44	0	0	0
transcript_HQ_E3_1_transcript983/f9p0/2564	0	0	0	0	0	0	0	10	0	1330.28	1029.49	916.41
transcript_HQ_P2_transcript1115/f2p0/4778	330	311	337	147	331	155	0	0	0	0	0	0
transcript_HQ_E2_1_transcript24853/f9p0/1113	0	0	0	0	0	0	722	552	917	0	0	0
transcript_HQ_P2_transcript19065/f10p0/1218	1592.05	1422.83	1552.33	64.29	42.93	49.66	0	0	0	0	0	0
transcript_HQ_E3_1_transcript6775/f4p0/1617	0	0	0	0	0	0	0	0	0	1103	923	709
transcript_HQ_E2_1_transcript1328/f4p0/3147	0	0	0	0	0	0	636.84	531.09	877.23	0	0	0
transcript_HQ_E2_1_transcript4368/f3p0/2495	0	0	0	0	0	0	805	705	968	0	0	0
transcript_HQ_E1_1_transcript2609/f4p0/2957	0	0	0.3	506.6	783.03	482.43	0	0	0	0	0	0
transcript_HQ_E1_1_transcript8051/f11p0/2121	1008	900	929	1146	1694	962	0	0	0	0	0	0
transcript_HQ_P2_transcript4327/f2p0/3368	178.62	169.93	147.6	13.1	34.15	17.78	0	0	0	0	0	0
transcript_HQ_E3_1_transcript8939/f2p0/1446	0	0	0	0	0	0	0	0	0	379	326	282
transcript_HQ_E3_1_transcript8893/f2p0/1439	0	0	0	0	0	0	0	0	0	233.57	189.56	202.27
transcript_HQ_E2_1_transcript4601/f11p0/2429	0	0	0	0	0	0	2739	2192	3113	0	0	0
transcript_HQ_E1_1_transcript17730/f2p0/1400	194	142	166	206	236	170	0	0	0	0	0	0
transcript_HQ_E2_1_transcript26662/f2p0/1056	0	0	0	0	0	0	183	150	169	0	0	0
transcript_HQ_P2_transcript3182/f63p0/3654	1787.55	1775.15	1750.33	2622.79	3171.95	2131.37	0	1	0	0	0	0
transcript_HQ_E2_1_transcript4496/f2p0/2475	0	0	0	0	0	0	1064	830	1257	0	2	0
transcript_HQ_E1_1_transcript20899/f3p0/1170	155	150	157	234	297	200	0	0	0	0	0	0
transcript_HQ_E2_1_transcript2633/f8p0/2729	0	0	0	0	0	0	4092	3116	4420	0	0	0
transcript_HQ_E2_1_transcript21259/f5p0/1328	0	0	0	0	0	0	1691.64	1369	1772.16	0	0	0
transcript_HQ_E2_1_transcript3229/f5p0/2652	0	0	0	0	0	0	1436	1068	1626	1	0	0
transcript_HQ_E2_1_transcript9558/f3p0/1992	0	0	0	0	0	0	671.85	426.7	763.87	0	0	0
transcript_HQ_E3_1_transcript15118/f2p0/1078	260	261	262	112	177	104	165	152	168	193	163	156
transcript_HQ_E3_1_transcript2331/f5p0/2149	0	0	0	0	0	0	0	1	2	2035	1617	1376
transcript_HQ_E2_1_transcript6649/f2p0/2221	0	0	0	0	0	0	473.39	353.66	464	0	0	0
transcript_HQ_E2_1_transcript2848/f5p0/2714	0	0	0	0	0	0	956.37	1013.86	1307.4	0	0	0
transcript_HQ_P2_transcript2426/f3p0/3942	2330.06	2167.78	2447.9	267.05	287.86	211.86	0	0	0	0	0	0
transcript_HQ_E2_1_transcript13453/f2p0/1751	0	0	0	0	0	0	0	5	3	11	10.98	20
transcript_HQ_P2_transcript4037/f3p0/3427	551.18	421	472.24	51.86	69	43	0	0	0	0	0	0
transcript_HQ_P2_transcript20637/f27p0/484	13893.6	12303.9	13629	0	0	0	0	1	0	0	0	0
transcript_HQ_P2_transcript11147/f3p0/2295	140	113	149	53	61	41	0	0	0	0	0	0
transcript_HQ_E1_1_transcript17534/f4p0/1404	3	3	0	24	36	11	0	0	0	0	0	0
transcript_HQ_E1_1_transcript5979/f5p0/2331	10.05	12.61	14.95	316.61	456.55	253.56	0	0	0	0	0	0
transcript_HQ_P2_transcript3023/f2p0/3758	445.51	371.92	420.26	564.05	533.58	492.35	0	0	0	0	0	0
transcript_HQ_E2_1_transcript13520/f2p0/1752	0	0	0	0	0	0	562.04	449.73	642.85	0	0	0
transcript_HQ_E2_1_transcript4804/f7p0/2398	0	0	0	0	0	0	587	437	640	0	0	0
transcript_HQ_E2_1_transcript24727/f2p0/1185	0	0	0	0	0	0	31.32	89.02	55.7	0	0	0
transcript_HQ_P2_transcript17353/f10p0/1629	576.23	548.86	548.05	878.14	979.22	710.26	0	0	0	0	0	0
transcript_HQ_E2_1_transcript24846/f61p0/1127	0	0	0	0	0	0	4635	3533	5003	0	0	0
transcript_HQ_P2_transcript15699/f3p0/1897	197	184	241	462	570	388	0	0	0	0	0	0
transcript_HQ_E1_1_transcript14353/f2p0/1611	49.45	46.19	44.74	111.27	159.66	54.26	0	0	0	0	0	0
transcript_HQ_E3_1_transcript16974/f10p0/992	0	0	0	0	0	0	0	0	0	1733.34	1407	1280.33
transcript_HQ_P2_transcript1907/f3p0/4211	1770.47	1630.18	1679.52	38.66	33.37	39.16	0	0	0	0	0	0
transcript_HQ_P2_transcript2776/f3p0/3818	717	641	687	811	1045	725	0	0	0	0	0	0
transcript_HQ_E1_1_transcript15343/f2p0/1547	14.27	9.16	23.31	73.39	126.64	53.44	0	0	0	0	0	0
transcript_HQ_P2_transcript19896/f4p0/871	284	242	294	154	141	127	0	0	0	0	0	0
transcript_HQ_E2_1_transcript851/f2p0/3427	0	0	0	0	0	0	1185	844	1239	0	0	0
transcript_HQ_E2_1_transcript5428/f4p0/2363	0	0	0	0	0	0	2191.3	1740.54	2609.44	0	0	0
transcript_HQ_E1_1_transcript2667/f2p0/2938	0	0	0	213	302	151	0	0	0	0	0	0
transcript_HQ_E2_1_transcript17749/f6p0/1507	0	0	0	0	0	0	2014.5	1549.62	2205.79	0	0	0
transcript_HQ_E1_1_transcript9628/f2p0/1984	99.74	88.13	116.84	213.3	308.55	171.41	0	0	0	0	0	0
transcript_HQ_E2_1_transcript18620/f2p0/1481	0	0	0	0	0	0	263	190	292	0	0	0
transcript_HQ_E2_1_transcript2954/f8p0/2710	0	0	0	0	0	0	1101	850	1284	0	0	0
transcript_HQ_E1_1_transcript16290/f5p0/1455	151.11	123.08	130.4	249.91	296.76	211.97	0	0	0	0	0	0
transcript_HQ_P2_transcript7743/f7p0/2754	476.36	430.5	460.9	267.51	462.65	225.66	0	0	0	0	0	0
transcript_HQ_E3_1_transcript16682/f41p0/991	0	0	0	0	0	0	2	0	2	3997	3250	2776
transcript_HQ_E2_1_transcript14104/f2p0/1733	0	0	0	0	0	0	66	41	69	0	0	2
transcript_HQ_P2_transcript16027/f22p0/1831	788.65	770.71	803.95	0	0	0	0	0	0	0	0	0
transcript_HQ_E1_1_transcript19818/f2p0/1246	25.98	26.34	23.75	250.91	226.53	192.25	0	0	0	0	0	0
transcript_HQ_E2_1_transcript20720/f5p0/1344	0	0	0	0	0	0	1072.88	857.01	1190.55	0	0	0
transcript_HQ_E2_1_transcript25416/f7p0/1115	0	0	0	0	0	0	967	718	1121	0	0	0
transcript_HQ_E1_1_transcript21551/f2p0/1119	16.2	23.65	16.2	58.22	101.95	37.17	0	0	0	0	0	0
transcript_HQ_P2_transcript15863/f3p0/1856	441.69	367.99	438.81	0	2.48	1.11	0	0	0	0	0	0
transcript_HQ_E3_1_transcript9947/f10p0/1374	0	0	0	0	0	0	0	0	0	696	564	498
transcript_HQ_E3_1_transcript15477/f2p0/1060	0	0	0	0	0	0	0	0	0	958.39	761.69	611.9
transcript_HQ_E2_1_transcript3309/f2p0/2634	0	0	0	0	0	0	606	427	605	0	0	0
transcript_HQ_E3_1_transcript12349/f3p0/1247	0	0	0	0	0	0	0	0	0	290	273	223
transcript_HQ_P2_transcript12779/f2p0/2219	82	83	88	16	13	9	0	0	0	0	0	0
transcript_HQ_P2_transcript13548/f166p0/2098	2720.42	2514.71	2720.27	1177.99	1455.9	1010.23	0	0	0	0	0	0
transcript_HQ_E3_1_transcript20600/f14p0/786	0	0	0	0	0	0	0	0	0	2837	2219	1797
transcript_HQ_P2_transcript1834/f2p0/4215	464.6	423.47	491.56	128.11	219.62	124.6	0	0	0	0	0	0
transcript_HQ_P2_transcript12017/f2p0/2261	153.76	133.33	143.17	46.23	42.57	31.3	0	0	0	0	0	0
transcript_HQ_P2_transcript5347/f2p0/3161	43.76	28.58	23.46	0	35.42	8.99	0	0	0	0	0	0
transcript_HQ_E1_1_transcript6333/f3p0/2309	54.85	39.27	57.35	541.75	847.92	534.73	0	0	2	0	0	0
transcript_HQ_E1_1_transcript8517/f2p0/2069	369.94	357.05	346.02	514	734	404	0	0	0	0	0	0
transcript_HQ_E3_1_transcript20577/f2p0/817	0	0	0	0	0	0	0	0	0	102.04	70.36	48.43
transcript_HQ_E1_1_transcript22956/f4p0/972	103	95	133	153	213	110	0	0	0	0	0	0
transcript_HQ_E3_1_transcript17693/f6p0/882	0	0	0	0	0	0	5	4	7	652	602	523
transcript_HQ_E2_1_transcript7081/f13p0/2148	0	0	0	0	0	0	3580	2853	3985	0	0	0
transcript_HQ_E2_1_transcript8179/f2p0/2132	0	0	0	0	0	0	455	382	517	0	0	0
transcript_HQ_P2_transcript10432/f2p0/2465	62.54	53.15	54.31	19.85	58.63	30.11	0	0	0	0	0	0
transcript_HQ_E1_1_transcript10751/f2p0/1871	608	518	622	154	246	122	0	0	0	0	0	0
transcript_HQ_P2_transcript18353/f4p0/1426	144.8	134.52	156	202.38	228	208.48	0	0	0	0	0	0
transcript_HQ_E1_1_transcript1115/f9p0/3470	121.83	123.51	138.13	2995.03	3547.23	2428.14	0	0	0	0	0	0
transcript_HQ_E3_1_transcript18872/f19p0/864	0	0	0	0	0	0	0	0	0	1853	1253	1170
transcript_HQ_E2_1_transcript904/f3p0/3323	0	0	0	0	0	0	1325.7	977.75	1241.01	0	0	0
transcript_HQ_P2_transcript2850/f3p0/3802	526.96	488.69	575.04	77.8	64.61	44.71	0	0	0	0	0	0
transcript_HQ_E1_1_transcript1659/f2p0/3255	134.22	106.92	110.4	332.28	480.9	305.71	0	0	0	0	0	0
transcript_HQ_E3_1_transcript23082/f29p0/654	0	0	0	0	0	0	0	0	0	881	704	699
transcript_HQ_E3_1_transcript1685/f6p0/2316	0	0	0	0	0	0	0	0	0	1241	1111	1030
transcript_HQ_E3_1_transcript13604/f7p0/1158	0	0	0	0	0	0	0	0	0	811	727	620
transcript_HQ_E1_1_transcript5606/f2p0/2416	10.72	4.08	10.52	353.89	575.73	323.93	0	0	0	0	0	0
transcript_HQ_E1_1_transcript5854/f2p0/2376	76.29	64.92	76.79	1017.7	1630.03	881.7	0	0	0	0	0	0
transcript_HQ_P2_transcript17447/f3p0/1601	109	89	117	107	114	80	0	0	0	0	0	0
transcript_HQ_E2_1_transcript15775/f8p0/1567	0	0	0	0	0	0	518.05	412.65	573.39	0	0	0
transcript_HQ_E1_1_transcript3862/f2p0/2683	10.67	4.77	19.92	174.05	245.39	150.21	0	0	0	0	0	0
transcript_HQ_E1_1_transcript13013/f10p0/1718	0	0	0	1143.21	1797.67	944.61	0	0	0	0	0	0
transcript_HQ_P2_transcript20777/f3p0/410	762	697	753	589	225	530	0	0	0	0	0	0
transcript_HQ_E2_1_transcript10192/f4p0/1944	0	0	0	0	0	0	942.48	690.13	1030.66	0	0	0
transcript_HQ_E2_1_transcript3925/f3p0/2503	0	0	0	0	0	0	453.63	381.55	489.97	0	0	0
transcript_HQ_P2_transcript13544/f15p0/2131	1272.11	1162.21	1239.95	523.22	1115.81	479.98	0	0	0	0	0	0
transcript_HQ_E3_1_transcript21540/f2p0/763	0	0	0	0	0	0	0	0	0	92	71	79
transcript_HQ_E3_1_transcript25483/f2p0/510	0	0	0	0	0	0	0	0	0	79	68	65
transcript_HQ_P2_transcript1143/f7p0/4745	948	855	881	498.74	652.27	425.2	0	2	0	0	0	0
transcript_HQ_E2_1_transcript1087/f2p0/3292	0	0	0	0	0	0	1075	859	1140	1	0	0
transcript_HQ_E2_1_transcript13613/f2p0/1653	0	0	0	0	0	0	82.98	97.04	61.25	0	0	0
transcript_HQ_E1_1_transcript34/f2p0/5852	0	0	2.48	299.65	452.32	247.5	0	0	0	0	0	0
transcript_HQ_E1_1_transcript4970/f2p0/2436	180.17	159.31	211.73	258.34	335.29	219.32	0	0	0	0	0	0
transcript_HQ_E2_1_transcript3821/f6p0/2576	0	0	0	0	0	0	874	656	1035	0	0	0
transcript_HQ_E3_1_transcript383/f2p0/2978	0	0	0	0	0	0	0	0	0	1020.89	749.28	745.03
transcript_HQ_E2_1_transcript30881/f7p0/714	0	0	0	0	0	0	2461	1894	2626	0	1	0
transcript_HQ_E2_1_transcript25643/f2p0/1110	0	0	0	0	0	0	217.88	124.35	181.67	0	0	0
transcript_HQ_P2_transcript16776/f2p0/1687	2087.81	1885.66	2056.79	2	6	2	0	0	0	0	0	0
transcript_HQ_E3_1_transcript1549/f2p0/2368	0	0	0	0	0	0	0	0	0	685	507	397
