## Additional file 6: Table S5. Gene expression level analysis results statistics for "Full-length transcriptome maps of reef-building coral illuminate the molecular basis of calcification, symbiosis, and circadian genes" (part 2 of 3)

### Sheet: Table S5.2 (continued)
Table S5.2 Statistical results of gene expression level (read count)
transcript_HQ_E2_1_transcript17204/f2p0/1538	0	0	0	0	0	0	546	482	575	0	0	0
transcript_HQ_E1_1_transcript54/f4p0/5623	2288.63	1996.41	2092.09	3981	5685.64	3320.28	0	0	2	0	0	0
transcript_HQ_P2_transcript17437/f17p0/1619	1800	1647	1715	1302	1684	1193	0	0	0	0	0	0
transcript_HQ_P2_transcript8834/f7p0/2646	1558.04	1337.32	1470.35	1775.39	2410.27	1435.07	0	0	0	0	0	0
transcript_HQ_E3_1_transcript25079/f4p0/547	0	0	0	0	0	0	2	0	0	664	477	406
transcript_HQ_E2_1_transcript9571/f9p0/1973	0	0	0	0	0	0	229.85	152.19	391.39	0	0	0
transcript_HQ_P2_transcript18511/f2p0/1410	372	340	370	260	414	228	0	0	0	0	0	0
transcript_HQ_E2_1_transcript7308/f5p0/2150	0	0	0	0	0	0	579	527	711	0	0	0
transcript_HQ_E2_1_transcript7802/f11p0/2102	0	0	0	0	0	0	857	653	970	0	0	0
transcript_HQ_E1_1_transcript19400/f2p0/1276	16.77	19.1	11.14	566.6	595.13	533.49	0	0	0	0	0	0
transcript_HQ_E2_1_transcript31398/f5p0/522	0	0	0	0	0	0	1876.82	1468.71	1982.51	0	1	1
transcript_HQ_E3_1_transcript5145/f10p0/1745	0	0	0	0	0	0	0	0	0	3467.58	2649.4	2454.16
transcript_HQ_E1_1_transcript19396/f3p0/1276	419	406	399	741	1203	593	0	0	0	0	0	0
transcript_HQ_E1_1_transcript12159/f3p0/1783	398	338	392	1165	1652	989	0	0	0	0	0	0
transcript_HQ_E3_1_transcript26177/f2p0/393	0	0	0	0	0	0	0	0	0	43	27	26
transcript_HQ_P2_transcript2454/f2p0/3915	49.07	87.39	0	10	36	13	0	0	0	0	0	0
transcript_HQ_E3_1_transcript2604/f36p0/1884	0	0	0	0	0	0	1	0	4	8932.81	7324.65	6574.74
transcript_HQ_E3_1_transcript7222/f2p0/1572	0	0	0	0	0	0	0	1	0	280	229	189
transcript_HQ_E1_1_transcript13174/f2p0/1698	63	38	55	147	162	159	0	0	0	0	0	0
transcript_HQ_E1_1_transcript14152/f3p0/1638	153	154	152	201	333	197	0	0	0	0	0	0
transcript_HQ_E2_1_transcript1823/f2p0/2989	0	0	0	0	0	0	792.04	720.73	879.06	0	0	0
transcript_HQ_P2_transcript9108/f2p0/2609	66.27	110.2	76.63	0	0	0	0	0	0	0	0	0
transcript_HQ_E2_1_transcript13491/f72p0/1489	0	0	0	0	0	0	6518.45	5070.34	6953.71	0	0	0
transcript_HQ_E1_1_transcript16809/f20p0/1450	149.93	125.09	142.58	247.47	353.18	252.02	0	0	0	0	0	0
transcript_HQ_P2_transcript6593/f2p0/2953	270.3	267.61	291.05	196.37	231.55	141.07	0	0	0	0	0	0
transcript_HQ_P2_transcript9534/f82p0/2192	2705.4	2740.48	3095.15	798.41	1191.52	785.6	0	0	0	0	0	0
transcript_HQ_E3_1_transcript16093/f2p0/1032	0	0	0	0	0	0	2	0	0	334.25	281.41	242.94
transcript_HQ_E2_1_transcript6471/f2p0/2253	0	0	0	0	0	0	825	619	850	0	0	0
transcript_HQ_P2_transcript4246/f5p0/3376	334	325	340	251	264	214	0	0	0	0	0	0
transcript_HQ_E3_1_transcript2544/f15p0/2032	0	0	0	0	0	0	3	1	1	4058	3368	2865
transcript_HQ_P2_transcript31/f4p0/7603	2547	2320	2386	1213	1559	1002	0	0	0	0	0	0
transcript_HQ_E2_1_transcript6842/f4p0/2209	0	0	0	0	0	0	1583	1201	1762	0	0	0
transcript_HQ_P2_transcript5400/f2p0/3140	234.63	175.68	229.19	32.87	49.61	14.98	0	0	0	0	0	0
transcript_HQ_E3_1_transcript12715/f2p0/1216	0	0	0	0	0	0	0	0	0	593.57	544.55	467.15
transcript_HQ_E2_1_transcript28723/f4p0/926	0	0	0	0	0	0	1335.07	925	1370.1	0	0	0
transcript_HQ_E2_1_transcript9480/f3p0/1991	0	0	0	0	0	0	10305.6	8373.94	11352.8	0	15	2.89
transcript_HQ_P2_transcript6606/f32p0/2896	2054.14	1818.13	1888.44	944.13	1424.34	861.55	0	0	0	0	0	0
transcript_HQ_P2_transcript2687/f2p0/3804	571	482	548	754	1078	581	0	0	0	0	0	0
transcript_HQ_E2_1_transcript6341/f2p0/2258	0	0	0	0	0	0	170	151	184	0	0	0
transcript_HQ_P2_transcript7779/f2p0/2784	402.99	345.71	382.01	36.57	22.6	21.51	0	0	0	0	0	0
transcript_HQ_P2_transcript15331/f2p0/1925	295.89	275.3	356.14	255.57	342.23	254.52	0	0	0	0	0	0
transcript_HQ_E1_1_transcript14885/f2p0/1580	15.85	16.76	6.52	85.72	161.87	44.82	0	0	0	0	0	0
transcript_HQ_P2_transcript9351/f2p0/2586	102.4	159.73	180.33	345.66	970.32	254.21	0	0	0	0	0	0
transcript_HQ_E2_1_transcript10206/f6p0/1795	0	0	0	0	0	0	483.28	291.02	476.21	0	0	0
transcript_HQ_E3_1_transcript11585/f4p0/1267	0	0	0	0	0	0	1	1	0	372.89	569.87	361.94
transcript_HQ_E1_1_transcript11239/f9p0/1858	79.71	78.21	81.93	1140.53	1910.22	1075.34	0	0	0	0	0	0
transcript_HQ_E1_1_transcript12344/f3p0/1775	24.41	22.99	32.72	287.88	462.72	250.84	0	0	0	0	0	0
transcript_HQ_E2_1_transcript27163/f2p0/1003	0	0	0	0	0	0	636.41	568.56	757.83	0	0	0
transcript_HQ_E2_1_transcript13775/f2p0/1730	0	0	0	0	0	0	296.49	287.57	384	0	0	0
transcript_HQ_E2_1_transcript6535/f2p0/2230	0	0	0	0	0	0	1613.55	1247.93	1895.81	0	0	0
transcript_HQ_E2_1_transcript1124/f3p0/3223	0	0	0	0	0	0	1303	1081	1450	0	0	0
transcript_HQ_P2_transcript7613/f4p0/2802	1565.74	1455	1530	240.7	295.79	253.88	0	0	0	0	0	0
transcript_HQ_P2_transcript10688/f3p0/2484	48.31	44.56	39.25	24.29	44.21	25.68	0	0	0	0	0	0
transcript_HQ_E3_1_transcript1515/f6p0/2351	0	0	0	0	0	0	20.96	17.57	8.82	1426.48	1072	1066.7
transcript_HQ_E1_1_transcript13366/f3p0/1692	85	93	95	114	163	92	0	0	0	0	0	0
transcript_HQ_P2_transcript13397/f2p0/2146	4	7	7	1	4	2	0	0	0	0	0	0
transcript_HQ_E2_1_transcript665/f7p0/3569	0	0	0	0	0	0	2132.24	1676.59	2439.58	0	0	0
transcript_HQ_P2_transcript158/f2p0/6416	2133.14	1926.74	2200.33	1323.42	1984.11	1012.38	0	0	1	0	0	0
transcript_HQ_E2_1_transcript23989/f2p0/1197	0	0	0	0	0	0	115	90	113.82	0	0	0
transcript_HQ_P2_transcript12739/f5p0/2224	442	372	443	292	374	212	0	0	0	0	0	0
transcript_HQ_P2_transcript14915/f2p0/2008	370.25	371.89	353.15	0	0	0	0	0	0	0	0	0
transcript_HQ_P2_transcript6961/f5p0/2891	428.44	416.42	405.39	117.26	124.76	104.13	139.49	54.61	147.66	0	0	0
transcript_HQ_E1_1_transcript14345/f2p0/1611	21.38	23.46	27.2	285.06	350.14	265.43	0	0	0	0	0	0
transcript_HQ_P2_transcript20319/f6p0/679	2506	2140	2343	320	609	280	0	0	0	0	0	0
transcript_HQ_P2_transcript1083/f42p0/4579	3197.53	3031.76	3135.55	0	2.32	2.06	0	0	0	0	0	0
transcript_HQ_E2_1_transcript8030/f5p0/2103	0	0	0	0	0	0	1237	919	1399	0	0	0
transcript_HQ_E1_1_transcript22455/f2p0/1037	47.54	37.83	36.2	186.86	308.34	188.59	0	0	0	0	0	0
transcript_HQ_E1_1_transcript9161/f2p0/2029	0	0	0	0	5.81	0	0	0	0	0	0	0
transcript_HQ_E3_1_transcript5858/f2p0/1691	0	0	0	0	0	0	0	0	0	630.08	502.52	488.5
transcript_HQ_E2_1_transcript63/f2p0/4994	0	0	0	0	0	0	1822	1475	2199	0	0	0
transcript_HQ_E3_1_transcript21234/f6p0/744	0	0	0	0	0	0	0	0	0	1996.9	1676.85	1366.25
transcript_HQ_E2_1_transcript17934/f5p0/1498	0	0	0	0	0	0	215.17	158.56	333.95	0	0	0
transcript_HQ_P2_transcript4422/f3p0/3337	141.76	149.68	143.62	133.03	137.44	108.49	0	0	0	0	0	0
transcript_HQ_P2_transcript20854/f2p0/342	466	434	510	322	164	365	4	4	5	0	0	0
transcript_HQ_E1_1_transcript8179/f4p0/2109	19.24	27.18	20.52	3363.87	4171.87	3092.02	0	0	1	0	0	0
transcript_HQ_P2_transcript14193/f20p0/2045	652	590	683	725	966	620	0	0	0	0	0	0
transcript_HQ_E1_1_transcript2761/f2p0/2919	135.35	101.12	146.88	372.79	553.08	339.19	0	0	0	0	0	0
transcript_HQ_E2_1_transcript15702/f22p0/1610	0	0	0	0	0	0	968	794	1114	0	0	0
transcript_HQ_P2_transcript1543/f5p0/4406	839.97	790.22	807.4	554	730.05	525.92	0	0	0	0	0	0
transcript_HQ_E3_1_transcript21807/f2p0/753	0	0	0	0	0	0	0	0	0	442	325	275
transcript_HQ_E3_1_transcript4366/f2p0/1841	0	0	0	0	0	0	1	0	1	759.74	606.5	532.88
transcript_HQ_E1_1_transcript6928/f2p0/2232	795.94	687.77	759.93	1237.03	1531.21	1042.36	0	0	0	0	0	0
transcript_HQ_E3_1_transcript1476/f2p0/2394	0	0	0	0	0	0	0	0	0	281	273	181
transcript_HQ_E1_1_transcript1133/f2p0/3536	6	9	8	9	11	9	0	0	0	0	0	0
transcript_HQ_E2_1_transcript22660/f6p0/1236	0	0	0	0	0	0	1538	1182	1584	0	0	0
transcript_HQ_E3_1_transcript25127/f2p0/551	0	0	0	0	0	0	1	0	6	3385.83	2614.13	2352.57
transcript_HQ_E1_1_transcript23781/f12p0/841	345	274	330	762	988	677	0	0	0	0	0	0
transcript_HQ_E2_1_transcript11335/f2p0/1922	0	0	0	0	0	0	431.16	314.18	426.15	0	0	0
transcript_HQ_E3_1_transcript9570/f2p0/1391	0	0	0	0	0	0	1	0	0	886	659	559
transcript_HQ_E2_1_transcript26544/f8p0/1077	0	0	0	0	0	0	161.11	120.74	178.69	0	0	0
transcript_HQ_E1_1_transcript23488/f4p0/903	121	104	119	181	207	157	0	0	0	0	0	0
transcript_HQ_E1_1_transcript6399/f3p0/2265	131.42	118.79	123.41	150.87	139.02	138.33	0	0	0	0	0	0
transcript_HQ_E2_1_transcript15300/f3p0/1618	0	0	0	0	0	0	932.3	733.19	893.57	0	0	0
transcript_HQ_P2_transcript7860/f6p0/2777	570.1	532.54	566.31	634.31	837.3	499.02	2	0	0	0	0	0
transcript_HQ_E2_1_transcript9121/f10p0/1936	0	0	0	0	0	0	1234	1023	1485	0	0	0
transcript_HQ_P2_transcript10861/f3p0/2420	217.79	195.18	194.64	9.99	9.25	6.33	0	0	0	0	0	0
transcript_HQ_E2_1_transcript15026/f14p0/1641	0	0	0	0	0	0	1707.54	1272.33	1875.06	0	0	0
transcript_HQ_P2_transcript13879/f2p0/2118	244	232	291	172	194	111	0	0	0	0	0	0
transcript_HQ_E2_1_transcript15750/f6p0/1619	0	0	0	0	0	0	419.68	363.38	500.03	0	0	0
transcript_HQ_E3_1_transcript3976/f2p0/1887	0	0	0	0	0	0	0	1	0	748.62	535.06	521.83
transcript_HQ_E1_1_transcript12604/f3p0/1747	37.38	24.27	34.31	269.21	260.46	277.54	0	0	0	0	0	0
transcript_HQ_E2_1_transcript4494/f2p0/2467	0	0	0	0	0	0	800	669	920	0	0	0
transcript_HQ_E2_1_transcript20280/f13p0/1356	0	0	0	0	0	0	2442	2006	2662	0	0	0
transcript_HQ_E3_1_transcript9747/f12p0/1378	0	0	0	0	0	0	0	0	0	856.82	785.72	557.94
transcript_HQ_E1_1_transcript2542/f2p0/2990	497.34	486.76	507.39	1421.76	1639.66	1332.56	0	0	0	0	0	0
transcript_HQ_P2_transcript4703/f8p0/3288	561.49	489.7	526.62	176.29	314.63	194.36	0	0	0	0	0	0
transcript_HQ_E2_1_transcript29428/f6p0/853	0	0	0	0	0	0	716	576	840	0	0	0
transcript_HQ_E2_1_transcript2394/f2p0/2835	0	0	0	0	0	0	853.21	491.92	901.27	0	0	0
transcript_HQ_P2_transcript15814/f2p0/1863	237	174	237	68	121	64	0	0	0	0	0	0
transcript_HQ_E3_1_transcript7773/f2p0/1528	0	0	0	0	0	0	0	0	0	437.23	287.09	274
transcript_HQ_E1_1_transcript1648/f2p0/3279	1.01	2	0	727.18	966.96	644.67	0	0	0	0	0	0
transcript_HQ_E1_1_transcript4989/f2p0/2491	1	1	1	396	418	346	0	0	0	0	0	0
transcript_HQ_E3_1_transcript11554/f2p0/1268	3582.78	581.42	657.42	548.13	226	420	144.74	130.29	136.88	8009.51	5898.76	5338.06
transcript_HQ_P2_transcript15027/f2p0/1965	722	747	694	1327	1228	1055	0	0	0	0	0	0
transcript_HQ_E2_1_transcript9681/f2p0/1946	0	0	0	0	0	0	41	56	72	0	0	0
transcript_HQ_E2_1_transcript21886/f2p0/1304	0	0	0	0	0	0	269.69	198.43	284	0	0	0
transcript_HQ_E1_1_transcript11120/f7p0/1849	428	354	414	502	639	436	0	0	0	0	0	0
transcript_HQ_P2_transcript19576/f3p0/1031	1230	1111	1231	1536	1476	1259	0	0	1	0	0	0
transcript_HQ_E1_1_transcript14267/f2p0/1610	27	22.22	31.41	64.7	109.86	34.98	0	0	0	0	0	0
transcript_HQ_E1_1_transcript5634/f2p0/2404	61.8	85.9	98.75	69.64	136.41	90.51	0	1	0	0	0	0
transcript_HQ_E1_1_transcript21491/f5p0/1117	222.51	215.52	220.87	1194.73	1641.87	1095.86	1	0	0	0	0	0
transcript_HQ_E1_1_transcript16386/f19p0/1465	336.01	324.79	361.81	928.6	1728.4	908.17	0	0	0	0	0	0
transcript_HQ_E1_1_transcript5031/f10p0/2487	109.39	75.87	101.4	1199.68	1561.9	938.74	0	0	0	0	0	0
transcript_HQ_E3_1_transcript4027/f5p0/1890	0	0	0	0	0	0	0	2	0	2560.34	1985.11	1653.63
transcript_HQ_E1_1_transcript13090/f2p0/1714	0	3.45	11.89	54.01	186.44	41.66	0	0	0	0	0	0
transcript_HQ_E1_1_transcript14044/f4p0/1645	852	725	802	1526	1670	1292	0	0	0	0	0	0
transcript_HQ_E1_1_transcript1116/f5p0/3579	67.4	58.5	74.51	470.5	649.7	503.39	0	0	0	0	0	0
transcript_HQ_E3_1_transcript991/f3p0/2528	0	0	0	0	0	0	0	0	0	264	195	225
transcript_HQ_E3_1_transcript19656/f4p0/881	0	0	0	0	0	0	0	0	1	396.32	287.93	274.16
transcript_HQ_E2_1_transcript25175/f2p0/1135	0	0	0	0	0	0	142	132	179	0	0	0
transcript_HQ_P2_transcript15798/f2p0/1874	92.14	91.96	96.42	75.79	146.47	90.9	0	0	0	0	0	0
transcript_HQ_E3_1_transcript9201/f3p0/1414	0	0	0	0	0	0	0	0	0	614.23	545.11	454.5
transcript_HQ_P2_transcript4477/f5p0/3328	544	502	580	452	535	377	0	0	0	0	0	0
transcript_HQ_P2_transcript1970/f2p0/4147	410.4	361.66	338.88	108.52	147.91	111.61	0	0	0	0	0	0
transcript_HQ_E1_1_transcript154/f2p0/4875	1685	1455	1461	1189	1454	989	0	0	0	0	0	0
transcript_HQ_E1_1_transcript6648/f3p0/2257	26.29	34.17	32.27	1257.74	1719.33	1032.18	0	0	0	0	0	0
transcript_HQ_E3_1_transcript731/f2p0/2673	0	0	0	0	0	0	0	0	4	442.13	426.64	358.84
transcript_HQ_E2_1_transcript9832/f5p0/1965	0	0	0	0	0	0	1273	979	1280	0	0	0
transcript_HQ_E2_1_transcript5245/f5p0/2350	0	0	0	0	0	0	1670.59	1280.2	1731.79	0	0	0
transcript_HQ_E3_1_transcript1587/f4p0/2336	0	0	0	0	0	0	1	0	0	1375	1180	1021
transcript_HQ_E3_1_transcript16409/f2p0/1044	0	0	0	0	0	0	0	0	0	26	13	18
transcript_HQ_E3_1_transcript14533/f2p0/1107	0	0	0	0	0	0	0	0	0	37	35	32
transcript_HQ_E3_1_transcript16638/f7p0/1004	0	0	0	0	0	0	0	0	0	601	494	412
transcript_HQ_P2_transcript2818/f3p0/3807	214.91	205.03	217.84	98.29	136.95	96.04	0	0	0	0	0	0
transcript_HQ_E2_1_transcript9624/f7p0/1975	0	0	0	0	0	0	1187	979	1382	0	0	0
transcript_HQ_P2_transcript7985/f6p0/2672	1478	1474	1518	1387	1837	1100	0	0	0	0	0	0
transcript_HQ_E3_1_transcript10359/f2p0/1355	0	0	0	0	0	0	0	0	0	141.47	135.13	109.26
transcript_HQ_E3_1_transcript3828/f4p0/1919	0	0	0	0	0	0	0	0	0	411	356	276
transcript_HQ_E3_1_transcript7116/f2p0/1576	0	0	0	0	0	0	0	0	0	572.83	463.22	394.48
transcript_HQ_P2_transcript3675/f7p0/3545	661.23	585.88	559.67	191.26	250.26	199.09	0	0	0	0	0	0
transcript_HQ_E3_1_transcript11249/f2p0/1276	0	0	0	0	0	0	0	0	0	430	361	259
transcript_HQ_E2_1_transcript12103/f2p0/1813	0	0	0	0	0	0	340.08	280.51	356.78	0	0	0
transcript_HQ_E1_1_transcript8766/f2p0/2073	93	85	98	65	100	32	0	0	0	0	0	0
transcript_HQ_E1_1_transcript5083/f2p0/2480	30.73	19.49	15.67	413.74	458.67	289.65	0	0	0	0	0	0
transcript_HQ_E1_1_transcript8493/f2p0/2076	0	0	1.06	425.28	647.29	319.11	0	0	0	0	0	0
transcript_HQ_E2_1_transcript523/f2p0/3710	0	0	0	0	0	0	964	768	1130	0	0	0
transcript_HQ_E3_1_transcript352/f3p0/3022	0	0	0	0	0	0	1	0	2	1138	1023	836
transcript_HQ_E2_1_transcript3879/f2p0/2545	0	0	0	0	0	0	286	249	374	0	0	0
transcript_HQ_P2_transcript6664/f2p0/2947	216	169	191	146	188	106	0	0	0	0	0	0
transcript_HQ_E1_1_transcript16733/f2p0/1464	188.11	179.2	222.75	156.66	253.68	174.38	0	0	0	0	0	0
transcript_HQ_E2_1_transcript2140/f8p0/2904	0	0	0	0	0	0	3583	2788	4178	0	0	0
transcript_HQ_P2_transcript3680/f2p0/3554	170	115	102	234.36	290.33	155.31	0	0	0	0	0	0
transcript_HQ_E3_1_transcript4598/f3p0/1808	0	0	0	0	0	0	0	0	5	943.74	702.28	581.33
transcript_HQ_E2_1_transcript4740/f7p0/2434	0	0	0	0	0	0	2696.08	2068.41	2938.91	0	1	0
transcript_HQ_E1_1_transcript3104/f4p0/2831	1.08	1.06	0	276.86	323.01	259.5	0	0	0	0	0	0
transcript_HQ_E1_1_transcript9503/f6p0/1982	1.66	4.51	2.89	1337.41	1611.26	1052.72	0	0	0	0	0	0
transcript_HQ_P2_transcript14697/f6p0/1969	172	159	194	93	149	94	0	0	0	0	0	0
transcript_HQ_E1_1_transcript3077/f2p0/2841	219.44	168.76	214.36	233.55	373.88	268.51	0	0	0	0	0	0
transcript_HQ_E1_1_transcript22136/f3p0/1082	11	9	7	12	18	21	0	0	0	0	0	0
transcript_HQ_E1_1_transcript1102/f2p0/3544	60.09	52.46	76.68	703.03	967.07	547.24	0	0	0	0	0	0
transcript_HQ_E1_1_transcript5649/f2p0/2409	101.73	66.6	89.04	94.99	269.99	97.98	0	0	0	0	0	0
transcript_HQ_P2_transcript9535/f3p0/2560	274	278	278	95	131	77	0	0	0	0	0	0
transcript_HQ_E3_1_transcript2825/f3p0/2066	0	0	0	0	0	0	0	0	0	888	813	683
transcript_HQ_E2_1_transcript6993/f2p0/2187	0	0	0	0	0	0	1337	1058	1496	0	0	0
transcript_HQ_P2_transcript19083/f5p0/1213	1425	1336	1372	2055	2622	1732	0	0	0	0	0	0
transcript_HQ_E3_1_transcript1073/f16p0/2481	0	0	0	0	0	0	2	0	2	6209	5051	4276
transcript_HQ_E3_1_transcript9064/f3p0/1427	0	0	0	0	0	0	0	0	2	3971.53	3224.06	2885.77
transcript_HQ_P2_transcript12810/f3p0/2172	169.3	181.31	177.48	154.81	280.03	157.46	0	0	0	0	0	0
transcript_HQ_E2_1_transcript22825/f2p0/1247	0	0	0	0	0	0	289	238	334	0	0	0
transcript_HQ_E1_1_transcript4094/f20p0/2610	56.85	64.76	62	1103.08	1224.89	965.45	0	0	0	0	0	0
transcript_HQ_P2_transcript17076/f2p0/1690	457	439	409	559	750	436	0	1	0	0	0	0
transcript_HQ_P2_transcript19021/f11p0/1177	4512	4006	4427	9905	14945	8349	1	0	2	0	0	0
transcript_HQ_E2_1_transcript21270/f3p0/1326	0	0	0	0	0	0	214	187	191	0	0	0
transcript_HQ_P2_transcript2021/f6p0/4106	550	499	538	630	848	486	0	0	0	0	0	0
transcript_HQ_E2_1_transcript17254/f36p0/1486	0	0	0	0	0	0	4003.1	3227.92	4549.65	0	0	0
transcript_HQ_E3_1_transcript22892/f8p0/698	0	0	0	0	0	0	0	0	0	1704	1347	1088
transcript_HQ_E2_1_transcript24196/f2p0/1182	0	0	0	0	0	0	278	218	306	0	0	0
transcript_HQ_E1_1_transcript9517/f26p0/1963	40	67	71	1170	1394	947	0	0	0	0	0	0
transcript_HQ_E3_1_transcript11166/f2p0/1291	0	0	0	0	0	0	0	0	0	158.92	113.01	92.87
transcript_HQ_E1_1_transcript3871/f6p0/2681	120	118	115	1222	1721	1015	0	0	3	0	0	0
transcript_HQ_E2_1_transcript23013/f4p0/1239	0	0	0	0	0	0	437.34	369.54	506.93	0	2	0
transcript_HQ_E2_1_transcript25982/f2p0/1108	0	0	0	0	0	0	337.39	305.28	432.54	0	0	0
transcript_HQ_E1_1_transcript18577/f4p0/1348	0	0	0	336.7	165.97	441.01	0	0	0	0	0	0
transcript_HQ_P2_transcript4847/f2p0/3285	184.34	166.1	215.66	31.62	54.57	33.77	0	0	0	0	0	0
transcript_HQ_E3_1_transcript2690/f2p0/2102	0	0	0	0	0	0	0	0	0	449	376	287
transcript_HQ_E1_1_transcript329/f2p0/4317	2.18	4.35	3.25	17.88	12.19	2.13	0	0	0	0	0	0
transcript_HQ_E1_1_transcript15976/f6p0/1530	124	103	131	375	511	278	0	0	0	0	0	0
transcript_HQ_E2_1_transcript30023/f2p0/806	0	0	0	0	0	0	2042.45	1574.81	2262.78	0	0	0
transcript_HQ_P2_transcript1986/f2p0/4147	1022	961	1026	696	1138	634	1	0	0	0	0	0
transcript_HQ_E1_1_transcript6729/f5p0/2238	0	0	0	530.44	831.06	381.91	0	0	0	0	0	0
transcript_HQ_E1_1_transcript1986/f2p0/3150	147.52	167.35	180.22	718.84	1192.27	641.18	0	0	0	0	0	0
transcript_HQ_E3_1_transcript12231/f16p0/1193	0	0	0	0	0	0	0	0	1	1069.15	875.45	724.69
transcript_HQ_E1_1_transcript9175/f22p0/1990	429.31	424.59	444.43	3045.34	3542.2	2504.49	0	0	0	0	0	0
transcript_HQ_E2_1_transcript21019/f2p0/1345	0	0	0	0	0	0	802.81	585.65	915.38	0	0	0
transcript_HQ_P2_transcript15623/f2p0/1886	2142.21	1962.36	2122.01	807.44	926.39	695.06	1	0	0	0	0	0
transcript_HQ_E1_1_transcript7186/f2p0/2223	66.48	65.28	77.35	142.3	264.38	125.21	0	0	0	0	0	0
transcript_HQ_P2_transcript4651/f4p0/3296	541	487	528	449	560	372	0	0	0	0	0	0
transcript_HQ_E3_1_transcript3584/f3p0/1952	0	0	0	0	0	0	0	0	1	1102.64	833.09	697.49
transcript_HQ_E2_1_transcript12960/f2p0/1772	0	0	0	0	0	0	759.36	612.57	904.06	0	0	0
transcript_HQ_P2_transcript11948/f4p0/2330	303.67	273.2	286.91	108.48	172.65	91.75	0	0	0	0	0	0
transcript_HQ_P2_transcript4884/f5p0/3249	603	534	614	548	734	436	0	0	0	0	0	0
transcript_HQ_E3_1_transcript1612/f2p0/2335	0	0	0	0	0	0	0	0	0	56.49	68.58	65.42
transcript_HQ_P2_transcript305/f3p0/5768	1780.85	1616.23	1732.08	1517.26	2125.99	1292.9	0	0	0	0	0	0
transcript_HQ_P2_transcript7722/f2p0/2772	260.28	174.65	242.02	774.41	1291.72	682.6	0	0	0	0	1	0
transcript_HQ_E2_1_transcript2056/f4p0/2930	0	0	0	0	0	0	1473	1135	1673	6	0	2
transcript_HQ_E3_1_transcript19602/f2p0/858	0	0	0	0	0	0	0	0	2	95	84	71
transcript_HQ_E2_1_transcript24997/f2p0/1125	0	0	0	0	0	0	286.53	227.24	245.54	0	0	0
transcript_HQ_P2_transcript19608/f3p0/1018	473.37	456.12	495.31	186.91	266.67	172.76	0	0	0	0	0	0
transcript_HQ_P2_transcript15579/f40p0/1849	1447.17	1402.22	1517.62	978.21	1303.68	760.15	0	0	0	0	0	0
transcript_HQ_E2_1_transcript12745/f2p0/1783	0	0	0	0	0	0	657.91	511	871	0	0	0
transcript_HQ_E2_1_transcript3477/f5p0/2641	0	0	0	0	0	0	1680	1229	1744	4	7	7
transcript_HQ_E3_1_transcript544/f2p0/2835	0	0	0	0	0	0	0	0	0	2563	2076	1846
transcript_HQ_E2_1_transcript18566/f2p0/1469	0	0	0	0	0	0	190.48	149.6	178.15	0	0	0
transcript_HQ_E1_1_transcript19118/f2p0/1295	133.75	86.85	110.59	213.53	184.05	148.98	0	0	0	0	0	0
transcript_HQ_E2_1_transcript11/f4p0/5842	0	0	0	0	0	0	2028	1622	2290	0	0	0
transcript_HQ_E3_1_transcript20318/f4p0/822	0	0	0	0	0	0	0	0	0	155	127	105
transcript_HQ_E3_1_transcript11844/f2p0/1259	0	0	0	0	0	0	0	3	0	799	618	517
transcript_HQ_E2_1_transcript28390/f3p0/926	0	0	0	0	0	0	352.69	349.41	404.14	0	0	0
transcript_HQ_E2_1_transcript2415/f2p0/2819	0	0	0	0	0	0	333	292	440	0	0	0
transcript_HQ_E3_1_transcript934/f38p0/2542	0	0	0	0	0	0	0	3.98	0	13710.5	10931	10059.7
transcript_HQ_E3_1_transcript2765/f12p0/2018	0	0	0	0	0	0	0	0	0	2460.47	1996.74	1703.82
transcript_HQ_E3_1_transcript8181/f2p0/1496	0	0	0	0	0	0	0	0	0	813.91	626.78	518.99
transcript_HQ_P2_transcript19991/f9p0/829	1599	1434	1569	5835	8513	4925	0	0	0	0	0	0
transcript_HQ_E2_1_transcript19749/f4p0/1397	0	0	0	0	0	0	195.06	204.27	246.25	0	0	0
transcript_HQ_E3_1_transcript19677/f5p0/848	0	0	0	0	0	0	0	0	0	614	453	476
transcript_HQ_E1_1_transcript1288/f4p0/3463	243.99	240.37	202.13	1985.22	2717.88	1707.41	0	0	0	0	0	0
transcript_HQ_E2_1_transcript10438/f3p0/1935	0	0	0	0	0	0	1363.01	924.04	1409.59	0	0	0
transcript_HQ_E2_1_transcript22180/f6p0/1283	0	0	0	0	0	0	334.64	273.98	353.5	0	0	0
transcript_HQ_E1_1_transcript6772/f3p0/2241	150.42	156.7	121.32	901.29	1197.95	763.69	0	0	0	0	0	0
transcript_HQ_P2_transcript10068/f2p0/2496	115	109	101	0	0	0	0	0	0	0	0	0
transcript_HQ_E2_1_transcript28756/f3p0/926	0	0	0	0	0	0	1890.65	1374.6	1961.13	0	1	0
transcript_HQ_E1_1_transcript24704/f3p0/589	173.64	213.78	262.66	2201.29	2356.28	1742.45	1	1	0.81	0	0	0
transcript_HQ_E3_1_transcript3228/f3p0/2002	0	0	0	0	0	0	0	1	0	1082.5	893.13	739.68
transcript_HQ_E3_1_transcript2564/f5p0/2056	0	0	0	0	0	0	0	2	0	735	625	534
transcript_HQ_E2_1_transcript9849/f2p0/2000	0	0	0	0	0	0	992	778	1052	0	0	0
transcript_HQ_E1_1_transcript7097/f5p0/2234	4.19	11.35	8.14	846.08	1003.8	701.3	0	0	0	0	0	0
transcript_HQ_P2_transcript15257/f2p0/1966	509.68	409.96	510.25	1.57	2.78	1.65	0	0	0	0	0	0
transcript_HQ_E2_1_transcript3043/f2p0/2692	0	0	0	0	0	0	372.96	260.44	480.88	0	0	0
transcript_HQ_E2_1_transcript5580/f32p0/2247	0	0	0	0	0	0	1683	1364	1877	0	0	0
transcript_HQ_E3_1_transcript20217/f18p0/824	0	0	0	0	0	0	0	0	0	852.85	640.49	622.77
transcript_HQ_E2_1_transcript5057/f2p0/2432	0	0	0	0	0	0	958	717	1002	0	0	0
transcript_HQ_E2_1_transcript5025/f25p0/2380	0	0	0	0	0	0	1786.75	1359.97	2051.66	0	0	0
transcript_HQ_P2_transcript19909/f2p0/876	396	376	378	347	304	310	0	0	0	0	0	0
transcript_HQ_E1_1_transcript483/f2p0/4097	83.73	94.71	90.53	395.9	553.96	311.62	0	0	0	0	0	0
transcript_HQ_E1_1_transcript23462/f6p0/911	228.53	250.42	229.86	349	418.99	247	0	0	0	0	0	0
transcript_HQ_E2_1_transcript18332/f3p0/1477	0	0	0	0	0	0	1428	1074	1426	0	0	0
transcript_HQ_E2_1_transcript2089/f2p0/2925	0	0	0	0	0	0	2019	1498	2321	0	0	0
transcript_HQ_P2_transcript2488/f10p0/3918	452.51	389.58	425.3	246.93	444.45	233.24	1	0	0	0	0	1
transcript_HQ_E2_1_transcript3759/f5p0/2564	0	0	0	0	0	0	891	652	952	0	0	0
transcript_HQ_E1_1_transcript21330/f5p0/1139	101	95	79	210	391	180	0	0	0	0	0	0
transcript_HQ_E1_1_transcript17038/f20p0/1427	27.78	27.53	32.93	631.9	822.52	587.26	0	0	0	0	0	0
transcript_HQ_E1_1_transcript1859/f3p0/3136	0	0.33	0	432.39	631.05	379.33	0	0	0	0	0	0
transcript_HQ_E1_1_transcript9057/f2p0/2023	77	60	66	124	173	97	0	0	0	0	0	0
transcript_HQ_E1_1_transcript8403/f3p0/2092	0	0	0	813.15	935.33	653.03	0	0	0	0	0	0
transcript_HQ_E2_1_transcript4735/f2p0/2445	0	0	0	0	0	0	231.65	140.29	170.59	0	0	0
transcript_HQ_E1_1_transcript1746/f3p0/3222	1172	1005	1017	1681	2151	1371	0	2	0	0	0	0
transcript_HQ_P2_transcript16737/f2p0/1738	255	236	241	358	439	298	0	0	0	0	0	0
transcript_HQ_E1_1_transcript11512/f3p0/1828	58.64	58.4	65.19	1071.04	1334.85	1002.18	0	0	0	0	0	0
transcript_HQ_E2_1_transcript15497/f2p0/1620	0	0	0	0	0	0	1479	987	1524	0	0	0
transcript_HQ_E2_1_transcript1742/f3p0/3013	0	0	0	0	0	0	2525	1890	2754	0	0	0
transcript_HQ_P2_transcript15926/f2p0/1847	230.27	214.47	229.37	64.59	86.46	71.38	0	0	0	0	0	0
transcript_HQ_E2_1_transcript9147/f2p0/2011	0	0	0	0	0	0	1345	1081	1456	0	0	0
transcript_HQ_E3_1_transcript5227/f4p0/1751	0	0	0	0	0	0	0	0	0	433	322	260
transcript_HQ_E1_1_transcript8037/f4p0/2114	35.19	34.55	35.86	240.47	406.81	215.82	0	0	0	0	0	0
transcript_HQ_P2_transcript3790/f9p0/3505	1452	1248	1445	1192	1624	1025	0	0	0	0	0	0
transcript_HQ_E1_1_transcript1608/f2p0/3287	74.42	43.58	65.63	145.39	175.85	93.93	0	0	0	0	0	0
transcript_HQ_E1_1_transcript11898/f2p0/1792	4.92	1.63	3.45	215.21	317.33	219.25	0	0	0	0	0	0
transcript_HQ_E2_1_transcript19069/f4p0/1433	0	0	0	0	0	0	498	401	512	0	0	0
transcript_HQ_P2_transcript12235/f6p0/2273	802	610	702	965	1170	815	0	0	0	0	0	0
transcript_HQ_P2_transcript4693/f2p0/3284	191.16	165.38	187.26	193.06	262.3	154.63	1	0	0	0	0	0
transcript_HQ_P2_transcript17277/f14p0/1623	8470.53	7570.62	8406.21	10225.7	12515.9	8745.69	1	2	1	0	0	0
transcript_HQ_E1_1_transcript6526/f2p0/2248	0	0	0	542.67	702.09	510.78	0	0	1	0	0	0
transcript_HQ_E1_1_transcript8127/f2p0/2108	7.56	12.39	10.54	342.63	457.19	341.23	0	0	0	0	0	0
transcript_HQ_E1_1_transcript13691/f2p0/1662	64	48	61	183	249	149	0	0	0	0	0	0
transcript_HQ_E2_1_transcript19623/f2p0/1413	0	0	0	0	0	0	297.99	212	286	0	0	0
transcript_HQ_E2_1_transcript12626/f10p0/1789	0	0	0	0	0	0	2376.58	1862.79	2568.34	0	0	0
transcript_HQ_E1_1_transcript21013/f2p0/1148	101.51	80.74	93.53	169.14	167.01	134.02	0	0	0	0	0	0
transcript_HQ_E1_1_transcript15336/f5p0/1559	971	969	953	1438.2	2179.2	1171.66	0	0	0	0	0	0
transcript_HQ_E2_1_transcript1453/f2p0/3107	0	0	0	0	0	0	15.04	20.09	20.68	0	0	0
transcript_HQ_P2_transcript13555/f2p0/2142	995.55	871.03	916.33	590.09	1059.06	535.85	0	0	0	0	0	0
transcript_HQ_E1_1_transcript9794/f8p0/1958	233	220	257	258	373	238	0	0	0	0	0	0
transcript_HQ_E1_1_transcript2640/f6p0/2727	0	0	0	326	403	240	0	0	0	0	0	0
transcript_HQ_E2_1_transcript3135/f3p0/2669	0	0	0	0	0	0	1298	978	1436	0	0	0
transcript_HQ_P2_transcript16131/f7p0/1823	553.22	509.55	523.15	473.13	485.06	428.03	0	0	0	0	0	0
transcript_HQ_E1_1_transcript23452/f4p0/921	55	58	53	451	443	411	0	0	0	0	0	0
transcript_HQ_E2_1_transcript24873/f2p0/1179	0	0	0	0	0	0	1423	1082	1627	0	0	0
transcript_HQ_E1_1_transcript15642/f6p0/1533	73.21	60.83	65.89	742.89	1119.13	644.35	0	0	0	0	0	0
transcript_HQ_E2_1_transcript8696/f22p0/1951	0	0	0	0	0	0	8376.27	6104.11	9539.48	0	0	0
transcript_HQ_E2_1_transcript2365/f2p0/2854	0	0	0	0	0	0	319.27	297.25	402.47	0	0	0
transcript_HQ_E3_1_transcript9578/f15p0/1373	0	0	0	0	0	0	0	0	0	706	528	481
transcript_HQ_E2_1_transcript5842/f3p0/2328	0	0	0	0	0	0	297.2	248	349.98	0	0	0
transcript_HQ_E1_1_transcript12864/f6p0/1722	407.69	326.21	409.34	567.76	627.6	454.76	0	0	0	0	0	0
transcript_HQ_E1_1_transcript5752/f7p0/2380	0	1	0	445.48	506.84	388.55	0	1	0	0	0	0
transcript_HQ_P2_transcript1756/f4p0/4264	1285.34	1147.61	1244.71	250.48	307.03	177.15	0	0	0	0	0	0
transcript_HQ_E1_1_transcript12947/f2p0/1722	2.11	2.69	0.97	306.64	475.36	266.8	0	0	0	0	0	0
transcript_HQ_E2_1_transcript11052/f2p0/1851	0	0	0	0	0	0	1924.55	1432.33	2167.9	0	0	0
transcript_HQ_E1_1_transcript3280/f2p0/2798	37.42	45.3	33.84	936.12	2112.18	842.34	0	0	0	0	0	0
transcript_HQ_E2_1_transcript31175/f2p0/626	0	0	0	0	0	0	4266	3484	4901	0	0	0
transcript_HQ_P2_transcript19636/f18p0/982	8943	7962	8585	29	126.01	17	0	0	0	0	0	0
transcript_HQ_E2_1_transcript3965/f4p0/2529	0	0	0	0	0	0	1039.69	853.8	1216.79	0	0	0
transcript_HQ_E3_1_transcript7472/f2p0/1550	0	0	0	0	0	0	0	4	2	16	20	10
transcript_HQ_E3_1_transcript10216/f2p0/1358	0	0	0	0	0	0	0	0	0	251	202	160
transcript_HQ_E1_1_transcript737/f3p0/3820	0	0	7.22	2432.87	3311.27	2165.22	0	0	0	0	0	0
transcript_HQ_P2_transcript15978/f4p0/1848	627	552	596	904	1224	840	0	0	0	0	0	0
transcript_HQ_E1_1_transcript10040/f3p0/1930	50.93	50.99	49.91	177.8	197.49	142.51	0	0	0	0	0	0
transcript_HQ_E1_1_transcript4132/f11p0/2645	3.4	2.19	4.37	2589.13	3612.25	2291.27	0	0	1	0	0	0
transcript_HQ_E3_1_transcript16646/f6p0/926	0	0	0	0	0	0	0	0	0	741	535	497
transcript_HQ_E3_1_transcript9812/f2p0/1389	0	0	0	0	0	0	0	0	0	929	759	714
transcript_HQ_P2_transcript17321/f4p0/1655	225.64	196.55	213.88	35.52	49.14	42.68	0	0	0	0	0	0
transcript_HQ_E1_1_transcript13811/f2p0/1670	3	3	10	188.01	228.31	151.87	0	0	0	0	0	0
transcript_HQ_E1_1_transcript10293/f2p0/1915	207.73	167.22	162.15	680.23	919.65	463.41	0	0	0	0	0	0
transcript_HQ_E3_1_transcript22599/f2p0/710	0	0	0	0	0	0	0	0	0	331.19	229	220.75
transcript_HQ_E3_1_transcript17779/f2p0/946	0	0	0	0	0	0	0	0	0	110.99	74.99	87
transcript_HQ_P2_transcript228/f12p0/6062	1854.28	1691.4	1815.55	1299.82	1761.26	1063.82	0	0	0	0	0	0
transcript_HQ_E2_1_transcript30869/f5p0/698	0	0	0	0	0	0	231	211	289	0	0	0
transcript_HQ_E3_1_transcript10551/f2p0/1345	0	0	0	0	0	0	0	0	0	441	374	288
transcript_HQ_P2_transcript15542/f2p0/1896	249.58	253.41	269.33	0	1	0	0	0	0	0	0	0
transcript_HQ_E3_1_transcript22217/f7p0/738	0	0	0	0	0	0	0	0	0	1078.49	912.31	739.19
transcript_HQ_P2_transcript6975/f2p0/2891	489.54	359.04	457.54	241.56	473.57	269.19	0	0	0	0	0	0
transcript_HQ_E1_1_transcript15814/f2p0/1521	30.34	35.26	41.16	127.33	179.75	113.18	0	0	0	0	0	0
transcript_HQ_E3_1_transcript25459/f10p0/509	0	0	0	0	0	0	0	0	0	1966.92	1605.74	1354.83
transcript_HQ_E2_1_transcript27372/f4p0/1027	0	0	0	0	0	0	347.96	258.74	391.58	0	0	0
transcript_HQ_E3_1_transcript195/f3p0/3249	0	0	0	0	0	0	1	0	1	1923	1560	1409
transcript_HQ_P2_transcript11707/f3p0/2331	520.45	504.41	482.66	135.29	213.44	127.92	0	0	0	0	0	0
transcript_HQ_E3_1_transcript1473/f20p0/2364	0	0	0	0	0	0	1	2	1	4973	4172	3678
transcript_HQ_E2_1_transcript23325/f4p0/1220	0	0	0	0	0	0	763	599.96	811	0	0	0
transcript_HQ_E1_1_transcript6152/f2p0/2342	2.01	0	1	291.59	425.67	266.86	0	0	1	0	0	0
transcript_HQ_P2_transcript18631/f2p0/1360	172.49	154.71	184.41	139.64	184.32	111.74	0	0	0	0	0	0
transcript_HQ_E3_1_transcript8349/f2p0/1480	0	0	0	0	0	0	2	0	0	631.61	535.28	370.25
transcript_HQ_P2_transcript3171/f3p0/3719	66.08	61.3	72.76	42.54	62.01	31.96	0	0	0	0	0	0
transcript_HQ_P2_transcript20562/f2p0/538	531	431	510	1207	983	1040	0	0	0	0	0	0
transcript_HQ_E2_1_transcript1579/f2p0/3095	0	0	0	0	0	0	1096.28	865.06	1249.68	0	0	0
transcript_HQ_E2_1_transcript12431/f2p0/1797	0	0	0	0	0	0	19.05	11	20	0	0	0
transcript_HQ_P2_transcript17359/f2p0/1638	350	290	298	361	455	337	0	0	0	0	0	0
transcript_HQ_E3_1_transcript11809/f2p0/1254	0	0	0	0	0	0	0	0	0	176	120	105
transcript_HQ_E2_1_transcript9452/f3p0/2016	0	0	0	0	0	0	766.71	549.43	885.44	0	0	0
transcript_HQ_E1_1_transcript10969/f2p0/1832	34.87	21.8	32.01	369.04	507.53	309.65	0	0	0	0	0	0
transcript_HQ_E2_1_transcript3184/f10p0/2652	0	0	0	0	0	0	3989.97	3199.94	4500.14	0	0	0
transcript_HQ_E1_1_transcript14834/f5p0/1609	264.34	278.43	295.37	244	228.98	179.44	0	0	0	0	0	0
transcript_HQ_P2_transcript12403/f10p0/2257	494.22	369.2	439.18	3.1	5.22	1.03	0	0	0	0	0	0
transcript_HQ_E1_1_transcript22915/f3p0/988	0	6.93	0	55.73	38.42	18.75	0	0	1	0	0	0
transcript_HQ_P2_transcript7387/f4p0/2856	985	926	984.68	301.61	347.54	267.74	0	0	0	0	0	0
transcript_HQ_P2_transcript1521/f8p0/4416	1767.94	1629.5	1716.58	942.54	1436.24	815.27	0	0	0	0	0	0
transcript_HQ_E2_1_transcript10133/f16p0/1902	0	0	0	0	0	0	1322.24	947.18	1149.31	0	0	0
transcript_HQ_E3_1_transcript20024/f2p0/828	0	0	0	0	0	0	0	0	0	40	31.42	25.82
transcript_HQ_E1_1_transcript14208/f3p0/1626	168.85	125.73	200.76	584.03	969.77	554.64	0	0	0	0	1	0
transcript_HQ_E3_1_transcript21015/f2p0/786	0	0	0	0	0	0	0	0	0	50	64	84
transcript_HQ_E1_1_transcript20028/f2p0/1226	30	26	37	46	84	48	0	0	0	0	0	0
transcript_HQ_E2_1_transcript3122/f2p0/2682	0	0	0	0	0	0	795	614	853.97	0	0	0
transcript_HQ_E1_1_transcript8509/f3p0/2067	381.39	336.89	399.13	418.9	766.76	403.21	0	0	0	0	0	0
transcript_HQ_E1_1_transcript3491/f47p0/2669	966.37	890.99	944.16	2028.15	2842.09	1645.65	0	1	0	0	0	0
transcript_HQ_E1_1_transcript6479/f4p0/2330	15.48	10.2	26.26	301.3	295.21	215	0	0	0	0	0	0
transcript_HQ_E3_1_transcript19974/f2p0/849	0	0	0	0	0	0	0	0	0	0	0	62.02
transcript_HQ_E1_1_transcript24681/f3p0/601	313	293	304	310	192	275	0	0	0	0	0	0
transcript_HQ_E1_1_transcript13473/f22p0/1627	12.56	16.55	12.69	575.58	729.84	520.32	2	0	0	0	0	0
transcript_HQ_E2_1_transcript21885/f2p0/1296	0	0	0	0	0	0	762.64	626.01	955.14	0	0	0
transcript_HQ_E1_1_transcript18755/f7p0/1342	0	0	0	3141.2	1442.68	2385.5	0.53	1.41	0	0	0	0
transcript_HQ_E1_1_transcript15439/f2p0/1542	188.62	152.72	181.5	317.01	451.25	215	0	0	1	0	0	0
transcript_HQ_P2_transcript5556/f2p0/3119	310	248	283	45	51	31	0	0	0	0	0	0
transcript_HQ_P2_transcript133/f2p0/6588	1109.68	1019.16	1114.51	63.9	95.69	54.5	0	0	0	0	0	0
transcript_HQ_E1_1_transcript7339/f2p0/2196	444	413	430	654	774	598	0	0	0	0	0	0
transcript_HQ_E1_1_transcript11117/f3p0/1868	7.37	1.32	0	176.32	263.65	155.98	0	0	0	0	0	0
transcript_HQ_E2_1_transcript15134/f3p0/1667	0	0	0	0	0	0	313	224	306	0	0	0
transcript_HQ_E3_1_transcript26405/f2p0/278	0	0	0	0	0	0	0	0	0	6.03	3	7.36
transcript_HQ_E1_1_transcript24430/f2p0/724	0	0	0	0	8	0	0	0	0	0	0	0
transcript_HQ_E2_1_transcript4097/f3p0/2531	0	0	0	0	0	0	971	709	1029	0	0	0
transcript_HQ_P2_transcript8727/f21p0/2653	499.3	441.98	473.7	251.99	241.77	176.16	0	0	0	0	0	0
transcript_HQ_E3_1_transcript4572/f2p0/1837	0	0	0	0	0	0	0	0	0	46.85	19.33	36.18
transcript_HQ_E3_1_transcript13048/f3p0/1191	0	0	0	0	0	0	0	0	1	412	334	266
transcript_HQ_E2_1_transcript4826/f2p0/2425	0	0	0	0	0	0	299.71	280.37	430.24	0	2	2
transcript_HQ_E1_1_transcript11962/f3p0/1779	17.45	23.36	18.39	438.05	562.93	401.71	0	0	0	0	0	0
transcript_HQ_E3_1_transcript11746/f4p0/1267	0	0	0	0	0	0	0	0	0	307	278	238
transcript_HQ_P2_transcript17928/f2p0/1518	260.76	244.49	302.41	1.11	0	1.12	0	0	0	0	0	0
transcript_HQ_E3_1_transcript15042/f2p0/1093	0	0	0	0	0	0	0	1	1	5943.1	4498.87	4088.85
transcript_HQ_E3_1_transcript17044/f4p0/986	0	0	0	0	0	0	0	0	0	669	581	546
transcript_HQ_E3_1_transcript3045/f4p0/2020	0	0	0	0	0	0	0	0	0	468.76	354.89	307.61
transcript_HQ_P2_transcript9475/f3p0/2571	215.73	242.3	226.31	47.84	43.53	36.26	0	0	0	0	0	0
transcript_HQ_P2_transcript8566/f2p0/2684	43.19	50.46	93.23	50.46	36.81	11.97	0	0	0	0	0	0
transcript_HQ_E3_1_transcript1589/f2p0/2344	0	0	0	0	0	0	0	0	0	984.79	887.39	738.01
transcript_HQ_P2_transcript1146/f3p0/4721	709	565	658	703	1001	549	0	1	0	0	0	0
transcript_HQ_E1_1_transcript19237/f2p0/1282	278.52	255.31	310.43	139.85	201.99	167.19	0	0	0	0	0	0
transcript_HQ_P2_transcript14209/f17p0/2045	1908.15	1599.62	1720.01	18.92	25.6	15.66	0	0	0	0	0	0
transcript_HQ_P2_transcript1962/f2p0/4141	1161.37	1032.26	1204.35	83.32	85.94	65.92	0	0	0	55	38	44
transcript_HQ_E3_1_transcript14656/f2p0/1100	0	0	0	0	0	0	0	0	0	98	75	62
transcript_HQ_E1_1_transcript3074/f20p0/2786	462	422	435	1773	2207	1532	0	0	0	0	0	0
transcript_HQ_E3_1_transcript10738/f2p0/1322	0	0	0	0	0	0	0	1	0	1747	1390.04	1121
transcript_HQ_E2_1_transcript9993/f2p0/1951	0	0	0	0	0	0	293	229	303	18	12	20
transcript_HQ_E1_1_transcript7208/f2p0/2206	453.82	414.76	485.34	1138.23	1704.78	929.81	0	0	0	0	0	0
transcript_HQ_E1_1_transcript12704/f3p0/1735	52.41	47.26	47.84	245.85	224.39	173.54	0	0	0	0	0	0
transcript_HQ_E3_1_transcript23647/f2p0/648	0	0	0	0	0	0	0	0	0	164.25	126.9	91.21
transcript_HQ_E2_1_transcript31203/f2p0/600	0	0	0	0	0	0	150.4	85.87	113.67	1	0	0
transcript_HQ_E2_1_transcript20514/f2p0/1366	0	0	0	0	0	0	251.35	233.05	319.95	0	0	0
transcript_HQ_E3_1_transcript15249/f2p0/1068	0	0	0	0	0	0	0	0	0	80	82	47
transcript_HQ_E2_1_transcript3128/f3p0/2671	0	0	0	0	0	0	233	180	274	0	0	0
transcript_HQ_E1_1_transcript7669/f4p0/2137	17.96	19.88	17.26	481	734.11	400.84	0	0	0	0	0	0
transcript_HQ_E2_1_transcript15811/f2p0/1561	0	0	0	0	0	0	1571.33	1161.34	1837.76	0	0	0
transcript_HQ_P2_transcript10910/f3p0/2418	322.66	263.87	268.41	59.06	141.67	64.77	0	0	0	0	0	0
transcript_HQ_E1_1_transcript21885/f3p0/1086	32	20	31	446	545	396	0	0	0	0	0	0
transcript_HQ_P2_transcript11488/f3p0/2339	447.59	349.07	377.25	961.62	987.74	871.48	0	0	0	0	0	0
transcript_HQ_P2_transcript16626/f2p0/1758	545.8	463.24	546.26	471.09	422.18	388.48	0	0	0	0	0	0
transcript_HQ_E3_1_transcript17974/f23p0/874	0	0	0	0	0	0	0	0	0	2366	1977	1679
transcript_HQ_E2_1_transcript27906/f2p0/977	0	0	0	0	0	0	60.98	71.54	131.72	2	0	0
transcript_HQ_E2_1_transcript30487/f2p0/753	0	0	0	0	0	0	724	554	803	0	0	0
transcript_HQ_E2_1_transcript7580/f5p0/2160	0	0	0	0	0	0	1428.18	1173.21	1561.39	0	0	0
transcript_HQ_E2_1_transcript9574/f2p0/1980	0	0	0	0	0	0	922.76	727.62	996.63	0	0	0
transcript_HQ_P2_transcript17160/f2p0/1687	127.29	98.88	102.45	128	226	136.46	0	0	0	0	0	0
transcript_HQ_E1_1_transcript7632/f2p0/2154	713	598	680	776	929	623	0	0	0	0	0	0
transcript_HQ_P2_transcript15636/f5p0/1900	449.11	335.29	434.71	688.23	890.74	578.87	0	0	0	0	0	0
transcript_HQ_P2_transcript16499/f3p0/1772	77	84	97	72	115	53	0	0	0	0	0	0
transcript_HQ_E2_1_transcript27692/f3p0/998	0	0	0	0	0	0	114	64	102	0	0	0
transcript_HQ_E3_1_transcript1736/f14p0/2306	0	0	0	0	0	0	0	0	0	5224.82	3851.12	3468.49
transcript_HQ_E1_1_transcript24386/f17p0/718	6785.61	6103.32	6793.48	1831.33	786.43	1613.37	0	0	1	0	0	0
transcript_HQ_P2_transcript5484/f4p0/3100	141.09	101.99	112.49	150.81	212.92	89.03	0	0	0	0	0	0
transcript_HQ_E1_1_transcript1934/f2p0/3165	9.59	1.08	8.51	1571.74	2096.09	1330.36	0	0	0	0	0	0
transcript_HQ_E3_1_transcript2015/f2p0/2237	0	0	0	0	0	1	0	0	0	498	373	375
transcript_HQ_E2_1_transcript12032/f2p0/1832	0	0	0	0	0	0	406.8	317.37	464.45	0	0	0
transcript_HQ_E2_1_transcript20965/f10p0/1335	0	0	0	0	0	0	1166	871	1359	0	1	0
transcript_HQ_E2_1_transcript8910/f2p0/1980	0	0	0	0	0	0	749	551	811	0	0	0
transcript_HQ_P2_transcript20208/f15p0/725	4735	4229	4618	576	715	456	0	0	0	0	0	0
transcript_HQ_E2_1_transcript2512/f3p0/2807	0	0	0	0	0	0	644	449	648	0	0	0
transcript_HQ_E2_1_transcript3228/f4p0/2645	0	0	0	0	0	0	1619.67	1287.51	1869.81	12	2.99	7
transcript_HQ_E3_1_transcript25698/f2p0/482	0	0	0	0	0	0	0	0	1	53	61	46
transcript_HQ_E2_1_transcript7320/f2p0/2162	0	0	0	0	0	0	88	66.04	91.25	0	0	0
transcript_HQ_P2_transcript10730/f11p0/2455	578	496	573	694	795	577	0	0	0	0	0	0
transcript_HQ_E1_1_transcript16147/f2p0/1514	0	0	0	178.39	212.64	156.35	0	0	0	0	0	0
transcript_HQ_E1_1_transcript15340/f2p0/1549	30.16	16.17	20.22	39	53	32	0	0	0	0	0	0
transcript_HQ_P2_transcript7072/f3p0/2875	48.69	118.02	103.92	40.2	72.24	53.81	0	0	0	0	0	0
transcript_HQ_E1_1_transcript5422/f2p0/2414	248	184	241	380	508	335	0	0	0	0	0	0
transcript_HQ_P2_transcript1332/f2p0/4578	8210.26	7597.61	8122.77	722.4	798.97	669.38	0	0	0	0	0	0
transcript_HQ_E3_1_transcript11167/f2p0/1303	0	0	0	0	0	0	0	0	0	388	352	263
transcript_HQ_P2_transcript5353/f5p0/3139	292	240	279	230	293	202	0	0	0	0	0	0
transcript_HQ_P2_transcript17555/f2p0/1589	235.04	208.97	203.21	79.31	87.54	57.45	0	0	0	0	0	0
transcript_HQ_E2_1_transcript14372/f5p0/1683	0	0	0	0	0	0	845.34	585.45	921.74	0	0	0
transcript_HQ_P2_transcript365/f12p0/5660	1565.57	1363.12	1580.1	1348.16	2019.51	1135.85	0	0	0	0	0	0
transcript_HQ_E3_1_transcript18641/f5p0/897	0	0	0	0	0	0	0	0	0	583	418	384
transcript_HQ_E3_1_transcript10864/f6p0/1311	0	0	0	0	0	0	0	0	0	1465	1163	984
transcript_HQ_E3_1_transcript388/f2p0/2965	0	0	0	0	0	0	4	1	0	607	451	370
transcript_HQ_E3_1_transcript10966/f2p0/1307	0	0	0	0	0	0	0	0	0	884	705	615
transcript_HQ_P2_transcript9318/f14p0/2492	1031.54	1019.68	1034.21	70.77	87.63	96.79	0	0	0	0	0	0
transcript_HQ_E3_1_transcript2704/f4p0/2088	0	0	0	0	0	0	0	0	0	23	13	25
transcript_HQ_P2_transcript15084/f4p0/1944	265.63	196.78	258.21	132.82	166.74	93.12	0	0	0	0	0	0
transcript_HQ_E1_1_transcript24814/f7p0/477	9334	8306	8663	17140	17171	14340	1	0	6	0	0	0
transcript_HQ_E3_1_transcript25840/f9p0/457	0	0	0	0	0	0	3	1	5	1133	858	771
transcript_HQ_E1_1_transcript4912/f5p0/2501	104.85	123.71	136.01	936.85	1065.21	758.09	0	1	0	0	0	0
transcript_HQ_E3_1_transcript1638/f17p0/2329	0	0	0	0	0	0	1	1	2	4530	3794	3210
transcript_HQ_E1_1_transcript2564/f2p0/3012	1	0	0	57.62	49.16	31.68	0	0	0	0	0	0
transcript_HQ_E1_1_transcript5722/f5p0/2377	198	209	166	266	378	198	0	0	0	0	0	0
transcript_HQ_P2_transcript12970/f84p0/2153	853.08	685.45	783.38	275.64	215.14	315.16	0	0	0	0	0	0
transcript_HQ_E3_1_transcript17663/f2p0/954	148	102	127	147	170	150	58	66	75	442	396	273
transcript_HQ_E2_1_transcript5202/f2p0/2373	0	0	0	0	0	0	670	541	757	0	0	0
transcript_HQ_P2_transcript8047/f9p0/2697	489.72	432.96	452.86	420.62	599.88	376.89	0	0	0	0	0	0
transcript_HQ_E2_1_transcript3852/f3p0/2558	0	0	0	0	0	0	472	403	564	0	0	0
transcript_HQ_E1_1_transcript23948/f4p0/842	32.9	32.75	28.64	31	48.09	18.07	0	0	0	0	0	0
transcript_HQ_E1_1_transcript7312/f2p0/2197	116.48	96.51	107.88	803.74	1100.88	684.53	0	0	0	0	0	0
transcript_HQ_E1_1_transcript75/f2p0/5372	895	844	853	1294	1853	1165	0	0	1	0	0	0
transcript_HQ_E1_1_transcript10164/f10p0/1881	37.03	26.18	30.31	593.18	552.7	478.08	0	0	0	0	0	0
transcript_HQ_E2_1_transcript30215/f4p0/783	0	0	0	0	0	0	428	298	471	0	0	0
transcript_HQ_E2_1_transcript22893/f2p0/1253	0	0	0	0	0	0	118	105	147	0	0	0
transcript_HQ_E2_1_transcript13105/f2p0/1776	0	0	0	0	0	0	226	170	237	0	0	0
transcript_HQ_E3_1_transcript5849/f2p0/1687	0	0	0	0	0	0	0	0	0	122.19	76.43	95.49
transcript_HQ_P2_transcript3289/f9p0/3658	325	280.79	310.94	3.12	3.11	0	0	0	0	0	0	0
transcript_HQ_E2_1_transcript21253/f2p0/1326	0	0	0	0	0	0	71	76	97	0	0	0
transcript_HQ_E2_1_transcript3559/f2p0/2615	0	0	0	0	0	0	64	61	91	0	0	0
transcript_HQ_E1_1_transcript18255/f3p0/1363	0	0	0	213.7	321.39	177.97	0	0	2	0	0	0
transcript_HQ_E3_1_transcript17208/f2p0/983	0	0	0	0	0	0	0	0	0	845	718	595
transcript_HQ_E1_1_transcript12150/f2p0/1763	8.18	6.32	9.32	1070.86	1112.94	916.01	0	0	0	0	0	0
transcript_HQ_E2_1_transcript2384/f4p0/2835	0	0	0	0	0	0	1415.39	1111.32	1600.85	0	0	0
transcript_HQ_P2_transcript8148/f3p0/2737	709.18	551.41	578.72	5.79	9.15	3.46	0	0	0	0	0	0
transcript_HQ_E2_1_transcript18572/f2p0/1494	0	0	0	0	0	0	317	246	346	0	1	1
transcript_HQ_E1_1_transcript22802/f2p0/999	65	56	40	139	243	129	0	0	0	0	0	0
transcript_HQ_E3_1_transcript22136/f2p0/747	0	0	0	0	0	0	0	0	6.08	8525.31	6343.53	5632.15
transcript_HQ_E1_1_transcript2758/f2p0/2926	216.22	207.3	216.01	1125.44	1443.89	907.52	0	1	0	0	0	0
transcript_HQ_E2_1_transcript15604/f2p0/1613	0	0	0	0	0	0	832	614	887	0	0	0
transcript_HQ_E3_1_transcript12389/f2p0/1223	0	0	0	0	0	0	0	0	0	237	254	165
transcript_HQ_P2_transcript7481/f3p0/2815	410.95	379.67	362.77	329.92	432.81	282.49	0	0	0	0	0	0
transcript_HQ_P2_transcript10117/f4p0/2516	390	349	374	354	593.71	307.96	0	1	0	0	0	0
transcript_HQ_E3_1_transcript13409/f2p0/1180	0	0	0	0	0	0	0	0	0	175	150	124
transcript_HQ_E2_1_transcript846/f6p0/3462	0	0	0	0	0	0	1840.25	1435.15	1962.44	1	0	0
transcript_HQ_E2_1_transcript12964/f2p0/1770	0	0	0	0	0	0	282	202	291	4	3	6
transcript_HQ_E2_1_transcript16174/f3p0/1554	0	0	0	0	0	0	580.95	371.37	679.13	0	0	0
transcript_HQ_E3_1_transcript21265/f3p0/782	0	0	0	0	0	0	0	0	0	322	250	202
transcript_HQ_E2_1_transcript14245/f6p0/1672	0	0	0	0	0	0	498	422	612	0	0	0
transcript_HQ_E3_1_transcript572/f2p0/2800	0	0	0	0	0	0	1	1	0	3598	2967	2465
transcript_HQ_E2_1_transcript4400/f3p0/2478	0	0	0	0	0	0	27	27	44	0	0	0
transcript_HQ_E2_1_transcript24879/f3p0/1160	0	0	0	0	0	0	527.46	399.94	621.57	0	0	0
transcript_HQ_E2_1_transcript14145/f5p0/1701	0	0	0	0	0	0	546.06	304.38	467.72	1	2	0
transcript_HQ_E2_1_transcript13522/f2p0/1744	0	0	0	0	0	0	606.51	559.51	713.37	0	0	0
transcript_HQ_P2_transcript3652/f2p0/3554	266.21	339.86	239.4	475.05	670.09	415.15	0	0	0	0	0	0
transcript_HQ_E2_1_transcript10716/f2p0/1911	0	0	0	0	0	0	111.12	114.02	150.9	0	0	0
transcript_HQ_E2_1_transcript27627/f2p0/996	0	0	0	0	0	0	17	18	16	0	0	0
transcript_HQ_P2_transcript17606/f3p0/1585	612.31	630.73	644.29	0	0	0	0	0	0	0	0	0
transcript_HQ_E3_1_transcript7844/f2p0/1518	0	0	0	0	0	0	0	0	0	344.31	304.63	253.7
transcript_HQ_E1_1_transcript19775/f2p0/1251	33.76	16.34	37.06	325.8	534.47	266.23	0	0	0	0	0	0
transcript_HQ_E2_1_transcript1581/f2p0/3070	0	0	0	0	0	0	1761	1313	1963	0	0	0
transcript_HQ_P2_transcript2733/f3p0/3821	826.2	622.48	868.34	0	9.85	0	0	0	0	0	0	0
transcript_HQ_E2_1_transcript10097/f6p0/1928	0	0	0	0	0	0	834	648	963	0	0	0
transcript_HQ_P2_transcript17153/f2p0/1553	196.75	178.89	173.62	43.71	55.03	28.26	0	0	0	0	0	0
transcript_HQ_E3_1_transcript24400/f10p0/600	0	0	0	0	0	0	0	0	0	699.55	547.51	456.73
transcript_HQ_E2_1_transcript1309/f2p0/3237	0	0	0	0	0	0	2153.91	1628.36	2371.22	0	0	0
transcript_HQ_E3_1_transcript15841/f13p0/1020	0	0	0	0	0	0	1	1	1	2049.68	1619.11	1462.15
transcript_HQ_E1_1_transcript5952/f2p0/2365	57.06	41.32	40.06	130.97	162.13	99.63	0	0	0	0	0	0
transcript_HQ_E1_1_transcript24189/f2p0/784	4872.36	4317.31	4500.65	12276	18379.1	10336.2	1	0	0	0	0	0
transcript_HQ_P2_transcript3877/f4p0/3480	439.95	334.19	324.5	633.53	878.42	547.09	0	0	0	0	0	0
transcript_HQ_E1_1_transcript11834/f2p0/1797	0	1	0	2447.39	6561.1	1887.27	0	0	0	0	0	0
transcript_HQ_E3_1_transcript25040/f10p0/547	0	0	0	0	0	0	2	0	0	840	664	557
transcript_HQ_P2_transcript10034/f3p0/2494	742.43	644.78	680.06	645.04	801.85	491.22	1	0	0	0	0	0
transcript_HQ_E3_1_transcript3960/f2p0/1910	0	0	0	0	0	0	0	0	0	848.38	620.56	535.85
transcript_HQ_E1_1_transcript3550/f2p0/2724	0	0	6.73	231.88	308.05	215.57	0	0	0	0	0	0
transcript_HQ_E2_1_transcript29392/f2p0/882	0	0	0	0	0	0	146	105	143	0	0	0
transcript_HQ_E2_1_transcript4809/f4p0/2445	0	0	0	0	0	0	2668	1908	2965	0	0	0
transcript_HQ_E2_1_transcript18975/f5p0/1433	0	0	0	0	0	0	1074	953	1088	0	0	0
transcript_HQ_E2_1_transcript4267/f2p0/2511	0	0	0	0	0	0	339	286	440	0	0	0
transcript_HQ_E2_1_transcript29282/f2p0/872	0	0	0	0	0	0	1402.93	1053.97	1572.32	0	0	0
transcript_HQ_E1_1_transcript19537/f4p0/1268	7	5	6	277	255.05	215.66	0	0	0	0	0	0
transcript_HQ_P2_transcript19082/f2p0/1208	202	193	192	60	77	45	0	0	0	0	0	0
transcript_HQ_P2_transcript20654/f4p0/485	3274	2754	3023	4753	2597	4495	0	0	0	0	0	0
transcript_HQ_E2_1_transcript25635/f3p0/1122	0	0	0	0	0	0	388	321	432	0	0	0
transcript_HQ_P2_transcript4534/f4p0/3333	614	569	593	281	386	212	0	0	1	0	0	0
transcript_HQ_E1_1_transcript23922/f3p0/840	247	203	247	445	262	341	0	0	0	0	0	0
transcript_HQ_P2_transcript6203/f2p0/3039	344	277	321	482	717	415	0	0	0	0	0	0
transcript_HQ_E3_1_transcript6521/f11p0/1627	0	0	0	0	0	0	7	4	10	45673	37221	31629
transcript_HQ_P2_transcript336/f2p0/5728	748.41	680.19	785.37	775.11	1314.27	657.89	1	0	0	0	0	0
transcript_HQ_E1_1_transcript12241/f2p0/1780	133.62	123.15	111.22	535.77	803.47	421.07	0	0	0	0	0	0
transcript_HQ_E3_1_transcript26381/f2p0/302	0	0	0	0	0	0	0	0	0	7	7	14
transcript_HQ_E2_1_transcript13312/f3p0/1757	0	0	0	0	0	0	1382.73	840.56	1267.18	0	0	0
transcript_HQ_P2_transcript8841/f27p0/2564	489.83	446.79	512.2	45.95	58.87	41.46	0	0	0	0	0	0
transcript_HQ_E3_1_transcript324/f5p0/3024	0	0	0	0	0	0	0	0	0	1138.17	918.01	822.49
transcript_HQ_P2_transcript18834/f4p0/1272	461.42	444.17	469.59	2.79	8.96	1	0	0	0	0	0	0
transcript_HQ_P2_transcript20438/f2p0/610	39	45	48	0	0	0	0	0	0	0	0	0
transcript_HQ_E2_1_transcript20239/f2p0/1390	0	0	0	0	0	0	11	5	5	0	0	0
transcript_HQ_E2_1_transcript13843/f2p0/1726	0	0	0	0	0	0	550	426	617	0	0	0
transcript_HQ_E3_1_transcript12093/f2p0/1254	0	0	0	0	0	0	0	0	2	275	225	167
transcript_HQ_E2_1_transcript817/f2p0/3424	0	0	0	0	0	0	320.93	268.68	400.28	0	0	0
transcript_HQ_E2_1_transcript18477/f2p0/1464	0	0	0	0	0	0	147	86	154	0	0	0
transcript_HQ_E2_1_transcript18082/f2p0/1538	0	0	0	0	0	0	176.56	180.3	197.88	0	0	0
transcript_HQ_P2_transcript17473/f3p0/1617	219	189	202	6	8	3	0	0	0	0	0	0
transcript_HQ_P2_transcript14816/f11p0/1964	525.5	500.59	529.88	1	3.01	0	0	0	0	0	0	0
transcript_HQ_E2_1_transcript10692/f8p0/1883	0	0	0	0	0	0	250	168	285	1	0	0
transcript_HQ_P2_transcript8432/f5p0/2693	339	297	378	388	645	346	0	0	0	0	0	0
transcript_HQ_E2_1_transcript21527/f2p0/1327	0	0	0	0	0	0	212.01	151.27	218.99	0	0	0
transcript_HQ_P2_transcript16541/f4p0/1762	356.17	369.43	372.25	356	420	324.43	0	0	0	0	0	0
transcript_HQ_E3_1_transcript3713/f2p0/1926	0	0	0	0	0	0	0	0	0	491	378	319
transcript_HQ_E3_1_transcript20631/f3p0/811	0	0	0	0	0	0	0	0	0	185	158	134
transcript_HQ_E1_1_transcript15540/f2p0/1541	269	229	249	285	290	221	0	0	0	0	0	0
transcript_HQ_E2_1_transcript9450/f2p0/1496	0	0	0	0	0	0	279	237	328	0	0	0
transcript_HQ_E2_1_transcript7667/f2p0/2135	0	0	0	0	0	0	0	0	2.61	0	0	0
transcript_HQ_E2_1_transcript13493/f2p0/1746	0	0	0	0	0	0	198	146	185	8	2	4
transcript_HQ_E3_1_transcript21384/f2p0/777	0	0	0	0	0	0	4	1	1	3314.72	2314.54	2225.57
transcript_HQ_E3_1_transcript2336/f2p0/2159	0	0	0	0	0	0	1	0	0	1689.21	1282.64	1072.27
transcript_HQ_P2_transcript16592/f2p0/1756	150.49	168.13	156.52	3.82	6.17	0.9	0	0	0	0	0	0
transcript_HQ_E1_1_transcript1425/f3p0/3350	172	127	177	159	262	161	0	0	0	0	0	0
transcript_HQ_P2_transcript18248/f5p0/1450	473	478	506	556	675	521	0	0	0	0	0	0
transcript_HQ_E2_1_transcript26131/f2p0/1066	0	0	0	0	0	0	7351.25	5747.02	8042.07	0	0	0
transcript_HQ_E2_1_transcript26846/f2p0/1048	0	0	0	0	0	0	334.48	267.08	393.29	0	0	0
transcript_HQ_P2_transcript13617/f6p0/2127	421	375	402	230	244	198	0	0	0	0	0	0
transcript_HQ_E3_1_transcript2475/f2p0/1979	0	0	0	0	0	0	0	0	0	911.65	833.7	617.09
transcript_HQ_E3_1_transcript4734/f2p0/1803	0	0	0	0	0	0	0	0	0	652.01	528.88	479.74
transcript_HQ_P2_transcript11989/f7p0/2295	216	236	255	184	254	168	0	0	0	0	0	0
transcript_HQ_P2_transcript3379/f3p0/3629	828.72	689.87	789.61	257.21	288.5	203.08	0	0	0	0	0	0
transcript_HQ_E3_1_transcript20657/f2p0/798	43	56	57	62	87	71	75	59	91	57	50	34
transcript_HQ_P2_transcript18564/f6p0/1368	1754	1453	1659	2869	3383	2301	0	1	1	0	0	0
transcript_HQ_E3_1_transcript10316/f3p0/1349	0	0	0	0	0	0	1	0	1	1243	884	812
transcript_HQ_E1_1_transcript16649/f6p0/1373	358	339	351	623	841	516	0	0	0	0	0	0
transcript_HQ_P2_transcript19307/f2p0/1130	168.37	145.95	154.47	0	0	0	0	0	0	0	0	0
transcript_HQ_E3_1_transcript18937/f2p0/903	0	0	0	0	0	0	0	0	0	381.03	343.28	326.23
transcript_HQ_E3_1_transcript18086/f6p0/884	0	0	0	0	0	0	0	0	0	490.1	393.15	452.75
transcript_HQ_E1_1_transcript21521/f2p0/1125	3.59	9.84	8.19	32.65	43.68	30.42	0	0	0	0	0	0
transcript_HQ_E3_1_transcript480/f5p0/2847	0	0	0	0	0	0	0	0	0	142	79	83
transcript_HQ_E1_1_transcript1025/f3p0/3626	2.68	0	2.47	292.17	424.29	260.31	0	0	0	0	0	0
transcript_HQ_E1_1_transcript891/f3p0/3671	86.99	50.34	68.8	1109.69	1426.08	995.85	0	0	0	0	0	0
transcript_HQ_P2_transcript6094/f3p0/3029	1010.77	825.96	915.38	92.68	108.56	106.79	0	0	0	0	0	0
transcript_HQ_P2_transcript11993/f2p0/2300	219.9	191.92	221.99	34.02	77.07	34.96	0	0	0	0	0	0
transcript_HQ_E2_1_transcript30030/f2p0/780	0	0	0	0	0	0	84	71	112	0	0	0
transcript_HQ_E1_1_transcript45/f5p0/5696	568.94	500.49	579.64	2237.83	2937.26	2025.75	0	0	0	0	0	0
transcript_HQ_E2_1_transcript19682/f3p0/1410	0	0	0	0	0	0	152.52	97.47	167.3	0	0	0
transcript_HQ_E3_1_transcript8574/f2p0/1472	0	0	0	0	0	0	0	0	0	294	195	187
transcript_HQ_P2_transcript10221/f5p0/2471	203	193	202	326	406	258	0	0	0	0	0	0
transcript_HQ_E2_1_transcript14614/f2p0/1690	0	0	0	0	0	0	235.56	171.45	232.42	0	0	0
transcript_HQ_E2_1_transcript19961/f2p0/1408	0	0	0	0	0	0	762	551	823	0	0	0
transcript_HQ_P2_transcript7707/f2p0/2789	493.18	472.59	531.73	0	2	0	0	0	0	0	0	0
transcript_HQ_E2_1_transcript13874/f2p0/1728	0	0	0	0	0	0	13	7	7	0	0	0
transcript_HQ_E2_1_transcript1445/f3p0/3121	0	0	0	0	0	0	1138.64	947.42	1286.03	0	0	0
transcript_HQ_P2_transcript16665/f5p0/1733	207	266	239	313	559	340	0	0	0	0	0	0
transcript_HQ_P2_transcript17295/f3p0/1651	750.19	628.16	811.12	11	13.21	14	0	0	0	0	0	0
transcript_HQ_P2_transcript6366/f9p0/2976	420	364	448	346	415	300	0	0	0	0	0	0
transcript_HQ_E3_1_transcript5485/f3p0/1731	0	0	0	0	0	0	0	0	0	147	107	99
transcript_HQ_E3_1_transcript740/f5p0/2699	0	0	0	0	0	0	0	2	2.26	2832.37	2385.36	2131.44
transcript_HQ_E3_1_transcript341/f2p0/3038	0	0	0	0	0	0	4	1	1	2002	1743	1525
transcript_HQ_E3_1_transcript4855/f2p0/1786	0	0	0	0	0	0	0	0	1	80.43	61.64	50.88
transcript_HQ_E2_1_transcript2816/f3p0/2711	0	0	0	0	0	0	561	395	575	0	0	0
transcript_HQ_P2_transcript796/f3p0/5034	812.69	656.01	755.02	591	873	553	0	0	0	0	0	0
transcript_HQ_E3_1_transcript3466/f6p0/1968	0	0	0	0	0	0	0	0	0	818	713	568
transcript_HQ_E2_1_transcript20025/f19p0/1352	0	0	0	0	0	0	2101.29	1653.88	2400.87	0	0	0
transcript_HQ_E1_1_transcript18208/f2p0/1198	32.08	26.34	33.8	217	260.76	175.25	0	0	0	0	0	0
transcript_HQ_E2_1_transcript10241/f6p0/1972	0	0	0	0	0	0	4129.26	3059.87	4481.64	0	0	0
transcript_HQ_E2_1_transcript21812/f3p0/1303	0	0	0	0	0	0	433	371	504	0	0	0
transcript_HQ_P2_transcript19056/f2p0/1230	146.88	128.79	120.98	1	1.14	3.04	0	0	0	0	0	0
transcript_HQ_P2_transcript12/f2p0/8366	2409	2197	2312	1540.16	2081.74	1251.41	0	0	0	0	0	0
transcript_HQ_E3_1_transcript4240/f2p0/1857	0	0	0	0	0	0	0	0	0	371	280	225
transcript_HQ_E3_1_transcript18929/f2p0/890	0	0	0	0	0	0	0	0	0	176.34	98.58	84.11
transcript_HQ_E1_1_transcript21625/f4p0/1110	354	347	363	700	1017	682	0	0	0	0	0	0
transcript_HQ_E3_1_transcript6674/f2p0/1609	0	0	0	0	0	0	0	0	0	1205	942	773
transcript_HQ_E3_1_transcript7019/f4p0/1528	0	0	0	0	0	0	0	1	0	332	295	289
transcript_HQ_E3_1_transcript658/f3p0/2684	0	0	0	0	0	0	0	0	2	510	457	351
transcript_HQ_E2_1_transcript20699/f9p0/1357	0	0	0	0	0	0	801	632	874	2	4	3
transcript_HQ_E2_1_transcript7615/f14p0/2148	0	0	0	0	0	0	2195.55	1699.32	2384.28	0	0	0
transcript_HQ_E2_1_transcript2976/f12p0/2664	0	0	0	0	0	0	1383	1028	1457	2	0	0
transcript_HQ_E3_1_transcript15634/f3p0/1050	0	0	0	0	0	0	1	0	0	452.84	333.37	281.97
transcript_HQ_E3_1_transcript7245/f10p0/1564	0	0	0	0	0	0	34	18	16	1073.57	867.7	685.8
transcript_HQ_E1_1_transcript13954/f2p0/1647	44.03	38.65	42.64	547.93	996.89	525.17	0	0	0	1	0	0
transcript_HQ_E2_1_transcript3700/f2p0/2585	0	0	0	0	0	0	791.63	527.33	833.13	0	0	0
transcript_HQ_E2_1_transcript748/f2p0/3508	0	0	0	0	0	0	1147.12	854.87	1302.76	0	0	0
transcript_HQ_P2_transcript7203/f3p0/2871	589	498	560	566	729	468	0	0	0	0	0	0
transcript_HQ_E2_1_transcript13483/f17p0/1588	0	0	0	0	0	0	1044.01	885.02	1290.14	0	0	0
transcript_HQ_E2_1_transcript9324/f12p0/2007	0	0	0	0	0	0	1153.25	982.63	1399.43	0	0	0
transcript_HQ_E3_1_transcript1869/f2p0/2267	0	0	0	0	0	0	0	0	1	4094	3062.53	2821.48
transcript_HQ_P2_transcript10496/f4p0/2441	3267.89	2911.06	3215.24	243.6	249.43	184.22	0	0	0	0	0	0
transcript_HQ_E1_1_transcript704/f11p0/3839	576.45	506.98	556.24	2398.31	3049.53	2193.46	0	0	0	0	0	0
transcript_HQ_E1_1_transcript6914/f8p0/2247	86.82	110.17	96.42	336.87	372.11	269.84	0	0	0	0	0	0
transcript_HQ_E3_1_transcript5111/f2p0/1757	0	0	0	0	0	0	0	0	0	0	0	0
transcript_HQ_E3_1_transcript1235/f4p0/2458	0	0	0	0	0	0	12	8	16	428	371	296
transcript_HQ_E3_1_transcript18679/f2p0/905	0	0	0	0	0	0	0	0	0	77	82	67
transcript_HQ_P2_transcript14368/f2p0/2039	253.02	202	237.27	133	203	134	0	0	0	0	0	0
transcript_HQ_P2_transcript16568/f2p0/1765	66	57	63	28	75	33	0	1	0	0	0	0
transcript_HQ_E3_1_transcript12/f2p0/4447	0	0	0	0	0	0	0	2	5	10371	8046	7307
transcript_HQ_E1_1_transcript14036/f7p0/1638	117	101	89	113	179	119	0	0	0	0	0	0
transcript_HQ_E3_1_transcript9486/f2p0/1400	0	0	0	0	0	0	0	0	0	155	122	132
transcript_HQ_E2_1_transcript14974/f10p0/1650	0	0	0	0	0	0	974.49	716.63	1032.85	0	0	0
transcript_HQ_E2_1_transcript6930/f2p0/2208	0	0	0	0	0	0	521.87	369.97	530.39	0	0	0
transcript_HQ_E2_1_transcript16600/f2p0/1571	0	0	0	0	0	0	188.44	193.29	279.45	0	0	0
transcript_HQ_E1_1_transcript5321/f2p0/2438	70.74	71.62	62.7	231.01	252.34	221.27	0	0	0	0	0	0
transcript_HQ_P2_transcript16418/f2p0/1783	126.72	132.6	130.9	29.26	39.13	16.09	0	0	0	0	0	0
transcript_HQ_E2_1_transcript1656/f2p0/3032	0	0	0	0	0	0	186	157	194	2	1	0
transcript_HQ_E2_1_transcript5538/f17p0/2328	0	0	0	0	0	0	2948	2303	3374	2	0	0
transcript_HQ_P2_transcript15116/f3p0/1950	39.25	31.86	36.79	73.97	96.32	50.73	0	0	0	0	0	0
transcript_HQ_E1_1_transcript13419/f83p0/1644	341.56	244	281.55	3924.49	4753.25	3455.65	0	0	0	0	0	0
transcript_HQ_E1_1_transcript13102/f2p0/1712	2	0	1	151	184	131	0	0	0	0	0	0
transcript_HQ_E2_1_transcript8011/f3p0/2167	0	0	0	0	0	0	54	46	73	0	0	0
transcript_HQ_E3_1_transcript7649/f105p0/1250	0	0	0	0	0	0	3	6	6	12247	9587	8457
transcript_HQ_E3_1_transcript8850/f2p0/1380	0	0	0	0	0	0	1	0	0	484	428	386
transcript_HQ_E2_1_transcript23023/f3p0/1235	0	0	0	0	0	0	635	511	719.94	0	0	0
transcript_HQ_E1_1_transcript9747/f3p0/1971	17.35	13.75	16.42	419.71	508.2	338.74	0	0	0	0	0	0
transcript_HQ_E1_1_transcript103/f2p0/5114	1084	949	1039	1059	1307	856	0	0	1	0	0	0
transcript_HQ_E1_1_transcript9016/f3p0/2021	120	94	113	519	675	420	0	0	0	0	0	0
transcript_HQ_E2_1_transcript4209/f3p0/2513	0	0	0	0	0	0	695	552	742	0	0	0
transcript_HQ_E2_1_transcript24841/f4p0/1154	0	0	0	0	0	0	552	453	646	0	0	0
transcript_HQ_E3_1_transcript16817/f6p0/993	0	0	0	0	0	0	0	0	0	821	634	554
transcript_HQ_P2_transcript6416/f18p0/2958	1820.95	1636.87	1702.95	954.48	1208.43	877.19	0	0	0	0	0	0
transcript_HQ_E2_1_transcript439/f3p0/3812	0	0	0	0	0	0	1046	855	1254	0	0	0
transcript_HQ_P2_transcript16107/f4p0/1805	598	553	572	466	557	456	2	0	0	0	0	0
transcript_HQ_E2_1_transcript14580/f2p0/1695	0	0	0	0	0	0	244.08	177.92	287.34	0	0	0
transcript_HQ_E2_1_transcript21377/f2p0/1330	0	0	0	0	0	0	379	268	364	3.01	9	5
transcript_HQ_P2_transcript10018/f21p0/2452	770	740	790	897	1194	771	0	0	0	0	0	0
transcript_HQ_E2_1_transcript18535/f8p0/1457	0	0	0	0	0	0	315.96	329.19	427.06	0	1	0
transcript_HQ_P2_transcript14105/f3p0/2068	380.79	360.22	363.84	89.43	142.32	67.32	0	0	0	0	0	0
transcript_HQ_E2_1_transcript979/f3p0/3370	0	0	0	0	0	0	1869	1524	2196	4	14	4
transcript_HQ_P2_transcript6484/f4p0/2957	847.78	873.29	860.75	0	0	0	0	0	0	0	0	0
transcript_HQ_E3_1_transcript15758/f2p0/1040	0	0	0	0	0	0	0	0	0	40	19	19
transcript_HQ_E1_1_transcript10664/f10p0/1882	376	336	322	553	788	543	0	0	0	0	0	0
transcript_HQ_E2_1_transcript17745/f2p0/1514	0	0	0	0	0	0	107	79	120	0	0	0
transcript_HQ_P2_transcript11050/f2p0/2413	651.36	610.52	418.44	1433.72	2037.22	1268.44	0	0	1	0	0	0
transcript_HQ_E3_1_transcript15387/f3p0/1069	0	0	0	0	0	0	0	0	0	205.34	206.38	197.21
transcript_HQ_E1_1_transcript8914/f5p0/2043	0	0	0	861.95	1118.33	652.31	0	0	0	0	0	0
transcript_HQ_P2_transcript6528/f13p0/2956	898.01	852.19	934.73	0	0	0	0	0	0	0	0	0
transcript_HQ_E3_1_transcript8045/f2p0/1499	0	0	0	0	0	0	0	0	0	654	490	390
transcript_HQ_P2_transcript7473/f2p0/2829	3178	2720	3130	3470	4129	3051	0	0	0	0	0	0
transcript_HQ_P2_transcript12251/f7p0/2282	4344.66	4320.81	3858.72	0	27.3	5.29	0	0	0	0	0	0
transcript_HQ_P2_transcript983/f3p0/4891	443.78	433.27	456.75	321.49	441.26	254.95	0	0	0	0	0	0
transcript_HQ_E2_1_transcript1189/f2p0/3240	0	0	0	0	0	0	620	505	648	0	0	0
transcript_HQ_E3_1_transcript25940/f4p0/446	0	0	0	0	0	0	0	0	0	921.85	658.51	676.66
transcript_HQ_E3_1_transcript19074/f2p0/885	0	0	0	0	0	0	0	0	0	153	79	68
transcript_HQ_P2_transcript15293/f3p0/1923	201.42	211	226.51	2.22	0	0	0	0	0	0	0	0
transcript_HQ_E1_1_transcript24532/f4p0/698	0	0	0	2022	2437	1601	0	0	0	0	0	0
transcript_HQ_E3_1_transcript24219/f2p0/615	0	0	0	0	0	0	0	0	0	127	108	68
transcript_HQ_E2_1_transcript1413/f2p0/3149	0	0	0	0	0	0	2507.41	1912.68	2714.32	0	0	0
transcript_HQ_E1_1_transcript9209/f2p0/2030	73.71	56.15	68.76	472.81	814.93	346.42	0	0	0	0	0	0
transcript_HQ_P2_transcript1591/f3p0/4363	415.99	354.31	396.93	20.04	18.62	17.19	0	0	0	0	0	0
transcript_HQ_P2_transcript11720/f3p0/2294	163	164	139	89	161	88	0	0	1	0	0	0
transcript_HQ_E3_1_transcript798/f3p0/2661	0	0	0	0	0	0	0	0	0	2348	1971	1751
transcript_HQ_E2_1_transcript19368/f2p0/1445	0	0	0	0	0	0	164.11	126.12	186.51	0	0	0
transcript_HQ_P2_transcript8920/f6p0/2638	216	196	187	250	297	221	0	0	0	0	0	0
transcript_HQ_P2_transcript20431/f2p0/613	683.23	618.91	728.65	44.44	14.38	39.5	0	0	0	0	0	0
transcript_HQ_P2_transcript3364/f6p0/3649	795	753	735	808	949	644	0	0	0	0	0	0
transcript_HQ_E3_1_transcript17884/f2p0/888	0	0	0	0	0	0	0	0	0	49	62	52
transcript_HQ_E2_1_transcript2233/f2p0/2880	0	0	0	0	0	0	2151.19	1666.12	2470.85	0	0	0
transcript_HQ_E3_1_transcript801/f2p0/2656	0	0	0	0	0	0	0	1	1	1428.14	1031.71	864.82
transcript_HQ_P2_transcript2048/f6p0/4103	637.62	732.24	769.14	371.32	456.68	296.06	1	0	0	0	0	0
transcript_HQ_E1_1_transcript8669/f2p0/2067	106	107	113	79	100	91	0	0	0	0	0	0
transcript_HQ_E3_1_transcript5278/f6p0/1739	0	0	0	0	0	0	0	0	0	658	625	466
transcript_HQ_P2_transcript7096/f6p0/2883	1684.8	1310.09	1405.78	961.25	1407.89	592.88	0	0	0	0	0	0
transcript_HQ_E3_1_transcript12357/f34p0/1197	0	0	0	0	0	0	0	0	0	2878.91	2372.18	2042.84
transcript_HQ_P2_transcript16078/f2p0/1832	492	449	407	161.11	215.09	137.97	0	0	0	0	0	0
transcript_HQ_P2_transcript17461/f3p0/1597	213	197	231	25.79	37.84	36.51	0	0	0	0	0	0
transcript_HQ_E1_1_transcript15817/f5p0/1533	34.35	42.94	32.23	500.84	738.17	422.85	0	0	0	0	0	0
transcript_HQ_E3_1_transcript17954/f2p0/937	0	0	0	0	0	0	0	0	3	208	166	135
transcript_HQ_P2_transcript3191/f3p0/3689	1251.14	1252.06	1277.6	152.66	145.38	142.58	0	0	0	0	0	0
transcript_HQ_E1_1_transcript609/f2p0/3916	0	0	0	1228.36	1425.64	981.32	0	0	0	0	0	0
transcript_HQ_E3_1_transcript19121/f9p0/878	0	0	0	0	0	0	1	1	2	2224	1913	1654
transcript_HQ_E2_1_transcript2582/f4p0/2827	0	0	0	0	0	0	852.73	689.29	939.11	0	0	0
transcript_HQ_E3_1_transcript1739/f4p0/2290	0	0	0	0	0	0	0	0	0	1689	1189	1120
transcript_HQ_E2_1_transcript23787/f3p0/1207	0	0	0	0	0	0	2127	1602	2166	0	0	0
transcript_HQ_E1_1_transcript5066/f2p0/2471	59	56	50	481	706	333	0	0	0	0	0	0
transcript_HQ_E2_1_transcript17988/f2p0/1487	0	0	0	0	0	0	447.33	367.74	613.68	0	0	0
transcript_HQ_E1_1_transcript1542/f3p0/3308	773	774	779	1301	1945	1071	1	0	0	0	0	0
transcript_HQ_P2_transcript6179/f2p0/3016	5	2	4	8	14	16	0	0	0	0	0	0
transcript_HQ_P2_transcript14467/f11p0/2017	234.4	236.6	244.97	125.29	161.7	91.85	0	0	0	0	0	0
transcript_HQ_E2_1_transcript11834/f5p0/1845	0	0	0	0	0	0	928.64	298.32	583.18	0	0	0
transcript_HQ_E2_1_transcript29683/f8p0/850	0	0	0	0	0	0	1232	1028	1414	0	0	0
transcript_HQ_E3_1_transcript8024/f5p0/1494	0	0	0	0	0	0	0	0	0	386.92	316.62	324.12
transcript_HQ_E1_1_transcript9838/f2p0/1957	953	860	880	1312	2005	1249	1	0	0	0	0	0
transcript_HQ_E1_1_transcript21203/f2p0/1137	53	42	52	120	121	114	0	0	0	0	0	0
transcript_HQ_P2_transcript13825/f3p0/2100	233.1	214.74	216.29	70.52	70.58	66.04	0	0	0	0	0	0
transcript_HQ_E3_1_transcript26041/f6p0/423	0	0	0	0	0	0	0	0	0	786	588	544
transcript_HQ_E2_1_transcript30428/f3p0/788	0	0	0	0	0	0	2538.9	1914.78	2635.49	0	0	0
transcript_HQ_E3_1_transcript8671/f2p0/1468	0	0	0	0	0	0	0	0	1	607	448	388
transcript_HQ_E2_1_transcript337/f2p0/3969	0	0	0	0	0	0	3172	2518	3553	1	0	1
transcript_HQ_E3_1_transcript923/f2p0/2588	0	0	0	0	0	0	0	0	1	1405.41	1137.5	960.66
transcript_HQ_E1_1_transcript12645/f3p0/1741	34.22	12.48	17.3	619.63	907.05	478.22	0	0	0	0	0	0
transcript_HQ_E1_1_transcript19996/f3p0/1135	19.55	16.28	22.33	822.23	1574.01	797.99	0	0	0	0	0	0
transcript_HQ_E3_1_transcript21980/f2p0/747	0	0	0	0	0	0	0	0	0	169.95	120.16	93.24
transcript_HQ_E1_1_transcript7985/f3p0/2126	13.49	8.63	11.33	498.76	763.33	437.5	0	0	0	0	0	0
transcript_HQ_E1_1_transcript7561/f2p0/2171	347.26	311.01	358.03	760.32	1106.15	668.36	0	0	1	0	0	0
transcript_HQ_E3_1_transcript19405/f2p0/869	0	0	0	0	0	0	0	0	0.07	427.55	349.33	295.3
transcript_HQ_E3_1_transcript11171/f2p0/1281	0	0	0	0	0	0	0	0	0	474	368	336
transcript_HQ_E1_1_transcript4680/f7p0/2509	23.28	10.63	23.37	471.25	726.87	438.96	0	0	0	0	0	0
transcript_LQ_P2_transcript20501/f2p0/599	33	26	22	29	51	27	0	0	0	0	0	0
transcript_HQ_E2_1_transcript29929/f2p0/816	0	0	0	0	0	0	295	244	303	0	0	0
transcript_HQ_E3_1_transcript1391/f2p0/2397	0	0	0	0	0	0	0	0	0	1381.48	1100.55	994.81
transcript_HQ_E1_1_transcript3787/f2p0/2711	373.29	307.81	292.98	289	439.42	260.11	0	0	0	0	0	0
transcript_HQ_E3_1_transcript4393/f2p0/1843	0	0	0	0	0	0	0	0	0	375	303	279
transcript_HQ_E3_1_transcript12336/f2p0/1226	0	0	0	0	0	0	0	0	0	729	634	538
transcript_HQ_P2_transcript12346/f3p0/2261	236.65	249.04	229.97	122.56	153.27	93.44	0	0	0	0	0	0
transcript_HQ_E2_1_transcript7800/f2p0/2128	0	0	0	0	0	0	3294.49	2513.5	3596.2	0	0	0
transcript_HQ_E3_1_transcript15998/f5p0/1048	0	0	0	0	0	0	0	0	0	282	235	149
transcript_HQ_E3_1_transcript3344/f3p0/1986	0	0	0	0	0	0	0	0	0	457	448	320
transcript_HQ_P2_transcript1436/f6p0/4501	2248.8	2089.89	2077.01	526.62	573.31	401.97	1	0	0	0	0	0
transcript_HQ_E2_1_transcript3400/f6p0/2606	0	0	0	0	0	0	721	565	791	3	11	11
transcript_HQ_E2_1_transcript5669/f2p0/2332	0	0	0	0	0	0	178.37	119.56	213.25	0	0	0
transcript_HQ_E3_1_transcript16665/f2p0/1009	0	0	0	0	0	0	0	0	1	540	442	336
transcript_HQ_E1_1_transcript1291/f4p0/3447	120.1	142.52	106.52	2163	2548.2	1760.37	0	0	0	0	0	0
transcript_HQ_E1_1_transcript10590/f11p0/1886	446.39	360.24	405.55	2635.18	2604.44	2371.99	1	1	0	0	0	0
transcript_HQ_E3_1_transcript6193/f4p0/1687	0	0	0	0	0	0	0	0	0	1404	1104	958
transcript_HQ_E1_1_transcript494/f3p0/4054	267	241	238	199	351	163	0	0	0	0	0	0
transcript_HQ_P2_transcript11102/f2p0/2398	225	251	223	148	241	160	0	0	0	0	0	0
transcript_HQ_E1_1_transcript754/f2p0/3803	24.1	17	26.3	342.49	422.26	221.27	0	0	0	0	0	0
transcript_HQ_E2_1_transcript13381/f17p0/1700	0	0	0	0	0	0	3841	3116	4411	0	0	0
transcript_HQ_E2_1_transcript1488/f2p0/3105	0	0	0	0	0	0	245.99	155.98	287.99	0	0	0
transcript_HQ_E3_1_transcript12819/f4p0/1208	0	0	0	0	0	0	0	0	0	1405	1135	1021
transcript_HQ_E3_1_transcript11316/f2p0/1297	0	0	0	0	0	0	0	0	0	626.59	482.57	429.66
transcript_HQ_E3_1_transcript12677/f3p0/1205	0	0	0	0	0	0	0	0	1	766	668	482
transcript_HQ_E2_1_transcript368/f2p0/3916	0	0	0	0	0	0	779.01	728.57	934.59	0	1	0
transcript_HQ_E3_1_transcript177/f2p0/3280	0	0	0	0	0	0	0	0	0	1053	914	795
transcript_HQ_E2_1_transcript10793/f5p0/1881	0	0	0	0	0	0	442.41	414.27	579.46	0	0	0
transcript_HQ_P2_transcript20462/f9p0/590	1961	1775	1988	1945	1340	1693	0	0	0	0	0	0
transcript_HQ_E1_1_transcript244/f3p0/4550	308.53	347.18	309.75	3586.43	4760.5	2926.38	0	1	0	0	0	0
transcript_HQ_P2_transcript12250/f5p0/2279	350.9	334.8	326.56	0	2.9	0	0	0	0	0	0	0
transcript_HQ_E3_1_transcript7871/f2p0/1517	0	0	0	0	0	0	0	0	0	228	203	162
transcript_HQ_E3_1_transcript13060/f2p0/1188	0	0	0	0	0	0	0	0	0	424.46	285.64	276.13
transcript_HQ_E2_1_transcript3921/f13p0/2520	0	0	0	0	0	0	1313.58	1095.86	1576.67	0	0	0
transcript_HQ_E1_1_transcript5762/f5p0/2387	269.17	249.3	220.18	482.1	495.46	398.92	0	0	0	0	0	0
transcript_HQ_P2_transcript15314/f15p0/1918	514.24	444.99	503.8	24.3	30.43	21.06	0	0	0	0	0	0
transcript_HQ_E3_1_transcript22805/f7p0/674	0	0	0	0	0	0	0	0	0	1321	1065	920
transcript_HQ_E1_1_transcript12253/f2p0/1778	121	102	131	230	242	199	0	0	0	0	0	0
transcript_HQ_P2_transcript4823/f76p0/3086	1533.85	1373.27	1544.67	220.79	387.98	158.94	0	0	0	0	0	0
transcript_HQ_E2_1_transcript28820/f3p0/911	0	0	0	0	0	0	242.15	142.86	261.78	0	0	0
transcript_HQ_E2_1_transcript8002/f3p0/2098	0	0	0	0	0	0	1571.24	1256.17	1834.76	0	0	0
transcript_HQ_P2_transcript11281/f3p0/2376	177.81	133.28	143.29	35.13	61	29	0	0	0	0	0	0
transcript_HQ_E2_1_transcript7500/f26p0/2113	0	0	0	0	0	0	3918	2897	4479	0	0	0
transcript_HQ_P2_transcript14037/f2p0/2079	161.68	134.72	139.52	0	0	0	0	0	0	0	0	0
transcript_HQ_E3_1_transcript18209/f2p0/930	0	0	0	0	0	0	3	0	0	214	132	134
transcript_HQ_P2_transcript9398/f6p0/2529	766.24	766.03	774.76	0	0	0	0	0	0	0	0	0
transcript_HQ_P2_transcript2106/f2p0/4069	1044.63	975.23	1018.06	479.62	745.24	447.63	0	0	0	0	0	0
transcript_HQ_E3_1_transcript13404/f2p0/1163	0	0	0	0	0	0	1	0	0	259	244	199
transcript_HQ_E1_1_transcript3703/f4p0/2743	220	203	203	395.23	493.82	321.93	0	0	0	0	0	0
transcript_HQ_E2_1_transcript1021/f4p0/3317	0	0	0	0	0	0	1702.65	1250.32	1699.11	0	2	0
transcript_HQ_E2_1_transcript17195/f3p0/1529	0	0	0	0	0	0	185	183	241	0	0	0
transcript_HQ_E1_1_transcript23963/f2p0/825	102.01	86.93	91.25	97.86	148.84	95.18	0	0	0	0	0	0
transcript_HQ_E3_1_transcript15077/f182p0/1003	0	0	0	0	0	0	0	0	1	8139.27	6485.92	5701.92
transcript_HQ_E2_1_transcript142/f2p0/4454	0	0	0	0	0	0	1004	779	1118	11	3	4
transcript_HQ_P2_transcript10099/f5p0/2000	174	160	159	77	84	65	0	0	0	0	0	0
transcript_HQ_E1_1_transcript15652/f3p0/1542	399	329	355	219	253	159	0	0	0	0	0	0
transcript_HQ_E1_1_transcript17069/f9p0/1443	572	547	510	1110	1510	938	0	0	0	0	0	0
transcript_HQ_P2_transcript14069/f4p0/2089	283.64	269.37	247.32	0	0	0	0	0	0	0	0	0
transcript_HQ_E3_1_transcript13427/f76p0/1146	0	0	0	0	0	0	1	0	0	2749.37	2237.65	1789.39
transcript_HQ_E3_1_transcript2508/f2p0/2122	0	0	0	0	0	0	0	0	0	1208.59	1100.39	924.53
transcript_HQ_P2_transcript7051/f10p0/2845	850	853	923	2	0	0	0	0	0	0	0	0
transcript_HQ_E2_1_transcript23590/f7p0/1147	0	0	0	0	0	0	1300	1096	1402	0	0	0
transcript_HQ_E2_1_transcript2136/f2p0/2883	0	0	0	0	0	0	1249	976	1535	0	2	0
transcript_HQ_P2_transcript12770/f2p0/2218	566	512	546	502	615	442	0	0	0	0	0	0
transcript_HQ_E1_1_transcript13429/f4p0/1685	165	144	137	222	308	180	0	0	0	0	0	0
transcript_HQ_P2_transcript18327/f2p0/1434	454	458	412	2.06	0	0	0	0	0	0	0	0
transcript_HQ_E3_1_transcript10637/f13p0/1324	0	0	0	0	0	0	0	0	0	3433.01	2784.25	2425.7
transcript_HQ_P2_transcript8692/f2p0/2661	213.96	167.68	211.22	28.04	19.82	19.09	0	0	0	0	0	0
transcript_HQ_P2_transcript14799/f5p0/1986	302	270	281	328	400	290	0	0	0	0	0	0
transcript_HQ_E2_1_transcript3502/f4p0/2616	0	0	0	0	0	0	1299	977	1516	0	0	0
transcript_HQ_E2_1_transcript3303/f2p0/2638	0	0	0	0	0	0	537	393	532	0	0	0
transcript_HQ_E2_1_transcript3647/f2p0/2617	0	0	0	0	0	0	967	739	1153	0	0	0
transcript_HQ_E3_1_transcript8625/f2p0/1468	0	0	0	0	0	0	0	0	0	75	83	43
transcript_HQ_E1_1_transcript9542/f2p0/1982	199.44	156.97	128.99	149	298.28	157	0	0	0	0	0	0
transcript_HQ_P2_transcript19667/f2p0/990	320.29	300.96	293.92	16.17	27.23	6.11	0	0	0	0	0	0
transcript_HQ_P2_transcript18052/f2p0/1469	84.85	68.02	92	0	0	0.9	0	0	0	0	0	0
transcript_HQ_E1_1_transcript17317/f7p0/1421	226.97	141.25	178.54	250.38	337	223.08	1	0	0	0	0	0
transcript_HQ_E1_1_transcript18197/f2p0/1366	352.18	336.59	358.36	1430.51	1754.04	1282.78	0	0	0	0	0	0
transcript_HQ_E3_1_transcript1591/f2p0/2343	0	0	0	0	0	0	1	0	0	1354	1086	1000
transcript_HQ_E3_1_transcript16393/f4p0/1014	0	0	0	0	0	0	0	0	0	3980	3235	2663
transcript_HQ_P2_transcript14412/f7p0/2037	339.76	296.99	293.34	72.86	86.9	35.88	0	0	0	0	0	0
transcript_HQ_E2_1_transcript3104/f3p0/2689	0	0	0	0	0	0	1111	880	1273	0	0	0
transcript_HQ_E3_1_transcript1008/f2p0/2560	0	0	0	0	0	0	0	0	0	1396	1105	1016
transcript_HQ_E3_1_transcript19183/f2p0/884	0	0	0	0	0	0	0	0	0	364.62	269.97	215.57
transcript_HQ_E2_1_transcript3795/f36p0/2499	0	0	0	0	0	0	9461	7232	10542	3	0	0
transcript_HQ_E2_1_transcript29162/f24p0/841	0	0	0	0	0	0	4675	3880	5611	0	0	0
transcript_HQ_E2_1_transcript16428/f6p0/1572	0	0	0	0	0	0	681	500	704	0	0	0
transcript_HQ_E3_1_transcript5388/f5p0/1735	0	0	0	0	0	0	0	0	0	223	245	182
transcript_HQ_E2_1_transcript27299/f4p0/1120	0	0	0	0	0	0	1095.18	909.76	1246.92	0	0	0
transcript_HQ_E1_1_transcript12227/f2p0/1788	280	238	272	271	384	236	2	0	0	0	0	0
transcript_HQ_E2_1_transcript22133/f2p0/1224	0	0	0	0	0	0	175	165	245	5	0	2
transcript_HQ_E2_1_transcript1035/f2p0/3306	0	0	0	0	0	0	921	674	953	46	36	23
transcript_HQ_P2_transcript7466/f17p0/2795	974.92	913.23	909.35	256.67	321.73	204.62	0	0	0	0	0	0
transcript_HQ_E2_1_transcript21498/f2p0/1321	0	0	0	0	0	0	776.23	617.87	878.06	0	0	0
transcript_HQ_E2_1_transcript9126/f2p0/2017	0	0	0	0	0	0	532.84	386.63	491.64	0	0	0
transcript_HQ_E2_1_transcript8898/f2p0/2044	0	0	0	0	0	0	152.95	132.45	168.75	0	0	0
transcript_HQ_E1_1_transcript10061/f2p0/1942	72.16	78.16	57.01	370.2	473.41	297.49	0	0	0	0	0	0
transcript_HQ_E3_1_transcript6066/f2p0/1664	0	0	0	0	0	0	0	0	0	280	219	199
transcript_HQ_E1_1_transcript2974/f2p0/2847	60.43	42.51	53.43	845.49	1162.11	670.75	0	2	0	0	0	0
transcript_HQ_E2_1_transcript188/f8p0/4276	0	0	0	0	0	0	3478	2728	3821	0	0	0
transcript_HQ_E2_1_transcript24758/f17p0/1087	0	0	0	0	0	0	3389.98	2607.06	3584.26	0	0	0
transcript_HQ_E1_1_transcript8959/f3p0/2029	268	216	245	255	336	228	0	0	0	0	0	0
transcript_HQ_P2_transcript7228/f6p0/2852	638.33	582.45	607.7	562.9	869.61	503.62	0	0	0	0	0	0
transcript_HQ_E2_1_transcript319/f2p0/3995	0	0	0	0	0	0	4048	3121	4646	0	0	0
transcript_HQ_E3_1_transcript23905/f11p0/629	0	0	0	0	0	0	1	0	3	1876.06	1575.96	1289.36
transcript_HQ_E1_1_transcript19193/f6p0/1288	10	9	6	1601	1849	1400	0	0	0	0	0	0
transcript_HQ_P2_transcript429/f2p0/5569	908	797	818	626	843	576	0	0	0	0	0	0
transcript_HQ_E3_1_transcript16697/f3p0/999	0	0	0	0	0	0	0	0	0	277	265	246
transcript_HQ_E2_1_transcript3290/f5p0/2659	0	0	0	0	0	0	1314.53	1127.26	1489.95	0	0	0
transcript_HQ_E2_1_transcript27853/f6p0/949	0	0	0	0	0	0	472.76	445.84	589.08	0	0	0
transcript_HQ_P2_transcript19688/f2p0/995	116	93	110	121	123	95	0	0	0	0	0	0
transcript_HQ_E3_1_transcript19293/f2p0/875	0	0	0	0	0	0	0	0	0	508	427	366
transcript_HQ_P2_transcript10246/f2p0/2488	404	379	448	149	223	158	0	0	0	0	0	0
transcript_HQ_E2_1_transcript1239/f2p0/3223	0	0	0	0	0	0	3295	2419	3551	12	8	6
transcript_HQ_E1_1_transcript1080/f2p0/3583	0	0	0	1235.01	1422.49	1048.02	0	0	0	0	0	0
transcript_HQ_E2_1_transcript383/f2p0/3899	0	0	0	0	0	0	1010.28	721.89	1082.2	0	0	0
transcript_HQ_E2_1_transcript28544/f3p0/959	0	0	0	0	0	0	613	489	759	0	0	0
transcript_HQ_E2_1_transcript7877/f53p0/1804	0	0	0	0	0	0	2093.12	1620.99	2284.39	0	0	0
transcript_HQ_P2_transcript14549/f3p0/2029	113	112	114	165	165	136	0	0	0	0	0	0
transcript_HQ_E2_1_transcript6694/f6p0/2208	0	0	0	0	0	0	986.89	759.52	1071.9	0	0	0
transcript_HQ_E2_1_transcript22084/f4p0/1288	0	0	0	0	0	0	641.62	575	724.18	1	0	1
transcript_HQ_P2_transcript508/f2p0/5471	629.34	624.44	659.95	127.27	242.73	95.19	0	0	0	0	0	0
transcript_HQ_E2_1_transcript800/f5p0/3480	0	0	0	0	0	0	1528	1142	1626	0	0	0
transcript_HQ_P2_transcript18330/f12p0/1378	4132.05	3622.22	3940.82	0	0	0	0	0	0	0	0	0
transcript_HQ_P2_transcript5453/f4p0/3197	706	612	649	959	1399	787	0	0	0	0	0	0
transcript_HQ_E3_1_transcript3752/f2p0/1926	0	0	0	0	0	0	0	0	0	1663.7	1398.56	1086.05
transcript_HQ_E1_1_transcript2356/f5p0/3029	32.14	20.16	27.12	671.04	1200.88	596.08	0	0	0	0	0	0
transcript_HQ_E2_1_transcript23876/f3p0/1215	0	0	0	0	0	0	110	63	110	0	0	0
transcript_HQ_E3_1_transcript20957/f8p0/784	0	0	0	0	0	0	0	0	0	505	418	343
transcript_HQ_E3_1_transcript1115/f2p0/2512	0	0	0	0	0	0	0	0	0	531.01	400	356.99
transcript_HQ_P2_transcript14863/f2p0/1984	446.42	374.53	403.91	12.71	9.2	7.69	0	0	0	0	0	0
transcript_HQ_E3_1_transcript1762/f2p0/2290	0	0	0	0	0	0	0	2	0	2211	1718	1512
transcript_HQ_E2_1_transcript25691/f12p0/1111	0	0	0	0	0	0	1340	1113	1486	0	0	0
transcript_HQ_E1_1_transcript1437/f3p0/3351	215.84	177.11	222.02	797.41	898.58	627.31	0	0	0	0	0	0
transcript_HQ_E2_1_transcript15499/f5p0/1617	0	0	0	0	0	0	438.94	400.87	601.35	0	0	0
transcript_HQ_E2_1_transcript551/f3p0/3658	0	0	0	0	0	0	3469.55	2807.04	4181.44	0	0	0
transcript_HQ_E1_1_transcript14148/f4p0/1616	16.72	13.65	13.67	682.57	877.99	521.3	0	0	0	0	0	0
transcript_HQ_E3_1_transcript4243/f4p0/1857	0	0	0	0	0	0	1	0	0	981	792	656
transcript_HQ_E3_1_transcript62/f2p0/3758	0	0	0	0	0	0	2	1	3	4685.21	3857.27	3280.55
transcript_HQ_E1_1_transcript13263/f4p0/1690	61	68	88	116	200	114	0	0	0	0	0	0
transcript_HQ_E3_1_transcript16887/f3p0/992	0	0	0	0	0	0	0	0	0	723	518	436
transcript_HQ_P2_transcript11824/f2p0/2307	662.4	556.97	669.48	101.77	204.09	97.54	0	0	0	0	0	0
transcript_HQ_P2_transcript3365/f9p0/3635	1002	900	938	597	826	493	0	0	0	0	0	0
transcript_HQ_E2_1_transcript3509/f2p0/2618	0	0	0	0	0	0	88	62	114	0	0	0
transcript_HQ_E1_1_transcript23782/f2p0/856	1012	913	1024	1509	1795	1253	0	0	2	0	0	0
transcript_HQ_E2_1_transcript25690/f5p0/1106	0	0	0	0	0	0	640	447	695	0	0	0
transcript_HQ_E1_1_transcript1512/f4p0/3348	0	0	0	296.25	377	286.57	0	0	0	0	0	0
transcript_HQ_E3_1_transcript2093/f2p0/2209	0	0	0	0	0	0	0	0	0	576	478	386
transcript_HQ_E1_1_transcript7363/f3p0/2071	63.31	51.34	78.13	96.93	222.49	96.07	0	0	0	0	0	0
transcript_HQ_E2_1_transcript14208/f2p0/1619	0	0	0	0	0	0	265	198	317	0	0	0
transcript_HQ_E1_1_transcript6742/f4p0/2249	40	30	50	813	1047	664	0	0	0	0	0	0
transcript_HQ_E1_1_transcript19389/f2p0/1271	116	87	102	258	396	227	0	0	0	0	0	0
transcript_HQ_P2_transcript20360/f2p0/666	1001	867	1007	0	0	0	0	0	0	0	0	0
transcript_HQ_P2_transcript9200/f3p0/2602	392.93	383.69	395.92	34.07	48.75	24.47	0	0	0	0	0	0
transcript_HQ_E2_1_transcript21378/f3p0/1324	0	0	0	0	0	0	271.74	164.02	281.08	1	3	0
transcript_HQ_E2_1_transcript6033/f4p0/2299	0	0	0	0	0	0	3194	2482	3794	0	0	0
transcript_HQ_P2_transcript17825/f2p0/1541	80	70	69	3	7	5	0	0	0	0	0	0
transcript_HQ_P2_transcript4537/f2p0/3312	169.92	165.22	157.64	15.83	21.44	12.57	0	0	0	0	0	0
transcript_HQ_E2_1_transcript8513/f3p0/2059	0	0	0	0	0	0	1300.43	969.28	1391.79	1	0	0
transcript_HQ_E3_1_transcript2923/f3p0/2003	0	0	0	0	0	0	1	0	0	678	505	483
transcript_HQ_E2_1_transcript30184/f2p0/750	0	0	0	0	0	0	19	16	11	0	0	0
transcript_HQ_E3_1_transcript541/f4p0/2825	0	0	0	0	0	0	0	0	0	852	704	603
transcript_HQ_E1_1_transcript137/f6p0/4921	2.16	0	2.12	1449.47	2132.24	1284.37	0	1	0	0	0	0
transcript_HQ_E3_1_transcript4604/f4p0/1823	0	0	0	0	0	0	0	0	0	539	432	328
transcript_HQ_E1_1_transcript2062/f3p0/3121	74.6	66.03	68.61	1036.74	1859.21	827.11	0	0	0	0	0	0
transcript_HQ_P2_transcript14201/f6p0/2064	365	328	370	442	573	387	0	0	0	0	0	0
transcript_HQ_E1_1_transcript11696/f15p0/1824	771.08	644.96	688.82	1740.35	2232.43	1484.96	1	0	0	0	0	0
transcript_HQ_E1_1_transcript5072/f3p0/2478	0	0	0	433.31	621.61	398.25	0	0	0	0	0	0
transcript_HQ_E1_1_transcript13836/f10p0/1651	170	147	171	371	520	275	0	0	0	0	0	0
transcript_HQ_E2_1_transcript13732/f2p0/1722	0	0	0	0	0	0	155	104	193	0	0	0
transcript_HQ_P2_transcript138/f2p0/6559	1466.61	1315.64	1471.28	957.66	1438.47	809.15	0	0	0	0	0	0
transcript_HQ_E2_1_transcript26860/f11p0/1002	0	0	0	0	0	0	811	743	960	0	0	0
transcript_HQ_P2_transcript10749/f18p0/2395	1367.58	1233.33	1336.68	229.43	204.88	223.64	0	0	0	0	0	0
transcript_HQ_P2_transcript2663/f5p0/3852	1125	998	1068	779	1113	706	0	0	0	0	0	0
transcript_HQ_E2_1_transcript13158/f3p0/1854	0	0	0	0	0	0	155.97	107.62	136.85	0	0	0
transcript_HQ_E1_1_transcript1454/f2p0/3414	84.51	63.33	102.31	116.64	177.86	90.77	0	0	0	0	0	0
transcript_HQ_E2_1_transcript31331/f2p0/563	0	0	0	0	0	0	182	158	211	0	0	0
transcript_HQ_E2_1_transcript5466/f3p0/2333	0	0	0	0	0	0	1020	765	1129	0	0	0
transcript_HQ_E1_1_transcript6296/f2p0/2307	29	38.12	26.16	46	49	33	0	0	0	0	0	0
transcript_HQ_E2_1_transcript14905/f5p0/1658	0	0	0	0	0	0	466	371	587	0	0	0
transcript_HQ_E3_1_transcript19440/f2p0/869	0	0	0	0	0	0	0	0	0	10	9	14
transcript_HQ_P2_transcript10793/f4p0/2428	113.1	101.07	101.48	166.36	229.57	147.05	0	0	0	0	0	0
transcript_HQ_E3_1_transcript26052/f5p0/417	0	0	0	0	0	0	1	0	0	3831	2764	2484
transcript_HQ_E2_1_transcript9206/f27p0/1983	0	0	0	0	0	0	3535	2601	3844	0	0	0
transcript_HQ_E1_1_transcript16305/f23p0/1443	679.8	597.03	568.07	2317.18	2841.27	2156.93	0	1	0	0	0	0
transcript_HQ_P2_transcript673/f2p0/5226	809.57	768.5	942.25	468.21	596.05	402.21	0	0	0	0	0	0
transcript_HQ_E2_1_transcript29324/f2p0/877	0	0	0	0	0	0	167.38	236.76	293.34	0	0	0
transcript_HQ_P2_transcript10667/f7p0/2440	353	309	351	185	266	168	0	0	0	0	0	0
transcript_HQ_E2_1_transcript3298/f5p0/2599	0	0	0	0	0	0	1105	883.99	1281	0	0	0
transcript_HQ_E3_1_transcript19563/f11p0/860	0	0	0	0	0	0	0	3	0	1203.99	943.31	838.18
transcript_HQ_P2_transcript3236/f2p0/3672	62.09	85.19	72.55	21.39	40.29	30.41	0	0	0	0	0	0
transcript_HQ_E1_1_transcript18966/f7p0/1305	65	75	88	134	205	98	0	0	0	0	0	0
transcript_HQ_P2_transcript3867/f3p0/3492	1077.75	1235.44	1123.79	322.29	183.15	280.03	0	0	0	0	0	0
transcript_HQ_E1_1_transcript22085/f2p0/1075	263	210	245	236	266	170	0	0	0	0	0	0
transcript_HQ_E2_1_transcript20244/f2p0/1387	0	0	0	0	0	0	271	231	311	0	0	0
transcript_HQ_P2_transcript550/f2p0/5360	896.94	823.53	876.07	527.04	672.38	411.12	0	0	0	0	0	0
transcript_HQ_P2_transcript17460/f12p0/1605	1269.5	1103.88	1222.2	287.87	297.36	250.44	0	0	0	0	0	0
transcript_HQ_E2_1_transcript18625/f3p0/1462	0	0	0	0	0	0	667	512	739	0	0	0
transcript_HQ_E1_1_transcript8997/f6p0/1933	240.67	267.81	265.12	922.87	993.76	790.81	0	0	0	0	0	0
transcript_HQ_E2_1_transcript30097/f5p0/795	0	0	0	0	0	0	836	750	863	0	0	0
transcript_HQ_E3_1_transcript18562/f2p0/928	0	0	0	0	0	0	0	0	1	106	98	89
transcript_HQ_E3_1_transcript12395/f2p0/1231	0	0	0	0	0	0	0	0	0	84	43	49
transcript_HQ_P2_transcript12408/f3p0/2245	1137.92	897.39	824.48	0	0	0	0	0	0	0	0	0
transcript_HQ_E3_1_transcript24298/f2p0/600	0	0	0	0	0	0	0	0	0	68	88.6	38.54
transcript_HQ_E1_1_transcript2973/f2p0/2852	12.76	8.01	11	29.58	31.73	16.89	0	0	0	0	0	0
transcript_HQ_E3_1_transcript25110/f5p0/543	0	0	0	0	0	0	0	0	0	42.34	21.02	25.47
transcript_HQ_P2_transcript16486/f5p0/1773	198	201	214	186	345	164	0	0	0	0	0	0
transcript_HQ_E3_1_transcript9954/f2p0/1380	0	0	0	0	0	0	0	0	0	282	286	165
transcript_HQ_E2_1_transcript7298/f2p0/2181	0	0	0	0	0	0	547.35	426.76	647.74	0	0	0
transcript_HQ_P2_transcript2090/f2p0/4076	575.55	406.04	510.3	312.69	477.77	265.97	0	0	0	0	0	0
transcript_HQ_P2_transcript11424/f9p0/2326	352.95	374.1	337.92	9.56	16.47	7.26	0	0	0	0	0	0
transcript_HQ_E3_1_transcript20317/f2p0/816	0	0	0	0	0	0	0	0	0	329	213	208
transcript_HQ_E1_1_transcript9195/f2p0/2021	0	0	0	464.52	587.65	395.87	0	0	0	0	0	0
transcript_HQ_E1_1_transcript6390/f9p0/2298	262.73	137.86	219.57	189.2	227.84	154.29	0	0	0	0	0	0
transcript_HQ_E1_1_transcript5830/f3p0/2375	53.2	36.26	0.01	1150.49	1677.58	996.62	0	0	0	0	0	0
transcript_HQ_E2_1_transcript23415/f2p0/1208	0	0	0	0	0	0	272	201	265	0	0	0
transcript_HQ_P2_transcript14721/f2p0/2012	97	96	88	155	214	150	0	0	0	0	0	0
transcript_HQ_E2_1_transcript20118/f2p0/1366	0	0	0	0	0	0	23.29	18.76	10.61	0	0	0
transcript_HQ_P2_transcript16431/f16p0/1777	1915.26	1661.57	1821.04	139.37	183.58	109.3	0	0	0	0	0	0
transcript_HQ_E3_1_transcript4252/f3p0/1855	0	0	0	0	0	0	0	0	0	531.42	437.82	340.61
transcript_HQ_E1_1_transcript12852/f4p0/1715	31	35	28	27	36	35	0	0	0	0	0	0
transcript_HQ_P2_transcript16960/f16p0/1700	1243	1069	1161	958	1492	828	0	0	0	0	0	0
transcript_HQ_E2_1_transcript1224/f2p0/3252	0	0	0	0	0	0	373	266	326	0	0	0
transcript_HQ_E1_1_transcript17765/f2p0/1392	80.88	81.16	59.17	89.12	85.15	87.51	0	0	0	0	0	0
transcript_HQ_E3_1_transcript7161/f2p0/1572	0	0	0	0	0	0	0	0	0	87	81	60
transcript_HQ_P2_transcript17871/f2p0/1557	241.53	271.91	273.73	237.39	376.62	226.05	0	0	0	0	0	0
transcript_HQ_E2_1_transcript24054/f2p0/1191	0	0	0	0	0	0	456.77	369.97	437.04	0	0	0
transcript_HQ_E1_1_transcript15393/f4p0/1555	126	92	127	447	672	392	0	0	0	0	0	0
transcript_HQ_E1_1_transcript18192/f4p0/1357	147	129	133	289	392	239	0	0	0	0	0	0
transcript_HQ_E3_1_transcript23128/f8p0/663	0	0	0	0	0	0	0	0	1	2422	2054	1680
transcript_HQ_E2_1_transcript31202/f3p0/615	0	0	0	0	0	0	49	48	86	0	0	0
transcript_HQ_P2_transcript573/f5p0/5305	2059.29	1864.3	1963.9	21.27	39.29	8.26	0	0	0	0	0	0
transcript_HQ_P2_transcript20027/f2p0/838	22078.1	20206.7	21130.9	0	0	3.01	0	0	0	0	0	0
transcript_HQ_E2_1_transcript17886/f5p0/1503	0	0	0	0	0	0	298	257	358	0	0	0
transcript_HQ_P2_transcript1654/f6p0/4341	943	831	944	692	995	566	0	0	0	0	0	0
transcript_HQ_E3_1_transcript3597/f2p0/1945	0	0	0	0	0	0	0	0	0	430	362	293
transcript_HQ_E2_1_transcript7910/f3p0/2124	0	0	0	0	0	0	1805.8	1339.45	1983.8	0	0	0
transcript_HQ_E2_1_transcript7079/f4p0/2184	0	0	0	0	0	0	1075	845	1238	0	0	0
transcript_HQ_E1_1_transcript5681/f3p0/2382	0	0	0	602	736	467	0	0	0	0	0	0
transcript_HQ_P2_transcript12984/f4p0/2178	367.04	259.37	326.19	42.82	97.91	33.46	0	0	0	0	0	0
transcript_HQ_E1_1_transcript13657/f2p0/1680	148	131	140	197	309	201	0	0	0	0	0	0
transcript_HQ_E3_1_transcript2395/f3p0/2125	0	0	0	0	0	0	2	0	0	899	622.06	572
transcript_HQ_P2_transcript19289/f4p0/1119	500.83	465.13	502.83	126.57	144.53	122.47	0	0	0	0	0	0
transcript_HQ_P2_transcript5136/f2p0/3190	524	436	494	570	560	486	0	0	0	0	0	0
transcript_HQ_E3_1_transcript1925/f4p0/2247	0	0	0	0	0	0	0	0	0	296	247	197
transcript_HQ_E2_1_transcript21260/f9p0/1299	0	0	0	0	0	0	853.91	770	1044.01	0	0	0
transcript_HQ_E1_1_transcript13730/f2p0/1658	219.97	187.67	186.19	526.71	328.9	484.43	0	1	0	0	0	0
transcript_HQ_E3_1_transcript23142/f5p0/676	0	0	0	0	0	0	1	0	1	1893.21	1511.11	1382.71
transcript_HQ_P2_transcript11478/f2p0/2336	398.33	348.58	362.93	8.8	28.5	19.69	0	0	0	0	0	0
transcript_HQ_P2_transcript15799/f4p0/1878	340	282	270	271	391	223	0	0	0	0	0	0
transcript_HQ_P2_transcript19473/f22p0/1030	4709	4352	4754	6388	7474	5263	0	0	1	0	0	0
transcript_HQ_P2_transcript8279/f2p0/2725	367	310	343	523	598	487	0	0	0	0	0	0
transcript_HQ_E1_1_transcript6133/f6p0/2338	2	1	0	392	668	386	0	1	0	0	0	0
transcript_HQ_E3_1_transcript16157/f2p0/1027	72.21	58.86	73.74	27.99	32.13	22.57	33.55	18.81	31.1	80.23	101.67	95.93
transcript_HQ_E2_1_transcript26849/f2p0/1032	0	0	0	0	0	0	0	0	0	0	0	0
transcript_HQ_E2_1_transcript13747/f23p0/1680	0	0	0	0	0	0	749	601	887	0	0	0
transcript_HQ_E1_1_transcript13150/f33p0/1668	96.95	87.14	81.21	4251.23	5196.89	3449.69	0	0	0	0	0	0
transcript_HQ_E1_1_transcript10170/f2p0/1921	0	0	0	78.2	158.01	82.28	0	0	0	0	0	0
transcript_HQ_E3_1_transcript2097/f2p0/2223	0	0	0	0	0	0	0	0	0	344.05	259.81	320.02
transcript_HQ_E1_1_transcript11771/f2p0/1799	51.44	49.59	57.42	256	434	181	0	0	0	0	0	0
transcript_HQ_P2_transcript7286/f21p0/2794	655.72	600.35	590.98	672.59	1058.28	601.4	0	0	0	0	0	0
transcript_HQ_E1_1_transcript2910/f2p0/2878	31.83	24.86	22.04	178.42	218.39	129.58	0	0	0	0	0	0
transcript_HQ_E2_1_transcript19108/f2p0/1450	0	0	0	0	0	0	314	234	332	0	0	0
transcript_HQ_E1_1_transcript13899/f3p0/1646	245.79	184.07	177.34	1550.91	2647.83	1295.8	0	0	0	0	0	0
transcript_HQ_E3_1_transcript18135/f2p0/931	0	0	0	0	0	0	0	0	0	22	13	27
transcript_HQ_E2_1_transcript12318/f3p0/1809	0	0	0	0	0	0	775.19	616.38	835.62	0	0	0
transcript_HQ_P2_transcript3295/f2p0/3675	533.99	503.9	525.7	320.13	492.49	287.02	0	0	0	0	0	0
transcript_HQ_E1_1_transcript19180/f2p0/1290	31	24	36	62	72	55	0	0	0	0	0	0
transcript_HQ_E1_1_transcript17362/f2p0/1408	342.46	371.73	408.72	824.6	851	699	0	0	1	0	0	0
transcript_HQ_E3_1_transcript8053/f2p0/1001	0	0	0	0	0	0	0	0	0	52	51	41
transcript_HQ_E1_1_transcript4431/f2p0/2566	0	0	0	417.91	584.5	298.13	0	0	0	0	0	0
transcript_LQ_P2_transcript11435/f2p0/2447	398.73	342.18	373.25	178.99	214.8	129.78	0	0	0	0	0	0
transcript_HQ_P2_transcript11809/f2p0/2319	27.95	17.52	26.33	43.03	59.14	46.16	0	0	0	0	0	0
transcript_HQ_P2_transcript19185/f3p0/1167	1807	1750	1723	4659	6347	3910	1	1	5	0	0	0
transcript_HQ_E3_1_transcript12204/f2p0/1242	0	0	0	0	0	0	21	13	14	434	383	228
transcript_HQ_E1_1_transcript5801/f6p0/2334	529.84	514.76	525.35	1491.8	2117.13	1244.94	0	0	0	0	0	0
transcript_HQ_E3_1_transcript11361/f2p0/1290	0	0	0	0	0	0	0	0	0	803	720	559
transcript_HQ_E1_1_transcript12717/f2p0/1728	194.06	157.46	174.63	2406.32	1876.35	1987.04	0	0	4	0	0	0
transcript_HQ_E2_1_transcript31342/f4p0/562	0	0	0	0	0	0	2924.99	2166.45	3123.94	0	0	0
transcript_HQ_P2_transcript13651/f18p0/2105	764.81	666.53	665.51	118.89	165.01	95.87	0	0	0	0	0	0
transcript_HQ_E1_1_transcript887/f4p0/3701	175.01	142.15	172.25	659.1	865.47	560.92	0	0	0	0	0	0
transcript_HQ_E3_1_transcript25104/f2p0/543	0	0	0	0	0	0	0	0	0	14.07	16.17	21.19
transcript_HQ_E1_1_transcript10851/f2p0/1877	0	0	0	1	0	0	0	0	0	0	0	0
transcript_HQ_E1_1_transcript9678/f2p0/1992	355	295	299	248	332	208	0	0	0	0	0	0
transcript_HQ_P2_transcript13789/f31p0/2081	1520.38	1276.87	1474.01	437.4	476.08	434.68	0	0	0	0	0	0
transcript_HQ_E3_1_transcript12746/f12p0/1200	0	0	0	0	0	0	0	1	0	1810	1324	1161
transcript_HQ_E2_1_transcript21838/f3p0/1306	0	0	0	0	0	0	329.24	256.95	350.95	0	0	0
transcript_HQ_E1_1_transcript6790/f111p0/2036	0	0	0	22351.3	25709.1	18691.8	0	3	1	0	0	0
transcript_HQ_E3_1_transcript22908/f2p0/695	0	0	0	0	0	0	0	0	0	214	172	173
transcript_HQ_E2_1_transcript17870/f53p0/1468	0	0	0	0	0	0	2181.11	1765.85	2381.89	0	0	0
transcript_HQ_E3_1_transcript1824/f2p0/2290	0	0	0	0	0	0	0	0	0	332	312	243
transcript_HQ_E1_1_transcript21795/f4p0/1053	274	266	278	274	247	241	0	0	0	0	0	0
transcript_HQ_P2_transcript11976/f5p0/2295	244.76	204.67	249.88	10.7	26.75	8.66	0	0	0	0	0	0
transcript_HQ_E1_1_transcript9531/f14p0/2002	1467	1255	1417	2188	2335	1874	1	0	0	0	0	0
transcript_HQ_E3_1_transcript13432/f2p0/1165	0	0	0	0	0	0	0	2	2	758	579	507
transcript_HQ_E1_1_transcript18457/f4p0/1341	25.25	27.35	18.92	303.76	384.78	287.5	1	0	0	0	0	0
transcript_HQ_E2_1_transcript30989/f4p0/663	0	0	0	0	0	0	1996	1526	2276	0	2	0
transcript_HQ_E2_1_transcript29578/f2p0/857	0	0	0	0	0	0	82	99	88	0	0	0
transcript_HQ_E1_1_transcript2456/f4p0/2955	284.23	260.04	275.62	1726.32	2091.44	1457.21	0	0	0	0	0	0
transcript_HQ_E2_1_transcript7887/f3p0/2118	0	0	0	0	0	0	696.9	537.49	792.54	0	0	0
transcript_HQ_E2_1_transcript13430/f3p0/1746	0	0	0	0	0	0	421	354	497	0	0	0
transcript_HQ_E1_1_transcript1670/f4p0/3263	541	451	532	794	973	685	0	0	0	0	0	0
transcript_HQ_E1_1_transcript8334/f2p0/2106	205.43	225.35	212.36	589.37	658.43	480.67	0	0	0	0	0	0
transcript_HQ_P2_transcript6153/f4p0/3016	973	861	941	148	190	132	0	0	0	0	0	0
transcript_HQ_E1_1_transcript18943/f3p0/1308	508	465	446	325	361	259	0	0	0	0	0	0
transcript_HQ_P2_transcript3674/f54p0/3498	2956	2785	2906	1469	2001	1290	0	0	0	0	0	0
transcript_HQ_E1_1_transcript9881/f2p0/1948	626	559	646	923	1348	778	0	0	0	0	0	0
transcript_HQ_E2_1_transcript18/f2p0/5697	0	0	0	0	0	0	2220.66	1637.76	2372.37	0	0	0
transcript_HQ_E3_1_transcript12463/f2p0/1230	0	0	0	0	0	0	0	2	0	498.94	445.19	346.18
transcript_HQ_E1_1_transcript114/f2p0/5033	163.54	142.59	150.85	4793.54	7419.35	4029.01	0	0	0	0	0	0
transcript_HQ_E1_1_transcript9813/f5p0/1985	133.24	118.24	150.38	572.2	855.94	521.37	0	0	0	0	0	0
transcript_HQ_E2_1_transcript335/f4p0/3987	0	0	0	0	0	0	1154.27	853.32	1298.16	0	0	0
transcript_HQ_E2_1_transcript10414/f2p0/1907	0	0	0	0	0	0	139.55	82	161.32	0	0	0
transcript_HQ_P2_transcript1987/f7p0/4106	1263.33	1076.79	1130.7	930.59	1231.02	752.73	0	0	0	0	0	0
transcript_HQ_E1_1_transcript9118/f41p0/2012	796.03	680	749	1796	2592	1422	0	0	0	0	0	0
transcript_HQ_E3_1_transcript26010/f2p0/426	0	0	0	0	0	0	1	0	0	2697	2033	1968
transcript_LQ_E3_1_transcript12804/f5p0/1315	0	0	0	0	0	0	0	0	0	1283	974	829
transcript_HQ_P2_transcript14106/f9p0/2075	128.47	107.8	132.71	520.64	621.49	388.98	0	0	0	0	0	0
transcript_HQ_E1_1_transcript4230/f3p0/2577	1418	1322	1470	1660	1293	1425	1	0	1	0	0	0
transcript_HQ_P2_transcript20512/f2p0/548	44.3	45	63.69	7	5	4	0	0	0	0	0	0
transcript_HQ_E3_1_transcript5/f2p0/4747	0	0	0	0	0	0	0	1	0	2839	2251	2008
transcript_HQ_E1_1_transcript18454/f2p0/1340	0	0.79	0	195.99	353.58	185.22	0	0	0	0	0	0
transcript_HQ_P2_transcript18237/f4p0/1424	1821	1661	1819.62	0	0	0	0	0	0	0	0	0
transcript_HQ_P2_transcript17276/f3p0/1645	504.98	500.51	511.43	146.07	151.51	97.01	0	0	0	0	0	0
transcript_HQ_E1_1_transcript3130/f4p0/2839	629	552	598	1208	1760	1028	0	0	0	0	0	0
transcript_HQ_P2_transcript11470/f17p0/2312	957.58	904.95	948.63	12.59	13.74	22.74	0	0	0	0	0	0
transcript_HQ_P2_transcript1892/f2p0/4193	253.64	185.75	247.55	344.8	640.27	299.66	0	0	0	0	0	0
transcript_HQ_P2_transcript19513/f2p0/1049	1886.14	1759.05	1943.43	3314.1	3494.8	2904.71	0	1	4	0	0	0
transcript_HQ_E2_1_transcript27790/f15p0/952	0	0	0	0	0	0	877	613	894	0	0	0
transcript_HQ_E2_1_transcript24676/f2p0/1171	0	0	0	0	0	0	312	237	363	0	0	0
transcript_HQ_P2_transcript12595/f8p0/2227	910.29	816.28	819.15	1760.47	2098.64	1387.8	0	0	0	0	0	0
transcript_HQ_E2_1_transcript3302/f15p0/2642	0	0	0	0	0	0	3454	2623	3847	0	0	0
transcript_HQ_E3_1_transcript24781/f2p0/574	0	0	0	0	0	0	0	0	0	7.57	23.38	26.16
transcript_HQ_E3_1_transcript11041/f2p0/1302	0	0	0	0	0	0	0	0	0	249	253	157
transcript_HQ_E2_1_transcript24485/f3p0/1197	0	0	0	0	0	0	743	546	821	0	0	0
transcript_HQ_E3_1_transcript15759/f2p0/1043	0	0	0	0	0	0	0	0	0	375	341	274
transcript_HQ_E1_1_transcript10410/f2p0/1941	804	727	821	701	1070	577	0	0	0	0	0	0
transcript_HQ_E1_1_transcript17320/f3p0/1421	1	0	0	84.2	100.25	54.07	0	0	0	0	0	0
transcript_HQ_E3_1_transcript19857/f12p0/821	0	0	0	0	0	0	0	0	0	532	461	380
transcript_HQ_E2_1_transcript28762/f2p0/919	0	0	0	0	0	0	200	139	186	0	0	0
transcript_HQ_E3_1_transcript15630/f101p0/952	0	0	0	0	0	0	0	0	2.94	4156.28	3095.01	2752.37
transcript_HQ_P2_transcript13712/f3p0/2123	118	109	113	31	44	39	0	0	0	0	0	0
transcript_HQ_E1_1_transcript6493/f14p0/2262	4809	4464	4538	8536	11517	7512	0	0	1	0	0	0
transcript_HQ_P2_transcript20557/f3p0/544	259	251	314	22	23	14	0	0	0	0	0	0
transcript_HQ_P2_transcript7289/f2p0/2818	148.83	167.58	185.72	60.9	60.01	53.66	0	0	0	0	0	0
transcript_HQ_E3_1_transcript3141/f2p0/2024	0	0	0	0	0	0	0	0	2	984	698	655
transcript_HQ_E2_1_transcript11662/f2p0/1855	0	0	0	0	0	0	791.79	586.02	877.49	0	0	0
transcript_HQ_E3_1_transcript17809/f2p0/944	0	0	0	0	0	0	0	0	0	146	122	91
transcript_HQ_E3_1_transcript18667/f3p0/907	0	0	0	0	0	0	0	0	0	602.45	495.78	447.12
transcript_HQ_E2_1_transcript29157/f2p0/895	0	0	0	0	0	0	40.99	44.98	67.13	0	0	0
transcript_HQ_P2_transcript3063/f2p0/3728	833.3	754.29	882.68	93.76	99.56	70.46	0	0	0	0	0	0
transcript_HQ_P2_transcript2469/f3p0/3935	417.73	546.7	525.26	223.65	290.1	183.77	0	0	1.93	0	0	0
transcript_HQ_P2_transcript1545/f2p0/4415	918.59	776.94	881.89	830.57	927.64	665.06	0	0	0	0	0	0
transcript_HQ_E3_1_transcript25361/f3p0/522	0	0	0	0	0	0	0	0	0	327	305	194
transcript_HQ_E1_1_transcript8749/f3p0/2049	334	282	327	347	402	300	0	0	0	0	0	0
transcript_HQ_E2_1_transcript11305/f2p0/1878	0	0	0	0	0	0	8	12	10	0	0	0
transcript_HQ_P2_transcript20414/f2p0/627	433.72	372.67	486.67	208.38	200.1	139.11	0	0	0	0	0	0
transcript_HQ_P2_transcript15907/f2p0/1849	274.24	283.05	271.03	392.76	427.86	305.03	0	0	0	0	0	0
transcript_HQ_E1_1_transcript4449/f4p0/2571	51.27	42.7	49.69	459.16	553.47	345.74	0	0	0	0	0	0
transcript_HQ_E1_1_transcript2528/f9p0/2991	528.38	469.26	511.57	705.81	938.9	581.4	0	0	0	0	0	0
transcript_HQ_E3_1_transcript23063/f3p0/681	0	0	0	0	0	0	0	0	0	183.44	135.42	120.79
transcript_HQ_E3_1_transcript20976/f21p0/775	0	0	0	0	0	0	0	0	0	1763	1438	1263
transcript_HQ_P2_transcript1093/f2p0/4771	1054.68	874.96	1004.7	162.51	283.37	133.34	0	0	0	0	0	0
transcript_HQ_E2_1_transcript8840/f2p0/2030	0	0	0	0	0	0	2	2	1	0	0	0
transcript_HQ_E1_1_transcript20069/f2p0/1237	129	132	124	130	237	123	0	0	0	0	0	0
transcript_HQ_P2_transcript20265/f13p0/696	1320	1164	1173	2031	2499	1648	0	0	0	0	0	0
transcript_HQ_E2_1_transcript30602/f12p0/741	0	0	0	0	0	0	11838.6	8936.85	13230.4	0	0	1
transcript_HQ_P2_transcript4446/f2p0/3347	219.54	258.14	226.86	12.48	42	0	0	0	0	0	0	0
transcript_HQ_E1_1_transcript5777/f2p0/2389	96.46	62.55	63.78	783.8	1065.02	645.29	0	0	0	0	0	0
transcript_HQ_E3_1_transcript12482/f2p0/1242	0	0	0	0	0	0	0	0	0	113	111	83
transcript_HQ_P2_transcript15160/f4p0/1949	678.05	571.4	608.77	243.59	372.55	229.8	2	0	0	0	0	0
transcript_HQ_E3_1_transcript11357/f9p0/1289	0	0	0	0	0	0	1	0	2	3197.42	2514.6	2095.84
transcript_HQ_E1_1_transcript2216/f2p0/3089	140.75	157.13	104.58	356.72	222.83	278.32	0	0	0	0	0	0
transcript_HQ_E3_1_transcript2847/f2p0/2067	0	0	0	0	0	0	0	0	0	1112	954	822
transcript_HQ_E1_1_transcript6442/f4p0/2304	79.18	82.96	89.84	430.55	434.36	374.65	0	0	0	0	0	0
transcript_HQ_E2_1_transcript24175/f2p0/1196	0	0	0	0	0	0	116.43	95.04	145.27	0	0	0
transcript_HQ_E1_1_transcript15405/f2p0/1551	73	50	79	49	97	65	0	0	0	0	0	0
transcript_HQ_E1_1_transcript24414/f2p0/725	111	115.01	121	128	142	82.02	0	0	0	0	0	0
transcript_HQ_E1_1_transcript15713/f6p0/1491	197.72	192.15	216.1	294.49	340.73	265.56	0	0	0	0	0	0
transcript_HQ_E2_1_transcript5682/f2p0/2324	0	0	0	0	0	0	1041.88	893.72	1097.67	0	0	0
transcript_HQ_E2_1_transcript19631/f2p0/1407	0	0	0	0	0	0	0	0	0	0	0	0
transcript_HQ_E2_1_transcript21179/f2p0/1332	0	0	0	0	0	0	316	258	338	0	0	0
transcript_HQ_E2_1_transcript12423/f2p0/1802	0	0	0	0	0	0	100.75	46.78	134	0	0	0
transcript_HQ_P2_transcript14132/f14p0/2025	792.29	727.84	771.24	141.73	157.19	109.48	0	0	0	0	0	0
transcript_HQ_P2_transcript14917/f5p0/1977	234	239	231	50	82	41	0	0	0	0	0	0
transcript_HQ_E3_1_transcript15341/f3p0/1071	0	0	0	0	0	0	0	0	1	173	151	110
transcript_HQ_E3_1_transcript22355/f2p0/714	0	0	0	0	0	0	0	0	0	203	183	133
transcript_HQ_E3_1_transcript4341/f2p0/1842	0	0	0	0	0	0	0	0	0	1177.37	942.68	761.47
transcript_HQ_E2_1_transcript28228/f3p0/954	0	0	0	0	0	0	242.31	216.36	272.15	0	0	0
transcript_HQ_E1_1_transcript5380/f6p0/2442	771	759	718	1271	1289	1056	0	1	0	0	0	0
transcript_HQ_P2_transcript4154/f5p0/3410	1743.29	1480	1704.25	195.73	292.75	158.25	0	0	1	0	0	0
transcript_HQ_E1_1_transcript7900/f8p0/2129	282.71	252.93	267.18	712.82	1135.22	578.74	0	0	0	0	0	0
transcript_HQ_E2_1_transcript7988/f9p0/2112	0	0	0	0	0	0	1728	1329	1943	0	0	0
transcript_HQ_P2_transcript16056/f2p0/1836	90.09	135.49	118.84	64.23	95.82	58.95	0	0	0	0	0	0
transcript_HQ_E1_1_transcript17504/f2p0/1403	0	0	0	73	130	63	0	0	0	0	0	0
transcript_HQ_E2_1_transcript20357/f2p0/1376	0	0	0	0	0	0	861.19	670.1	840.05	0	0	0
transcript_HQ_E2_1_transcript30105/f12p0/766	0	0	0	0	0	0	10847	8534	11952	2	0	0
transcript_HQ_E2_1_transcript23603/f4p0/1218	0	0	0	0	0	0	250.05	190.2	267.93	0	0	0
transcript_HQ_E3_1_transcript15779/f2p0/1042	0	0	0	0	0	0	0	0	0	981.76	747.24	723.48
transcript_HQ_E2_1_transcript22361/f2p0/1276	0	0	0	0	0	0	47.49	41.69	64.44	0	0	0
transcript_HQ_E3_1_transcript8144/f2p0/1506	0	0	0	0	0	0	0	0	0	535	453	391
transcript_HQ_P2_transcript1566/f2p0/4392	1348	1182	1363	1316	1872	1092	0	0	0	0	0	0
transcript_HQ_E3_1_transcript21583/f11p0/755	0	0	0	0	0	0	0	0	0	1126	870	788
transcript_HQ_E2_1_transcript11912/f2p0/1832	0	0	0	0	0	0	760.63	575.04	924.78	24	30	11
transcript_HQ_P2_transcript6668/f2p0/2934	124.49	88.45	105.34	19.45	27.64	20.33	0	0	0	0	0	0
transcript_HQ_P2_transcript16580/f8p0/1769	633	585	635	58	97	47.9	0	0	0	0	0	0
transcript_HQ_E3_1_transcript22575/f3p0/713	0	0	0	0	0	0	0	0	0	82.52	104.25	63.07
transcript_HQ_E3_1_transcript24134/f2p0/630	0	0	0	0	0	0	0	0	0	124.42	100.55	109.38
transcript_HQ_P2_transcript10593/f2p0/2451	90.59	85.23	75.6	305.98	414.66	237.37	0	0	0	0	0	0
transcript_HQ_E2_1_transcript2019/f2p0/2928	0	0	0	0	0	0	4261	3308	4714	6	9	6
transcript_HQ_E1_1_transcript24822/f2p0/474	3877	3825	3952	5110	4878	4460	2	1	0	0	0	0
transcript_HQ_P2_transcript132/f2p0/6588	1205	1046	1125	63	91.01	44	0	0	0	0	0	0
transcript_HQ_E1_1_transcript4973/f2p0/2478	885	792	870	775	916	629	0	0	0	0	0	0
transcript_HQ_E2_1_transcript26040/f11p0/1062	0	0	0	0	0	0	4414	3456	5288	0	0	0
transcript_HQ_E2_1_transcript9357/f3p0/2019	0	0	0	0	0	0	1260	955	1465	0	0	0
transcript_HQ_E2_1_transcript28718/f10p0/907	0	0	0	0	0	0	1131	964	1189	0	0	0
transcript_HQ_E2_1_transcript7428/f3p0/2179	0	0	0	0	0	0	1065.26	851.06	1265.61	0	0	0
transcript_HQ_E3_1_transcript19783/f6p0/847	0	0	0	0	0	0	0	0	0	287.01	223.01	208.97
transcript_HQ_E3_1_transcript8187/f2p0/1489	0	0	0	0	0	0	1	0	0	940	787	693
transcript_HQ_E2_1_transcript19024/f5p0/1454	0	0	0	0	0	0	1036	756	1027	0	0	0
transcript_HQ_E1_1_transcript24350/f2p0/740	336.49	318.08	386.93	3172.9	3169.41	2715.15	0	0	0	0	0	0
transcript_HQ_P2_transcript199/f3p0/6224	467	456	462	707	1076	627	0	0	0	0	0	0
transcript_HQ_P2_transcript5090/f2p0/3206	62	55	84	137	229	124	0	0	0	0	0	0
transcript_HQ_E1_1_transcript8590/f2p0/2065	305	281	319	328	424	330	0	0	0	0	0	0
transcript_HQ_E2_1_transcript6558/f6p0/2189	0	0	0	0	0	0	1625.78	1179.92	1899.72	0	0	0
transcript_HQ_E1_1_transcript23502/f3p0/914	285	215	250	972	1403	775	2	0	0	0	0	0
transcript_HQ_E3_1_transcript1594/f105p0/2166	0	0	0	0	0	0	2	2	3	8065	6636	5725
transcript_HQ_E1_1_transcript8234/f2p0/2079	73.59	41.1	50.64	672.03	867.53	590.24	0	0	0	0	0	0
transcript_HQ_E2_1_transcript19371/f2p0/1410	228.94	160.51	183.84	270.05	389	338.03	172.47	133.89	194.27	171.93	124.35	133
transcript_HQ_E3_1_transcript15771/f6p0/1042	0	0	0	0	0	0	0	0	0	275.43	265.82	224.01
transcript_HQ_E1_1_transcript3120/f3p0/2825	151.01	106.02	145.75	1861.95	2395.96	1603.05	15.01	11	15	9	2.95	8
transcript_HQ_E1_1_transcript16004/f3p0/1508	301	276	269	235	334	204	0	0	0	0	0	0
transcript_HQ_E3_1_transcript16901/f2p0/993	0	0	0	0	0	0	0	0	0	283	204	170
transcript_HQ_P2_transcript18680/f4p0/1324	268.29	316.24	271.66	203.17	378.73	175.78	0	0	0	0	0	0
transcript_HQ_P2_transcript14854/f4p0/2035	1062.96	987.37	1087.77	508.65	714.49	417.65	0	0	0	0	0	0
transcript_HQ_E1_1_transcript9417/f2p0/1996	399	397	430	535	784	433	0	0	0	0	0	0
transcript_HQ_E3_1_transcript18637/f3p0/910	0	0	0	0	0	0	0	0	0	47.21	119.6	72.99
transcript_HQ_E2_1_transcript10457/f4p0/1921	0	0	0	0	0	0	1281.45	918.39	1540.04	0	0	0
transcript_HQ_E3_1_transcript17243/f16p0/936	0	0	0	0	0	0	0	0	1	863.6	775.71	590.48
transcript_HQ_E1_1_transcript12564/f2p0/1752	2.34	5.36	3.21	145.26	191.6	112.19	0	0	0	0	0	0
transcript_HQ_E1_1_transcript304/f10p0/4289	1369	1187	1258	2112	2580	1709	0	0	0	0	0	0
transcript_HQ_E1_1_transcript20233/f2p0/1217	24	20	18	84	144	78	0	0	0	0	0	0
transcript_HQ_P2_transcript10627/f2p0/2449	2046.14	1843.93	2034.71	470.63	580.96	391.38	0	0	0	0	0	0
transcript_HQ_E2_1_transcript13917/f2p0/1712	0	0	0	0	0	0	186.82	105.11	113.93	54.34	59.24	57.59
transcript_HQ_P2_transcript12863/f2p0/2201	193	171	217	0	0	0	0	0	0	0	0	0
transcript_HQ_E2_1_transcript20278/f3p0/1383	0	0	0	0	0	0	706	485	730	0	0	0
transcript_HQ_E1_1_transcript3766/f5p0/2698	0	0	0	592	825	472	0	0	0	0	0	0
transcript_HQ_E2_1_transcript16376/f5p0/1575	0	0	0	0	0	0	341	246	350	0	0	0
transcript_HQ_P2_transcript4603/f3p0/3314	652.4	571.19	659.09	317.52	335.21	240.78	0	0	0	0	0	0
transcript_HQ_E2_1_transcript50/f3p0/5105	0	0	0	0	0	0	3712.21	2870.16	4059.08	0	0	0
transcript_HQ_E3_1_transcript22039/f3p0/734	0	0	0	0	0	0	0	0	0	538	437	381
transcript_HQ_P2_transcript19499/f3p0/1049	397	332	365	498	644	453	0	0	0	0	0	0
transcript_HQ_P2_transcript18303/f3p0/1460	1193.97	1034.37	1137.01	2.58	8.56	3.09	0	0	0	0	0	0
transcript_HQ_P2_transcript14240/f2p0/2073	366.77	313.24	375.79	0	0	1.57	0	0	0	0	0	0
transcript_HQ_P2_transcript19017/f13p0/1214	3495	3155	3336.98	1463.5	1530.25	1186.91	0	0	0	0	0	0
transcript_HQ_E2_1_transcript24674/f22p0/1140	0	0	0	0	0	0	547.32	446.67	526.02	0	0	0
transcript_HQ_E3_1_transcript8295/f6p0/1489	0	0	0	0	0	0	0	0	0	990	861	687
transcript_HQ_E1_1_transcript1228/f2p0/3490	41	45	30.98	1374	3007	1159.88	0	0	0	0	0	0
transcript_HQ_E2_1_transcript23341/f3p0/1222	0	0	0	0	0	0	1178.01	791.22	1148.75	0	0	0
transcript_HQ_E1_1_transcript1540/f2p0/3288	2.05	0	4.13	484.85	639.4	398.07	1	0	0	0	0	0
transcript_HQ_E1_1_transcript5063/f2p0/2469	24.09	20.44	16.27	482.6	598.3	341.9	0	0	0	0	0	0
transcript_HQ_P2_transcript12153/f2p0/2274	336	275	271	311	394	241	0	0	0	0	0	0
transcript_HQ_E3_1_transcript4519/f2p0/1832	0	0	0	0	0	0	0	0	1	551.46	448.73	362.85
transcript_HQ_E3_1_transcript8143/f2p0/1502	0	0	0	0	0	0	0	0	0	195.96	169.31	144.79
transcript_HQ_E2_1_transcript3748/f2p0/2598	0	0	0	0	0	0	1011	845	1390	0	0	0
transcript_HQ_P2_transcript9136/f7p0/2578	374.21	341.34	332.75	19.7	27.9	26	0	0	0	0	0	0
transcript_HQ_E1_1_transcript4907/f22p0/2486	993.58	968.73	1018.22	2591.32	3091.05	2228.36	2	0	0	0	0	0
transcript_HQ_P2_transcript13714/f5p0/2114	148.6	122.18	157.9	85.02	115.91	77.9	0	0	0	0	0	0
transcript_HQ_E2_1_transcript28757/f5p0/924	0	0	0	0	0	0	1279	1005	1353	0	0	0
transcript_HQ_P2_transcript16833/f3p0/1718	859	763	852	206	277	187	0	0	0	0	0	0
transcript_HQ_E1_1_transcript5032/f2p0/2487	117.99	105	134	320.26	359.23	241.97	0	0	0	0	0	0
transcript_HQ_E1_1_transcript17114/f2p0/1437	143.68	146	135.83	228	275	184	0	0	0	0	0	0
transcript_HQ_E3_1_transcript4752/f3p0/1792	0	0	0	0	0	0	0	0	0	536	381	338
transcript_HQ_E2_1_transcript15128/f2p0/1654	0	0	0	0	0	0	270	197	304	0	0	0
transcript_HQ_E3_1_transcript3223/f3p0/1995	0	0	0	0	0	0	0	0	0	651	458	397
transcript_HQ_P2_transcript17693/f13p0/1569	1745	1536	1723	3730	5730	3396	0	0	0	0	0	0
transcript_HQ_E3_1_transcript21250/f2p0/783	0	0	0	0	0	0	0	0	0	42	50	28
transcript_HQ_E1_1_transcript10917/f5p0/1866	2.56	1.91	1	665.73	835.42	538.56	0	2	0	0	0	0
transcript_HQ_P2_transcript15613/f2p0/1903	58	60	66	11	15	14	0	0	0	0	0	0
transcript_HQ_E2_1_transcript29462/f2p0/865	0	0	0	0	0	0	5.38	0	0	0	0	0
transcript_HQ_E2_1_transcript22763/f3p0/1256	0	0	0	0	0	0	299	250	291	0	0	0
transcript_HQ_E3_1_transcript24373/f9p0/600	0	0	0	0	0	0	0	0	0	814	568	551
transcript_HQ_E2_1_transcript1155/f2p0/3235	0	0	0	0	0	0	847	707	923	6	3	4
transcript_HQ_P2_transcript12578/f7p0/2236	202	184	232	127	201	103	0	0	0	0	0	0
transcript_HQ_P2_transcript2362/f2p0/3984	451.53	368.53	394.31	421.07	690.54	348.23	0	0	0	0	0	0
transcript_HQ_E3_1_transcript24931/f2p0/550	0	0	0	0	0	0	0	0	0	66	63	46
transcript_HQ_E2_1_transcript25268/f3p0/1132	0	0	0	0	0	0	1884.46	1430.77	1901.2	0	0	0
transcript_HQ_E1_1_transcript7446/f2p0/2190	15.92	6.45	14.15	330.6	388.09	292.59	0	0	0	0	0	0
transcript_HQ_E2_1_transcript2639/f4p0/2719	0	0	0	0	0	0	730.47	605.19	700.39	0	0	0
transcript_HQ_E3_1_transcript16858/f2p0/988	0	0	0	0	0	0	8	14	14	284.32	239.47	192.99
transcript_HQ_E1_1_transcript12250/f10p0/1770	43.42	42.52	20.14	1155.87	1434.97	1024.94	0	0	0	0	0	0
transcript_HQ_E3_1_transcript1013/f2p0/2549	0	0	0	0	0	0	1	0	0	871	654	636
transcript_HQ_E2_1_transcript9305/f5p0/2014	0	0	0	0	0	0	1393.03	1105.17	1602.04	0	0	0
transcript_HQ_P2_transcript13307/f2p0/2168	68	80	83	133	176	96	0	0	0	0	0	0
transcript_HQ_E2_1_transcript19218/f12p0/1415	0	0	0	0	0	0	918	765	1085	0	0	0
transcript_HQ_E2_1_transcript12976/f2p0/1762	0	0	0	0	0	0	190.01	154.27	267.24	0	0	0
transcript_HQ_E3_1_transcript14545/f4p0/1108	0	0	0	0	0	0	0	0	0	670	498	464
transcript_HQ_P2_transcript6209/f13p0/3005	781	624	738	564	806	456	0	0	1	0	0	0
transcript_HQ_P2_transcript17112/f2p0/1672	145.61	127.9	128.73	57.76	89.19	48.8	0	0	0	0	0	0
transcript_HQ_E1_1_transcript14478/f7p0/1608	254	212	278	245	343	219	0	0	0	0	0	0
transcript_HQ_E1_1_transcript13647/f3p0/1663	12.77	1.29	0.3	283.46	317.44	239.92	0	0	0	0	0	0
transcript_HQ_E2_1_transcript10499/f10p0/1823	0	0	0	0	0	0	886	725	1114	0	0	0
transcript_HQ_E3_1_transcript23675/f2p0/654	0	0	0	0	0	0	0	0	0	0	5.81	0
transcript_HQ_E3_1_transcript24226/f2p0/611	0	0	0	0	0	0	0	0	0	44	24	34
transcript_HQ_E1_1_transcript562/f2p0/3989	0	0	0	513.72	934.69	523.06	0	0	2	0	0	0
transcript_HQ_P2_transcript14127/f23p0/2042	2007.23	1680.66	1872.46	243.09	293.45	236.72	2	0	0	0	0	0
transcript_HQ_E1_1_transcript8028/f3p0/2118	160	140	149	154	192	122	0	0	0	0	0	0
transcript_HQ_E3_1_transcript74/f2p0/3685	0	0	0	0	0	0	0	0	0	1130	975	808
transcript_HQ_P2_transcript14006/f2p0/2087	192	139.98	168	72.5	63	44.04	0	0	0	0	0	0
transcript_HQ_E3_1_transcript4461/f2p0/1827	0	0	0	0	2	0	0	0	0	925	823	644
transcript_HQ_E1_1_transcript670/f6p0/3880	1379.88	1290.04	1273.2	1791	2149	1447	0	0	1	0	0	0
transcript_HQ_E2_1_transcript27778/f2p0/983	0	0	0	0	0	0	865	663	970	0	0	0
transcript_HQ_E3_1_transcript14458/f2p0/1122	0	0	0	0	0	0	0	0	3	259.65	194.48	185.63
transcript_HQ_E2_1_transcript26802/f13p0/1041	0	0	0	0	0	0	432	341	427	0	0	0
transcript_HQ_E2_1_transcript18580/f2p0/1366	0	0	0	0	0	0	108	124	128	0	0	0
transcript_HQ_E2_1_transcript13869/f2p0/1712	0	0	0	0	0	0	591.14	465.64	728.36	0	0	0
transcript_HQ_P2_transcript9583/f2p0/2551	225.63	212.76	281.66	11.93	5.96	4.32	0	0	0	0	0	0
transcript_HQ_E2_1_transcript5482/f3p0/2341	0	0	0	0	0	0	2077.14	1650.52	2217.07	0	1	0
transcript_HQ_E1_1_transcript16044/f4p0/1531	137	141	172	419	601	428	0	0	0	0	0	0
transcript_HQ_E2_1_transcript7755/f2p0/2121	0	0	0	0	0	0	56	55	59	1	1	3
transcript_HQ_P2_transcript10464/f2p0/2467	211.03	203.8	200.05	673.04	919.57	575.66	0	0	0	0	0	0
transcript_HQ_E2_1_transcript26907/f6p0/1037	0	0	0	0	0	0	518	420	498	0	0	0
transcript_HQ_E2_1_transcript26670/f4p0/1057	0	0	0	0	0	0	495	377	540	0	0	0
transcript_HQ_P2_transcript5348/f4p0/3153	816.7	682.11	774.61	373	545	345	0	0	1	0	0	0
transcript_HQ_E3_1_transcript20212/f2p0/819	0	0	0	0	0	0	0	0	0	201	178	171
transcript_HQ_E2_1_transcript16397/f2p0/1580	0	0	0	0	0	0	397.9	286.15	445.59	0	0	0
transcript_HQ_E3_1_transcript4952/f5p0/1779	0	0	0	0	0	0	0	0	0	4357.47	3223.62	2768.49
transcript_HQ_E3_1_transcript11395/f2p0/1300	0	0	0	0	0	0	0	0	1	158	116	94
transcript_HQ_P2_transcript1109/f2p0/4762	2620.05	2351.63	2521.36	1022.11	1244.73	887.36	0	0	0	0	0	0
transcript_HQ_P2_transcript5474/f11p0/3104	879.72	756.91	775.9	1200.61	1626.34	1083.62	0	0	0	0	0	0
transcript_HQ_P2_transcript10333/f2p0/2479	210	142	174	3	4	1	0	0	0	0	0	0
transcript_HQ_E1_1_transcript16789/f4p0/1447	0	0	0	6.45	13.77	14.74	0	0	0	0	0	0
transcript_HQ_E1_1_transcript8188/f7p0/2103	434	352	414	1023	1315	818	0	2	1	0	0	0
transcript_HQ_E1_1_transcript20651/f2p0/1193	44.43	37.53	45.79	52	64.3	58.77	0	0	0	0	0	0
transcript_HQ_E2_1_transcript14209/f2p0/1710	176	132	173	92	111	70	65	65	71	80	64	70
transcript_HQ_P2_transcript19527/f2p0/1040	646	541.01	590.02	3	4	0	0	0	0	0	0	0
transcript_HQ_E1_1_transcript5865/f2p0/2362	1.11	4.41	6.56	705.81	1135.37	606.19	0	0	0	0	0	0
transcript_HQ_P2_transcript5782/f3p0/3071	506	422	517	390	533	326	0	0	0	0	0	0
transcript_HQ_E2_1_transcript15009/f2p0/1605	0	0	0	0	0	0	1017.85	726.82	1041.43	0	0	0
transcript_HQ_E1_1_transcript8804/f2p0/2046	216.35	165.58	179.01	695.04	840.65	647.07	2	0	0	0	0	0
transcript_HQ_E3_1_transcript4371/f4p0/1855	0	0	0	0	0	0	0	0	0	1160	1003	861
transcript_HQ_P2_transcript999/f8p0/4855	1418	1211	1367	878	1036	722	0	0	0	0	0	0
transcript_HQ_P2_transcript7602/f3p0/2802	86	82	76	102	160	104	0	0	0	0	0	0
transcript_HQ_E3_1_transcript9237/f2p0/1424	0	0	0	0	0	0	1	0	0	296	236	223
transcript_HQ_E2_1_transcript19907/f2p0/1404	0	0	0	0	0	0	303	247	346	0	0	0
transcript_HQ_E2_1_transcript15616/f41p0/1605	0	0	0	0	0	0	3796.28	2920.91	4182.82	0	0	0
transcript_HQ_E2_1_transcript20107/f2p0/1391	0	0	0	0	0	0	675	555	803	0	0	0
transcript_HQ_E1_1_transcript24504/f3p0/696	285.87	253.27	266.11	358.42	515.93	310.78	0	0	0	0	0	0
transcript_HQ_E3_1_transcript1355/f10p0/2424	0	0	0	0	0	0	0	0	0	1441	1234	1061
transcript_HQ_E3_1_transcript4634/f17p0/1641	0	0	0	0	0	0	1	0	2	24429	19362	16958
transcript_HQ_E2_1_transcript9823/f9p0/1982	0	0	0	0	0	0	1575.52	1130.05	1582.35	0	0	0
transcript_HQ_E2_1_transcript22246/f4p0/1279	0	0	0	0	0	0	381	282	398	0	0	0
transcript_HQ_P2_transcript4927/f25p0/3235	1130	1029	1122	1077	1490	1026	0	0	0	0	0	0
transcript_HQ_E1_1_transcript17385/f2p0/1418	3	4	2	6.17	9.16	6.1	0	0	0	0	0	0
transcript_HQ_P2_transcript11819/f2p0/2328	172.63	178.59	157.47	0	2.08	0	0	0	0	0	0	0
transcript_HQ_P2_transcript18810/f4p0/1299	449.5	402.67	515.28	132.61	778.26	80.76	0	0	0	0	0	0
transcript_HQ_E1_1_transcript4482/f5p0/2566	0	0	0	371.87	392	333.89	0	0	0	0	0	0
transcript_HQ_E2_1_transcript4545/f5p0/2476	0	0	0	0	0	0	795	578	884	0	1	1
transcript_HQ_E3_1_transcript2753/f2p0/2062	0	0	0	0	0	0	1	0	0	679	526	474
transcript_HQ_E1_1_transcript4555/f2p0/2561	11.23	9.18	14.46	213.57	289.47	196.4	0	0	0	0	0	0
transcript_HQ_E1_1_transcript18937/f4p0/1308	3.05	1	1	1230.61	1325.84	1148.09	0	0	0	0	0	0
transcript_HQ_E2_1_transcript30017/f2p0/816	0	0	0	0	0	0	51	34.99	58	0	0	0
transcript_HQ_E3_1_transcript10341/f3p0/1348	0	0	0	0	0	0	0	0	0	487.35	366.79	348.66
transcript_HQ_E3_1_transcript17730/f2p0/945	0	0	0	0	0	0	0	0	0	55	60	43
transcript_HQ_E3_1_transcript404/f4p0/2952	0	0	0	0	0	0	0	0	2	824	631	539
transcript_HQ_P2_transcript6796/f4p0/2970	206.83	90.22	87.05	8.24	8.37	25.37	0	0	0	0	0	0
transcript_HQ_E1_1_transcript3960/f2p0/2654	2	5	3	12.64	19	7.01	0	0	0	0	0	0
transcript_HQ_E2_1_transcript14715/f3p0/1614	0	0	0	0	0	0	1091	848	1234	0	0	0
transcript_HQ_P2_transcript8019/f4p0/2681	610.79	607.21	595.46	414.36	506.73	407.08	0	0	0	0	0	0
transcript_HQ_P2_transcript4967/f5p0/3226	752	691	782	564	853	464	0	0	0	0	0	0
transcript_HQ_E3_1_transcript5289/f3p0/1739	0	0	0	0	0	0	0	1	0	353	236	242
transcript_HQ_P2_transcript6461/f2p0/2980	30.37	17.95	14.98	36.58	7.22	21.17	0	0	1	0	0	0
transcript_HQ_E1_1_transcript4746/f4p0/2527	0	3.91	3.24	2020.94	2890.57	1814.2	0	0	0	0	0	0
transcript_HQ_E2_1_transcript2435/f5p0/2812	0	0	0	0	0	0	768	527	815	0	0	0
transcript_HQ_E2_1_transcript24421/f2p0/1171	0	0	0	0	0	0	547	404	558	0	0	0
transcript_HQ_E2_1_transcript17897/f2p0/1317	0	0	0	0	0	0	4	1	11	0	0	0
transcript_HQ_P2_transcript19045/f5p0/1219	922	905	874	760	1099	643	0	0	0	0	0	0
transcript_HQ_E1_1_transcript3207/f10p0/2800	0	0	0	865	1357	694	0	0	0	0	0	0
transcript_HQ_E1_1_transcript6117/f2p0/2356	71.61	55.93	44.36	338.35	384.5	313.9	0	0	1	0	0	0
transcript_HQ_E1_1_transcript9300/f6p0/2016	118.13	98.33	104.07	578.03	717.43	488.67	1	1	0	0	0	0
transcript_HQ_P2_transcript16193/f3p0/1823	344.43	309.17	329.09	20.64	9.93	18.78	0	0	0	0	0	0
transcript_HQ_E1_1_transcript6097/f3p0/2314	59.61	53.63	61.56	217.34	455.14	211.16	0	0	0	0	0	0
transcript_HQ_E1_1_transcript21956/f12p0/1075	10.98	7.19	4.48	6637.79	7927.67	5175.75	0	0	3	0	0	0
transcript_HQ_E3_1_transcript17108/f2p0/984	0	0	0	0	0	0	0	0	0	130	91	103
transcript_HQ_E1_1_transcript7879/f4p0/2155	47.03	48.08	64.44	477.58	633.52	497.31	0	0	0	0	0	0
transcript_HQ_E2_1_transcript11029/f3p0/1862	0	0	0	0	0	0	15732	12130	17138	0	0	0
transcript_HQ_E1_1_transcript9005/f2p0/2033	49.09	54.04	50.28	260	390	232.44	0	0	0	0	0	0
transcript_HQ_E3_1_transcript905/f2p0/2589	0	0	0	0	0	0	5	0	0	7950.35	6208.19	5339.71
transcript_HQ_E2_1_transcript16043/f2p0/1597	0	0	0	0	0	0	89	73	106	0	0	0
transcript_HQ_E2_1_transcript26751/f4p0/1058	0	0	0	0	0	0	33.22	19.53	17.88	0	1	0
transcript_HQ_E2_1_transcript14414/f4p0/1688	0	0	0	0	0	0	930.86	723.72	1047.4	0	0	0
transcript_HQ_P2_transcript13433/f6p0/2147	260.28	243.97	256.48	344.17	561.76	290.7	0	0	0	0	0	0
transcript_HQ_P2_transcript5969/f2p0/3046	242.01	278.18	241.86	221.5	311.82	151.4	0	0	0	0	0	0
transcript_HQ_E2_1_transcript4329/f2p0/2500	0	0	0	0	0	0	535	423	578	0	0	0
transcript_LQ_E2_1_transcript5054/f2p0/2379	0	0	0	0	0	0	696.79	589.26	787.26	0	0	0
transcript_HQ_E3_1_transcript3861/f3p0/1926	0	0	0	0	0	0	5	2	3	748	643	457
transcript_HQ_E3_1_transcript1207/f4p0/2481	0	0	0	0	0	0	0	0	0	589.1	365.62	459.17
transcript_HQ_P2_transcript10911/f3p0/2429	145	131	128	80	158	87	0	0	0	0	0	0
transcript_HQ_E2_1_transcript9475/f2p0/1994	0	0	0	0	0	0	177.37	113.65	186.89	0	0	0
transcript_HQ_E2_1_transcript11839/f2p0/1861	0	0	0	0	0	0	1413.05	1133.38	1613.76	0	0	0
transcript_HQ_P2_transcript3231/f3p0/3682	343.13	366.72	374.92	149.32	279.62	119.22	0	0	0	0	0	0
transcript_HQ_P2_transcript9889/f2p0/2528	8	5	10	11	17	4	0	0	0	0	0	0
transcript_HQ_E2_1_transcript23869/f2p0/1198	0	0	0	0	0	0	221	172	260	0	0	0
transcript_HQ_E2_1_transcript11545/f13p0/1829	0	0	0	0	0	0	2044.67	1639.81	2392.76	0	0	0
transcript_HQ_E3_1_transcript20785/f2p0/820	0	0	0	0	0	0	0	0	0	206	168	157
transcript_HQ_P2_transcript12114/f7p0/2274	354.8	252.53	302.21	43.34	15.73	24.9	0	0	0	0	0	0
transcript_HQ_P2_transcript2141/f2p0/4059	4.01	5.03	7.05	4.01	16	15	0	0	0	0	0	0
transcript_HQ_P2_transcript7499/f4p0/2828	540	517	584.76	802	1041	610	0	0	0	0	0	0
transcript_HQ_E1_1_transcript19274/f2p0/1279	227	210	233	525	641	432	2	0	0	0	0	0
transcript_HQ_E3_1_transcript11949/f2p0/1242	0	0	0	0	0	0	14	12	13	640	563	489
transcript_HQ_E3_1_transcript7571/f2p0/1540	0	0	0	0	0	0	0	0	3	447	361	328
transcript_HQ_E3_1_transcript17507/f6p0/970	0	0	0	0	0	0	0	0	0	212	166	138
transcript_HQ_E1_1_transcript13575/f10p0/1683	68.86	51.22	83.17	489.55	623.55	462.85	0	1	0	0	0	0
transcript_HQ_E2_1_transcript25510/f4p0/1136	0	0	0	0	0	0	264.95	71.9	226.87	0	1	0
transcript_HQ_E2_1_transcript15301/f2p0/1631	0	0	0	0	0	0	4	5	4	0	0	0
transcript_HQ_E1_1_transcript14867/f2p0/1605	273.77	209.74	245.44	167.7	232.34	199	0	0	0	0	0	0
transcript_HQ_E3_1_transcript1389/f2p0/2412	0	0	0	0	0	0	0	0	0	611	561	483
transcript_HQ_P2_transcript868/f5p0/4937	534.37	541.05	512.57	258.22	438.89	227.23	0	0	0	0	0	0
transcript_HQ_E2_1_transcript1973/f2p0/2956	0	0	0	0	0	0	4763	3685	5176	6	9	0
transcript_HQ_E3_1_transcript22132/f5p0/737	0	0	0	0	0	0	0	0	0	587.37	550.32	421
transcript_HQ_E1_1_transcript4193/f6p0/2627	844	739	770	794	728	644	0	0	0	0	0	0
transcript_HQ_E3_1_transcript241/f2p0/3141	0	0	0	0	0	0	0	0	0	933	868	673
transcript_HQ_E3_1_transcript25884/f2p0/454	0	0	0	0	0	0	0	0	0	1579.54	1203.01	1087.77
transcript_HQ_E2_1_transcript8791/f34p0/1899	0	0	0	0	0	0	8275	6386	9324	0	0	0
transcript_HQ_P2_transcript15806/f5p0/1862	285	261	265	202	364	221	0	0	0	0	0	0
transcript_HQ_E1_1_transcript7645/f3p0/2162	55.01	35.42	33.93	214.84	510.57	205.07	0	0	0	0	0	0
transcript_HQ_P2_transcript4153/f5p0/3408	207.33	227.7	272.97	174.61	253.16	145.2	0	0	0	0	0	0
transcript_HQ_E3_1_transcript4839/f2p0/1796	0	0	0	0	0	0	0	1	0	1513	1150	1060
transcript_HQ_E2_1_transcript23377/f3p0/1222	0	0	0	0	0	0	398.86	313.81	430.77	0	0	0
transcript_HQ_E3_1_transcript23441/f9p0/619	0	0	0	0	0	0	0	0	0	989	874	680
transcript_HQ_E2_1_transcript2498/f3p0/2798	0	0	0	0	0	0	1200	964	1400	0	2	0
transcript_HQ_E1_1_transcript22295/f10p0/1057	39.21	29.31	41.85	541	558	466	0	0	0	0	0	0
transcript_HQ_P2_transcript14070/f2p0/2073	133.47	122.32	129.65	0	0	0	0	0	0	0	0	0
transcript_HQ_E2_1_transcript24051/f2p0/1208	0	0	0	0	0	0	229.57	131.83	229.97	0	0	0
transcript_HQ_E2_1_transcript5319/f2p0/2361	0	0	0	0	0	0	130.98	109.66	115.42	0	0	0
transcript_HQ_E1_1_transcript14508/f2p0/1621	13	10	15	130	127	94	0	0	1	4	2	1
transcript_HQ_E2_1_transcript5060/f8p0/2400	0	0	0	0	0	0	2511.81	1895.62	2877.38	0	0	0
transcript_HQ_E1_1_transcript19254/f8p0/1291	7.39	8.69	17.93	259.12	349.39	208.13	0	0	0	0	0	0
transcript_HQ_E2_1_transcript3760/f4p0/2570	0	0	0	0	0	0	1389	979	1505	23	25	24
transcript_HQ_P2_transcript16289/f2p0/1796	178.15	185.76	161.53	165	273.65	174	0	0	0	0	0	0
transcript_HQ_E2_1_transcript29852/f4p0/824	0	0	0	0	0	0	515	446	614	0	0	0
transcript_HQ_E3_1_transcript17789/f2p0/931	0	0	0	0	0	0	0	0	0	168	140	129
transcript_HQ_E3_1_transcript1541/f2p0/2357	0	0	0	0	0	0	0	0	0	435	351	295
transcript_HQ_E3_1_transcript12447/f2p0/1216	0	0	0	0	0	0	0	0	0	293	222	192
transcript_HQ_E3_1_transcript11640/f2p0/1271	0	0	0	0	0	0	0	0	0	986	861	670
transcript_HQ_E3_1_transcript2029/f8p0/2231	0	0	0	0	0	0	0	0	0	3220	2584	2380
transcript_HQ_P2_transcript330/f2p0/5738	2385.29	2344.73	2473.56	957.65	1522.13	850.11	0	0	0	0	0	0
transcript_HQ_P2_transcript17999/f2p0/1507	169	134	129	218	259	205	0	0	0	0	0	0
transcript_HQ_E3_1_transcript9722/f2p0/1392	0	0	0	0	0	0	0	0	0	1031	769	766
transcript_HQ_E3_1_transcript5683/f2p0/1703	0	0	0	0	0	0	0	0	0	168	137	131
transcript_HQ_E2_1_transcript18392/f3p0/1475	0	0	0	0	0	0	589.69	417.08	623.98	0	0	0
transcript_HQ_E1_1_transcript14511/f3p0/1604	328	300	316	809	861	733	0	0	0	0	0	0
transcript_HQ_P2_transcript1817/f2p0/4241	292.34	326.29	279.82	376.76	485.02	297.09	0	0	0	0	0	0
transcript_HQ_P2_transcript20755/f3p0/429	489	399	477	592	590	383	0	0	0	0	0	0
transcript_HQ_E1_1_transcript4037/f8p0/2649	418	348	393	819	1158	706	0	0	0	0	0	0
transcript_HQ_P2_transcript239/f4p0/5506	904.89	889.31	907.31	700.96	1050.22	769.25	0	0	0	0	0	0
transcript_HQ_E2_1_transcript29613/f8p0/858	0	0	0	0	0	0	1241	1056	1358	0	0	0
transcript_HQ_E3_1_transcript1971/f2p0/2248	0	0	0	0	0	0	0	0	1	507.25	415.94	387.81
transcript_HQ_E3_1_transcript4793/f8p0/1792	0	0	0	0	0	0	0	0	0	1019	744	676
transcript_HQ_E1_1_transcript15999/f6p0/1000	3	0	0	14	15	9	0	0	0	0	0	0
transcript_HQ_E1_1_transcript13692/f3p0/1671	35.28	25.14	35.78	119.03	158.78	113.4	0	0	0	0	0	0
transcript_HQ_E2_1_transcript4475/f2p0/2259	0	0	0	0	0	0	976.57	723.39	1080.74	0	0	1
transcript_HQ_E3_1_transcript19729/f2p0/854	0	0	0	0	0	0	0	0	0	101	108	113
transcript_HQ_P2_transcript7780/f2p0/2781	192.99	219	193	5.02	2	3	0	0	0	0	0	0
transcript_HQ_P2_transcript9697/f2p0/2542	17	17	18.98	8	2	5	0	0	0	0	0	0
transcript_HQ_E3_1_transcript10113/f14p0/1351	0	0	0	0	0	0	0	0	0	1114.09	1010.93	852.04
transcript_HQ_P2_transcript7656/f6p0/2784	298.4	270.73	246.28	135.88	215.57	121.16	0	0	0	0	0	0
transcript_HQ_E3_1_transcript13845/f2p0/1148	0	0	0	0	0	0	0	0	0	0	0	0.78
transcript_HQ_E1_1_transcript14233/f5p0/1618	378	295	337	440	519	338	0	0	0	0	0	0
transcript_HQ_E1_1_transcript14452/f4p0/1610	156.74	137.94	163.31	417.26	567.94	393.63	2	0	0	0	0	0
transcript_HQ_E3_1_transcript25971/f8p0/443	0	0	0	0	0	0	0	0	0	1744	1309	1215
transcript_HQ_E2_1_transcript31381/f2p0/534	0	0	0	0	0	0	83	63	80	0	0	0
transcript_HQ_E3_1_transcript17977/f2p0/943	0	0	0	0	0	0	0	0	0	123	113	107
transcript_HQ_E2_1_transcript30581/f9p0/740	0	0	0	0	0	0	1917	1464	2090	0	0	0
transcript_HQ_E2_1_transcript10447/f2p0/1917	0	0	0	0	0	0	443	355	521	0	0	0
transcript_HQ_P2_transcript9905/f3p0/2505	450	435	461	842	1095	719	0	0	0	0	0	0
transcript_HQ_P2_transcript9261/f4p0/2594	352.82	337.16	367.25	13.68	31.68	14.96	0	0	0	0	0	0
transcript_HQ_E1_1_transcript22075/f3p0/1072	7.85	11.96	6.38	151.27	211.92	155	0	0	0	0	0	0
transcript_HQ_E1_1_transcript7342/f9p0/2155	28.21	17.04	32.38	538.3	841.03	436.69	0	0	0	0	0	0
transcript_HQ_P2_transcript19547/f3p0/1015	1601.42	1419.14	1507.1	1322.25	480.28	1037.49	0	0	0	0	0	0
transcript_HQ_P2_transcript4690/f3p0/3279	659.88	601.24	639.99	0	0	0	0	0	0	0	0	0
transcript_HQ_P2_transcript18487/f4p0/1391	597.18	577.53	641.81	21.04	42.11	25.95	0	0	0	0	0	0
transcript_HQ_E3_1_transcript21462/f2p0/765	0	0	0	0	0	0	0	0	0	79	72	58
transcript_HQ_E3_1_transcript3989/f4p0/1879	0	0	0	0	0	0	0	0	0	912	802	598
transcript_HQ_E2_1_transcript2980/f3p0/2722	0	0	0	0	0	0	575	460	586	0	0	0
transcript_HQ_E3_1_transcript6495/f12p0/1614	0	0	0	0	0	0	0	0	0	1582.32	1212.17	1028.55
transcript_HQ_E2_1_transcript3012/f5p0/2704	0	0	0	0	0	0	1678	1226	1805	7	2	11
transcript_HQ_E3_1_transcript15588/f2p0/1055	0	0	0	0	0	0	0	0	0	64	60	46
transcript_HQ_E1_1_transcript15923/f2p0/1507	92	66	75	160	253	143	0	0	0	0	0	0
transcript_HQ_E1_1_transcript4301/f8p0/2600	1001	832	958	696	865	574	0	0	0	0	0	0
transcript_HQ_E2_1_transcript5554/f5p0/2348	0	0	0	0	0	0	1629	1355	1849	0	1	0
transcript_HQ_E2_1_transcript7913/f2p0/2058	0	0	0	0	0	0	197	181	243	0	0	0
transcript_HQ_P2_transcript14577/f2p0/2007	195.32	187.23	240.65	36.31	7.59	31.81	0	0	0	0	0	0
transcript_HQ_E2_1_transcript25588/f2p0/1114	0	0	0	0	0	0	425.23	247.53	300.41	0	0	0
transcript_HQ_P2_transcript18908/f4p0/1200	712	721	738	11	16	14	0	0	0	0	0	0
transcript_HQ_E2_1_transcript14359/f2p0/1689	0	0	0	0	0	0	134.29	107.28	183.02	0	0	0
transcript_HQ_E1_1_transcript14833/f11p0/1586	288	299	318	533	710	488	0	0	0	0	0	0
transcript_HQ_E3_1_transcript11328/f5p0/1280	0	0	0	0	0	0	0	0	0	408	353	270
transcript_HQ_E2_1_transcript30749/f2p0/712	0	0	0	0	0	0	318	259	334	0	0	0
transcript_HQ_E1_1_transcript19779/f5p0/1260	1366	1293	1386	2080	3063	1791	0	0	3	4	0	0
transcript_HQ_P2_transcript6009/f2p0/3014	49.32	32.17	51.76	21.61	7.27	4.82	0	0	0	0	0	0
transcript_HQ_E2_1_transcript5909/f2p0/2301	0	0	0	0	0	0	980	875	1170	0	0	0
transcript_HQ_E1_1_transcript9412/f2p0/1997	258	220	278	216	222	196	0	0	0	0	0	0
transcript_HQ_E3_1_transcript16500/f5p0/1007	0	0	0	0	0	0	0	0	0	449	331	318
transcript_HQ_E2_1_transcript24689/f3p0/1127	0	0	0	0	0	0	482	381	544	0	0	0
transcript_HQ_E2_1_transcript7952/f2p0/2111	0	0	0	0	0	0	3.75	5.52	3.96	0	0	0
transcript_HQ_E2_1_transcript15864/f3p0/1622	0	0	0	0	0	0	415	290	427	0	0	0
transcript_HQ_E1_1_transcript16296/f2p0/1480	94	61	82	111	101	85	0	0	0	0	0	0
transcript_HQ_E2_1_transcript20774/f2p0/1356	0	0	0	0	0	0	383.32	301.22	436.33	0	0	0
transcript_HQ_E2_1_transcript24642/f9p0/1167	0	0	0	0	0	0	908.09	759.49	1030.48	0	2	0
transcript_HQ_E3_1_transcript568/f2p0/2797	0	0	0	0	0	0	0	0	0	309	286	209
transcript_HQ_P2_transcript20495/f4p0/581	570	421	563	44	103	41	0	0	0	0	0	0
transcript_HQ_E2_1_transcript9696/f3p0/1849	0	0	0	0	0	0	269.86	196.94	299.9	0	0	0
transcript_HQ_E2_1_transcript26215/f10p0/1077	0	0	0	0	0	0	261950	203201	295018	17	15	17
transcript_HQ_E3_1_transcript850/f2p0/2638	0	0	0	0	0	0	0	0	0	1059.94	842.02	744.55
transcript_HQ_E3_1_transcript23071/f2p0/696	0	0	0	0	0	0	0	0	0	103	70	74
transcript_HQ_E2_1_transcript14381/f2p0/1688	0	0	0	0	0	0	547	395	574	0	0	0
transcript_HQ_E1_1_transcript24841/f2p0/450	143.72	116.08	115.49	195.92	81	190.15	0	0	0	0	0	0
transcript_HQ_P2_transcript12615/f24p0/2238	697	587	715	634	738	510	0	0	0	0	0	0
transcript_HQ_E1_1_transcript22246/f3p0/1050	18	22	29	113	79	83	0	0	0	0	0	0
transcript_HQ_E3_1_transcript1461/f2p0/2398	0	0	0	0	0	0	8.74	6.85	13.19	720	553	446
transcript_HQ_E2_1_transcript3059/f2p0/2710	0	0	0	0	0	0	2578.97	2022.94	3029.85	0	1	0
transcript_HQ_E3_1_transcript3554/f2p0/1956	0	0	0	0	0	0	0	2	0	159	149	107
transcript_HQ_E2_1_transcript13421/f17p0/1722	0	0	0	0	0	0	389.68	365.33	448.98	0	0	0
transcript_HQ_E3_1_transcript787/f2p0/2671	0	0	0	0	0	0	2	0	3	4496	3711	3174
transcript_HQ_E2_1_transcript24759/f2p0/1130	0	0	0	0	0	0	389.03	323.05	437	0	0	0
transcript_HQ_P2_transcript10617/f3p0/2447	112.2	112.07	108.97	73.71	90.64	66.6	0	0	0	0	0	0
transcript_HQ_P2_transcript8349/f9p0/2704	402.82	412.24	421.39	292.59	429.78	242.97	0	0	0	0	0	0
transcript_HQ_E1_1_transcript20931/f3p0/1150	0	1.17	5.38	178.08	291.36	198.39	0	0	0	0	0	0
transcript_HQ_P2_transcript126/f3p0/6628	3301.65	2980.42	3274.99	1722.96	1952.35	1481.93	0	0	0	0	0	0
transcript_HQ_E1_1_transcript14526/f2p0/1601	79.05	67.27	73.17	99.36	76.57	61.76	58.3	43.34	71.86	99.3	80.51	70.92
transcript_HQ_E3_1_transcript13579/f2p0/1158	0	0	0	0	0	0	0	0	0	443	361	305
transcript_HQ_P2_transcript12197/f2p0/2268	334.02	323.29	309.65	27.86	21.2	21.06	0	0	0	0	0	0
transcript_HQ_P2_transcript11761/f5p0/2329	256	257	249	191	304	182	0	0	0	0	0	0
transcript_HQ_P2_transcript10755/f3p0/2433	494.43	446	478.46	11.92	75.04	67.85	0	0	0	0	0	0
transcript_HQ_P2_transcript13606/f2p0/2123	53	34	57	68	99	57	0	0	0	0	0	0
transcript_HQ_E3_1_transcript8029/f15p0/1500	0	0	0	0	0	0	0	0	0	1986	1578	1378
transcript_HQ_E2_1_transcript10502/f2p0/1924	0	0	0	0	0	0	258	194	285	0	0	0
transcript_HQ_E1_1_transcript16272/f4p0/1489	109.51	113.57	140.83	362.09	233.82	259.86	0	0	0	0	0	0
transcript_HQ_P2_transcript16533/f2p0/1769	138.45	136.76	146.3	87.1	108.71	70.07	0	0	0	0	0	0
transcript_HQ_E3_1_transcript23935/f7p0/641	0	0	0	0	0	0	0	0	0	1563	1209	1014
transcript_HQ_E2_1_transcript17/f2p0/5641	0	0	0	0	0	0	7794.16	6011.05	8822.3	0	1	0
transcript_HQ_E1_1_transcript18888/f3p0/1316	68	66	48	61	119	70	0	0	0	0	0	0
transcript_HQ_P2_transcript19254/f2p0/1142	6985.71	6014.82	6662.61	7672.15	6282.61	6438.66	1.99	3	0	0	0	0
transcript_HQ_E1_1_transcript8591/f2p0/2051	202.74	187.99	192.97	336.68	596.85	311.64	0	0	0	0	0	0
transcript_HQ_E2_1_transcript23868/f2p0/1157	0	0	0	0	0	0	240	153	226.99	0	0	0
transcript_HQ_E3_1_transcript724/f2p0/2631	0	0	0	0	0	0	0	0	0	669.23	519.4	479.16
transcript_HQ_E3_1_transcript208/f2p0/3229	0	0	0	0	0	0	0	0	0	377	336	250
transcript_HQ_P2_transcript11300/f6p0/2367	362	316	365	27.05	32.94	22.04	0	0	0	0	0	0
transcript_HQ_P2_transcript3756/f22p0/3525	2805.07	2707.64	2738.09	562.4	792.38	393.87	0	0	0	0	0	0
transcript_HQ_E1_1_transcript23599/f10p0/861	14.28	6.46	10.91	596.85	671.04	490.46	0	0	0	0	0	0
transcript_HQ_E1_1_transcript11854/f2p0/1809	117	94	136	159	241	152	0	0	0	0	0	0
transcript_HQ_E1_1_transcript2502/f2p0/2989	54.9	42.17	47	643.63	988.04	617.48	0	0	0	0	0	0
transcript_HQ_P2_transcript6810/f2p0/2931	533.17	441.83	505.13	16.41	51.4	41.17	0	0	0	0	0	0
transcript_HQ_E2_1_transcript5289/f4p0/2382	0	0	0	0	0	0	690.94	538.6	842.79	0	0	0
transcript_HQ_E1_1_transcript21847/f7p0/1083	182	206	227	5957	8344	5125	2	2	0	0	0	0
transcript_HQ_E2_1_transcript3530/f2p0/2620	0	0	0	0	0	0	247.33	208.08	248.36	0	0	0
transcript_HQ_E1_1_transcript8748/f11p0/1950	0	1.1	3.25	777.18	1067.47	672.37	0	0	0	0	0	0
transcript_HQ_E1_1_transcript9443/f3p0/1987	30.59	28.64	34.31	229.91	300.94	173.99	0	0	0	0	0	0
transcript_HQ_E3_1_transcript5964/f2p0/1698	0	0	0	0	0	0	0	0	0	615.86	482.93	370.85
transcript_HQ_E3_1_transcript7896/f2p0/1522	0	0	0	0	0	0	0	0	0	413	295	279
transcript_HQ_E2_1_transcript30431/f5p0/760	0	0	0	0	0	0	5981.71	4412.96	6259.82	33	23	23
transcript_HQ_E2_1_transcript25095/f4p0/1151	0	0	0	0	0	0	487	415	597	0	0	0
transcript_HQ_E1_1_transcript22899/f2p0/970	9	13	8	95	128	91	0	0	0	0	0	0
transcript_HQ_E1_1_transcript13397/f4p0/1684	0	5.1	0	71.62	133.23	40.39	0	0	0	0	0	0
transcript_HQ_P2_transcript1760/f4p0/4245	893.16	768.64	839.17	780.45	975.25	683.84	0	0	0	0	0	0
transcript_HQ_P2_transcript913/f11p0/4934	1536.41	1429.28	1548.85	162.38	265.53	125.86	0	0	0	0	0	0
transcript_HQ_P2_transcript11342/f3p0/2375	464.34	417.43	380.11	139.97	259.54	111.47	0	0	0	0	0	0
transcript_HQ_P2_transcript18824/f2p0/1299	2075.15	1884.65	1979.27	2605.94	3173.07	2130.84	0	0	0	0	0	0
transcript_HQ_E1_1_transcript181/f2p0/4781	34.57	44.49	61.38	107.68	209.5	77.83	0	0	0	0	0	0
transcript_HQ_P2_transcript9586/f2p0/2575	201.97	154.2	145.55	143.69	207.53	84.34	0	0	0	0	0	0
transcript_HQ_P2_transcript11396/f3p0/2370	149	153	161	193	266	174	0	0	0	0	0	0
transcript_HQ_E2_1_transcript1490/f4p0/3111	0	0	0	0	0	0	909.01	702.01	995.65	0	0	0
transcript_HQ_E2_1_transcript27416/f11p0/1010	0	0	0	0	0	0	1910	1538	2220	0	0	0
transcript_HQ_E2_1_transcript796/f3p0/3508	0	0	0	0	0	0	1231	960	1464	0	0	0
transcript_HQ_P2_transcript4643/f5p0/3090	1965.12	1853.27	1910	114.96	107.68	81.31	0	0	0	0	0	0
transcript_HQ_E1_1_transcript24470/f3p0/689	516	439	461	399	456	313	0	0	0	0	0	0
transcript_HQ_E2_1_transcript8201/f2p0/2039	0	0	0	0	0	0	235	233	333	0	0	0
transcript_HQ_E2_1_transcript24719/f2p0/1157	0	0	0	0	0	0	876	675	1014	0	1	2
transcript_HQ_E3_1_transcript1030/f4p0/2543	0	0	0	0	0	0	0	1	0	709	528	454
transcript_HQ_E3_1_transcript4945/f28p0/1707	0	0	0	0	0	0	0	0	0	1485	1278	1095
transcript_HQ_E1_1_transcript16946/f4p0/1444	373.4	305.67	390.05	209.44	321.44	173.36	0	0	0	0	0	0
transcript_HQ_E2_1_transcript29687/f2p0/831	0	0	0	0	0	0	396	259	402	0	0	0
transcript_HQ_P2_transcript9459/f8p0/2567	490.99	576.66	513.14	0	9.25	0	0	0	0	0	0	0
transcript_HQ_P2_transcript6871/f2p0/2913	1803.54	1599.22	1842.67	291.9	481.29	292.02	0	1	0	0	0	0
transcript_HQ_E2_1_transcript5971/f4p0/2070	0	0	0	0	0	0	581.9	454.68	710.43	0	0	0
transcript_HQ_P2_transcript817/f5p0/5007	874.93	783.1	839.61	317.57	585.9	257.68	0	0	0	0	0	0
transcript_HQ_E2_1_transcript2382/f4p0/2816	0	0	0	0	0	0	821.53	665.64	943	0	0	0
transcript_HQ_E3_1_transcript9220/f19p0/1403	0	0	0	0	0	0	0	0	0	1112	841	725
transcript_HQ_E1_1_transcript19901/f3p0/1211	2.12	3.21	6.02	133	101.86	119.96	0	0	0	0	0	0
transcript_HQ_P2_transcript12982/f6p0/2187	234	226	210	43	60	28	0	0	0	0	0	0
transcript_HQ_E1_1_transcript17366/f5p0/1400	0	0	0	244.01	305.09	201.83	0	0	0	0	0	0
transcript_HQ_E3_1_transcript9248/f3p0/1413	0	0	0	0	0	0	0	0	0	317.32	269.35	219.77
transcript_HQ_E3_1_transcript13514/f114p0/1113	0	0	0	0	0	0	0	0	0	1030.03	907.56	850.02
transcript_HQ_E2_1_transcript30144/f17p0/783	0	0	0	0	0	0	2707.67	1987.64	2874.61	0	1	0
transcript_HQ_P2_transcript5870/f3p0/3054	235.02	188.82	228.39	0	0	0	0	0	0	0	0	0
transcript_HQ_P2_transcript10684/f53p0/2352	3081.32	2802.57	3102.25	908.58	1186.53	750.45	0	0	0	0	0	0
transcript_HQ_P2_transcript7736/f2p0/2784	56.42	90.86	104.49	11.24	9.08	4.77	0	0	0	0	0	0
transcript_HQ_E1_1_transcript4303/f4p0/2608	72.84	78.94	80.55	753.4	1065.58	630.92	0	0	0	0	0	0
transcript_HQ_E2_1_transcript27261/f3p0/1018	0	0	0	0	0	0	893	670	935	0	0	0
transcript_HQ_E1_1_transcript8931/f15p0/2037	0	2.06	1.02	1773	2151.67	1431.58	0	0	0	0	0	0
transcript_HQ_E2_1_transcript13357/f7p0/1738	0	0	0	0	0	0	702	517	711	0	0	0
transcript_HQ_E2_1_transcript25118/f6p0/1135	0	0	0	0	0	0	100.7	74.17	112.62	0	0	1
transcript_HQ_E2_1_transcript27097/f2p0/1034	0	0	0	0	0	0	132	61	100	0	0	0
transcript_HQ_E1_1_transcript17446/f6p0/1424	86.95	90.79	75.2	179.9	190.98	152.51	0	0	0	0	0	0
transcript_HQ_E2_1_transcript30167/f2p0/798	0	0	0	0	0	0	50	38	57	0	0	0
transcript_HQ_E3_1_transcript4919/f4p0/1756	0	0	0	0	0	0	0	0	0	642.21	615.31	365.72
transcript_HQ_E2_1_transcript682/f2p0/3573	0	0	0	0	0	0	689.31	522.72	817.42	0	0	0
transcript_HQ_P2_transcript5544/f3p0/3117	315.34	321.19	300.58	53.32	126.51	170.81	0	0	0	0	0	0
transcript_HQ_P2_transcript14779/f3p0/1988	326.32	337.2	340	18.44	35.13	30.24	0	0	0	0	0	0
transcript_HQ_E1_1_transcript18399/f11p0/1336	18.17	13.3	23.4	949.7	1382.47	898.52	0	0	0	0	0	0
transcript_HQ_E3_1_transcript16547/f11p0/991	0	0	0	0	0	0	0	0	0	323.17	229.21	195.15
transcript_HQ_E3_1_transcript14816/f2p0/1097	0	0	0	0	0	0	0	0	0	90.55	81.28	75.8
transcript_HQ_P2_transcript15787/f5p0/1850	648.57	616.22	608.46	4.5	5.59	0	0	0	0	0	0	0
transcript_HQ_E2_1_transcript7340/f3p0/2186	0	0	0	0	0	0	1709	1358	1879	0	0	0
transcript_HQ_P2_transcript9802/f3p0/2510	452.88	382.54	464.84	358.15	459.01	311.82	0	0	0	0	0	0
transcript_HQ_E1_1_transcript1529/f2p0/3321	65.01	66.83	64.42	298.12	426.18	251.19	0	0	0	0	0	0
transcript_HQ_P2_transcript20249/f14p0/711	8740	8036	8582	13456	10315	11876	4	0	1	0	0	0
transcript_HQ_P2_transcript15507/f7p0/1895	117.47	88.11	110.76	17.51	4.71	19.77	0	0	0	0	0	0
transcript_HQ_E2_1_transcript16094/f14p0/1449	0	0	0	0	0	0	1274	1035	1394	0	0	0
transcript_HQ_E3_1_transcript15023/f2p0/1087	0	0	0	0	0	0	1	0	0	164	112	94
transcript_HQ_P2_transcript5262/f4p0/3171	868.65	808.36	755.84	663.38	1304.57	540.9	0	0	0	0	0	0
transcript_HQ_P2_transcript9975/f4p0/2515	410.99	425.75	419.36	155.81	168.41	121.87	0	0	0	0	0	0
transcript_HQ_E1_1_transcript2723/f2p0/2920	229.06	194.03	210.2	737.78	795.58	590.98	2	0	0	0	0	0
transcript_HQ_P2_transcript20308/f39p0/651	11083	10044	11068	4064	2005	3326	0	0	0	0	0	0
transcript_HQ_E1_1_transcript21665/f2p0/1110	17.83	11.24	15.57	71.91	95.95	66.56	0	0	0	0	0	0
transcript_HQ_P2_transcript1043/f6p0/4807	1128.67	942.57	986.4	274.8	377.2	239.61	0	0	0	0	0	0
transcript_HQ_E2_1_transcript25533/f4p0/1115	0	0	0	0	0	0	2143.12	1654.18	2282.24	0	0	0
transcript_HQ_E3_1_transcript3369/f3p0/1980	0	0	0	0	0	0	0	4	0	751.94	569.22	519.18
transcript_HQ_P2_transcript1843/f6p0/4180	141.73	85.99	107.35	66.49	183.23	115.8	0	0	0	0	0	0
transcript_HQ_P2_transcript7273/f18p0/2838	1010	835	940	917	1495	831	0	0	0	0	0	0
transcript_HQ_E1_1_transcript362/f2p0/4263	124.29	107.58	111.7	1041.68	1545.13	943.51	0	0	1	0	0	0
transcript_HQ_E2_1_transcript1832/f2p0/2987	0	0	0	0	0	0	130.32	89.35	167.09	0	0	0
transcript_HQ_E1_1_transcript18203/f2p0/1356	31	42	33	221	265	193	0	0	0	0	0	0
transcript_HQ_E2_1_transcript2704/f2p0/2753	0	0	0	0	0	0	139.99	102	136.3	1	6	2
transcript_HQ_E1_1_transcript17159/f2p0/1446	0	0	0	350.01	469.9	273.8	0	0	0	0	0	0
transcript_HQ_E2_1_transcript30829/f3p0/789	0	0	0	0	0	0	427	316	526	0	0	0
transcript_HQ_P2_transcript13922/f2p0/2069	256.94	252.77	262.95	4.54	5.46	2.28	0	0	0	0	0	0
transcript_HQ_E3_1_transcript2296/f2p0/2132	0	0	0	0	0	0	0	0	0	621	527	495
transcript_HQ_P2_transcript5599/f2p0/3107	185.79	165.22	183.06	57.61	132.53	51.52	0	0	0	0	0	0
transcript_HQ_E2_1_transcript29258/f3p0/889	0	0	0	0	0	0	114.57	106.45	110.4	0	0	0
transcript_HQ_P2_transcript10501/f2p0/2466	18.48	12.28	21.57	93.69	146.08	93.72	0	0	0	0	0	0
transcript_HQ_E3_1_transcript65/f3p0/3656	0	0	0	0	0	0	0	0	0	1287	989	831
transcript_HQ_E3_1_transcript4203/f5p0/1855	0	0	0	0	0	0	0	0	0	1332.27	1127.58	879.77
transcript_HQ_E3_1_transcript20675/f2p0/792	0	0	0	0	0	0	1	0	0	437	318	291
transcript_HQ_E3_1_transcript2449/f2p0/2131	0	0	0	0	0	0	0	0	0	17	23	26
transcript_HQ_E3_1_transcript24339/f8p0/623	0	0	0	0	0	0	3.97	3	6.44	7418.2	5757.06	5136.64
transcript_HQ_E3_1_transcript17803/f2p0/932	0	0	0	0	0	0	0	0	0	45	28	28
transcript_HQ_E1_1_transcript661/f2p0/3880	306.54	229.33	230.39	903.39	1292.37	753.44	1	0	0	0	0	0
transcript_HQ_E2_1_transcript13585/f2p0/1754	0	0	0	0	0	0	436.23	366.22	463.53	0	0	0
transcript_HQ_E1_1_transcript17627/f12p0/1384	888.78	827.14	917.32	6477.1	8516.06	5520	0	0	2	0	0	0
transcript_HQ_P2_transcript8624/f4p0/2674	203	201	213	54	83	41	0	0	0	0	0	0
transcript_HQ_P2_transcript5504/f2p0/3101	228	193	214	252	349	232	0	0	0	0	0	0
transcript_HQ_E1_1_transcript5720/f2p0/2394	27.98	30.2	39.31	807.94	955.43	727.29	0	0	0	0	0	0
transcript_HQ_E1_1_transcript2790/f5p0/2917	497	449	490	829	1131	702	0	0	0	0	0	0
transcript_HQ_E3_1_transcript1234/f2p0/2465	0	0	0	0	0	0	0	0	0	594	462	404
transcript_HQ_P2_transcript6091/f3p0/3012	487.44	444.31	479.32	409.5	645.42	371.46	0	0	0	0	0	0
transcript_HQ_E3_1_transcript24831/f7p0/584	0	0	0	0	0	0	0	1	0	1143.84	857.11	818.62
transcript_HQ_E1_1_transcript8182/f3p0/2114	19	12	27	21	20	11	24	14	28	0	1	0
transcript_HQ_E1_1_transcript17074/f3p0/1442	19.43	13.44	16.82	77	76	50	0	0	0	0	0	0
transcript_HQ_P2_transcript5922/f2p0/3087	13	11	13	9	11	17	0	0	0	0	0	0
transcript_HQ_E1_1_transcript3783/f2p0/2702	4.34	12.63	13.4	748.78	951.32	664.49	0	0	0	0	0	0
transcript_HQ_P2_transcript8384/f2p0/2693	464	407	444	407	503	361	0	1	0	0	0	0
transcript_HQ_E1_1_transcript3137/f14p0/2812	272.82	274.75	318.52	1535.46	2109.98	1304.92	0	0	0	0	0	0
transcript_HQ_E2_1_transcript5112/f2p0/2314	0	0	0	0	0	0	542	416	554	0	0	0
transcript_HQ_P2_transcript9447/f7p0/2577	736.04	650.9	685.7	714.79	1105.97	581.37	0	1	0	0	0	0
transcript_HQ_E1_1_transcript2392/f2p0/3027	7.03	8	6.88	49	60	36	0	0	0	0	0	0
transcript_HQ_E1_1_transcript43/f2p0/5802	265.73	238.07	289.62	1122.5	1418.3	930.43	0	0	0	0	0	0
transcript_HQ_P2_transcript3372/f2p0/3645	687.38	572.47	617.12	239.82	259.8	210.26	0	0	0	0	0	0
transcript_HQ_E3_1_transcript6083/f2p0/1577	0	0	0	0	0	0	0	0	1	322	205	183
transcript_HQ_E2_1_transcript14952/f2p0/1663	0	0	0	0	0	0	1135	862	1335	0	0	0
transcript_HQ_E1_1_transcript1045/f2p0/3374	2261	1975	2241	2779	3837	2473	0	1	1	0	0	0
transcript_HQ_P2_transcript5312/f6p0/3161	66.01	173.76	111.43	236.62	121.17	213.43	0	0	0	0	0	0
transcript_HQ_P2_transcript988/f5p0/4864	452.96	380.64	467.12	146.5	181.56	115.29	0	0	0	0	0	0
transcript_HQ_P2_transcript19057/f8p0/1230	2971.01	2513.81	2604.86	31.69	0	30.3	0	0	0	0	0	0
transcript_HQ_E3_1_transcript2526/f2p0/2131	0	0	0	0	0	0	0	0	0	644.5	482.06	395.81
transcript_HQ_P2_transcript16272/f3p0/1788	46	46	64	181	316	171	0	0	0	0	0	0
transcript_HQ_E2_1_transcript11976/f4p0/1822	0	0	0	0	0	0	1767	1278	1877	0	0	1
transcript_HQ_P2_transcript2805/f5p0/3800	394.65	397.77	406.57	38.56	86.93	30.6	0	0	0	0	0	0
transcript_HQ_E1_1_transcript19431/f2p0/1287	0	4.02	0	157.09	169.81	150.64	0	0	0	0	0	0
transcript_HQ_E3_1_transcript8156/f4p0/1479	0	0	0	0	0	0	0	0	0	1012	780	713
transcript_HQ_P2_transcript15486/f7p0/1919	1279	1139	1278	1608	1737	1212	0	0	0	0	0	0
transcript_HQ_E3_1_transcript13071/f12p0/1189	0	0	0	0	0	0	1	0	0	1385.59	1107.03	1209.85
transcript_HQ_P2_transcript6770/f2p0/2929	196	169	150	3.02	2.01	9.09	0	0	0	0	0	0
transcript_HQ_E2_1_transcript10332/f3p0/1936	0	0	0	0	0	0	401	354	485	0	0	0
transcript_HQ_E1_1_transcript15645/f3p0/1539	293	290	324	338	557	291	0	0	0	0	1	0
transcript_HQ_P2_transcript14787/f2p0/1994	595.76	510.96	594.47	32	34.86	29.58	0	0	0	0	0	0
transcript_HQ_E2_1_transcript30480/f2p0/753	0	0	0	0	0	0	79	82.41	96.06	0	0	0
transcript_HQ_P2_transcript10003/f2p0/2505	104.76	154.38	151.44	98.89	91.25	83.26	0	0	0	0	0	0
transcript_HQ_E2_1_transcript11566/f2p0/1852	0	0	0	0	0	0	258	249	348	0	0	0
transcript_HQ_E3_1_transcript10906/f5p0/1313	0	0	0	0	0	0	1	0	0	950.98	693.23	666.71
transcript_HQ_E2_1_transcript529/f2p0/3711	0	0	0	0	0	0	3993.92	3092	4436	6	4	7
transcript_HQ_E1_1_transcript13081/f2p0/1721	0	0	1	6	9	4	0	0	0	0	0	0
transcript_HQ_E1_1_transcript18991/f6p0/1299	6.36	7.45	20.12	175.48	301.86	169.32	0	0	0	0	0	0
transcript_HQ_E1_1_transcript4986/f2p0/2455	67.43	61.54	72.79	355.97	451.24	342.99	0	0	0	0	0	0
transcript_HQ_E3_1_transcript429/f3p0/2926	0	0	0	0	0	0	0	2	1	1792.42	1432.87	1271.15
transcript_HQ_E1_1_transcript16855/f4p0/1460	1163	1026	1087	1309	898	1108	0	0	0	0	0	0
transcript_HQ_E2_1_transcript9987/f5p0/1958	0	0	0	0	0	0	937.95	764	1146.99	0	0	0
transcript_HQ_E2_1_transcript25807/f2p0/1085	0	0	0	0	0	0	271	209	289	0	0	0
transcript_HQ_P2_transcript18512/f41p0/1386	4233.95	3824.17	4160.17	156.7	218.77	114.85	0	0	0	0	0	0
transcript_HQ_E2_1_transcript14623/f4p0/1647	0	0	0	0	0	0	5380	4168	5539	0	1	0
transcript_HQ_E2_1_transcript17350/f3p0/1529	0	0	0	0	0	0	788.01	614.4	859	0	0	0
transcript_HQ_E3_1_transcript12861/f2p0/1195	0	0	0	0	0	0	0	0	0	68.94	89.23	35.74
transcript_HQ_E1_1_transcript18426/f2p0/1349	14	8.11	10.35	108	120.73	112	0	0	0	0	0	0
transcript_HQ_E1_1_transcript1617/f4p0/3277	0	0	0	804.68	1363.51	708.95	0	0	0	0	0	0
transcript_HQ_E1_1_transcript3948/f3p0/2604	0	0	0	119.92	207.66	104.12	0	0	0	19.4	8.06	1.58
transcript_HQ_P2_transcript20434/f6p0/602	795.72	735.21	844.09	10.5	6.51	3.54	0	0	0	0	0	0
transcript_HQ_P2_transcript13150/f7p0/2185	720.94	658.17	619.66	2.48	3	3.01	0	0	0	0	0	0
transcript_HQ_P2_transcript5575/f3p0/3107	366.41	304	327.53	239.55	279.23	191.98	0	0	0	0	0	0
transcript_HQ_E1_1_transcript19547/f2p0/1265	0	4.04	2.24	6	1	1	0	0	0	0	0	0
transcript_HQ_P2_transcript12214/f18p0/2251	1298	1126	1303	1829	2674	1542	0	0	1	0	0	0
transcript_HQ_E1_1_transcript20563/f2p0/1196	110	92	109	146	218	113	0	0	0	0	0	0
transcript_HQ_E3_1_transcript15679/f2p0/1009	0	0	0	0	0	0	0	0	0	243.38	198.05	143.83
transcript_HQ_E2_1_transcript395/f4p0/3830	0	0	0	0	0	0	1600.5	1321.25	1887.18	0	0	0
transcript_HQ_E3_1_transcript4183/f2p0/1867	0	0	0	0	0	0	0	1	1	2255.08	1772.66	1642.68
transcript_HQ_E3_1_transcript14065/f2p0/1134	0	0	0	0	0	0	47.76	32.56	41.05	77.65	56.54	53.13
transcript_HQ_E3_1_transcript2739/f3p0/2050	0	0	0	0	0	0	0	0	0	698	603	453
transcript_HQ_E3_1_transcript17499/f2p0/962	0	0	0	0	0	0	0	0	0	176	100	108
transcript_HQ_P2_transcript778/f7p0/5058	1610	1463	1618	1567	2269	1353	0	0	0	0	0	0
transcript_HQ_E3_1_transcript12525/f2p0/1213	0	0	0	0	0	0	0	0	0	38.12	53.88	34.12
transcript_HQ_E1_1_transcript9681/f2p0/1984	403	369	376	639	898	549	0	0	0	0	0	0
transcript_HQ_E2_1_transcript17449/f2p0/1525	0	0	0	0	0	0	237.73	177.13	235.76	0	0	0
transcript_HQ_E1_1_transcript24237/f2p0/776	0	0	0	13	18	21	0	0	0	0	0	0
transcript_HQ_E3_1_transcript1641/f2p0/2336	0	0	0	0	0	0	0	1	0	1070	881	808
transcript_HQ_P2_transcript12448/f7p0/2276	1505.68	1280.85	1445.92	4.12	1.19	0	0	0	0	0	0	0
transcript_HQ_E2_1_transcript7159/f13p0/2173	0	0	0	0	0	0	2116	1523	2254	0	0	0
transcript_HQ_P2_transcript10811/f9p0/2428	959	870	976	932	1329	852	0	0	0	0	0	0
transcript_HQ_P2_transcript5601/f2p0/3097	1372.82	1303.49	1317.24	22.4	32.09	12.72	0	0	0	0	0	0
transcript_HQ_E2_1_transcript7748/f5p0/2126	0	0	0	0	0	0	994.98	739.99	1042	0	0	0
transcript_HQ_E1_1_transcript13136/f2p0/1705	221.88	207.62	224.8	745.61	818.24	657.5	0	0	0	0	0	0
transcript_HQ_E3_1_transcript7452/f2p0/1554	0	0	0	0	0	0	0	0	0	505	317	326
transcript_HQ_P2_transcript16668/f7p0/1748	287.81	284.52	325.67	249.38	284.88	212.7	0	0	0	0	0	0
transcript_HQ_E2_1_transcript16406/f2p0/1576	0	0	0	0	0	0	0	0	0	0	0	0
transcript_HQ_P2_transcript13935/f6p0/2052	91.13	56.42	102.22	95.47	163.34	73.37	0	0	0	0	0	0
transcript_HQ_E2_1_transcript13844/f7p0/1709	0	0	0	0	0	0	1313.17	960.2	1453.74	0	0	1
transcript_HQ_P2_transcript17210/f2p0/1664	130	137	152	0	0	0	0	0	0	0	0	0
transcript_HQ_P2_transcript17040/f3p0/1679	403.75	393.93	380.14	39.6	78.85	34.56	0	0	0	0	0	0
transcript_HQ_E3_1_transcript9843/f5p0/1379	0	0	0	0	0	0	0	0	0	813.89	646.61	494.39
transcript_HQ_E2_1_transcript11070/f2p0/1877	0	0	0	0	0	0	53.56	17.87	49.93	0	0	0
transcript_HQ_P2_transcript9045/f3p0/2644	1035	966	1052	779	1024	746	0	0	0	0	0	0
transcript_HQ_E3_1_transcript14649/f2p0/1113	0	0	0	0	0	0	0	0	1	18.97	14.81	13.94
transcript_HQ_E1_1_transcript23767/f2p0/868	90.69	60.67	54.72	77.76	142.14	61.31	0	0	0	0	0	0
transcript_HQ_E1_1_transcript8270/f20p0/2078	103.63	114.05	127.1	1257.7	2066.31	1139.28	1	0	0	0	0	0
transcript_HQ_P2_transcript6301/f2p0/2993	436.77	348.61	427.72	49.03	55	10	0	0	0	0	0	0
transcript_HQ_E1_1_transcript16669/f48p0/1369	24.53	27.93	20.67	2181.68	2844.41	1816.17	0	0	0	0	0	0
transcript_HQ_E1_1_transcript6154/f8p0/2332	39.31	30.23	27.73	962.2	1068	817.28	16	8	8	54	47	45
transcript_HQ_E2_1_transcript6652/f2p0/2209	0	0	0	0	0	0	210	232	272	0	0	0
transcript_HQ_E1_1_transcript19459/f5p0/1279	87.29	59.36	61.3	887.04	1398.31	786.43	0	0	0	0	0	0
transcript_HQ_E3_1_transcript15943/f5p0/1041	0	0	0	0	0	0	0	0	0	44	48	39
transcript_HQ_E1_1_transcript9152/f2p0/2019	21	29	31.03	220.01	311.46	203.99	0	0	0	0	0	0
transcript_HQ_E1_1_transcript14592/f2p0/1611	1.23	6.7	1.26	198.76	143.51	134.57	0	0	0	0	0	0
transcript_HQ_E2_1_transcript21942/f2p0/1298	0	0	0	0	0	0	409	290	400	0	0	0
transcript_HQ_E3_1_transcript8813/f2p0/1448	0	0	0	0	0	0	4	0	1	425	292	286
transcript_HQ_E3_1_transcript6224/f3p0/1649	0	0	0	0	0	0	0	0	0	268	225	173.5
transcript_HQ_E3_1_transcript14931/f2p0/1087	0	0	0	0	0	0	0	0	0	610	528	465
transcript_HQ_E2_1_transcript7706/f2p0/2127	0	0	0	0	0	0	639	501	671	0	0	0
transcript_HQ_P2_transcript889/f19p0/4912	186.88	230.78	179.22	51.35	5.42	20.27	0	0	0	0	0	0
transcript_HQ_E2_1_transcript19714/f8p0/1392	0	0	0	0	0	0	658.07	496.52	732.25	0	0	0
transcript_HQ_E1_1_transcript5057/f7p0/2468	394.1	512.97	319.51	711.79	603.28	400.4	0	0	0	0	0	0
transcript_HQ_E2_1_transcript2606/f11p0/2776	0	0	0	0	0	0	4646	3705	5339	0	0	0
transcript_HQ_E2_1_transcript29059/f2p0/892	0	0	0	0	0	0	69.62	59.98	62.41	0	0	0
transcript_HQ_E3_1_transcript3575/f2p0/1942	0	0	0	0	0	0	0	0	0	415	386	290
transcript_HQ_E1_1_transcript8382/f2p0/2093	8	4	3.2	146.7	150	112	0	0	0	0	0	0
transcript_HQ_E2_1_transcript14855/f11p0/1645	0	0	0	0	0	0	1077	773	1192	0	0	0
transcript_HQ_E1_1_transcript9923/f2p0/1944	1.57	4.31	14.61	210.47	274.37	191.18	0	0	0	0	0	0
transcript_HQ_E2_1_transcript3091/f16p0/2624	0	0	0	0	0	0	5422	4316	5977	0	0	0
transcript_HQ_E2_1_transcript19260/f10p0/1396	0	0	0	0	0	0	548	453	572	0	0	0
transcript_HQ_E2_1_transcript8340/f2p0/2089	0	0	0	0	0	0	433	357	471	0	0	0
transcript_HQ_P2_transcript8578/f4p0/2683	242	213.18	189.04	64.74	101.91	70.13	0	0	0	0	0	0
transcript_HQ_E2_1_transcript2849/f3p0/2742	0	0	0	0	0	0	1663	1314	1879	0	0	0
transcript_HQ_E3_1_transcript13678/f2p0/1169	388	312	350	790	519	694	194	158	224	614	510	411
transcript_HQ_E2_1_transcript3050/f12p0/2680	0	0	0	0	0	0	767	606	871	0	0	0
transcript_HQ_E3_1_transcript14038/f2p0/1135	0	0	0	0	0	0	0	0	0	2	0	0
transcript_HQ_E3_1_transcript16541/f4p0/1007	0	0	0	0	0	0	0	0	0	444	341	303
transcript_HQ_E3_1_transcript21945/f6p0/757	0	0	0	0	0	0	0	0	0	686.12	515.12	471
transcript_HQ_P2_transcript17254/f4p0/1658	99.91	97.2	135.72	1.05	2.39	1.08	0	0	0	0	0	0
transcript_HQ_E1_1_transcript17307/f2p0/1407	0	0	0	155.6	235.03	164.65	0	0	0	0	0	0
transcript_HQ_E3_1_transcript3288/f2p0/2006	0	0	0	0	0	0	1	0	0	1053	871	699
transcript_HQ_E1_1_transcript20349/f5p0/1211	138	136	138	140	177	108	0	0	0	0	0	0
transcript_HQ_E2_1_transcript4805/f17p0/2408	0	0	0	0	0	0	124.6	105.19	463.23	0	0	0
transcript_HQ_E1_1_transcript18211/f2p0/1323	72	56	50	65	100	59	0	0	0	0	0	0
transcript_HQ_E3_1_transcript4609/f2p0/1875	0	0	0	0	0	0	0	0	0	1917.79	1514.84	1427.65
transcript_HQ_P2_transcript7552/f2p0/2765	374.97	326.82	370.69	448.82	553.3	317.92	0	0	0	0	0	0
transcript_HQ_E3_1_transcript1428/f3p0/2400	0	0	0	0	0	0	0	0	0	790	686	639
transcript_HQ_E2_1_transcript9595/f2p0/1992	0	0	0	0	0	0	740	581	784	0	0	0
transcript_HQ_P2_transcript10661/f3p0/2432	264.65	254.45	271.24	85.13	125.71	98.78	0	0	0	0	0	0
transcript_HQ_E2_1_transcript7163/f2p0/2205	0	0	0	0	0	0	465	369	489	23	13	16
transcript_HQ_E2_1_transcript16705/f2p0/1500	0	0	0	0	0	0	583	439	561	0	0	0
transcript_HQ_E1_1_transcript4660/f2p0/2543	180.57	190.51	167.12	960.56	1422.94	927.53	0	0	0	0	0	0
transcript_HQ_E2_1_transcript18930/f2p0/1465	0	0	0	0	0	0	9.4	17.82	12.16	0	0	0
transcript_HQ_E1_1_transcript13634/f2p0/1668	104	106	98	118	88	80	0	0	0	0	0	0
transcript_HQ_P2_transcript7806/f2p0/2777	168	148	143	1	0	1	0	0	0	0	0	0
transcript_HQ_E2_1_transcript16335/f3p0/1576	0	0	0	0	0	0	1334.97	1063	1466.58	1	0	0
transcript_HQ_P2_transcript11713/f2p0/2324	26.92	25.36	24.43	3.12	1.03	0	0	0	0	0	0	0
transcript_HQ_E2_1_transcript7466/f3p0/2146	0	0	0	0	0	0	173.7	123.51	118.09	9	7	7
transcript_HQ_E2_1_transcript26093/f4p0/1088	0	0	0	0	0	0	1145	883	1266	0	0	0
transcript_HQ_E3_1_transcript17305/f5p0/972	0	0	0	0	0	0	2	0	0	3353	2702	2303
transcript_HQ_E2_1_transcript7054/f19p0/2165	0	0	0	0	0	0	2866	2189	2982	0	0	3
transcript_HQ_E2_1_transcript23687/f2p0/1249	0	0	0	0	0	0	556.2	373.12	605.22	3	0	0
transcript_HQ_P2_transcript2326/f3p0/3985	580.46	485.35	530.47	448.41	542.87	340.79	0	0	0	0	0	0
transcript_HQ_E2_1_transcript16911/f2p0/1545	0	0	0	0	0	0	534.13	422.02	634.33	0	0	0
transcript_HQ_E2_1_transcript8790/f2p0/1886	0	0	0	0	0	0	581.1	381.94	606.9	0	0	0
transcript_HQ_E2_1_transcript11354/f2p0/1868	0	0	0	0	0	0	2105.41	1650.38	2311.84	1	0	0
transcript_HQ_E3_1_transcript23237/f7p0/681	0	0	0	0	0	0	0	0	0	263.87	222.01	213.36
transcript_HQ_E1_1_transcript3192/f4p0/2810	12.28	13.65	14.73	1268.75	1320.87	1173.09	0	0	1	0	0	0
transcript_HQ_E3_1_transcript25503/f4p0/519	0	0	0	0	0	0	0	0	0	163.91	136.57	94.33
transcript_HQ_E1_1_transcript21827/f2p0/1083	0	0	0	122.11	147.42	101.04	0	0	0	0	0	0
transcript_HQ_P2_transcript3795/f2p0/3506	76	64	90	145	168	122	0	0	0	0	0	0
transcript_HQ_E2_1_transcript4456/f2p0/2461	0	0	0	0	0	0	1649	1234	1913	0	0	0
transcript_HQ_E3_1_transcript25556/f2p0/505	0	0	0	0	0	0	0	1	0	638.32	481.3	418.59
transcript_HQ_E2_1_transcript76/f3p0/4775	0	0	0	0	0	0	6334.45	5190.07	7358.61	0	0	0
transcript_HQ_E2_1_transcript20489/f3p0/1377	0	0	0	0	0	0	226	185	237	0	0	0
transcript_HQ_E2_1_transcript9643/f4p0/1978	0	0	0	0	0	0	685.36	590.57	794.23	0	0	0
transcript_HQ_E2_1_transcript25596/f10p0/1117	0	0	0	0	0	0	3835.67	3055.48	4237.98	0	0	0
transcript_HQ_E3_1_transcript424/f2p0/2995	0	0	0	0	0	0	0	1	0	1725	1497	1230
transcript_HQ_P2_transcript1900/f4p0/4190	1104.01	902.32	1004.34	319.86	496.91	304.95	0	0	0	0	0	0
transcript_HQ_E1_1_transcript649/f2p0/3898	215.49	450.94	254.17	525.89	1748.71	395.28	0	0	0	0	0	0
transcript_HQ_E1_1_transcript4772/f6p0/2522	1553.85	1367.6	1437.94	1942.71	2144.03	1675.26	0	0	0	0	0	0
transcript_HQ_E2_1_transcript14013/f2p0/1705	0	0	0	0	0	0	386	260	441	0	0	0
transcript_HQ_E2_1_transcript3238/f3p0/2658	0	0	0	0	0	0	1399.52	1099.53	1497.57	0	1	0
transcript_HQ_P2_transcript9078/f4p0/2614	149	146	148	208	272	152	0	0	0	0	0	0
transcript_HQ_P2_transcript7632/f13p0/2789	290	276	298	201	168	190	0	0	0	0	0	0
transcript_HQ_E3_1_transcript372/f2p0/2477	0	0	0	0	0	0	0	0	0	754.91	651.25	454.82
transcript_HQ_P2_transcript13607/f3p0/2129	344.95	323	372.69	79.05	67.46	49.58	0	0	0	0	0	0
transcript_HQ_E2_1_transcript15869/f8p0/1602	0	0	0	0	0	0	910	662	944	0	0	0
transcript_HQ_P2_transcript11893/f3p0/2311	278	245	279	864	944	749	0	0	0	0	0	0
transcript_HQ_E1_1_transcript17532/f4p0/1400	0	0	0	124	200	118	0	0	0	0	0	0
transcript_HQ_E1_1_transcript10577/f58p0/1895	0	0	0	1620.98	1887.98	1542.38	0	0	0	0	0	0
transcript_HQ_E3_1_transcript5551/f2p0/1716	0	0	0	0	0	0	0	0	2	603	405	370
transcript_HQ_P2_transcript8062/f4p0/2739	300.25	215.78	250.75	0	193.59	0	0	0	0	0	0	0
transcript_HQ_P2_transcript2515/f2p0/3911	317.24	242.66	275.55	367.63	455.26	314.65	0	0	0	0	0	0
transcript_HQ_E2_1_transcript6703/f32p0/2222	0	0	0	0	0	0	4859.04	3767.87	5554.69	0	0	0
transcript_HQ_E3_1_transcript5393/f2p0/1725	0	0	0	0	0	0	1	0	0	722	586	478
transcript_HQ_P2_transcript3742/f3p0/3530	681	645	663	668	956	589	0	0	0	0	0	0
transcript_HQ_E2_1_transcript7327/f4p0/2156	0	0	0	0	0	0	328.32	238.67	340.66	0	0	0
transcript_HQ_E2_1_transcript17355/f2p0/1522	0	0	0	0	0	0	336	271	372	0	0	0
transcript_HQ_E1_1_transcript20479/f2p0/1201	165.79	138.47	159.4	180.81	255.39	145.53	0	0	0	0	0	0
transcript_HQ_P2_transcript16036/f2p0/1838	477	429	487	768	829	603	0	0	0	0	0	0
transcript_HQ_E2_1_transcript24653/f3p0/1162	0	0	0	0	0	0	609	424	626	0	0	0
transcript_HQ_E2_1_transcript24262/f2p0/1186	0	0	0	0	0	0	48.09	34.63	54.31	0	2	0
transcript_HQ_E1_1_transcript17316/f2p0/1434	39.18	40.93	30.93	195.04	267.07	167.81	0	0	0	0	0	0
transcript_HQ_E2_1_transcript4309/f8p0/2489	0	0	0	0	0	0	738.85	618.84	893.31	0	0	0
transcript_HQ_E3_1_transcript1544/f4p0/2361	0	0	0	0	0	0	0	0	0	790.35	583.44	597
transcript_HQ_E1_1_transcript10886/f2p0/1860	41	41	48.96	120.48	124	98.52	0	0	0	0	0	0
transcript_HQ_P2_transcript5305/f2p0/3151	22.92	49.81	34.58	18.21	16.97	28.01	0	0	0	0	0	0
transcript_HQ_E2_1_transcript24273/f16p0/1179	0	0	0	0	0	0	1488	1159	1709	0	0	0
transcript_HQ_E3_1_transcript6769/f6p0/1581	0	0	0	0	0	0	0	0	0	697	585.62	397.01
transcript_HQ_E3_1_transcript18785/f2p0/928	0	0	0	0	0	0	1	0	1	45	42	16
transcript_HQ_P2_transcript5022/f8p0/3222	500	458	504	0	0	0	0	0	0	0	0	0
transcript_HQ_E1_1_transcript21348/f4p0/1214	577.74	473.9	505.03	381.84	461.81	320.01	0	0	0	0	0	0
transcript_HQ_E1_1_transcript8892/f2p0/2024	15.25	16.16	15.86	391.64	410.71	296.07	0	0	0	0	0	0
transcript_HQ_E1_1_transcript7081/f3p0/2225	83.66	87.06	77.5	401.84	560.83	356.95	0	0	0	0	0	0
transcript_HQ_P2_transcript6750/f65p0/2905	1821.86	1670	1960.76	64.69	91.31	40.99	0	0	0	0	0	0
transcript_HQ_P2_transcript8339/f8p0/2691	866.75	760.48	822.07	0	0	0	0	0	0	0	0	0
transcript_HQ_P2_transcript8315/f3p0/2717	158.32	79.9	176.51	29.53	29.12	5.7	0	0	0	0	0	0
transcript_HQ_P2_transcript10737/f2p0/2370	5	2	3	4	6	2	0	0	0	0	0	0
transcript_HQ_P2_transcript4892/f2p0/3238	1333.77	1144.27	1274.8	128.32	202.59	112.86	0	0	0	0	0	0
transcript_HQ_E2_1_transcript21223/f2p0/1336	0	0	0	0	0	0	115.13	76.15	152.61	0	0	0
transcript_LQ_E3_1_transcript13534/f2p0/1162	0	0	0	0	0	0	0	0	0	36.49	23.42	16.19
transcript_HQ_E2_1_transcript675/f2p0/3571	0	0	0	0	0	0	1237	990	1441	2	3	2
transcript_HQ_E1_1_transcript14985/f3p0/1564	4796.57	3775.54	5153.63	57985.9	91405.3	49486.3	24.74	15.25	9.01	0	0	0
transcript_HQ_P2_transcript12267/f11p0/2262	497.08	440.53	489.87	3.11	1.04	0	0	0	0	0	0	0
transcript_HQ_E1_1_transcript19935/f9p0/1243	405	371	390	292	410	267	0	0	0	0	0	0
transcript_HQ_E1_1_transcript15238/f5p0/1551	137	148	115	147	205	125	0	0	0	0	0	0
transcript_HQ_E1_1_transcript10603/f2p0/1899	64	55	41	314	520	253	0	0	0	0	0	0
transcript_HQ_E3_1_transcript1894/f6p0/2272	0	0	0	0	0	0	1	0	1	1257	976	831
transcript_HQ_E2_1_transcript26927/f2p0/1042	0	0	0	0	0	0	104	74	156	6	5	3
transcript_HQ_E2_1_transcript22776/f2p0/1262	0	0	0	0	0	0	215	187	236	0	0	0
transcript_HQ_E2_1_transcript3167/f2p0/2672	0	0	0	0	0	0	587.9	427.67	582.87	1	0	0
transcript_HQ_E2_1_transcript28500/f2p0/949	0	0	0	0	0	0	443.94	388.14	507.83	0	0	0
transcript_HQ_E1_1_transcript14731/f83p0/1436	2012	1777	1828	4219	5335	3622	0	0	0	0	0	0
transcript_HQ_P2_transcript6979/f2p0/2892	277.09	249.73	318.67	35.2	33.19	26.52	0	0	0	0	0	0
transcript_HQ_P2_transcript269/f2p0/5891	1591	1468	1538	661	1151	640	0	0	2	0	0	0
transcript_HQ_E2_1_transcript18389/f3p0/1473	0	0	0	0	0	0	821.87	656.44	941.84	0	0	0
transcript_HQ_E1_1_transcript4365/f2p0/2593	436.46	393.21	366.21	680.05	974.49	588.58	0	0	0	0	0	0
transcript_HQ_E2_1_transcript9388/f2p0/2005	0	0	0	0	0	0	81.88	49.97	91.03	0	0	0
transcript_HQ_E2_1_transcript25770/f2p0/1112	0	0	0	0	0	0	180	143	227	0	0	0
transcript_HQ_E3_1_transcript11149/f11p0/1243	0	0	0	0	0	0	0.03	0	1.5	7511.2	6227.24	5353.37
transcript_HQ_P2_transcript13563/f6p0/2130	615	597	603	577	715	540	0	0	0	0	0	0
transcript_HQ_E1_1_transcript16359/f2p0/1486	0	0	0	55.29	78.16	49	0	0	0	0	0	0
transcript_HQ_P2_transcript4732/f2p0/3280	1381.86	976.94	1198.75	0	0	0	0	0	0	0	0	0
transcript_HQ_P2_transcript10148/f2p0/2483	70.63	61.4	92.36	34.22	31.46	9.87	0	0	0	0	0	0
transcript_HQ_E3_1_transcript2396/f2p0/2150	0	0	0	0	0	0	0	0	2	3363	2748	2398
transcript_HQ_E1_1_transcript613/f4p0/3940	1134	1092	1087	1262	1647	1150	2	0	0	0	0	0
transcript_HQ_E2_1_transcript31055/f4p0/663	0	0	0	0	0	0	11337.5	8691	12458	6.33	2	1
transcript_HQ_E2_1_transcript18608/f2p0/1493	0	0	0	0	0	0	772.67	521.26	810.62	0	0	0
transcript_HQ_P2_transcript5477/f3p0/3134	429	445	428	583	784	504	0	0	0	0	0	0
transcript_HQ_P2_transcript7880/f3p0/2736	505.81	439.69	513.34	55.64	130.71	50.95	0	0	0	0	0	0
transcript_HQ_E3_1_transcript1089/f2p0/2517	0	0	0	0	0	0	0	0	0	380	327	302
transcript_HQ_E1_1_transcript5412/f3p0/2414	104.89	83.15	80.41	245.63	388.83	214.72	0	0	0	0	0	0
transcript_HQ_E3_1_transcript19393/f2p0/865	0	0	0	0	0	0	0	2	0	718.52	553.6	493.26
transcript_HQ_P2_transcript9565/f2p0/2560	551.64	517.21	527.44	127	251.32	138.8	0	0	0	0	0	0
transcript_HQ_E1_1_transcript8911/f3p0/2036	8.65	14.59	8.48	236.25	385.7	204.53	0	0	0	0	0	0
transcript_HQ_E2_1_transcript2853/f3p0/2697	0	0	0	0	0	0	531.54	416.83	651.21	0	0	0
transcript_HQ_E1_1_transcript11708/f2p0/1660	1.36	2.01	1	800.07	1244.18	655.25	0	0	0	0	0	0
transcript_HQ_E2_1_transcript13424/f2p0/1739	0	0	0	0	0	0	3	1	4	0	1	0
transcript_HQ_E2_1_transcript7962/f10p0/2095	0	0	0	0	0	0	938	743	989	0	0	0
transcript_HQ_P2_transcript4275/f3p0/3369	324.01	326.04	299.08	19.22	18.66	18.07	0	0	0	0	0	0
transcript_HQ_P2_transcript337/f2p0/5719	220	224	249	21	28	27	0	0	0	0	0	0
transcript_HQ_E2_1_transcript20915/f2p0/1368	0	0	0	0	0	0	424.29	399.55	474.92	0	0	0
transcript_HQ_E2_1_transcript16995/f4p0/1538	0	0	0	0	0	0	901	636	952	0	0	0
transcript_HQ_E3_1_transcript1712/f2p0/2318	0	0	0	0	0	0	15	13	16	549	431	376
transcript_HQ_E2_1_transcript23393/f2p0/1251	0	0	0	0	0	0	197	181	204	0	0	0
transcript_HQ_E2_1_transcript5412/f2p0/2370	0	0	0	0	0	0	2106	1731	2367	0	0	1
transcript_HQ_E2_1_transcript8344/f2p0/2082	0	0	0	0	0	0	399.89	315.89	432.48	4	0	3
transcript_HQ_E3_1_transcript15924/f3p0/1036	0	0	0	0	0	0	5	0	3	631	577	442
transcript_HQ_E1_1_transcript23000/f2p0/967	0	0	0	86	71	56	0	0	0	0	0	0
transcript_HQ_E1_1_transcript9001/f3p0/2019	196.34	163.54	163.48	1517.56	1823.59	1359.66	0	0	0	0	0	0
transcript_HQ_E2_1_transcript1284/f8p0/3183	0	0	0	0	0	0	3476	2666	4032	0	0	0
transcript_HQ_E1_1_transcript19467/f2p0/1282	1	0	0	77	110	71	0	0	0	0	0	0
transcript_HQ_E3_1_transcript15190/f2p0/1085	0	0	0	0	0	0	1	0	0	1294.06	923.64	799.19
transcript_HQ_P2_transcript8317/f4p0/2703	2.39	0	4.35	1	0	0	0	0	0	0	0	0
transcript_HQ_E1_1_transcript4702/f18p0/2525	93.37	76.68	55.27	1558.98	1710.54	1418.17	0	0	0	0	0	0
transcript_HQ_P2_transcript15405/f6p0/1891	547.24	453.34	516.71	739.3	1371.97	729.92	0	0	0	0	0	0
transcript_HQ_E1_1_transcript16892/f5p0/1447	152	135	147	313	365	263	0	0	0	0	0	0
transcript_HQ_E2_1_transcript6889/f2p0/2215	0	0	0	0	0	0	590	487	699	0	0	0
transcript_HQ_E1_1_transcript10702/f8p0/1851	265	245	263	385	608	338	0	0	0	0	0	0
transcript_HQ_P2_transcript1379/f2p0/4543	327.19	337.4	347.73	31.71	65.37	44.61	0	0	0	0	0	0
transcript_HQ_P2_transcript18143/f3p0/1477	223	203	207	186	178	126	0	0	0	0	0	0
transcript_HQ_P2_transcript5819/f2p0/3083	433.06	333.63	420.51	108.22	202.65	77.25	0	0	0	0	0	0
transcript_HQ_P2_transcript14039/f6p0/2010	344.14	272.49	336.38	451.1	655.31	364.07	0	0	0	0	0	0
transcript_LQ_E3_1_transcript8064/f2p0/1495	0	0	0	0	0	0	0	0	1	568	550	409
transcript_HQ_E3_1_transcript26030/f2p0/435	0	0	0	0	0	0	1	0	0	134.48	76.1	94
transcript_HQ_E2_1_transcript15671/f13p0/1618	0	0	0	0	0	0	1038	928	1338	1	1	0
transcript_HQ_E3_1_transcript6207/f4p0/1613	0	0	0	0	0	0	0	0	0	444	331.19	202.54
transcript_HQ_E3_1_transcript6976/f93p0/1341	0	0	0	0	0	0	3	2	2	12319.3	10328	8777.27
transcript_HQ_E2_1_transcript6203/f2p0/2288	0	0	0	0	0	0	517	453.8	675.6	0	0	0
transcript_HQ_E3_1_transcript20603/f2p0/807	0	0	0	0	0	0	0	0	0	139	116.46	97.99
transcript_HQ_E2_1_transcript6098/f18p0/2233	0	0	0	0	0	0	2938.99	2240.37	3407.34	0	0	0
transcript_HQ_E2_1_transcript20449/f5p0/1377	0	0	0	0	0	0	246	223	299	0	0	0
transcript_HQ_P2_transcript7348/f3p0/2845	1284.02	1248.07	1309.78	31.98	53.3	33.64	0	0	1	0	0	0
transcript_HQ_P2_transcript7458/f2p0/2783	50	27	32	0	1	0	0	0	0	0	0	0
transcript_HQ_E3_1_transcript8528/f9p0/1450	0	0	0	0	0	0	0	0	0	1026	867	738
transcript_HQ_P2_transcript11277/f2p0/2376	1097.75	968.44	1060.23	172.43	291.79	172.96	0	0	0	0	0	0
transcript_HQ_E2_1_transcript18526/f2p0/1462	0	0	0	0	0	0	487.66	356.01	502.42	0	0	0
transcript_HQ_E1_1_transcript19046/f5p0/1304	118	102	79	208.99	200.97	133.98	0	0	0	0	0	0
transcript_HQ_E3_1_transcript18698/f2p0/887	0	0	0	0	0	0	0	0	0	71.12	46	39.99
transcript_HQ_E2_1_transcript30183/f2p0/795	0	0	0	0	0	0	77	84	95	0	0	0
transcript_HQ_E3_1_transcript9491/f7p0/1398	0	0	0	0	0	0	0	0	0	370	297	242
transcript_HQ_E2_1_transcript25786/f13p0/1069	0	0	0	0	0	0	346.28	269.13	454.83	0	0	0
transcript_HQ_E1_1_transcript12057/f4p0/1742	243.1	230.5	243.19	297.2	517.26	308.66	0	0	1	0	0	0
transcript_HQ_P2_transcript2170/f2p0/4070	2564.67	2358.73	2556.47	42.05	48.64	38.16	0	0	0	0	0	0
transcript_HQ_E3_1_transcript5638/f4p0/1688	0	0	0	0	0	0	1	1	0	891	683	583
transcript_HQ_P2_transcript16250/f2p0/1800	492.06	402.9	464.48	88.56	167.67	98.88	0	0	0	0	0	0
transcript_HQ_E1_1_transcript19122/f2p0/1295	83.36	67.26	67.36	291.35	269.93	240.36	0	0	0	0	0	0
transcript_HQ_E3_1_transcript11560/f25p0/1258	0	0	0	0	0	0	0	0	0	2244.12	1762.87	1518.91
transcript_HQ_E3_1_transcript5837/f2p0/1763	0	0	0	0	0	0	2	0	0	319	249	276
transcript_HQ_E2_1_transcript15040/f2p0/1653	0	0	0	0	0	0	568	530	701	16	7	5
transcript_HQ_E2_1_transcript28873/f16p0/903	0	0	0	0	0	0	1268	923	1384	0	0	0
transcript_HQ_P2_transcript16998/f5p0/1682	508.51	470.87	409.42	8.87	0	17.47	0	0	0	0	0	0
transcript_HQ_E2_1_transcript139/f5p0/4448	0	0	0	0	0	0	6476	5137	7129	0	0	0
transcript_HQ_E1_1_transcript13060/f3p0/1709	409.51	392.24	401.33	997.17	1020.26	903.34	0	0	0	0	0	0
transcript_HQ_E3_1_transcript12933/f2p0/1185	0	0	0	0	0	0	1	0	0	88	61	62
transcript_HQ_P2_transcript4907/f17p0/3240	972.23	784.12	725.29	0	42.6	0	0	0	0	0	0	0
transcript_HQ_E2_1_transcript23165/f15p0/1235	0	0	0	0	0	0	538	417	537	0	0	0
transcript_HQ_E2_1_transcript19566/f2p0/1412	0	0	0	0	0	0	863.77	834.01	799.59	2	0	0
transcript_HQ_E2_1_transcript9166/f5p0/1990	0	0	0	0	0	0	551.82	451.38	683.17	0	0	0
transcript_HQ_E1_1_transcript7550/f2p0/2179	65.1	43.39	35.98	433.98	633.88	330.73	0	0	0	0	0	0
transcript_HQ_E1_1_transcript23536/f2p0/898	57	68	68	83	147	88	0	0	0	0	0	0
transcript_HQ_E1_1_transcript23186/f5p0/935	185.41	147.34	184	132.96	192.31	133.96	0	0	0	0	0	0
transcript_HQ_P2_transcript9157/f4p0/2652	959.03	935.51	935.18	382.03	686.98	343.21	0	0	0	0	0	0
transcript_HQ_E1_1_transcript10158/f4p0/1925	30	34	28	399	513	364	0	0	0	0	0	0
transcript_HQ_E2_1_transcript22005/f6p0/1270	0	0	0	0	0	0	467	387	529	0	0	0
transcript_HQ_E1_1_transcript180/f2p0/4768	21	17	18	404	649	388	0	0	0	29	26	23
transcript_HQ_E3_1_transcript17767/f2p0/948	0	0	0	0	0	0	0	0	0	168	165	102
transcript_HQ_E2_1_transcript8551/f3p0/2068	0	0	0	0	0	0	584	446	680	0	0	0
transcript_HQ_E1_1_transcript3536/f2p0/2781	78.59	66.89	97.55	747.61	914.18	635.55	0	0	1	0	0	0
transcript_HQ_E2_1_transcript24004/f2p0/1200	0	0	0	0	0	0	193	120	217	0	0	0
transcript_HQ_P2_transcript896/f2p0/4944	1174.95	1080.28	1131.05	691.66	1276.98	570.12	0	0	0	0	0	0
transcript_HQ_E1_1_transcript5466/f2p0/2424	0	0	0	310.28	411.53	258.36	0	0	0	0	0	0
transcript_HQ_P2_transcript17680/f2p0/1578	186	148	172	49	57	67	0	0	0	0	0	0
transcript_HQ_E1_1_transcript4931/f7p0/2493	1122	992	1049	808	1234	676	0	0	0	0	0	0
transcript_HQ_P2_transcript17727/f2p0/1571	291.82	254.57	222.17	0	0	0	0	0	0	0	0	0
transcript_HQ_E3_1_transcript6528/f2p0/1584	0	0	0	0	0	0	0	0	0	250.54	171.73	180.69
transcript_HQ_E2_1_transcript16715/f41p0/1532	0	0	0	0	0	0	2327	1843	2674	0	0	0
transcript_HQ_E3_1_transcript13336/f2p0/1169	0	0	0	0	0	0	0	0	0	868	747	665
transcript_HQ_E1_1_transcript13696/f3p0/1605	0	1	0	4	3	1	0	0	0	0	0	0
transcript_HQ_E2_1_transcript3177/f4p0/2634	0	0	0	0	0	0	1961.1	1481.15	2240.89	0	0	0
transcript_HQ_E2_1_transcript19039/f2p0/1442	0	0	0	0	0	0	454	387	463	0	0	0
transcript_HQ_E1_1_transcript5093/f2p0/2480	78.12	66.52	72.4	1375.82	1647.52	1246.65	0	0	0	0	0	0
transcript_HQ_E3_1_transcript11677/f3p0/1272	0	0	0	0	0	0	0	0	0	524	393	325
transcript_HQ_E2_1_transcript1265/f2p0/3212	0	0	0	0	0	0	1190	872	1308	0	0	0
transcript_HQ_E1_1_transcript11692/f7p0/1810	24.54	24	34.78	337	425	312	0	0	0	0	0	0
transcript_HQ_E1_1_transcript7149/f2p0/2213	41.58	24.62	33.76	310.1	459.61	293.27	2	0	0	0	0	0
transcript_HQ_E2_1_transcript9752/f6p0/1861	0	0	0	0	0	0	728	477	788	0	0	0
transcript_HQ_E2_1_transcript30960/f2p0/672	0	0	0	0	0	0	62	70	50	0	0	0
transcript_HQ_E1_1_transcript16228/f2p0/1495	0	0	0	101.07	199.08	99.33	0	0	0	0	0	0
transcript_HQ_E3_1_transcript10432/f4p0/1330	0	0	0	0	0	0	0	0	0	469	428	358
transcript_HQ_P2_transcript3235/f15p0/3697	925.14	838.87	902.09	529.73	457.11	394.86	0	0	0	0	0	0
transcript_HQ_P2_transcript2902/f4p0/3782	406.51	409.42	444.93	293.26	406.34	255.61	0	0	0	0	0	0
transcript_HQ_E2_1_transcript3753/f2p0/2441	0	0	0	0	0	0	318.97	272.24	350.15	0	0	0
transcript_HQ_E1_1_transcript6707/f2p0/2266	0	0	0	605.35	828.43	550.22	0	0	0	0	0	0
transcript_HQ_E3_1_transcript14621/f3p0/1115	0	0	0	0	0	0	2	7	10	293.38	215	184.21
transcript_HQ_E3_1_transcript20817/f3p0/803	0	0	0	0	0	0	0	0	0	249.87	282.52	174.98
transcript_HQ_E2_1_transcript7314/f5p0/2112	0	0	0	0	0	0	489	441	684	0	0	0
transcript_HQ_E1_1_transcript15591/f2p0/1553	31.2	28.11	31.51	121.01	253.54	117.81	0	0	0	0	0	0
transcript_HQ_P2_transcript9393/f3p0/2574	315.62	426.83	381.49	44.25	0	6.99	0	0	0	0	0	0
transcript_HQ_E2_1_transcript31367/f4p0/550	0	0	0	0	0	0	8821	6320	9388	4	2	0
transcript_HQ_E2_1_transcript23189/f12p0/1220	0	0	0	0	0	0	479.71	328.84	433.11	0	0	0
transcript_HQ_E1_1_transcript10116/f2p0/1927	159	130	142.63	120	210	89	0	0	0	0	0	0
transcript_HQ_E2_1_transcript833/f2p0/3469	0	0	0	0	0	0	635	515	778	0	0	0
transcript_HQ_P2_transcript2816/f3p0/3771	343	304.96	311	79.61	132.97	57.34	0	0	0	0	0	0
transcript_HQ_E3_1_transcript8786/f3p0/1534	0	0	0	0	0	0	0	0	0	477.23	364.81	320.49
transcript_HQ_P2_transcript8804/f5p0/2642	277.38	184.89	121.32	0	0	0	0	0	0	0	0	0
transcript_HQ_E2_1_transcript15665/f3p0/1608	0	0	0	0	0	0	471.24	320.36	581.93	0	0	0
transcript_HQ_E2_1_transcript14112/f2p0/1701	0	0	0	0	0	0	5	3	1	0	0	0
transcript_HQ_E3_1_transcript18114/f2p0/946	0	0	0	0	0	0	0	0	1	274	178	189
transcript_HQ_E2_1_transcript22265/f2p0/1278	0	0	0	0	0	0	633.71	485.13	740.67	0	0	0
transcript_HQ_E3_1_transcript1910/f3p0/2261	0	0	0	0	0	0	0	1	0	1180	912	879
transcript_HQ_E3_1_transcript704/f3p0/2544	0	0	0	0	0	0	1	2	0	1580	1351.54	1002.29
transcript_HQ_E2_1_transcript14660/f10p0/1661	0	0	0	0	0	0	430.11	291.91	477.3	0	0	0
transcript_HQ_E2_1_transcript21764/f19p0/1292	0	0	0	0	0	0	2346	1794	2545	0.87	1	1.02
transcript_HQ_P2_transcript909/f14p0/4918	1116	1100	1226	838	1238	726	0	0	0	0	0	0
transcript_HQ_P2_transcript7464/f3p0/2839	269	227	275	312	592	310	0	0	0	0	0	0
transcript_HQ_E3_1_transcript10377/f2p0/1348	0	0	0	0	0	0	0	0	0	383	331	245
transcript_HQ_E2_1_transcript21599/f2p0/1310	0	0	0	0	0	0	4	5	5	0	0	0
transcript_HQ_E3_1_transcript5194/f23p0/1732	0	0	0	0	0	0	1	5	0	3575	2853	2431
transcript_HQ_E3_1_transcript2249/f3p0/2185	0	0	0	0	0	0	0	0	0	736.57	617.96	537.01
transcript_HQ_P2_transcript7410/f8p0/2821	1266.36	1156.01	1263.35	209.98	299.92	176.43	0	0	0	0	0	0
transcript_HQ_E2_1_transcript12380/f21p0/1741	0	0	0	0	0	0	949	742	1153	0	0	0
transcript_HQ_E3_1_transcript1715/f5p0/2305	0	0	0	0	0	0	1	1	1	3487	2906	2454
transcript_HQ_P2_transcript20124/f4p0/775	610	574	637	90.68	91.62	75.73	0	0	0	0	0	0
transcript_HQ_E1_1_transcript15303/f2p0/1545	73	92	99	374	563	350	0	0	0	0	0	0
transcript_HQ_P2_transcript5611/f2p0/3120	303	323	342	181	300	185	0	0	0	0	0	0
transcript_HQ_E3_1_transcript19808/f5p0/834	0	0	0	0	0	0	0	0	0	230	185	178
transcript_HQ_E3_1_transcript5146/f2p0/1745	0	0	0	0	0	0	0	0	3	263	185	167
transcript_HQ_E3_1_transcript3771/f3p0/1923	0	0	0	0	0	0	1	0	3	502.95	461.05	328.7
transcript_HQ_E2_1_transcript4225/f2p0/2526	0	0	0	0	0	0	1376.34	1160.58	1623.34	0	1	0
transcript_HQ_P2_transcript17057/f2p0/1682	168.99	139.01	161.91	18.5	0	7.38	0	0	0	0	0	0
transcript_HQ_P2_transcript16500/f2p0/1769	747.28	625.59	610.43	475.65	669.8	425.66	0	0	0	0	0	0
transcript_HQ_E2_1_transcript10229/f2p0/1907	0	0	0	0	0	0	1950	1457	2182	29	31	21
transcript_HQ_P2_transcript20080/f3p0/798	782	740	709	243.75	346.81	251.13	0	0	0	0	0	0
transcript_HQ_E2_1_transcript8821/f3p0/2041	0	0	0	0	0	0	1080	830	1275	0	0	0
transcript_HQ_P2_transcript20244/f7p0/731	1263.34	1163.07	1333.02	1687.54	2033.5	1437.34	0	0	0	0	0	0
transcript_HQ_E2_1_transcript8693/f4p0/2056	0	0	0	0	0	0	25.25	52.9	37.07	40	38.41	42
transcript_HQ_P2_transcript6743/f2p0/2919	683	605	718	675	1004	620	0	0	0	0	0	0
transcript_HQ_E2_1_transcript18712/f2p0/1452	0	0	0	0	0	0	250	195	246	0	0	0
transcript_HQ_E3_1_transcript2927/f2p0/2045	0	0	0	0	0	0	22	34	43.01	988.77	760.53	663
transcript_HQ_E3_1_transcript17874/f2p0/927	0	0	0	0	0	0	0	0	0	192.53	148	139.55
transcript_HQ_P2_transcript19509/f2p0/1064	196.61	171.93	183.92	10.77	5.66	9.15	0	0	0	0	0	0
transcript_HQ_P2_transcript14602/f5p0/2010	451	371	419	698	1107	562	0	0	0	0	0	0
transcript_HQ_E1_1_transcript12706/f6p0/1733	14.16	23.29	18.17	825.42	1209.68	760.75	0	0	0	0	0	0
transcript_HQ_P2_transcript556/f6p0/5357	240.62	213.56	213.45	137.61	192.01	114.66	0	0	0	0	0	0
transcript_HQ_E2_1_transcript8474/f3p0/2044	0	0	0	0	0	0	402.06	305.76	487.5	0	0	0
transcript_HQ_E2_1_transcript29468/f2p0/858	0	0	0	0	0	0	784	553	871	0	0	0
transcript_HQ_P2_transcript13301/f5p0/2167	135.75	138.31	156.21	0.9	0	0	0	0	0	0	0	0
transcript_HQ_E3_1_transcript18958/f2p0/920	0	0	0	0	0	0	0	0	0	122	63	48
transcript_HQ_P2_transcript1496/f5p0/4440	1190	1079	1156	1165	1335	840	0	0	0	0	0	0
transcript_HQ_E3_1_transcript19397/f2p0/872	0	0	0	0	0	0	0	0	0	88.79	69.37	64.37
transcript_HQ_E2_1_transcript29163/f29p0/824	0	0	0	0	0	0	6930	5134	7155	1	0	0
transcript_HQ_E2_1_transcript8565/f13p0/2058	0	0	0	0	0	0	1728	1359	1900	0	0	0
transcript_HQ_E3_1_transcript7061/f3p0/1583	0	0	0	0	0	0	0	0	0	367.77	354.72	278.74
transcript_HQ_E2_1_transcript14830/f22p0/1649	8	1	5	1	0	1	532	436	594	10.72	9.87	4.81
transcript_HQ_E3_1_transcript3999/f2p0/1899	0	0	0	0	0	0	0	0	0	438	354	257
transcript_HQ_E3_1_transcript13129/f2p0/1181	0	0	0	0	0	0	0	0	0	184	137	112
transcript_HQ_E2_1_transcript26985/f2p0/1047	0	0	0	0	0	0	57	39	90	0	0	0
transcript_HQ_E2_1_transcript10263/f2p0/1938	0	0	0	0	0	0	147	118	184	3	4	0
transcript_HQ_E3_1_transcript10034/f2p0/1363	0	0	0	0	0	0	1	0	0	400	354	292
transcript_HQ_E2_1_transcript16969/f2p0/1551	0	0	0	0	0	0	144	113	176	0	0	0
transcript_HQ_E3_1_transcript25068/f17p0/489	0	0	0	0	0	0	1	0	0	5561	4305	3943
transcript_HQ_E3_1_transcript9266/f2p0/1416	0	0	0	0	0	0	0	0	0	244	228	172
transcript_HQ_P2_transcript14851/f4p0/1986	155.04	146	186	4	0	0	0	0	0	0	0	0
transcript_HQ_E1_1_transcript1376/f2p0/3391	79.48	93.21	81.6	457.09	612.71	367.4	0	0	0	0	0	0
transcript_HQ_E2_1_transcript10646/f3p0/1919	0	0	0	0	0	0	701	484	741	0	0	0
transcript_HQ_E2_1_transcript5317/f3p0/2359	0	0	0	0	0	0	1540	1164	1758	9	9	8
transcript_HQ_E2_1_transcript10100/f2p0/1946	0	0	0	0	0	0	1429.9	1089.32	1623.74	0	0	0
transcript_HQ_P2_transcript9251/f7p0/2595	130.85	129.09	144.66	256.45	353.42	194.54	0	0	0	0	0	0
transcript_HQ_E3_1_transcript16482/f2p0/1007	0	0	0	0	0	0	0	0	1	177	131	121
transcript_HQ_E2_1_transcript18804/f2p0/1456	0	0	0	0	0	0	255.53	192.45	252.96	0	0	1
transcript_HQ_E2_1_transcript26251/f2p0/1072	0	0	0	0	0	0	121	90	102	1	2	1
transcript_HQ_E2_1_transcript19192/f2p0/1428	0	0	0	0	0	0	256.1	179.18	198.58	1	0	0
transcript_HQ_E3_1_transcript485/f2p0/2875	0	0	0	0	0	0	0	1	0	442.38	392.41	336
transcript_HQ_P2_transcript8839/f3p0/2664	347	330	344	179	261	178	0	0	0	0	0	0
transcript_HQ_E1_1_transcript8872/f2p0/2044	72.31	62.96	87.64	288.28	333.61	232.12	0	0	0	0	0	0
transcript_HQ_E1_1_transcript4014/f5p0/2663	0	0	2.69	1296.11	1418.26	991.19	0	0	0	0	0	0
transcript_HQ_E2_1_transcript4375/f2p0/2509	0	0	0	0	0	0	973.44	754.55	1051.45	0	0	0
transcript_HQ_E1_1_transcript15764/f2p0/1527	11.91	27.46	16.83	186.63	230.96	132.08	0	0	0	0	0	0
transcript_HQ_P2_transcript1776/f2p0/4244	306	307	308	341	376	252	0	0	0	0	0	0
transcript_HQ_P2_transcript12832/f2p0/2209	10	13.03	10	14	28	15	0	0	0	0	0	0
transcript_HQ_P2_transcript8965/f2p0/2628	543	472	514	446	524	361	0	0	0	0	0	0
transcript_HQ_E2_1_transcript5070/f2p0/2381	0	0	0	0	0	0	433.12	318.6	517	4	9	10
transcript_HQ_P2_transcript19664/f5p0/965	1432.18	1229.77	1387.73	2217.3	2587.48	1929.76	0	0	0	0	0	0
transcript_HQ_E1_1_transcript1843/f2p0/3185	50	50	57	34	37	48	0	0	0	0	0	0
transcript_HQ_E3_1_transcript16756/f2p0/989	0	0	0	0	0	0	0	0	0	42	27	35
transcript_HQ_E2_1_transcript25324/f9p0/1117	0	0	0	0	0	0	738	608	884	0	0	0
transcript_HQ_E2_1_transcript27174/f2p0/1024	0	0	0	0	0	0	4	4	5	0	0	0
transcript_HQ_E2_1_transcript2295/f2p0/2872	1	1	1	0	0	0	1212.99	1042.52	1454.19	0	0	0
transcript_HQ_E2_1_transcript31523/f2p0/455	0	0	0	0	0	0	3161	2527	3842	1	0	0
transcript_HQ_E2_1_transcript2707/f2p0/2749	0	0	0	0	0	0	220	181	243	0	0	0
transcript_HQ_E3_1_transcript2304/f4p0/2170	0	0	0	0	0	0	1	0	0	690	522	454
transcript_HQ_E3_1_transcript8523/f4p0/1445	0	0	0	0	0	0	0	0	0	129.47	102.22	70.97
transcript_HQ_E3_1_transcript797/f4p0/2666	0	0	0	0	0	0	0	0	0	880.8	678.32	620.41
transcript_HQ_E1_1_transcript123/f2p0/5028	8.37	3.5	0	926.41	1446.04	815.36	0	0	0	0	0	0
transcript_HQ_P2_transcript10867/f4p0/2424	234.26	207.69	121.06	4.21	4.68	8.9	0	0	0	0	0	0
transcript_HQ_E2_1_transcript2850/f2p0/2724	0	0	0	0	0	0	2161.02	1713.6	2558.82	98.6	93.7	85.28
transcript_HQ_E1_1_transcript629/f8p0/3924	58.97	36.42	54.26	2347.34	3317.55	2139.79	1	0	0	0	0	0
transcript_HQ_E1_1_transcript8846/f3p0/2050	3.89	8.06	13.7	384.83	479.9	326.11	0	0	0	0	0	0
transcript_HQ_E3_1_transcript23451/f2p0/661	0	0	0	0	0	0	0	0	1	54	52	50
transcript_HQ_P2_transcript118/f2p0/6671	862	747	955	994	1388	788	0	0	0	0	0	0
transcript_HQ_E3_1_transcript25357/f44p0/504	0	0	0	0	0	0	7	10	9	31959	24709	21596
transcript_HQ_E1_1_transcript17663/f2p0/1403	262	229	278	150	194	122	0	0	0	0	0	1
transcript_HQ_E3_1_transcript1139/f2p0/2500	0	0	0	0	0	0	0	0	0	807	644	514
transcript_HQ_P2_transcript19357/f2p0/1125	295	240	288	176	291	188	0	0	0	0	0	0
transcript_HQ_E2_1_transcript28028/f10p0/982	0	0	0	0	0	0	2036	1617	2465	0	0	0
transcript_HQ_E1_1_transcript3741/f7p0/2690	923	833	886	931	1588	837	0	0	0	0	0	0
transcript_HQ_P2_transcript949/f2p0/4886	233.43	250.17	236.48	47.77	61.5	54.4	0	0	0	0	0	0
transcript_HQ_E2_1_transcript584/f2p0/3635	0	0	0	0	0	0	193.48	129.44	223.71	0	0	0
transcript_HQ_P2_transcript9922/f2p0/2516	219.77	196.3	221.74	60.24	104.49	64.43	0	0	0	0	0	0
transcript_HQ_E2_1_transcript24743/f6p0/1165	0	0	0	0	0	0	1313	1035	1466	0	0	0
transcript_HQ_E1_1_transcript10048/f3p0/1941	74.73	69.74	63.79	257.32	411.46	196.26	0	0	0	0	0	0
transcript_HQ_E1_1_transcript20626/f3p0/1188	810.18	729.7	797.34	2178	2797	1793.74	0	0	0	0	0	0
transcript_HQ_E1_1_transcript4064/f2p0/2638	62.68	58.96	67.54	778.42	1219.41	572.17	0	1	0	0	0	0
transcript_HQ_P2_transcript806/f2p0/5042	676	619	665	744	1033	593	0	0	0	0	0	0
transcript_HQ_E1_1_transcript12224/f2p0/1771	0	0	0	41	51	31	0	0	0	0	0	0
transcript_HQ_E1_1_transcript8929/f16p0/1501	0	0	0	672.33	985.92	572.16	0	0	0	0	0	0
transcript_HQ_P2_transcript1202/f3p0/4692	3875.54	3581.79	3892.79	2072.95	2250.51	1679.42	0	0	1	0	0	0
transcript_HQ_E2_1_transcript5111/f2p0/2383	0	0	0	0	0	0	249	188	274	0	0	0
transcript_HQ_E2_1_transcript8698/f67p0/1998	0	0	0	0	0	0	4138.49	3309.1	4615.11	0	0	0
transcript_HQ_E2_1_transcript8326/f2p0/2089	0	0	0	0	0	0	72.43	141.77	92.29	0	0	0
transcript_HQ_E2_1_transcript21749/f2p0/1309	0	0	0	0	0	0	32.67	28.7	55.99	0	0	0
transcript_HQ_P2_transcript5788/f2p0/3080	174.76	135.68	201.09	214.78	244.62	172.55	0	0	0	0	0	0
transcript_HQ_E1_1_transcript21848/f5p0/1070	186	135	185	268	265	159	0	0	0	0	0	0
transcript_HQ_P2_transcript5727/f2p0/3059	163	135	150	369	644	400	0	1	0	0	0	0
transcript_HQ_E1_1_transcript5009/f4p0/2484	459.24	417.86	432.74	491.53	686.24	441.41	0	0	0	0	0	0
transcript_HQ_E3_1_transcript25626/f2p0/496	0	0	0	0	0	0	0	0	0	33	24	35
transcript_HQ_E1_1_transcript16598/f2p0/1473	10.1	12.91	16.92	264.02	336.78	216.32	0	0	0	0	0	0
transcript_HQ_P2_transcript4581/f11p0/3315	1515	1296	1462	1741	2395	1537	0	0	0	0	0	0
transcript_HQ_E3_1_transcript3302/f2p0/1988	0	0	0	0	0	0	0	0	0	121.07	108.94	82.44
transcript_HQ_E3_1_transcript8789/f5p0/1441	0	0	0	0	0	0	0	0	0	234	221	172
transcript_HQ_P2_transcript18232/f2p0/1476	154.27	148.45	132.24	82.26	146.42	65.65	0	0	0	0	0	0
transcript_HQ_E1_1_transcript11589/f9p0/1805	365	334	371	519	541	459	0	0	0	0	0	0
transcript_HQ_E2_1_transcript19876/f3p0/1413	0	7.04	1.53	1.99	6.26	1.03	177.47	164.17	205.04	0	0	0
transcript_HQ_P2_transcript2893/f7p0/3781	4644.19	4180.51	4335.02	332.31	518.06	315.55	0	0	0	0	0	0
transcript_HQ_E3_1_transcript1534/f3p0/2368	0	0	0	0	0	0	0	0	0	516	451	336
transcript_HQ_E3_1_transcript12258/f3p0/1231	0	0	0	0	0	0	0	0	0	386	244	252
transcript_HQ_E2_1_transcript8107/f19p0/2090	0	0	0	0	0	0	1089.49	813.49	1232.63	0	0	0
transcript_HQ_E2_1_transcript30767/f2p0/712	0	0	0	0	0	0	1031.14	789.64	1118.75	0	0	0
transcript_HQ_E2_1_transcript3250/f17p0/2634	0	0	0	0	0	0	3372	2659	3921	121	108	79
transcript_HQ_E1_1_transcript14878/f3p0/1576	43.27	34.78	51.35	710.85	1114.91	638	0	0	0	0	0	0
transcript_HQ_P2_transcript19770/f5p0/939	811	714	801	1270	1769	1021	0	0	0	0	0	0
transcript_HQ_E2_1_transcript179/f2p0/4327	0	0	0	0	0	0	2065.04	1632.64	2375.74	0	0	0
transcript_HQ_P2_transcript5958/f2p0/3056	0	0	19.28	3.54	0	3.9	1	0	0	0	0	0
transcript_HQ_E2_1_transcript29583/f2p0/857	0	0	0	0	0	0	264.6	152.09	211.09	0	0	0
transcript_HQ_E2_1_transcript11966/f2p0/1824	0	0	0	0	0	0	134	122	172	0	0	0
transcript_HQ_E3_1_transcript10849/f2p0/1325	0	0	0	0	0	0	0	0	0	643.76	628.9	449.85
transcript_HQ_E1_1_transcript11150/f2p0/1664	266	226	249	546	617	465	1	0	0	0	0	0
transcript_HQ_E3_1_transcript26317/f12p0/336	0	0	0	0	0	0	1	0	0	2194	1506	1515
transcript_HQ_E3_1_transcript7317/f3p0/1570	0	0	0	0	0	0	0	0	0	354.54	290.06	267.85
transcript_HQ_E2_1_transcript3718/f2p0/2598	0	0	0	0	0	0	906.9	795.53	999.85	0	0	0
transcript_HQ_E1_1_transcript2491/f6p0/2990	17.15	20.92	22.07	1311.97	1505.52	933.75	0	0	0	0	0	0
transcript_HQ_P2_transcript11626/f8p0/2328	684	611	671	440	670	416	0	0	0	0	0	0
transcript_HQ_E3_1_transcript7484/f2p0/1544	0	0	0	0	0	0	0	0	0	254.85	194.77	145.3
transcript_HQ_P2_transcript13932/f2p0/2097	96.78	87.3	108.22	33.34	27.22	23.6	0	0	0	0	0	0
transcript_HQ_P2_transcript992/f5p0/4860	780	745	872	450	680	386	0	0	0	0	0	0
transcript_HQ_P2_transcript4032/f2p0/3440	262.99	233.36	250.38	0	0	0	0	0	0	0	0	0
transcript_HQ_E2_1_transcript1561/f2p0/3086	0	0	0	0	0	0	1077.32	730.28	1108.73	39	26.79	30
transcript_HQ_P2_transcript13893/f6p0/2089	379.14	310.56	357.09	5.11	18	10.11	0	0	0	0	0	0
transcript_HQ_E2_1_transcript2304/f3p0/2858	0	0	0	0	0	0	382	309	422	0	0	0
transcript_HQ_E2_1_transcript246/f2p0/4175	0	0	0	0	0	0	2528.37	2055.05	2993.97	5.46	2.97	2.13
transcript_HQ_E2_1_transcript6400/f4p0/2263	0	0	0	0	0	0	4130.7	3255.94	4896.6	0	0	0
transcript_HQ_P2_transcript950/f7p0/4893	1844	1654	1745	1341.42	1754.6	1239.81	0	0	0	0	0	0
transcript_HQ_E2_1_transcript23854/f2p0/1202	0	0	0	0	0	0	255.77	178.86	330.91	0	0	0
transcript_HQ_E3_1_transcript336/f3p0/3017	0	0	0	0	0	0	0	0	0	751.01	721.45	551.78
transcript_HQ_E1_1_transcript14716/f3p0/1584	204.49	162.79	140.85	218.13	243.83	163.09	0	0	0	0	0	0
transcript_HQ_E2_1_transcript24592/f4p0/1094	0	0	0	0	0	0	584.75	445.97	617.05	0	0	0
transcript_HQ_P2_transcript17184/f10p0/1649	333	286	308	186	186	164	0	0	0	0	0	0
transcript_HQ_E1_1_transcript8014/f2p0/2112	450.62	365.02	432.34	242.29	341.28	204.01	0	0	0	0	0	0
transcript_HQ_E3_1_transcript2983/f2p0/2038	0	0	0	0	0	0	0	1	0	614	511	428
transcript_HQ_E2_1_transcript15192/f7p0/1635	0	0	0	0	0	0	894.78	675.84	963.21	0	0	0
transcript_HQ_E3_1_transcript1429/f2p0/2400	0	0	0	0	0	0	1	1	0	5527.61	4550.26	3896.58
transcript_HQ_E1_1_transcript9066/f3p0/2025	38.88	35.02	47.6	268.2	342.85	192.79	0	0	0	0	0	0
transcript_HQ_P2_transcript20359/f2p0/655	122.9	115	108.08	44	61.78	37	0	0	0	0	0	0
transcript_HQ_P2_transcript6760/f20p0/2863	598.67	595.18	583.46	0	0	0	0	0	0	0	0	0
transcript_HQ_E1_1_transcript10211/f3p0/1925	18.77	28.58	32.78	474.57	725.47	369.22	0	0	0	0	0	0
transcript_HQ_P2_transcript8081/f21p0/2711	862.43	798.59	787.31	16.2	53.22	23.53	0	0	0	0	0	0
transcript_HQ_E2_1_transcript13523/f2p0/1731	0	0	0	0	0	0	78	66	99	0	0	0
transcript_HQ_P2_transcript5189/f2p0/3177	789.1	691.34	739.12	196.49	257.04	161.16	0	0	0	0	0	0
transcript_HQ_E3_1_transcript19658/f45p0/807	0	0	0	0	0	0	4	1	6	24689	19774	17480
transcript_HQ_P2_transcript9033/f4p0/2630	122.93	164.89	151.69	59.13	56	20.11	0	0	0	0	0	0
transcript_HQ_E3_1_transcript8787/f2p0/1443	0	0	0	0	0	0	0	0	0	1159	982	863
transcript_HQ_E1_1_transcript17681/f2p0/1395	0	0	0	174.91	360	215.92	0	0	0	0	0	0
transcript_HQ_P2_transcript980/f31p0/4842	1351.77	1301.43	1296.91	2796.74	3823.87	2522.85	1	1	0	0	0	0
transcript_HQ_E3_1_transcript16831/f53p0/936	0	0	0	0	0	0	1.61	1	0	7088.23	5452.39	5044.92
transcript_HQ_P2_transcript14523/f2p0/2027	190.22	173.83	209.68	4.17	10.71	1.05	0	0	0	0	0	0
transcript_HQ_E3_1_transcript11517/f4p0/1291	0	0	0	0	0	0	1	0	0	857	666	679
transcript_HQ_E1_1_transcript18764/f3p0/1312	0	0	0	112.83	100.05	90.88	0	0	0	0	0	0
transcript_HQ_P2_transcript18756/f2p0/1321	28685.5	25944.5	28278.8	0	0	0	0	0	0	0	0	0
transcript_HQ_P2_transcript6093/f6p0/2999	307	259	284	195	276	172	0	0	0	0	0	0
transcript_HQ_E3_1_transcript21076/f2p0/783	0	0	0	0	0	0	0	0	0	156.51	112.28	148.86
transcript_HQ_P2_transcript400/f4p0/5637	2142.52	1823.24	2091.98	1335.9	1898.1	1086.92	0	0	0	0	0	0
transcript_HQ_P2_transcript804/f3p0/4969	358.81	325.43	357	66.32	59.44	53.84	0	0	0	0	0	0
transcript_HQ_E2_1_transcript12599/f18p0/1775	0	0	0	0	0	0	3742	2892	4083	0	0	0
transcript_HQ_P2_transcript2592/f3p0/3890	602.84	507.37	641.37	1146.6	1619.36	942.92	0	0	0	0	0	0
transcript_HQ_E2_1_transcript10824/f2p0/1897	0	0	0	0	0	0	60.73	49.69	66.51	0	0	0
transcript_HQ_E2_1_transcript16077/f5p0/1566	0	0	0	0	0	0	3071.84	2447.71	3384.57	0	0	0
transcript_HQ_E2_1_transcript12917/f2p0/1780	0	0	0	0	0	0	4.92	5.2	0	0	0	0
transcript_HQ_E1_1_transcript23172/f3p0/948	58	68	54	127	128	109	0	0	0	0	0	0
transcript_HQ_E1_1_transcript3216/f15p0/2744	244.95	222.87	237.82	983.05	1369.9	888.91	0	0	0	0	0	0
transcript_HQ_E2_1_transcript8149/f2p0/2099	0	0	0	0	0	0	856.09	709.29	974.93	0	0	0
transcript_HQ_E3_1_transcript1400/f3p0/2402	0	0	0	0	0	0	0	0	0	1268	1034	940
transcript_HQ_E3_1_transcript6070/f2p0/1640	0	0	0	0	0	0	1	1	0	489.97	393.04	316.45
transcript_HQ_E3_1_transcript4294/f6p0/1827	0	0	0	0	0	0	0	0	2	771	653	598
transcript_HQ_P2_transcript10957/f2p0/2409	123	126.87	126	6.29	6.45	2.98	0	0	0	0	0	0
transcript_HQ_E3_1_transcript3102/f12p0/1990	0	0	0	0	0	0	2	2	3	8264.63	6614.47	5773.82
transcript_HQ_P2_transcript8217/f4p0/2840	436.05	359.57	426.32	24.52	93.59	17.26	0	0	0	0	0	0
transcript_HQ_P2_transcript195/f4p0/6155	1876.13	1645.34	1910.68	29.62	95.62	0	0	0	0	0	0	0
transcript_HQ_E3_1_transcript21432/f5p0/763	0	0	0	0	0	0	0	0	0	441	378	332
transcript_HQ_E3_1_transcript19992/f2p0/844	0	0	0	0	0	0	0	0	0	82	57	44
transcript_HQ_E2_1_transcript19406/f3p0/1427	0	0	0	0	0	0	190	189	253	0	0	0
transcript_HQ_P2_transcript14566/f633p0/1646	27122.3	23685.7	25851.7	4675.02	6541.79	3681.96	0	0	0	0	0	0
transcript_HQ_P2_transcript20260/f7p0/707	870	774	813	97	116	85	0	0	0	0	0	0
transcript_HQ_E2_1_transcript13564/f6p0/1742	0	0	0	0	0	0	261	206	249	0	0	0
transcript_HQ_E1_1_transcript20377/f7p0/1219	0	0	0	2.43	0	19.79	0	1.2	0	0	0	0
transcript_HQ_E1_1_transcript9285/f2p0/2009	2.08	2.08	2.11	525.93	754.07	465.51	0	0	0	0	0	0
transcript_HQ_E3_1_transcript6085/f2p0/1666	0	0	0	0	0	0	0	0	0	2826.4	2343.02	2038.38
transcript_HQ_E2_1_transcript3938/f4p0/2560	0	0	0	0	0	0	1585	1289	1867	0	0	0
transcript_HQ_P2_transcript20428/f4p0/614	391	355	376	380	201	306	0	0	0	0	0	0
transcript_HQ_E1_1_transcript11831/f2p0/1830	319.07	386.19	388.49	171.99	289.03	119.89	0	0	0	0	0	0
transcript_HQ_E1_1_transcript12765/f2p0/1734	61.48	74.79	67.99	704	1100.44	629.91	0	0	0	0	0	0
transcript_HQ_E3_1_transcript3805/f14p0/1899	0	0	0	0	0	0	5	1	1	8330	6739	5869
transcript_HQ_E2_1_transcript5095/f4p0/2364	0	0	0	0	0	0	274.98	192	305.84	2	0	0
transcript_HQ_E1_1_transcript28/f4p0/5998	4933	4477	4741	4544	6089	4130	0	1	0	0	0	0
transcript_HQ_E1_1_transcript5654/f8p0/2371	1676.06	1543.88	1540.2	1259.4	1182.78	936.62	3	0	0	0	2	0
transcript_HQ_E3_1_transcript25607/f2p0/497	0	0	0	0	0	0	0	1	1	174.09	202.02	229.73
transcript_HQ_E2_1_transcript67/f2p0/4908	0	0	0	0	0	0	1940	1472	2106	0	0	0
transcript_HQ_E2_1_transcript2001/f2p0/2923	0	0	0	0	0	0	270	234	356	0	0	0
transcript_HQ_E3_1_transcript4395/f7p0/1832	0	0	0	0	0	0	0	0	0	1703.48	1367.35	1183.49
transcript_HQ_E1_1_transcript19612/f2p0/1258	53.86	57.82	55.81	107.99	96	79	0	0	0	0	0	0
transcript_HQ_E2_1_transcript22077/f2p0/1291	0	0	0	0	0	0	2.19	2.32	6.43	0	0	0
transcript_HQ_E2_1_transcript6878/f3p0/2202	0	0	0	0	0	0	1018.24	976.65	1285.02	0	0	0
transcript_HQ_E1_1_transcript17923/f4p0/1345	50.08	66.02	69.11	178.24	243.12	155.31	0	0	0	0	0	0
transcript_HQ_E1_1_transcript6882/f2p0/2231	55.81	44.71	51.66	193.53	293.49	163.9	0	0	0	0	0	0
transcript_HQ_E3_1_transcript2688/f3p0/2092	0	0	0	0	0	0	2	2	1	2603	2007	1750
transcript_HQ_E1_1_transcript23810/f3p0/852	49	38	35	72	83	59	0	0	0	0	0	0
transcript_HQ_P2_transcript4320/f4p0/3348	515.95	478.38	569.83	137.09	107.39	113.67	0	0	0	0	0	0
transcript_HQ_E3_1_transcript23314/f4p0/661	0	0	0	0	0	0	0	0	0	357.85	245.44	232.78
transcript_HQ_E1_1_transcript6414/f3p0/2227	180.95	206.86	188.5	99.75	109.47	71.37	0	0	0	0	0	0
transcript_HQ_E3_1_transcript12123/f2p0/1242	0	0	0	0	0	0	0	1	0	417	357	271
transcript_HQ_E3_1_transcript11610/f2p0/1265	0	0	0	0	0	0	0	0	0	504.42	458.28	260.87
transcript_HQ_E2_1_transcript27750/f2p0/984	0	0	0	0	0	0	176	142	184	0	0	0
transcript_HQ_P2_transcript7599/f14p0/2735	378.11	327.47	354.98	30.99	40.98	34.55	0	0	0	0	0	0
transcript_HQ_E1_1_transcript3489/f2p0/2730	538.03	460.72	500.79	699.81	780.65	479.28	0	0	0	0	0	0
transcript_HQ_E2_1_transcript14734/f5p0/1596	0	0	0	0	0	0	764.71	611.45	849.08	0	0	0
transcript_HQ_E2_1_transcript16789/f3p0/1554	0	0	0	0	0	0	938	733	990	0	0	0
transcript_HQ_P2_transcript13144/f56p0/2164	4407	4012	4079	3751	5253	3174	0	0	0	0	0	0
transcript_HQ_E2_1_transcript29675/f2p0/836	0	0	0	0	0	0	61.7	31.86	60.42	0	0	0
transcript_HQ_E3_1_transcript22921/f9p0/669	0	0	0	0	0	0	0	0	2	2722.97	2107.01	1886
transcript_HQ_E1_1_transcript6795/f2p0/2255	73	47	58	230	265	180	0	0	0	0	0	0
transcript_HQ_E2_1_transcript18658/f3p0/1422	0	0	0	0	0	0	199.81	168.45	239.74	0	0	0
transcript_HQ_E3_1_transcript17264/f2p0/990	0	0	0	0	0	0	2049	1670	2380	988	824	705
transcript_HQ_E3_1_transcript5609/f2p0/1709	0	0	0	0	0	0	0	0	0	280	182	187
transcript_HQ_P2_transcript9441/f5p0/2574	1.57	3.4	1.97	2.97	12.02	6.38	0	0	0	0	0	0
transcript_HQ_E2_1_transcript7118/f12p0/2147	0	0	0	0	0	0	3389.79	2572.65	4098.46	0	0	0
transcript_HQ_E1_1_transcript1574/f10p0/3288	296.64	251.42	267.05	1102.58	1637.15	934.06	0	0	0	0	0	0
transcript_HQ_E1_1_transcript2631/f2p0/2958	12.69	17.27	19.33	466.09	568.02	359.87	0	0	0	0	0	0
transcript_HQ_E2_1_transcript18966/f2p0/1436	0	0	0	0	0	0	42.65	52.67	49.02	0	0	0
transcript_HQ_E1_1_transcript6939/f3p0/2232	0	0	0	1249	1766	1045	0	0	1	0	0	0
transcript_HQ_E2_1_transcript4778/f2p0/2454	0	0	0	0	0	0	1124.31	881.64	1201.27	2.34	2	2.05
transcript_HQ_P2_transcript1148/f5p0/4736	590.48	565.62	512.57	26.01	53.38	28.72	0	0	0	0	0	0
transcript_HQ_P2_transcript6754/f3p0/2963	18.93	21.81	17.27	29.3	61.04	28.18	0	0	0	0	0	0
transcript_HQ_E1_1_transcript18598/f3p0/1324	0	0	0	3556.59	4267.25	3016.2	0	0	0	0	0	0
transcript_HQ_E3_1_transcript8043/f6p0/1488	0	0	0	0	0	0	0	0	0	4421	3702	3195
transcript_HQ_E1_1_transcript13822/f3p0/1658	66	60	75	333	413	308	0	0	0	0	0	0
transcript_HQ_E3_1_transcript10235/f3p0/1350	0	0	0	0	0	0	1	1	2	1599	1237	1068
transcript_HQ_P2_transcript641/f2p0/5247	417	339	359	125	208	106	0	0	0	0	0	0
transcript_HQ_E2_1_transcript22355/f10p0/1262	0	0	0	0	0	0	638	509	784	0	0	0
transcript_HQ_P2_transcript11925/f3p0/2307	167	172	160	244	345	208	0	0	0	0	0	0
transcript_HQ_E1_1_transcript21158/f20p0/1143	14864	12643	14253	22698	30207	18971	2	2	2	0	0	0
transcript_HQ_P2_transcript2739/f3p0/3841	617.7	556.43	635.93	433.14	575.56	389.58	0	0	0	0	0	0
transcript_HQ_E2_1_transcript21330/f2p0/1325	0	0	0	0	0	0	143	84	131	0	0	0
transcript_HQ_E2_1_transcript11558/f2p0/1843	0	0	0	0	0	0	511	396	624	0	0	0
transcript_HQ_E2_1_transcript30193/f5p0/791	0	0	0	0	0	0	817	672	978	0	0	0
transcript_HQ_E1_1_transcript21299/f2p0/1144	34.17	37.12	46.57	169.43	225.16	138.36	0	0	0	0	0	0
transcript_HQ_E1_1_transcript3769/f24p0/2688	104.18	77.84	88.86	765.93	1141.3	623.19	0	0	0	0	0	0
transcript_HQ_E2_1_transcript10237/f2p0/1945	0	0	0	0	0	0	1130	881	1198	0	0	0
transcript_HQ_E3_1_transcript7434/f4p0/1547	0	0	0	0	0	0	0	0	0	933	766	677
transcript_HQ_E1_1_transcript22530/f2p0/1021	13	7	9	100	85	91	0	0	0	0	0	0
transcript_HQ_E3_1_transcript10888/f7p0/1298	0	0	0	0	0	0	0	0	0	592	510	392
transcript_HQ_E1_1_transcript1193/f3p0/3513	769.56	619.95	697.78	771.64	865.72	609.86	0	1	0	0	0	0
transcript_HQ_E3_1_transcript7370/f2p0/1553	0	0	0	0	0	0	0	0	0	151	96	117
transcript_HQ_E2_1_transcript13962/f8p0/1685	0	0	0	0	0	0	1136	931	1304	0	0	0
transcript_HQ_E2_1_transcript481/f4p0/3756	0	0	0	0	0	0	868.92	608.22	998.82	0	0	0
transcript_HQ_E2_1_transcript5831/f3p0/2323	0	0	0	0	0	0	302.69	241.73	381.03	0	0	0
transcript_HQ_P2_transcript185/f2p0/6247	1857.77	1691.81	1945.17	917.95	1408.19	829.74	0	0	0	0	0	0
transcript_HQ_E3_1_transcript1208/f2p0/2480	0	0	0	0	0	0	0	0	0	1109.65	904.74	801.07
transcript_HQ_E2_1_transcript1901/f2p0/2950	0	0	0	0	0	0	963.46	755.67	1041.15	0	0	0
transcript_HQ_E1_1_transcript6147/f2p0/2332	0	0	0	179.08	200.8	182.31	0	0	0	0	0	0
transcript_HQ_E1_1_transcript17369/f3p0/1429	74	66	87	64	86	37	0	0	0	0	0	0
transcript_HQ_E3_1_transcript20612/f2p0/806	0	0	0	0	0	0	0	0	0	26	18	18
transcript_HQ_E1_1_transcript8049/f4p0/2119	11.11	17.14	12.01	354.23	434.9	258.72	0	0	0	0	0	0
transcript_HQ_E2_1_transcript14463/f5p0/1691	0	0	0	0	0	0	802	699	1007	0	0	0
transcript_HQ_E3_1_transcript7108/f4p0/1579	0	0	0	0	0	0	0	0	0	548.24	505.11	387.39
transcript_HQ_E3_1_transcript19549/f2p0/864	0	0	0	0	0	0	0	0	0	250	221	185
transcript_HQ_E2_1_transcript17948/f2p0/1500	0	0	0	0	0	0	706	573	800	0	0	0
transcript_HQ_E2_1_transcript11600/f4p0/1860	0	0	0	0	0	0	270.85	190	312	0	0	0
transcript_HQ_E1_1_transcript15221/f4p0/1566	220	204	222	275	447	247	0	0	0	0	0	0
transcript_HQ_P2_transcript12495/f8p0/2243	1258	1129	1197	1031	1678	899	0	0	0	0	0	0
transcript_HQ_P2_transcript11074/f2p0/2416	69.78	61.6	57.65	25.82	14.02	14.71	0	0	0	0	0	0
transcript_HQ_E1_1_transcript15823/f2p0/1516	64.38	53.52	60.01	172.47	257.69	168.8	0	0	0	0	0	0
transcript_HQ_P2_transcript6167/f5p0/3007	1156.78	905.22	964.83	136.35	104.62	96.17	0	0	0	0	0	0
transcript_HQ_E1_1_transcript14864/f2p0/1614	40.46	30.63	34.78	187.52	409.92	224.93	0	0	0	0	0	0
transcript_HQ_E2_1_transcript5068/f3p0/2386	0	0	0	0	0	0	441	354	505	1	0	0
transcript_HQ_P2_transcript13110/f3p0/2183	460	379.06	431.33	28.56	33.23	26.11	0	0	0	0	0	0
transcript_HQ_E3_1_transcript25857/f3p0/458	0	0	0	0	0	0	0	0	0	259	199	206
transcript_HQ_E1_1_transcript23773/f2p0/879	2.1	0	0	521.98	627	477.21	0	0	0	0	0	0
transcript_HQ_E2_1_transcript22745/f9p0/1253	0	0	0	0	0	0	653.56	497.27	795.07	0	0	0
transcript_HQ_P2_transcript10118/f37p0/2463	1794.28	1619.49	1779.1	82.41	287.74	80.52	0	0	0	0	0	0
transcript_HQ_E3_1_transcript610/f14p0/2726	0	0	0	0	0	0	0	0	0	3438	2953	2441
transcript_HQ_E1_1_transcript11730/f6p0/1824	98.84	102.56	89.31	903.82	1308.76	833.99	0	0	0	0	0	0
transcript_HQ_E2_1_transcript19315/f3p0/1434	0	0	0	0	0	0	174	142	219	0	0	0
transcript_HQ_E2_1_transcript2308/f2p0/2849	0	0	0	0	0	0	697.83	494.68	770.64	0	0	0
transcript_HQ_E1_1_transcript16545/f6p0/1451	57.32	69.73	71.11	399.32	496.42	344.88	0	0	0	0	0	0
transcript_HQ_E3_1_transcript24964/f2p0/556	0	0	0	0	0	0	0	0	1	33.16	24.92	33.52
transcript_HQ_E2_1_transcript2676/f2p0/2759	0	0	0	0	0	0	955	813	1133.1	0	0	0
transcript_HQ_E1_1_transcript756/f9p0/3796	2617	2387	2632	3447	3734	2731	0	0	0	0	0	0
transcript_HQ_P2_transcript3049/f4p0/3761	1488.3	1315.13	1313.88	0	2.08	0	0	0	0	0	0	0
transcript_HQ_E2_1_transcript23982/f2p0/1197	0	0	0	0	0	0	727.52	493.07	736.67	0	0	0
transcript_HQ_E1_1_transcript23763/f2p0/866	297	320	357	322	373	307	0	0	0	0	0	0
transcript_HQ_P2_transcript9737/f2p0/2500	65	53	75	50	113	41	0	0	0	0	0	0
transcript_HQ_E3_1_transcript7023/f2p0/1583	0	0	0	0	0	0	0	0	0	1059	861	700
transcript_HQ_P2_transcript7189/f9p0/2870	342	318	303	83	116	79	0	0	0	0	0	0
transcript_HQ_E1_1_transcript7994/f2p0/2129	70.45	32.04	39.9	221.99	330.78	190.51	0	0	0	0	0	0
transcript_HQ_P2_transcript3210/f15p0/3669	312.52	284	322.75	63.23	90.85	48.26	0	0	0	0	0	0
transcript_HQ_E3_1_transcript10492/f2p0/1341	0	0	0	0	0	0	0	0	0	216.81	187.89	177.89
transcript_HQ_E2_1_transcript14082/f2p0/1693	0	0	0	0	0	0	160	146	156	0	0	0
transcript_HQ_E3_1_transcript22664/f2p0/725	168	163	183	86	71	76	65	41	74	193	166	144
transcript_HQ_E2_1_transcript329/f2p0/4005	0	0	0	0	0	0	3316.02	2502.71	3625.69	0	0	1
transcript_HQ_E1_1_transcript19151/f2p0/1289	82	60	71	523	738	437	0	0	0	0	0	0
transcript_HQ_E3_1_transcript16534/f6p0/1004	0	0	0	0	0	0	1	2	0	1823	1565	1259
transcript_HQ_E1_1_transcript15331/f2p0/1557	27.51	43	46	3882.12	3813.65	3065.14	0	0	0	0	0	0
transcript_HQ_E3_1_transcript240/f2p0/3159	0	0	0	0	0	0	2	0	1	3321.02	2812.65	2268.08
transcript_HQ_E3_1_transcript9149/f3p0/1423	0	0	0	0	0	0	0	0	0	1576	1252	1015
transcript_HQ_P2_transcript17474/f11p0/1514	445	386	427	864	1118	804	0	0	0	0	0	0
transcript_HQ_E2_1_transcript12290/f3p0/1803	0	0	0	0	0	0	586	465	579	0	0	0
transcript_HQ_P2_transcript13915/f29p0/2063	827	773	849	0	0	0	0	0	0	0	0	0
transcript_HQ_E3_1_transcript3364/f7p0/1977	0	0	0	0	0	0	4	0	0	370.07	336.48	292.41
transcript_HQ_E2_1_transcript4682/f3p0/2442	0	0	0	0	0	0	292	212	289	0	0	0
transcript_HQ_E3_1_transcript1756/f2p0/2322	0	0	0	0	0	0	0	6	3.79	1300.11	1084.15	805.22
transcript_HQ_P2_transcript4300/f2p0/3366	314	240	306	278	434	266	2	0	0	0	0	0
transcript_HQ_E2_1_transcript6566/f4p0/2235	0	0	0	0	0	0	2423.62	1685.01	2510.24	13	8	4
transcript_HQ_P2_transcript10541/f10p0/2451	1508.27	1321.99	1480.62	28.23	21.87	24.4	0	0	0	0	0	0
transcript_HQ_E2_1_transcript15256/f4p0/1634	0	0	0	0	3	0	1084.1	836.61	1361.06	7	8	0
transcript_HQ_P2_transcript962/f2p0/4890	290.48	421.1	468.37	166.92	176.3	116.55	0	0	0	0	0	0
transcript_HQ_E3_1_transcript19682/f2p0/889	0	0	0	0	0	0	0	0	0	198	194	175
transcript_HQ_E1_1_transcript15130/f2p0/1559	149	145	130	196	244	185	0	0	0	0	0	0
transcript_HQ_E1_1_transcript21194/f2p0/1147	182	190	204.2	155.9	134.27	132.64	0	0	0	0	0	0
transcript_HQ_E3_1_transcript540/f2p0/2834	0	0	0	0	0	0	14	12	33	2909	2465	2034
transcript_HQ_E1_1_transcript15190/f2p0/1556	159.67	153.82	174.34	172.65	320.99	182.71	0	0	0	0	0	0
transcript_HQ_E3_1_transcript732/f2p0/2692	0	0	0	0	0	0	0	0	0	1896	1524	1215
transcript_HQ_E1_1_transcript8368/f10p0/2090	53.81	80.16	47.76	528	916	458.66	0	1	0	0	0	0
transcript_HQ_E3_1_transcript22681/f2p0/712	0	0	0	0	0	0	0	0	1	5310	4170	3425
transcript_HQ_E1_1_transcript11836/f2p0/1806	0	0	0	13.4	61.32	9	0	0	0	0	0	0
transcript_HQ_E2_1_transcript24072/f2p0/1221	0	0	0	0	0	0	156.26	111.45	181.88	0	0	0
transcript_HQ_P2_transcript9962/f2p0/2525	351.25	256.15	344.1	214.97	207.39	328.65	0	0	1	0	0	0
transcript_HQ_E1_1_transcript7566/f2p0/2162	44.3	24.87	34.09	671.57	647.82	528.47	0	0	0	0	0	0
transcript_HQ_P2_transcript8288/f18p0/2674	664.87	662.28	638.32	3.21	12.75	2.91	0	0	0	0	0	0
transcript_HQ_E2_1_transcript8736/f24p0/2018	0	0	0	0	0	0	4176	3343	4641	1	0	0
transcript_HQ_P2_transcript12577/f2p0/2211	140.57	138.62	233.55	0	0	0	0	0	0	0	0	0
transcript_HQ_E1_1_transcript7623/f2p0/2167	21	18.93	11.47	61.97	90.77	80.98	0	0	0	0	0	0
transcript_HQ_E3_1_transcript24465/f4p0/595	0	0	0	0	0	0	0	1	0	472	357	348
transcript_HQ_E3_1_transcript7294/f4p0/1562	0	0	0	0	0	0	1	0	0	3890.76	3022.9	2686.46
transcript_HQ_E3_1_transcript6016/f4p0/1670	0	0	0	0	0	0	0	0	0	612	426	433
transcript_HQ_E3_1_transcript4228/f2p0/1896	0	0	0	0	0	0	0	0	0	527.19	423.16	327.72
transcript_HQ_E2_1_transcript7675/f5p0/2123	0	0	0	0	0	0	711.89	550.65	782.42	0	0	0
transcript_HQ_E1_1_transcript9509/f2p0/1976	70.62	44.18	59.49	722.47	660.46	579.26	0	0	0	0	0	0
transcript_HQ_P2_transcript10713/f2p0/2443	736	652	683	229	299	202	0	0	0	0	0	0
transcript_HQ_E2_1_transcript23082/f3p0/1235	0	0	0	0	0	0	524.83	448.02	621.6	0	0	0
transcript_HQ_P2_transcript20652/f2p0/488	98.74	103.27	131.16	29.72	168.47	28.21	0	0	0	0	0	0
transcript_HQ_E2_1_transcript22739/f3p0/1253	0	0	0	0	0	0	134.54	109.45	129.71	0	0	0
transcript_HQ_E1_1_transcript7572/f2p0/2159	113.69	112.76	97.52	356.4	487.64	293.43	0	0	0	0	0	0
transcript_HQ_P2_transcript877/f11p0/4931	759	679	731	664	861	570	0	0	1	0	0	0
transcript_HQ_P2_transcript16769/f2p0/1729	451.03	435.74	444.39	15.67	11.63	17.65	0	0	0	0	0	0
transcript_HQ_E2_1_transcript16383/f2p0/1574	0	0	0	0	0	0	2164.82	1740.29	2747.98	0	0	0
transcript_HQ_P2_transcript1440/f4p0/4493	643.95	576.6	607.82	414.76	629.12	292.9	0	0	0	0	0	0
transcript_HQ_E3_1_transcript26459/f2p0/132	0	0	0	0	0	0	0	0	0	0	0	0
transcript_HQ_E3_1_transcript8621/f4p0/1451	0	0	0	0	0	0	0	0	0	7.27	14.31	18.82
transcript_HQ_E2_1_transcript6406/f3p0/2252	0	0	0	0	0	0	1235	882	1196	0	0	0
transcript_HQ_E1_1_transcript16268/f5p0/1499	8.39	71.79	78.93	170.76	218.71	160.93	0	0	0	0	0	0
transcript_HQ_E2_1_transcript4636/f5p0/2439	0	0	0	0	0	0	2421	1912	2884	0	0	0
transcript_HQ_E2_1_transcript4758/f2p0/2409	0	0	0	0	0	0	645	551	756	0	0	0
transcript_HQ_P2_transcript5074/f5p0/3196	0	0	0	0	23.89	0	0	0	0	0	0	0
transcript_HQ_E2_1_transcript6134/f12p0/2264	0	0	0	0	0	0	1107.61	878.03	1182.3	0	0	0
transcript_HQ_E1_1_transcript13066/f2p0/1721	38.95	40.12	38.86	300.33	424.16	252.21	0	0	0	0	0	0
transcript_HQ_E1_1_transcript1724/f3p0/3233	639.38	589.25	615.75	1046.1	1330.99	853.53	0	0	0	0	0	0
transcript_HQ_E2_1_transcript23129/f4p0/1254	0	0	0	0	0	0	389	309	435	0	0	0
transcript_HQ_P2_transcript9957/f3p0/2521	279.87	272.82	257.49	111.67	241.81	104.43	0	0	0	0	0	0
transcript_HQ_E2_1_transcript26179/f2p0/1080	0	0	0	0	0	0	475	387	575	0	0	0
transcript_HQ_E3_1_transcript9315/f3p0/1415	0	0	0	0	0	0	0	0	0	307	272	223
transcript_HQ_E3_1_transcript4740/f2p0/1792	0	0	0	0	0	0	1	0	1	2233	1808	1602
transcript_HQ_E1_1_transcript6269/f2p0/2321	2.65	0	0	285.08	425.34	253.29	0	0	0	0	0	0
transcript_HQ_E2_1_transcript865/f2p0/3420	0	0	0	0	0	0	910	798	1137	6	3	1
transcript_HQ_E2_1_transcript15518/f4p0/1642	0	0	0	0	0	0	1890	1383	2081	0	0	0
transcript_HQ_E1_1_transcript24260/f3p0/763	1028	900	1017	704	1043	562	0	0	0	0	0	0
transcript_HQ_E1_1_transcript3329/f4p0/2787	0	0	2.71	778.57	1045.76	611.3	0	0	0	0	0	0
transcript_HQ_P2_transcript19329/f4p0/1122	1071.84	930.88	1077.93	0	0	0.95	0	0	0	0	0	0
transcript_HQ_P2_transcript17028/f3p0/1696	541	466	532	38.23	36.01	24.75	0	0	0	0	0	0
transcript_HQ_E1_1_transcript5106/f16p0/2481	1052.48	1014.82	1080.62	969.76	1312.62	856.67	0	0	0	0	0	0
transcript_HQ_E2_1_transcript6765/f12p0/2181	0	0	0	0	0	0	2328.15	1822.7	2659.88	0	0	0
transcript_HQ_E1_1_transcript6638/f2p0/2283	99.65	78.49	77.72	190.68	211.28	132.1	0	0	0	0	0	0
transcript_HQ_E2_1_transcript8823/f2p0/1844	0	0	0	0	0	0	687	564	792	0	1	0
transcript_HQ_E2_1_transcript6456/f2p0/2250	0	0	0	0	0	0	1420.35	1139.54	1678.9	0	0	0
transcript_HQ_E2_1_transcript348/f2p0/3942	0	0	0	0	0	0	656.45	535.18	908.56	0	0	0
transcript_HQ_P2_transcript20690/f3p0/484	719.87	679.65	705.11	2	7.04	3.03	0	0	0	0	0	0
transcript_HQ_E2_1_transcript30986/f2p0/671	0	0	0	0	0	0	364	292	356	0	0	0
transcript_HQ_P2_transcript3484/f3p0/3560	429.01	413.19	404.98	95.91	102.23	96.89	0	0	0	0	0	0
transcript_HQ_E3_1_transcript9171/f2p0/1419	0	0	0	0	0	0	0	0	0	1692	1392	1127
transcript_HQ_E3_1_transcript1948/f39p0/2214	0	0	0	0	0	0	1.44	9	8	17324.6	13948.2	12013.1
transcript_HQ_E2_1_transcript13292/f6p0/1749	0	0	0	0	0	0	698	529	694	0	0	0
transcript_HQ_P2_transcript13489/f2p0/2147	185	170	170	112	193	117	0	0	0	0	0	0
transcript_HQ_P2_transcript19582/f5p0/1021	2590.23	2259.31	2555.85	1194.66	2303.05	1060.76	1	0	1	0	0	0
transcript_HQ_P2_transcript3997/f5p0/3443	303.6	287.23	324.4	214.89	280.13	177.26	0	0	0	0	0	0
transcript_HQ_E3_1_transcript11033/f2p0/1256	0	0	0	0	0	0	0	0	0	107	68	76
transcript_HQ_E1_1_transcript24834/f2p0/473	5.11	7.18	5.12	287.52	58.1	213.66	0	0	0	0	0	0
transcript_HQ_E2_1_transcript13965/f3p0/1708	0	0	0	0	0	0	924	750	1048	0	0	0
transcript_HQ_E1_1_transcript20527/f2p0/1193	246.48	216.4	271.77	1179.9	1532.74	1006.88	0	0	0	0	0	0
transcript_HQ_E3_1_transcript10762/f2p0/1325	0	0	0	0	0	0	0	0	0	305	269	223
transcript_HQ_E2_1_transcript2073/f2p0/2932	0	0	0	0	0	0	963.56	812.81	1077	0	0	0
transcript_HQ_P2_transcript19764/f11p0/943	1095	976	1095	519	601	432	1	0	1	0	0	0
transcript_HQ_P2_transcript3409/f3p0/3657	246.81	243.82	245.05	0	0	0	0	0	0	0	0	0
transcript_HQ_E3_1_transcript11837/f3p0/1254	0	0	0	0	0	0	0	0	0	853	648	525
transcript_HQ_P2_transcript10896/f3p0/2444	592.19	575.84	550.24	0	0	2.34	0	0	0	0	0	0
transcript_HQ_E2_1_transcript4651/f4p0/2415	0	0	0	0	0	0	305.34	204.24	321.63	1	1	0
transcript_HQ_P2_transcript8631/f2p0/2677	569	483	498	6	10	11	0	0	0	0	0	0
transcript_HQ_P2_transcript16784/f2p0/1711	254.79	224.91	227.18	27.51	34.23	33.37	0	0	0	0	0	0
transcript_HQ_E1_1_transcript4954/f2p0/2488	70.48	50.41	41.55	117.96	187.29	102.07	0	0	0	0	0	0
transcript_HQ_E2_1_transcript8598/f2p0/2057	0	0	0	0	0	0	479.08	399.27	541.51	0	0	0
transcript_HQ_E3_1_transcript21235/f5p0/756	0	0	0	0	0	0	0	1	0	997	755	623
transcript_HQ_E1_1_transcript17533/f2p0/1417	13.02	13.59	24.08	175.23	346.86	131.58	0	0	0	0	0	0
transcript_HQ_E2_1_transcript26770/f22p0/1009	0	0	0	0	0	0	568	410	611	0	0	0
transcript_HQ_E3_1_transcript21800/f2p0/750	0	0	0	0	0	0	0	0	0	373.5	342.64	283.04
transcript_HQ_E1_1_transcript11297/f2p0/1854	295	295	306	490	605	398	0	0	0	0	0	0
transcript_HQ_E2_1_transcript20222/f4p0/1382	0	0	0	0	0	0	272	205	301	0	0	0
transcript_HQ_E3_1_transcript8003/f2p0/1502	0	0	0	0	0	0	2	0	0	689	571	502
transcript_HQ_E1_1_transcript1059/f2p0/3605	1956	1704	1873	1661	1645	1389	0	0	0	0	0	0
transcript_HQ_E2_1_transcript8655/f6p0/2053	0	0	0	0	0	0	730	563	855	0	6	0
transcript_HQ_P2_transcript9804/f2p0/2568	641.43	545.69	627.02	98.85	168.09	107.54	0	0	0	0	0	0
transcript_HQ_E1_1_transcript2949/f2p0/2885	766	633	760	1096	1615	951	0	0	2	0	0	0
transcript_HQ_P2_transcript17645/f15p0/1565	948	831	945	158	253	111	1	0	0	0	0	0
transcript_HQ_E2_1_transcript8559/f4p0/2062	0	0	0	0	0	0	280	251	328	3	12	6
transcript_HQ_E2_1_transcript731/f3p0/3496	0	0	0	0	0	0	902	669	944	0	0	0
transcript_HQ_E1_1_transcript17204/f2p0/1434	134	100	102	473	639	409	0	0	0	0	0	0
transcript_HQ_P2_transcript10571/f4p0/2436	767.68	706.63	700.45	14.52	21.9	2.93	0	0	0	0	0	0
transcript_HQ_E3_1_transcript24733/f3p0/577	0	0	0	0	0	0	0	0	0	54	40	41
transcript_HQ_E2_1_transcript568/f2p0/3659	0	0	0	0	0	0	981.31	790.23	1066.46	0	0	0
transcript_HQ_E3_1_transcript22944/f2p0/693	0	0	0	0	0	0	0	0	0	68	108	70
transcript_HQ_P2_transcript18435/f3p0/1405	583	502	534	310	387	233	0	0	0	0	0	0
transcript_HQ_E2_1_transcript901/f2p0/3397	0	0	0	0	0	0	1034.52	856.27	1251.68	0	0	0
transcript_HQ_E2_1_transcript3254/f6p0/2637	0	0	0	0	0	0	737	505	866	0	0	0
transcript_HQ_P2_transcript7408/f14p0/2804	410	350	383	4	1	2	0	0	0	0	0	0
transcript_HQ_E3_1_transcript3154/f3p0/2005	0	0	0	0	0	0	0	0	0	1507.3	1158.96	1244.07
transcript_HQ_E1_1_transcript12073/f4p0/1786	312	272	301	641	547	514	0	0	0	0	0	0
transcript_HQ_E2_1_transcript4517/f2p0/2483	0	0	0	0	0	0	229	161	269	0	0	0
transcript_HQ_E1_1_transcript10411/f2p0/1930	365.21	312.7	340.37	875.35	1163	779.3	0	0	1	0	0	0
transcript_HQ_P2_transcript620/f3p0/5276	2127.59	1876.5	2049.32	284.57	408.94	279.51	0	0	0	0	0	0
transcript_HQ_P2_transcript8072/f2p0/2655	67	49	67	80	80	41	0	0	0	0	0	0
transcript_HQ_E2_1_transcript15094/f5p0/1518	0	0	0	0	0	0	689	500	733	0	0	0
transcript_HQ_P2_transcript15226/f2p0/1933	1118.8	850.46	1073.59	115.13	76.95	99.71	0	0	0	0	0	0
transcript_HQ_E3_1_transcript9962/f2p0/1366	0	0	0	0	0	0	0	0	0	7	4	12
transcript_HQ_P2_transcript3334/f2p0/3635	123	94	95	71	138	61	0	0	0	0	0	0
transcript_HQ_E2_1_transcript1842/f2p0/3005	0	0	0	0	0	0	530	407	555	0	0	0
transcript_HQ_E2_1_transcript27268/f4p0/1020	0	0	0	0	0	0	39	27	38	0	0	0
transcript_HQ_E1_1_transcript4813/f3p0/2543	111.44	102.11	107.01	1788.15	2069.81	1596.88	1	0	0	0	0	0
transcript_HQ_E2_1_transcript30426/f2p0/763	0	0	0	0	0	0	1408	1036	1466	0	0	0
transcript_HQ_E1_1_transcript12226/f49p0/1710	0	0	0	10755.9	11022.9	9089.36	0	0	0	0	0	0
transcript_HQ_E1_1_transcript6361/f2p0/2316	341.18	236.15	301.93	647.7	1025.27	570.09	0	0	0	0	0	0
transcript_HQ_P2_transcript17572/f6p0/1588	718.74	605.25	624.2	272.43	460.95	227.07	0	0	0	0	0	0
transcript_HQ_P2_transcript20749/f7p0/431	1240	1150	1225	859	353	792	0	0	0	0	0	0
transcript_HQ_E1_1_transcript1256/f2p0/3477	58.88	62.86	63.92	357.83	516.26	295.54	0	0	0	0	0	0
transcript_HQ_E1_1_transcript4524/f2p0/2579	358	335	341	275	436	254	0	0	0	0	0	0
transcript_HQ_E2_1_transcript1429/f2p0/3140	0	0	0	0	0	0	598.37	473.22	629.76	0	0	0
transcript_HQ_E1_1_transcript6341/f3p0/2301	199.19	159.83	179.43	549.35	706.15	473.89	0	0	0	1	0	0
transcript_HQ_E1_1_transcript16459/f2p0/1483	2.17	1.11	2.12	105.33	90.76	68.2	0	0	0	0	0	0
transcript_HQ_P2_transcript13109/f3p0/2199	176.7	188.55	168.81	70.21	114.88	55.11	0	0	0	0	0	0
transcript_HQ_E3_1_transcript19133/f3p0/885	0	0	0	0	0	0	0	0	1	260.27	214.75	188.59
transcript_HQ_E3_1_transcript15146/f9p0/1076	0	0	0	0	0	0	0	0	0	758	564	475
transcript_HQ_P2_transcript15149/f2p0/1974	144.71	115.21	121.72	249.03	425.03	168.1	0	0	0	0	0	0
transcript_HQ_P2_transcript926/f2p0/4913	1899.16	1614.05	1804.25	1079.49	1444.7	959.68	0	0	0	0	0	0
transcript_HQ_P2_transcript19889/f2p0/889	433	348	348	223	250	206	0	0	0	0	0	0
transcript_HQ_E3_1_transcript5788/f2p0/1688	0	0	0	0	0	0	0	0	0	332	281	223
transcript_HQ_E1_1_transcript5249/f2p0/2441	0.12	2.61	2.13	251.73	273.38	252.51	0	0	0	0	0	0
transcript_HQ_P2_transcript8294/f2p0/2701	175.1	187.18	196.24	172.09	298.39	173.73	0	0	2	0	0	0
transcript_HQ_E1_1_transcript3883/f4p0/2673	1.52	0	1.58	919.56	1258.31	830.87	0	0	0	0	0	0
transcript_HQ_E1_1_transcript21974/f4p0/1063	16.99	11.13	8.46	71.09	111.14	67.41	0	0	0	0	0	0
transcript_HQ_E1_1_transcript19211/f6p0/1292	64.6	30.59	61.99	181.75	287.31	139.36	0	0	0	0	0	0
transcript_HQ_E1_1_transcript9751/f4p0/1967	1.88	8.42	6.95	1046.64	1714.69	926.53	0	0	0	0	0	0
transcript_HQ_P2_transcript18443/f20p0/1395	2713	2292	2490	1147	1462	946	0	0	0	0	0	0
transcript_HQ_E2_1_transcript12760/f3p0/1777	0	0	0	0	0	0	436.1	349.86	433.23	0	0	0
transcript_HQ_E1_1_transcript17368/f8p0/1419	43.53	35.68	30.16	325.62	584.88	300.36	0	0	0	0	0	0
transcript_HQ_P2_transcript6686/f2p0/2948	644	539	531	299	313	206	0	0	1	0	0	0
transcript_HQ_E2_1_transcript11685/f2p0/1845	0	0	0	0	0	0	1064	850	1218	0	0	0
transcript_HQ_P2_transcript2862/f4p0/3799	998.44	842.53	893.05	3021.73	3584.99	2472.22	0	0	0	0	0	0
transcript_HQ_P2_transcript19642/f2p0/1007	172	152	170	162	186	139	0	0	0	0	0	0
transcript_HQ_P2_transcript9506/f8p0/2560	703.82	614.89	627.92	2.6	0	1.12	0	0	0	0	0	0
transcript_HQ_E1_1_transcript15531/f3p0/1554	106.68	105.33	118.72	1128.31	1615.76	960.76	1	0	0	0	0	0
transcript_HQ_P2_transcript10321/f2p0/2472	272	203	311	0	0	0	0	0	0	0	0	0
transcript_HQ_P2_transcript7426/f2p0/2817	410.07	325.84	386.39	413.6	352.49	398.03	0	0	0	0	0	0
transcript_HQ_P2_transcript15538/f5p0/1905	1112	981	997	644	601	500	1	0	0	0	0	0
transcript_HQ_P2_transcript8827/f3p0/2660	230	202	233	140	239	155	0	0	0	0	0	0
transcript_HQ_P2_transcript6919/f3p0/2935	335.51	280.69	291.32	129.35	186.83	118.82	0	0	0	0	0	0
transcript_HQ_E2_1_transcript23715/f5p0/1207	0	0	0	0	0	0	0	0	0	0	0	0
transcript_HQ_E3_1_transcript10943/f8p0/1295	0	0	0	0	0	0	0	0	0	458	408	372
transcript_HQ_E2_1_transcript4907/f2p0/2410	0	0	0	0	0	0	1706.96	1237.57	1872.63	0	0	0
transcript_HQ_E1_1_transcript9660/f2p0/1859	39	25	38	28	61	28	0	0	0	0	0	0
transcript_HQ_E2_1_transcript13993/f5p0/1717	0	0	0	0	0	0	1428.28	1099.1	1572.58	0	0	1
transcript_HQ_E1_1_transcript21993/f2p0/1070	0.62	0	0	1353.32	2347.78	1202.81	2	0	0	0	0	0
transcript_HQ_P2_transcript8987/f2p0/2626	157.13	188.01	165.32	0	1	0	0	0	0	0	0	0
transcript_HQ_P2_transcript165/f2p0/6347	1533	1352	1471	1472	2322	1254	0	0	0	0	0	0
transcript_HQ_E2_1_transcript14292/f2p0/1712	0	0	0	0	0	0	373.54	307.83	494.84	0	0	0
transcript_HQ_P2_transcript2565/f6p0/3887	407.84	383.23	302.84	286.7	426.77	226.35	0	0	0	0	0	0
transcript_HQ_E2_1_transcript8247/f3p0/2082	0	0	0	0	0	0	622	492	625	3	0	1
transcript_HQ_E3_1_transcript19452/f2p0/865	0	0	0	0	0	0	0	1	0	697	532	473
transcript_HQ_E3_1_transcript9586/f3p0/1399	0	0	0	0	0	0	0	0	0	1775	1416	1232
transcript_HQ_P2_transcript11339/f2p0/2363	131	98	123	53	43	26	0	0	0	0	0	0
transcript_HQ_E3_1_transcript3780/f2p0/1938	0	0	0	0	0	0	0	0	0	1138.21	745.03	679.6
transcript_HQ_E2_1_transcript16710/f5p0/1562	0	0	0	0	0	0	1297	1085	1352	0	0	0
transcript_HQ_E3_1_transcript4222/f4p0/1860	0	0	0	0	0	0	1	0	1	1218	1051	821
transcript_HQ_E3_1_transcript15556/f3p0/1059	0	0	0	0	0	0	9	9	6	373	314	246
transcript_HQ_P2_transcript3206/f3p0/3673	2798.96	2343.41	2636.45	5.77	1.21	8.22	0	0	0	0	0	0
transcript_HQ_E2_1_transcript8209/f3p0/2090	0	0	0	0	0	0	4591	3561	4855	1	0	0
transcript_HQ_E1_1_transcript6124/f7p0/2342	156	176	188	302	424	270	0	1	0	0	0	0
transcript_HQ_P2_transcript10338/f2p0/2476	218.57	175.44	201.37	4.03	5.14	4.07	0	2	0	0	0	3
transcript_HQ_E1_1_transcript18770/f2p0/1323	80.2	54.58	64.88	139.95	175.25	130.11	0	0	0	0	0	0
transcript_HQ_E2_1_transcript22803/f4p0/1253	0	0	0	0	0	0	538.64	328.78	517.26	0	0	0
transcript_HQ_E2_1_transcript22907/f2p0/1247	0	0	0	0	0	0	10.32	21.67	56.2	0	0	0
transcript_HQ_E2_1_transcript26156/f2p0/1079	0	0	0	0	0	0	390	270	367	0	0	0
transcript_HQ_P2_transcript7749/f3p0/2800	431.03	437.93	388.91	196.29	338.44	197.14	0	0	0	0	0	0
transcript_HQ_E2_1_transcript15708/f6p0/1615	0	0	0	0	0	0	319	260	379	0	0	0
transcript_HQ_E2_1_transcript687/f3p0/3585	0	0	0	0	0	0	2457	2068	2710	1	1	0
transcript_HQ_P2_transcript17331/f3p0/1646	530	429	478	276	387	230	0	0	0	0	0	0
transcript_HQ_E2_1_transcript26980/f7p0/1029	0	0	0	0	0	0	973	836	1105	0	0	0
transcript_HQ_E1_1_transcript12568/f2p0/1736	36.91	34.68	30.17	712.72	876.52	561.19	0	0	0	0	0	0
transcript_HQ_E1_1_transcript2608/f2p0/2961	170.8	155.79	167.36	361.45	406.84	317.2	0	0	0	0	0	0
transcript_HQ_E3_1_transcript13460/f2p0/1167	0	0	0	0	0	0	0	0	0	552.42	503.07	393.51
transcript_HQ_E2_1_transcript3750/f2p0/2586	0	0	0	0	0	0	217	176	264	0	0	0
transcript_HQ_E3_1_transcript9501/f2p0/1398	0	0	0	0	0	0	0	0	1	420.64	294.88	291.07
transcript_HQ_P2_transcript16638/f3p0/1741	65.05	81.64	244.22	10.32	7.89	0	0	0	0	0	0	0
transcript_HQ_E1_1_transcript13418/f4p0/1679	208	206	223	77	101	42	0	0	0	0	0	0
transcript_HQ_E3_1_transcript3566/f3p0/1952	0	0	0	0	0	0	0	0	1	507	387	374
transcript_HQ_E2_1_transcript25343/f4p0/1132	0	0	0	0	0	0	435	355	451	0	0	0
transcript_HQ_P2_transcript852/f4p0/4980	1607.22	1519.2	1638.32	119.59	143.06	90.68	0	0	0	0	0	0
transcript_HQ_E2_1_transcript23223/f3p0/1224	0	0	0	0	0	0	121	118	200	0	0	0
transcript_HQ_P2_transcript10272/f3p0/2478	435.9	358.93	380.98	284	400	218	0	0	0	0	0	0
transcript_HQ_E3_1_transcript19400/f2p0/874	0	0	0	0	0	0	0	0	0	66	49	65
transcript_HQ_E2_1_transcript21665/f8p0/1298	0	0	0	0	0	0	793	676	944	0	0	0
transcript_HQ_P2_transcript10297/f3p0/2470	96	92	86	145	199	131	0	0	0	0	0	0
transcript_HQ_E2_1_transcript30411/f3p0/775	0	0	0	0	0	0	417	318	498	0	0	0
transcript_HQ_E1_1_transcript8544/f2p0/2082	13.53	10.37	18.15	41.85	117.29	68.14	0	0	0	0	0	0
transcript_HQ_E2_1_transcript1619/f2p0/3051	0	0	0	0	0	0	304	234	351	0	0	0
transcript_HQ_P2_transcript3923/f73p0/3429	2460.24	2353.21	2483.27	564.74	594.91	440.07	0	0	0	0	0	0
transcript_HQ_E1_1_transcript13035/f3p0/1716	0	0	0	218	295	170	0	0	0	0	0	0
transcript_HQ_E2_1_transcript10860/f15p0/1855	0	0	0	0	0	0	2447	1894	2675	0	0	0
transcript_HQ_E2_1_transcript18135/f3p0/1483	0	0	0	0	0	0	683	528	695	8	6	2
transcript_HQ_E2_1_transcript591/f2p0/3628	0	0	0	0	0	0	2598.26	1878.33	2785.33	0	0	0
transcript_HQ_E2_1_transcript11827/f2p0/1835	0	0	0	0	0	0	24.86	28.52	32.26	0	0	0
transcript_HQ_P2_transcript18559/f4p0/1373	427.78	394.24	403.24	240.67	257.23	174.95	0	0	0	0	0	0
transcript_HQ_E2_1_transcript19145/f4p0/1428	0	0	0	0	0	0	971	724	1063	0	1	0
transcript_HQ_E2_1_transcript15017/f2p0/1663	0	0	0	0	0	0	97	58	73	0	0	0
transcript_HQ_P2_transcript13619/f3p0/2127	188	161.26	178.55	27.28	52.22	33.99	0	0	0	0	0	0
transcript_HQ_E1_1_transcript18036/f4p0/1370	192.07	166.94	159.06	1069.93	1649.03	901.54	0	0	0	0	0	0
transcript_HQ_E2_1_transcript6600/f2p0/2225	0	0	0	0	0	0	1241	941	1465	3	3	2
transcript_HQ_E3_1_transcript3605/f2p0/1941	0	0	0	0	0	0	3	0	1	3380.41	2621.68	2283.95
transcript_HQ_E1_1_transcript204/f2p0/4697	765.4	660.32	787.28	1043.97	1375.19	822.94	0	3	0	0	0	0
transcript_HQ_E3_1_transcript10253/f10p0/1352	0	0	0	0	0	0	0	0	0	910.07	657.11	589.01
transcript_HQ_E3_1_transcript19111/f3p0/886	0	0	0	0	0	0	0	0	0	206	171	158
transcript_HQ_E1_1_transcript209/f2p0/4690	7.66	0	0	8.04	4.22	4.4	0	0	0	0	0	0
transcript_HQ_P2_transcript1780/f5p0/4278	785.23	764	775.97	28.38	11.34	16.48	0	0	0	0	0	0
transcript_HQ_E3_1_transcript2575/f4p0/2068	0	0	0	0	0	0	0	0	0	577.87	387.13	341
transcript_HQ_P2_transcript7536/f12p0/2785	2171.89	1872.79	2156.62	1393.45	2048.5	1153.39	0	0	0	0	0	0
transcript_HQ_E2_1_transcript4734/f4p0/2438	0	0	0	0	0	0	1116.7	916.21	1307.35	0	0	0
transcript_HQ_E2_1_transcript24772/f2p0/1152	0	0	0	0	0	0	418.14	368.47	486.7	0	0	0
transcript_HQ_E1_1_transcript6451/f10p0/2289	211.84	158.28	180.48	979.09	1295.28	721	0	0	0	0	0	0
transcript_HQ_P2_transcript10474/f3p0/2460	387.3	310.58	370.29	58.03	90.06	53.59	0	0	0	0	0	0
transcript_HQ_E2_1_transcript4684/f3p0/2447	0	0	0	0	0	0	286	238	332	0	1	0
transcript_HQ_E3_1_transcript15449/f2p0/1059	0	0	0	0	0	0	0	0	0	137.55	116.37	100.5
transcript_HQ_E1_1_transcript7832/f5p0/2147	138	108	126	289	549	263	0	0	0	0	0	0
transcript_HQ_P2_transcript8393/f2p0/2680	784.18	722.23	782.04	1100.39	1197.8	840.67	0	0	0	0	0	0
transcript_HQ_P2_transcript1886/f4p0/4204	513.48	470.9	484	137.42	193.58	126.42	0	0	0	0	0	0
transcript_HQ_E2_1_transcript24302/f2p0/1182	0	0	0	0	0	0	562	374	610	0	0	0
transcript_HQ_E2_1_transcript28277/f7p0/955	0	0	0	0	0	0	1231.66	893.37	1257.26	0	0	0
transcript_HQ_P2_transcript4270/f2p0/3370	284.2	172.25	152.42	0	0	0	0	0	0	0	0	0
transcript_HQ_E3_1_transcript13867/f2p0/1133	0	0	0	0	0	0	0	1	0	634.59	566.2	462.97
transcript_HQ_E3_1_transcript7989/f2p0/1511	0	0	0	0	0	0	0	0	0	427	374	327
transcript_HQ_E1_1_transcript19787/f8p0/1257	120.7	118.54	209.86	1769.59	969.2	1455.67	0	0	0	0	0	0
transcript_HQ_E2_1_transcript18430/f11p0/1475	0	0	0	0	0	0	1123	802	1207	2	3	1
transcript_HQ_E2_1_transcript423/f2p0/3833	0	0	0	0	0	0	1307	986	1474	0	2	5
transcript_HQ_P2_transcript10242/f3p0/2493	811.19	659.01	589.42	54.31	111.51	55.74	0	0	0	0	0	0
transcript_HQ_E2_1_transcript25116/f82p0/1042	0	0	0	0	0	0	5011	3880	5667	0	0	2
transcript_HQ_E2_1_transcript9610/f3p0/1983	0	0	0	0	0	0	522	403	588	0	0	0
transcript_HQ_E2_1_transcript29354/f3p0/877	0	0	0	0	0	0	281	197	267	0	0	0
transcript_HQ_E3_1_transcript2084/f3p0/2222	0	0	0	0	0	0	0	2	2	2917	2482	2121
transcript_HQ_E1_1_transcript2557/f2p0/3016	96.05	73.62	111.17	317.91	389.61	261.33	0	0	0	0	0	0
transcript_HQ_E3_1_transcript18544/f2p0/915	0	0	0	0	0	0	0	0	0	23.96	16.02	14.05
transcript_HQ_P2_transcript17731/f3p0/1542	557.82	472.23	481.98	153.55	269.58	120.52	0	0	0	0	0	0
transcript_HQ_P2_transcript20334/f2p0/669	149	116	142	201	303	202	0	0	0	0	0	0
transcript_HQ_E3_1_transcript5756/f2p0/1616	0	0	0	0	0	0	0	0	0	393.55	273.82	237.13
transcript_HQ_P2_transcript9142/f31p0/2533	879.74	754.03	845.95	5.23	12.72	1.13	0	0	0	0	0	0
transcript_HQ_P2_transcript1667/f4p0/4320	355.89	403.39	483.17	44.08	24.71	46.76	0	0	0	0	0	0
transcript_HQ_E3_1_transcript6031/f26p0/1635	0	0	0	0	0	0	0	0	0	5172	4170	3564
transcript_HQ_E1_1_transcript5461/f2p0/2440	62.25	41.01	48.09	1154.85	1662.6	979.34	0	1	2	0	0	0
transcript_HQ_E2_1_transcript27350/f9p0/1011	0	0	0	0	0	0	460	368	497	0	0	0
transcript_HQ_P2_transcript2002/f2p0/4130	411.45	354.75	319.79	245.53	381.15	186.85	0	0	0	0	0	0
transcript_HQ_E3_1_transcript10699/f6p0/1323	0	0	0	0	0	0	0	0	0	724.63	587.58	456.57
transcript_HQ_E3_1_transcript12061/f11p0/1178	0	0	0	0	0	0	0	0	0	1097.38	939.02	764.07
transcript_HQ_E2_1_transcript7254/f2p0/2186	0	0	0	0	0	0	676	486	675	0	0	0
transcript_HQ_P2_transcript18843/f9p0/1246	843	701	868	872	1201	776	0	0	0	0	0	0
transcript_HQ_E2_1_transcript23701/f7p0/1073	0	0	0	0	0	0	1069	853	1100	0	0	0
transcript_HQ_P2_transcript12748/f3p0/2221	209.15	182.09	229.25	39.4	56.53	18.96	0	0	0	0	0	0
transcript_HQ_P2_transcript13693/f63p0/2079	3727	3486	3603	46	74	38	0	0	0	0	0	0
transcript_HQ_P2_transcript4478/f6p0/3325	716.75	646.61	693.23	156.14	246.62	190.36	0	0	0	0	0	0
transcript_HQ_E1_1_transcript11303/f2p0/1840	169	172	171	208	318	199	0	0	0	0	0	0
transcript_HQ_E1_1_transcript17020/f5p0/1442	40.36	43.91	37.23	465.85	697.81	435.01	0	0	0	0	0	0
transcript_HQ_E3_1_transcript3285/f3p0/1905	0	0	0	0	0	0	0	0	0	562.72	437	322.75
transcript_HQ_E2_1_transcript3077/f2p0/2687	0	0	0	0	0	0	1010	798	1125	1	0	1
transcript_HQ_E3_1_transcript10716/f2p0/1336	0	0	0	0	0	0	16	23	32	294	252	221
transcript_HQ_E1_1_transcript5426/f2p0/2454	59.37	66.08	58	211.5	275.85	177.18	0	0	0	0	0	0
transcript_HQ_E1_1_transcript2991/f3p0/2822	31.71	34.21	38.78	6257.87	10074	5552.18	0	0	0	0	0	0
transcript_HQ_E1_1_transcript12911/f2p0/1715	1.23	0	0.62	1423.54	2002.75	1173.99	0	0	0	0	0	0
transcript_HQ_P2_transcript11330/f5p0/2348	222.42	210.84	217.48	8.32	14.83	16.37	0	0	0	0	0	0
transcript_HQ_E2_1_transcript4194/f3p0/2507	0	0	0	0	0	0	2245.78	1560.7	2670.45	0	0	0
transcript_HQ_E3_1_transcript14890/f2p0/1091	0	0	0	0	0	0	0	0	0	324	238	188
transcript_HQ_E2_1_transcript1086/f3p0/3284	0	0	0	0	0	0	438.47	308.34	470.88	0	0	1
transcript_HQ_P2_transcript11668/f2p0/2320	223	205	193	56	93.7	61	0	0	0	0	0	0
transcript_HQ_E3_1_transcript14745/f4p0/1089	0	0	0	0	0	0	1	0	0	3202	2306.74	2074
transcript_HQ_E3_1_transcript12960/f2p0/1192	0	0	0	0	0	0	0	0	0	251	191	170
transcript_HQ_E1_1_transcript13535/f11p0/1637	803	781	850	712	923	545	0	0	0	0	0	0
transcript_HQ_E3_1_transcript6724/f3p0/1612	0	0	0	0	0	0	0	5	0	1158	982	928
transcript_HQ_P2_transcript1917/f3p0/4165	727.59	667.57	696.28	526.12	775.5	428.23	0	0	0	0	0	0
transcript_HQ_E2_1_transcript5347/f6p0/2326	0	0	0	0	0	0	494.02	387.26	555.62	3	2	2
transcript_HQ_E3_1_transcript13182/f21p0/1170	0	0	0	0	0	0	0	0	2	2767.99	2335.45	1922.83
transcript_HQ_P2_transcript4081/f13p0/3391	907	773	854	637	874	565	1	0	0	0	0	0
transcript_HQ_E2_1_transcript10610/f102p0/1696	0	0	0	0	0	0	4919.33	3978.74	5569.22	0	0	0
transcript_HQ_P2_transcript1726/f2p0/4279	770.12	711.86	674.32	223.2	142.14	236.97	0	0	0	0	0	0
transcript_HQ_E1_1_transcript24596/f2p0/644	46	56	54	35	51	35	0	0	0	0	0	0
transcript_HQ_E2_1_transcript3108/f2p0/2694	0	0	0	0	0	0	2160	1581	2503	0	0	0
transcript_HQ_P2_transcript13692/f2p0/2105	150	135	129	50	58	37	0	0	0	0	0	0
transcript_HQ_P2_transcript4594/f2p0/3308	1071.68	1030.78	1104.28	243.38	298.02	208.87	0	0	0	0	0	0
transcript_HQ_E2_1_transcript13136/f6p0/1729	0	0	0	0	0	0	1407	1131	1624	0	0	0
transcript_HQ_E3_1_transcript9846/f5p0/1371	0	0	0	0	0	0	0	0	0	402	346	268
transcript_HQ_P2_transcript12828/f2p0/2230	5312.93	4751.74	5050.19	222.21	327.78	230.27	0	0	0	0	0	0
transcript_HQ_E1_1_transcript9935/f2p0/1968	220	153	200	77	113	54	0	0	0	0	0	0
transcript_HQ_E3_1_transcript11649/f3p0/1397	0	0	0	0	0	0	0	0	0	691	577	475
transcript_HQ_P2_transcript17753/f4p0/1552	650.61	607.78	698.71	536.45	675.05	366.46	0	0	0	0	0	0
transcript_HQ_E2_1_transcript6734/f12p0/2080	0	0	0	0	0	0	2296	1810	2504	0	0	0
transcript_HQ_E1_1_transcript14835/f6p0/1585	123	103	129	210	241	147	0	0	0	0	0	0
transcript_HQ_E1_1_transcript5520/f3p0/2418	0	0	0	705.28	981.56	548.75	0	0	0	0	0	0
transcript_HQ_P2_transcript974/f8p0/4839	1140	945	1068	1208	1772	1070	0	0	0	0	0	0
transcript_HQ_E2_1_transcript9496/f9p0/1990	0	0	0	0	0	0	493	371	576	2	3	2
transcript_HQ_E3_1_transcript2956/f2p0/2056	0	0	0	0	0	0	0	1	0	506.48	473.87	408.72
transcript_HQ_P2_transcript11061/f4p0/2412	261.29	195.18	239.12	3.03	5.62	6.24	0	0	0	0	0	0
transcript_HQ_E3_1_transcript6825/f2p0/1596	0	0	0	0	0	0	0	0	0	346.78	253.86	266.44
transcript_HQ_P2_transcript4347/f2p0/3372	1961.29	1718.17	2040.23	0	0	0	0	0	0	0	0	0
transcript_HQ_P2_transcript5640/f4p0/3116	421.72	351.36	461.57	436.94	644.81	373.33	0	0	0	0	0	0
transcript_HQ_E2_1_transcript21738/f2p0/1298	0	0	0	0	0	0	202	183	244	0	0	0
transcript_HQ_P2_transcript4141/f3p0/3401	119	123	138	158	261	142	0	0	0	0	0	0
transcript_HQ_E2_1_transcript162/f2p0/4380	0	0	0	0	0	0	2064.67	1466.63	2269.31	0	0	0
transcript_HQ_P2_transcript15862/f2p0/1857	67.96	57	74.97	7	10.98	11.99	0	0	0	0	0	0
transcript_HQ_E3_1_transcript3184/f2p0/2004	0	0	0	0	0	0	0	0	0	1602.37	1289.95	1211.28
transcript_HQ_E1_1_transcript22204/f2p0/1090	0	0	0	37	37	25	0	0	0	0	0	0
transcript_HQ_P2_transcript2720/f2p0/3857	209.49	150.66	257.85	144.5	174.64	117.3	0	0	0	0	0	0
transcript_HQ_P2_transcript3754/f9p0/3541	2058	1837	1972	1555	1986	1265	0	0	0	0	0	0
transcript_HQ_E3_1_transcript24677/f3p0/578	0	0	0	0	0	0	0	0	0	1193	846	756
transcript_HQ_E2_1_transcript13060/f18p0/1723	0	0	0	0	0	0	2505	1996	2833	26	19	20
transcript_HQ_E3_1_transcript7821/f2p0/1505	0	0	0	0	0	0	0	0	0	34	17	13
transcript_HQ_E3_1_transcript11785/f2p0/1263	0	0	0	0	0	0	0	0	0	358.99	276	201.57
transcript_HQ_E3_1_transcript25484/f2p0/510	0	0	0	0	0	0	0	0	0	330	278	232
transcript_HQ_P2_transcript3347/f2p0/3636	75.31	94.48	118.04	855.5	886.5	642.44	0	0	0	0	0	0
transcript_HQ_P2_transcript5456/f2p0/3132	3	0	0	0	0	0	0	0	0	0	0	0
transcript_HQ_E2_1_transcript4195/f2p0/2507	0	0	0	0	0	0	976.85	732.59	1153.75	0	0	0
transcript_HQ_E2_1_transcript8367/f2p0/2076	0	0	0	0	0	0	66	39	68	0	0	0
transcript_HQ_E2_1_transcript1168/f5p0/3258	0	0	0	0	0	0	2584	1948	2762	8	7	12
transcript_HQ_E1_1_transcript21909/f3p0/1084	49	59	64	169	216	124	0	0	1	0	0	0
transcript_HQ_E3_1_transcript22044/f2p0/701	0	0	0	0	0	0	0	0	0	104.21	80.94	51.3
transcript_HQ_P2_transcript10683/f10p0/2436	862.87	790.32	819.5	210.4	253.86	159.58	0	0	0	0	0	0
transcript_HQ_E1_1_transcript24618/f2p0/635	0	0	0	642	789	590	0	0	0	0	0	0
transcript_HQ_E3_1_transcript21226/f2p0/774	0	0	0	0	0	0	0.04	0	0.94	0	0	0
transcript_HQ_P2_transcript9309/f3p0/2592	511.55	510.91	477.23	52.71	20	41.73	0	0	0	0	0	0
transcript_HQ_P2_transcript9452/f8p0/2585	287.93	275.53	308.72	67.22	23.27	71.39	0	0	0	0	0	0
transcript_HQ_P2_transcript11696/f2p0/2334	119	127	137	129.08	172.16	105.13	0	0	0	0	0	0
transcript_HQ_E3_1_transcript3234/f4p0/2009	0	0	0	0	0	0	0	0	1	869	726	556
transcript_HQ_P2_transcript11529/f2p0/2351	375.27	378.27	366.09	37.9	26.17	14.06	0	0	0	0	0	0
transcript_HQ_P2_transcript16060/f3p0/1830	196.96	186.2	183.71	236.05	295.32	192.2	0	0	0	0	0	0
transcript_HQ_E1_1_transcript3958/f6p0/2660	199.48	231.01	222.78	1730.6	2291.17	1344.32	0	0	1	0	0	0
transcript_HQ_P2_transcript10048/f3p0/2505	142	143	150	136	191	118	0	0	0	0	0	0
transcript_HQ_E1_1_transcript1931/f2p0/3190	3.46	5.32	7.18	68.53	70.82	77.81	0	0	0	0	0	0
transcript_HQ_E2_1_transcript1425/f5p0/3134	0	0	0	0	0	0	1114.93	912.5	1281.98	0	0	0
transcript_HQ_E3_1_transcript26119/f3p0/510	0	0	0	0	0	0	0	0	0	52	36	39
transcript_HQ_E2_1_transcript5121/f2p0/2389	0	0	0	0	0	0	595.37	499.54	680.39	17.83	16.55	5.57
transcript_HQ_E1_1_transcript6495/f2p0/2288	15.84	11.67	6.26	263.8	288.63	196.56	0	0	0	0	0	0
transcript_HQ_P2_transcript8184/f5p0/2747	1227.75	1145.69	1240.24	19.44	18.3	21.01	0	0	0	0	0	0
transcript_HQ_E2_1_transcript12040/f2p0/1843	0	0	0	0	0	0	125.57	107.74	114.42	0	0	2
transcript_HQ_E1_1_transcript16841/f3p0/1453	577	481	540	711	912	703	0	0	0	0	0	0
transcript_HQ_E1_1_transcript14681/f2p0/1601	2.11	0	1.68	65.17	86.48	59.57	0	0	0	0	0	0
transcript_HQ_E2_1_transcript8985/f2p0/2033	0	0	0	0	0	0	449.6	354.37	513.35	0	0	0
transcript_HQ_P2_transcript19423/f2p0/1096	377.05	272.88	318.14	187.67	252.84	139.79	0	0	0	0	0	0
transcript_HQ_E3_1_transcript12456/f2p0/1221	0	0	0	0	0	0	0	0	0	1017	761	721
transcript_HQ_E2_1_transcript919/f2p0/3386	0	0	0	0	0	0	846.44	626.09	783.2	60.64	59.44	49
transcript_HQ_P2_transcript18894/f2p0/1279	675.18	513.59	654.04	4.65	6.02	8.01	0	0	0	0	0	0
transcript_HQ_E1_1_transcript21995/f6p0/1095	318	261	297	514	650	426	0	0	0	0	0	0
transcript_HQ_P2_transcript16473/f2p0/1774	400	390	414	331	491	283	0	0	0	0	0	0
transcript_HQ_E2_1_transcript1405/f3p0/3101	0	0	0	0	0	0	828	718	1015	0	0	0
transcript_HQ_P2_transcript7584/f3p0/2810	156	151	175	200	214	126	0	0	0	0	0	0
transcript_HQ_E3_1_transcript6970/f3p0/1584	0	0	0	0	0	0	0	0	0	907	726	600
transcript_HQ_E1_1_transcript1236/f7p0/3489	7.62	2.55	7.21	1335.03	2021.16	1328.08	0	0	0	0	0	0
transcript_HQ_P2_transcript6195/f2p0/3009	1.08	1.12	1.1	5.16	5.07	2.16	0	0	0	0	0	0
transcript_HQ_P2_transcript6107/f2p0/3018	249.37	216.52	241.52	5.99	9.18	0	0	0	0	0	0	0
transcript_HQ_P2_transcript9630/f18p0/2541	1111.93	1009.88	1188.89	476.9	1190.06	538.57	0	0	0	0	0	0
transcript_HQ_P2_transcript18458/f2p0/1402	457	385	462	27	44	27	0	0	0	0	0	0
transcript_HQ_E2_1_transcript14238/f2p0/1696	0	0	0	0	0	0	491	346	488	2	1	0
transcript_HQ_P2_transcript18982/f9p0/1235	281.77	283.62	342.69	131.75	112.37	122.71	0	0	0	0	0	0
transcript_HQ_E1_1_transcript17473/f3p0/1425	142.47	127.4	123.06	322.77	422.86	337.36	0	0	0	0	0	0
transcript_HQ_E3_1_transcript8641/f3p0/1460	0	0	0	0	0	0	0	0	0	278.6	249.86	161.04
transcript_HQ_E3_1_transcript24863/f6p0/548	0	0	0	0	0	0	0	0	0	923.42	683.88	609.92
transcript_LQ_E3_1_transcript23730/f2p0/642	0	0	0	0	0	0	0	0	0	105	57	69
transcript_HQ_P2_transcript19679/f2p0/982	1594.82	1398.57	1647.48	932.44	1638.69	851.27	0	0	0	0	0	0
transcript_HQ_E3_1_transcript16526/f2p0/1002	0	0	0	0	0	0	0	0	0	12	11	11
transcript_HQ_P2_transcript13128/f2p0/2183	250.74	293.85	248.03	113.66	150.97	75.39	0	0	0	0	0	0
transcript_HQ_P2_transcript19047/f2p0/1208	458.85	415.09	506.73	233.98	242.59	229.38	0	0	0	0	0	0
transcript_HQ_E2_1_transcript17272/f4p0/1529	0	0	0	0	0	0	318	269	340.66	0	0	0
transcript_HQ_E2_1_transcript8874/f2p0/2039	0	0	0	0	0	0	703.91	509.98	741.32	0	0	0
transcript_HQ_E2_1_transcript8194/f2p0/2113	0	0	0	0	0	0	975.81	792.91	1078.44	0	0	0
transcript_HQ_P2_transcript661/f2p0/5205	955.7	912.4	1019.83	1322.3	1558.39	1053.45	4	0	0	0	0	0
transcript_HQ_E1_1_transcript254/f3p0/4512	356.54	336.4	348.96	2024.43	2796.12	1848.02	0	0	0	0	0	0
transcript_HQ_P2_transcript19529/f2p0/1048	0	0	1	0	0	0	0	0	0	0	0	0
transcript_HQ_E2_1_transcript241/f3p0/4196	0	0	0	0	0	0	1659	1185	1716	0	0	0
transcript_HQ_E1_1_transcript19690/f2p0/1252	215	205	176	229	358	208	0	0	0	0	0	0
transcript_HQ_E2_1_transcript2096/f2p0/2905	0	0	0	0	0	0	705.01	586.05	799.13	0	0	0
transcript_HQ_E3_1_transcript816/f2p0/2655	0	0	0	0	0	0	0	0	0	138	86	66
transcript_HQ_E2_1_transcript31220/f3p0/605	0	0	0	0	0	0	638	460	648	6	0	2
transcript_HQ_P2_transcript15456/f2p0/1934	444.09	415.92	364.81	0	0	0	0	0	0	0	0	0
transcript_HQ_E3_1_transcript9203/f3p0/1419	0	0	0	0	0	0	10	7	10	717	612.39	557.92
transcript_HQ_E3_1_transcript15872/f30p0/973	0	0	0	0	0	0	0	0	0	6713.31	5305.74	4716.14
transcript_HQ_E2_1_transcript6085/f2p0/2284	0	0	0	0	0	0	1240	994	1350	0	2	0
transcript_HQ_E1_1_transcript19269/f23p0/1259	24433	22119	23641	30232	37911	24611	1	0	6	0	0	0
transcript_HQ_E2_1_transcript5281/f11p0/2371	0	0	0	0	0	0	1715	1330	1887	0	0	0
transcript_HQ_E2_1_transcript6739/f26p0/2216	0	0	0	0	0	0	1716	1300	1777	0	0	0
transcript_HQ_E3_1_transcript5029/f4p0/1764	0	0	0	0	0	0	0	0	0	1003	775	615
transcript_HQ_E1_1_transcript15739/f2p0/1523	321	265	288	523	515	449	0	0	0	0	0	0
transcript_HQ_E2_1_transcript8944/f2p0/2076	0	0	0	0	0	0	41.98	33.61	59.36	0	0	0
transcript_HQ_E2_1_transcript15355/f5p0/1546	0	0	0	0	0	0	115	99	128.99	0	0	0
transcript_HQ_E1_1_transcript16167/f2p0/1513	155.96	124.34	146.46	1077.17	1203.46	912.44	1	0	0	0	0	0
transcript_HQ_P2_transcript15773/f9p0/1874	238.72	195.93	242.33	84.09	164.79	65.73	0	0	0	0	0	0
transcript_HQ_P2_transcript12841/f2p0/2213	13.25	8.16	12.34	13.07	15.76	3	0	0	0	0	0	0
transcript_HQ_E2_1_transcript6986/f4p0/2197	0	0	0	0	0	0	1093	894	1242	0	0	0
transcript_HQ_E3_1_transcript13315/f2p0/1170	0	0	0	0	0	0	1	0	0	268	250	234
transcript_HQ_E1_1_transcript916/f3p0/3701	42.72	44.05	40.91	828.24	1020.33	649.35	0	0	0	0	0	0
transcript_HQ_E2_1_transcript28569/f2p0/934	0	0	0	0	0	0	135.42	85.73	139.97	1	0	0
transcript_HQ_P2_transcript8707/f8p0/2667	616.52	529.72	539	390.61	475.63	298.75	0	0	0	0	0	0
transcript_HQ_E2_1_transcript3932/f2p0/2535	0	0	0	0	0	0	512.69	385.94	512.1	18.01	15.75	5.43
transcript_HQ_P2_transcript6494/f4p0/2983	312	224	270	310	424	285	0	0	0	0	0	0
transcript_HQ_E2_1_transcript15316/f5p0/1639	0	0	0	0	0	0	1291	1087	1477	0	0	0
transcript_HQ_E3_1_transcript5337/f2p0/1739	0	0	0	0	0	0	4	0	1	625	525	418
transcript_HQ_E1_1_transcript21719/f2p0/1100	104	132	147	94	119	73	0	0	0	0	0	0
transcript_HQ_E1_1_transcript12109/f2p0/1774	5.66	7.14	0	41.93	73.75	60.97	0	0	0	0	0	0
transcript_HQ_P2_transcript10287/f7p0/2452	835	758	844	2	0	1	0	0	0	0	0	0
transcript_HQ_E3_1_transcript4356/f3p0/1848	0	0	0	0	0	0	1	0	1	741	613	524
transcript_HQ_E1_1_transcript21779/f3p0/1087	276	240	279	657	563	554	0	0	0	0	0	0
transcript_HQ_E2_1_transcript22703/f2p0/1185	0	0	0	0	0	0	176	140	224	0	0	0
transcript_HQ_E1_1_transcript16346/f3p0/1476	10.43	8.58	5.34	217.44	368.61	213.35	0	0	0	0	0	0
transcript_HQ_P2_transcript11912/f2p0/2294	439	442	461	449	581	350	0	0	0	0	0	0
transcript_HQ_E3_1_transcript1430/f3p0/2400	0	0	0	0	0	0	0	0	2	835	776	638
transcript_HQ_E2_1_transcript6430/f2p0/2261	0	0	0	0	0	0	212.96	186.6	211	0	0	0
transcript_HQ_E3_1_transcript19890/f4p0/845	0	0	0	0	0	0	0	0	0	191.39	148.13	141.68
transcript_HQ_E2_1_transcript16889/f3p0/1555	0	0	0	0	0	0	155	113	156	0	0	0
transcript_HQ_E2_1_transcript26926/f2p0/1045	0	0	0	0	0	0	166	128	171	0	0	0
transcript_HQ_E1_1_transcript2148/f2p0/3097	249.99	236.53	234.98	683.81	789.67	539.93	0	0	0	0	0	0
transcript_HQ_P2_transcript8931/f4p0/2640	243	249	247	42	31	32	0	0	0	0	0	0
transcript_HQ_E3_1_transcript1167/f3p0/2458	0	0	0	0	0	0	0	0	2	11640	9663	8435
transcript_HQ_E1_1_transcript2066/f16p0/3093	1276.21	1056.38	1151.31	2510.68	3694.02	2245.14	0	0	0	0	0	0
transcript_HQ_E1_1_transcript22560/f2p0/1036	231.48	185.39	205.78	942.28	1045.25	845.42	0	0	0	0	0	0
transcript_HQ_P2_transcript8774/f11p0/2660	950.61	798.13	928.1	85.69	109.97	76.14	0	0	0	0	0	0
transcript_HQ_P2_transcript6390/f4p0/2939	277.54	364.55	192.39	176.26	297.44	235.27	0	0	0	0	0	0
transcript_HQ_E1_1_transcript12792/f3p0/1740	214	164	189	1111	2050	944	0	0	0	0	0	0
transcript_HQ_E2_1_transcript10461/f3p0/1924	0	0	0	0	0	0	209	177	274	0	0	0
transcript_HQ_E3_1_transcript16517/f2p0/1009	0	0	0	0	0	0	0	0	0	90	69	70
transcript_HQ_E2_1_transcript968/f5p0/3318	0	0	0	0	0	0	3836	2914	4343	72	48	45
transcript_HQ_E3_1_transcript23499/f2p0/658	0	0	0	0	0	0	0	0	0	146	122	84
transcript_HQ_E2_1_transcript5784/f2p0/2316	0	0	0	0	0	0	1140.73	980.51	1269.34	0	0	0
transcript_LQ_E3_1_transcript11525/f3p0/1342	0	0	0	0	0	0	0	0	0	560	439	403
transcript_HQ_P2_transcript11229/f8p0/2381	217.18	176.41	203.72	82.89	67.2	51.17	0	0	0	0	0	0
transcript_HQ_E1_1_transcript10425/f2p0/1932	142.37	116.5	122.6	866.88	859.34	796.54	0	0	0	0	0	0
transcript_HQ_P2_transcript10114/f4p0/2513	168.21	150.78	157.94	0.8	4.05	8.45	0	0	0	0	0	0
transcript_HQ_P2_transcript20201/f10p0/734	2424.18	2241.66	2494.73	2224.02	2343.71	1960.25	1	0	1	0	0	0
transcript_HQ_E1_1_transcript22618/f12p0/1001	437.16	396.84	443.86	650.03	812.68	555.92	0	0	0	0	0	0
transcript_HQ_E2_1_transcript21056/f3p0/1340	0	0	0	0	0	0	199.45	146.64	184.55	0	0	0
transcript_HQ_E3_1_transcript25118/f2p0/540	0	0	0	0	0	0	0	0	0	72	57	38
transcript_HQ_P2_transcript17048/f3p0/1683	232	226	241	314	397	262	0	0	0	0	0	0
transcript_HQ_E2_1_transcript26134/f2p0/1104	0	0	0	0	0	0	146.75	102.26	144.22	0	0	0
transcript_HQ_E2_1_transcript5819/f2p0/2306	0	0	0	0	0	0	313	248	323	0	0	0
transcript_HQ_P2_transcript10009/f2p0/2543	394.4	387	355.72	213.81	213.44	188.47	0	0	0	0	0	0
transcript_HQ_E2_1_transcript25223/f2p0/1124	0	0	0	0	0	0	41	45	58	0	0	0
transcript_HQ_E1_1_transcript18034/f2p0/1371	74	75	70	236	339	191	0	0	0	0	0	0
transcript_HQ_E1_1_transcript7685/f2p0/2125	201.71	132.01	167.33	558.87	552.25	459.8	0	0	0	0	0	0
transcript_HQ_E3_1_transcript5855/f2p0/1684	0	0	0	0	0	0	1	0	0	719	550	459
transcript_HQ_E3_1_transcript159/f2p0/3288	0	0	0	0	0	0	0	0	0	562	404	397
transcript_HQ_E1_1_transcript23359/f39p0/869	682	556	607	6211	7317	5193	0	0	0	0	0	0
transcript_HQ_E1_1_transcript12141/f2p0/1773	0	0	0	113	153	89	0	0	0	0	0	0
transcript_HQ_E3_1_transcript15981/f2p0/1035	0	0	0	0	0	0	0	0	0	286	219	183
transcript_HQ_E1_1_transcript12686/f2p0/1738	6	2	8	36.8	34.96	35.93	0	0	0	0	0	0
transcript_HQ_E2_1_transcript15970/f2p0/1592	0	0	0	0	0	0	182.39	137.04	180.98	0	0	0
transcript_HQ_E3_1_transcript1504/f2p0/2302	0	0	0	0	0	0	1	1	3	2298	1812	1571
transcript_HQ_E1_1_transcript22984/f4p0/989	455	388	406	579.58	818.8	449.56	0	0	0	0	0	0
transcript_HQ_E2_1_transcript17586/f2p0/1509	0	0	0	0	0	0	236.56	218.58	266.46	0	0	0
transcript_HQ_E3_1_transcript4725/f2p0/1792	0	0	0	0	0	0	0	0	0	1066	823	730
transcript_HQ_P2_transcript317/f4p0/5758	845	777	794	610	933	566	0	0	0	0	0	0
transcript_HQ_E3_1_transcript23532/f2p0/655	0	0	0	0	0	0	0	0	0	16.91	11.75	16.07
transcript_HQ_E1_1_transcript15197/f4p0/1562	24.71	21.85	22.74	189.63	240.94	164.26	0	0	0	0	0	0
transcript_HQ_P2_transcript774/f2p0/5074	658.93	603.44	682.36	325.22	332.5	232.76	0	0	0	0	0	0
transcript_HQ_E2_1_transcript14684/f2p0/1674	0	0	0	0	0	0	57	64	93	0	0	0
transcript_HQ_E3_1_transcript9143/f2p0/1422	0	0	0	0	0	0	0	0	0	315	270	224
transcript_HQ_E1_1_transcript8143/f2p0/2108	0	0	0	55.39	47.17	41.78	0	0	0	0	0	0
transcript_HQ_P2_transcript13171/f2p0/2175	392.52	323.76	340.34	45.33	47.01	22.9	0	0	0	0	0	0
transcript_HQ_E1_1_transcript5313/f44p0/2422	1295.68	1266.86	1337.51	9143.81	5640.26	7495.57	0	0	6	0	0	0
transcript_HQ_E2_1_transcript2413/f2p0/2826	0	0	0	0	0	0	553	376	604	0	0	0
transcript_HQ_E3_1_transcript24129/f2p0/618	0	0	0	0	0	0	0	1	0	495	413	343
transcript_HQ_E2_1_transcript12582/f3p0/1775	0	0	0	0	0	0	685.55	518.9	748.84	0	0	0
transcript_HQ_E1_1_transcript19806/f2p0/1242	11	9	3	202	300	173	0	0	0	0	0	0
transcript_HQ_E3_1_transcript15468/f4p0/1058	0	0	0	0	0	0	1	0	0	3286	2634	2303
transcript_HQ_E3_1_transcript23642/f2p0/587	0	0	0	0	0	0	0	0	0	254	193	217
transcript_HQ_E3_1_transcript15994/f2p0/1034	0	0	0	0	0	0	0	0	0	216	173	127
transcript_HQ_E2_1_transcript24094/f2p0/1195	0	0	0	0	0	0	141.48	120.14	137.1	0	0	0
transcript_HQ_P2_transcript12720/f2p0/2203	380.57	327.6	301.27	72.65	64	44.12	0	0	0	0	0	0
transcript_HQ_E3_1_transcript2002/f2p0/2236	0	0	0	0	0	0	0	0	0	370	276	243
transcript_HQ_P2_transcript7548/f2p0/2820	1171	1008	1136	1142.14	1806.23	1002.88	1	0	0	0	0	0
transcript_HQ_E3_1_transcript16982/f3p0/979	0	0	0	0	0	0	0	0	1	872	676	591
transcript_HQ_P2_transcript16616/f5p0/1749	1876	1713	1826	1640	1884	1432	0	0	0	0	0	0
transcript_HQ_E1_1_transcript2012/f5p0/3132	1060	1011	1042	1200	1646	988	0	0	0	0	0	0
transcript_HQ_E1_1_transcript12259/f4p0/1715	95	101	81	175	260	172	0	0	0	0	0	0
transcript_HQ_P2_transcript20613/f53p0/499	3833	3290	3533	3327	3339	3247	0	1	1	0	0	0
transcript_HQ_P2_transcript11858/f2p0/2316	166	166	183	55	24	38	0	0	0	0	0	0
transcript_HQ_E1_1_transcript5600/f2p0/2404	469	425	431	571	748	551	0	0	0	0	0	0
transcript_HQ_E2_1_transcript25882/f2p0/1100	189.3	221.52	210	130.8	173.99	142.28	79.79	73.25	92.2	181.06	134.05	142.38
transcript_HQ_P2_transcript4445/f2p0/3340	446.77	334.22	345.44	80.33	96.31	56.24	0	0	0	0	0	0
transcript_HQ_P2_transcript15472/f3p0/1778	208.07	191.05	224.83	0	0	0	0	0	0	0	0	0
transcript_HQ_E3_1_transcript6358/f2p0/1640	0	0	0	0	0	0	0	0	0	661	500	480
transcript_HQ_E2_1_transcript6980/f3p0/2207	0	0	0	0	0	0	1103.11	870.04	1386.11	0	0	0
transcript_HQ_E1_1_transcript22599/f2p0/1037	23.92	17.09	22.18	94.52	175.32	98.04	0	0	0	0	0	0
transcript_HQ_E1_1_transcript20649/f2p0/1184	93	63	59	60	82	49	0	0	0	0	0	0
transcript_HQ_E1_1_transcript6571/f5p0/2298	780	718	761	1131	1300	931	1	0	0	0	0	0
transcript_HQ_E1_1_transcript3189/f4p0/2667	14.57	19.15	22.18	768.93	1024.3	568.91	0	1	0	0	0	0
transcript_HQ_E1_1_transcript5030/f9p0/2452	356.12	340.65	321.53	1815.11	2713.37	1576.15	0	0	0	0	0	0
transcript_HQ_E2_1_transcript15685/f2p0/1609	0	0	0	0	0	0	396	333	508	0	0	0
transcript_HQ_E1_1_transcript19175/f15p0/1285	170	171	160	311	470	348	0	0	0	0	0	0
transcript_HQ_P2_transcript304/f6p0/5813	1690.51	1587.74	1725.71	375.16	519.23	371.96	0	1	0	0	0	0
transcript_HQ_E3_1_transcript25754/f38p0/453	0	0	0	0	0	0	0	0	0	6129	4841	4458
transcript_HQ_E3_1_transcript4256/f2p0/1852	0	0	0	0	0	0	1	0	0	445	329	282
transcript_HQ_E2_1_transcript4724/f2p0/2427	0	0	0	0	0	0	58	39	66	0	0	0
transcript_HQ_P2_transcript3537/f2p0/3570	2584	2386	2492	2885	4705	2378	1	0	1	0	0	0
transcript_HQ_E2_1_transcript3552/f45p0/2508	0	0	0	0	0	0	2916.32	2269.06	3552.8	0	0	0
transcript_HQ_E2_1_transcript30162/f3p0/784	0	0	0	0	0	0	165.43	111.65	168.42	0	0	0
transcript_HQ_E1_1_transcript1249/f2p0/3464	180	142	177	225	337	168	0	0	0	0	0	0
transcript_HQ_E2_1_transcript1010/f5p0/3335	0	0	0	0	0	0	2491.56	2006.91	2900.8	35.36	13.56	0
transcript_HQ_E2_1_transcript11157/f7p0/1838	0	0	0	0	0	0	88479	68761.1	95457.5	0	0	0
transcript_HQ_E1_1_transcript16882/f2p0/1449	58.46	50.32	48.28	485.75	674.31	433.64	0	0	0	0	0	0
transcript_HQ_P2_transcript6799/f6p0/2949	454	433	463	903	1357	765	0	0	0	0	0	0
transcript_HQ_P2_transcript18186/f3p0/1460	1032.79	909.92	942.41	621	986	517	0	0	0	0	0	0
transcript_HQ_P2_transcript16326/f2p0/1790	623.39	545.25	537.15	4.29	2.14	0	0	0	0	0	0	0
transcript_HQ_E2_1_transcript1668/f2p0/3036	0	0	0	0	0	0	3136.02	2332.71	3478.85	0	0	0
transcript_HQ_P2_transcript19260/f2p0/1146	162.24	142.74	172.63	153.03	224.38	137.36	0	0	0	0	0	0
transcript_HQ_E1_1_transcript6560/f3p0/2292	7.76	0	0	161.66	75.79	165.26	0	1.45	4.4	4.46	4.92	6.47
transcript_HQ_E1_1_transcript924/f3p0/3681	10.72	7.75	12.2	1194.58	1783.04	1047.99	0	0	0	0	0	0
transcript_HQ_E2_1_transcript24141/f2p0/1188	0	0	0	0	0	0	85	78	123	0	0	0
transcript_HQ_E3_1_transcript13758/f2p0/1145	0	0	0	0	0	0	0	0	0	712	509	483
transcript_HQ_E3_1_transcript188/f2p0/3257	0	0	0	0	0	0	0	2	0	1039	956	812
transcript_HQ_E2_1_transcript10767/f3p0/1908	0	0	0	0	0	0	1762	1233	1936	0	0	0
transcript_HQ_E2_1_transcript10514/f2p0/1917	0	0	0	0	0	0	639	493	668	0	0	0
transcript_HQ_E3_1_transcript13693/f2p0/1148	0	0	0	0	0	0	0	0	0	228	137	141
transcript_HQ_P2_transcript11857/f2p0/2320	232.36	204.4	262.1	0	1.91	0	0	0	0	0	0	0
transcript_HQ_P2_transcript19328/f3p0/1146	483	451	476	745	823	656	0	0	0	0	0	0
transcript_HQ_E3_1_transcript312/f2p0/3067	0	0	0	0	0	0	0	0	0	1807.53	1459.43	1255.22
transcript_HQ_E3_1_transcript10301/f4p0/1373	0	0	0	0	0	0	0	0	0	541.83	499.46	408.05
transcript_HQ_E3_1_transcript8908/f7p0/1435	0	0	0	0	0	0	0	1.02	0	1439.19	1459.78	993.56
transcript_HQ_E1_1_transcript14876/f7p0/1584	306.8	248.38	298.37	503.04	531.61	402.64	0	0	0	0	0	0
transcript_HQ_P2_transcript6918/f2p0/2907	162.09	160.25	167.11	80.12	130.94	95.51	0	0	0	0	0	0
transcript_HQ_P2_transcript12058/f25p0/2183	825.94	821.35	611.71	0	0	0	0	0	0	0	0	0
transcript_HQ_E3_1_transcript7722/f2p0/1528	0	0	0	0	0	0	0	0	0	405.43	281.29	250.8
transcript_HQ_E2_1_transcript16133/f16p0/1578	0	0	0	0	0	0	1291	992	1402	0	0	0
transcript_HQ_P2_transcript15222/f6p0/1939	672	560	665	174.83	201.91	145.43	0	0	0	0	0	0
transcript_HQ_P2_transcript12244/f2p0/2298	718.29	573.62	727.42	48.61	77.24	57.81	0	0	0	0	0	0
transcript_HQ_E2_1_transcript5502/f7p0/2353	0	0	0	0	0	0	1364.34	1124.06	1575.93	0	0	0
transcript_HQ_E3_1_transcript2158/f2p0/2187	0	0	0	0	0	0	1	0	0	1307	999	935
transcript_HQ_P2_transcript4161/f5p0/3438	243.93	187.62	242.69	40.9	43.82	19.01	0	0	0	0	0	0
transcript_HQ_E3_1_transcript1442/f2p0/2345	0	0	0	0	0	0	0	0	1	3036.88	2446.68	2030.08
transcript_HQ_P2_transcript13728/f2p0/2098	139	124	130	107	164	88	0	0	0	0	0	0
transcript_HQ_P2_transcript11691/f3p0/2298	407	385	380	22	18	7	0	0	0	0	0	0
transcript_HQ_E1_1_transcript5325/f3p0/2402	111.02	96.97	99	735.9	1070.93	616.66	0	0	0	0	0	0
transcript_HQ_E3_1_transcript22511/f2p0/708	0	0	0	0	0	0	0	2	0	86	60	63
transcript_HQ_E2_1_transcript17799/f6p0/1506	0	0	0	0	0	0	227.12	156.15	198.14	0	0	0
transcript_HQ_E2_1_transcript28663/f2p0/935	0	0	0	0	0	0	241.86	191.63	245.05	11	12	4
transcript_HQ_E1_1_transcript1232/f2p0/3488	204.46	160.49	183.96	1126.5	1619.43	970.74	0	0	0	0	0	0
transcript_HQ_E2_1_transcript3296/f2p0/2632	0	0	0	0	0	0	897	734	973	0	0	0
transcript_HQ_E1_1_transcript20580/f5p0/1177	352.54	340.11	343.99	1057.81	1306.44	931.66	0	0	0	0	0	0
transcript_HQ_E2_1_transcript21474/f2p0/1321	0	0	0	0	0	0	348	303	401	0	0	0
transcript_HQ_E1_1_transcript10936/f2p0/1877	58.62	38	42	113.77	137.72	89.99	0	0	0	0	0	0
transcript_HQ_E1_1_transcript15081/f2p0/1563	41	44	39	161	267	123	0	0	0	0	0	0
transcript_HQ_E3_1_transcript5751/f2p0/1698	0	0	0	0	0	0	0	0	0	455	292	295
transcript_HQ_E2_1_transcript15957/f2p0/1601	0	0	0	0	0	0	1141	870	1202	0	0	0
transcript_HQ_E1_1_transcript5107/f4p0/2467	291.17	216.88	283.84	1175.23	1936.23	1002.34	0	0	0	0	0	0
transcript_HQ_E1_1_transcript19592/f2p0/1262	0	0	0	2.77	6.68	0	0	0	0	0	0	0
transcript_HQ_E1_1_transcript7613/f20p0/2128	1266.06	1262.44	1233.15	4979.1	6600.13	4187.3	1	1	0	0	0	0
transcript_HQ_E2_1_transcript7753/f2p0/2125	0	0	0	0	0	0	3.01	1	1	0	0	0
transcript_HQ_E2_1_transcript10679/f18p0/1901	0	0	0	0	0	0	731	564.73	852.01	0	0	0
transcript_HQ_E2_1_transcript13062/f3p0/1763	0	0	0	0	0	0	465	356	505	0	0	0
transcript_HQ_P2_transcript11639/f2p0/2348	251.58	323.19	317.5	119.98	89.96	79.47	0	0	0	0	0	0
transcript_HQ_E2_1_transcript7761/f3p0/2131	0	0	0	0	0	0	1392	1158	1571	0	1	0
transcript_HQ_P2_transcript2131/f2p0/4104	716.47	620.03	689.46	897.14	1189.02	773.46	0	0	0	0	0	0
transcript_HQ_E3_1_transcript18590/f2p0/912	0	0	0	0	0	0	2	0	3	3322	2554	2186
transcript_HQ_E3_1_transcript4711/f9p0/1799	0	0	0	0	0	0	4	0	0	1285	1033	893
transcript_HQ_E3_1_transcript6605/f4p0/1611	0	0	0	0	0	0	0	0	0	1102.52	845.45	686
transcript_HQ_E1_1_transcript16851/f2p0/1453	15.47	28.82	22.14	207.28	278.06	167.4	0	0	0	0	0	0
transcript_HQ_E1_1_transcript3436/f2p0/2764	489.52	442.18	463.38	909.24	1243.38	806.33	0	0	0	0	0	0
transcript_HQ_P2_transcript19989/f3p0/843	490.26	450.72	493.69	0	0	0	0	0	0	0	0	0
transcript_HQ_P2_transcript13900/f5p0/2108	252.54	224.78	249.93	152.51	250.26	124.79	0	0	0	0	0	0
transcript_HQ_E1_1_transcript16448/f4p0/1479	132.03	128.29	143.91	156.17	251.83	128.93	0	0	0	0	0	0
transcript_HQ_E2_1_transcript14416/f51p0/1662	0	0	0	0	0	0	4203.12	3402.32	4848.55	0	0	0
transcript_HQ_E2_1_transcript2099/f2p0/2934	0	0	0	0	0	0	259.88	223.18	309.38	0	1	0
transcript_HQ_E3_1_transcript6028/f10p0/1668	0	0	0	0	0	0	0	0	0	620.94	538.38	439.62
transcript_HQ_E3_1_transcript90/f3p0/3603	0	0	0	0	0	0	14	13	21	1589.21	1232	1122.04
transcript_HQ_E2_1_transcript30085/f2p0/802	0	0	0	0	0	0	205.67	193.85	255.78	0	0	0
transcript_HQ_E3_1_transcript535/f7p0/2830	0	0	0	0	0	0	0	1	0	4225	3576	3010
transcript_HQ_P2_transcript5441/f6p0/3143	776.43	591.91	683.24	225.85	342.43	151.26	0	0	0	0	0	0
transcript_HQ_E1_1_transcript7791/f11p0/2145	506	407	462	856	1099	738	0	0	0	0	0	0
transcript_HQ_E1_1_transcript9869/f2p0/2011	37	35	27	606	1106	516	0	0	2	0	0	0
transcript_HQ_E1_1_transcript1748/f2p0/3255	19	21	13	113	166	100	0	0	0	0	0	0
transcript_HQ_E2_1_transcript15163/f8p0/1627	0	0	0	0	0	0	604	440	707	1	0	0
transcript_HQ_E3_1_transcript3593/f5p0/1944	0	0	0	0	0	0	1	0	2	1621	1286	1131
transcript_HQ_E3_1_transcript20850/f2p0/791	0	0	0	0	0	0	0	0	0	93.69	86.55	92.61
transcript_HQ_E3_1_transcript18946/f3p0/890	0	0	0	0	0	0	1	0	0	330	252	218
transcript_HQ_E2_1_transcript1544/f2p0/3084	0	0	0	0	0	0	1944	1447	2203	0	0	0
transcript_HQ_E3_1_transcript9868/f2p0/1378	0	0	0	0	0	0	0	1	1	1353	1143	953
transcript_HQ_E1_1_transcript10065/f3p0/1943	0	2	1	229.62	486.85	204.53	0	0	0	0	0	0
transcript_HQ_E2_1_transcript26675/f2p0/1067	0	0	0	0	0	0	293.03	259.06	260.16	0	2	0
transcript_HQ_E2_1_transcript24077/f3p0/1194	0	0	0	0	0	0	499	342	492	0	0	0
transcript_HQ_E1_1_transcript11420/f2p0/1831	6.81	1.14	0	27.41	44.86	62.24	0	0	0	0	0	0
transcript_HQ_E3_1_transcript13522/f2p0/1161	0	0	0	0	0	0	0	0	0	130	80	75
transcript_HQ_E2_1_transcript20153/f2p0/1388	0	0	0	0	0	0	767.75	600.72	865.77	0	0	0
transcript_HQ_E2_1_transcript11096/f3p0/1881	0	0	0	0	0	0	197	178	261	0	0	0
transcript_HQ_E3_1_transcript19524/f9p0/865	0	0	0	0	0	0	0	0	1	537	421	440
transcript_HQ_P2_transcript205/f11p0/6095	1307	1040	1156	1046	1485	961	0	0	0	0	0	0
transcript_HQ_P2_transcript10972/f4p0/2390	892.84	800.46	873.61	147.68	220.83	168.18	0	0	0	0	0	0
transcript_HQ_E2_1_transcript24870/f4p0/1142	0	0	0	0	0	0	591.21	464.46	645.25	0	0	0
transcript_HQ_P2_transcript15168/f9p0/1894	1888	1724	1843	2101	2016	1771	0	0	0	0	0	0
transcript_HQ_E2_1_transcript2616/f6p0/2770	0	0	0	0	0	0	1505	1163	1718	1	0	0
transcript_HQ_E3_1_transcript1796/f5p0/2263	0	0	0	0	0	0	0	0	0	308	295	231
transcript_HQ_E2_1_transcript12069/f4p0/1841	0	0	0	0	0	0	1116	866	1210	0	0	0
transcript_HQ_E2_1_transcript26612/f2p0/1060	0	0	0	0	0	0	279.88	183.73	292.46	0	0	0
transcript_HQ_P2_transcript5884/f2p0/3031	364.73	283.23	394.32	194.44	277.39	141.51	0	0	0	0	0	0
transcript_HQ_E2_1_transcript8262/f2p0/2093	0	0	0	0	0	0	619.01	505.84	716.28	0	0	0
transcript_HQ_E3_1_transcript20204/f11p0/836	0	0	0	0	0	0	0	0	0	674.01	646.94	554.18
transcript_HQ_P2_transcript8320/f3p0/2707	240.58	250.8	219.83	424.5	604.78	277.91	0	0	0	0	0	0
transcript_HQ_E2_1_transcript13531/f3p0/1743	0	0	0	0	0	0	18.53	0	33.19	0	0	1
transcript_HQ_E1_1_transcript5130/f2p0/2444	44.96	43.29	37.7	260.76	392.44	232.51	0	0	0	0	0	0
transcript_HQ_E2_1_transcript27269/f10p0/989	0	0	0	0	0	0	376	280	406	0	0	0
transcript_HQ_E2_1_transcript20363/f6p0/1387	0	0	0	0	0	0	988.45	783.96	1128.19	0	0	1
transcript_HQ_E2_1_transcript2668/f2p0/2766	0	0	0	0	0	0	1166	982	1358	1	0	0
transcript_HQ_E2_1_transcript6163/f3p0/2263	0	0	0	0	0	0	1018	887	1298	0	0	0
transcript_HQ_E2_1_transcript2663/f2p0/2768	0	0	0	0	0	0	546	392	584	0	0	0
transcript_HQ_E1_1_transcript7689/f5p0/2166	21.4	18.67	10.99	1430.78	1752	1172	0	0	0	0	0	0
transcript_HQ_P2_transcript15242/f4p0/1930	250.42	231.18	232.88	0	0	0	0	0	0	0	0	0
transcript_HQ_E3_1_transcript4720/f5p0/1787	0	0	0	0	0	0	0	0	0	119	91	82
transcript_HQ_E2_1_transcript10771/f6p0/1857	0	0	0	0	0	0	1032	814	1183	0	0	0
transcript_HQ_E3_1_transcript18464/f2p0/915	0	0	0	0	0	0	1	0	1	2849	2071	1803
transcript_HQ_P2_transcript14820/f3p0/1994	567	538	601	608	1000	462	0	0	1	0	0	0
transcript_HQ_E3_1_transcript24074/f2p0/623	0	0	0	0	0	0	0	0	0	72	70	59
transcript_HQ_E1_1_transcript24047/f2p0/814	10.49	3.94	6.88	267.99	232	198	0	0	0	0	0	0
transcript_HQ_P2_transcript5284/f2p0/3164	475.01	507.07	394.1	37.54	45.14	29.69	0	0	0	0	0	0
transcript_HQ_P2_transcript16367/f4p0/1793	926.03	791.7	838.21	93.04	57.58	78.27	0	0	0	0	0	0
transcript_HQ_P2_transcript16900/f3p0/1709	213.84	196.51	169.87	43.71	54.36	36.9	0	0	0	0	0	0
transcript_HQ_E3_1_transcript25766/f24p0/466	0	0	0	0	0	0	1	0	0	6565.71	5328.86	4505.11
transcript_HQ_P2_transcript2948/f2p0/3780	433.3	365.99	375.44	148.46	278.45	105.91	0	0	0	0	0	0
transcript_HQ_E2_1_transcript24107/f2p0/1202	0	0	0	0	0	0	162.25	134	214.35	0	0	0
transcript_HQ_E2_1_transcript1031/f2p0/3311	0	0	0	0	0	0	833	586	962	0	0	0
transcript_HQ_P2_transcript2542/f3p0/3895	476.16	464.69	530.08	36.75	85.66	30.51	0	0	0	0	0	0
transcript_HQ_P2_transcript9648/f2p0/2549	621.86	528.1	547.08	403.31	531.15	361.41	0	0	0	0	0	0
transcript_HQ_E2_1_transcript12585/f5p0/1766	0	0	0	0	0	0	442.75	357.69	471.75	0	0	0
transcript_HQ_E2_1_transcript16026/f2p0/1592	0	0	0	0	0	0	251	205	331	0	0	0
transcript_HQ_P2_transcript8304/f2p0/2710	24	15	13	11	1	11	0	0	0	0	0	0
transcript_HQ_P2_transcript1849/f34p0/4214	2610.55	2483.96	2612.53	172	198.97	116.19	0	0	0	0	0	0
transcript_HQ_E3_1_transcript4612/f2p0/1802	0	0	0	0	0	0	0	0	0	386	340	301
transcript_HQ_E1_1_transcript98/f2p0/5131	561	511	594	797	805	686	0	0	0	0	0	0
transcript_HQ_P2_transcript14926/f6p0/1969	641.58	623.73	694.23	450.62	486.62	332.55	0	0	0	0	0	0
transcript_HQ_E2_1_transcript4227/f4p0/2507	0	0	0	0	0	0	1745.9	1330.45	1930.18	0	0	0
transcript_HQ_P2_transcript18891/f2p0/1275	1243.15	1198.03	1156.04	0	0	0	0	0	0	0	0	0
transcript_HQ_P2_transcript8892/f3p0/2647	370.84	322.03	360.85	55.21	108.63	56.47	0	0	0	0	0	0
transcript_HQ_E1_1_transcript9442/f3p0/1998	0	0	0	175.54	290.89	105.26	0	0	0	0	0	0
transcript_HQ_E3_1_transcript1372/f4p0/2423	0	0	0	0	0	0	0	1	0	2394	1818	1662
transcript_HQ_P2_transcript16180/f5p0/1824	563.77	500.58	520.84	538.13	443.29	389.38	0	0	0	0	0	0
transcript_HQ_E1_1_transcript8647/f3p0/2090	1680.6	1416.13	1532.69	1114.03	1364.6	1037.76	729.42	548.66	889.97	1052.58	949.01	760.69
transcript_HQ_E1_1_transcript3791/f3p0/2692	31.97	27.52	22.37	2983.85	2593.67	2485.22	1	0	0	0	0	0
transcript_HQ_E2_1_transcript1500/f3p0/3106	0	0	0	0	0	0	626.3	569.4	859.47	0	0	0
transcript_HQ_P2_transcript739/f3p0/5115	2587.23	2407.21	2608.68	208.35	212.81	182.13	0	0	0	0	0	0
transcript_HQ_E2_1_transcript29483/f5p0/873	0	0	0	0	0	0	4322.23	3256.85	4592.07	0	0	1
transcript_HQ_E1_1_transcript2149/f2p0/3091	132.85	107.03	102.07	468.26	716.58	438.89	1	0	0	0	0	0
transcript_HQ_E2_1_transcript8659/f4p0/2064	0	0	0	0	0	0	1299.09	959.67	1512.97	0	0	0
transcript_HQ_E2_1_transcript6911/f2p0/2204	0	0	0	0	0	0	433	297	482	0	0	0
transcript_HQ_P2_transcript17531/f9p0/1615	1288.83	1117.74	1181.08	27.52	29.3	28.48	0	0	0	0	0	0
transcript_HQ_P2_transcript20887/f9p0/309	2846	2477	2676	4465	1353	4153	1	1	0	0	0	0
transcript_HQ_E1_1_transcript10460/f2p0/1898	161.7	124.73	146.52	752.76	1098.22	702.98	0	0	0	0	0	0
transcript_HQ_E1_1_transcript11858/f2p0/1786	0	0.09	0	102.38	117.46	94.43	0	0	0	0	0	0
transcript_HQ_P2_transcript6121/f2p0/3024	100.04	110.07	114.9	85	79	62	0	0	0	0	0	0
transcript_HQ_P2_transcript5804/f5p0/3061	275.33	271.46	293.44	5.49	4	3.08	0	0	0	0	0	0
transcript_HQ_P2_transcript14475/f2p0/2039	51	34	46	3	5.54	6	0	0	0	0	0	0
transcript_HQ_E3_1_transcript22579/f2p0/707	0	0	0	0	0	0	0	0	0	41	28	25
transcript_HQ_P2_transcript3721/f4p0/3531	1085.05	987.16	1140.04	775.41	813.13	553.65	0	0	0	0	0	0
transcript_HQ_E1_1_transcript20534/f14p0/1179	3.99	4	1	457	593.95	350	0	0	0	0	0	0
transcript_HQ_E1_1_transcript2058/f9p0/3109	269.82	288.68	278.61	399.27	454.41	309.62	0	0	0	0	0	0
transcript_HQ_E2_1_transcript1208/f2p0/3231	0	0	0	0	0	0	1958	1484	2194	0	0	0
transcript_HQ_E1_1_transcript3522/f2p0/2734	31.52	30.37	25.42	259.42	329.43	207.55	0	0	0	0	0	0
transcript_HQ_E2_1_transcript7431/f9p0/2156	0	0	0	0	0	0	1234	979	1366	0	0	0
transcript_HQ_E1_1_transcript13580/f2p0/1679	56.17	51.16	44.26	32.97	41.16	25.08	0	0	0	0	0	0
transcript_HQ_E3_1_transcript12876/f3p0/1195	0	0	0	0	0	0	0	0	0	297	221	227
transcript_HQ_E2_1_transcript25797/f4p0/1101	0	0	0	0	0	0	398	328	386	0	0	0
transcript_HQ_E2_1_transcript21321/f2p0/1322	0	0	0	0	0	0	167.13	115.71	184.13	0	0	0
transcript_HQ_E3_1_transcript23161/f2p0/677	0	0	0	0	0	0	0	0	0	63	33	40
transcript_HQ_P2_transcript7544/f2p0/2805	163	111	128	0	0	0	0	0	0	0	0	0
transcript_HQ_P2_transcript10722/f2p0/2432	69	67	64	6	7	0	0	0	0	0	0	0
transcript_HQ_E1_1_transcript13948/f3p0/1641	27	41	28	126	184	102	0	0	0	0	0	0
transcript_HQ_E3_1_transcript12750/f5p0/1202	0	0	0	0	0	0	0	0	0	751.36	558.67	554.26
transcript_HQ_E3_1_transcript8797/f4p0/1451	0	0	0	0	0	0	0	1	2	907.54	694.17	626.97
transcript_HQ_E3_1_transcript21083/f2p0/784	0	0	0	0	0	0	0	0	0	46	35	40
transcript_HQ_E2_1_transcript28346/f7p0/918	0	0	0	0	0	0	423	371	475	0	0	0
transcript_HQ_E2_1_transcript10638/f5p0/1906	0	0	0	0	0	0	984.53	760.05	1208.34	0	0	0
transcript_HQ_E1_1_transcript944/f2p0/3682	306	260	323	240	480	200	0	0	0	0	0	0
transcript_HQ_E3_1_transcript4385/f9p0/1834	0	0	0	0	0	0	1	0	0	1183	963	801
transcript_HQ_E2_1_transcript8591/f6p0/2060	0	0	0	0	0	0	917	719	1054	0	0	0
transcript_HQ_P2_transcript1059/f3p0/4833	713.75	715.44	701.86	532.29	751.07	478.27	0	0	0	0	0	0
transcript_HQ_E1_1_transcript20227/f3p0/1209	86	77	77	367	590	323	0	0	0	0	0	0
transcript_HQ_P2_transcript5634/f6p0/3105	505	414	451	781	1106	715	0	0	0	0	0	0
transcript_HQ_E1_1_transcript7008/f9p0/2238	0	0	0	557.19	844.39	490.11	0	0	0	0	0	0
transcript_HQ_E1_1_transcript21730/f2p0/1120	4.06	61.49	26.16	73.87	0	9.97	83.53	85.11	72.73	9.05	58.65	0
transcript_HQ_E3_1_transcript4742/f2p0/1766	0	0	0	0	0	0	0	0	0	254.78	188.38	160
transcript_HQ_P2_transcript2690/f2p0/3859	13.23	16.82	53.46	0	0	0	0	0	0	0	0	0
transcript_HQ_E2_1_transcript16690/f2p0/1557	0	0	0	0	0	0	224	168	274	0	0	0
transcript_HQ_E2_1_transcript6826/f2p0/2218	0	0	0	0	0	0	518.02	429.93	630.57	0	0	0
transcript_LQ_E3_1_transcript15335/f2p0/1256	0	0	0	0	0	0	0	0	0	101	79	94
transcript_HQ_E3_1_transcript7199/f18p0/1537	0	0	0	0	0	0	0	1	0	1457.52	1246.49	1085.3
transcript_HQ_E3_1_transcript1527/f3p0/2364	0	0	0	0	0	0	1	0	0	1257	996	918
transcript_HQ_E1_1_transcript23988/f2p0/829	125.56	143.19	148.86	239.99	212.98	195.99	0	0	0	0	0	0
transcript_HQ_E3_1_transcript14026/f2p0/1141	0	0	0	0	0	0	0	0	0	41	18	36
transcript_HQ_E2_1_transcript1531/f6p0/3058	0	0	0	0	0	0	1468	1235	1754	0	0	0
transcript_HQ_E3_1_transcript6888/f2p0/1594	0	0	0	0	0	0	0	0	0	554	453	352
transcript_HQ_E3_1_transcript13278/f2p0/1080	0	0	0	0	0	0	0	0	0	8	19	5
transcript_HQ_P2_transcript18789/f3p0/1286	999.49	941.01	984.46	735.33	843.69	644.48	0	0	0	0	0	0
transcript_HQ_P2_transcript6054/f5p0/3015	450	374	435	541	897	476	0	0	0	0	0	0
transcript_HQ_P2_transcript1081/f3p0/4779	2951.17	2616.33	2972.6	3832.96	5747.49	3464.39	0	0	0	0	0	0
transcript_HQ_P2_transcript1700/f2p0/4311	217	198	199	146	193	140	0	0	0	0	0	0
transcript_HQ_E1_1_transcript18155/f8p0/1361	461	387	406	556	687	418	0	0	0	0	0	0
transcript_HQ_E1_1_transcript19809/f3p0/1262	242	240	273	462	718	409	0	0	0	0	0	0
transcript_HQ_E3_1_transcript11720/f2p0/1265	0	0	0	0	0	0	0	0	0	832.88	822.77	749.19
transcript_HQ_E3_1_transcript12800/f3p0/1198	0	0	0	0	0	0	0	0	0	184.02	136.01	125.02
transcript_HQ_E3_1_transcript5335/f2p0/1733	0	0	0	0	0	0	0	0	0	383	260	292
transcript_HQ_E2_1_transcript9498/f4p0/1993	0	0	0	0	0	0	244	174	278	0	0	0
transcript_HQ_E1_1_transcript18989/f2p0/1309	34.51	23.8	11.09	537.35	298.41	424.72	0	0	0	0	0	0
transcript_HQ_E3_1_transcript9141/f2p0/1421	0	0	0	0	0	0	0	0	0	481	383	328
transcript_HQ_E1_1_transcript999/f2p0/3626	37.2	27.75	31.64	1039.13	1186.18	858.42	0	0	0	0	0	0
transcript_HQ_E1_1_transcript17048/f3p0/1447	173	150	179	284	504	268	0	0	0	0	0	0
transcript_HQ_P2_transcript383/f3p0/5647	807	668	714	699	832	593	0	0	0	0	0	0
transcript_HQ_P2_transcript20375/f8p0/648	1234.06	989	1133	803.18	723	719	0	0	0	0	0	0
transcript_HQ_E3_1_transcript24959/f27p0/470	0	0	0	0	0	0	0	2	0	4121	3401	2946
transcript_HQ_E2_1_transcript31489/f2p0/488	0	0	0	0	0	0	530	402	563	0	0	0
transcript_HQ_E2_1_transcript30036/f2p0/810	0	0	0	0	0	0	1030.14	780.9	1069.4	0	0	0
transcript_HQ_E2_1_transcript24637/f3p0/1166	0	0	0	0	0	0	274	231	282	0	0	0
transcript_HQ_E2_1_transcript12703/f17p0/1767	0	0	0	0	0	0	2308	1837	2642	0	0	0
transcript_HQ_E2_1_transcript12012/f6p0/1811	0	0	0	0	0	0	431	321	530	0	0	0
transcript_HQ_E3_1_transcript3476/f2p0/1958	0	0	0	0	0	0	0	1	0	530	399	352
transcript_HQ_P2_transcript20683/f4p0/418	220	201	200	266	105	236	0	0	0	0	0	0
transcript_HQ_E1_1_transcript13900/f2p0/1642	202.95	189.8	208.24	437.97	754.29	374.72	0	0	2	0	0	0
transcript_HQ_E2_1_transcript9255/f2p0/2004	0	0	0	0	0	0	857	641	1031	0	1	0
transcript_HQ_E1_1_transcript9983/f46p0/1870	2134	1850	1969	2555	3642	2103	0	0	0	0	0	0
transcript_HQ_E2_1_transcript14871/f2p0/1676	0	0	0	0	0	0	1289	906	1335	0	0	1
transcript_HQ_E3_1_transcript8495/f2p0/1472	0	0	0	0	0	0	0	2	0	450	361	358
transcript_HQ_P2_transcript13503/f3p0/2147	458.47	405.95	491.15	28.68	25.86	12.86	0	0	0	0	0	0
transcript_HQ_E2_1_transcript13978/f2p0/1719	0	0	0	0	0	0	18.22	21.1	14.05	0	0	0
transcript_LQ_E3_1_transcript16055/f3p0/1079	0	0	0	0	0	0	1	0	0	0	0	0
transcript_HQ_E3_1_transcript1038/f7p0/2526	0	0	0	0	0	0	1	0	0	4842.28	3837.59	3412.56
transcript_HQ_P2_transcript20012/f13p0/732	1472	1277	1351	0	1	0	0	0	0	0	0	0
transcript_HQ_P2_transcript16741/f7p0/1730	1054	890	1000	415	527	315	0	0	0	0	0	0
transcript_HQ_E2_1_transcript4997/f3p0/2392	0	0	0	0	0	0	995.04	801.43	1207.37	2	0	0
transcript_HQ_E2_1_transcript18719/f2p0/1459	0	0	0	0	0	0	283	231	325	0	0	0
transcript_HQ_E1_1_transcript13833/f2p0/1656	389	349	384	346	466	292	1	0	0	0	0	0
transcript_HQ_E2_1_transcript16170/f11p0/1589	0	0	0	0	0	0	1240	982	1444	0	0	0
transcript_HQ_P2_transcript12792/f2p0/2236	225.65	204.69	165.17	21.07	14.94	22.65	0	0	0	0	0	0
transcript_HQ_P2_transcript13847/f8p0/2102	607.2	572.5	653.58	21.1	34.69	27.7	0	0	0	0	0	0
transcript_HQ_E3_1_transcript3237/f5p0/2003	0	0	0	0	0	0	0	0	1	1168	837	814
transcript_HQ_E1_1_transcript6907/f3p0/2229	161	137	159	274	358.46	200	0	0	0	0	0	0
transcript_HQ_E3_1_transcript21422/f2p0/772	0	0	0	0	0	0	2	0	0	203	204	141
transcript_HQ_P2_transcript9837/f4p0/2531	269.53	294.4	314.65	326.46	449.59	232.37	0	0	0	0	0	0
transcript_HQ_P2_transcript20301/f5p0/688	4161.49	3731.14	4057.94	4771.76	4012.43	4176.86	2	0	0	0	0	0
transcript_HQ_E2_1_transcript23368/f2p0/1223	0	0	0	0	0	0	133	96	124	0	0	0
transcript_HQ_E2_1_transcript18648/f2p0/1463	0	0	0	0	0	0	234	171.98	264	0	0	0
transcript_HQ_P2_transcript844/f2p0/4985	785.65	668.03	751.67	785.61	1114.87	677.13	0	0	0	0	0	0
transcript_HQ_E1_1_transcript16322/f4p0/1497	5	4.01	6.02	358	372.16	286.06	0	0	0	0	0	0
transcript_HQ_P2_transcript1185/f2p0/4716	712	677	731	618	879	521	0	0	0	0	0	0
transcript_HQ_P2_transcript734/f3p0/5111	1167.91	1138.01	1230.27	1068.87	1442.64	893.08	0	0	0	0	0	0
transcript_HQ_E2_1_transcript15472/f4p0/1630	0	0	0	0	0	0	344	252	404	0	0	0
transcript_HQ_E2_1_transcript15801/f2p0/1603	0	0	0	0	0	0	66	30	50	0	0	0
transcript_HQ_E2_1_transcript19268/f10p0/1417	0	0	0	0	0	0	1163	878	1222	0	0	0
transcript_HQ_P2_transcript15649/f17p0/1798	4575.93	3940.96	4362	3.33	2.11	6.67	0	0	0	0	0	0
transcript_HQ_P2_transcript6060/f2p0/3027	123.87	90.77	96.04	50.65	66.01	44.89	0	0	0	0	0	0
transcript_HQ_P2_transcript5930/f10p0/3029	1818	1657	1880	1804	2682	1615	0	0	0	0	0	0
transcript_HQ_E2_1_transcript62/f2p0/4965	0	0	0	0	0	0	645.44	483.52	677.92	6	1	0
transcript_HQ_E1_1_transcript24848/f2p0/414	9.21	7.62	14.8	1403.82	1202.99	1250.72	6	2	2	0	0	0
transcript_HQ_E2_1_transcript5100/f2p0/2381	0	0	0	0	0	0	262	199	341.32	0	0	0
transcript_HQ_E1_1_transcript7873/f3p0/2137	67.38	52.34	47.14	799.48	885.77	710.81	0	0	0	0	0	0
transcript_HQ_E1_1_transcript4092/f4p0/2639	414.1	391.01	413.43	526.72	752.19	476.73	0	0	0	0	0	0
transcript_HQ_E2_1_transcript1043/f7p0/3286	0	0	0	0	0	0	818	631	955	0	0	0
transcript_HQ_E2_1_transcript17087/f2p0/1537	0	0	0	0	0	0	750.12	654.01	817.01	0	0	0
transcript_HQ_E3_1_transcript7001/f2p0/1586	0	0	0	0	0	0	0	0	0	301	264	194
transcript_HQ_P2_transcript13125/f4p0/2182	152.52	144.82	155.68	159.28	227.12	173.33	0	0	0	0	0	0
transcript_HQ_E2_1_transcript113/f4p0/4512	0	0	0	0	0	0	2899	2337	3365	0	0	0
transcript_HQ_E1_1_transcript3193/f13p0/2756	0	1.02	1.03	5433.14	8536.2	4753.54	0	2	0	0	0	0
transcript_HQ_E3_1_transcript1444/f2p0/2393	0	0	0	0	0	0	0	0	0	324	221	213
transcript_HQ_E3_1_transcript6091/f2p0/1661	0	0	0	0	0	0	0	0	0	568.12	506.56	436.65
transcript_HQ_E3_1_transcript2298/f3p0/2164	0	0	0	0	0	0	0	0	0	1686	1297	1145
transcript_HQ_E1_1_transcript8275/f2p0/2098	0	0	0	469.78	357.52	418.11	0	0	0	0	0	0
transcript_HQ_E3_1_transcript17268/f2p0/980	0	0	0	0	0	0	0	0	0	40.06	26.15	51
transcript_HQ_E1_1_transcript10518/f2p0/1897	115.71	81.26	83.85	288.61	497.91	200.89	0	0	0	0	0	0
transcript_HQ_P2_transcript10180/f2p0/2493	192.98	232.42	181.7	22.47	41.96	22.42	0	0	0	0	0	0
transcript_HQ_E2_1_transcript31303/f16p0/571	0	0	0	0	0	0	9219	7242	10678	0	3	1
transcript_HQ_P2_transcript3829/f7p0/3479	1128.58	918.77	989.17	1174.02	1439.37	946.13	0	0	0	0	0	0
transcript_HQ_P2_transcript13173/f2p0/2175	563.12	463.02	601.41	2	1	2	0	0	0	0	0	0
transcript_HQ_E3_1_transcript13489/f2p0/1165	0	0	0	0	0	0	0	0	0	103	82	49
transcript_HQ_E3_1_transcript8804/f3p0/1451	0	0	0	0	0	0	0	0	0	330.52	350.19	259.66
transcript_HQ_E3_1_transcript9857/f6p0/1384	0	0	0	0	0	0	0	1	0	2324	1877	1595
transcript_HQ_P2_transcript16941/f18p0/1666	776.47	669.27	697.46	1320.88	1831.79	1187.61	0	0	0	0	0	0
transcript_HQ_E2_1_transcript8588/f9p0/2035	0	0	0	0	0	0	2030.93	1573.74	2198.37	0	0	0
transcript_HQ_E1_1_transcript12552/f4p0/1749	53.89	47.88	51.54	328.51	399.22	278.95	0	0	0	0	0	0
transcript_HQ_E2_1_transcript10683/f3p0/1889	0	0	0	0	0	0	220	178	214	0	0	0
transcript_HQ_E2_1_transcript19481/f5p0/1426	0	0	0	0	0	0	1301	1063	1558	0	0	2
transcript_HQ_E2_1_transcript14298/f4p0/1650	0	0	0	0	0	0	273.26	240.53	302.69	0	0	0
transcript_HQ_E2_1_transcript1164/f4p0/3244	0	0	0	0	0	0	1949.91	1505	2257.26	0	0	0
transcript_HQ_E3_1_transcript5127/f2p0/1760	0	0	0	0	0	0	0	0	0	517	423	368
transcript_HQ_E1_1_transcript21370/f2p0/1119	0	0	0	22	29	18	0	0	0	0	0	0
transcript_HQ_P2_transcript1319/f2p0/4589	1277	1186	1224	1458	2318	1274	0	0	0	0	0	0
transcript_HQ_E1_1_transcript23320/f2p0/968	1014	1060	961	1043	427	915	2	0	0	0	0	0
transcript_HQ_E3_1_transcript4234/f2p0/1861	0	0	0	0	0	0	0	0	0	782.27	731.9	592.56
transcript_HQ_E2_1_transcript411/f3p0/3861	0	0	0	0	0	0	3045	2449	3799	0	0	0
transcript_HQ_P2_transcript7868/f2p0/2776	158.18	158.74	165.99	83.87	78.57	70.7	0	0	0	0	0	0
transcript_HQ_E1_1_transcript5744/f6p0/2391	133.7	122.32	144.74	545.73	629.75	501.42	0	0	0	0	0	0
transcript_HQ_E2_1_transcript6199/f3p0/2280	0	0	0	0	0	0	612	517	768	0	0	0
transcript_HQ_P2_transcript7402/f4p0/2737	467.98	370.93	449.57	203.75	146.1	123.14	0	0	0	0	0	0
transcript_HQ_E2_1_transcript8689/f6p0/2055	0	0	0	0	0	0	267	186	304	0	0	0
transcript_HQ_P2_transcript1207/f12p0/4691	1152.9	1055.89	1136.48	714.34	1104.83	564.31	0	0	0	0	0	0
transcript_HQ_E2_1_transcript753/f4p0/3480	0	0	0	0	0	0	1493	1183	1577	2	6	3
transcript_HQ_E2_1_transcript31552/f3p0/391	0	0	0	0	0	0	1133.65	944.51	1366.94	0	0	0
transcript_HQ_P2_transcript6034/f5p0/3037	804	816	832	398	594	301	0	0	0	0	0	0
transcript_HQ_E2_1_transcript3736/f2p0/2588	0	0	0	0	0	0	1077.3	849.32	1080.83	0	0	0
transcript_HQ_E2_1_transcript217/f9p0/4167	0	0	0	0	0	0	5696	4495	6494	1	0	0
transcript_HQ_P2_transcript17792/f9p0/1541	1064.27	978.41	1053.12	1066.47	1787.04	904.57	0	0	0	0	0	0
transcript_HQ_E1_1_transcript9027/f2p0/2038	0	0	3.43	120.73	114.2	42.53	0	0	0	0	0	0
transcript_HQ_E3_1_transcript1484/f2p0/2386	0	0	0	0	0	0	0	0	0	2159	1837	1563
transcript_HQ_E1_1_transcript8132/f6p0/2125	8.44	6.7	10.59	158.12	247.06	177.14	0	0	0	0	0	0
transcript_HQ_E3_1_transcript3616/f6p0/1957	0	0	0	0	0	0	0	0	0	183.53	122.87	126.74
transcript_HQ_E2_1_transcript9723/f5p0/1928	0	0	0	0	0	0	1338.39	1029.65	1501.39	0	0	1
transcript_HQ_E2_1_transcript7102/f5p0/2156	0	0	0	0	0	0	195.2	169.67	234.25	0	0	0
transcript_HQ_E3_1_transcript19875/f4p0/845	0	0	0	0	0	0	0	0	0	577	477	436
transcript_HQ_E2_1_transcript6872/f3p0/2224	0	0	0	0	0	0	462	353	551	0	0	0
transcript_HQ_E2_1_transcript1459/f7p0/3116	0	0	0	0	0	0	2031	1638	2376	0	0	0
transcript_HQ_E1_1_transcript2284/f2p0/3072	32.01	8.86	23.55	184.6	275.54	151.55	0	0	0	0	0	0
transcript_HQ_E2_1_transcript6253/f2p0/2275	0	0	0	0	0	0	336	279	444	0	0	0
transcript_HQ_P2_transcript11190/f3p0/2393	373.67	327.76	368.44	39.66	50.03	33.46	0	0	0	0	0	0
transcript_HQ_E2_1_transcript5940/f4p0/2296	0	0	0	0	0	0	337.39	301.33	479.9	0	0	0
transcript_HQ_E2_1_transcript23349/f2p0/1233	0	0	0	0	0	0	36.95	23.24	47.94	0	0	0
transcript_HQ_E2_1_transcript1682/f4p0/3044	0	0	0	0	0	0	2618	2009	2825	1	0	0
transcript_HQ_E3_1_transcript12436/f2p0/1222	0	0	0	0	0	0	0	0	0	309	292	233
transcript_HQ_E2_1_transcript28804/f6p0/913	0	0	0	0	0	0	3073	2290	3300	3	0	0
transcript_HQ_E3_1_transcript5437/f52p0/1560	0	0	0	0	0	0	0	0	0	6770.51	5409.69	4605.81
transcript_HQ_P2_transcript2504/f2p0/3728	436	396	426	341	474	291	0	0	0	0	0	0
transcript_HQ_E2_1_transcript23421/f2p0/1274	0	0	0	0	0	0	217	152	198	0	0	0
transcript_HQ_P2_transcript4315/f7p0/3361	830.39	745.39	810.47	303.04	350.49	235.67	0	0	0	0	0	0
transcript_HQ_E3_1_transcript21903/f2p0/744	0	0	0	0	0	0	0	0	0	4	5	2
transcript_HQ_E1_1_transcript13189/f10p0/1684	4.63	4.76	8.25	1865.47	2036.06	1545.33	0	0	0	0	0	0
transcript_HQ_E1_1_transcript2630/f3p0/2970	138	100	127	170	217	149	0	0	0	0	0	0
transcript_HQ_E3_1_transcript4949/f2p0/1766	0	0	0	0	0	0	1	0	0	841	685	580
transcript_HQ_P2_transcript3755/f38p0/3477	2364.49	2008.57	2357.72	30.69	48.19	24.03	0	0	0	0	0	0
transcript_HQ_P2_transcript19575/f8p0/1023	3088.1	2701.73	2887.19	1326.81	1454.04	1072.5	0	0	0	0	0	0
transcript_HQ_E2_1_transcript13902/f2p0/1701	0	0	0	0	0	0	748.41	505.9	681.18	0	0	0
transcript_HQ_E1_1_transcript18801/f4p0/1313	15.16	18.99	16.08	181.15	199.36	119.93	0	0	0	0	0	0
transcript_HQ_E1_1_transcript16405/f4p0/1481	0	0	0	1091.57	2234.86	994.59	2	0	0	0	0	0
transcript_HQ_E1_1_transcript12371/f2p0/1772	90.19	81.81	106.63	245.59	274.59	161.26	0	0	0	0	0	0
transcript_HQ_E3_1_transcript1660/f2p0/2324	0	0	0	0	0	0	0	0	0	1612	1453	1100
transcript_HQ_E2_1_transcript15428/f40p0/1580	0	0	0	0	0	0	5396.99	4297.86	6062.18	0	0	0
transcript_HQ_E1_1_transcript2780/f2p0/2916	30.05	22.5	35.2	2798.09	3961	2393.94	0	0	0	0	0	0
transcript_HQ_E3_1_transcript909/f2p0/2597	85	63	59	0	0	0	0	0	0	1701	1337	1220
transcript_HQ_E1_1_transcript18436/f11p0/1374	119.55	129.75	138.51	535.09	630.78	412.26	0	0	0	0	0	0
transcript_HQ_E1_1_transcript21382/f3p0/1130	164	166	189	276	357	232	0	0	0	0	0	0
transcript_HQ_E2_1_transcript2729/f4p0/2747	0	0	0	0	0	0	1728	1326	1971	0	0	0
transcript_HQ_P2_transcript8819/f8p0/2637	487.43	429.95	497.82	5.37	8.92	18.51	0	0	0	0	0	0
transcript_HQ_E1_1_transcript4673/f2p0/2535	114.77	111.57	110.24	548.68	936.47	513.81	0	0	1	0	0	0
transcript_HQ_P2_transcript7119/f2p0/2881	258	220	222	246	364	211	0	0	0	0	0	0
transcript_HQ_P2_transcript13643/f2p0/2123	1.13	1.12	1.12	0	3.24	2.21	0	0	0	0	0	0
transcript_HQ_E3_1_transcript6346/f2p0/1647	0	0	0	0	0	0	0	0	0	702.11	488.58	500.39
transcript_HQ_P2_transcript16231/f3p0/1808	678.98	587.24	631.84	0	0	0	0	0	0	0	0	0
transcript_HQ_P2_transcript11885/f3p0/2312	362.25	314.24	387.74	400.53	539.68	369.66	0	0	1	0	0	0
transcript_HQ_E1_1_transcript3463/f2p0/2750	239	226	246	382	502	304	0	0	0	0	0	0
transcript_HQ_E1_1_transcript438/f6p0/4133	956	812	895	1194	1673	959	0	0	0	0	0	0
transcript_HQ_E2_1_transcript297/f2p0/4001	0	0	0	0	0	0	785.47	649	915.45	0	0	0
transcript_HQ_E1_1_transcript2577/f3p0/2884	1.28	0	1.2	671.5	955.41	539.55	0	0	0	0	0	0
transcript_HQ_E2_1_transcript7100/f3p0/2177	0	0	0	0	0	0	802	613	958	0	0	0
transcript_HQ_E3_1_transcript5606/f7p0/1705	0	0	0	0	0	0	0	0	0	1407.2	1466.59	909.36
transcript_HQ_E3_1_transcript11064/f3p0/1293	0	0	0	0	0	0	0	0	2	794.69	632.58	517.17
transcript_HQ_E2_1_transcript22525/f2p0/1279	0	0	0	0	0	0	23	12	20	0	0	0
transcript_HQ_E1_1_transcript23756/f3p0/866	123.58	175.82	140.83	344.04	384.48	272.74	0	0	2	0	0	0
transcript_HQ_E1_1_transcript1339/f2p0/3424	180.55	120.11	170.58	1382.79	1758.82	1109.4	0	0	0	0	1	0
transcript_HQ_E2_1_transcript18494/f5p0/1474	0	0	0	0	0	0	3968.54	3083.04	4290.25	0	0	0
transcript_HQ_E1_1_transcript12822/f2p0/1723	191.11	168.08	195.79	285.52	452.72	289.46	0	0	0	0	0	0
transcript_HQ_E3_1_transcript14188/f2p0/1137	0	0	0	0	0	0	0	0	0	229	138	146
transcript_HQ_P2_transcript19470/f2p0/1075	276.3	233.06	229.67	157.23	219.18	138.95	0	0	0	0	0	0
transcript_HQ_E3_1_transcript1315/f5p0/2441	0	0	0	0	0	0	4	0	2	2861	2277	1978
transcript_HQ_P2_transcript5786/f2p0/3086	5.18	4.13	4.11	4.02	9.05	2.01	0	0	0	0	0	0
transcript_HQ_P2_transcript17053/f4p0/1607	1671.04	1521.4	1511.28	487.98	491.04	322.31	0	0	0	0	0	0
transcript_HQ_E1_1_transcript24364/f2p0/734	369	344	331	364	429	320	0	0	0	0	0	0
transcript_HQ_P2_transcript15966/f2p0/1841	565	498	539	0	1	0	0	0	0	0	0	0
transcript_HQ_P2_transcript17443/f3p0/1620	251.33	231.07	206.65	338.44	566.82	297.44	0	0	0	0	0	0
transcript_HQ_E2_1_transcript19563/f2p0/1420	0	0	0	0	0	0	236.2	175.08	230.4	0	0	0
transcript_HQ_E2_1_transcript17743/f6p0/1488	0	0	0	0	0	0	623	446	645	0	0	0
transcript_HQ_E2_1_transcript6935/f2p0/2168	0	0	0	0	0	0	538	446	607	0	0	0
transcript_HQ_P2_transcript10089/f2p0/2499	85.02	87.48	69.34	13.76	21.37	10.81	0	0	0	0	0	0
transcript_HQ_E1_1_transcript120/f2p0/5008	289.75	271.14	289.45	1179.08	1824.79	1026.53	0	1	0	0	0	0
transcript_HQ_E2_1_transcript13838/f3p0/1744	0	0	0	0	0	0	1410.2	1124.98	1554.17	0	0	0
transcript_HQ_E3_1_transcript1497/f3p0/2371	0	0	0	0	0	0	1	0	0	354	273	264
transcript_HQ_E1_1_transcript3208/f3p0/2814	198	165	198	152	141	98	0	0	2	0	0	0
transcript_HQ_E3_1_transcript8051/f5p0/1498	0	0	0	0	0	0	1.59	1	1.56	4000.87	3170.84	2355.07
transcript_HQ_P2_transcript203/f2p0/6105	4442.15	4001.35	4292.85	1487.72	2159.08	1269.86	0	0	1	0	0	0
transcript_HQ_E2_1_transcript1868/f4p0/2977	0	0	0	0	0	0	564.19	453.98	644.83	0	0	0
transcript_HQ_P2_transcript7561/f4p0/2817	350.1	371.92	408.06	1380.72	2313.4	1133.67	0	0	0	0	0	0
transcript_HQ_E1_1_transcript9676/f6p0/1967	45.83	50.87	61.89	309.13	424.96	256.43	0	0	0	0	0	0
transcript_HQ_P2_transcript8335/f6p0/2709	164.89	147.07	167.2	47.63	53.22	39.45	0	0	0	0	0	0
transcript_HQ_P2_transcript5261/f2p0/3164	208.49	183.89	204.55	456.39	396.41	344.38	0	0	0	0	0	0
transcript_HQ_E3_1_transcript12346/f13p0/1220	0	0	0	0	0	0	0	0	0	978	797	723
transcript_HQ_E2_1_transcript4427/f2p0/2494	0	0	0	0	0	0	2371.13	1707.14	2649.91	0	0	0
transcript_HQ_E2_1_transcript14022/f2p0/1704	0	0	0	0	0	0	352	238	328	0	0	1
transcript_HQ_P2_transcript16345/f2p0/1802	205.71	210.11	211.12	0	0	0	0	0	0	0	0	0
transcript_HQ_P2_transcript3937/f3p0/3470	231.11	109.07	231.77	10.8	0	0	0	0	0	0	0	0
transcript_HQ_P2_transcript4788/f10p0/3234	760.99	637.52	711.1	390.65	530.74	370.14	0	0	0	0	0	0
transcript_HQ_E2_1_transcript14340/f2p0/1690	0	0	0	0	0	0	878.41	732.97	945.59	0	0	0
transcript_HQ_P2_transcript1660/f6p0/4336	48.42	179.6	75.23	115.1	800.34	285.6	0	0	0	0	0	0
transcript_HQ_E2_1_transcript23484/f3p0/1229	0	0	0	0	0	0	36.33	16.66	0	0	0	0
transcript_HQ_P2_transcript17513/f2p0/1631	44.86	40	28.62	0	0	1.44	0	0	0	0	0	0
transcript_HQ_E2_1_transcript5115/f13p0/2395	0	0	0	0	0	0	1539.44	1223.68	1807.43	0	0	0
transcript_HQ_P2_transcript1153/f2p0/4736	722.11	666.1	683.07	1027.95	1489.91	800.1	0	0	0	0	0	0
transcript_HQ_E3_1_transcript9303/f2p0/1406	0	0	0	0	0	0	1	1	0	2096.14	1638.35	1441.83
transcript_HQ_E2_1_transcript4881/f7p0/2427	0	0	0	0	0	0	1464	1098	1535	0	0	0
transcript_HQ_E2_1_transcript24023/f3p0/1192	0	0	0	0	0	0	529	447	616	0	0	0
transcript_HQ_E1_1_transcript15477/f5p0/1551	0	5.53	3.35	267.93	477.21	197.29	0	0	0	0	0	0
transcript_HQ_E1_1_transcript4761/f12p0/2511	0	3.19	2.4	1702.31	2767.71	1515.21	0	0	0	0	0	0
transcript_HQ_P2_transcript14405/f2p0/2052	145	117	132	84	111	71	0	0	0	0	0	0
transcript_HQ_P2_transcript15102/f2p0/1957	34.18	42.25	48.06	14.81	25.83	18.33	0	0	0	0	0	0
transcript_HQ_E3_1_transcript25803/f4p0/469	0	0	0	0	0	0	0	0	0	837	621	552
transcript_HQ_E1_1_transcript1523/f16p0/3298	0	0	0	3169.79	3730.35	2661.19	3	0	2	0	0	0
transcript_HQ_E2_1_transcript21365/f7p0/1321	0	0	0	0	0	0	561.3	293.62	140	0	0	0
transcript_HQ_P2_transcript20437/f3p0/619	1883	1766	1861	231	329	209	0	0	0	0	0	0
transcript_HQ_E2_1_transcript22635/f2p0/1267	0	0	0	0	0	0	251.07	227.23	287.28	0	0	0
transcript_HQ_E1_1_transcript23004/f2p0/982	83.19	56.34	83.59	68.69	99.45	56.97	0	0	0	0	0	0
transcript_HQ_E3_1_transcript6232/f7p0/1648	0	0	0	0	0	0	2	0	3	2010	1689.72	1439.15
transcript_HQ_P2_transcript7004/f6p0/2899	504.1	522.41	408.46	30.29	46.95	18.18	0	0	0	0	0	0
transcript_HQ_E3_1_transcript20291/f2p0/863	0	0	0	0	0	0	0	0	0	508.34	382.02	342.73
transcript_HQ_E2_1_transcript23342/f3p0/1229	0	0	0	0	0	0	662.1	548	749.74	0	0	0
transcript_HQ_E2_1_transcript7712/f9p0/2129	0	0	0	0	0	0	304.66	284.66	399.61	0	0	0
transcript_HQ_E1_1_transcript24578/f3p0/661	349	324	354	95	82	82	0	0	0	0	0	0
transcript_HQ_E3_1_transcript253/f2p0/3131	0	0	0	0	0	0	0	0	0	630.11	536.72	465.02
transcript_HQ_E1_1_transcript24006/f2p0/822	95	76	121	112	125	95	0	0	0	0	0	0
transcript_HQ_E3_1_transcript15742/f2p0/1046	0	0	0	0	0	0	0	0	2	509	451	429
transcript_HQ_P2_transcript9683/f2p0/2550	53	46	27	12	13	9	0	0	0	0	0	0
transcript_HQ_P2_transcript4743/f2p0/3275	836	785	920	457	649	413	0	0	0	0	0	0
transcript_HQ_E1_1_transcript4284/f5p0/2583	0	0	0	936.31	1321.06	737.64	1	1	0	0	0	0
transcript_HQ_E3_1_transcript12195/f2p0/1235	0	0	0	0	0	0	0	1	0	157	115	117
transcript_HQ_E2_1_transcript8008/f2p0/2132	0	0	0	0	0	0	687	519	749	0	0	0
transcript_HQ_P2_transcript6218/f2p0/2998	408.94	377.67	382.86	188.43	273.17	143.86	0	0	0	0	0	0
transcript_HQ_E1_1_transcript13955/f5p0/1680	97	79	101	166	152	137	0	0	0	0	0	0
transcript_HQ_E3_1_transcript1249/f3p0/2454	0	0	0	0	0	0	1	0	1	1508	1206	1024
transcript_HQ_P2_transcript11438/f2p0/2373	132	110	116	67	89	50	0	0	0	0	0	0
transcript_HQ_E2_1_transcript29193/f4p0/876	0	0	0	0	0	0	339	260	401	0	0	0
transcript_HQ_E2_1_transcript9258/f5p0/2008	0	0	0	0	0	0	434.1	269.83	446.09	0	0	0
transcript_HQ_P2_transcript8195/f7p0/2731	1873.2	1727.85	1863	397.71	583.21	389.48	0	0	0	0	0	0
transcript_HQ_E2_1_transcript1191/f3p0/3217	0	0	0	0	0	0	1034	774	1175	0	0	0
transcript_HQ_P2_transcript4417/f2p0/3336	3490.32	3180.81	3492.77	63.53	54.1	54.19	0	0	0	0	0	0
transcript_HQ_E3_1_transcript546/f5p0/2839	0	0	0	0	0	0	0	2	3	3711	3040	2622
transcript_HQ_E2_1_transcript19532/f3p0/1430	0	0	0	0	0	0	17234.4	12982.9	18292.2	2	1	1
transcript_HQ_E2_1_transcript24818/f8p0/1143	0	0	0	0	0	0	854	652	965	0	0	0
transcript_HQ_P2_transcript6357/f34p0/2955	912.53	806.71	822.33	503.52	763.21	496	0	0	0	0	0	0
transcript_HQ_E2_1_transcript1450/f7p0/3073	0	0	0	0	0	0	1361	1135	1436	1	0	1
transcript_HQ_E2_1_transcript24187/f6p0/1189	0	0	0	0	0	0	8.24	0	2.28	0	0	0
transcript_HQ_E2_1_transcript2859/f5p0/2724	0	0	0	0	0	0	6049	4751	6731	0	1	2
transcript_HQ_E1_1_transcript22360/f7p0/1024	1165	1099	1091	1316	1751	998	0	0	0	0	0	0
transcript_HQ_E1_1_transcript6131/f4p0/2332	157.11	139.88	136.36	632.83	1013.6	626.12	1	0	0	0	0	0
transcript_HQ_E2_1_transcript1529/f2p0/3095	0	0	0	0	0	0	323.82	177.63	414.64	0	0	0
transcript_HQ_P2_transcript1515/f2p0/4443	439	353	437	450	653	412	0	0	0	0	0	0
transcript_HQ_E1_1_transcript1948/f10p0/3162	1792.02	1567.36	1727.38	4216.66	5478.73	3668.79	2	0	1	0	0	0
transcript_HQ_E2_1_transcript15629/f2p0/1632	0	0	0	0	0	0	571.44	436.22	728.56	0	0	0
transcript_HQ_E2_1_transcript557/f3p0/3648	0	0	0	0	0	0	740.5	526.73	779.27	0	0	0
transcript_HQ_E1_1_transcript8547/f2p0/2052	0	0	0	8	5	8	0	0	0	0	0	0
transcript_HQ_E2_1_transcript27042/f3p0/1034	0	0	0	0	0	0	648.6	523.11	767.09	0	0	0
transcript_HQ_E2_1_transcript27046/f2p0/1037	0	0	0	0	0	0	31.35	10.68	53.89	0	0	0
transcript_HQ_E3_1_transcript16084/f5p0/1042	0	0	0	0	0	0	0	0	0	1161.79	933.13	775.51
transcript_HQ_P2_transcript3331/f2p0/3621	297	264	242	431	544	337	0	0	0	0	0	0
transcript_HQ_E1_1_transcript7345/f2p0/2194	269.22	238.67	228.34	257.4	300.63	232.25	0	0	0	0	0	0
transcript_HQ_E2_1_transcript8348/f2p0/2079	0	0	0	0	0	0	674.01	489.92	687.95	0	0	0
transcript_HQ_E2_1_transcript16880/f2p0/1551	0	0	0	0	0	0	91.56	35.25	68.27	0	0	0
transcript_HQ_P2_transcript4827/f2p0/3257	207.91	152.39	182.76	248.24	432.58	179.18	0	0	0	0	0	0
transcript_HQ_E3_1_transcript619/f2p0/2768	0	0	0	0	0	0	0	0	0	1189	988	878
transcript_HQ_P2_transcript10507/f3p0/2462	417.46	346	438.4	48.26	39.84	12.97	0	0	0	0	0	0
transcript_HQ_E3_1_transcript8454/f2p0/1474	0	0	0	0	0	0	1	0	1	362	341	282
transcript_HQ_E2_1_transcript17021/f9p0/1545	0	0	0	0	0	0	1268	1047.48	1497.1	0	0	0
transcript_HQ_P2_transcript12657/f2p0/2215	0	0	0	1	0	0	0	0	0	0	0	0
transcript_HQ_E3_1_transcript2971/f2p0/2044	0	0	0	0	0	0	0	0	0	407	322	286
transcript_HQ_E2_1_transcript2634/f2p0/2790	0	0	0	0	0	0	786	627	924	5	5	4
transcript_HQ_P2_transcript15525/f4p0/1901	620.18	495.22	639.16	255.93	383.09	233.76	0	0	0	0	0	0
transcript_HQ_E1_1_transcript10452/f5p0/1881	108.68	101.92	109.78	976.97	1426.99	912.68	0	0	0	0	0	0
transcript_HQ_E2_1_transcript1334/f2p0/3179	0	0	0	0	0	0	37	17	32	0	0	0
transcript_HQ_P2_transcript6697/f4p0/2946	774.41	820.9	802.36	70.97	61.47	50.76	0	0	0	0	0	0
transcript_HQ_P2_transcript15075/f2p0/1951	50.34	63.36	33.09	0	0	0	1	0	0	0	0	0
transcript_HQ_E3_1_transcript25603/f11p0/490	0	0	0	0	0	0	6	0	3	13636	10836	9471
transcript_HQ_P2_transcript20018/f3p0/831	378	368	426	596	858	519	0	0	0	0	0	0
transcript_HQ_E2_1_transcript5694/f7p0/2348	0	0	0	0	0	0	1396.21	1045.11	1569.93	0	0	0
transcript_HQ_E3_1_transcript18837/f9p0/881	0	0	0	0	0	0	0	0	1	1406	1203	947
transcript_HQ_P2_transcript2921/f3p0/3779	516.8	484.29	532.17	49.53	43.24	36.37	0	0	0	0	0	0
transcript_HQ_E1_1_transcript15857/f2p0/1517	39.56	17.15	21.46	139.38	227.34	107.79	0	0	0	0	0	0
transcript_HQ_E2_1_transcript22238/f3p0/1289	0	0	0	0	0	0	262	212	298	0	0	0
transcript_HQ_E2_1_transcript9550/f2p0/1988	0	0	0	0	0	0	419.67	372.89	521.12	0	0	0
transcript_HQ_E1_1_transcript3764/f3p0/2697	72.68	58.58	48.43	163.48	257.01	119.36	0	0	0	0	0	0
transcript_HQ_E2_1_transcript28842/f2p0/934	0	0	0	0	0	0	387.84	248.46	465.5	0	0	3
transcript_HQ_E1_1_transcript14391/f2p0/1625	77	56	74	142	240	108	0	0	0	0	0	0
transcript_HQ_E3_1_transcript13004/f2p0/1151	0	0	0	0	0	0	0	0	0	977	818	739
transcript_HQ_P2_transcript7213/f3p0/2887	297	253	297	275	346	209	0	0	0	0	0	0
transcript_HQ_P2_transcript18125/f3p0/1484	329.77	275.3	298.31	21.89	3.2	34.06	0	0	0	0	0	0
transcript_HQ_E2_1_transcript17491/f3p0/1516	0	0	0	0	0	0	1273	1007	1357	0	0	0
transcript_HQ_E2_1_transcript25564/f2p0/1115	0	0	0	0	0	0	315.96	205.54	262.82	0	0	0
transcript_HQ_E1_1_transcript427/f2p0/4165	1303.91	1162.62	1292.8	3519.44	4267.26	3062.7	0	1	2	0	0	0
transcript_HQ_E3_1_transcript8240/f2p0/1484	0	0	0	0	0	0	1	1	2	1873	1473	1281
transcript_HQ_E2_1_transcript44/f2p0/5007	0	0	0	0	0	0	3025	2281	3415	0	0	1
transcript_HQ_P2_transcript19081/f4p0/1250	81	76	88	77.02	127.05	78	0	0	0	0	0	0
transcript_HQ_E2_1_transcript15117/f3p0/1641	0	0	0	0	0	0	2091	1590	2147	0	0	0
transcript_HQ_E1_1_transcript14839/f3p0/1587	150	133.52	148.91	775.88	663.97	656.09	0	0	0	0	0	0
transcript_HQ_E3_1_transcript8163/f10p0/1495	0	0	0	0	0	0	0	2	2	701	519	458
transcript_HQ_E1_1_transcript3551/f2p0/2738	75.35	58.22	70.46	476.55	752.61	432.96	0	0	0	0	0	0
transcript_HQ_E2_1_transcript4184/f5p0/2427	0	0	0	0	0	0	865.49	668.33	982.25	0	0	0
transcript_HQ_E3_1_transcript23694/f2p0/648	0	0	0	0	0	0	0	0	0	52	50	31
transcript_HQ_E2_1_transcript5085/f21p0/2356	0	0	0	0	0	0	3781.44	2781.01	4101.32	0	0	0
transcript_HQ_E2_1_transcript4736/f4p0/2378	0	0	0	0	0	0	479	388	577	0	0	0
transcript_HQ_E1_1_transcript1398/f2p0/3389	39.28	39.49	38.93	535.02	728.67	486.74	0	0	1	0	0	0
transcript_HQ_E1_1_transcript5626/f3p0/2331	19.96	27.07	15.39	780.7	612.81	752.98	0	0	0	0	0	0
transcript_HQ_E3_1_transcript21547/f2p0/760	0	0	0	0	0	0	0	0	1	100.33	80.31	53.94
transcript_HQ_E1_1_transcript9245/f2p0/2018	34.83	32.58	19.32	93.18	230.22	118.22	0	0	0	0	0	0
transcript_HQ_E1_1_transcript2115/f3p0/3104	686	662	690	830	1159	643	0	0	0	0	0	0
transcript_HQ_E3_1_transcript3381/f2p0/2008	0	0	0	0	0	0	0	0	0	894.71	863.9	716.33
transcript_HQ_E3_1_transcript15128/f2p0/1090	0	0	0	0	0	0	0	0	0	159	105	89
transcript_HQ_E3_1_transcript18988/f9p0/872	0	0	0	0	0	0	0	0	0	803	656	591
transcript_HQ_P2_transcript1559/f2p0/4397	2546.7	2193.37	2435.86	1153.84	1086.47	956.17	0	0	0	0	0	0
transcript_HQ_P2_transcript2459/f2p0/3941	570.39	510.29	570.8	1.11	1.11	0	0	0	0	0	0	0
transcript_HQ_E1_1_transcript466/f3p0/4101	184.78	165.69	173.33	1643.85	2135.96	1414.47	0	0	0	0	0	0
transcript_HQ_E3_1_transcript6416/f3p0/1637	0	0	0	0	0	0	0	0	0	379	358	280
transcript_HQ_P2_transcript11895/f5p0/2296	830.54	680.74	776.5	24.5	12.1	15.27	0	0	0	0	0	0
transcript_HQ_P2_transcript12864/f4p0/2218	373.73	339.33	373.34	188.41	212.55	177.42	0	0	0	0	0	0
transcript_HQ_E1_1_transcript5002/f3p0/2498	340.49	306.58	300.3	394.76	502.48	345.85	0	0	0	0	0	0
transcript_HQ_E3_1_transcript21330/f2p0/778	0	0	0	0	0	0	0	0	0	38	29	17
transcript_HQ_E3_1_transcript7252/f16p0/1521	0	0	0	0	0	0	2	0	3.58	21012.1	17134.2	14389.7
transcript_HQ_E2_1_transcript5564/f5p0/2343	0	0	0	0	0	0	1004.25	772.94	1035.63	0	0	0
transcript_HQ_E1_1_transcript10426/f5p0/1913	452.37	332.25	405.32	451.21	555.7	402.74	0	0	0	0	0	0
transcript_HQ_E1_1_transcript2710/f10p0/2929	2.72	4.36	4.64	700.41	895.35	559.61	3	0	0	0	0	0
transcript_HQ_E2_1_transcript19620/f7p0/1343	0	0	0	0	0	0	2471	1897	2576	0	1	2
transcript_HQ_E3_1_transcript10163/f2p0/1363	0	0	0	0	0	0	0	0	0	51	41	43
transcript_HQ_P2_transcript631/f2p0/5263	287.89	237.02	278.19	305.75	730.28	235.08	0	0	0	0	0	0
transcript_HQ_E3_1_transcript13719/f4p0/1152	0	0	0	0	0	0	0	0	0	452	351	298
transcript_HQ_E1_1_transcript10777/f2p0/1880	120.61	107.29	97.87	736.97	748.05	621.85	0	0	0	0	0	0
transcript_HQ_E3_1_transcript16285/f2p0/1021	0	0	0	0	0	0	0	0	0	171	161	142
transcript_HQ_P2_transcript11979/f7p0/2271	245.39	222.27	204.43	49.26	43.27	43.23	0	0	0	0	0	0
transcript_HQ_E3_1_transcript18760/f9p0/909	0	0	0	0	0	0	0	1.59	0	4055.51	3304.22	2884.76
transcript_HQ_E2_1_transcript1394/f3p0/3137	0	0	0	0	0	0	799	724	948	0	0	0
transcript_HQ_E2_1_transcript849/f2p0/3444	0	0	0	0	0	0	223	148.98	226	0	0	0
transcript_HQ_E3_1_transcript9074/f2p0/1424	0	0	0	0	0	0	0	0	0	289	221	225
transcript_HQ_P2_transcript7873/f3p0/2773	254.5	283.85	282.16	228.13	400.15	188.42	0	0	0	0	0	0
transcript_HQ_E3_1_transcript12860/f3p0/1198	0	0	0	0	0	0	0	0	0	233.17	166.98	158.61
transcript_HQ_E3_1_transcript1503/f3p0/2388	0	0	0	0	0	0	0	0	0	197	156	118
transcript_HQ_E1_1_transcript21622/f2p0/1112	4.38	6.64	6.58	57.52	9.58	0	0	0	1	0	0	0
transcript_HQ_E3_1_transcript24525/f3p0/570	0	0	0	0	0	0	2	0	0	548	484	326
transcript_HQ_E1_1_transcript14302/f8p0/1621	76.06	122.82	83.99	1555.61	2127.77	1329.97	0	0	0	0	0	0
transcript_HQ_E1_1_transcript3026/f2p0/2841	0	22.19	0.02	241.36	239.06	161.55	0	0	0	0	0	0
transcript_HQ_E3_1_transcript15038/f2p0/1086	0	0	0	0	0	0	0	0	0	259	205	201
transcript_HQ_E2_1_transcript1102/f3p0/3311	0	0	0	0	0	0	929	714	990	0	0	0
transcript_HQ_E2_1_transcript6784/f2p0/2202	0	0	0	0	0	0	272	190	263	0	4	0
transcript_HQ_P2_transcript10649/f5p0/2449	375	345.49	371	176	231	160	0	0	0	0	0	0
transcript_HQ_E1_1_transcript6832/f2p0/2267	352	276	314	392	528	338	0	0	0	0	0	0
transcript_HQ_E2_1_transcript21067/f2p0/1353	0	0	0	0	0	0	167.67	117.26	116.32	0	0	0
transcript_HQ_E1_1_transcript22319/f2p0/1055	77	61	61	318	477	299	0	0	0	0	0	0
transcript_HQ_P2_transcript20326/f5p0/678	339.55	318.81	296.3	0	0	0	0	0	0	0	0	0
transcript_HQ_E1_1_transcript12559/f7p0/1738	169.07	205.47	216.18	1373.84	1560	1293.79	0	0	0	0	0	0
transcript_HQ_E2_1_transcript5754/f2p0/2316	0	0	0	0	0	0	2501	1873	2700	0	0	0
transcript_HQ_E3_1_transcript2798/f2p0/2121	0	0	0	0	0	0	0	0	0	302	258	240
transcript_HQ_E2_1_transcript6388/f2p0/2230	0	0	0	0	0	0	602	520	745	0	0	0
transcript_HQ_E1_1_transcript6206/f2p0/2350	238.66	243.07	256.72	539.9	540.56	425.58	0	0	0	0	0	0
transcript_HQ_E2_1_transcript3539/f2p0/2644	0	0	0	0	0	0	731	636	1078	0	0	0
transcript_HQ_E1_1_transcript6946/f2p0/2258	130	108	128	183	260	141	0	0	0	0	0	0
transcript_HQ_P2_transcript4681/f88p0/2966	3659.59	3217.33	3405.25	51.34	105.86	46.74	0	0	0	0	0	0
transcript_HQ_E2_1_transcript10965/f5p0/1889	0	0	0	0	0	0	901	729	995	0	0	0
transcript_HQ_E1_1_transcript6024/f2p0/2346	33.25	50.73	44.53	1593.92	1983.93	1353.09	0	0	0	0	0	0
transcript_HQ_E3_1_transcript10288/f4p0/1350	0	0	0	0	0	0	0	0	0	1568	1253	1157
transcript_HQ_E1_1_transcript13817/f2p0/1637	57.22	69.16	64.52	586.82	877.33	524.93	0	0	0	0	0	0
transcript_HQ_E2_1_transcript10104/f19p0/1930	0	0	0	0	0	0	665	522	755	0	1	0
transcript_HQ_E3_1_transcript9716/f9p0/1380	0	0	0	0	0	0	76	37	59	1177	878	754
transcript_HQ_E3_1_transcript13903/f2p0/1134	0	0	0	0	0	0	0	0	0	194	211	198
transcript_HQ_E2_1_transcript15960/f7p0/1597	0	0	0	0	0	0	406	301	437	0	0	0
transcript_HQ_P2_transcript2675/f3p0/3856	293.93	312.65	259.79	675.78	1141.83	600.31	0	0	0	0	0	0
transcript_HQ_E2_1_transcript8013/f20p0/2109	0	0	0	0	0	0	2095	1579	2412	0	0	0
transcript_HQ_E1_1_transcript14052/f40p0/1561	43.41	58.34	55.88	1410.9	1745.97	1158.1	0	0	0	0	0	0
transcript_HQ_E2_1_transcript11189/f28p0/1856	0	0	0	0	0	0	766.48	540.53	839.51	0	0	0
transcript_HQ_E2_1_transcript25449/f2p0/1091	0	0	0	0	0	0	50	29	53	0	0	0
transcript_HQ_E3_1_transcript18171/f4p0/932	0	0	0	0	0	0	0	0	0	694	558	446
transcript_HQ_P2_transcript6442/f10p0/2945	1322	1204	1236	44	79	46	0	0	0	0	0	0
transcript_HQ_P2_transcript3914/f2p0/3483	447	389	440	238	410.3	235	0	0	0	0	0	0
transcript_HQ_P2_transcript361/f4p0/5682	7.7	9.03	17.35	11.28	53.85	2.09	0	0	0	0	0	0
transcript_HQ_E2_1_transcript15032/f6p0/1637	0	0	0	0	0	0	628.5	459.73	716.21	0	0	0
transcript_HQ_P2_transcript17003/f3p0/1678	169.62	169.22	121.14	0	0	0	0	0	0	0	0	0
transcript_HQ_E3_1_transcript727/f9p0/2684	0	0	0	0	0	0	0	0	0	1696.54	1591.2	1250.17
transcript_HQ_E1_1_transcript1768/f2p0/3318	180.58	122.63	181.8	612.87	946.54	515.52	0	0	0	0	0	0
transcript_HQ_E2_1_transcript1732/f2p0/3013	0	0	0	0	0	0	1259	957	1402	0	0	2
transcript_HQ_E3_1_transcript23768/f2p0/640	0	0	0	0	0	0	0	0	0	7740.23	5896.99	5358.93
transcript_HQ_E2_1_transcript4828/f2p0/2425	0	0	0	0	0	0	75	45	93	0	0	0
transcript_HQ_E2_1_transcript14879/f2p0/1659	0	0	0	0	0	0	156.89	189.19	158.98	0	0	0
transcript_HQ_P2_transcript18729/f3p0/1330	179.53	195.49	168.48	1	3.26	0	0	0	0	0	0	0
transcript_HQ_E1_1_transcript20916/f3p0/1154	237	221	226	414	726	440	0	0	0	0	0	0
transcript_HQ_E3_1_transcript18846/f4p0/897	0	0	0	0	0	0	0	0	0	502.9	383.24	317.08
transcript_HQ_E1_1_transcript5064/f2p0/2253	128.71	113.74	120.08	314.53	440.9	271.79	0	0	0	0	0	0
transcript_HQ_E3_1_transcript21831/f2p0/745	0	0	0	0	0	0	0	0	2	538.39	377.69	329.01
transcript_HQ_E3_1_transcript1960/f2p0/2244	0	0	0	0	0	0	1	0	0	1074	828	790
transcript_HQ_E2_1_transcript20829/f12p0/1356	0	0	0	0	0	0	844.72	653.86	909.01	0	0	0
transcript_HQ_P2_transcript13446/f2p0/2148	109	98	133	79	90	71	0	0	0	0	0	0
transcript_HQ_P2_transcript12113/f2p0/2284	842.42	727.65	795.73	4.3	2.36	4.37	0	0	0	0	0	0
transcript_HQ_P2_transcript15436/f5p0/1909	372.26	294.1	284.73	22.21	22.76	7.24	0	0	0	0	0	0
transcript_HQ_P2_transcript20474/f3p0/555	78	72	69	0	0	0	0	0	0	0	0	0
transcript_HQ_P2_transcript10359/f9p0/2476	802	651	720	686	743	489	0	0	0	0	0	0
transcript_HQ_P2_transcript12157/f4p0/2279	230.34	228.98	226.84	167	293	136	0	0	0	0	0	0
transcript_HQ_E2_1_transcript650/f3p0/3563	0	0	0	0	0	0	4013	3033	4524	0	0	0
transcript_HQ_P2_transcript17775/f2p0/1555	11	13	18	45	67	48	0	0	0	0	0	0
transcript_HQ_E2_1_transcript15790/f21p0/1548	0	0	0	0	0	0	1473	1009	1532	0	0	0
transcript_HQ_E1_1_transcript17143/f2p0/1429	325.2	274.3	294.91	228.82	255.98	237.18	0	0	0	0	0	0
transcript_HQ_P2_transcript617/f4p0/5277	1907.25	1752.59	1850.18	1294.86	2056.67	1088.33	0	0	0	1.99	1	0
transcript_HQ_E3_1_transcript274/f3p0/3104	0	0	0	0	0	0	0	0	0	360.42	308.75	252.75
transcript_HQ_P2_transcript13861/f6p0/2100	328.78	289.55	287.94	1030.26	1219.02	799.62	0	0	0	0	0	0
transcript_HQ_E3_1_transcript23994/f2p0/628	0	0	0	0	0	0	0	0	0	63.34	68.03	41.22
transcript_HQ_P2_transcript12950/f3p0/2196	933.03	991.38	927.68	69.41	78.16	53.36	0	0	0	0	0	0
transcript_HQ_E2_1_transcript3251/f2p0/2650	0	0	0	0	0	0	591	529	713	0	0	0
transcript_HQ_P2_transcript11539/f11p0/2326	976.9	847.76	1002.69	535.78	637.54	440.62	0	0	0	0	0	0
transcript_HQ_E3_1_transcript15001/f17p0/1085	0	0	0	0	0	0	8	4	9	20959.1	17215.1	15217.8
transcript_HQ_E3_1_transcript6051/f2p0/1669	0	0	0	0	0	0	0	0	0	675	530	433
transcript_HQ_E1_1_transcript9232/f3p0/1974	200.15	182.29	128	73.25	113.31	54.19	0	0	0	0	0	0
transcript_HQ_E3_1_transcript4887/f2p0/1786	0	0	0	0	0	0	1	0	0	202	168	160
transcript_HQ_E2_1_transcript2912/f2p0/2731	0	0	0	0	0	0	826	653	1015	22	39	30
transcript_HQ_P2_transcript2156/f2p0/4051	668.38	647.74	660.06	24.78	88.42	28.16	0	0	0	0	0	0
transcript_HQ_E3_1_transcript26383/f2p0/296	0	0	0	0	0	0	0	0	0	8	15	12
transcript_HQ_E2_1_transcript17052/f11p0/1550	0	0	0	0	0	0	382.52	314.22	437.55	0	0	0
transcript_HQ_E2_1_transcript2965/f2p0/2710	0	0	0	0	0	0	752.21	620.51	862.84	0	0	0
transcript_HQ_E1_1_transcript5766/f2p0/2379	173.87	194.4	183.03	1174.82	1465.11	1040.9	0	0	0	0	0	0
transcript_HQ_P2_transcript9317/f5p0/2587	560.58	468.76	534.2	102.54	182.76	100.66	0	0	0	0	0	0
transcript_HQ_P2_transcript8565/f8p0/2680	424.72	356.78	408.18	0	0	0	0	0	0	0	0	0
transcript_HQ_E2_1_transcript17484/f5p0/1538	0	0	0	0	0	0	1725.9	1237.51	1874.07	0	0	0
transcript_HQ_E2_1_transcript24731/f4p0/1162	0	0	0	0	0	0	217.02	197	210.21	0	0	0
transcript_HQ_E1_1_transcript3390/f3p0/2694	241.22	235.32	237.84	1139.01	1397.59	956.88	0	0	0	0	0	0
transcript_HQ_E3_1_transcript1337/f6p0/2434	0	0	0	0	0	0	0	1	0	2460.12	2077.82	1690.22
transcript_HQ_E1_1_transcript13857/f4p0/1651	184.89	182.98	157.88	359.03	430.52	335.27	0	0	0	0	0	0
transcript_HQ_P2_transcript14676/f2p0/2016	663.81	581.2	758.65	0	0	0	0	0	0	0	0	0
transcript_HQ_E3_1_transcript17768/f3p0/944	0	0	0	0	0	0	0	1	2	60	56	41
transcript_HQ_E2_1_transcript27069/f2p0/1042	0	0	0	0	0	0	47.44	34.94	43.09	0	0	0
transcript_HQ_P2_transcript10997/f2p0/2414	205.66	168.38	222.72	0	0	0	0	0	0	0	0	0
transcript_HQ_E2_1_transcript8046/f2p0/2107	0	0	0	0	0	0	468.55	356.52	508.35	0	0	3
transcript_HQ_E2_1_transcript3357/f2p0/2631	0	0	0	0	0	0	475	374	499	0	0	0
transcript_HQ_E1_1_transcript2246/f2p0/3089	16.75	21.65	13.28	1085.27	1734.59	895.48	0	0	0	0	0	0
transcript_HQ_E2_1_transcript25768/f11p0/1075	0	0	0	0	0	0	584	492	646	0	0	0
transcript_HQ_P2_transcript2087/f2p0/4100	306.4	276.48	282.18	423.88	532.91	384.91	0	0	0	0	0	0
transcript_HQ_E3_1_transcript20568/f5p0/818	0	0	0	0	0	0	0	0	0	1171.21	951.85	767.68
transcript_HQ_E2_1_transcript43/f2p0/5045	0	0	0	0	0	0	1916	1545	2167	0	0	0
transcript_HQ_P2_transcript8546/f4p0/2686	268	237	246	213	288	172	0	0	0	0	0	0
transcript_HQ_P2_transcript15372/f8p0/1922	752.95	676.99	743.55	95.9	262.35	84.07	0	0	0	0	0	0
transcript_HQ_E1_1_transcript16749/f2p0/1468	57	39	25	175	127	135	0	0	0	0	0	0
transcript_LQ_E2_1_transcript1345/f2p0/3178	0	0	0	0	0	0	158.04	137.56	110.12	0	0	0
transcript_HQ_P2_transcript16280/f2p0/1749	28	30	28	26	69	31	0	0	0	0	0	0
transcript_HQ_P2_transcript14835/f3p0/1971	181	177	183	187	225	147	0	0	0	0	0	0
transcript_HQ_P2_transcript264/f4p0/5881	445	353	412	269	381	246	0	0	0	0	0	0
transcript_HQ_P2_transcript11821/f4p0/2319	337.81	346.27	354.54	129.52	216.09	103.57	0	0	0	0	0	0
transcript_HQ_P2_transcript13891/f17p0/2073	413	370	440	483	639	396	0	1	0	0	0	0
transcript_HQ_P2_transcript17621/f2p0/1583	72.7	60.35	77.43	0	0	0	0	0	0	0	0	0
transcript_HQ_E3_1_transcript12106/f3p0/1255	0	0	0	0	0	0	0	0	0	108	82	69
transcript_HQ_E2_1_transcript13337/f14p0/1734	0	0	0	0	0	0	1186	920	1272	0	0	0
transcript_HQ_E1_1_transcript1535/f10p0/3318	3193	2968	3069	2961	3928	2460	0	0	1	0	0	0
transcript_HQ_E1_1_transcript1567/f2p0/3321	150.28	148.63	141.48	1764.11	2189.95	1574.88	0	0	1.25	0	0	0
transcript_HQ_E2_1_transcript2614/f2p0/2770	0	0	0	0	0	0	1183.59	951.94	1418.95	0	0	0
transcript_HQ_P2_transcript4382/f16p0/3101	608.98	557	613	337	421	259	0	0	0	0	0	0
transcript_HQ_E2_1_transcript8506/f2p0/2070	0	0	0	0	0	0	613	487	692	8	8	5
transcript_HQ_P2_transcript5217/f6p0/3157	572	477	537	729	814	640	0	0	0	0	0	0
transcript_HQ_E3_1_transcript6054/f2p0/1669	0	0	0	0	0	0	0	0	0	285.32	224.94	195.4
transcript_HQ_P2_transcript9047/f7p0/2608	337.9	263.44	280.88	5.26	0	3.14	0	0	0	0	0	0
transcript_HQ_E1_1_transcript4579/f2p0/2567	75.65	55.93	45.15	1364	1989.85	1067.68	0	0	0	0	0	0
transcript_HQ_P2_transcript1227/f2p0/4668	246	215	235	261	380	207	0	0	0	0	0	0
transcript_HQ_E3_1_transcript23210/f3p0/683	0	0	0	0	0	0	0	0	0	259	182	165
transcript_HQ_P2_transcript9968/f3p0/2512	725.61	688.88	742.23	45.23	58.77	15.62	0	0	0	0	0	0
transcript_HQ_P2_transcript10809/f12p0/2433	517.24	446.96	471.57	115.94	132.34	105.27	0	0	0	0	0	0
transcript_HQ_E2_1_transcript15923/f2p0/1607	0	0	0	0	0	0	478	393	534	1	0	0
transcript_HQ_E1_1_transcript4840/f4p0/2508	6.18	8.97	10.96	981.64	886.46	724.37	0	0	0	0	0	0
transcript_HQ_E2_1_transcript29582/f2p0/856	0	0	0	0	0	0	142.47	117.64	142.52	0	0	0
transcript_HQ_E3_1_transcript2077/f2p0/2221	0	0	0	0	0	0	2	0	2	556	416	371
transcript_HQ_E2_1_transcript9660/f2p0/1983	0	0	0	0	0	0	438	352	499	0	0	0
transcript_HQ_P2_transcript10834/f4p0/2415	226.84	180.79	200.41	185.41	279.37	173.64	0	0	0	0	0	0
transcript_HQ_E2_1_transcript23812/f2p0/1205	0	0	0	0	0	0	291.5	231.64	331.91	2	0	0
transcript_HQ_P2_transcript17117/f2p0/1597	1101.42	944.01	1058.71	25.54	27.65	18.26	0	0	0	0	0	0
transcript_HQ_P2_transcript17590/f2p0/1580	12.29	14.44	30.88	0	107.25	40.67	0	0	0	0	0	0
transcript_HQ_E2_1_transcript18645/f14p0/1453	0	0	0	0	0	0	3211	2450	3531	0	0	0
transcript_HQ_E1_1_transcript20868/f2p0/1167	59.62	42.54	44.71	161.59	131.04	162.43	0	0	0	0	0	0
transcript_HQ_E3_1_transcript8875/f2p0/1428	0	0	0	0	0	0	0	0	0	91	91	65
transcript_HQ_E1_1_transcript7896/f2p0/2123	23.05	27.01	27.07	323.16	456.83	279.79	0	0	0	0	0	0
transcript_HQ_E3_1_transcript20362/f4p0/825	0	0	0	0	0	0	0	0	0	349.69	285.11	252.14
transcript_HQ_E2_1_transcript9727/f2p0/2000	0	0	0	0	0	0	391.7	299.1	433.31	0	0	0
transcript_HQ_E1_1_transcript23519/f2p0/903	0	0	0	68.92	1247.97	177.71	0	0	4	0	0	0
transcript_HQ_E2_1_transcript18512/f2p0/1421	0	0	0	0	0	0	233.62	158.77	239.56	0	0	0
transcript_HQ_P2_transcript5709/f2p0/3088	5632.22	5115.53	5692.63	228.95	88.04	231.02	0	0	0	0	0	0
transcript_HQ_E2_1_transcript9775/f2p0/1978	0	0	0	0	0	0	1435	1236	1697	0	0	0
transcript_HQ_E1_1_transcript2625/f2p0/2956	275.98	227.81	276.84	2062.93	2447.58	1811.35	0	0	0	0	0	0
transcript_HQ_E1_1_transcript17128/f2p0/1445	39.41	27.92	29.85	134.6	154.62	130.36	0	0	0	0	0	0
transcript_HQ_E1_1_transcript12554/f14p0/1754	358.38	308.7	349.66	670.36	825.62	622.5	0	0	0	0	0	0
transcript_HQ_E1_1_transcript1428/f2p0/3361	612.27	542.11	592.5	1870.96	2398.03	1564.77	1	0	0	0	0	0
transcript_HQ_E3_1_transcript19675/f2p0/853	0	0	0	0	0	0	0	0	0	148	80	87
transcript_HQ_P2_transcript3395/f2p0/3651	1803.65	1670.32	1673.78	0	0	0	0	0	0	0	0	0
transcript_HQ_E1_1_transcript8363/f2p0/2090	434.17	433.7	445.5	1579.92	1515.63	1248.13	0	0	0	0	0	0
transcript_HQ_E2_1_transcript26112/f2p0/1071	0	0	0	0	0	0	908.11	667.02	1039.24	12.34	15	11
transcript_HQ_E2_1_transcript20971/f2p0/1344	0	0	0	0	0	0	714	556	763	0	0	0
transcript_HQ_P2_transcript8545/f7p0/2697	722.53	556.37	588.1	0	0	0	0	0	0	0	0	0
transcript_HQ_E3_1_transcript10379/f2p0/1354	0	0	0	0	0	0	0	0	0	527.46	387.55	326.08
transcript_HQ_E1_1_transcript13494/f2p0/1684	210	154	230	486	665	409	0	0	0	0	0	0
transcript_HQ_E3_1_transcript4220/f2p0/1862	0	0	0	0	0	0	0	0	1	469	398	329
transcript_HQ_E1_1_transcript2351/f2p0/3026	26.67	13.11	28.39	0	0	0	0	0	0	0	0	0
transcript_HQ_E2_1_transcript1805/f2p0/2498	65.39	49.17	53.37	51.59	36.94	40.22	30.23	24.73	33.84	0	0	0
transcript_HQ_E1_1_transcript7316/f3p0/2197	9.96	0	0	365.24	486.75	286.76	0	0	0	0	0	0
transcript_HQ_E1_1_transcript10015/f2p0/1936	385.29	308.76	316.56	259.77	379.61	213.13	0	0	0	0	0	0
transcript_HQ_E1_1_transcript3526/f4p0/2749	23	28	29	244	359	213	0	0	0	0	0	0
transcript_HQ_P2_transcript16622/f8p0/1674	384.63	354.7	368.44	828.09	1682.73	753.71	0	0	0	0	0	0
transcript_HQ_E1_1_transcript14193/f3p0/1625	12.02	6.03	7	645.69	886.09	576.76	1	0	0	0	0	0
transcript_HQ_E2_1_transcript15624/f3p0/1606	0	0	0	0	0	0	1147	938	1255	0	0	0
transcript_HQ_E2_1_transcript10266/f3p0/1948	0	0	0	0	0	0	1179.09	945	1285	0	0	3
transcript_HQ_E1_1_transcript24674/f2p0/586	454	400	436	398	186	310	0	0	0	0	0	0
transcript_HQ_E3_1_transcript26463/f2p0/124	0	0	0	0	0	0	0	0	0	0	0	0
transcript_HQ_E2_1_transcript12261/f2p0/1812	0	0	0	0	0	0	183	171	236	0	0	0
transcript_HQ_E1_1_transcript12949/f2p0/1633	18	11	9	69	90	64	0	0	0	0	0	0
transcript_HQ_E2_1_transcript14376/f2p0/1684	0	0	0	0	0	0	102.38	76.95	109.31	0	0	0
transcript_HQ_E2_1_transcript19706/f2p0/1407	0	0	0	0	0	0	186	156.01	248	0	2	0
transcript_HQ_P2_transcript1324/f2p0/4591	278.02	266.36	338.88	150.99	218.91	133.01	0	0	0	0	0	0
transcript_HQ_E2_1_transcript1650/f2p0/3037	0	0	0	0	0	0	934	729	967	0	2	0
transcript_HQ_P2_transcript15028/f2p0/2009	546	474.33	553.61	163.76	245.18	155.45	0	0	0	0	0	0
transcript_HQ_E2_1_transcript8152/f2p0/2107	0	0	0	0	0	0	671	451	771	0	0	0
transcript_HQ_E3_1_transcript21054/f10p0/765	0	0	0	0	0	0	0	0	0	182.71	154.01	122.31
transcript_HQ_E1_1_transcript10937/f4p0/1865	82.38	62.31	64.76	608	926	616	0	0	0	0	0	0
transcript_HQ_E2_1_transcript22283/f2p0/1281	0	0	0	0	0	0	1710	1365	2033	0	0	0
transcript_HQ_E3_1_transcript16604/f2p0/1002	0	0	0	0	0	0	0	0	0	580.02	436.01	384.01
transcript_HQ_P2_transcript20019/f2p0/836	426	382	377	20.65	35.19	29.76	0	0	0	0	0	0
transcript_HQ_E2_1_transcript4105/f5p0/2484	0	0	0	0	0	0	1514.29	1216.63	1639.76	0	0	0
transcript_HQ_P2_transcript18683/f3p0/1302	98	97	65	0	0	0	0	0	0	0	0	0
transcript_HQ_E2_1_transcript7243/f2p0/2171	0	0	0	0	0	0	1640.6	1233.94	1888.24	0	0	0
transcript_HQ_E3_1_transcript378/f4p0/2856	0	0	0	0	0	0	2	0	2	3653.59	3161.66	2646.14
transcript_HQ_E3_1_transcript17271/f2p0/971	0	0	0	0	0	0	0	0	0	512	442	350
transcript_HQ_E1_1_transcript9863/f34p0/1890	694.5	769.46	764.9	1769.95	2558.39	1476.93	0	0	0.01	0	0	0
transcript_HQ_E2_1_transcript8228/f2p0/2083	0	0	0	0	0	0	3518	2771	3937	0	0	0
transcript_HQ_E2_1_transcript2661/f10p0/2744	0	0	0	0	0	0	2740.63	1958.14	2961.6	13	21	11
transcript_HQ_E1_1_transcript14084/f3p0/1629	8	5	8	533.99	865.93	477.13	0	0	0	0	0	0
transcript_HQ_E3_1_transcript6285/f4p0/1638	0	0	0	0	0	0	0	0	0	418.04	375.29	345.79
transcript_HQ_P2_transcript14985/f2p0/1972	246.84	123.44	334.82	0	0	0	0	0	0	0	0	0
transcript_HQ_E3_1_transcript19163/f4p0/881	0	0	0	0	0	0	0	0	0	262.52	242.4	211.77
transcript_HQ_E1_1_transcript20115/f2p0/1230	2.33	1.06	0.88	204.06	252.91	169.91	0	0	0	0	0	0
transcript_HQ_P2_transcript7883/f4p0/2762	1105.64	883.8	845.73	0	0	0	0	0	0	0	0	0
transcript_HQ_E1_1_transcript22468/f7p0/1025	192	170	185	223	280	204	0	0	0	0	0	0
transcript_HQ_E2_1_transcript23226/f17p0/1212	0	0	0	0	0	0	1159	849	1247	0	0	0
transcript_HQ_E3_1_transcript360/f2p0/3000	0	0	0	0	0	0	141	68	127	1687.4	1264.6	1177.62
transcript_HQ_E2_1_transcript11269/f61p0/1819	0	0	0	0	0	0	3253	2562	3693	0	0	0
transcript_HQ_E3_1_transcript5030/f17p0/1762	0	0	0	0	0	0	2	2	1	6263	5221	4272
transcript_HQ_E1_1_transcript3357/f3p0/2788	133.3	116.93	176.72	586.74	739.85	429.69	0	0	0	0	0	0
transcript_HQ_E2_1_transcript20577/f5p0/1360	0	0	0	0	0	0	226.99	170.91	216.59	0	0	0
transcript_HQ_E2_1_transcript25400/f2p0/1126	0	0	0	0	0	0	138	90	148	0	0	0
transcript_HQ_E1_1_transcript1024/f11p0/3602	565	503	580	828	893	620	0	0	0	0	0	0
transcript_HQ_P2_transcript18323/f3p0/1438	638	611	690	413	404	309	0	0	0	0	0	0
transcript_HQ_E2_1_transcript10209/f2p0/1956	0	0	0	0	0	0	575	468	622	0	0	0
transcript_HQ_E3_1_transcript24731/f4p0/602	0	0	0	0	0	0	0	0	1	2759.83	2056.06	1895.52
transcript_HQ_E2_1_transcript7996/f2p0/2078	0	0	0	0	0	0	147.66	82.74	155.08	0	0	0
transcript_HQ_E1_1_transcript576/f2p0/3954	212.13	170.68	165.95	1393.46	1779.98	1093.23	0	0	0	0	0	0
transcript_HQ_P2_transcript17264/f3p0/1654	1776.3	1551.95	1757.02	2086.91	2802.28	1751.89	2	0	0	0	0	0
transcript_HQ_E3_1_transcript2129/f3p0/2209	0	0	0	0	0	0	1	0	0	570.7	362.88	358.41
transcript_HQ_E2_1_transcript24967/f5p0/1098	0	0	0	0	0	0	1797	1337	2042	0	0	0
transcript_HQ_E3_1_transcript2496/f2p0/2138	0	0	0	0	0	0	0	0	0	1807	1441	1239
transcript_HQ_E1_1_transcript17591/f2p0/1409	58.32	76.5	100.46	158.39	224.92	112.88	0	0	0	0	0	0
transcript_HQ_E2_1_transcript8274/f6p0/2090	0	0	0	0	0	0	1006	754	1122	0	0	0
transcript_HQ_E2_1_transcript30108/f4p0/794	0	0	0	0	0	0	2591	1894	2840	0	0	0
transcript_HQ_P2_transcript6123/f2p0/3017	203.76	75.22	110.02	72.53	42.36	50.71	0	0	0	0	0	0
transcript_HQ_E3_1_transcript3741/f2p0/1924	0	0	0	0	0	0	0	0	1	1474	1202	1083
transcript_HQ_E2_1_transcript11803/f2p0/1835	0	0	0	0	0	0	218	164	246	0	0	0
transcript_HQ_E3_1_transcript17228/f2p0/978	0	0	0	0	0	0	0	0	0	219.73	146.37	130.94
transcript_HQ_E1_1_transcript16847/f2p0/1455	12	11	13	64	136	52	0	0	0	0	0	0
transcript_HQ_E1_1_transcript734/f2p0/3838	31.49	23.36	24.73	978.94	1325.54	838.26	0	0	0	0	0	0
transcript_HQ_E1_1_transcript19058/f2p0/1311	144	118	177	134	241	125	0	0	0	0	0	0
transcript_HQ_E3_1_transcript20608/f6p0/809	0	0	0	0	0	0	0	0	0	127.92	87.07	81.46
transcript_HQ_E2_1_transcript5624/f2p0/2324	0	0	0	0	0	0	1054	790	1117	0	0	0
transcript_HQ_P2_transcript5429/f3p0/3130	658	603	614	0	0	4	0	0	0	0	0	0
transcript_HQ_E3_1_transcript7515/f2p0/1551	0	0	0	0	0	0	1	0	0	405	339	278
transcript_HQ_E1_1_transcript17043/f2p0/1451	195	135	157	258	232	224	0	0	0	0	0	0
transcript_HQ_E3_1_transcript9862/f2p0/1374	0	0	0	0	0	0	0	0	0	242.66	217.52	171.85
transcript_HQ_E1_1_transcript22628/f2p0/969	84	77	90	196.66	242.13	142.79	0	0	0	0	0	0
transcript_HQ_E3_1_transcript23306/f2p0/687	0	0	0	0	0	0	0	0	0	36	19	18
transcript_LQ_E3_1_transcript19936/f4p0/906	0	0	0	0	0	0	0	0	0	30.29	31.88	24.96
transcript_HQ_E1_1_transcript4065/f2p0/2637	138.88	97.35	117.1	278.04	363.6	225.63	0	1	0	0	0	0
transcript_HQ_E1_1_transcript21646/f5p0/1137	412	371	414	276	300	219	0	0	0	0	0	0
transcript_HQ_E3_1_transcript18574/f2p0/903	0	0	0	0	0	0	0	0	4	1110	896	797
transcript_HQ_P2_transcript8783/f14p0/2629	1415.07	1164.83	1271.37	2	0	0	0	0	0	0	0	0
transcript_HQ_E3_1_transcript4944/f2p0/1773	0	0	0	0	0	0	0	0	0	210	162	151
transcript_HQ_E2_1_transcript24713/f28p0/1155	0	0	0	0	0	0	1656	1296	1846	0	0	0
transcript_HQ_E3_1_transcript21503/f3p0/762	0	0	0	0	0	0	0	0	0	79	57	47
transcript_HQ_P2_transcript2189/f5p0/4036	1045.41	1005.99	1078.9	144.36	159.22	95.69	0	0	0	0	0	0
transcript_HQ_E2_1_transcript3952/f6p0/2543	0	0	0	0	0	0	544	393	660	0	0	0
transcript_HQ_E2_1_transcript9575/f3p0/1996	0	0	0	0	0	0	201	169	241	0	0	0
transcript_HQ_E2_1_transcript28348/f3p0/939	0	0	0	0	0	0	117.05	74.75	140.56	0	0	0
transcript_HQ_P2_transcript6763/f8p0/2907	572.07	491.63	635.38	9.39	21.3	8.22	0	0	0	0	0	0
transcript_HQ_E3_1_transcript6809/f3p0/1605	0	0	0	0	0	0	0	0	0	330	309	213
transcript_HQ_E2_1_transcript25390/f4p0/1130	0	0	0	0	0	0	1293.82	1052.7	1464.29	0	0	0
transcript_HQ_P2_transcript68/f2p0/7053	2417.66	1891.42	2181.37	24.32	69.12	32.27	0	0	0	0	0	0
transcript_HQ_E3_1_transcript889/f2p0/2611	0	0	0	0	0	0	0	0	0	807.69	696.33	564.54
transcript_HQ_E2_1_transcript4952/f2p0/2408	0	0	0	0	0	0	702	509	802	0	0	0
transcript_HQ_P2_transcript1469/f2p0/4432	700	633	644	615	876	558	0	0	0	0	0	0
transcript_HQ_E3_1_transcript15581/f2p0/1059	0	0	0	0	0	0	0	0	0	646.82	448.94	457.72
transcript_HQ_P2_transcript2619/f2p0/3855	302	333	302	0	0	0	0	0	0	0	0	0
transcript_HQ_P2_transcript16249/f4p0/1819	432	378	412	10.76	7.47	5.46	0	0	0	0	0	0
transcript_HQ_P2_transcript9482/f2p0/2586	1101.32	976.29	1049.91	725.53	825.93	591.89	0	0	0	0	0	0
transcript_HQ_E2_1_transcript494/f3p0/3733	0	0	0	0	0	0	4175	3085	4452	59	61	28
transcript_HQ_E1_1_transcript11273/f9p0/1804	153.07	171.04	154	10473.5	10366.6	8983.33	0	0	1	0	0	0
transcript_HQ_E3_1_transcript21946/f2p0/744	0	0	0	0	0	0	0	0	0	274	232	181
transcript_HQ_E2_1_transcript30607/f16p0/729	0	0	0	0	0	0	3272	2450	3511	0	0	0
transcript_HQ_E2_1_transcript1996/f2p0/2966	0	0	0	0	0	0	617.47	471.14	790.61	0	0	0
transcript_HQ_P2_transcript15479/f29p0/1851	1141.85	1202.26	1219.25	0	0	0	0	0	0	0	0	0
transcript_HQ_E1_1_transcript16216/f13p0/1489	50.88	15.77	36.56	301.34	362.4	252.52	0	0	0	0	0	0
transcript_HQ_P2_transcript4895/f4p0/3240	510	435	505	170	226	138	0	0	0	0	0	0
transcript_HQ_E2_1_transcript23259/f10p0/1230	0	0	0	0	0	0	306	259	398	0	0	0
transcript_HQ_P2_transcript5339/f2p0/3162	39.07	54.52	25.1	7.52	12.83	40.38	0	0	0	0	0	0
transcript_HQ_E3_1_transcript1545/f2p0/2340	0	0	0	0	0	0	0	0	0	1106.62	762.44	747.15
transcript_HQ_P2_transcript5689/f2p0/3099	277	221	275	374	512	302	0	0	0	0	0	0
transcript_HQ_E1_1_transcript9451/f9p0/1991	64.84	74.36	62.5	835.67	1007.61	662.21	0	0	0	0	0	0
transcript_HQ_E3_1_transcript12756/f4p0/1144	0	0	0	0	0	0	0	0	0	229.81	188.26	200.52
transcript_HQ_P2_transcript20994/f2p0/128	0	0	0	0	0	0	0	0	0	0	0	0
transcript_HQ_E2_1_transcript21946/f17p0/1280	0	0	0	0	0	0	3122	2371	3127	0	0	0
transcript_HQ_P2_transcript5448/f6p0/3138	403	308	383	441	577	329	0	0	0	0	0	0
transcript_HQ_E2_1_transcript29060/f6p0/855	0	0	0	0	0	0	224.06	137.48	251.02	0	0	0
transcript_HQ_E2_1_transcript4145/f2p0/2558	0	0	0	0	0	0	551.82	416.19	508.92	0	0	0
transcript_HQ_P2_transcript10742/f3p0/2470	241.17	193.91	205.11	250.12	271.78	197	0	0	0	0	0	0
transcript_HQ_E3_1_transcript3403/f2p0/1945	0	0	0	0	0	0	0	0	0	552	445	407
transcript_HQ_E3_1_transcript8341/f14p0/1475	0	0	0	0	0	0	1	0	1	990	804	670.99
transcript_HQ_E1_1_transcript10942/f2p0/1859	2.41	9.9	0	121.68	167.34	82.58	0	0	0	0	0	0
transcript_HQ_E2_1_transcript29320/f3p0/878	0	0	0	0	0	0	86	67	104	0	0	0
transcript_HQ_P2_transcript9104/f3p0/2635	70	70	53	54	73	59	0	0	0	0	0	0
transcript_HQ_E2_1_transcript1300/f3p0/3163	0	0	0	0	0	0	1541.37	1240.94	1803.37	0	0	0
transcript_HQ_P2_transcript5511/f2p0/3120	1603.5	1410.47	1484.09	44.74	95.56	44.39	0	0	0	0	0	0
transcript_HQ_E3_1_transcript4391/f6p0/1839	0	0	0	0	0	0	0	0	4	1400	1166	990
transcript_HQ_E2_1_transcript25185/f4p0/1127	0	0	0	0	0	0	105.41	73.57	121.14	0	0	0
transcript_HQ_E1_1_transcript6151/f3p0/2317	34.55	22.48	28.22	1895.67	3231.57	1698.11	0	0	0	0	0	0
transcript_HQ_E1_1_transcript9381/f59p0/1966	510.13	522.74	502.29	2738.7	3563.73	2369.49	0	0	1	0	0	0
transcript_HQ_E3_1_transcript4111/f3p0/1877	0	0	0	0	0	0	0	0	0	108	87	95
transcript_HQ_P2_transcript8547/f2p0/2677	1542	1480	1515	1342	1919	1192	1	0	1	0	0	0
transcript_HQ_E2_1_transcript12512/f4p0/1799	0	0	0	0	0	0	435.34	309.95	495.21	0	0	0
transcript_HQ_P2_transcript1380/f2p0/4536	439	377	416	203	261	195	0	0	0	0	0	0
transcript_HQ_E3_1_transcript20662/f2p0/812	0	0	0	0	0	0	2	0	0	461	430	353
transcript_HQ_E2_1_transcript26561/f2p0/1058	0	0	0	0	0	0	123	79	140	0	0	0
transcript_HQ_E1_1_transcript7611/f4p0/2169	0	0	0	396.55	456.9	326.35	0	0	0	0	0	0
transcript_HQ_P2_transcript10525/f3p0/2450	48	0	12.6	0	72.65	0	0	0	0	0	0	0
transcript_HQ_P2_transcript19319/f5p0/1121	242	227	239	268	319	217	0	0	0	0	0	0
transcript_HQ_E2_1_transcript4240/f2p0/2427	0	0	0	0	0	0	575	421	600	0	0	1
transcript_HQ_P2_transcript13138/f2p0/2174	148	158	152	79	90	85	0	0	0	0	0	0
transcript_HQ_E2_1_transcript7062/f2p0/2193	0	0	0	0	0	0	376.08	268.66	398.67	0	0	0
transcript_HQ_E2_1_transcript14247/f10p0/1675	0	0	0	0	0	0	1091	850	1196	0	0	1
transcript_HQ_E2_1_transcript13829/f2p0/1729	0	0	0	0	0	0	69.98	57.12	55.5	0	0	0
transcript_HQ_E1_1_transcript11867/f2p0/1787	0	0	0	210.5	238.28	158.34	0	0	0	0	0	0
transcript_HQ_E3_1_transcript24018/f27p0/602	0	0	0	0	0	0	0	2	0	3979	3166	2624
transcript_HQ_E3_1_transcript18532/f5p0/912	0	0	0	0	0	0	0	0	0	1325	1059	829
transcript_HQ_P2_transcript16573/f6p0/1768	432	399	361	486	520	381	0	0	0	0	0	0
transcript_HQ_E2_1_transcript27138/f2p0/1028	0	0	0	0	0	0	521	335	573	0	0	0
transcript_HQ_P2_transcript17454/f3p0/1625	766.42	714.43	839.51	79.34	129.47	58.47	0	0	0	0	0	0
transcript_HQ_P2_transcript256/f4p0/5916	1163	912	1072	969	1326	754	0	0	0	0	0	0
transcript_HQ_E2_1_transcript2755/f3p0/2752	0	0	0	0	0	0	652.5	531.79	734.87	0	0	0
transcript_HQ_E3_1_transcript7647/f5p0/1537	0	0	0	0	0	0	0	0	0	434	374	329
transcript_HQ_E2_1_transcript3808/f2p0/2565	0	0	0	0	0	0	742.9	551.9	857.49	0	0	0
transcript_HQ_E1_1_transcript3915/f3p0/2667	133	97	107	260	323	219	0	0	0	0	0	0
transcript_HQ_P2_transcript1309/f4p0/4607	1169.8	1101.48	1178.85	438.56	588.11	369.62	1	0	0	0	0	0
transcript_HQ_E1_1_transcript22627/f4p0/1014	86	83	84	910	1292	760	0	0	0	0	0	0
transcript_HQ_E2_1_transcript3449/f23p0/2593	0	0	0	0	0	0	4484	3419	4965	0	2	0
transcript_HQ_E2_1_transcript23531/f2p0/1217	0	0	0	0	0	0	184.02	128.4	211	0	0	0
transcript_HQ_E2_1_transcript10235/f6p0/1943	0	0	0	0	0	0	2713.83	1969.28	2942.93	0	0	0
transcript_HQ_E2_1_transcript11014/f8p0/1831	0	0	0	0	0	0	88667.7	67900	94866.7	0	3	0
transcript_HQ_E2_1_transcript14702/f2p0/1668	0	0	0	0	0	0	420	327	465	0	0	0
transcript_HQ_P2_transcript6712/f5p0/2969	404.78	417.83	238.81	143.95	218.55	89.49	0	0	0	0	0	0
transcript_HQ_E3_1_transcript14455/f2p0/1140	0	0	0	0	0	0	0	0	0	216.69	166.72	122.51
transcript_HQ_E2_1_transcript123/f2p0/4504	0	0	0	0	0	0	1860.05	1412.1	2151.56	0	0	0
transcript_HQ_E1_1_transcript11964/f2p0/1792	4	2	7	586.98	794	491	0	0	1	0	0	0
transcript_HQ_E2_1_transcript15922/f15p0/1581	0	0	0	0	0	0	905.55	755.14	1018.71	27	14	13
transcript_HQ_E2_1_transcript17837/f3p0/1536	0	0	0	0	0	0	277.61	145.36	318.97	0	0	0
transcript_HQ_E2_1_transcript9086/f5p0/2016	0	0	0	0	0	0	0.4	0	1.43	0	0	0
transcript_HQ_E3_1_transcript3530/f2p0/1957	0	0	0	0	0	0	1	0	0	1109	877	721
transcript_HQ_P2_transcript9514/f68p0/2469	2672	2254	2552	309.73	446.81	249.8	0	0	0	0	0	0
transcript_HQ_E1_1_transcript11213/f31p0/1799	760	651	758	1231	2041	1077	0	0	0	0	0	0
transcript_HQ_E1_1_transcript13114/f2p0/1696	86.47	59.82	66.64	69.05	167.04	88.36	0	0	0	0	0	0
transcript_HQ_P2_transcript8881/f15p0/2589	584.71	533.7	604.5	724.83	1221.93	594.99	0	0	0	0	0	0
transcript_HQ_E3_1_transcript13852/f6p0/1137	0	0	0	0	0	0	0	0	0	768.43	605.45	500.85
transcript_HQ_P2_transcript7721/f2p0/2770	19.75	41.43	27.76	3.33	6.43	5.66	0	0	0	0	0	0
transcript_HQ_E1_1_transcript1830/f3p0/3216	0	0	0	580.07	486.72	535.05	0	0	0	0	0	0
transcript_HQ_P2_transcript3969/f6p0/3465	533	516	533	412	506	400	0	0	0	0	0	0
transcript_HQ_E1_1_transcript10535/f3p0/1921	0	0	0	319.97	403.07	259.57	0	0	0	0	0	0
transcript_HQ_E3_1_transcript24195/f5p0/594	0	0	0	0	0	0	2	0	0	627	461	366
transcript_HQ_E2_1_transcript12227/f3p0/1825	0	0	0	0	0	0	453	306	447	0	0	0
transcript_HQ_P2_transcript14040/f3p0/2088	1335.99	1235.02	1309.87	93.07	61.05	51.11	0	0	0	0	0	0
transcript_HQ_E3_1_transcript7805/f7p0/1523	0	0	0	0	0	0	0	1	0	1221	962	833
transcript_HQ_E2_1_transcript10360/f3p0/1923	0	0	0	0	0	0	1416.47	1046.32	1523.86	0	0	0
transcript_HQ_E1_1_transcript3898/f2p0/2676	324	304	349	659	857	547	0	0	0	0	0	0
transcript_HQ_P2_transcript7355/f3p0/2841	338.57	348.44	379.67	2.06	9.34	2.05	0	0	0	0	0	0
transcript_HQ_P2_transcript4386/f7p0/3317	807.67	793.56	837.82	3.3	0	3.08	0	0	0	0	0	0
transcript_HQ_E1_1_transcript5706/f8p0/2392	555	549	634	839	1100	676	0	0	0	0	0	0
transcript_HQ_E3_1_transcript3760/f2p0/1926	0	0	0	0	0	0	0	0	0	703.39	600.41	509.54
transcript_HQ_P2_transcript20143/f7p0/754	2134.06	1880.16	2116.88	0	0	0	1	0	0	0	0	0
transcript_HQ_E2_1_transcript1409/f3p0/3145	0	0	0	0	0	0	592.8	371.24	618.85	0	0	0
transcript_HQ_E2_1_transcript20137/f8p0/1392	0	0	0	0	0	0	337.83	246.44	309.05	0	0	0
transcript_HQ_P2_transcript8255/f4p0/2694	254.25	241.9	323.28	91.19	287.53	261	0	0	0	0	0	0
transcript_HQ_P2_transcript9529/f5p0/2564	562.85	529.7	548.01	178.98	227.24	136.82	0	0	0	0	0	0
transcript_HQ_E1_1_transcript1026/f2p0/3612	281	225	301	422	583	327	0	0	0	0	0	0
transcript_HQ_E3_1_transcript354/f5p0/2997	0	0	0	0	0	0	0	0	1	1441	1160	1038
transcript_HQ_P2_transcript9403/f3p0/2588	456.01	381.57	441	10.74	3.41	6.04	0	0	0	0	0	0
transcript_HQ_E2_1_transcript4705/f2p0/2441	0	0	0	0	0	0	1031.8	785.63	1203.27	0	0	0
transcript_HQ_E1_1_transcript23880/f2p0/841	0	0	0	247.96	164.26	215.69	0	0	0	0	0	0
transcript_HQ_E2_1_transcript28781/f5p0/909	0	0	0	0	0	0	590.66	316.71	567.51	0	0	0
transcript_HQ_P2_transcript2304/f4p0/4009	1173.05	1148.58	1226.97	304.38	497	300.5	0	0	0	0	0	0
transcript_HQ_E1_1_transcript4163/f10p0/2626	611	550	515	580	718	486	0	0	0	0	0	0
transcript_HQ_P2_transcript8022/f5p0/2741	365.62	406.04	402.2	516.41	839.46	435.46	0	0	0	0	0	0
transcript_HQ_P2_transcript11610/f8p0/2343	452	373	434	773	879	632	0	0	0	0	0	0
transcript_HQ_E3_1_transcript3007/f2p0/2046	0	0	0	0	0	0	1	1	1.19	1838.22	1459.81	1195.18
transcript_HQ_E3_1_transcript780/f2p0/2707	0	0	0	0	0	0	0	0	1	978.96	736.51	698.86
transcript_HQ_E2_1_transcript23678/f20p0/1167	0	0	0	0	0	0	2154	1633	2314	0	0	0
transcript_HQ_E3_1_transcript8294/f5p0/1456	0	0	0	0	0	0	0	0	0	410	325	309
transcript_HQ_P2_transcript2900/f20p0/3779	2480	2250	2583	2183	3015	1885	1	1	0	0	0	0
transcript_HQ_E3_1_transcript26261/f3p0/361	0	0	0	0	0	0	0	0	0	24.81	12.86	0
transcript_HQ_E3_1_transcript11230/f2p0/1293	0	0	0	0	0	0	0	0	0	354	285	270
transcript_HQ_E2_1_transcript5732/f7p0/2321	0	0	0	0	0	0	689	525	740	0	0	0
transcript_HQ_E2_1_transcript5545/f2p0/2332	0	0	0	0	0	0	1350.62	1067.77	1631.19	0	0	0
transcript_HQ_P2_transcript5978/f12p0/3030	1375	1194	1359	1139	1656	1031	0	0	0	0	0	0
transcript_HQ_E2_1_transcript17532/f2p0/1513	0	0	0	0	0	0	597.17	449.95	741.85	0	0	0
transcript_HQ_E2_1_transcript7766/f11p0/1920	0	0	0	0	0	0	908	737	1078	0	0	0
transcript_HQ_E1_1_transcript10641/f2p0/1900	299	241	286	249	299	195	0	0	0	0	0	0
transcript_HQ_P2_transcript19472/f2p0/1069	408	406	415	178	154	162	0	0	0	0	0	0
transcript_HQ_E2_1_transcript9717/f2p0/1986	0	0	0	0	0	0	501.36	365.11	412.28	1	0	0
transcript_HQ_E2_1_transcript9519/f3p0/1989	0	0	0	0	0	0	1194	868	1245	0	0	0
transcript_HQ_P2_transcript4512/f13p0/3287	1540.24	1322.87	1355.6	1328.19	1803.56	1114.75	0	0	0	0	0	0
transcript_HQ_E3_1_transcript3943/f2p0/1900	0	0	0	0	0	0	0	0	0	126	99	80
transcript_HQ_E2_1_transcript24270/f2p0/1182	0	0	0	0	0	0	690	484	710	0	0	0
transcript_HQ_P2_transcript16947/f10p0/1697	7742.39	6753.8	7334.26	0	0	0	0	0	0	0	0	0
transcript_HQ_E1_1_transcript14694/f3p0/1600	0	0	0	357.93	317.71	265.25	0	0	0	0	0	0
transcript_HQ_E3_1_transcript4125/f4p0/1883	0	0	0	0	0	0	0	0	0	407.52	422.55	308.75
transcript_HQ_E2_1_transcript10614/f2p0/1907	0	0	0	0	0	0	892.09	683	953.99	0	0	0
transcript_HQ_E3_1_transcript286/f2p0/3077	0	0	0	0	0	0	2	0	0	900	676	660
transcript_HQ_E2_1_transcript21358/f2p0/1349	0	0	0	0	0	0	67	41	56	0	0	0
transcript_HQ_E2_1_transcript3842/f2p0/2560	0	0	0	0	0	0	672.34	440.6	682.19	14.97	17.53	16.63
transcript_HQ_E1_1_transcript21557/f2p0/1114	95	76	105	130	180	93	0	0	0	0	0	0
transcript_HQ_E1_1_transcript10709/f2p0/1887	0	0	13.22	58.24	44.85	55.61	0	0	0	0	0	0
transcript_HQ_E1_1_transcript22525/f4p0/1017	44	39	43	84	97	81	0	0	0	0	0	0
transcript_HQ_E1_1_transcript2670/f2p0/2955	71.93	57.53	69.6	378.08	397.94	331.65	0	0	0	0	0	0
transcript_HQ_P2_transcript20011/f18p0/818	1421	1185	1408	752	727	636	0	0	0	0	0	0
transcript_HQ_E3_1_transcript18493/f2p0/922	0	0	0	0	0	0	0	0	0	7	0	0
transcript_HQ_P2_transcript13133/f9p0/2173	834	790	860	863	1111	757	0	0	0	0	0	0
transcript_HQ_E2_1_transcript28400/f9p0/945	0	0	0	0	0	0	724	524	810	0	0	0
transcript_HQ_E1_1_transcript4199/f2p0/2613	0	0	1.14	227.67	355.39	147.23	0	0	0	0	1	0
transcript_HQ_E1_1_transcript19258/f3p0/1293	118	116	107	220	292	170	0	0	0	0	0	0
transcript_HQ_E3_1_transcript22440/f23p0/711	0	0	0	0	0	0	0	0	0	966	814	639
transcript_HQ_E2_1_transcript26360/f2p0/1074	0	0	0	0	0	0	249	204	283	0	0	0
transcript_HQ_E2_1_transcript21570/f3p0/1306	0	0	0	0	0	0	831.83	676.44	967.3	0	0	0
transcript_HQ_E2_1_transcript999/f7p0/3323	0	0	0	0	0	0	1516	1258	1765	0	0	0
transcript_HQ_E2_1_transcript27660/f2p0/995	0	0	0	0	0	0	284.55	238.43	294.05	0	0	0
transcript_HQ_E1_1_transcript5839/f34p0/2347	357.4	316.56	358.59	1143.04	1772.42	852.54	0	0	0	0	0	0
transcript_HQ_P2_transcript1495/f3p0/4460	401.3	340.54	350.05	400.54	454.92	347.09	0	0	0	0	0	0
transcript_HQ_P2_transcript1018/f2p0/4863	823.17	796.62	817.74	821.18	1256.73	788.21	0	0	2	0	0	0
transcript_HQ_E2_1_transcript31354/f5p0/554	0	0	0	0	0	0	3314	2684	3513	0	0	0
transcript_HQ_E2_1_transcript5640/f2p0/2321	0	0	0	0	0	0	2598	1939	2874	0	0	0
transcript_HQ_E1_1_transcript18244/f3p0/1368	190.42	170.69	161.6	352.03	494.87	344.82	0	0	0	0	0	0
transcript_HQ_E3_1_transcript17887/f2p0/943	41	33	33	54	50	33	54	35	70	139	108	82
transcript_HQ_E2_1_transcript19063/f2p0/1453	0	0	0	0	0	0	501.26	390.85	575.3	0	0	0
transcript_HQ_P2_transcript20155/f6p0/762	465	414	425	0	0	0	0	0	0	0	0	0
transcript_HQ_P2_transcript9988/f2p0/2523	299	320	339	336	534	312	0	0	0	0	0	0
transcript_HQ_P2_transcript3367/f2p0/3646	68.99	70.1	58.97	38.38	117.01	8.25	0	0	0	0	0	0
transcript_HQ_P2_transcript9361/f2p0/2580	206.97	168.26	160.08	0	6.98	0	0	0	0	0	0	0
transcript_HQ_P2_transcript13740/f3p0/2103	504.3	440.02	431.1	469.91	654.53	449.65	0	0	0	0	0	0
transcript_HQ_E2_1_transcript28651/f2p0/934	0	0	0	0	0	0	353	273	386	0	0	0
transcript_HQ_E3_1_transcript17291/f2p0/973	0	0	0	0	0	0	0	0	0	49	40	30
transcript_HQ_E1_1_transcript9194/f2p0/2020	100.45	74.34	93.5	201.19	362.41	189.12	0	0	0	0	0	0
transcript_HQ_E2_1_transcript28093/f2p0/932	0	0	0	0	0	0	2138.92	1767.74	2234.29	0	0	0
transcript_HQ_P2_transcript11183/f2p0/2390	644.15	552.58	592.19	296.03	344.99	241.92	0	0	0	0	0	0
transcript_HQ_E1_1_transcript24227/f2p0/778	164	129	181	227	230	213	0	0	0	0	0	0
transcript_HQ_P2_transcript9715/f5p0/2542	316	325	290	4	0	0	0	3	1	3	2	2
transcript_HQ_P2_transcript11880/f2p0/2313	117	112	111	56	95	58	0	0	0	0	0	0
transcript_HQ_E2_1_transcript1788/f2p0/3017	0	0	0	0	0	0	1066.13	804.09	1158.2	1	4	0
transcript_HQ_P2_transcript14616/f6p0/1977	599.34	454.06	478.31	1.05	7.58	2.06	0	0	0	0	0	0
transcript_HQ_E3_1_transcript2182/f2p0/2197	0	0	0	0	0	0	0	0	0	384	299	276
transcript_HQ_E3_1_transcript10509/f3p0/1341	0	0	0	0	0	0	0	0	0	1026.8	806.82	700.89
transcript_HQ_E1_1_transcript2126/f2p0/3103	22.1	20.39	16.77	672	1056.11	536.07	0	0	3	0	0	0
transcript_HQ_E3_1_transcript5096/f3p0/1759	0	0	0	0	0	0	0	0	0	485	348	345
transcript_HQ_E1_1_transcript1633/f2p0/3272	8.01	9.09	5.01	348.39	497.01	286.29	0	1	0	0	0	0
transcript_HQ_P2_transcript5060/f4p0/3185	164	145	179	160	184	144	0	0	0	0	0	0
transcript_HQ_E1_1_transcript12007/f2p0/1783	231.72	171.58	166.93	183.92	341.19	201.17	0	0	0	0	0	0
transcript_HQ_E1_1_transcript14634/f4p0/1578	283	299	296	259	278	180	0	0	0	0	0	0
transcript_HQ_E2_1_transcript6036/f28p0/2129	0	0	0	0	0	0	5142.91	4147.01	5703.33	0	0	0
transcript_HQ_P2_transcript2863/f2p0/3794	1902.61	1761.7	1903.5	3164.04	4369.94	2618.05	1	0	0	0	0	0
transcript_HQ_E3_1_transcript14702/f4p0/1105	0	0	0	0	0	0	0	1	2	1168	1011	819
transcript_HQ_E1_1_transcript11309/f6p0/1834	243	156	181	523	593	485	0	0	0	0	0	0
transcript_HQ_E3_1_transcript7408/f6p0/1569	0	0	0	0	0	0	0	0	0	475.99	396.16	375.57
transcript_HQ_E2_1_transcript27074/f2p0/1020	0	0	0	0	0	0	489.56	320.1	493.8	0	1	0
transcript_HQ_E2_1_transcript13694/f5p0/1707	0	0	0	0	0	0	530.97	434.45	616.14	0	0	0
transcript_HQ_E2_1_transcript25862/f3p0/1100	0	0	0	0	0	0	293	242	316	0	0	0
transcript_HQ_E3_1_transcript12302/f18p0/1211	0	0	0	0	0	0	0	0	0	1757	1469	1273
transcript_HQ_P2_transcript8316/f3p0/2712	201	170	173	228	371	181	0	0	0	0	0	0
transcript_HQ_E1_1_transcript489/f2p0/4067	60.21	51.63	55.24	844.99	1138.26	670.75	0	0	0	0	0	0
transcript_HQ_E1_1_transcript12161/f4p0/1787	607	614	612	428	597	361	0	0	0	0	0	0
transcript_HQ_E2_1_transcript2309/f5p0/2835	0	0	0	0	0	0	1380.36	1050.26	1677.3	2.81	4	3.43
transcript_HQ_E3_1_transcript2709/f2p0/2094	0	0	0	0	0	0	0	0	0	136.05	104.77	101.84
transcript_HQ_E2_1_transcript1356/f5p0/3092	0	0	0	0	0	0	372.44	344.35	469.5	39	16	24
transcript_HQ_E2_1_transcript23612/f2p0/1241	0	0	0	0	0	0	519.82	433.85	549.11	0	0	2
transcript_HQ_P2_transcript7768/f3p0/2783	116.72	109.26	89.55	156.56	208.94	90.97	0	0	0	0	0	0
transcript_HQ_E2_1_transcript12104/f2p0/1816	0	0	0	0	0	0	298.13	282.9	381.61	0	0	0
transcript_HQ_P2_transcript13185/f8p0/2159	314.82	262.96	256.31	513.97	718.28	440.01	0	1	0	0	0	0
transcript_HQ_E2_1_transcript27122/f2p0/1029	0	0	0	0	0	0	478.22	366.78	480.46	0	0	0
transcript_HQ_E2_1_transcript18669/f5p0/1456	0	0	0	0	0	0	1368	1071	1364	0	0	0
transcript_HQ_P2_transcript1754/f2p0/4267	999.27	1054.43	1047.8	210.65	305.29	196	0	0	1	0	0	0
transcript_HQ_E2_1_transcript19867/f2p0/1406	0	0	0	0	0	0	858	666	1006	0	0	2
transcript_HQ_E1_1_transcript19873/f2p0/1237	1	1	2	9	8	5	0	0	0	0	0	0
transcript_HQ_E2_1_transcript6315/f3p0/2299	0	0	0	0	0	0	701.05	457.71	864	8	3	8
transcript_HQ_E2_1_transcript16783/f3p0/1549	0	0	0	0	0	0	277	195	272	0	0	0
transcript_HQ_E1_1_transcript5572/f8p0/2395	1092.66	943.14	951.47	845.08	1161.68	806.94	0	0	0	0	0	0
transcript_HQ_E2_1_transcript23399/f2p0/1232	0	0	0	0	0	0	268.75	209.37	234.4	0	0	0
transcript_HQ_E3_1_transcript7776/f2p0/1529	0	0	0	0	0	0	0	0	1	917.15	783.51	671.55
transcript_HQ_P2_transcript10516/f6p0/2446	357.24	314.25	274.9	10.55	40.21	16.71	0	0	0	0	0	0
transcript_HQ_E3_1_transcript3778/f2p0/1920	0	0	0	0	0	0	0	0	0	731	567	503
transcript_HQ_E3_1_transcript8566/f2p0/1465	0	0	0	0	0	0	0	0.03	4	1233.02	950.09	741.38
transcript_HQ_E2_1_transcript112/f3p0/4541	0	0	0	0	0	0	3977	2957	4331	0	1	2
transcript_HQ_E2_1_transcript13733/f2p0/1725	0	0	0	89	121	87	15	11	13	148	128	111
transcript_HQ_E2_1_transcript28925/f3p0/911	0	0	0	0	0	0	1073.87	799.7	1138.08	0	0	0
transcript_HQ_P2_transcript537/f2p0/5405	477	434	537	978	1543	792	0	0	0	0	0	0
transcript_HQ_E2_1_transcript12576/f2p0/1803	0	0	0	0	0	0	220	157	194	0	0	1
transcript_HQ_E1_1_transcript23809/f3p0/877	0	0	0	65	84	76	0	0	0	0	0	0
transcript_HQ_E2_1_transcript291/f2p0/4049	0	0	0	0	0	0	1504	1196	1668	47	50	47
transcript_HQ_P2_transcript4370/f10p0/3346	384	366	377	857	1140	675	0	0	0	0	0	0
transcript_HQ_P2_transcript10352/f2p0/2478	294.65	313.88	326.12	8.21	6.92	1.81	0	0	0	0	0	0
transcript_HQ_E1_1_transcript11950/f3p0/1792	252.69	228.8	269.09	1595.74	2312.24	1384.97	0	0	0	0	0	0
transcript_HQ_E2_1_transcript3483/f6p0/2648	0	0	0	0	0	0	1090	805	1307	10	6	7
transcript_HQ_E3_1_transcript9334/f2p0/1409	0	0	0	0	0	0	0	0	0	223	149	115
transcript_HQ_E3_1_transcript12553/f9p0/1208	0	0	0	0	0	0	0	0	0	1102	877	684
transcript_HQ_E3_1_transcript12761/f2p0/1168	0	0	0	0	0	0	0	0	0	227.58	223.11	167.58
transcript_HQ_E1_1_transcript2439/f4p0/3036	5.55	3.01	2.05	584.59	795.88	527.99	0	0	0	0	0	0
transcript_HQ_E2_1_transcript5989/f41p0/2122	0	0	0	0	0	0	1509	1235	1687	0	0	0
transcript_HQ_P2_transcript16968/f6p0/1706	750	706	736	205	310	185	0	0	0	0	0	0
transcript_HQ_E2_1_transcript13504/f3p0/1739	0	0	0	0	0	0	250.82	220.31	302.35	0	0	0
transcript_HQ_P2_transcript5946/f5p0/3052	23.33	27.63	22.85	37.42	31.15	29.22	0	0	0	0	0	0
transcript_HQ_P2_transcript3596/f2p0/3587	518	497	452	430	717	360	0	0	0	0	0	0
transcript_HQ_E3_1_transcript5850/f5p0/1553	0	0	0	0	0	0	3	1	0	185.61	153.87	155.83
transcript_HQ_E3_1_transcript17942/f2p0/917	0	0	0	0	0	0	0	0	0	136	111	89
transcript_HQ_P2_transcript5018/f2p0/3217	1480.48	1355.02	1538.38	65.85	75.12	66.4	0	0	0	0	0	0
transcript_HQ_E3_1_transcript2536/f5p0/2119	0	0	0	0	0	0	0	0	0	617.37	535.86	497.64
transcript_HQ_E1_1_transcript4054/f2p0/2494	117.85	112.78	92.6	215.62	371.71	188.3	0	0	0	0	0	0
transcript_HQ_P2_transcript10093/f2p0/2506	25	24	25	4.12	2.3	5.23	0	0	0	0	0	0
transcript_HQ_E3_1_transcript613/f5p0/2764	0	0	0	0	0	0	0	2	2	1743.62	1460.17	1370.68
transcript_HQ_E2_1_transcript20325/f3p0/1387	0	0	0	0	0	0	555	392	596	0	0	0
transcript_HQ_E2_1_transcript1504/f2p0/3103	0	0	0	0	0	0	2731	2286	3119	24	14	9
transcript_HQ_E1_1_transcript16349/f2p0/1485	41.51	50.6	79.86	828.89	1146.78	702.71	0	0	0	0	0	0
transcript_HQ_P2_transcript10470/f6p0/2462	0	0	16.9	5.48	18.16	0	0	0	0	0	0	0
transcript_HQ_E3_1_transcript17362/f3p0/975	0	0	0	0	0	0	0	0	0	702	549	505
transcript_HQ_E1_1_transcript1798/f3p0/3203	576.45	560.85	552.72	1690.58	2427.49	1457.46	0	0	0	0	0	0
transcript_HQ_P2_transcript5415/f2p0/3135	1450.93	1245.2	1393.27	1439.14	1720.42	1246.76	0	0	0	0	0	0
transcript_HQ_E2_1_transcript6034/f2p0/2268	0	0	0	0	0	0	6248	4994	6875	0	0	0
transcript_HQ_P2_transcript17587/f5p0/1606	322.73	281.97	299.9	56.57	69.32	58.18	0	0	0	0	0	0
transcript_HQ_E1_1_transcript13070/f6p0/1727	999	853	931	1067	1491	883	0	0	0	0	0	0
transcript_HQ_E2_1_transcript22449/f10p0/1258	0	0	0	0	0	0	887.45	665.12	908.04	0	0	0
transcript_HQ_E1_1_transcript2310/f2p0/3043	406	386	393	797	1172	610	0	1	0	0	0	0
transcript_HQ_P2_transcript20494/f3p0/581	403	368	339	4	5	1	0	0	0	0	0	0
transcript_HQ_E2_1_transcript11122/f2p0/1874	0	0	0	0	0	0	227	186	253	1	0	0
transcript_HQ_E2_1_transcript3356/f2p0/2664	0	0	0	0	0	0	1687	1355	1878	0	0	0
transcript_HQ_E1_1_transcript23123/f3p0/960	433	403	448	470	568	380	0	0	0	0	0	0
transcript_HQ_E3_1_transcript24782/f14p0/568	0	0	0	0	0	0	0	0	0	568	451	408
transcript_HQ_P2_transcript2452/f4p0/3930	939.85	824.74	869.03	854.58	1150.81	694.68	0	0	0	0	0	0
transcript_HQ_E3_1_transcript15126/f2p0/1080	0	0	0	0	0	0	0	0	0	240	139	133
transcript_HQ_P2_transcript11271/f7p0/2378	518	452	490	387	523	361	0	0	0	0	0	0
transcript_HQ_P2_transcript66/f4p0/7067	1204.66	1112.74	1203.84	870.47	1305.34	772.94	0	0	0	0	0	0
transcript_HQ_E2_1_transcript13088/f2p0/1770	0	0	0	0	0	0	509.99	420.1	570.73	0	0	0
transcript_HQ_P2_transcript11455/f2p0/2339	7	4	2	16	14	10	0	0	0	0	0	0
transcript_HQ_E1_1_transcript9924/f4p0/1947	268	225	240	375	534	313	0	0	0	0	0	0
transcript_HQ_E2_1_transcript475/f5p0/3782	0	0	0	0	0	0	1851	1551	2235	0	0	0
transcript_HQ_E3_1_transcript6104/f7p0/1664	0	0	0	0	0	0	0	0	0	1135	940	800
transcript_HQ_P2_transcript9295/f2p0/2614	410.97	385.8	451.16	291.91	348.56	251.19	0	0	0	0	0	0
transcript_HQ_E1_1_transcript8949/f2p0/2048	0	0	0	3	2	1	0	0	0	0	0	0
transcript_HQ_P2_transcript5004/f14p0/3212	1316	1156	1161	1425	2100	1232	0	1	0	0	0	0
transcript_HQ_P2_transcript5420/f4p0/3149	102	68	73	255	384	223	0	0	0	0	0	0
transcript_HQ_E1_1_transcript22764/f4p0/1002	0	0	0	434	335	320	0	0	0	0	0	0
transcript_HQ_E3_1_transcript20244/f2p0/826	0	0	0	0	0	0	1	0	0	480	337	312
transcript_HQ_E1_1_transcript12784/f2p0/1720	156.94	143	141.3	336.49	451.09	326.15	0	0	0	0	0	0
transcript_HQ_E2_1_transcript7537/f4p0/2140	0	0	0	0	0	0	344.45	273.61	383.88	0	0	0
transcript_HQ_E2_1_transcript104/f2p0/4597	0	0	0	0	0	0	1158	928	1360	1	6	1
transcript_HQ_E2_1_transcript27528/f7p0/1002	0	0	0	0	0	0	1174	900	1322	0	0	0
transcript_HQ_P2_transcript12940/f6p0/2194	397.61	371.22	380.94	52.56	24.09	34.57	0	0	0	0	0	0
transcript_HQ_E3_1_transcript2969/f2p0/2043	0	0	0	0	0	0	0	0	1	878.99	643.12	612.26
transcript_HQ_E2_1_transcript12299/f6p0/1810	0	0	0	0	0	0	1341	1054	1462	0	0	0
transcript_HQ_P2_transcript4396/f3p0/3353	202.67	238.81	223.88	181.11	333.62	203.01	0	0	0	0	0	0
transcript_HQ_E2_1_transcript6450/f2p0/2245	0	0	0	0	0	0	423.2	375.13	520.12	0	0	0
transcript_HQ_E1_1_transcript24685/f6p0/593	210.07	136.3	151.5	1223.29	1033.8	1052.31	0	0	0	0	0	0
transcript_HQ_E3_1_transcript25943/f3p0/447	0	0	0	0	0	0	0	0	0	158	96	122
transcript_HQ_E3_1_transcript8189/f5p0/1500	0	0	0	0	0	0	2	0	0	1303	1094	967
transcript_HQ_E2_1_transcript27876/f2p0/983	0	0	0	0	0	0	482	368	585	0	0	0
transcript_HQ_E2_1_transcript23250/f4p0/1247	0	0	0	0	0	0	1204.24	688.72	1307.84	0	0	0
transcript_HQ_E1_1_transcript14917/f3p0/1577	300.59	271.49	274.41	505.55	592.44	448.91	0	0	0	0	0	0
transcript_HQ_P2_transcript1271/f2p0/4630	1509.56	1242.29	1441.07	69.43	124.02	94.77	0	0	0	0	0	0
transcript_HQ_P2_transcript2091/f3p0/4114	198.66	168.6	187.25	275.95	549.2	225.41	0	0	0	0	0	0
transcript_HQ_E1_1_transcript3577/f3p0/2736	467.57	397.86	416.47	376.07	438.44	323.75	0	0	0	0	0	0
transcript_HQ_P2_transcript10890/f19p0/2392	1279	1049	1255	1508	2296	1298	0	0	0	0	0	0
transcript_HQ_E3_1_transcript23652/f2p0/650	0	0	0	0	0	0	0	0	0	69	58	50
transcript_HQ_E2_1_transcript24079/f2p0/1189	0	0	0	0	0	0	671	538	717	0	0	0
transcript_HQ_E3_1_transcript15455/f5p0/1073	0	0	0	0	0	0	0	1	0	964	825	720
transcript_HQ_P2_transcript5205/f2p0/3206	400	335	374	35.5	29.54	28.32	0	0	0	0	0	0
transcript_HQ_E2_1_transcript4893/f14p0/2326	0	0	0	0	0	0	2845.17	2365.97	3332.06	14.32	15	11.16
transcript_HQ_E1_1_transcript5253/f4p0/2460	122	105	102	2534	3680	2218	0	0	0	0	0	0
transcript_HQ_P2_transcript14947/f3p0/1937	72	63	63	79	115.79	70	0	0	0	0	0	0
transcript_HQ_E2_1_transcript4132/f5p0/2489	0	0	0	0	0	0	515	382	610	0	0	0
transcript_HQ_P2_transcript990/f2p0/4870	419	346	363	422	476	290	0	0	0	0	0	0
transcript_HQ_E1_1_transcript3708/f3p0/2720	1038.02	986.02	974	1049.19	1240.96	784.85	0	0	0	0	0	0
transcript_HQ_E3_1_transcript10543/f3p0/1337	0	0	0	0	0	0	0	0	0	1536	1180.17	952.28
transcript_HQ_E2_1_transcript9250/f2p0/2031	0	0	0	0	0	0	45.74	0	91.51	0	1	0
transcript_HQ_E3_1_transcript25052/f2p0/551	0	0	0	0	0	0	0	0	0	119.97	97.97	55.86
transcript_HQ_P2_transcript14918/f6p0/1974	4305	4077.99	4335.84	144.61	131.07	131.3	0	0	0	0	0	0
transcript_HQ_P2_transcript8809/f6p0/2648	921	851	853	820	1053	690	0	1	0	0	0	0
transcript_HQ_E3_1_transcript22900/f2p0/690	0	0	0	0	0	0	0	0	0	82.83	67.47	63
transcript_HQ_E2_1_transcript9742/f3p0/1978	0	0	0	0	0	0	223.8	171.33	255.75	0	0	0
transcript_HQ_P2_transcript7999/f8p0/2750	369.27	319.28	375.86	4.87	9.91	3.02	0	0	0	0	0	0
transcript_HQ_E3_1_transcript4965/f2p0/1674	0	0	0	0	0	0	0	0	0	1072	769	773
transcript_HQ_E3_1_transcript3325/f3p0/1993	0	0	0	0	0	0	0	0	0	824	658	577
transcript_HQ_E3_1_transcript1326/f4p0/2435	0	0	0	0	0	0	0	1	0	765.07	605.25	516.06
transcript_HQ_P2_transcript20671/f2p0/474	791	766	793	894	656	770	0	0	0	0	0	0
transcript_HQ_E3_1_transcript4273/f6p0/1822	0	0	0	0	0	0	0	0	0	1750.35	1490.47	1199.66
transcript_HQ_E3_1_transcript25785/f7p0/460	0	0	0	0	0	0	5	2	6	12385	9438	8208
transcript_HQ_E2_1_transcript21009/f30p0/1305	0	0	0	0	0	0	1256.43	1163.11	1422.56	0	0	0
transcript_HQ_E1_1_transcript197/f2p0/4753	960.23	897.73	939.2	2099.68	2945.41	1765.14	0	0	0	0	0	0
transcript_HQ_E3_1_transcript11402/f5p0/1266	0	0	0	0	0	0	0	0	0	1130	907	701
transcript_HQ_E1_1_transcript22437/f2p0/1035	9.1	0	0	2.17	10.57	6.46	0	0	0	0	0	0
transcript_HQ_E1_1_transcript1404/f7p0/3375	6.12	1.08	3	1191.25	1508.83	1025.59	0	0	0	0	0	0
transcript_HQ_E1_1_transcript15192/f2p0/1550	61.93	62.16	82.92	128.47	146.73	109.17	0	0	0	0	0	0
transcript_HQ_E2_1_transcript9562/f4p0/1976	0	0	0	0	0	0	193.3	126.46	208.42	0	0	0
transcript_HQ_E1_1_transcript13834/f5p0/1623	190.74	137.32	142.89	341.09	466.24	305.26	0	0	0	0	0	0
transcript_HQ_E1_1_transcript4322/f2p0/2602	286.98	305.88	343.01	555	1219.99	556	0	0	0	12	4	3
transcript_HQ_E3_1_transcript11454/f2p0/1286	0	0	0	0	0	0	0	0	0	237	132	160
transcript_HQ_E3_1_transcript688/f2p0/2712	0	0	0	0	0	0	0	0	0	49.89	54.33	87.39
transcript_HQ_P2_transcript14473/f2p0/2028	349.08	232.41	364.36	3.41	4.6	3.71	0	0	0	0	0	0
transcript_HQ_E2_1_transcript313/f3p0/3992	0	0	0	0	0	0	2256	1726	2496	0	0	0
transcript_HQ_E1_1_transcript18333/f3p0/1352	68	58	65	378	503	320	0	0	0	0	0	0
transcript_HQ_E2_1_transcript27414/f2p0/873	0	0	0	0	0	0	385	296	413	0	0	0
transcript_HQ_E3_1_transcript58/f4p0/3788	0	0	0	0	0	0	1	1	0	2689.24	2184.8	1784.73
transcript_HQ_E3_1_transcript24531/f2p0/594	0	0	0	0	0	0	3	2	1	189	136	123
transcript_HQ_E2_1_transcript21517/f8p0/1307	0	0	0	0	0	0	372	257	346	20	27	11
transcript_HQ_E1_1_transcript4595/f2p0/2538	46.38	39.5	42.15	360.78	392.76	316.99	0	0	0	0	0	0
transcript_HQ_E1_1_transcript12548/f2p0/1739	66.1	38.53	58.1	422.02	560.02	355.37	0	0	0	0	0	0
transcript_HQ_E3_1_transcript8920/f2p0/1434	1148	909	949	474	752	492	306	233	313	664	611	519
transcript_HQ_E1_1_transcript4380/f2p0/2587	322.24	310.02	333.84	2786.22	3924.67	2449.83	0	0	0	0	0	0
transcript_HQ_E2_1_transcript19115/f2p0/1447	0	0	0	0	0	0	189	143	176	0	0	0
transcript_HQ_P2_transcript3925/f2p0/3377	127.27	166.49	123.76	108.14	179.98	83.82	0	0	0	0	0	0
transcript_HQ_P2_transcript13562/f2p0/2136	28	26	40	3	0	2	0	0	0	0	0	0
transcript_HQ_E1_1_transcript5210/f2p0/2509	104	113	83	137	176	141	0	0	0	0	0	0
transcript_HQ_E2_1_transcript14853/f2p0/1660	0	0	0	0	0	0	424	307	449	6	1	0
transcript_HQ_E1_1_transcript4104/f2p0/2624	73.43	78	96.87	792	998	662	0	0	0	0	0	0
transcript_HQ_E3_1_transcript17972/f2p0/938	0	0	0	0	0	0	0	0	0	53	54	56
transcript_HQ_E2_1_transcript4928/f2p0/2415	0	0	0	0	0	0	525.35	424.7	571.07	0	0	0
transcript_HQ_P2_transcript16269/f8p0/1774	436.21	397.35	383.72	44	39.02	49	0	0	0	0	0	0
transcript_HQ_E2_1_transcript8346/f2p0/2080	0	0	0	0	0	0	545	437	641	0	0	0
transcript_HQ_E2_1_transcript29149/f10p0/835	0	0	0	0	0	0	868	746	918	0	0	0
transcript_HQ_P2_transcript13435/f2p0/2154	317	313	333	232	270	161	0	0	0	0	0	0
transcript_HQ_E3_1_transcript12071/f2p0/1252	0	0	0	0	0	0	0	0	0	3147.62	2612.29	2324.45
transcript_HQ_E2_1_transcript24540/f25p0/1163	0	0	0	0	0	0	7	11	9	0	0	0
transcript_HQ_P2_transcript7559/f2p0/2828	163	133	136	165	174	134	0	0	0	0	0	0
transcript_HQ_E2_1_transcript7299/f2p0/2155	0	0	0	0	0	0	621.66	442.97	607.35	24.99	12.82	8.24
transcript_HQ_E1_1_transcript21808/f5p0/1096	41.9	15.81	25.32	212.13	352.72	159.97	0	0	0	0	0	0
transcript_HQ_E3_1_transcript12951/f2p0/1187	0	0	0	0	0	0	0	0	0	641	502	440
transcript_HQ_E2_1_transcript29189/f2p0/880	0	0	0	0	0	0	210	143	264	0	0	0
transcript_HQ_E2_1_transcript30992/f2p0/672	0	0	0	0	0	0	902	739	1074	0	0	0
transcript_HQ_E2_1_transcript15578/f8p0/1610	0	0	0	0	0	0	483.53	374.14	435.63	0	1	0
transcript_HQ_E1_1_transcript21596/f7p0/1112	174.05	136.29	185.17	428.87	564.39	350.64	0	0	0	0	0	0
transcript_HQ_E2_1_transcript1571/f2p0/3072	0	0	0	0	0	0	2339.53	1825.97	2415.14	0	0	0
transcript_HQ_E1_1_transcript2874/f2p0/2894	1.2	3.89	1.11	9520.68	13559.8	7799.6	0	0	0	0	0	0
transcript_HQ_E1_1_transcript15555/f11p0/1452	4.99	10.84	6.84	429.27	797	397.85	0	0	0	0	0	0
transcript_HQ_E1_1_transcript16751/f2p0/1453	358	328	357	818	1153	653	0	0	0	0	0	0
transcript_HQ_E3_1_transcript14129/f3p0/1129	0	0	0	0	0	0	0	0	0	2448.39	1831.18	1812.63
transcript_HQ_E3_1_transcript17817/f6p0/944	0	0	0	0	0	0	0	0	0	1315	1128	917
transcript_HQ_E2_1_transcript8437/f3p0/2070	0	0	0	0	0	0	88	79.01	123.14	0	0	2
transcript_HQ_E3_1_transcript15813/f5p0/994	0	0	0	0	0	0	1	0	0	386	354	278
transcript_HQ_P2_transcript3763/f2p0/3509	578.48	530.64	540.76	109.03	181.02	102.64	0	0	0	0	0	0
transcript_HQ_P2_transcript14434/f15p0/2001	3416.23	3125.99	3322.37	874.98	1253.35	759.95	0	0	0	0	0	0
transcript_HQ_P2_transcript3036/f5p0/3757	681.49	588.41	681.3	331.2	552.82	298.21	0	0	0	0	0	0
transcript_HQ_E1_1_transcript12343/f2p0/1749	26.81	27.43	34.91	285.62	381.51	229.66	0	0	0	0	0	0
transcript_HQ_P2_transcript141/f2p0/6537	694	605	659	1346	1901	1066	0	0	0	0	0	0
transcript_HQ_E2_1_transcript17280/f2p0/1526	0	0	0	0	0	0	365	299	399	0	0	0
transcript_HQ_P2_transcript20387/f2p0/644	473	432	446	0	0	0	0	0	0	0	0	0
transcript_HQ_E2_1_transcript18692/f13p0/1425	0	0	0	0	0	0	10627.7	8054.13	11614.4	0	1	0
transcript_HQ_E3_1_transcript2259/f2p0/2175	0	0	0	0	0	0	0	0	0	218.31	234.79	225.49
transcript_HQ_E2_1_transcript24115/f2p0/1193	0	0	0	0	0	0	235	188	309	0	0	0
transcript_HQ_P2_transcript5449/f7p0/3001	316	267	278	309	387	265	0	0	0	0	0	0
transcript_HQ_E1_1_transcript4593/f4p0/2541	179	160	152	146	242	126	0	0	0	0	0	0
transcript_HQ_P2_transcript16360/f3p0/1788	88	62	82	80	97	68	0	0	0	0	0	0
transcript_HQ_E2_1_transcript11324/f3p0/1867	0	0	0	0	0	0	404	297	416	0	0	0
transcript_HQ_E1_1_transcript17342/f4p0/1428	371	382	360	475	495	353	0	0	0	0	0	0
transcript_HQ_P2_transcript17562/f8p0/1593	437.33	387.8	445.07	2.05	2.17	2.07	0	0	0	0	0	0
transcript_HQ_E1_1_transcript6893/f2p0/2229	208.51	155.07	160.35	5544.67	8320.76	4840.33	0	1	0	0	0	0
transcript_HQ_P2_transcript15925/f5p0/1854	175	135.53	161.06	73	96.74	54	0	0	0	0	0	0
transcript_HQ_E1_1_transcript8024/f3p0/2136	14.51	15.39	40.67	403.35	593.58	338.15	0	0	0	0	0	0
transcript_HQ_E1_1_transcript514/f2p0/4042	123.24	109.6	126.01	503.24	818.35	475.75	0	0	0	0	0	0
transcript_HQ_E2_1_transcript18471/f2p0/1466	0	0	0	0	0	0	338	265	370	0	0	0
transcript_LQ_E3_1_transcript3755/f2p0/2032	0	0	0	0	0	0	3	1	0	13410	11097	9346
transcript_HQ_E1_1_transcript9347/f13p0/1988	642	612	600	954	1269	739	0	0	0	0	0	0
transcript_HQ_P2_transcript7357/f6p0/2812	483	439	495	579.85	868	497	0	0	0	0	0	0
transcript_HQ_E1_1_transcript4036/f2p0/2657	24.82	20	18	94.04	103.6	83.76	0	0	0	0	0	0
transcript_HQ_E2_1_transcript13122/f2p0/1737	0	0	0	0	0	0	181.26	126.01	233.8	0	0	0
transcript_HQ_E1_1_transcript19032/f11p0/1301	281.58	252.4	253.83	293.96	433.04	254.9	0	0	0	0	0	0
transcript_HQ_P2_transcript571/f2p0/5344	1881.66	1807.81	1649.61	10.42	16.41	12.43	0	0	0	0	0	0
transcript_HQ_E3_1_transcript3435/f4p0/1978	0	0	0	0	0	0	0	1	1	3789	3164	2537
transcript_HQ_E2_1_transcript4197/f6p0/2432	0	0	0	0	0	0	1263	998	1483.02	0	0	0
transcript_HQ_E2_1_transcript27974/f2p0/969	0	0	0	0	0	0	160	136	190	0	0	0
transcript_HQ_E1_1_transcript9322/f9p0/2010	576	505	546	581	854	490	0	0	0	0	0	0
transcript_HQ_E3_1_transcript25847/f2p0/462	0	0	0	0	0	0	0	0	0	84.22	82.34	56.83
transcript_HQ_E3_1_transcript18968/f2p0/897	0	0	0	0	0	0	0	0	0	354.1	252.35	236.97
transcript_HQ_E3_1_transcript19892/f2p0/815	0	0	0	0	0	0	0	1	0	125	76	81
transcript_HQ_E2_1_transcript2478/f3p0/2761	0	0	0	0	0	0	457	344.3	487.75	0	0	0
transcript_HQ_P2_transcript9727/f2p0/2536	1297.57	1089.53	1326.44	378.07	587.36	325.02	0	0	0	0	0	0
transcript_HQ_E2_1_transcript5870/f2p0/2303	0	0	0	0	0	0	1930.29	1545.9	2268.89	0	0	0
transcript_HQ_P2_transcript17306/f4p0/1594	914.54	757.34	862.63	275.04	392.32	248.18	0	0	0	0	0	0
transcript_HQ_P2_transcript1631/f4p0/4335	1029.22	1089.51	1097.06	1495.71	1693.32	1075.82	0	0	0	0	0	0
transcript_HQ_E3_1_transcript4004/f2p0/1891	0	0	0	0	0	0	0	0	0	342.09	239.1	234.59
transcript_HQ_E1_1_transcript19947/f3p0/1228	162.38	124.02	150.14	360.7	443.7	275.23	0	0	0	0	0	0
transcript_HQ_E2_1_transcript11826/f2p0/1819	0	0	0	0	0	0	214.28	148.07	209.36	0	0	0
transcript_HQ_E3_1_transcript8896/f64p0/1425	0	0	0	0	0	0	5	2	0	6915	5521	4892
transcript_HQ_P2_transcript5228/f4p0/3141	644.61	554.55	614.61	0	0	0	0	0	0	0	0	0
transcript_HQ_E3_1_transcript6580/f2p0/1624	0	0	0	0	0	0	0	0	0	152.13	171.91	147.6
transcript_HQ_E1_1_transcript8531/f3p0/2099	0	0	0	310	428	272	0	0	0	0	0	0
transcript_HQ_E1_1_transcript11169/f3p0/1839	23.87	19.19	17.61	284.58	357.12	232.18	0	0	0	0	0	0
transcript_HQ_E2_1_transcript26717/f2p0/1056	0	0	0	0	0	0	150.12	100.07	142.85	0	0	0
transcript_HQ_P2_transcript7990/f2p0/2744	798.1	714.32	753.38	113.63	148.82	95.08	0	0	0	0	0	0
transcript_HQ_P2_transcript8870/f2p0/2648	170	166	168	205	259	187	0	0	0	0	0	0
transcript_HQ_E3_1_transcript13679/f13p0/1130	0	0	0	0	0	0	1	0	0	435	416	374
transcript_HQ_E2_1_transcript1795/f4p0/2992	0	0	0	0	0	0	2523	1891	2885	0	0	0
transcript_HQ_E2_1_transcript10204/f2p0/1938	0	0	0	0	0	0	68.86	235.17	156.15	0	0	0
transcript_HQ_E3_1_transcript8002/f2p0/1498	0	0	0	0	0	0	0	0	0	108	64	96
transcript_HQ_P2_transcript11126/f62p0/2379	2947	2727	3037	2471	2834	2050	0	0	0	0	0	0
transcript_HQ_E3_1_transcript10475/f2p0/1337	0	0	0	0	0	0	0	0	0	96.83	78.57	63.81
transcript_HQ_E2_1_transcript2148/f3p0/2906	0	0	0	0	0	0	951	760	1114	0	0	0
transcript_HQ_E1_1_transcript22202/f5p0/1054	338	341	336	458	623	341	0	0	0	0	0	0
transcript_HQ_E1_1_transcript20364/f10p0/1111	603.34	532.34	566.72	1621.94	2366.02	1392.25	0	0	0	0	0	0
transcript_HQ_E1_1_transcript9325/f3p0/1997	5	5	6	337.98	454.66	219.27	0	0	0	0	0	0
transcript_HQ_E1_1_transcript15508/f10p0/1552	110.72	103.36	117.34	554.91	993.66	445.11	0	0	0	0	0	0
transcript_HQ_P2_transcript15763/f6p0/1875	623.76	475.23	562.78	145.29	209.89	135.54	0	0	0	0	0	0
transcript_HQ_E3_1_transcript2398/f2p0/2147	0	0	0	0	0	0	0	0	0	1277.05	1220.4	930.89
transcript_HQ_P2_transcript2674/f3p0/3853	471.43	392.3	406.11	49.24	48.05	65.91	0	0	0	0	0	0
transcript_HQ_E3_1_transcript947/f3p0/2601	0	0	0	0	0	0	0	0	0	1257	1008	924
transcript_HQ_E3_1_transcript15151/f8p0/1076	0	0	0	0	0	0	3	1	1	1112.57	902.8	791.97
transcript_HQ_E1_1_transcript4739/f2p0/2535	27.65	53.25	35.62	644.68	1012.1	578.26	0	0	0	0	0	0
transcript_HQ_P2_transcript830/f12p0/4887	369	339	372	207	309	168	0	0	0	0	0	0
transcript_HQ_E3_1_transcript13813/f2p0/1155	0	0	0	0	0	0	0	0	0	300.03	184.19	209.8
transcript_HQ_P2_transcript1872/f9p0/4195	1007.97	939.71	1036.63	725.92	813.08	723.83	0	0	0	0	0	0
transcript_HQ_E1_1_transcript8247/f2p0/2097	23.59	22.14	24.8	274.73	346.18	223.93	0	0	0	0	0	0
transcript_HQ_E1_1_transcript16061/f6p0/1510	137	118	132	189	275	167	0	0	0	0	0	0
transcript_HQ_P2_transcript8239/f3p0/2731	333.01	341.12	325.04	128.17	194.97	100.1	0	0	0	0	0	0
transcript_HQ_E3_1_transcript14607/f26p0/1025	0	0	0	0	0	0	0	0	0	1801	1479	1382
transcript_HQ_P2_transcript1396/f2p0/4532	196	174	195	100	157	97	0	0	2	0	0	0
transcript_HQ_E3_1_transcript24958/f2p0/542	11	4	8	11	1	6	7	2	9	301	232	215
transcript_HQ_E2_1_transcript27784/f3p0/983	0	0	0	0	0	0	277.5	231.47	317.1	0	0	0
transcript_HQ_E3_1_transcript9830/f20p0/1352	0	0	0	0	0	0	0	0	1	3431	2870	2391
transcript_HQ_E3_1_transcript14918/f7p0/1089	0	0	0	0	0	0	0	0	2	700	571	497.01
transcript_HQ_E2_1_transcript11593/f2p0/1849	0	0	0	0	0	0	61.54	33.38	49.78	0	0	0
transcript_HQ_E2_1_transcript29730/f4p0/832	0	0	0	0	0	0	2167.75	1786.04	2504.92	0	1	0
transcript_HQ_E2_1_transcript3046/f2p0/2693	0	0	0	0	0	0	1266	1013	1521	0	0	0
transcript_HQ_E3_1_transcript9927/f4p0/1387	0	0	0	0	0	0	0	0	0	628.93	610.34	569.06
transcript_HQ_P2_transcript951/f2p0/4906	392.52	497.44	392	48.53	153.32	17.58	0	0	0	0	0	0
transcript_HQ_E2_1_transcript15599/f3p0/1622	0	0	0	0	0	0	299.81	251.27	391.57	0	0	0
transcript_HQ_P2_transcript5183/f2p0/3172	299.73	255.02	250.88	282.22	298.4	197.39	0	0	0	0	0	0
transcript_HQ_E2_1_transcript23079/f10p0/1261	0	0	0	0	0	0	672.08	544.15	860	0	0	0
transcript_HQ_E1_1_transcript870/f2p0/3717	240.27	248.88	285.63	712.04	1072.66	573.99	0	0	0	0	0	0
transcript_HQ_P2_transcript3714/f8p0/3529	1038.13	984.12	1052.78	36.69	25.91	20.33	0	0	0	0	0	0
transcript_HQ_E2_1_transcript103/f2p0/4549	0	0	0	0	0	0	3465.25	2685.69	3913.8	60	23	15.91
transcript_HQ_E2_1_transcript19760/f2p0/1407	0	0	0	0	0	0	28	11	21	0	0	0
transcript_HQ_E3_1_transcript3563/f3p0/1943	0	0	0	0	0	0	0	0	0	382	303	250
transcript_HQ_E3_1_transcript21680/f2p0/765	0	0	0	0	0	0	1	3	0	184	163	153
transcript_HQ_E3_1_transcript23127/f2p0/692	0	0	0	0	0	0	0	0	0	131	133	123
transcript_HQ_E3_1_transcript21338/f2p0/778	0	0	0	0	0	0	6.75	5.31	8.19	14173.4	11439.6	9744.64
transcript_HQ_E3_1_transcript15982/f3p0/1034	0	0	0	0	0	0	0	1	0	1139	866	743
transcript_HQ_E1_1_transcript4179/f3p0/2616	599.97	550	578	616	890	539	0	0	0	0	0	0
transcript_HQ_E3_1_transcript13411/f6p0/1168	0	0	0	0	0	0	0	0	0	442	403	299
transcript_HQ_E1_1_transcript18133/f10p0/1376	1156.44	982	1120.67	1605.2	1864.18	1458.25	0	0	0	0	0	0
transcript_HQ_E1_1_transcript10989/f2p0/1873	4.07	0	25.03	233.58	447.6	229.51	0	0	0	0	0	0
transcript_HQ_P2_transcript5175/f2p0/3173	222	193	242	186	260	174	0	0	0	0	0	0
transcript_HQ_E2_1_transcript1051/f8p0/3291	0	0	0	0	0	0	940	801	1194	0	0	0
transcript_HQ_P2_transcript20215/f2p0/727	595	545	629	537	624	463	0	1	2	0	0	0
transcript_HQ_P2_transcript7919/f7p0/2732	251.59	202.37	226.71	188.27	305.25	196.14	0	0	0	0	0	0
transcript_HQ_P2_transcript11406/f2p0/2358	72.87	20.53	60.93	12.02	20.14	0	0	0	0	0	0	0
transcript_HQ_E3_1_transcript5307/f2p0/1740	0	0	0	0	0	0	3	2	1	4748	3541	3302
transcript_HQ_E2_1_transcript16105/f3p0/1552	0	0	0	0	0	0	760	612	803	0	0	0
transcript_HQ_E3_1_transcript15033/f2p0/1078	0	0	0	0	0	0	0	0	0	273	192	173
transcript_HQ_E3_1_transcript10468/f12p0/1332	0	0	0	0	0	0	1	0	1	2207.84	1856.99	1529.25
transcript_HQ_E1_1_transcript4366/f2p0/2569	152.88	134.13	152.89	875.98	1189.94	722.88	2	0	0	0	0	0
transcript_HQ_E3_1_transcript6374/f9p0/1637	0	0	0	0	0	0	2	0	0	733	628	524
transcript_HQ_P2_transcript7297/f2p0/2849	125.02	97.25	145.25	0	0	0	0	0	0	0	0	0
transcript_HQ_P2_transcript4668/f3p0/3287	363	350	365	569	669	427	0	0	0	0	0	0
transcript_HQ_P2_transcript11644/f13p0/2334	871	783	868	751	945	690	0	1	0	0	0	0
transcript_HQ_P2_transcript6399/f2p0/2978	387.2	385	365.95	208.93	329.24	177.87	0	0	0	0	0	0
transcript_HQ_E2_1_transcript6839/f9p0/2218	0	0	0	0	0	0	3774	3063	4326	0	0	0
transcript_HQ_P2_transcript8342/f4p0/2704	194.59	169.7	188.83	24.42	31.46	23.58	0	0	0	0	0	0
transcript_HQ_E3_1_transcript5899/f2p0/1696	0	0	0	0	0	0	47	29	30	42	29	12
transcript_HQ_P2_transcript146/f7p0/6496	2054.89	1851.83	1874.61	1398.46	2140.45	1099.73	0	0	0	0	0	0
transcript_HQ_E1_1_transcript8741/f2p0/2108	24.6	30.81	37	285.4	410.83	245.86	0	0	0	0	0	0
transcript_HQ_P2_transcript12948/f3p0/2238	965.12	916.35	971.02	384.93	400.44	272.48	0	0	0	0	0	0
transcript_HQ_E2_1_transcript2082/f2p0/2926	0	0	0	0	0	0	828	627	974	0	0	0
transcript_HQ_E3_1_transcript1556/f4p0/2330	0	0	0	0	0	0	0	0	0	1051.32	880.3	677.47
transcript_HQ_E1_1_transcript7328/f3p0/2201	0	0	0	974.02	1450.41	851.47	0	0	0	0	0	0
transcript_HQ_E2_1_transcript4535/f5p0/2390	0	0	0	0	0	0	596.06	456.02	686.11	9	3	13
transcript_HQ_E3_1_transcript6661/f3p0/1612	0	0	0	0	0	0	2	1	2	2753	2300	2000
transcript_HQ_E2_1_transcript26081/f15p0/1080	0	0	0	0	0	0	274.57	220.47	307.29	0	0	0
transcript_HQ_E1_1_transcript20668/f2p0/1195	370	313	347	638	1161	540	0	0	0	0	0	0
transcript_HQ_P2_transcript8507/f4p0/2689	373	287	357	139	137	130	0	0	1	0	0	0
transcript_HQ_E3_1_transcript25185/f3p0/537	0	0	0	0	0	0	0	0	0.93	749.74	471.39	431.47
transcript_HQ_E2_1_transcript6771/f2p0/2211	0	0	0	0	0	0	800.12	610.95	935.32	8	9	5
transcript_HQ_E1_1_transcript4347/f2p0/2598	15.88	16.77	18.7	1012.43	990.09	850.27	0	0	1	0	0	0
transcript_HQ_E2_1_transcript10845/f2p0/1906	0	0	0	0	0	0	495	348	578	0	0	0
transcript_HQ_E1_1_transcript6524/f2p0/2287	72.89	61.97	50.95	481.22	685.42	418.85	1	0	1	0	0	0
transcript_HQ_E2_1_transcript7541/f2p0/2105	0	0	0	0	0	0	82.37	54.76	51.83	0	0	1
transcript_HQ_E2_1_transcript16788/f33p0/1543	0	0	0	0	0	0	1123	920.01	1299.01	0	0	0
transcript_HQ_E3_1_transcript13467/f7p0/1156	0	0	0	0	0	0	1	0	3	852.83	548.79	580.51
transcript_HQ_P2_transcript2780/f6p0/3778	268	227	308	320	367	255	0	0	0	0	0	0
transcript_HQ_E2_1_transcript16543/f4p0/1563	0	0	0	0	0	0	15408.3	11459.9	16775.7	0	0	0
transcript_HQ_E3_1_transcript25100/f7p0/543	0	0	0	0	0	0	0	0	0	998	886	748
transcript_HQ_E2_1_transcript19561/f9p0/1415	0	0	0	0	0	0	466.28	321.16	591.97	0	0	0
transcript_HQ_E2_1_transcript16143/f5p0/1587	0	0	0	0	0	0	753	599	864	0	0	0
transcript_HQ_E1_1_transcript13169/f2p0/1692	6.15	10.43	6.49	150.06	218.97	110.28	1	0	0	0	0	0
transcript_HQ_E2_1_transcript5666/f4p0/2332	0	0	0	0	0	0	1812.74	1360.75	1924.38	0	0	0
transcript_HQ_E1_1_transcript1194/f2p0/3512	22.58	11.43	26.8	140.62	151.72	99.16	0	0	0	0	0	0
transcript_HQ_E1_1_transcript6688/f3p0/2281	50.02	51.14	31.86	260.78	202.56	267.62	0	0	0	0	0	0
transcript_HQ_E1_1_transcript8373/f3p0/2098	2.34	1.95	9.95	1232.1	2118.91	1084.1	0	0	0	0	0	0
transcript_HQ_P2_transcript4400/f12p0/3346	513.35	419.55	513.14	355.24	651.18	321.43	0	0	0	0	0	0
transcript_HQ_E1_1_transcript234/f2p0/4519	162.28	152.4	166.29	764	1151.45	700.52	0	0	0	0	0	0
transcript_HQ_E2_1_transcript20259/f2p0/1376	0	0	0	0	0	0	42.07	40.73	69.3	0	0	0
transcript_HQ_E1_1_transcript13831/f3p0/1649	142	121	118	220	256	185	0	0	0	0	0	0
transcript_HQ_E3_1_transcript13694/f2p0/1151	0	0	0	0	0	0	2	0	0	556	399	375
transcript_HQ_E3_1_transcript3415/f3p0/1967	0	0	0	0	0	0	0	0	0	400.18	295.59	274.6
transcript_HQ_E1_1_transcript3510/f2p0/2744	3.37	0	4.84	631.06	946.04	593.6	0	0	0	0	0	0
transcript_HQ_E2_1_transcript20681/f2p0/1360	0	0	0	0	0	0	95.68	108.64	112.49	4	0	2
transcript_HQ_P2_transcript6721/f10p0/2931	382.03	376.59	426.66	510.79	690.28	429.93	0	0	0	0	0	0
transcript_HQ_E2_1_transcript25842/f2p0/1063	0	0	0	0	0	0	218	193	241	63.13	35	57.99
transcript_HQ_E1_1_transcript1901/f2p0/3167	112.38	91.81	92.39	490.26	689.69	378.39	0	0	0	0	0	0
transcript_HQ_P2_transcript758/f2p0/5087	92.89	48.44	65.43	29.49	34.91	43.19	0	0	0	0	0	0
transcript_HQ_E2_1_transcript3204/f10p0/2663	0	0	0	0	0	0	1434.37	1089.58	1637.12	5.4	4	2.71
transcript_HQ_E2_1_transcript22717/f2p0/1231	0	0	0	0	0	0	461	352	501	0	0	0
transcript_HQ_P2_transcript1859/f2p0/4176	582.02	479.65	580.41	556.58	725.36	412.05	0	0	0	0	0	0
transcript_HQ_E2_1_transcript6277/f2p0/2257	0	0	0	0	0	0	1078	816	1249	0	0	0
transcript_HQ_E1_1_transcript8410/f2p0/2086	40.2	33.57	19.25	785.26	1125.86	676.75	0	0	0	0	0	0
transcript_HQ_E3_1_transcript4902/f4p0/1784	0	0	0	0	0	0	0	0	0	1145	910	767
transcript_HQ_E2_1_transcript22902/f3p0/1247	0	0	0	0	0	0	560	478	624	0	0	0
transcript_HQ_P2_transcript4158/f4p0/3449	316.95	235.14	298.48	184.72	186.92	122.58	0	0	0	0	0	0
transcript_HQ_E2_1_transcript15292/f2p0/1635	0	0	0	0	0	0	201	139	225	0	0	0
transcript_HQ_E2_1_transcript13854/f2p0/1732	0	0	0	0	0	0	30.04	30.4	42.3	0	0	0
transcript_HQ_E1_1_transcript640/f2p0/3870	47.7	42.63	46.25	664.42	1082.02	575.91	0	0	0	0	0	0
transcript_HQ_P2_transcript17600/f16p0/1548	924	823	917	833	982	621	0	0	0	0	0	0
transcript_HQ_P2_transcript13864/f4p0/2095	30.28	34.84	48.94	0	0	0	0	0	0	0	0	0
transcript_HQ_E3_1_transcript2587/f5p0/2112	0	0	0	0	0	0	0	0	0	656	568.18	528
transcript_HQ_P2_transcript20005/f2p0/836	145	130	116	163	243	161	0	0	0	0	0	0
transcript_HQ_P2_transcript16937/f6p0/1704	1047.5	1012.88	962.14	0	0	0	0	0	0	0	0	0
transcript_HQ_E3_1_transcript7439/f12p0/1509	0	0	0	0	0	0	0	0	0	1758.46	1430.52	1160.45
transcript_HQ_E3_1_transcript8852/f12p0/1441	0	0	0	0	0	0	0	0	0	1327	984	939
transcript_HQ_E2_1_transcript14097/f2p0/1702	0	0	0	0	0	0	305	277	348	0	0	0
transcript_HQ_E2_1_transcript122/f2p0/4494	0	0	0	0	0	0	2235	1831	2526	0	0	0
transcript_HQ_E3_1_transcript4749/f2p0/1791	0	0	0	0	0	0	0	0	0	575	419	410
transcript_HQ_E2_1_transcript22125/f27p0/1218	0	0	0	0	0	0	1662	1303	1913	0	0	0
transcript_HQ_E1_1_transcript15620/f5p0/1538	678	506	568	333	415	262	0	0	0	0	0	0
transcript_HQ_P2_transcript6574/f3p0/2896	252	254	258	308	419	275	0	0	1	0	0	0
transcript_HQ_P2_transcript11198/f6p0/2382	314.65	311.46	305.76	146.8	265.82	99.9	1	0	0	0	0	0
transcript_HQ_E2_1_transcript16999/f19p0/1502	0	0	0	0	0	0	1001	888	1292	0	0	0
transcript_HQ_E1_1_transcript20420/f6p0/1204	810.54	729.56	832.86	1143.31	1658.48	920.36	0	0	0	0	0	0
transcript_HQ_P2_transcript17766/f9p0/1553	827	724	842	91.94	153.34	105.6	0	0	0	0	0	0
transcript_HQ_E1_1_transcript16230/f2p0/1500	13.52	6.61	6.6	147.33	39.98	90.64	0	0	0	0	0	0
transcript_HQ_E2_1_transcript3521/f2p0/2610	0	0	0	0	0	0	2046	1670	2525	3	0	0
transcript_HQ_E1_1_transcript19582/f5p0/1270	93.36	54.62	57.87	189	254.73	112.95	0	0	0	0	0	0
transcript_HQ_E1_1_transcript13732/f10p0/1611	30.88	27.57	21.74	400.85	500.36	323.36	0	0	0	0	0	0
transcript_HQ_E2_1_transcript22676/f2p0/1264	0	0	0	0	0	0	11.27	22.12	45.41	0	1	0
transcript_HQ_E2_1_transcript29155/f2p0/884	0	0	0	0	0	0	31.49	24.16	66.45	0	0	0
transcript_HQ_E1_1_transcript2561/f2p0/2966	9	7	4	353.07	544	291	0	0	0	0	0	0
transcript_HQ_P2_transcript10218/f2p0/2497	87	66	81	62	65	59	0	0	0	0	0	0
transcript_HQ_E2_1_transcript18952/f3p0/1444	0	0	0	0	0	0	16.54	13.46	12.05	0	0	0
transcript_HQ_P2_transcript10290/f4p0/2473	322.46	309.72	311.02	340.79	449.6	277.47	0	0	0	0	0	0
transcript_HQ_E3_1_transcript16612/f2p0/1008	0	0	0	0	0	0	1	0	0	427	313	302
transcript_HQ_E3_1_transcript20636/f3p0/811	0	0	0	0	0	0	0	0	0	1474.42	1188.91	1082.67
transcript_HQ_E1_1_transcript1136/f2p0/3527	0	2.14	0	192.82	231.81	173.66	0	0	0	0	0	0
transcript_HQ_P2_transcript1596/f7p0/4346	182	183	201	82	133	66	0	0	0	0	0	0
transcript_HQ_P2_transcript2044/f2p0/4089	353.91	293.03	313.42	336.49	362.4	275.99	0	0	0	0	0	0
transcript_HQ_E2_1_transcript6064/f6p0/2270	0	0	0	0	0	0	981	658	1146	0	0	0
transcript_HQ_E2_1_transcript11833/f37p0/1588	0	0	0	0	0	0	3631.14	2827.46	4084.66	0	0	0
transcript_HQ_E2_1_transcript11878/f2p0/1830	0	0	0	0	0	0	214	176	244	0	0	0
transcript_HQ_P2_transcript19489/f8p0/1048	869.07	762.03	826.92	0	0	0	0	0	0	0	0	0
transcript_HQ_E3_1_transcript19958/f6p0/838	0	0	0	0	0	0	0	0	0	444.29	356.22	345.49
transcript_HQ_P2_transcript9646/f3p0/2549	1071.09	927.61	924.64	0	0	0	0	0	0	0	0	0
transcript_HQ_E3_1_transcript1402/f7p0/2381	0	0	0	0	0	1	0	1	2	1917	1621	1321
transcript_HQ_P2_transcript17801/f2p0/1546	177	156	163	241	420	204	0	0	0	0	0	0
transcript_HQ_E3_1_transcript547/f9p0/2826	0	0	0	0	0	0	14	6	7	34425	27920	24391
transcript_HQ_E1_1_transcript12011/f2p0/1796	11.14	11.93	7.88	464.42	473.89	415.01	0	0	0	0	0	0
transcript_HQ_E1_1_transcript7262/f3p0/2191	612	457	541	742	1075	640	0	0	0	0	0	0
transcript_HQ_P2_transcript8035/f3p0/2699	258.09	275.21	388.76	39.08	11.62	35.53	0	0	0	0	0	0
transcript_HQ_P2_transcript16659/f4p0/1752	1852.37	1761.29	1742.35	7.23	6.58	0	0	0	0	0	0	0
transcript_HQ_E1_1_transcript1533/f6p0/3305	2207	2087	2153	2354	3466	2142	0	0	0	0	0	0
transcript_HQ_E1_1_transcript24338/f2p0/743	1	0	1	574	635	489	0	0	4	0	0	0
transcript_HQ_E2_1_transcript1209/f2p0/3183	0	0	0	0	0	0	513	382	562	0	0	0
transcript_HQ_P2_transcript14246/f2p0/2048	114.13	93.32	124.08	65.27	88.82	69.5	0	0	0	0	0	0
transcript_HQ_E2_1_transcript6948/f2p0/2202	0	0	0	0	0	0	894.77	709.74	1061.63	3	0	0
transcript_HQ_E2_1_transcript23094/f6p0/1239	0	0	0	0	0	0	286.54	229.58	325.8	0	0	0
transcript_HQ_E3_1_transcript16090/f4p0/1020	0	0	0	0	0	0	0	0	0	592	467	446
transcript_HQ_E2_1_transcript8841/f97p0/1956	0	0	0	0	0	0	3099.78	2297.92	3244.7	0	1	0
transcript_HQ_E2_1_transcript13606/f2p0/1726	0	0	0	0	0	0	137	101	168	0	0	0
transcript_HQ_E2_1_transcript5235/f2p0/2364	0	0	0	0	0	0	966	734	1080	0	0	0
transcript_HQ_E2_1_transcript10545/f5p0/1910	0	0	0	0	0	0	675	574	812	0	0	0
transcript_HQ_P2_transcript3783/f3p0/3501	584.64	477.53	534.07	62.11	166.65	52.37	0	0	0	0	0	0
transcript_HQ_E2_1_transcript7088/f4p0/2151	0	0	0	0	0	0	570	436	632	0	0	0
transcript_HQ_P2_transcript9869/f3p0/2526	375	347	366	496	661	367	0	0	0	0	0	0
transcript_HQ_E1_1_transcript21938/f3p0/1095	417	324	326.99	1168.86	1462.01	988.02	0	0	0	0	0	0
transcript_HQ_E2_1_transcript22684/f9p0/1265	0	0	0	0	0	0	809	670	936	2	4	2
transcript_HQ_E3_1_transcript7231/f2p0/1562	0	0	0	0	0	0	0	0	0	971	843	672
transcript_HQ_P2_transcript5486/f3p0/3137	606.87	512.86	574.77	493.89	675.04	393.95	0	0	1	0	0	0
transcript_HQ_E2_1_transcript16750/f8p0/1550	0	0	0	0	0	0	341.34	271.21	473.01	7	0	1
transcript_HQ_E2_1_transcript29237/f3p0/879	0	0	0	0	0	0	1878.57	1470.48	2209.84	0	0	0
transcript_HQ_E1_1_transcript835/f3p0/3730	699	665	706	1074	1315	930	0	0	0	0	0	0
transcript_HQ_E2_1_transcript15082/f2p0/1629	0	0	0	0	0	0	739.73	515.4	863.51	0	0	0
transcript_HQ_E1_1_transcript2270/f12p0/3035	852.23	778.25	771.24	2405.87	3012.01	2053.94	0	0	0	0	0	0
transcript_HQ_E2_1_transcript30310/f3p0/858	0	0	0	0	0	0	77.02	71.77	54.32	0	0	0
transcript_HQ_P2_transcript17904/f4p0/1527	383.57	260.81	321.29	200.14	273.46	184.27	0	0	0	0	0	0
transcript_HQ_E2_1_transcript17632/f17p0/1505	0	0	0	0	0	0	1067.7	855.51	1252.06	0	0	0
transcript_HQ_E2_1_transcript2647/f2p0/2648	0	0	0	0	0	0	1588	1258	1862	0	0	0
transcript_HQ_E2_1_transcript3572/f2p0/2595	0	0	0	0	0	0	845	589	851	0	0	0
transcript_HQ_E3_1_transcript2037/f2p0/2268	0	0	0	0	0	0	0	0	0	1025.01	826.83	672.73
transcript_HQ_E1_1_transcript24258/f11p0/719	235.15	216.8	232.89	506.83	397.71	471.74	0	0	0	0	0	0
transcript_HQ_P2_transcript7838/f9p0/2775	1035	954	1045	966	1229	812	0	2	0	0	0	0
transcript_HQ_E1_1_transcript23577/f2p0/898	5	2	3	1	6	7	0	0	0	0	0	0
transcript_HQ_E2_1_transcript12937/f3p0/1771	0	0	0	0	0	0	457.1	375.06	611.72	0	0	0
transcript_HQ_P2_transcript4011/f2p0/3440	244.46	182.26	257.23	27.11	38.43	30.05	0	0	0	0	0	0
transcript_HQ_E1_1_transcript15142/f2p0/1582	7.55	6.8	4.9	259.29	301.49	217.38	0	0	0	0	0	0
transcript_HQ_P2_transcript6990/f5p0/2885	84.99	66.92	83.98	45.72	73.01	36.75	0	0	0	0	0	0
transcript_HQ_P2_transcript7249/f3p0/2859	138.44	68.75	134.75	0	30.18	0	0	0	0	0	0	0
transcript_HQ_P2_transcript3874/f6p0/3404	820.38	721.9	834.51	383.32	493.01	292.95	0	0	0	0	0	0
transcript_HQ_P2_transcript2440/f6p0/4054	1973.16	1749.25	1938.61	1241.68	1594.13	984.49	0	0	0	0	0	0
transcript_HQ_P2_transcript4027/f3p0/3442	344.71	307.95	362.5	246.43	337.03	227.02	0	0	0	0	0	0
transcript_HQ_E1_1_transcript788/f2p0/3805	656	580	571	430	633	403	0	0	0	0	0	0
transcript_HQ_P2_transcript13665/f7p0/2103	451.85	432.13	443.1	138.76	270.68	130.25	0	0	0	0	0	0
transcript_HQ_E2_1_transcript18593/f8p0/1469	0	0	0	0	0	0	1332	1120	1646	0	0	0
transcript_HQ_P2_transcript8559/f2p0/2693	255.45	181.61	224.91	6.69	9.54	15.98	0	0	0	0	0	0
transcript_HQ_E3_1_transcript14158/f2p0/1142	0	0	0	0	0	0	0	0	0	350	322	261
transcript_HQ_E3_1_transcript12954/f3p0/1190	0	0	0	0	0	0	0	0	0	554	462	381
transcript_HQ_E2_1_transcript2628/f6p0/2756	0	0	0	0	0	0	1527	1178	1702	0	0	0
transcript_HQ_E1_1_transcript447/f2p0/4131	688.63	671.02	648.6	1059.03	1285.6	923.97	0	0	0	0	0	0
transcript_HQ_P2_transcript19537/f4p0/1046	832	735	808	745	1050	598	0	0	0	0	0	0
transcript_HQ_E2_1_transcript17288/f2p0/1531	0	0	0	0	0	0	429	322.74	456.98	0	0	0
transcript_HQ_E1_1_transcript19407/f3p0/1278	215	189	228	200	250	140	0	0	0	0	0	0
transcript_HQ_P2_transcript10260/f6p0/2479	536	486	558	419	569	419	0	0	0	0	0	0
transcript_HQ_E2_1_transcript5629/f4p0/2294	0	0	0	0	0	0	19555.2	15315.2	21514.3	4	0	0
transcript_HQ_E1_1_transcript13214/f2p0/1711	217.78	221.26	253.55	349.63	491.41	342.07	1	0	0	0	0	0
transcript_HQ_P2_transcript17006/f2p0/1702	448.8	359.47	423.52	8.62	5.15	15.11	0	0	0	0	0	0
transcript_HQ_P2_transcript2248/f2p0/4007	734.1	602.88	688.59	163.39	320.15	187.99	0	0	0	0	0	0
transcript_HQ_P2_transcript18558/f2p0/1404	1376.77	1306.68	1448.55	21.16	21.89	10.18	0	0	0	0	0	0
transcript_HQ_E1_1_transcript19351/f3p0/1228	0	0	0	192	328	154	0	0	0	0	0	0
transcript_HQ_E3_1_transcript422/f3p0/2919	0	0	0	0	0	0	1	2	1	2680	2091	1992
transcript_HQ_E3_1_transcript2644/f2p0/2085	0	0	0	0	0	0	0	0	2	686	561	429
transcript_HQ_E2_1_transcript22377/f2p0/1274	0	0	0	0	0	0	112	75	160	0	0	0
transcript_HQ_P2_transcript3931/f2p0/3479	316.97	391.38	338.03	278.53	575.6	259.61	0	0	0	0	0	0
transcript_HQ_P2_transcript6650/f2p0/2939	0	28.99	56.83	0.05	0	0	0	0	0	0	0	0
transcript_HQ_E1_1_transcript12716/f5p0/1734	325.67	246.07	278.09	106.01	106.48	69.29	0	0	0	0	0	0
transcript_HQ_E2_1_transcript2071/f2p0/2928	0	0	0	0	0	0	2031	1763	2439	0	0	0
transcript_HQ_E1_1_transcript16530/f3p0/1470	2	1	2	261	321	214	0	0	0	0	0	0
transcript_HQ_E1_1_transcript8873/f4p0/1993	232.27	218.57	211.12	633.63	1160.29	604.12	0	0	2	0	0	0
transcript_HQ_E2_1_transcript7440/f3p0/2147	0	0	0	0	0	0	1487.59	1112.86	1646.48	0	0	0
transcript_HQ_E2_1_transcript7732/f2p0/2141	0	0	0	0	0	0	883.36	747.18	1045.89	0	0	0
transcript_HQ_E2_1_transcript680/f9p0/3534	0	0	0	0	0	0	6875	5342	7570	110	88	82
transcript_HQ_E2_1_transcript3245/f2p0/2668	0	0	0	0	0	0	631	486	638	0	0	0
transcript_HQ_E3_1_transcript24017/f2p0/628	0	0	0	0	0	0	0	0	0	296	236	197
transcript_HQ_E3_1_transcript33/f2p0/4085	0	0	0	0	0	0	0	0	0	726	610	519
transcript_HQ_E2_1_transcript1291/f3p0/3194	0	0	0	0	0	0	1550.04	1184.7	1666.54	0	0	3
transcript_HQ_E3_1_transcript21575/f5p0/761	0	0	0	0	0	0	0	0	0	697	525	446
transcript_HQ_E2_1_transcript3869/f11p0/2522	0	0	0	0	0	0	13318.2	10242.8	14594.9	0	0	0
transcript_HQ_E2_1_transcript1311/f2p0/3185	0	0	0	0	0	0	458	349	577	0	0	0
transcript_HQ_E2_1_transcript27256/f2p0/1020	0	0	0	0	0	0	144	136	208	0	0	0
transcript_HQ_E2_1_transcript29625/f19p0/807	0	0	0	0	0	0	4692.67	3664.4	5205.42	6	0	1
transcript_HQ_P2_transcript16740/f2p0/1743	152	77	122	59	78	61	0	0	0	0	0	0
transcript_HQ_P2_transcript849/f7p0/4994	722.81	614.68	761.73	505.88	693.68	452.79	0	0	0	0	0	0
transcript_HQ_P2_transcript6954/f2p0/2885	324.2	270.14	305	127	98.04	100.03	0	0	0	0	0	0
transcript_HQ_E1_1_transcript7823/f7p0/2151	663	633	651	813	1175	727	0	0	0	0	0	0
transcript_HQ_E3_1_transcript7140/f2p0/1576	0	0	0	0	0	0	0	0	0	2273	1813	1567
transcript_HQ_E1_1_transcript12724/f6p0/1718	40	24	35	613.08	602.44	470.71	0	0	0	0	0	0
transcript_HQ_P2_transcript9282/f2p0/2596	80	88	86	113	160	108	0	0	0	0	0	0
transcript_HQ_P2_transcript14897/f6p0/1992	508.72	459.43	523.67	1328.53	1446.69	1100.03	0	0	0	0	0	0
transcript_HQ_E3_1_transcript5977/f2p0/1694	0	0	0	0	0	0	0	0	0	291	269	174
transcript_HQ_E1_1_transcript4437/f2p0/2596	2.51	0	0	1588.02	1317.15	1410.72	0	0	1	0	0	0
transcript_HQ_E3_1_transcript16353/f2p0/1015	0	0	0	0	0	0	0	0	0	140.65	85.4	67.77
transcript_HQ_E2_1_transcript1995/f3p0/2886	0	0	0	0	0	0	538	464	608	0	0	0
transcript_HQ_E3_1_transcript7011/f2p0/1577	0	0	0	0	0	0	0	0	2	2169	1685	1385
transcript_HQ_P2_transcript10030/f2p0/2520	105.34	215.92	148.74	95.64	25.21	20.91	0	0	0	0	0	0
transcript_HQ_E3_1_transcript24301/f8p0/579	0	0	0	0	0	0	0	0	0	887	651	602
transcript_HQ_P2_transcript20780/f12p0/382	1730	1575	1659	1124	1030	1004	1	0	0	0	0	0
transcript_HQ_P2_transcript17137/f2p0/1650	467.55	410.8	394.12	0	0	0	0	0	0	0	0	0
transcript_HQ_P2_transcript18236/f2p0/1458	172.27	167.11	191.4	2	5.01	4.26	0	0	0	0	0	0
transcript_HQ_E2_1_transcript21233/f4p0/1332	0	0	0	0	0	0	315	220	347	0	0	0
transcript_HQ_P2_transcript12632/f4p0/2240	67	57	64	64	107	61	0	0	0	0	0	0
transcript_HQ_E2_1_transcript15770/f6p0/1610	0	0	0	0	0	0	1930	1502	2265	0	0	0
transcript_HQ_E2_1_transcript8966/f2p0/2037	0	0	0	0	0	0	930.5	891.9	1257.61	0	0	0
transcript_HQ_P2_transcript6229/f6p0/3009	467	362	439	368	382	230	0	0	0	0	0	0
transcript_HQ_E1_1_transcript1299/f7p0/3468	511.46	452.6	473.33	1831.81	2669.05	1502.31	0	0	0	0	0	0
transcript_HQ_E1_1_transcript11287/f2p0/1849	24	25	18	46	53	37	0	0	0	0	0	0
transcript_HQ_E1_1_transcript4978/f2p0/2491	1	0	2	2	2	4	0	0	0	0	0	0
transcript_HQ_P2_transcript11683/f7p0/2338	1341.66	1194.37	1201.6	453.22	607.68	424.51	0	0	0	0	0	0
transcript_HQ_E2_1_transcript1203/f5p0/3240	0	0	0	0	0	0	4439.98	3315.95	4795.53	0	0	0
transcript_HQ_E2_1_transcript15812/f3p0/1609	0	0	0	0	0	0	910.4	666.46	973.25	0	0	0
transcript_HQ_E3_1_transcript20728/f3p0/803	0	0	0	0	0	0	0	0	0	385	307	330
transcript_HQ_E3_1_transcript3207/f2p0/2007	0	0	0	0	0	0	0	0	0	525.53	436.68	411.03
transcript_HQ_E2_1_transcript24960/f2p0/1154	0	0	0	0	0	0	258	187	258	0	0	0
transcript_HQ_E1_1_transcript18897/f6p0/1281	137	124	121	281	390	200	0	0	0	0	0	0
transcript_HQ_E1_1_transcript10289/f2p0/1937	124	125	119	210	351	200	0	0	0	0	0	0
transcript_HQ_E2_1_transcript14061/f4p0/1703	0	0	0	0	0	0	1079	863	1282	0	0	0
transcript_HQ_E2_1_transcript26311/f2p0/1104	0	0	0	0	0	0	138.28	88.22	137.68	0	0	0
transcript_HQ_P2_transcript650/f4p0/5225	1480.61	1381.3	1557.08	799.42	1029.11	599.23	0	0	0	0	0	0
transcript_HQ_E3_1_transcript18840/f2p0/900	0	0	0	0	0	0	0	0	0	32	30	40
transcript_HQ_P2_transcript10307/f2p0/2486	124	71	115	70	94	52	0	0	0	0	0	0
transcript_HQ_E2_1_transcript2100/f4p0/2938	0	0	0	0	0	0	624	485	624	3	0	0
transcript_HQ_E1_1_transcript7531/f2p0/2167	287	235	273	2070	4041	2159	0	0	1	0	0	0
transcript_HQ_E2_1_transcript7520/f5p0/2162	0	0	0	0	0	0	1050	773	1042	5	0	6
transcript_HQ_E2_1_transcript16407/f2p0/1581	0	0	0	0	0	0	400	315	395	0	0	0
transcript_HQ_E3_1_transcript5156/f2p0/1748	0	0	0	0	0	0	0	0	0	200	156	152
transcript_HQ_E1_1_transcript11337/f12p0/1826	22.96	0	0	477.37	602.19	395.37	0	0	0	0	0	0
transcript_HQ_E2_1_transcript4532/f4p0/2460	0	0	0	0	0	0	556	460	642	0	0	0
transcript_HQ_E2_1_transcript10395/f3p0/1918	0	0	0	0	0	0	15.01	0	29.99	0	0	0
transcript_HQ_P2_transcript7215/f2p0/2860	243.55	28.21	82.64	288.95	374.39	264.27	0	0	0	0	0	0
transcript_HQ_P2_transcript19662/f7p0/982	2508.36	2190.95	2410.98	637.75	597.26	640.21	0	0	0	0	0	0
transcript_HQ_E3_1_transcript10403/f5p0/1346	0	0	0	0	0	0	0	0	0	557.29	440.74	382.1
transcript_HQ_E3_1_transcript18431/f3p0/905	0	0	0	0	0	0	0	0	0	255	218	217
transcript_HQ_E2_1_transcript16473/f2p0/1575	0	0	0	0	0	0	228.45	164.2	244.06	0	0	0
transcript_HQ_E3_1_transcript3410/f2p0/1974	0	0	0	0	0	0	0	0	0	499	422	369
transcript_HQ_E3_1_transcript19700/f2p0/852	0	0	0	0	0	0	0	0	0	157.77	124.89	130.72
transcript_HQ_E1_1_transcript3499/f3p0/2738	2.03	3.11	6.24	604.09	861.77	560.96	0	0	0	0	0	0
transcript_HQ_E1_1_transcript14261/f4p0/1619	29.2	24.27	43.54	818.86	968.03	759.33	0	0	0	0	0	0
transcript_HQ_E1_1_transcript11657/f2p0/1813	290	235	275	479	729	380	0	0	0	0	0	0
transcript_HQ_E1_1_transcript11079/f2p0/1857	0	0	0	0	0	0	0	0	0	0	0	0
transcript_HQ_E2_1_transcript1128/f2p0/3249	0	0	0	0	0	0	308.32	255.36	276.41	0	0	0
transcript_HQ_E3_1_transcript25151/f19p0/541	0	0	0	0	0	0	6	5	2	17695.3	14093.2	12534.9
transcript_HQ_E2_1_transcript7618/f3p0/2136	0	0	0	0	0	0	469	388	560	0	0	0
transcript_HQ_E3_1_transcript10698/f3p0/1306	0	0	0	0	0	0	0	1	0	303.05	234.05	193.41
transcript_HQ_E2_1_transcript5886/f7p0/2303	0	0	0	0	0	0	669	477	733	0	0	0
transcript_HQ_E3_1_transcript11603/f2p0/1250	0	0	0	0	0	0	0	0	0	359.04	299.61	233.52
transcript_HQ_E3_1_transcript1376/f2p0/2437	0	0	0	0	0	0	0	0	0	1791	1470	1158
transcript_HQ_E3_1_transcript12598/f2p0/1218	0	0	0	0	0	0	0	0	0	67.44	56.34	22.09
transcript_HQ_P2_transcript11602/f2p0/2306	156.88	157.31	255.59	0	0	0	0	0	0	0	0	0
transcript_HQ_E3_1_transcript13602/f2p0/1166	0	0	0	0	0	0	0	0	0	119	82	79
transcript_HQ_E3_1_transcript22246/f2p0/728	0	0	0	0	0	0	0	0	0	122	91	105
transcript_HQ_P2_transcript16226/f2p0/1791	584.03	566	557.11	0	0	0	0	0	0	0	0	0
transcript_HQ_E3_1_transcript17101/f4p0/987	0	0	0	0	0	0	0	0	0	435.1	350.1	320.08
transcript_HQ_E1_1_transcript22589/f5p0/1022	4	4	3	392	348	250	0	0	0	0	0	0
transcript_HQ_E2_1_transcript221/f2p0/4196	0	0	0	0	0	0	1270	1052	1393	2	0	0
transcript_HQ_E1_1_transcript20465/f3p0/1200	157	138	174	156	197	107	0	0	0	0	0	0
transcript_HQ_E3_1_transcript8780/f3p0/1442	0	0	0	0	0	0	1	0	0	487.19	373.88	345.82
transcript_HQ_P2_transcript17617/f2p0/1581	76	68	66	388	722	326	0	0	0	0	0	0
transcript_HQ_P2_transcript10064/f4p0/2494	192.42	167.45	155.59	227	310.25	220.79	0	0	0	0	0	0
transcript_HQ_E3_1_transcript11455/f3p0/1301	0	0	0	0	0	0	2	0	1	45	81.28	27.11
transcript_HQ_P2_transcript8066/f35p0/2721	1467.82	1249.26	1399.66	431.66	429.56	275.29	0	0	0	0	0	0
transcript_HQ_P2_transcript8813/f3p0/2646	138	150	155	210	368	210	1	0	0	0	0	0
transcript_HQ_E2_1_transcript17577/f4p0/1511	0	0	0	0	0	0	823.25	695.47	973.85	0	0	0
transcript_HQ_E3_1_transcript13609/f3p0/1163	0	0	0	0	0	0	0	0	0	301	225	255
transcript_HQ_P2_transcript2680/f6p0/3845	1075.72	1006.47	1066.04	556.6	619.14	455.05	0	0	0	0	0	0
transcript_HQ_E1_1_transcript17920/f3p0/1386	226.21	244.65	211.84	142.55	188.75	167.32	0	0	0	0	0	0
transcript_HQ_P2_transcript6473/f4p0/2935	446.91	320.22	408.44	0	0	0	0	0	0	0	0	0
transcript_HQ_P2_transcript435/f2p0/5580	842.1	762.78	866.22	602.93	656.94	513.52	0	0	0.96	0	0	0
transcript_HQ_E2_1_transcript5246/f2p0/2367	0	0	0	0	0	0	16.82	27.05	74.44	0	0	0
transcript_HQ_E1_1_transcript10027/f6p0/1946	117.24	128.52	146.62	474.43	642.5	399.99	0	0	0	0	0	0
transcript_HQ_E2_1_transcript21711/f2p0/1312	0	0	0	0	0	0	81	32	84	0	0	0
transcript_HQ_E2_1_transcript3069/f2p0/2672	0	0	0	0	0	0	2700	2098	2925	0	0	0
transcript_HQ_P2_transcript5676/f3p0/3025	204.17	166.53	182.39	67.67	147.35	68.7	0	0	0	0	0	0
transcript_HQ_E3_1_transcript1921/f2p0/2261	0	0	0	0	0	0	0	0	0	325.57	288.28	216.23
transcript_HQ_E2_1_transcript26002/f3p0/1086	0	0	0	0	0	0	390	303	436	0	0	0
transcript_HQ_E1_1_transcript14903/f9p0/1575	0	0	0	1004	1339.7	929.56	0	0	0	0	0	0
transcript_HQ_E3_1_transcript2957/f4p0/2039	0	0	0	0	0	0	0	0	0	842	779	667
transcript_HQ_P2_transcript7855/f13p0/2772	783.59	705.77	786.15	343.84	454.74	304.82	0	0	0	0	0	0
transcript_HQ_E1_1_transcript1835/f3p0/3206	1036	939	1088	1351	1592	1069	0	0	0	0	0	0
transcript_HQ_E3_1_transcript756/f2p0/2703	0	0	0	0	0	0	0	1	2	992	883	687
transcript_HQ_E1_1_transcript10600/f38p0/1803	35	24.62	28.96	10085	9466.38	8213.77	0	1	1	0	0	0
transcript_HQ_P2_transcript2212/f4p0/4019	1284.79	1097	1254	108.42	121.57	97.65	0	0	0	0	0	0
transcript_HQ_E1_1_transcript11993/f5p0/1784	212	191	205	324	499	282	0	0	0	0	0	0
transcript_HQ_E2_1_transcript9960/f2p0/1957	0	0	0	0	0	0	1376	946	1555	30	36	20
transcript_HQ_E2_1_transcript16939/f4p0/1546	0	0	0	0	0	0	311	249	335	0	0	0
transcript_HQ_E2_1_transcript2196/f4p0/2862	0	0	0	0	0	0	884	673	921	0	0	0
transcript_HQ_E1_1_transcript23431/f2p0/820	49.02	55.68	98.51	3233.57	5091.89	2855.38	0	0	0	0	0	0
transcript_HQ_E3_1_transcript971/f2p0/2571	0	0	0	0	0	0	0	0	0	656	574	460
transcript_HQ_E1_1_transcript21968/f2p0/1088	216	217	234	98	147	81	0	0	0	0	0	0
transcript_HQ_P2_transcript19006/f6p0/1229	2589	2348	2647	724	878	604	0	0	0	0	0	0
transcript_HQ_E2_1_transcript26655/f5p0/1064	0	0	0	0	0	0	501	400	516	0	0	0
transcript_HQ_P2_transcript1905/f2p0/4178	1018.29	833.84	926.71	884.96	1319.41	756.59	0	0	0	0	0	0
transcript_HQ_E1_1_transcript7867/f2p0/2127	53.29	53.07	44.82	296.18	516.78	263.26	0	0	0	0	0	0
transcript_HQ_E1_1_transcript12618/f2p0/1743	148	135	166	132	198	101	0	0	0	3	0	0
transcript_HQ_E1_1_transcript16884/f10p0/1421	140	125	146	473	605	377	0	0	0	0	0	0
transcript_HQ_E2_1_transcript24274/f35p0/1159	0	0	0	0	0	0	2588.25	2063.59	3040.37	0	0	0
transcript_HQ_E2_1_transcript29302/f6p0/871	0	0	0	0	0	0	934	683	1003	0	0	0
transcript_HQ_E3_1_transcript13558/f17p0/1150	0	0	0	0	0	0	1	0	0	2736.01	2299.55	1976.17
transcript_HQ_P2_transcript7455/f42p0/2791	2152.12	1908.73	2043.77	1.07	1.05	0	0	0	0	0	0	0
transcript_HQ_E3_1_transcript2254/f5p0/2174	0	0	0	0	0	0	0	0	0	1626	1341	1057
transcript_HQ_E1_1_transcript12052/f6p0/1739	96.28	117.21	98.07	197.31	233.45	150.92	0	0	0	0	0	0
transcript_HQ_P2_transcript6825/f11p0/2879	2693	2265	2424	819	1148	688	0	0	0	0	0	0
transcript_HQ_E3_1_transcript25747/f2p0/480	0	0	0	0	0	0	0	0	0	9	7	6
transcript_HQ_E1_1_transcript993/f2p0/3618	3.01	6.08	1.02	796.28	1242.99	723.25	0	0	0	0	0	0
transcript_LQ_E3_1_transcript21333/f2p0/771	0	0	0	0	0	0	0	0	0	88	54	59
transcript_HQ_E2_1_transcript31095/f2p0/641	0	0	0	0	0	0	162	131	186	0	0	0
transcript_HQ_E3_1_transcript11322/f2p0/1289	0	0	0	0	0	0	0	0	0	216	182	163
transcript_HQ_E2_1_transcript22650/f2p0/1262	0	0	0	0	0	0	59	51	79	0	0	0
transcript_HQ_P2_transcript18492/f2p0/1388	78	57	66	46	83	18	0	0	0	0	0	0
transcript_HQ_E3_1_transcript1986/f2p0/2263	0	0	0	0	0	0	0	2	0	782	652	615.26
transcript_HQ_E2_1_transcript1117/f2p0/3272	0	0	0	0	0	0	1102	877	1278	0	0	0
transcript_HQ_P2_transcript4841/f3p0/3235	186	189	172	163	220	134	0	0	0	0	0	0
transcript_HQ_E3_1_transcript24864/f2p0/566	0	0	0	0	0	0	0	0	0	2703.36	1921.05	1937.14
transcript_HQ_E3_1_transcript6591/f2p0/1615	0	0	0	0	0	0	0	1	0	579	513	479
transcript_HQ_E2_1_transcript7188/f2p0/2176	0	0	0	0	0	0	261	184	292	0	0	0
transcript_HQ_P2_transcript18992/f2p0/1238	1610	1383.85	1603.27	162	246	146	0	0	0	0	0	0
transcript_HQ_E2_1_transcript1457/f4p0/2904	0	0	0	0	0	0	387	385	466	0	0	0
transcript_HQ_E1_1_transcript19025/f2p0/1308	284	280	301	204	316	207	0	0	0	0	0	0
transcript_HQ_E3_1_transcript4868/f2p0/1802	0	0	0	0	0	0	0	0	1	913.28	754.73	586.46
transcript_HQ_P2_transcript2259/f4p0/3509	447.63	402.58	460.64	27.44	56.81	31.65	0	0	0	0	0	0
transcript_HQ_E1_1_transcript22505/f4p0/1044	94	70	77	298	366	259	0	0	0	0	0	0
transcript_HQ_P2_transcript1283/f2p0/4613	270.24	216.21	279.32	472.62	560.51	473.05	0	0	0	0	0	0
transcript_HQ_E3_1_transcript3117/f2p0/2020	0	0	0	0	0	0	0	0	0	252.05	229.38	191.03
transcript_HQ_P2_transcript391/f2p0/5631	247	208	248	217	254	180	0	0	0	0	0	0
transcript_HQ_E2_1_transcript3268/f2p0/2666	0	0	0	0	0	0	1101.73	902.73	1267.85	4	0	1
transcript_HQ_E1_1_transcript17665/f3p0/1397	54.76	54.34	55.05	185.81	196.59	164.91	0	0	0	0	0	0
transcript_HQ_E3_1_transcript15509/f2p0/1051	0	0	0	0	0	0	0	0	0	125	107	92
transcript_HQ_E3_1_transcript342/f28p0/2845	0	0	0	0	0	0	0	0	2	12439	10122	8569
transcript_HQ_E2_1_transcript29757/f6p0/823	0	0	0	0	0	0	396.25	242.67	390.02	0	0	0
transcript_HQ_P2_transcript8602/f4p0/2668	344.79	335.41	426.94	103.83	143.6	99.05	0	0	0	0	0	0
transcript_HQ_E2_1_transcript28495/f7p0/879	0	0	0	0	0	0	708	559	878	0	0	0
transcript_HQ_P2_transcript2724/f3p0/3776	320.93	317.44	333.45	32.23	34.63	26.43	0	0	0	0	0	0
transcript_HQ_E3_1_transcript19245/f2p0/886	0	0	0	0	0	0	0	0	0	187	135	100
transcript_HQ_E3_1_transcript10199/f10p0/1334	0	0	0	0	0	0	0	0	0	612	545	418
transcript_HQ_E3_1_transcript23483/f2p0/656	0	0	0	0	0	0	0	0	0	71	62	28
transcript_HQ_E1_1_transcript2815/f11p0/2892	102.89	95.88	132.24	1023.86	1183.77	853.76	0	0	0	0	0	0
transcript_HQ_P2_transcript17760/f3p0/1597	318.89	321.23	300.17	16.96	33.57	15.95	0	0	0	0	0	0
transcript_HQ_E3_1_transcript24670/f12p0/585	0	0	0	0	0	0	0	0	0	130.39	102.83	135.89
transcript_HQ_E1_1_transcript8031/f72p0/1939	868.98	836.65	861.77	6885.61	8343.72	6002.87	0	0	4	0	0	0
transcript_HQ_P2_transcript9432/f7p0/2578	310	237	277	327	380	253	0	0	0	0	0	0
transcript_HQ_P2_transcript11437/f7p0/2356	340	302	344.8	59.25	91	76.01	0	0	0	0	0	0
transcript_HQ_P2_transcript11128/f46p0/2314	1731.91	1558.88	1638.36	189.8	287.53	141.95	0	0	0	0	0	0
transcript_HQ_P2_transcript11962/f3p0/2302	117	107	109	149	241	129	0	0	0	0	0	0
transcript_HQ_E1_1_transcript16086/f2p0/1502	11.09	22.84	15.71	311.06	433.17	256.12	0	0	0	0	0	0
transcript_HQ_P2_transcript8059/f9p0/2716	385	392	428	448	658	365	0	1	0	0	0	1
transcript_HQ_E1_1_transcript20126/f3p0/1217	92	116	124	157	270	182	0	0	0	0	0	0
transcript_HQ_E2_1_transcript13871/f2p0/1723	0	0	0	0	0	0	862	697	977	0	0	0
transcript_HQ_E3_1_transcript4442/f3p0/1843	0	0	0	0	0	0	2	0	0	1286	1109	992
transcript_HQ_P2_transcript11352/f7p0/2383	404	402	414	113.78	168.09	117.41	0	0	0	0	0	0
transcript_HQ_P2_transcript4187/f12p0/3410	1202	1159	1096	638	919	509	0	0	0	0	0	0
transcript_HQ_P2_transcript4206/f3p0/3381	446	473	480	0	0	0	0	0	0	0	0	0
transcript_HQ_E2_1_transcript14187/f2p0/1702	0	0	0	0	0	0	39.37	58.66	71.37	0	0	0
transcript_HQ_P2_transcript832/f2p0/5003	3396	3105	3281	1808	1312	1393	0	0	0	0	0	0
transcript_HQ_E3_1_transcript17204/f2p0/969	0	0	0	0	0	0	0	0	0	74	75	75
transcript_HQ_E3_1_transcript16758/f28p0/974	0	0	0	0	0	0	0	2	0	1985	1589	1489
transcript_HQ_E3_1_transcript26335/f2p0/329	0	0	0	0	0	0	0	0	0	5	3	5
transcript_HQ_E1_1_transcript7965/f2p0/2126	0	0	0	316.89	433.09	243.76	0	0	0	0	0	0
transcript_HQ_E1_1_transcript842/f3p0/3731	9.82	4.3	5.35	1084.25	1213.75	818.66	0	0	0	0	0	0
transcript_HQ_E3_1_transcript14372/f2p0/1115	0	0	0	0	0	0	1	0	0	524	400	428
transcript_HQ_E2_1_transcript1097/f8p0/3269	0	0	0	0	0	0	1475	1175	1741	0	0	0
transcript_HQ_E2_1_transcript15819/f2p0/1610	0	0	0	0	0	0	64.49	55.46	88.14	0	0	0
transcript_HQ_E2_1_transcript1167/f3p0/3259	0	0	0	0	0	0	1305.17	1013.42	1532.17	0	0	0
transcript_HQ_E1_1_transcript2675/f5p0/2936	8.47	2.18	9.6	372.7	492.62	299.63	1	0	0	0	0	0
transcript_HQ_E3_1_transcript17020/f6p0/990	0	0	0	0	0	0	1	0	0	1217.67	912.9	772.52
transcript_HQ_P2_transcript9762/f161p0/2485	7967.83	7317.15	7855.55	2435.69	4381.98	2265.55	0	0	0	0	0	0
transcript_HQ_P2_transcript11210/f7p0/2380	3134.99	2955.92	2938.79	119.05	169.57	110.23	0	0	0	0	0	0
transcript_HQ_P2_transcript7649/f7p0/2796	328.63	416.25	488.04	21.3	25.87	31.44	0	0	0	0	0	0
transcript_HQ_P2_transcript16972/f4p0/1707	193.28	153.91	179.34	55.43	78.52	34.34	0	0	0	0	0	0
transcript_HQ_E3_1_transcript12218/f3p0/1240	0	0	0	0	0	0	0	0	0	446.52	355.69	332.2
transcript_HQ_P2_transcript1803/f8p0/4236	2547.61	2323.35	2410.12	774.58	902.77	672.28	0	0	0	0	0	0
transcript_HQ_E3_1_transcript11822/f5p0/1250	0	0	0	0	0	0	0	0	0	379	314	285
transcript_HQ_E3_1_transcript1714/f2p0/2313	0	0	0	0	0	0	0	2	1	599	478	371
transcript_HQ_E2_1_transcript15179/f5p0/1493	0	0	0	0	0	0	468.89	318.97	634.42	0	0	0
transcript_HQ_P2_transcript16572/f2p0/1769	303.22	238.18	254.14	1	8.57	8.67	0	0	0	0	0	0
transcript_HQ_P2_transcript9499/f3p0/2573	152.32	122.15	157.77	54.87	57.85	30.58	0	0	0	0	0	0
transcript_HQ_E1_1_transcript7373/f2p0/2198	6.06	8.65	5.2	490.9	688.61	401.62	0	0	0	0	0	0
transcript_HQ_E2_1_transcript13858/f2p0/1736	0	0	0	0	0	0	1136.8	793.64	1095.49	0	2	0
transcript_HQ_E1_1_transcript3795/f3p0/2714	59.68	51.77	52.43	130.53	262.28	183.56	0	0	0	0	0	0
transcript_HQ_E3_1_transcript15783/f2p0/1049	0	0	0	0	0	0	0	0	0	303	210	241
transcript_HQ_E2_1_transcript25562/f2p0/1113	0	0	0	0	0	0	250	222	272	0	0	0
transcript_HQ_E3_1_transcript1397/f2p0/2416	0	0	0	0	0	0	0	0	0	448.54	417.2	325.52
transcript_HQ_E1_1_transcript207/f3p0/4711	2914.09	2435.97	2822.01	5350.22	6257.9	4551.42	1	1	0	0	0	0
transcript_HQ_E2_1_transcript10763/f2p0/1917	0	0	0	0	0	0	949.6	714.26	1107.13	0	0	0
transcript_HQ_E1_1_transcript21108/f2p0/1161	139	112	154	208	311	175	0	0	0	0	0	0
transcript_HQ_E2_1_transcript3118/f3p0/2690	0	0	0	0	0	0	724.51	543.82	769.63	0	0	0
transcript_HQ_P2_transcript2006/f2p0/4116	817.66	844.13	813.34	5.24	4.13	4.18	0	0	0	0	0	0
transcript_HQ_E3_1_transcript2058/f2p0/2234	0	0	0	0	0	0	1	0	0	3765.49	2972.17	2825.06
transcript_HQ_E3_1_transcript25798/f2p0/470	0	0	0	0	0	0	0	0	0	24	15	32
transcript_HQ_E2_1_transcript2599/f2p0/2780	0	0	0	0	0	0	1103.61	821.08	1177.37	0	0	0
transcript_HQ_E2_1_transcript19945/f2p0/1406	0	0	0	0	0	0	210	177	232	0	0	0
transcript_HQ_E3_1_transcript1941/f2p0/2248	0	0	0	0	0	0	0	0	0	632.44	534.13	435.65
transcript_HQ_P2_transcript17872/f37p0/1462	5509.53	4927.35	5516.48	4559.71	6841.95	3844.06	1	0	0	0	0	0
transcript_HQ_E1_1_transcript5347/f4p0/2452	86	90	96	105	135	85	0	0	0	0	0	0
transcript_HQ_E1_1_transcript4494/f2p0/2565	11.69	8.49	0.14	484.3	753.09	399.35	0	1	0	0	0	0
transcript_HQ_E3_1_transcript24177/f23p0/598	0	0	0	0	0	0	0	0	0	2021.73	1568.31	1321.45
transcript_HQ_E1_1_transcript2525/f2p0/3008	602	654	645	661	918	625	0	0	0	0	0	0
transcript_HQ_P2_transcript7564/f2p0/2819	282	232	253	159.74	279.01	167.05	0	0	0	0	0	0
transcript_HQ_E1_1_transcript17976/f13p0/1382	326	322	346	987	1204	834	0	0	0	0	0	0
transcript_HQ_E3_1_transcript17401/f2p0/973	0	0	0	0	0	0	0	0	0	220	168	126
transcript_HQ_P2_transcript17100/f4p0/1679	329	302	278	218	312	204	0	0	0	0	0	0
transcript_HQ_E2_1_transcript5571/f4p0/2340	0	0	0	0	0	0	443	336	478	0	0	0
transcript_HQ_P2_transcript12042/f2p0/2284	596.34	383.32	495.47	897.8	971.4	693.37	0	0	0	0	0	0
transcript_HQ_E2_1_transcript3571/f14p0/2613	0	0	0	0	0	0	2575	2002	2818	19	9	3
transcript_HQ_P2_transcript8574/f2p0/2678	272	234.36	237	238.98	343	226	0	0	0	0	0	0
transcript_HQ_E2_1_transcript23970/f2p0/1132	0	0	0	0	0	0	242	186	270	0	0	0
transcript_HQ_E2_1_transcript17868/f12p0/1489	0	0	0	0	0	0	794	608	868	0	0	0
transcript_HQ_P2_transcript6328/f2p0/2986	276.67	215.56	274.14	21.63	29.59	11.01	0	0	0	0	0	0
transcript_HQ_E1_1_transcript13523/f4p0/1678	243.11	244.72	230	1011.73	1487.89	984.04	0	0	0	0	0	0
transcript_HQ_E2_1_transcript738/f2p0/3533	0	0	0	0	0	0	1035	754	1096.99	0	0	0
transcript_HQ_E2_1_transcript27338/f2p0/1020	0	0	0	0	0	0	127	98	161	0	0	0
transcript_HQ_E2_1_transcript17263/f5p0/1529	0	0	0	0	0	0	40	55	41	0	0	0
transcript_HQ_P2_transcript18915/f2p0/1261	281	247	260	302	413	279	0	0	0	0	0	0
transcript_HQ_P2_transcript11111/f3p0/2393	280	245	277	0	0	0	0	0	0	0	0	0
transcript_HQ_P2_transcript15677/f7p0/1883	2013.48	1815.68	1919.65	142.8	144.41	136.48	0	0	0	0	0	0
transcript_HQ_E3_1_transcript7344/f2p0/1567	0	0	0	0	0	0	0	0	0	423	327	268
transcript_HQ_E1_1_transcript13433/f3p0/1671	6.97	2.89	7.14	134.06	156.72	129.3	0	0	0	0	0	0
transcript_HQ_E3_1_transcript1285/f4p0/2411	0	0	0	0	0	0	0	0	0	295	210	227
transcript_HQ_P2_transcript5702/f11p0/3083	1080.5	912	1068.36	175.6	242.3	117.96	0	0	0	0	0	0
transcript_HQ_E1_1_transcript10929/f4p0/1874	144.11	125.49	123.06	245.21	400.57	246.24	0	0	0	0	0	0
transcript_HQ_E3_1_transcript1958/f2p0/2244	0	0	0	0	0	0	0	0	0	1008.56	791.87	687.35
transcript_HQ_E1_1_transcript13472/f2p0/1687	0	0	0	436	736.49	380	0	0	0	0	0	0
transcript_HQ_E3_1_transcript10992/f3p0/1315	0	0	0	0	0	0	0	0	0	415	352	275
transcript_HQ_P2_transcript17971/f2p0/1496	392	340	390	265	529	232	0	0	0	0	0	0
transcript_HQ_P2_transcript4103/f2p0/3438	389	359	406	14	4	14	0	0	0	0	0	0
transcript_HQ_E1_1_transcript3590/f2p0/2726	68.39	70.54	53.04	678.58	1066.95	619.97	0	0	0	0	0	0
transcript_HQ_E3_1_transcript26255/f3p0/365	0	0	0	0	0	0	0	0	0	2876	1941	1949
transcript_HQ_E2_1_transcript25171/f2p0/1140	0	0	0	0	0	0	1184.85	818.72	1297.11	17.18	5.32	15.18
transcript_HQ_E2_1_transcript27214/f2p0/1022	0	0	0	0	0	0	7	3	10	0	0	0
transcript_HQ_P2_transcript11209/f8p0/2392	408.42	339.98	356.58	0	0	0	0	0	0	0	0	0
transcript_HQ_E1_1_transcript3969/f4p0/2661	114.59	113.59	113.27	817.31	843.46	602.7	0	0	0	0	0	0
transcript_HQ_P2_transcript9016/f2p0/2636	967.32	937.93	901.68	157.02	215.48	153.2	0	0	0	0	0	0
transcript_HQ_E2_1_transcript7565/f2p0/2147	0	0	0	0	0	0	553	418	633	0	0	0
transcript_HQ_E3_1_transcript7148/f2p0/1574	0	0	0	0	0	0	1	0	0	563.42	383.94	330.69
transcript_HQ_E2_1_transcript711/f2p0/3555	0	0	0	0	0	0	11870.7	9211.18	13519.6	0	0	0
transcript_HQ_E2_1_transcript30870/f2p0/646	0	0	0	0	0	0	895.46	704.32	1039.39	0	0	0
transcript_HQ_E2_1_transcript13722/f30p0/1713	0	0	0	0	0	0	2896	2383	3225	0	0	1
transcript_HQ_E1_1_transcript6265/f3p0/2309	262.54	208.52	253.06	904.25	1465.25	815.24	0	0	0	0	0	0
transcript_HQ_E2_1_transcript4006/f2p0/2538	0	0	0	0	0	0	1105.96	906.52	1186.76	0	0	0
transcript_HQ_P2_transcript13303/f2p0/2155	127	141	145	0	0	0	0	0	0	0	0	0
transcript_HQ_P2_transcript3250/f2p0/3668	540.45	500.96	544.76	581.31	854.26	496.27	0	0	0	0	0	0
transcript_HQ_E3_1_transcript12640/f2p0/1209	0	0	0	0	0	0	0	0	0	474	319	355.99
transcript_HQ_P2_transcript11261/f69p0/2345	869.06	860.11	815.1	219.82	354.25	198.93	0	0	0	0	0	0
transcript_HQ_P2_transcript698/f7p0/5165	610	532	536	832	1307	650	0	0	0	0	0	0
transcript_HQ_E2_1_transcript12106/f2p0/1828	0	0	0	0	0	0	765	580.14	887.96	6.49	0	3
transcript_HQ_P2_transcript6527/f2p0/2973	1872	1616	1724	0	0	0	0	0	0	0	0	0
transcript_HQ_P2_transcript885/f2p0/4959	850	736	805	708	1081	625	0	0	0	0	0	0
transcript_HQ_P2_transcript1119/f6p0/4740	915.22	784.7	857.28	335.33	402.99	302.81	0	0	4	0	0	0
transcript_HQ_E1_1_transcript2589/f3p0/2967	0	0	1.5	886.34	1078.87	658.76	0	0	0	0	0	0
transcript_HQ_P2_transcript14421/f5p0/2014	544.57	577.8	508.01	155.17	261.93	94.43	0	0	0	0	0	0
transcript_HQ_P2_transcript19877/f4p0/895	633	581	564	0	0	0	0	0	0	0	0	0
transcript_HQ_E1_1_transcript5121/f15p0/2433	265.37	345.19	236.96	1493.44	1836.71	1381.1	0	0	0	0	0	0
transcript_HQ_E3_1_transcript3560/f3p0/1969	0	0	0	0	0	0	0	1	0	2034	1658	1450
transcript_HQ_E3_1_transcript3089/f2p0/2032	0	0	0	0	0	0	0	0	0	0	2	0
transcript_HQ_P2_transcript9650/f5p0/2556	541	525	497	453	729	415	0	0	0	0	0	0
transcript_HQ_E2_1_transcript6343/f2p0/2263	0	0	0	0	0	0	297.71	199.72	301.98	0	0	0
transcript_HQ_E1_1_transcript14103/f2p0/1631	37	20	42	150	218	95	0	0	0	0	0	0
transcript_HQ_E2_1_transcript3300/f3p0/2613	0	0	0	0	0	0	5404.62	4169.26	6042.25	42	47	37
transcript_HQ_P2_transcript9622/f4p0/2581	674.42	604.62	599.01	0	0	0	0	0	0	0	0	0
transcript_HQ_P2_transcript9981/f11p0/2459	726	654	723	805	1091	660	0	0	0	0	0	0
transcript_HQ_E3_1_transcript7560/f2p0/1538	0	0	0	0	0	0	0	0	0	441	418	332
transcript_HQ_E2_1_transcript13422/f23p0/1705	0	0	0	0	0	0	1250.15	926.67	1386.41	0	0	0
transcript_HQ_E3_1_transcript9221/f2p0/1430	0	0	0	0	0	0	0	1	0	401	333	283
transcript_HQ_E1_1_transcript849/f3p0/3715	18.61	12.43	13.55	795.62	1236.98	639.85	0	0	0	0	0	0
transcript_HQ_P2_transcript20616/f17p0/507	1671	1524	1641	713	688	553	1	0	0	0	0	0
transcript_HQ_E1_1_transcript23228/f4p0/951	1003	930	926	1124	1292	926	0	0	0	0	0	0
transcript_HQ_E3_1_transcript4836/f2p0/1789	0	0	0	0	0	0	2	0	1	1819.41	1407	1227
transcript_HQ_E3_1_transcript18513/f3p0/911	0	0	0	0	0	0	0	0	0	35	27	25.52
transcript_HQ_E2_1_transcript900/f2p0/3393	0	0	0	0	0	0	806	646	885	0	0	0
transcript_HQ_E2_1_transcript27990/f10p0/965	0	0	0	0	0	0	678	476	695	0	0	0
transcript_HQ_E3_1_transcript2548/f9p0/2138	0	0	0	0	0	0	0	0	0	2492	2064	1702
transcript_HQ_E3_1_transcript10293/f2p0/1353	0	0	0	0	0	0	0	0	0	184	164	131
transcript_HQ_E3_1_transcript8267/f2p0/1498	0	0	0	0	0	0	0	0	0	350	272	231
transcript_HQ_E3_1_transcript13499/f4p0/1137	0	0	0	0	0	0	0	0	0	765	690	629
transcript_HQ_E2_1_transcript12963/f2p0/1772	0	0	0	0	0	0	236.28	198.44	250.47	1	0	0
transcript_HQ_E2_1_transcript17381/f10p0/1496	0	0	0	0	0	0	4582	3787	5073	0	0	2
transcript_HQ_E2_1_transcript2410/f7p0/2824	0	0	0	0	0	0	32451.8	25115.3	36726.9	1	3	0
transcript_HQ_P2_transcript20052/f7p0/808	11734	10245	11199	14029	15180	11565	5	0	2	0	0	0
transcript_HQ_E3_1_transcript10638/f2p0/1332	1.35	6.79	1.27	0	1.37	2.64	1.47	0	0	366.04	294.29	196.39
transcript_HQ_E3_1_transcript6173/f15p0/1643	0	0	0	0	0	0	1	0	1	909.28	718.8	668.53
transcript_HQ_E1_1_transcript17925/f2p0/1394	13.81	31.24	25.78	580.29	626.39	484.79	0	0	0	0	0	0
transcript_HQ_E2_1_transcript16841/f3p0/1547	0	0	0	0	0	0	579	486	740	0	0	0
transcript_HQ_E3_1_transcript4229/f4p0/1839	0	0	0	0	0	0	0	0	0	1449	1184	1056
transcript_HQ_E3_1_transcript8628/f5p0/1458	0	0	0	0	0	0	0	0	0	1019	826	731
transcript_HQ_E1_1_transcript21608/f3p0/1117	153	140	175	197	292	160	0	0	0	0	0	0
transcript_HQ_P2_transcript11057/f6p0/2357	689.3	573.99	641.51	474.27	666.74	398.89	0	0	0	0	0	0
transcript_HQ_E2_1_transcript6167/f2p0/2265	0	0	0	0	0	0	909	710	1039	0	0	0
transcript_HQ_P2_transcript1685/f2p0/4331	321	229	297	290	441	219	0	0	0	0	0	0
transcript_HQ_P2_transcript14085/f34p0/2048	1065.81	1010.5	1119.29	141.63	217.89	87.12	0	0	0	0	0	0
transcript_HQ_E1_1_transcript8080/f2p0/2138	44.86	42.39	48.02	754.56	1001.6	627.5	0	0	0	0	0	0
transcript_HQ_E3_1_transcript9755/f2p0/1378	0	0	0	0	0	0	0	0	0	143	146	101
transcript_HQ_E1_1_transcript6599/f2p0/2287	129.9	124.45	160.87	726.19	1080.26	649.69	0	0	0	0	0	0
transcript_HQ_P2_transcript20213/f3p0/728	43.24	44.8	55.46	0	0	0	0	0	0	0	0	0
transcript_HQ_E1_1_transcript21605/f2p0/1113	4	5	4	11	8	6	0	0	0	0	0	0
transcript_HQ_P2_transcript20262/f4p0/699	496.13	479.73	494.89	71.58	157.07	70.22	0	0	0	0	0	0
transcript_HQ_E1_1_transcript3877/f2p0/2668	27.09	36.04	20.49	187.62	234.61	152.6	3	0	0	0	0	0
transcript_HQ_E2_1_transcript5936/f2p0/2307	0	0	0	0	0	0	536.62	427.5	600.95	0	0	0
transcript_HQ_E2_1_transcript9453/f5p0/1977	0	0	0	0	0	0	638	510	746	0	0	0
transcript_HQ_E1_1_transcript23106/f2p0/959	171	138	150	203	333	196	0	0	0	0	0	0
transcript_HQ_P2_transcript11582/f2p0/2378	16.51	44.49	30.13	0	0	0	0	0.42	0	0	0	0
transcript_HQ_P2_transcript9196/f3p0/2513	660.35	660.48	628.98	1104.28	1404.51	917.99	0	0	0	0	0	0
transcript_HQ_E3_1_transcript25395/f13p0/509	0	0	0	0	0	0	0	0	0	2571.71	2060.58	1836.99
transcript_HQ_E1_1_transcript12381/f6p0/1760	277	238	296	286	498	263	0	0	0	0	0	0
transcript_HQ_P2_transcript3941/f2p0/3456	29.14	62.61	35.84	11.51	25.12	6.93	0	0	0	0	0	0
transcript_HQ_E3_1_transcript14333/f3p0/1121	0	0	0	0	0	0	2	0	0	953	726	588
transcript_HQ_E2_1_transcript875/f2p0/3437	0	0	0	0	0	0	3041.28	2415.87	3615.06	9	7	19
transcript_HQ_E1_1_transcript10846/f2p0/1893	226.53	213.9	229.85	276.19	370.39	216.65	0	0	0	0	0	0
transcript_HQ_E3_1_transcript3180/f4p0/2016	0	0	0	0	0	0	0	0	0	374.55	319.28	254.71
transcript_HQ_P2_transcript615/f4p0/5291	809.03	804.5	698.75	749.18	1117.83	640.05	0	0	0	0	0	0
transcript_HQ_E1_1_transcript20311/f3p0/1210	196	177	187	462	379	340	0	0	0	0	0	0
transcript_HQ_P2_transcript19769/f2p0/940	665	658	624	1013	1265	893	0	0	0	0	0	0
transcript_HQ_P2_transcript2348/f2p0/3984	434.12	433.02	453.77	958.03	1135.29	836.2	0	0	0	0	0	0
transcript_LQ_P2_transcript343/f2p0/5702	3270.79	2981.64	3322.89	16.2	0	37.93	0	0	0	0	0	0
transcript_HQ_E2_1_transcript14121/f5p0/1702	0	0	0	0	0	0	96	60	112	0	0	0
transcript_HQ_E1_1_transcript11139/f2p0/1854	116	98	98	140	198	100	0	0	0	0	0	0
transcript_HQ_E3_1_transcript18149/f3p0/930	0	0	0	0	0	0	0	0	0	215.34	185.89	193.52
transcript_HQ_E2_1_transcript1243/f4p0/3221	0	0	0	0	0	0	1685.55	1323.41	1848.37	0	0	0
transcript_HQ_P2_transcript14372/f3p0/2036	140	162	156	182	231	149	0	0	0	0	0	0
transcript_HQ_E2_1_transcript4775/f3p0/2435	0	0	0	0	0	0	684	581	816	22	7	0
transcript_HQ_E2_1_transcript20922/f8p0/1323	0	0	0	0	0	0	1733.91	1361.6	1807.53	0	0	0
transcript_HQ_E2_1_transcript3066/f2p0/2730	0	0	0	0	0	0	548	391	550	0	0	0
transcript_HQ_E3_1_transcript13113/f3p0/1199	0	0	0	0	0	0	0	0	0	421	339	296
transcript_HQ_E1_1_transcript2109/f2p0/3098	556	564	573	770	1087	648	0	0	0	0	0	0
transcript_HQ_E1_1_transcript9410/f6p0/1996	29.18	21.6	32.14	472.28	579.45	374.61	0	0	1	0	0	0
transcript_HQ_E1_1_transcript16116/f2p0/1499	105	80	83	124	178	98	0	0	0	0	0	0
transcript_HQ_E3_1_transcript8777/f4p0/1445	0	0	0	0	0	0	7	12	6.94	87.17	52.77	73.08
transcript_HQ_E1_1_transcript6797/f2p0/2270	95.61	118.77	110.93	165.81	318.82	152.95	0	0	0	0	0	0
transcript_HQ_P2_transcript8118/f19p0/2725	2186.63	2069.32	2154.73	310.02	276.46	287.83	0	0	0	0	0	0
transcript_HQ_P2_transcript18344/f3p0/1433	1065.36	965.72	1006.58	654.92	799.53	570.86	0	1	0	0	0	0
transcript_HQ_E1_1_transcript21889/f2p0/1091	76	69	86	269	265	214	0	0	0	0	0	0
transcript_HQ_E1_1_transcript4511/f2p0/2533	34.52	34.76	29.27	212.88	263.97	159.9	0	0	0	0	0	0
transcript_HQ_E3_1_transcript22240/f11p0/733	0	0	0	0	0	0	0	0	0	5734	4517	4090
transcript_HQ_E2_1_transcript27859/f19p0/902	0	0	0	0	0	0	2637.15	2044.71	2951.48	0	0	0
transcript_HQ_E3_1_transcript1262/f2p0/2448	0	0	0	0	0	0	0	0	0	351	285	274
transcript_HQ_E3_1_transcript18476/f39p0/896	0	0	0	0	0	0	0	0	0	1399	1149	1027
transcript_HQ_E3_1_transcript716/f2p0/2704	0	0	0	0	0	0	0	0	0	486	422	338
transcript_HQ_E2_1_transcript26718/f7p0/1044	0	0	0	0	0	0	284	230	311	0	0	0
transcript_HQ_P2_transcript842/f4p0/4967	435.79	429.2	509.82	451.35	730.02	563.26	0	0	0	0	0	0
transcript_HQ_E3_1_transcript25477/f3p0/505	0	0	0	0	0	0	1	1	0	3417.99	2554.9	2211
transcript_HQ_E3_1_transcript11527/f2p0/1267	0	0	0	0	0	0	0	0	0	151	115	107
transcript_HQ_E3_1_transcript4011/f2p0/1900	0	0	0	0	0	0	0	0	0	446	402	286
transcript_HQ_E3_1_transcript11443/f7p0/1277	0	0	0	0	0	0	0	0	0	195	134	138
transcript_HQ_E2_1_transcript8568/f2p0/2062	0	0	0	0	0	0	633.09	531.21	690.07	0	0	1
transcript_HQ_E2_1_transcript27245/f2p0/1029	0	0	0	0	0	0	266	228	278	0	0	0
transcript_HQ_E3_1_transcript15070/f2p0/1076	0	0	0	0	0	0	0	0	0	601	449	355
transcript_HQ_E1_1_transcript2934/f3p0/2895	274.12	239.31	255.19	1059	1283	894	0	0	0	0	0	0
transcript_HQ_E1_1_transcript11498/f2p0/1817	294	263	327	561	835	435	0	0	0	0	0	0
transcript_HQ_E3_1_transcript10554/f2p0/1345	0	0	0	0	0	0	0	0	0	477	426	333
transcript_HQ_E2_1_transcript4976/f9p0/2386	0	0	0	0	0	0	1249.16	992.91	1374.77	0	0	0
transcript_HQ_E3_1_transcript19664/f4p0/868	0	0	0	0	0	0	0	0	0	502	388	304
transcript_HQ_P2_transcript7708/f14p0/2739	739.74	588.09	659.77	1899.77	2945.54	1654.17	0	0	0	0	0	0
transcript_HQ_E2_1_transcript15231/f4p0/1650	0	0	0	0	0	0	388.99	316.39	434.74	0	1	0
transcript_HQ_E3_1_transcript1275/f2p0/2454	0	0	0	0	0	0	0	0	0	1180.51	960.46	796.96
transcript_HQ_E3_1_transcript11762/f8p0/1272	0	0	0	0	0	0	0	0	0	1013	826	749
transcript_HQ_E3_1_transcript2988/f3p0/2041	0	0	0	0	0	0	1	1	0	859	721	679
transcript_HQ_E1_1_transcript9159/f2p0/2007	237	212	217	261.12	298.89	220.43	0	0	0	0	0	0
transcript_HQ_P2_transcript12843/f2p0/2210	189	136	163	103	147	86	0	0	0	0	0	0
transcript_HQ_P2_transcript16717/f4p0/1739	736.32	616.16	741.06	158.94	133.47	127.14	0	0	0	0	0	0
transcript_HQ_E1_1_transcript11314/f2p0/1850	178.2	151.47	180.71	415.86	591.72	355.25	0	0	0	0	0	0
transcript_HQ_P2_transcript1547/f2p0/4429	419	343	407	430	668	430	0	0	0	0	0	0
transcript_HQ_P2_transcript11508/f3p0/2354	648.76	544.52	570.56	189.56	190.86	134.69	0	0	0	0	0	0
transcript_HQ_E2_1_transcript7398/f6p0/2147	0	0	0	0	0	0	1958	1566	2230	1	0	0
transcript_HQ_E3_1_transcript10817/f2p0/1319	0	0	0	0	0	0	0	0	1	437.68	346.54	318.23
transcript_HQ_P2_transcript19429/f2p0/1083	446	392	441	503	750	427	0	0	0	0	0	0
transcript_HQ_E2_1_transcript22534/f6p0/1281	0	0	0	0	0	0	675	518	783	1	0	0
transcript_HQ_P2_transcript18548/f2p0/1378	269	220	301	4	10	8	0	0	0	0	0	0
transcript_HQ_E2_1_transcript7087/f5p0/2156	0	0	0	0	0	0	201	163	233	0	0	0
transcript_HQ_P2_transcript7719/f11p0/2804	790.92	703.15	763.13	221.25	211.1	193.62	0	0	0	0	0	0
transcript_HQ_E1_1_transcript4745/f3p0/2516	111	116	99	112	158	84	0	0	0	0	0	0
transcript_HQ_E3_1_transcript26007/f3p0/430	0	0	0	0	0	0	2	2	1	13278	10206	9124
transcript_HQ_E2_1_transcript30294/f3p0/784	0	0	0	0	0	0	543.17	417.58	520.84	0	0	0
transcript_HQ_E3_1_transcript23364/f2p0/679	0	0	0	0	0	0	0	0	1	288	209	207
transcript_HQ_P2_transcript6547/f4p0/2964	335	251	282	269	365	219	0	0	0	0	0	0
transcript_HQ_E2_1_transcript21329/f2p0/1325	0	0	0	0	0	0	1001	762	1068	0	0	0
transcript_HQ_P2_transcript4792/f7p0/3248	333.27	284.97	318.83	298.63	431.69	293.81	0	0	0	0	0	0
transcript_HQ_P2_transcript16074/f2p0/1784	3964.49	3759.34	3938.07	1502.97	1818.35	1206.95	0	0	0	0	0	0
transcript_HQ_P2_transcript801/f3p0/5008	536.11	496.89	506.57	0	0	1.01	0	0	0	0	0	0
transcript_HQ_E2_1_transcript374/f4p0/3909	0	0	0	0	0	0	2583	2103	2768	43	37	22
transcript_HQ_E2_1_transcript844/f4p0/3426	0	0	0	0	0	0	6672.11	5347.76	7402.48	0	0	0
transcript_HQ_E1_1_transcript761/f2p0/3781	272.37	221.15	215.13	2056.99	2948.07	1808.61	0	1	0	0	0	0
transcript_HQ_E2_1_transcript12718/f3p0/1781	0	0	0	0	0	0	396	314	435	239	225	181
transcript_HQ_E3_1_transcript2624/f8p0/2082	0	0	0	0	0	0	1	0	1	2243	1735	1594
transcript_HQ_E1_1_transcript8007/f2p0/2121	477	492	528	719	1057	599	0	0	0	0	0	0
transcript_HQ_E2_1_transcript4635/f11p0/2474	0	0	0	0	0	0	941.39	715.92	1001.48	0	0	0
transcript_HQ_E1_1_transcript13483/f2p0/1684	77.84	71.39	82.69	206.2	295.87	152.88	0	0	0	0	0	0
transcript_HQ_E2_1_transcript27434/f2p0/1022	0	0	0	0	0	0	68.49	62.03	85.04	0	0	0
transcript_HQ_P2_transcript15475/f15p0/1908	898	791	800	785	1090	722	0	0	0	0	0	0
transcript_HQ_E1_1_transcript8265/f2p0/2112	44.43	91.14	77.53	257.93	239.56	220.25	0	0	0	0	0	0
transcript_HQ_E1_1_transcript4864/f12p0/2497	1186	1068	1210	2498	3584	2067	1	0	0	0	0	0
transcript_HQ_E2_1_transcript9134/f4p0/1985	0	0	0	0	0	0	383.29	332.85	433.49	0	0	0
transcript_HQ_E1_1_transcript18618/f11p0/1331	2825	2439	2623	18236	13034	15857	1	0	3	0	0	0
transcript_HQ_P2_transcript7468/f2p0/2826	445.67	370.44	441.65	148.31	182.6	108.38	0	0	0	0	0	0
transcript_HQ_E1_1_transcript6710/f3p0/2270	22.53	32.68	23.35	866	964	702	0	0	0	0	0	0
transcript_HQ_E2_1_transcript14306/f2p0/1694	0	0	0	0	0	0	620.13	521.7	717.53	0	0	0
transcript_HQ_P2_transcript19496/f3p0/1058	5337.91	4739.08	5220.23	33.81	49.96	20.72	0	0	0	0	0	0
transcript_HQ_P2_transcript19090/f9p0/1215	1638	1400	1612	1752	2046	1514	0	1	2	0	0	0
transcript_HQ_P2_transcript6906/f3p0/2910	251.04	261.18	300.63	72.69	110.66	67.03	0	0	0	0	0	0
transcript_HQ_E3_1_transcript12082/f4p0/1238	0	0	0	0	0	0	0	0	0	564.63	481.45	366.18
transcript_HQ_E2_1_transcript17049/f5p0/1540	0	0	0	0	0	0	1202	928	1318	0	0	0
transcript_HQ_P2_transcript4105/f3p0/3420	293.04	276.96	317.26	106.58	137.56	75.65	0	0	0	0	0	0
transcript_HQ_E3_1_transcript8200/f6p0/1486	0	0	0	0	0	0	0	0	0	1187	872	799
transcript_HQ_E3_1_transcript3486/f2p0/1967	0	0	0	0	0	0	0	0	0	241.99	180.01	152
transcript_HQ_E1_1_transcript23048/f2p0/1017	89	81	83	172	315	143	0	0	0	0	0	0
transcript_HQ_P2_transcript16706/f2p0/1742	493.27	445.47	463.95	24	16	8	0	0	0	0	0	0
transcript_HQ_P2_transcript8538/f4p0/2684	149.32	193.23	218.88	101.04	114.78	105.58	0	0	0	0	0	0
transcript_HQ_E3_1_transcript19443/f2p0/868	0	0	0	0	0	0	0	0	0	91	89	83
transcript_HQ_E1_1_transcript12032/f2p0/1784	66	96	98	663.15	739.66	567.89	0	0	0	0	0	0
transcript_HQ_E3_1_transcript20395/f5p0/737	0	0	0	0	0	0	0	0	0	60.52	66.41	63.27
transcript_HQ_E3_1_transcript7531/f2p0/1540	0	0	0	0	0	0	0	0	0	528	367	385
transcript_HQ_E2_1_transcript3989/f11p0/2508	0	0	0	0	0	0	1179	957	1359	0	0	1
transcript_HQ_E2_1_transcript3095/f2p0/2673	0	0	0	0	0	0	1285	1016	1557	0	0	0
transcript_HQ_E2_1_transcript1867/f5p0/2979	0	0	0	0	0	0	1652	1344	1893	0	0	0
transcript_HQ_P2_transcript6154/f3p0/2998	473	418	496	559	878	560	0	0	0	0	0	0
transcript_HQ_E3_1_transcript23025/f54p0/663	0	0	0	0	0	0	0	0	1	3892.46	3304.67	2874.98
transcript_HQ_E1_1_transcript19651/f6p0/1263	295.2	280.61	330.4	2809.96	2634.59	2447.87	0	0	0	0	0	0
transcript_HQ_E2_1_transcript15545/f2p0/1681	0	0	0	0	0	0	757	618	890	0	0	0
transcript_HQ_E1_1_transcript7056/f6p0/2225	423.58	377	432.4	1247.28	1827.45	961.47	0	0	0	0	0	0
transcript_HQ_E3_1_transcript25986/f40p0/424	0	0	0	0	0	0	0	0	0	3864	2720	2596
transcript_HQ_E3_1_transcript7787/f8p0/1521	0	0	0	0	0	0	0	0	0	2741.56	2206.92	1887.78
transcript_HQ_E2_1_transcript28684/f2p0/927	0	0	0	0	0	0	114	97	151	0	0	0
transcript_HQ_P2_transcript11393/f4p0/2359	1103.33	961.58	1038.87	0	2.98	1.4	0	0	0	0	0	0
transcript_HQ_E3_1_transcript10538/f2p0/1343	0	0	0	0	0	0	0	0	0	980	750	667
transcript_HQ_E2_1_transcript14916/f3p0/1649	0	0	0	0	0	0	1251.04	986.89	1313.29	0	0	0
transcript_HQ_E2_1_transcript28909/f2p0/902	38	40	44	1	4	0	86	65	86	0	0	0
transcript_HQ_P2_transcript3499/f4p0/3541	589.32	547.85	585.02	6.73	10.16	14.25	0	0	0	0	0	0
transcript_HQ_E1_1_transcript24688/f10p0/601	28.91	18.74	22.05	74.84	91.73	53.33	0	0	0	0	0	0
transcript_HQ_E1_1_transcript6570/f2p0/2281	26.96	32.18	47.21	99.08	110.25	92.13	0	0	0	0	0	0
transcript_HQ_E1_1_transcript24477/f3p0/706	63.22	33.69	61.59	2473.33	3705.77	2199.99	0	0	0	0	0	0
transcript_HQ_E2_1_transcript22296/f2p0/1286	0	0	0	0	0	0	666	530	822	0	0	0
transcript_HQ_E1_1_transcript10938/f9p0/1868	0	3.23	1.12	573.28	750.07	499.5	0	0	0	0	0	0
transcript_HQ_E1_1_transcript22055/f2p0/1078	24.99	20	43	208.02	241.22	145.57	0	0	0	0	0	0
transcript_HQ_E3_1_transcript6295/f2p0/1673	0	0	0	0	0	0	0	1	0	402	336	352
transcript_HQ_E3_1_transcript25072/f5p0/525	0	0	0	0	0	0	0	0	0	85.85	80.7	40.87
transcript_HQ_P2_transcript12942/f2p0/2202	36	27	30	114	111	64	0	0	0	0	0	0
transcript_HQ_E1_1_transcript23522/f14p0/897	527	431	473	1016	903	837	0	0	0	0	0	0
transcript_HQ_E1_1_transcript2048/f2p0/3113	700.88	626.54	716.73	2675.88	3455.88	2187.23	0	0	0	0	0	0
transcript_HQ_P2_transcript11511/f2p0/2339	92	110	78	105	213	89	0	0	0	0	0	0
transcript_HQ_P2_transcript7432/f2p0/2847	234.18	201.04	251.57	16.78	39.84	24.32	0	0	0	0	0	0
transcript_HQ_E3_1_transcript6362/f5p0/1637	0	0	0	0	0	0	0	0	0	534.86	388.59	437.54
transcript_HQ_E1_1_transcript13161/f2p0/1695	40.66	27.35	65.15	1955.45	2766.71	1765.88	0	0	0	0	0	0
transcript_HQ_E1_1_transcript2057/f7p0/3116	2059	1865	2046	1636	2291	1351	0	0	0	0	0	0
transcript_HQ_E2_1_transcript3561/f9p0/2592	0	0	0	0	0	0	1192.61	893.55	1278.56	0	0	0
transcript_HQ_E2_1_transcript30074/f2p0/799	0	0	0	0	0	0	261.38	202.22	320.56	0	0	0
transcript_HQ_E2_1_transcript11857/f6p0/1818	0	0	0	0	0	0	409.68	332.76	474.36	0	0	0
transcript_HQ_P2_transcript14047/f2p0/2081	220.56	253.4	262.03	28.55	13.55	31.15	0	0	0	0	0	0
transcript_HQ_E2_1_transcript20049/f2p0/1390	0	0	0	0	0	0	103.68	72.78	104.67	0	0	0
transcript_HQ_E2_1_transcript29666/f10p0/841	0	0	0	0	0	0	1292	934	1380	0	0	0
transcript_HQ_E3_1_transcript7204/f16p0/1537	0	0	0	0	0	0	3	0	0	1185.04	970.97	775.69
transcript_HQ_P2_transcript1026/f7p0/4829	1280.56	1174.57	1291.01	61.75	125.78	68.99	0	0	0	0	0	0
transcript_HQ_E2_1_transcript7743/f6p0/2123	0	0	0	0	0	0	1143	953	1288	0	0	0
transcript_HQ_E3_1_transcript24749/f2p0/576	0	0	0	0	0	0	54	25	53	112	104	97
transcript_HQ_E3_1_transcript8699/f10p0/1452	0	0	0	0	0	0	0	0	0	1964	1528	1312
transcript_HQ_P2_transcript1670/f2p0/4313	1424	1360	1463	1488	1733	1249	0	0	0	0	0	0
transcript_HQ_E2_1_transcript10946/f3p0/1902	0	0	0	0	0	0	730	595	864	0	0	0
transcript_HQ_E3_1_transcript6960/f3p0/1591	0	0	0	0	0	0	0	0	1	403.56	290	322
transcript_HQ_E2_1_transcript19291/f9p0/1412	0	0	0	0	0	0	511	442	573	0	0	0
transcript_HQ_E1_1_transcript5576/f2p0/2420	2.21	0	1.11	695.35	1024.26	646.75	0	0	0	0	0	0
transcript_HQ_E3_1_transcript13261/f2p0/1152	0	0	0	0	0	0	0	0	0	402.3	265.81	268.92
transcript_HQ_P2_transcript10472/f3p0/2456	1342	1123	1207	1188	1282	974	0	0	0	0	0	0
transcript_HQ_E3_1_transcript14568/f4p0/1094	0	0	0	0	0	0	0	0	1	545.16	427.69	408.28
transcript_HQ_E3_1_transcript10315/f2p0/1351	0	0	0	0	0	0	0	0	0	252	225	198
transcript_HQ_E2_1_transcript638/f2p0/3630	0	0	0	0	0	0	718	567	749	0	0	0
transcript_HQ_E1_1_transcript6205/f2p0/2326	119.94	92.83	103.96	546.71	929.79	489.3	0	0	0	0	0	0
transcript_HQ_E3_1_transcript2385/f2p0/1844	0	0	0	0	0	0	0	3	0	479	418	345
transcript_HQ_E1_1_transcript3268/f2p0/2813	259.12	278.13	250.88	700.02	880.04	668.68	0	0	0	0	0	0
transcript_HQ_E3_1_transcript14464/f2p0/1116	0	0	0	0	0	0	0	0	0	232	209	197
transcript_HQ_E2_1_transcript5411/f2p0/2354	0	0	0	0	0	0	3645.18	2755.13	3671.64	0	0	0
transcript_HQ_E1_1_transcript18031/f2p0/1391	53	49	76	543	651	436	0	0	0	0	0	0
transcript_HQ_E3_1_transcript10447/f11p0/1341	0	0	0	0	0	0	0	0	0	355.13	333.2	247.63
transcript_HQ_P2_transcript4436/f4p0/3333	104.64	91.93	97.49	38.17	43.22	27.42	1	0	0	0	0	0
transcript_HQ_E2_1_transcript14250/f6p0/1696	0	0	0	0	0	0	1361	960	1411	0	0	0
transcript_HQ_P2_transcript10514/f2p0/2455	176.39	145.49	103.11	158.53	268.49	197.88	0	0	0	0	0	0
transcript_HQ_E1_1_transcript9150/f2p0/2025	1.05	0	0	224.63	276.15	169.37	0	0	0	0	0	0
transcript_HQ_E2_1_transcript26475/f4p0/1060	0	0	0	0	0	0	251.43	197.17	251.03	0	0	0
transcript_HQ_P2_transcript4810/f2p0/3251	300.66	311.24	314.17	0	1.75	1.23	0	0	0	0	0	0
transcript_HQ_P2_transcript880/f23p0/4972	1676.29	1465.99	1621.67	1127.13	1521.75	947.2	0	0	0	0	0	0
transcript_HQ_E1_1_transcript2415/f6p0/3005	227.43	155.04	243.47	665.04	861.75	606.92	0	0	2	0	0	0
transcript_HQ_E3_1_transcript5913/f3p0/1673	0	0	0	0	0	0	2	0	1	221	145.23	219.95
transcript_HQ_E2_1_transcript175/f2p0/4295	0	0	0	0	0	0	1142.13	822.08	1188.57	0	0	0
transcript_HQ_E3_1_transcript4548/f3p0/1828	0	0	0	0	0	0	1	0	0	462	341	288
transcript_HQ_E1_1_transcript9429/f3p0/1994	256.14	247.37	240.48	634.84	819.71	587.86	0	0	0	0	0	0
transcript_HQ_E2_1_transcript13043/f2p0/1759	0	0	0	0	0	0	218.91	187.17	233.46	0	0	0
transcript_HQ_E1_1_transcript14943/f8p0/1584	187	173	178	373	479	305	0	0	0	0	0	0
transcript_HQ_P2_transcript9705/f2p0/2549	137.28	111.93	147.02	200	244.65	175.26	0	0	0	0	0	0
transcript_HQ_E1_1_transcript24267/f5p0/763	0	0	0	1560	1952	1452	0	0	0	0	0	0
transcript_HQ_E1_1_transcript4848/f4p0/2000	60.04	57.55	84.82	560.25	613.81	417.82	0	1	0	0	0	0
transcript_HQ_P2_transcript16965/f74p0/1605	6199.49	5333.73	5837.94	5309.26	7694.61	4527.91	0	0	0	0	0	0
transcript_HQ_E2_1_transcript29420/f2p0/866	0	0	0	0	0	0	85	76	121	0	0	0
transcript_HQ_E1_1_transcript8342/f3p0/2086	155.57	104.53	150.56	295.69	470.17	251.72	0	0	0	0	0	0
transcript_HQ_E3_1_transcript4871/f7p0/1802	0	0	0	0	0	0	0	1	2	721	607	461
transcript_HQ_P2_transcript19293/f2p0/1127	2970.65	4707.65	3988.44	3.1	3.88	2.21	0	0	0	0	0	0
transcript_HQ_E3_1_transcript3046/f2p0/2043	0	0	0	0	0	0	0	0	0	483	432	350
transcript_HQ_E2_1_transcript12312/f5p0/1816	0	0	0	0	0	0	445	333	495	0	0	0
transcript_HQ_E3_1_transcript15476/f3p0/1111	288	257	304	210	261	226	332	273	397	821.92	694.52	618.74
transcript_HQ_E3_1_transcript3257/f2p0/2000	0	0	0	0	0	0	0	0	2	1505	1152	1073
transcript_HQ_E1_1_transcript3003/f3p0/2860	9.18	2.56	5.32	653.21	977.37	508.79	0	0	0	0	0	0
transcript_HQ_E2_1_transcript7502/f2p0/2146	0	0	0	0	0	0	331	275	383	0	0	0
transcript_HQ_E2_1_transcript27717/f11p0/974	0	0	0	0	0	0	1170.97	844.38	1190.75	0	0	0
transcript_HQ_E2_1_transcript3374/f2p0/2642	0	0	0	0	0	0	1287	994	1384.22	1	1	1
transcript_HQ_E2_1_transcript6609/f2p0/2215	0	0	0	0	0	0	1635	1222	1787	0	0	0
transcript_HQ_E3_1_transcript7077/f4p0/1574	0	0	0	0	0	0	0	0	0	131	105	78
transcript_HQ_P2_transcript20983/f2p0/142	0	0	0	0	0	0	0	0	0	0	0	0
transcript_HQ_E3_1_transcript23864/f3p0/633	0	0	0	0	0	0	0	0	0	139.85	87.56	86.8
transcript_HQ_P2_transcript20254/f2p0/710	269.33	183.16	236.59	231.25	132.24	220.01	0	0	0	0	0	0
transcript_HQ_E2_1_transcript14067/f4p0/1697	0	0	0	0	0	0	1689	1272	1825	0	0	0
transcript_HQ_E2_1_transcript581/f2p0/3645	0	0	0	0	0	0	3376	2725	4057	1	0	0
transcript_HQ_E3_1_transcript13535/f3p0/1161	0	0	0	0	0	0	0	0	0	23697.5	18798.5	16709.3
transcript_HQ_E3_1_transcript6926/f2p0/1590	0	0	0	0	0	0	0	0	0	572	469	409
transcript_HQ_E2_1_transcript4757/f2p0/2440	0	0	0	0	0	0	446	341	575	0	0	0
transcript_HQ_E2_1_transcript26279/f5p0/1074	0	0	0	0	0	0	455	354	485	0	0	0
transcript_HQ_P2_transcript12212/f4p0/2248	202.88	223.28	208.78	56.8	83.66	42.53	0	0	0	0	0	0
transcript_HQ_E3_1_transcript6975/f3p0/1591	0	0	0	0	0	0	0	0	0	665	539	537
transcript_HQ_E2_1_transcript21162/f3p0/1335	0	0	0	0	0	0	194	145	176	0	0	0
transcript_HQ_E2_1_transcript15896/f8p0/1594	0	0	0	0	0	0	421	411	518	0	0	0
transcript_HQ_E3_1_transcript2491/f3p0/2188	0	0	0	0	0	0	1	0	0	552	424	382
transcript_HQ_E2_1_transcript23354/f3p0/1223	0	0	0	0	0	0	51.56	48.48	64.08	0	0	0
transcript_HQ_E1_1_transcript22782/f2p0/996	199	132	164	112	166	140	0	0	0	0	0	0
transcript_HQ_P2_transcript10370/f2p0/2469	158.09	143	154.03	114.02	116.03	92	0	0	0	0	0	0
transcript_HQ_E2_1_transcript25437/f3p0/1125	0	0	0	0	0	0	73	54	82	0	0	0
transcript_HQ_E2_1_transcript950/f3p0/3371	0	0	0	0	0	0	1801	1447	2052	0	0	0
transcript_HQ_E3_1_transcript6143/f48p0/1474	0	0	0	0	0	0	0	0	0	1137	830	794
transcript_HQ_P2_transcript15333/f2p0/1932	1437.32	1308.23	1473.5	113.09	80.03	91.19	0	0	0	0	0	0
transcript_HQ_E1_1_transcript15300/f2p0/1565	31	23	25	329	431	235	0	0	0	0	0	0
transcript_HQ_E3_1_transcript5178/f2p0/1768	0	0	0	0	0	0	0	1	2	1379	1062	957
transcript_HQ_E1_1_transcript4590/f2p0/2545	414.18	378.24	405.66	331.77	412.22	272.19	0	0	0	0	0	0
transcript_HQ_E1_1_transcript117/f2p0/5035	1126.48	1029.42	1112.67	7945.43	11599.6	6701.61	0	1	1	0	0	0
transcript_HQ_E2_1_transcript11265/f3p0/1764	0	0	0	0	0	0	1122.63	860.08	1138.18	0	0	0
transcript_HQ_P2_transcript2530/f2p0/3904	384.21	327.17	328	75.19	105.25	55.96	0	0	0	0	0	0
transcript_HQ_E1_1_transcript6803/f3p0/2259	0	0	0	18393.1	26882.4	15562	0	1	3.93	0	0	0
transcript_HQ_E2_1_transcript413/f2p0/3856	0	0	0	0	0	0	2685	2108	2886	0	1	0
transcript_HQ_E2_1_transcript9806/f3p0/1964	0	0	0	0	0	0	615.11	466.77	580.04	0	0	0
transcript_HQ_E3_1_transcript24381/f10p0/591	0	0	0	0	0	0	1	0	0	927	743	669
transcript_HQ_E3_1_transcript1647/f4p0/2333	0	0	0	0	0	0	0	0	0	2210	1783	1590
transcript_HQ_E1_1_transcript18823/f2p0/1329	3.01	1.84	3.07	286	437.81	239	0	0	0	0	0	0
transcript_HQ_E2_1_transcript16144/f2p0/1590	0	0	0	0	0	0	718.69	662.53	790.94	0	0	0
transcript_HQ_P2_transcript19192/f2p0/1167	45	55	37	24	30	26	0	0	0	0	0	0
transcript_HQ_E3_1_transcript751/f2p0/2681	0	0	0	0	0	0	0	0	0	590	502	368
transcript_HQ_E1_1_transcript782/f2p0/3764	453.89	430.05	445.46	1418.35	2090.25	1272.76	0	0	0	0	0	0
transcript_HQ_E1_1_transcript6381/f2p0/2309	11.32	11.46	10.34	1116.22	1622.99	924.25	0	0	0	0	0	0
transcript_HQ_E1_1_transcript3278/f2p0/2813	20.26	12.29	7.45	1534.14	1950.02	1231.87	0	0	1	0	0	0
transcript_HQ_E2_1_transcript28343/f2p0/948	0	0	0	0	0	0	2005	1671	2253	0	0	0
transcript_HQ_E2_1_transcript31131/f3p0/586	0	0	0	0	0	0	572.97	453.54	610.31	0	0	0
transcript_HQ_P2_transcript12713/f5p0/2200	115.57	114.61	165.33	38.7	63.35	39.76	0	0	0	0	0	0
transcript_HQ_E3_1_transcript11938/f32p0/1166	0	0	0	0	0	0	0	1	2	6082	5012	4324
transcript_HQ_E2_1_transcript16277/f2p0/1428	0	0	0	0	0	0	22	29	29	0	0	0
transcript_HQ_E1_1_transcript9349/f6p0/2010	0	0	0	3601.16	4667.44	3019.47	0	0	0	0	0	0
transcript_HQ_E1_1_transcript13853/f2p0/1647	32.39	38.82	31.2	366.42	527.31	310.01	0	0	0	0	0	0
transcript_HQ_P2_transcript11648/f41p0/2200	2455	2245	2289	0	0	0	0	0	0	0	0	0
transcript_HQ_E1_1_transcript11975/f6p0/1787	162.72	156.22	156.43	330.88	415.43	293.66	0	0	0	0	0	0
transcript_HQ_P2_transcript2889/f10p0/3801	768.18	605.74	711.28	1.09	0.76	3.23	0	0	0	0	0	0
transcript_HQ_E3_1_transcript870/f9p0/2613	0	0	0	0	0	0	2	0	1	939.11	923.67	685.61
transcript_HQ_E2_1_transcript2354/f3p0/2804	0	0	0	0	0	0	6455.18	4859.91	7145.5	0	0	0
transcript_HQ_P2_transcript7337/f13p0/2836	679.02	622.78	678.76	2242.6	3479.98	1879	0	0	0	0	0	0
transcript_HQ_E1_1_transcript19457/f14p0/1267	1591	1492	1558	1627	1747.22	1351	0	0	0	0	0	0
transcript_HQ_P2_transcript1445/f2p0/4479	362.72	331.6	341.71	138	151.55	120.48	0	0	0	0	0	0
transcript_HQ_E2_1_transcript1479/f4p0/3106	0	0	0	0	0	0	3901.24	2891.03	4349.39	3	0	1
transcript_HQ_E1_1_transcript19830/f3p0/1238	58.9	85.12	80.91	284.42	386.43	206.65	0	0	0	0	0	0
transcript_HQ_P2_transcript7916/f2p0/2771	704.22	680.76	722.22	117.96	258.19	142.71	0	0	0	0	0	0
transcript_HQ_P2_transcript2082/f2p0/4097	195.36	178.86	192.53	142.97	204.89	131.4	0	0	0	0	0	0
transcript_HQ_E1_1_transcript4470/f4p0/2558	14	23	15	203	269	151	0	0	0	0	0	0
transcript_HQ_P2_transcript13492/f6p0/2143	524	513	526	20	8	19	0	0	0	0	0	0
transcript_HQ_P2_transcript8858/f2p0/2668	899.98	703.78	837.83	43.15	59.12	58.22	0	0	0	0	0	0
transcript_HQ_E2_1_transcript30005/f5p0/812	0	0	0	0	0	0	994.54	705.93	989.17	0	0	0
transcript_HQ_E3_1_transcript912/f4p0/2592	0	0	0	0	0	0	0	0	0	1153.68	924.13	853.68
transcript_HQ_E2_1_transcript2208/f3p0/2888	0	0	0	0	0	0	1194	957	1419	0	0	0
transcript_HQ_E3_1_transcript817/f2p0/2641	0	0	0	0	0	0	0	0	0	636.25	511.81	511.2
transcript_HQ_P2_transcript16631/f16p0/1684	868.69	863.45	843.31	15.77	21.49	25.86	0	0	0	0	0	0
transcript_HQ_P2_transcript8475/f2p0/2687	375.55	297.8	343.48	2.63	0	2.32	0	0	0	0	0	0
transcript_HQ_P2_transcript8932/f2p0/2647	369	359	411	223	327	193	0	0	0	0	0	0
transcript_HQ_E2_1_transcript21247/f17p0/1314	0	0	0	0	0	0	1569	1248	1734	0	0	0
transcript_HQ_E2_1_transcript6504/f2p0/2246	0	0	0	0	0	0	803	621	878	31	31	21
transcript_HQ_E3_1_transcript9312/f2p0/1412	0	0	0	0	0	0	0	0	0	249.91	223.93	199.11
transcript_HQ_E3_1_transcript20517/f17p0/754	0	0	0	0	0	0	2.41	0	1.39	5226.63	4545.6	3644.59
transcript_HQ_E3_1_transcript4885/f2p0/1802	0	0	0	0	0	0	0	0	0	767.17	647.94	479.74
transcript_HQ_P2_transcript11251/f2p0/2386	401.62	317.21	351.81	242.85	240.66	227.38	2	0	0	0	0	0
transcript_HQ_E1_1_transcript21443/f7p0/1115	117	87	100	454	635	390	0	0	0	0	0	0
transcript_HQ_P2_transcript15430/f2p0/1914	281.76	249.02	301.09	0	0	0	0	0	0	0	0	0
transcript_HQ_E1_1_transcript19602/f4p0/1271	270	260	247	495	639	412	0	0	0	0	0	0
transcript_HQ_E3_1_transcript13956/f2p0/1144	0	0	0	0	0	0	1	0	0	249	196	201
transcript_HQ_E1_1_transcript19879/f3p0/1240	0	3.57	0	175.4	449.45	189.21	0	0	0	0	0	0
transcript_HQ_P2_transcript11583/f4p0/2355	159.76	112.02	161.6	181.8	190.59	90.88	0	0	0	0	0	0
transcript_HQ_E3_1_transcript3018/f4p0/2050	0	0	0	0	0	0	3	6	5	2878	2357	2110
transcript_HQ_E2_1_transcript4603/f3p0/2438	0	0	0	0	0	0	5686.24	4358.3	6208.77	3	4	0.21
transcript_HQ_E1_1_transcript7077/f3p0/2207	47.05	20.68	44.64	147.66	226.5	150.02	0	0	0	0	0	0
transcript_HQ_E3_1_transcript13999/f2p0/1135	0	0	0	0	0	0	0	0	0	275.01	221.83	199.48
transcript_HQ_E1_1_transcript12352/f6p0/1758	289.13	254.61	282.77	408.22	562.82	368.76	0	0	0	0	0	0
transcript_HQ_E3_1_transcript24675/f2p0/574	0	0	0	0	0	0	0	0	0	21	15	5
transcript_HQ_E2_1_transcript20375/f11p0/1371	0	0	0	0	0	0	764	634	931	0	0	0
transcript_HQ_E3_1_transcript4643/f2p0/1872	0	0	0	0	0	0	0	0	0	0	0	1
transcript_HQ_E2_1_transcript10444/f2p0/1916	0	0	0	0	0	0	403	307	477	3	8	2
transcript_HQ_E1_1_transcript6273/f3p0/2321	3.1	1.02	4.05	418.86	475.46	420.42	0	0	0	0	0	0
transcript_HQ_E2_1_transcript13653/f8p0/1735	0	0	0	0	0	0	1390.96	1104.29	1524.13	0	0	0
transcript_HQ_P2_transcript19030/f2p0/1214	268	244	265	184	113	164	0	0	0	0	0	0
transcript_HQ_E2_1_transcript1134/f5p0/3264	0	0	0	0	0	0	727.73	539.23	941.9	0	0	0
transcript_HQ_E2_1_transcript3417/f2p0/2634	0	0	0	0	0	0	1204	975	1318	0	0	0
transcript_HQ_E2_1_transcript31364/f2p0/549	0	0	0	0	0	0	193	169	206	0	0	0
transcript_HQ_E1_1_transcript1356/f2p0/3399	28.15	23.2	22.83	278.74	315	251	0	0	0	0	0	0
transcript_HQ_E3_1_transcript3710/f2p0/1930	0	0	0	0	0	0	0	2	0	224	197	185
transcript_HQ_P2_transcript10468/f2p0/2469	116	115	96	122	163	95	0	0	0	0	0	0
transcript_HQ_E2_1_transcript29768/f10p0/819	0	0	0	0	0	0	711.56	572.66	794.73	0	0	0
transcript_HQ_E3_1_transcript9098/f2p0/1434	0	0	0	0	0	0	0	0	0	437	314	309
transcript_HQ_E2_1_transcript7630/f3p0/2146	0	0	0	0	0	0	570	420	691	0	0	0
transcript_HQ_E1_1_transcript5475/f4p0/2400	1	1	0	23.88	47.7	16.77	0	0	0	0	0	0
transcript_HQ_E1_1_transcript1054/f4p0/3587	146	148	145	200	337	162	0	0	0	0	0	0
transcript_HQ_E1_1_transcript8646/f71p0/2029	1887.03	1827.71	1939.93	2999.5	3420.99	2446.12	2	0	0	0	0	0
transcript_HQ_E1_1_transcript12817/f7p0/1732	0	0	0	352.21	570.62	299.86	0	0	0	0	0	0
transcript_HQ_E3_1_transcript6310/f6p0/1642	0	0	0	0	0	0	0	0	0	791.89	659.42	507.61
transcript_HQ_E2_1_transcript22895/f7p0/1236	0	0	0	0	0	0	715	575	843	0	0	0
transcript_HQ_E2_1_transcript10722/f16p0/1890	0	0	0	0	0	0	1669	1422	2038	0	0	0
transcript_HQ_E1_1_transcript349/f2p0/4288	463.95	341.97	426.05	1595.54	2211.59	1309.13	0	0	0	0	0	0
transcript_HQ_P2_transcript3008/f3p0/3740	957.42	865.29	810.96	7.12	10.22	7.26	0	0	0	0	0	0
transcript_HQ_E3_1_transcript4378/f6p0/1835	0	0	0	0	0	0	0	0	0	433	386	308
transcript_HQ_E2_1_transcript31429/f2p0/525	0	0	0	0	0	0	20	10	30	0	0	0
transcript_HQ_E1_1_transcript3362/f3p0/2802	250.36	245.14	236.72	396.01	640.72	382.32	0	0	0	0	0	0
transcript_HQ_E3_1_transcript8978/f2p0/1449	0	0	0	0	0	0	0	0	3	218	150	119
transcript_HQ_E2_1_transcript3334/f3p0/2638	0	0	0	0	0	0	1353.55	1073.47	1509.41	0	0	0
transcript_HQ_E2_1_transcript10508/f2p0/1924	0	0	0	0	0	0	549.67	357.72	543.57	0	0	0
transcript_HQ_E2_1_transcript12267/f5p0/1810	0	0	0	0	0	0	937	733	1073	0	0	0
transcript_HQ_P2_transcript17087/f2p0/1714	760	724.48	739.09	178.12	111.03	143.91	0	0	0	0	0	0
transcript_HQ_E2_1_transcript2579/f4p0/2791	0	0	0	0	0	0	1229.22	1132.3	1337.55	0	0	0
transcript_HQ_E1_1_transcript13764/f3p0/1658	8.04	10.06	8.25	109.92	148.01	92.02	0	0	0	0	0	0
transcript_HQ_E3_1_transcript5585/f3p0/1700	0	0	0	0	0	0	1	0	0	367.71	315.93	278.37
transcript_HQ_E2_1_transcript24939/f11p0/1148	0	0	0	0	0	0	1680	1270	1967	0	0	0
transcript_HQ_E2_1_transcript14922/f2p0/1666	0	0	0	0	0	0	385.91	294.06	413.08	0	0	0
transcript_HQ_E3_1_transcript7549/f3p0/1539	0	0	0	0	0	0	0	0	0	269	221	185
transcript_HQ_P2_transcript9422/f3p0/2576	565	520	521	347	516	284	0	0	0	0	0	0
transcript_HQ_P2_transcript11937/f2p0/2293	449.14	401.09	404.99	528.68	573.35	479.85	0	0	0	0	0	0
transcript_HQ_E2_1_transcript17794/f4p0/1503	0	0	0	0	0	0	290	262	332	0	0	0
transcript_HQ_E1_1_transcript5233/f2p0/2453	55.67	36.21	49.78	848.65	1122.24	741.51	0	0	0	0	0	0
transcript_HQ_E2_1_transcript14755/f2p0/1666	0	0	0	0	0	0	615	407	578	0	0	0
transcript_HQ_E1_1_transcript139/f5p0/4890	1	0	3.01	1577.3	2282.21	1287.03	0	0	0	0	0	0
transcript_HQ_P2_transcript16151/f2p0/1821	165.35	155.37	168.01	26.53	59.46	11.23	0	0	0	0	0	0
transcript_HQ_E2_1_transcript25256/f22p0/1122	0	0	0	0	0	0	669	495	770	0	1	0
transcript_HQ_E3_1_transcript7797/f10p0/1523	0	0	0	0	0	0	0	2	1	745	602	513
transcript_HQ_E2_1_transcript13271/f63p0/1658	0	0	0	0	0	0	5995.46	4599.96	6693.75	0	0	0
transcript_HQ_P2_transcript9817/f2p0/2534	99.72	115.29	97.49	16.08	46.3	25.52	1	0	1	0	0	0
transcript_HQ_E2_1_transcript4858/f3p0/2420	0	0	0	0	0	0	2131.17	1611.67	2388.02	0	0	0
transcript_HQ_E3_1_transcript1162/f4p0/2501	0	0	0	0	0	0	0	0	0	2314	1947	1761
transcript_HQ_E2_1_transcript10378/f7p0/1955	0	0	0	0	0	0	4338.26	3087.03	3845.72	0	0	0
transcript_HQ_E1_1_transcript5508/f2p0/2417	61.94	47.22	51	418.96	561.96	355.14	0	0	0	0	0	0
transcript_HQ_P2_transcript15394/f2p0/1935	54	65	57	4	5	9	0	0	0	0	0	0
transcript_HQ_E3_1_transcript4701/f2p0/1803	0	0	0	0	0	0	61	36	50	322	283	221
transcript_HQ_E2_1_transcript7573/f3p0/2149	0	0	0	0	0	0	1241.67	960.86	1356.53	0	0	0
transcript_HQ_E2_1_transcript20369/f2p0/1379	0	0	0	0	0	0	673.24	479.84	645.1	0	0	0
transcript_HQ_P2_transcript12124/f8p0/2255	399.74	356.95	369.03	38	34	39	0	0	0	0	0	0
transcript_HQ_P2_transcript10653/f5p0/2442	213	236	215	524	742	515	0	0	0	0	0	0
transcript_HQ_E2_1_transcript14405/f8p0/1678	0	0	0	0	0	0	8487.29	6525.53	9040.81	0	0	0
transcript_HQ_E1_1_transcript4151/f4p0/2624	0	0	0	375	451	294	0	0	0	0	0	0
transcript_HQ_E2_1_transcript14596/f6p0/1668	0	0	0	0	0	0	1017.16	771.68	1166.24	0	0	0
transcript_HQ_E2_1_transcript15969/f2p0/1588	0	0	0	0	0	0	10710	8218	12157	0	0	0
transcript_HQ_P2_transcript1391/f3p0/4528	3294.66	2925.69	3267.9	10.76	6.17	12.93	0	0	0	0	0	0
transcript_HQ_E2_1_transcript24882/f3p0/1151	0	0	0	0	0	0	862.78	648.81	1005.78	0	0	0
transcript_HQ_E1_1_transcript11543/f5p0/1812	51.39	27.05	46	1016.99	1120.95	912	0	0	0	0	0	0
transcript_HQ_E3_1_transcript7610/f2p0/1535	0	0	0	0	0	0	0	0	0	262	210	175
transcript_HQ_E2_1_transcript6158/f3p0/2279	0	0	0	0	0	0	68.63	93.65	63.7	0	0	0
transcript_HQ_E2_1_transcript8561/f27p0/2037	0	0	0	0	0	0	1735.21	1498.28	2175.87	0	0	0
transcript_HQ_E3_1_transcript948/f2p0/2581	0	0	0	0	0	0	0	0	0	3735	2843.21	2581.11
transcript_HQ_E3_1_transcript2789/f2p0/2067	0	0	0	0	0	0	0	0	0	351	237	205
transcript_HQ_E1_1_transcript6421/f38p0/2285	2155	1987	2068	2890	4134	2516	0	0	0	0	0	0
transcript_HQ_P2_transcript815/f2p0/5055	419.7	382.36	369.49	330.83	546.28	222	0	0	0	0	0	0
transcript_HQ_E1_1_transcript17154/f6p0/1433	223.65	230.2	254.21	379.26	486.43	319.35	0	0	0	0	0	0
transcript_HQ_P2_transcript2746/f4p0/3850	958.14	935.99	987.16	541.72	767.93	495.94	0	0	0	0	0	0
transcript_HQ_E1_1_transcript18086/f95p0/1202	4806	4290	4701	6273	5683	5337	0	0	0	0	0	0
transcript_HQ_E3_1_transcript4282/f2p0/1851	0	0	0	0	0	0	2	1	0	1510.93	1173.67	1110.64
transcript_HQ_E1_1_transcript7046/f5p0/2246	27.92	17.93	35.22	842.39	938.8	652.25	0	0	0	0	0	0
transcript_HQ_E3_1_transcript2440/f2p0/2143	0	0	0	0	0	0	4	1	0	971	727	642
transcript_HQ_P2_transcript6337/f3p0/2975	946.75	867.77	915.58	71.85	92.79	40.36	0	0	0	0	0	0
transcript_HQ_E3_1_transcript22249/f2p0/729	0	0	0	0	0	0	0	0	0	512	384	371
transcript_HQ_E3_1_transcript7928/f2p0/1522	0	0	0	0	0	0	0	0	0	290	218	188
transcript_HQ_E2_1_transcript5917/f8p0/2298	0	0	0	0	0	0	1751.28	1296.7	1773.52	0	0	0
transcript_HQ_E2_1_transcript27011/f2p0/1033	0	0	0	0	0	0	34.39	25.85	47.68	0	0	1
transcript_HQ_E3_1_transcript100/f2p0/3567	0	0	0	0	0	0	4	0	0	16866.1	13915.9	12038.4
transcript_HQ_E2_1_transcript25234/f14p0/1129	0	0	0	0	0	0	371	306	410	0	0	0
transcript_HQ_E2_1_transcript26025/f5p0/1080	0	0	0	0	0	0	395	322	455	2	1	0
transcript_HQ_E1_1_transcript10101/f15p0/1906	1363	1181	1271	452	551	381	0	0	0	0	0	0
transcript_HQ_P2_transcript7639/f3p0/2811	146	137	140	102	187	78	0	0	0	0	0	0
transcript_HQ_P2_transcript2132/f2p0/4071	591	521	535	766	1040	617	0	0	0	0	0	0
transcript_HQ_P2_transcript15005/f2p0/1965	0	10.09	10.15	0	0	0	0	0	0	0	0	0
transcript_HQ_E3_1_transcript6832/f2p0/1596	0	0	0	0	0	0	0	0	0	74.28	82.18	46.16
transcript_HQ_E1_1_transcript4223/f2p0/2650	527.12	411.54	467.25	531.85	750.12	463.47	0	0	0	0	0	0
transcript_HQ_E3_1_transcript25396/f8p0/492	0	0	0	0	0	0	0	0	0	546	442.66	350.87
transcript_HQ_E1_1_transcript8159/f150p0/1939	35.12	32.1	37.01	4545.94	5816.63	3914.56	0	0	0	0	0	0
transcript_HQ_E2_1_transcript22404/f5p0/1297	0	0	0	0	0	0	213.87	188.22	284.09	0	0	0
transcript_HQ_P2_transcript13485/f2p0/2137	257.18	238.4	297.75	54.53	119.31	55.95	0	0	0	0	0	0
transcript_HQ_P2_transcript8387/f2p0/2716	175	180	209	202	293	176	0	0	0	0	0	0
transcript_HQ_E1_1_transcript17120/f2p0/1432	41.55	42.68	47.15	569.02	978.28	518.66	0	0	0	0	0	0
transcript_HQ_P2_transcript3656/f7p0/3535	922	814	905	1066	1351	937	0	0	0	0	0	0
transcript_HQ_E1_1_transcript20841/f5p0/1169	136.33	119.98	156.09	125.73	131.2	112.84	0	0	0	3	3	4
transcript_HQ_P2_transcript14711/f2p0/2005	1486.88	1333.05	1371.27	14.76	53.7	20.59	0	0	0	0	0	0
transcript_HQ_E3_1_transcript3901/f3p0/1906	0	0	0	0	0	0	0	0	0	438.61	365.59	281.46
transcript_HQ_E1_1_transcript8108/f4p0/2090	150.64	110.55	143.03	1168.44	1234.54	949.91	0	0	0	0	0	0
transcript_HQ_P2_transcript15072/f3p0/1955	130.15	114.91	138.21	263.08	300.84	240.46	0	0	0	0	0	0
transcript_HQ_E2_1_transcript14525/f3p0/1684	0	0	0	0	0	0	687	543	773	16	13	18
transcript_HQ_E1_1_transcript6141/f7p0/2359	19.23	0	0	1255.54	1997.09	972.88	0	0	0	0	0	0
transcript_HQ_P2_transcript19125/f4p0/1179	20954	19228.6	20777.8	0	0	0	0	0	0	0	0	0
transcript_HQ_E2_1_transcript5074/f3p0/2394	0	0	0	0	0	0	735.91	592.5	827	222.69	161.16	122.72
transcript_HQ_E2_1_transcript14812/f7p0/1663	0	0	0	0	0	0	2037.03	1592.92	2024.54	0	0	0
transcript_HQ_E3_1_transcript18796/f5p0/882	0	0	0	0	0	0	0	0	0	1692.22	1391.53	1287.51
transcript_HQ_E3_1_transcript17378/f5p0/984	0	0	0	0	0	0	0	0	0	377.99	257	261
transcript_HQ_P2_transcript12266/f2p0/2264	41	28	33	77	113	79	0	0	0	0	0	0
transcript_HQ_E2_1_transcript9526/f10p0/1984	0	0	0	0	0	0	348	252	368	0	0	0
transcript_HQ_E1_1_transcript2443/f6p0/3017	16.59	19.03	16.49	1625.41	2011.22	1417.06	0	0	0	0	0	0
transcript_HQ_E2_1_transcript20542/f3p0/1376	0	0	0	0	0	0	613	451	726.31	0	0	0
transcript_HQ_E2_1_transcript19181/f4p0/1431	0	0	0	0	0	0	508	404	585	0	0	0
transcript_HQ_E2_1_transcript18499/f7p0/1464	0	0	0	0	0	0	175	139	186	2	3	6
transcript_HQ_E2_1_transcript15051/f2p0/1651	0	0	0	0	0	0	149.02	122.94	234.47	0	0	0
transcript_HQ_E1_1_transcript8245/f4p0/2104	4.12	0	4.13	556.98	592.26	516.9	0	0	0	0	0	0
transcript_HQ_E3_1_transcript24245/f2p0/610	0	0	0	0	0	0	0	0	0	39	34	38
transcript_HQ_E2_1_transcript14751/f23p0/1626	0	0	0	0	0	0	3715.95	2853.58	4239.07	0	0	0
transcript_HQ_E1_1_transcript5774/f3p0/2391	18.73	5.84	17.3	56.05	14.79	16.94	0	0	0	0	0	0
transcript_HQ_E2_1_transcript11687/f3p0/1850	0	0	0	0	0	0	562.07	467.32	578.82	0	0	0
transcript_HQ_E3_1_transcript16502/f8p0/1004	0	0	0	0	0	0	0	0	0	571	460	354
transcript_HQ_E1_1_transcript8807/f2p0/2053	136	115	161	242	258	199	0	0	0	0	0	0
transcript_HQ_E3_1_transcript15856/f3p0/1055	0	0	0	0	0	0	0	0	0	347	326	230
transcript_HQ_E2_1_transcript22026/f6p0/1291	0	0	0	0	0	0	636.39	479.03	778.4	0	0	0
transcript_HQ_E2_1_transcript23266/f3p0/1242	0	0	0	0	0	0	671.45	546.97	702.33	0	0	0
transcript_HQ_E2_1_transcript25584/f2p0/1115	0	0	0	0	0	0	253	214.9	276	0	0	0
transcript_HQ_E3_1_transcript5970/f2p0/1661	0	0	0	0	0	0	0	0	0	403	336	302
transcript_HQ_E1_1_transcript3093/f4p0/2830	16.96	13.63	9.31	428.44	508.09	320.69	0	0	0	0	0	0
transcript_HQ_E2_1_transcript13860/f2p0/1723	0	0	0	0	0	0	400	351	505	0	0	0
transcript_HQ_E3_1_transcript19346/f2p0/871	0	0	0	0	0	0	0	0	0	186	143	127
transcript_HQ_E2_1_transcript23332/f6p0/1262	0	0	0	0	0	0	455.36	355.39	543.98	0	0	0
transcript_HQ_E2_1_transcript7396/f8p0/2137	0	0	0	0	0	0	399	306	468	2	1	1
transcript_HQ_E2_1_transcript8580/f2p0/2055	0	0	0	0	0	0	652	548	779	0	2	0
transcript_HQ_E2_1_transcript20099/f2p0/1386	0	0	0	0	0	0	576	477	639	0	0	0
transcript_HQ_E2_1_transcript13070/f8p0/1747	0	0	0	0	0	0	6633.13	4904.64	7444.76	1	0	0
transcript_HQ_P2_transcript12236/f2p0/2276	218	181	185	154	195	132	0	0	0	0	0	0
transcript_HQ_P2_transcript16252/f17p0/1796	494	409	455	972	1263	855	1	0	0	0	0	0
transcript_HQ_E2_1_transcript13752/f7p0/1755	0	0	0	0	0	0	737	522	743	0	0	0
transcript_HQ_E3_1_transcript940/f5p0/2590	0	0	0	0	0	0	0	0	1	3188.4	2495.09	2206
transcript_HQ_E3_1_transcript24679/f4p0/565	0	0	0	0	0	0	0	0	0	472	354	362
transcript_HQ_E2_1_transcript26816/f11p0/1041	0	0	0	0	0	0	4304	3290	4617	0	0	0
transcript_HQ_E3_1_transcript4375/f2p0/1855	0	0	0	0	0	0	0	0	0	91	84	71
transcript_HQ_P2_transcript7149/f22p0/2842	3217	2959	3184	2577	2978	2164	1	0	4	0	0	0
transcript_HQ_P2_transcript7899/f2p0/2768	68	66	68	81	118	64	0	0	0	0	0	0
transcript_HQ_E1_1_transcript7555/f12p0/2162	932	881	832	1266	1838	1190	0	0	0	0	0	0
transcript_HQ_E1_1_transcript20824/f6p0/1163	5.53	12.12	9.15	1799.11	2275.68	1591.18	0	0	0	0	0	0
transcript_HQ_E2_1_transcript24683/f3p0/1166	0	0	0	0	0	0	617	508	678	0	0	0
transcript_HQ_P2_transcript14086/f2p0/2079	580.39	541.26	587.55	308.49	801	269.91	0	0	0	0	0	0
transcript_HQ_E2_1_transcript28792/f2p0/914	0	0	0	0	0	0	140	91	159	0	0	0
transcript_HQ_P2_transcript2191/f4p0/4028	178.15	115.56	197.69	66.34	72.39	39.79	0	0	0	0	0	0
transcript_HQ_E1_1_transcript24501/f2p0/701	137.71	113.78	153.06	225.15	326.05	222.19	0	0	0	0	0	0
transcript_HQ_P2_transcript19878/f2p0/859	1323	1097	1430	561	470	494	0	0	0	0	0	0
transcript_HQ_E1_1_transcript24610/f2p0/648	122.44	112.61	153.53	269.69	189.8	205.19	0	0	0	0	0	0
transcript_HQ_E2_1_transcript22383/f2p0/1268	0	0	0	0	0	0	57	51	44	0	0	0
transcript_HQ_P2_transcript15117/f9p0/1954	783.18	709.39	818.77	146.03	162.88	124.71	0	1	0	0	0	0
transcript_HQ_P2_transcript9451/f4p0/2552	3942.46	3424.1	3815.49	8190.63	12464.6	6984.35	0	3	2	0	1	0
transcript_HQ_E1_1_transcript16372/f3p0/1511	41	43	40	588.99	488.96	445.93	0	0	0	0	0	0
transcript_HQ_E3_1_transcript11665/f6p0/1250	0	0	0	0	0	0	0	0	0	380	324	294
transcript_HQ_E2_1_transcript23532/f6p0/1212	0	0	0	0	0	0	497	416	587	0	0	0
transcript_HQ_E2_1_transcript2276/f2p0/2858	0	0	0	0	0	0	1353	932	1484	0	0	0
transcript_HQ_P2_transcript4832/f2p0/3260	109	43.38	61.5	48.25	48.34	38.6	0	0	0	0	0	0
transcript_HQ_E1_1_transcript9174/f3p0/2034	3.45	10.62	10.24	217.59	407.73	182.73	0	0	0	0	0	0
transcript_HQ_E1_1_transcript18585/f12p0/1310	321	349	314	364	503	315	0	0	0	0	0	0
transcript_HQ_E3_1_transcript7771/f3p0/1521	0	0	0	0	0	0	0	0	0	351.11	246	224
transcript_HQ_E2_1_transcript15694/f2p0/1620	3	0	0	0	0	0	536	445	616	3	1	0
transcript_HQ_E3_1_transcript13603/f2p0/1148	0	0	0	0	0	0	0	0	0	263	208	181
transcript_HQ_P2_transcript10311/f11p0/2475	258.01	248.31	260.01	1.42	0	2.41	0	0	0	0	0	0
transcript_HQ_E2_1_transcript19061/f2p0/1452	0	0	0	0	0	0	402.61	327.63	455.04	0	0	0
transcript_HQ_E3_1_transcript389/f2p0/2985	0	0	0	0	0	0	0	1	0	629	540	460
transcript_HQ_E3_1_transcript17386/f2p0/965	0	0	0	0	0	0	0	0	0	321	273	234
transcript_HQ_E3_1_transcript26006/f2p0/432	0	0	0	0	0	0	0	0	0	6	6	2
transcript_HQ_P2_transcript9608/f4p0/2576	247.35	240.51	237.98	11.43	5.25	4.24	0	0	0	0	0	0
transcript_HQ_E3_1_transcript9887/f4p0/1360	0	0	0	0	0	0	0	0	0	279	230	181
transcript_HQ_E3_1_transcript2813/f2p0/2063	0	0	0	0	0	0	0	0	0	253	183	198
transcript_HQ_E2_1_transcript31117/f2p0/640	0	0	0	0	0	0	327	290	370	0	0	0
transcript_HQ_P2_transcript9042/f7p0/2612	2246.99	2135.21	2166.19	1537.4	2178.6	1267.83	0	1	0	0	0	0
transcript_HQ_P2_transcript12571/f16p0/2211	1001.51	948.62	1000.27	390.64	527.69	361.96	0	0	0	0	0	0
transcript_HQ_E2_1_transcript23494/f2p0/1217	0	0	0	0	0	0	261.3	232.18	268.8	0	0	0
transcript_HQ_E2_1_transcript31493/f3p0/481	0	0	0	0	0	0	2969	2257	3218	3	0	0
transcript_HQ_E2_1_transcript26527/f2p0/1057	0	0	0	0	0	0	626	522	696	0	0	0
transcript_HQ_E2_1_transcript9113/f12p0/2004	0	0	0	0	0	0	1007.3	794.49	1098.94	0	0	0
transcript_HQ_E2_1_transcript8211/f2p0/2069	0	0	0	0	0	0	264	209	299	0	0	0
transcript_HQ_P2_transcript17150/f4p0/1668	767.95	748.36	731.74	118.63	142.65	68.37	0	0	0	0	0	0
transcript_HQ_E3_1_transcript2713/f2p0/2079	0	0	0	0	0	0	0	0	0	1993	1671	1413
transcript_HQ_E2_1_transcript7197/f2p0/2171	0	0	0	0	0	0	27.68	24.04	32.25	0	0	0
transcript_HQ_E2_1_transcript19272/f2p0/1482	0	0	0	0	0	0	208.8	145.71	222.36	0	0	0
transcript_HQ_E2_1_transcript18742/f4p0/1458	7.81	10.93	8.77	11	3.22	1	463.2	417.24	608.2	0	0	0
transcript_HQ_E3_1_transcript13484/f3p0/1163	0	0	0	0	0	0	0	0	0	637	506	435
transcript_HQ_E1_1_transcript8231/f2p0/2109	14.09	10.34	8.26	210.36	345.77	179.17	0	0	1	0	0	0
transcript_HQ_E3_1_transcript14945/f2p0/1085	0	0	0	0	0	0	0	0	0	270	168	150
transcript_HQ_E2_1_transcript18294/f6p0/1460	0	0	0	0	0	0	324.67	172.39	331.56	0	0	0
transcript_HQ_E3_1_transcript10654/f55p0/1194	0	0	0	0	0	0	2	2	0	2533	2171.22	1747.77
transcript_HQ_E1_1_transcript24694/f2p0/594	0	0	0	42.84	39.51	43.9	0	0	0	0	0	0
transcript_HQ_P2_transcript2623/f2p0/3873	315.74	309.69	324.05	11.27	31.15	10.54	0	0	0	0	0	0
transcript_HQ_P2_transcript3338/f4p0/3588	805	738	751	639	816	544	0	0	0	0	0	0
transcript_HQ_E1_1_transcript23701/f2p0/885	0	0	0	250.81	316.37	190.02	0	0	0	0	0	0
transcript_HQ_E2_1_transcript603/f5p0/3596	0	0	0	0	0	0	2945.81	2269	3322.75	0	0	0
transcript_HQ_E1_1_transcript23084/f3p0/964	0	0	0	84	118	74	0	0	0	0	0	0
transcript_HQ_E2_1_transcript12270/f26p0/1802	0	0	0	0	0	0	2046.42	1503.87	2151.16	0	0	0
transcript_HQ_E2_1_transcript31163/f2p0/625	0	0	0	0	0	0	381.95	289.25	342.2	0	0	0
transcript_HQ_E2_1_transcript21257/f3p0/1299	0	0	0	0	0	0	335.89	236.75	346.5	0	0	0
transcript_HQ_E2_1_transcript4147/f6p0/2000	0	0	0	0	0	0	301.56	248.73	376.14	0	0	0
transcript_HQ_P2_transcript20787/f2p0/406	181	172	145.11	3	0	0	0	0	0	0	0	0
transcript_HQ_E2_1_transcript22807/f4p0/1214	0	0	0	0	0	0	133	84	160	0	0	0
transcript_HQ_E1_1_transcript13752/f2p0/1665	76.38	53.27	73.84	454.33	610.62	372.78	0	0	0	0	0	0
transcript_HQ_P2_transcript4983/f2p0/3227	614.86	602.77	610.11	395.19	493.55	369.88	0	0	0	0	0	0
transcript_HQ_E1_1_transcript9236/f2p0/1927	0	0	0	3	0	4	0	0	0	0	0	0
transcript_HQ_E3_1_transcript5063/f3p0/1769	0	0	0	0	0	0	2	0	1	1358	1147	924
transcript_HQ_E2_1_transcript11334/f2p0/1874	0	0	0	0	0	0	645.42	489.85	736.99	0	0	0
transcript_HQ_E2_1_transcript18892/f2p0/1363	0	0	0	0	0	0	681	555	776	0	0	0
transcript_HQ_E1_1_transcript9354/f2p0/2019	38.17	51.5	47.72	503.5	670	410	0	0	0	0	0	0
transcript_HQ_E2_1_transcript14825/f2p0/1665	0	0	0	0	0	0	414	335	459	0	0	0
transcript_HQ_P2_transcript6793/f7p0/2942	366	308	334	202	321	160	0	0	0	0	0	0
transcript_HQ_E2_1_transcript26080/f22p0/1055	0	0	0	0	0	0	1531.01	1072.75	1549.76	0	0	0
transcript_HQ_E2_1_transcript28143/f5p0/943	0	0	0	0	0	0	2421	1786	2557	0	0	0
transcript_HQ_E2_1_transcript5064/f2p0/2415	0	0	0	0	0	0	639.57	480.37	665.08	19.97	9.01	5.98
transcript_HQ_P2_transcript8180/f2p0/2731	145.04	107.64	126.32	27.85	52.92	28.01	0	0	0	0	0	0
transcript_HQ_P2_transcript3840/f5p0/3486	1006	891	1039	574	782	501	0	0	0	0	0	0
transcript_HQ_E3_1_transcript23977/f2p0/649	0	0	0	0	0	0	0	0	0	74.83	31.4	45.15
transcript_HQ_E3_1_transcript5868/f2p0/1712	0	0	0	0	0	0	0	0	0	435	373	377
transcript_HQ_P2_transcript1118/f3p0/4765	1076.61	956.4	1059.08	504.59	666.12	375.02	0	0	0	0	0	0
transcript_HQ_E3_1_transcript18148/f8p0/918	0	0	0	0	0	0	0	0	0	27.17	19.97	10
transcript_HQ_E1_1_transcript20440/f3p0/1198	215.71	193.04	204.08	722.83	771.77	633.89	0	0	0	0	0	0
transcript_HQ_E3_1_transcript5402/f2p0/1726	0	0	0	0	0	0	0	0	0	174	134	123
transcript_HQ_E3_1_transcript4529/f2p0/1815	0	0	0	0	0	0	0	0	0	415	326	282
transcript_HQ_P2_transcript4014/f2p0/3440	99	83	88	74	128	67	0	0	0	0	0	0
transcript_HQ_E2_1_transcript12590/f3p0/1789	0	0	0	0	0	0	217	160	220	0	0	0
transcript_HQ_P2_transcript4005/f2p0/3388	4.06	7.12	6.11	7.06	3.02	7.05	0	0	0	0	0	0
transcript_HQ_E2_1_transcript18384/f8p0/1472	0	0	0	0	0	0	850.1	698.93	1011.36	0	0	0
transcript_HQ_P2_transcript20350/f31p0/628	5817	5422	5914	3	1	2	0	0	0	0	0	0
transcript_HQ_P2_transcript10891/f3p0/2475	2047.16	1964.21	2012.06	0	0	0	0	0	0	0	0	0
transcript_HQ_E3_1_transcript3639/f4p0/1946	0	0	0	0	0	0	1	0	0	2221.63	1908.49	1488.29
transcript_HQ_E1_1_transcript1393/f3p0/3378	0	0	0	1164.44	1783.64	963.33	0	0	0	0	0	0
transcript_HQ_E2_1_transcript7449/f2p0/2081	0	0	0	0	0	0	424.94	323.43	461.46	0	0	0
transcript_HQ_E1_1_transcript3583/f2p0/2742	0	1.29	2	519.92	888.45	527.15	0	1	0	0	0	0
transcript_HQ_E2_1_transcript13885/f2p0/1735	0	0	0	0	0	0	917.21	717.07	997.11	0	0	0
transcript_HQ_E1_1_transcript14909/f2p0/1582	840.01	748.54	835.14	419.99	607.26	350	0	0	0	0	0	0
transcript_HQ_P2_transcript14019/f2p0/2078	208.2	185.18	198.64	93.31	35.16	71.73	0	0	0	0	0	0
transcript_HQ_E3_1_transcript18183/f2p0/930	0	0	0	0	0	0	0	0	0	197.29	179.35	165.1
transcript_HQ_E1_1_transcript11267/f4p0/1846	9.23	3.36	6.43	209.72	337.13	205.1	0	0	0	0	0	0
transcript_HQ_E1_1_transcript9609/f2p0/1986	19	13.98	11	47.2	44.03	24.15	0	0	0	0	0	0
transcript_HQ_E3_1_transcript6946/f2p0/1585	0	0	0	0	0	0	0	0	0	1425	1124	964
transcript_HQ_P2_transcript12049/f2p0/2296	326.23	310.01	361.86	0	0	0.13	0	0	0	0	0	0
transcript_HQ_E2_1_transcript23297/f2p0/1284	0	0	0	0	0	0	7.75	3.01	10.96	0	0	0
transcript_HQ_E2_1_transcript26098/f2p0/1084	0	0	0	0	0	0	82.03	31.32	34.77	0	0	0
transcript_HQ_E2_1_transcript5647/f4p0/2236	0	0	0	0	0	0	135.91	109.36	106.75	0	0	0
transcript_HQ_E1_1_transcript1560/f5p0/3315	19.69	17.61	16.98	564.27	716.3	447.63	0	0	0	0	0	0
transcript_HQ_E2_1_transcript5783/f2p0/2318	0	0	0	0	0	0	380.55	324.98	476.87	0	0	0
transcript_HQ_E1_1_transcript20485/f2p0/1196	166	143	129	246	287	219	0	0	0	0	0	0
transcript_HQ_E3_1_transcript6408/f2p0/1637	0	0	0	0	0	0	0	0	0	983.88	984.45	726.5
transcript_HQ_E1_1_transcript14100/f2p0/1631	553.4	503.8	531.07	497.12	606.94	405.65	0	0	0	0	0	0
transcript_HQ_P2_transcript16819/f2p0/1722	404	344	399	429	557	300	0	0	0	0	0	0
transcript_HQ_E2_1_transcript12825/f2p0/1760	0	0	0	0	0	0	274.84	250.73	402.07	0	0	0
transcript_HQ_E3_1_transcript17009/f3p0/981	0	0	0	0	0	0	0	0	0	47	27	25
transcript_HQ_P2_transcript7495/f16p0/2718	582.86	496.76	518.62	0	0	0	0	0	0	0	0	0
transcript_HQ_P2_transcript642/f2p0/5233	631.55	579.38	586.39	136.49	159.4	99.23	0	0	0	0	0	0
transcript_HQ_E2_1_transcript802/f3p0/3496	0	0	0	0	0	0	587	454	621	0	0	0
transcript_HQ_E1_1_transcript4728/f6p0/2534	1454	1280	1338	992	1440	862	0	0	0	0	0	0
transcript_HQ_E1_1_transcript3909/f5p0/2683	874.94	765.48	910.63	1467.56	1890.31	1295.67	0	0	0	0	0	0
transcript_HQ_E2_1_transcript3639/f4p0/2596	0	0	0	0	0	0	652.09	450.16	614.19	0	0	0
transcript_HQ_E2_1_transcript1537/f2p0/3097	0	0	0	0	0	0	536	403	608	0	0	0
transcript_HQ_E1_1_transcript7105/f2p0/2207	127	109	122	99	195	80	0	0	0	0	0	0
transcript_HQ_E3_1_transcript8082/f2p0/1502	0	0	0	0	0	0	0	0	1	347.49	271.66	227.52
transcript_HQ_E2_1_transcript28371/f3p0/948	0	0	0	0	0	0	140	153	191	0	0	0
transcript_HQ_P2_transcript6035/f3p0/3066	126	115	104	72	162	57	0	0	0	0	0	0
transcript_HQ_E3_1_transcript24665/f3p0/583	0	0	0	0	0	0	0	0	0	645	435	389
transcript_HQ_E2_1_transcript1740/f7p0/3037	0	0	0	0	0	0	1903	1449	2155	0	0	0
transcript_HQ_E1_1_transcript20219/f2p0/1232	103.85	137.75	140.06	97.49	168.54	66.78	0	0	0	0	0	0
transcript_HQ_E2_1_transcript14221/f17p0/1690	0	0	0	0	0	0	720.97	614.98	857.88	0	0	0
transcript_HQ_P2_transcript4003/f4p0/3366	457	426	500	343	512	323	0	0	0	0	0	0
transcript_HQ_E1_1_transcript1301/f5p0/3436	199	177	185	300	308	238	0	1	0	0	0	0
transcript_HQ_E1_1_transcript4006/f3p0/2652	643	528	595	577	763	502	0	0	0	0	0	0
transcript_HQ_E2_1_transcript2847/f2p0/2739	0	0	0	0	0	0	1204.95	840.29	1148.07	0	0	0
transcript_HQ_E1_1_transcript1500/f2p0/3346	46.37	33.67	62.32	633.66	822.82	509.02	0	0	0	0	0	0
transcript_HQ_P2_transcript9717/f2p0/2520	13	14.83	5	7	13	9	0	0	0	0	0	0
transcript_HQ_P2_transcript2894/f2p0/3784	679.02	588.79	664.34	889.3	1376.34	784.96	0	0	0	0	0	0
transcript_HQ_E3_1_transcript13183/f7p0/1215	0	0	0	0	0	0	2	0	0	1063	772	708
transcript_HQ_E2_1_transcript14776/f2p0/1657	0	0	0	0	0	0	0	3	0	0	0	0
transcript_HQ_P2_transcript190/f7p0/6175	2414.68	2308.78	2343.53	483.25	543.03	402.09	1	0	0	0	0	0
transcript_HQ_P2_transcript5778/f2p0/3076	1022.8	875.25	1047.94	25.46	44	19.22	0	0	0	0	0	0
transcript_HQ_E2_1_transcript14653/f3p0/1672	0	0	0	0	0	0	166.83	201.86	303.77	0	0	0
transcript_HQ_P2_transcript10640/f3p0/2433	160.11	127.85	155.59	24.37	22.17	21.28	0	0	0	0	0	0
transcript_HQ_E3_1_transcript25488/f2p0/506	0	0	0	0	0	0	0	0	0	605	381	362.37
transcript_HQ_E2_1_transcript773/f2p0/3478	0	0	0	0	0	0	957.03	737.89	1010.53	0	0	0
transcript_HQ_P2_transcript19230/f2p0/1156	224	229	221	208	245	166	0	0	0	0	0	0
transcript_HQ_E2_1_transcript8682/f14p0/2041	0	0	0	0	0	0	646.63	479.39	633.09	0	0	0
transcript_HQ_E2_1_transcript1552/f2p0/3095	0	0	0	0	0	0	338.83	305.58	462	0	0	0
transcript_HQ_P2_transcript5366/f3p0/3154	470	394	483	763	919	609	0	0	0	0	0	0
transcript_HQ_E3_1_transcript20287/f3p0/825	0	0	0	0	0	0	0	0	1	2089.06	1739.31	1274.18
transcript_HQ_P2_transcript8493/f2p0/2691	1012.28	864.04	897.16	66.11	102.34	38.42	0	0	0	0	0	0
transcript_HQ_E3_1_transcript14157/f2p0/1140	192	172	193	66	59	58	106	106	124	274	227	164
transcript_HQ_P2_transcript11092/f2p0/2404	93.79	90.16	87.52	130.12	184.48	117.41	0	0	0	0	0	0
transcript_HQ_E1_1_transcript17250/f31p0/1401	2644	2396	2633	3098	3606	2623	0	1	0	0	0	0
transcript_HQ_E1_1_transcript17296/f2p0/1420	116.24	109.54	116.01	369	536	333.34	0	0	0	0	0	0
transcript_HQ_E1_1_transcript11963/f2p0/1798	2.02	0	0	110.51	111.52	85.69	0	0	0	0	0	0
transcript_HQ_E3_1_transcript20258/f2p0/824	192	198	230	94	106	90	88	65	78	211	175	136
transcript_HQ_E2_1_transcript14351/f2p0/1680	0	0	0	0	0	0	319.49	261.11	349.14	0	0	0
transcript_HQ_E1_1_transcript13328/f7p0/1692	349	313	328	326	490	242	0	0	0	0	0	0
transcript_HQ_P2_transcript6908/f2p0/2926	185.58	164.31	174.06	85.5	110.58	41.04	0	0	0	0	0	0
transcript_HQ_E3_1_transcript4892/f2p0/1736	0	0	0	0	0	0	0	0	0	757	658	557
transcript_HQ_E1_1_transcript2249/f2p0/3088	90.82	82.07	65.47	557.12	935.47	442.83	0	0	0	20	11	4
transcript_HQ_E2_1_transcript4348/f2p0/2488	0	0	0	0	0	0	1033	773	1193	0	0	0
transcript_HQ_E2_1_transcript14949/f4p0/1675	0	0	0	0	0	0	302.05	232.7	352.71	0	0	0
transcript_HQ_E2_1_transcript14508/f2p0/1678	0	0	0	0	0	0	249	219	324	0	0	0
transcript_HQ_E3_1_transcript23923/f2p0/635	0	0	0	0	0	0	0	0	0	106	73	66
transcript_HQ_E3_1_transcript24012/f2p0/635	0	0	0	0	0	0	0	0	0	64	56	40
transcript_HQ_E1_1_transcript23485/f2p0/911	188	143	155	136	176	159	0	0	0	0	0	0
transcript_HQ_P2_transcript17698/f2p0/1568	117	129	123	78	105	44	0	0	0	0	0	0
transcript_HQ_P2_transcript14063/f2p0/2073	169.07	136.39	136.14	81.46	59.35	71.05	0	0	0	0	0	0
transcript_HQ_E3_1_transcript2766/f3p0/2065	0	0	0	0	0	0	0	0	0	269	222	148
transcript_HQ_E1_1_transcript6716/f2p0/2262	131	127	163	231	249	191	0	0	0	0	0	0
transcript_HQ_E1_1_transcript4644/f11p0/2330	0.88	0	0	572.97	816.35	409.17	0	1	0	0	0	0
transcript_HQ_P2_transcript20177/f9p0/740	1024.73	895.19	908.38	0	3.04	0	0	0	0	0	0	0
transcript_HQ_E3_1_transcript3668/f2p0/1936	0	0	0	0	0	0	0	0	1	675	480	435
transcript_HQ_P2_transcript13293/f2p0/2151	147	140	152	90	125	59	0	0	0	0	0	0
transcript_HQ_E3_1_transcript24897/f81p0/494	0	0	0	0	0	0	0	0	0	2074	1621	1367
transcript_HQ_E1_1_transcript2278/f13p0/3050	5549	4905.98	5289	7675.91	9682.19	6375.36	2	2	0	0	0	0
transcript_HQ_E2_1_transcript2652/f2p0/2758	0	0	0	0	0	0	433	343	471	0	0	0
transcript_HQ_P2_transcript395/f20p0/5587	1089.17	952.14	937.27	197.64	193.42	160.14	0	0	0	0	0	0
transcript_HQ_E3_1_transcript14628/f2p0/1105	0	0	0	0	0	0	0	0	0	207.06	200.57	166.53
transcript_HQ_E3_1_transcript12416/f3p0/1226	0	0	0	0	0	0	0	0	0	38	31	38
transcript_HQ_E2_1_transcript24037/f2p0/1199	0	0	0	0	0	0	486	427	585	0	0	0
transcript_HQ_E2_1_transcript26197/f5p0/1062	0	0	0	0	0	0	878.49	637.37	934.84	0	0	0
transcript_HQ_P2_transcript18817/f5p0/1286	722.3	669.36	700.38	577.55	571.93	542.03	0	0	0	0	0	0
transcript_HQ_E3_1_transcript8095/f6p0/1498	0	0	0	0	0	0	0	0	0	271	226	182
transcript_HQ_E3_1_transcript24085/f2p0/625	0	0	0	0	0	0	0	1	1	542	449	341
transcript_HQ_E1_1_transcript3175/f6p0/2833	47.59	44.82	39.44	1163	1718	925	0	0	0	0	0	0
transcript_HQ_E3_1_transcript24779/f4p0/570	0	0	0	0	0	0	0	1	0	699.84	611.62	474.62
transcript_HQ_E2_1_transcript30691/f2p0/732	0	0	0	0	0	0	69	49.44	71	0	0	0
transcript_HQ_P2_transcript4162/f4p0/3411	903.88	911.09	927.33	297.4	376.43	210.56	0	0	0	0	0	0
transcript_HQ_E1_1_transcript6228/f3p0/2167	2.38	0	2.31	163.67	139.77	164.75	2	0	0	0	0	0
transcript_HQ_P2_transcript8653/f6p0/2705	1037.9	859.71	962.77	0	10.74	0	0	0	0	0	0	0
transcript_HQ_E3_1_transcript25390/f2p0/518	0	0	0	0	0	0	0	0	0	153	117	133
transcript_HQ_E1_1_transcript15216/f2p0/1553	11.19	7.78	14.46	1155.73	1697.07	985.82	0	0	0	0	0	0
transcript_HQ_P2_transcript12060/f10p0/2287	566	570	545	838	1169	652	0	0	0	0	0	0
transcript_HQ_E3_1_transcript16637/f3p0/1000	0	0	0	0	0	0	0	0	0	40	46	30
transcript_HQ_E2_1_transcript7668/f2p0/2148	0	0	0	0	0	0	583	434	561	0	0	0
transcript_HQ_E2_1_transcript1460/f6p0/3116	0	0	0	0	0	0	5914	4714	6529	0	0	0
transcript_HQ_E1_1_transcript20627/f4p0/1206	0	0	0	947.94	755.46	834.45	0	1	0	0	0	0
transcript_HQ_E2_1_transcript11460/f2p0/1857	0	0	0	0	0	0	264	205	289	0	0	0
transcript_HQ_P2_transcript16778/f4p0/1731	324.08	259.75	281.48	0	2.99	0	0	0	0	0	0	0
transcript_HQ_E3_1_transcript2769/f5p0/2077	0	0	0	0	0	0	0	0	1	499	454	316
transcript_HQ_E2_1_transcript6762/f3p0/2211	0	0	0	0	0	0	337	268	407	0	0	0
transcript_HQ_P2_transcript1830/f2p0/4207	644	554	617	569	817	526	0	0	0	0	0	0
transcript_HQ_E2_1_transcript18881/f2p0/1460	0	0	0	0	0	0	64.34	55.93	82.77	0	0	0
transcript_HQ_E2_1_transcript19546/f7p0/1424	0	0	0	0	0	0	70.66	42.21	91.89	0	0	0
transcript_HQ_E2_1_transcript7120/f12p0/2178	0	0	0	0	0	0	1068	844	1162	0	0	0
transcript_HQ_E1_1_transcript11226/f2p0/1847	27.56	26.48	20.18	431.78	545.78	297	0	0	0	0	0	0
transcript_HQ_E2_1_transcript1180/f2p0/3255	0	0	0	0	0	0	824	651	1013	0	0	0
transcript_HQ_E3_1_transcript4680/f11p0/1801	0	0	0	0	0	0	0	0	0	547.75	535.63	441.84
transcript_HQ_E3_1_transcript1186/f2p0/2481	0	0	0	0	0	0	1	2	2	4078	3229	3077
transcript_HQ_P2_transcript7298/f2p0/2846	85.37	69.27	57.72	68.54	84.4	55.54	1	1	1	0	0	0
transcript_HQ_E1_1_transcript4427/f3p0/2576	330	312	302	283	417	225	0	0	0	0	0	0
transcript_HQ_E2_1_transcript3056/f2p0/2530	0	0	0	0	0	0	236	187	296	0	0	0
transcript_HQ_P2_transcript1120/f2p0/4753	391.14	349.26	344.51	16.7	69.74	26.24	0	0	0	0	0	0
transcript_HQ_E1_1_transcript544/f5p0/4074	171.24	159.98	168.62	419.79	491	363	0	0	0	0	0	0
transcript_HQ_E1_1_transcript9130/f5p0/2026	28.28	20.5	21.98	279.44	422.44	222.75	0	0	0	0	0	0
transcript_HQ_E2_1_transcript21339/f5p0/1332	0	0	0	0	0	0	377	288	413	0	1	0
transcript_HQ_E2_1_transcript25387/f6p0/1129	0	0	0	0	0	0	402	298	399	0	0	0
transcript_HQ_E2_1_transcript22765/f4p0/1264	0	0	0	0	0	0	433.93	340.38	467.3	0	3	0
transcript_HQ_E2_1_transcript1895/f2p0/2964	0	0	0	0	0	0	774.21	597.35	980.18	0	0	1
transcript_HQ_P2_transcript20390/f2p0/641	308	288	331	103	121	99	0	0	0	0	0	0
transcript_HQ_P2_transcript13533/f2p0/2147	112.95	127.94	120.07	108.75	169.16	96.41	0	0	0	0	0	0
transcript_HQ_P2_transcript19736/f4p0/954	859	792	844	115.04	107.9	100	0	0	0	0	0	0
transcript_HQ_E2_1_transcript4301/f2p0/2509	0	0	0	0	0	0	2394.01	1865.92	2738.55	0	0	0
transcript_HQ_E1_1_transcript5451/f2p0/2425	90.22	73.78	72.12	887.95	1131.89	678.98	0	0	0	0	0	0
transcript_HQ_E1_1_transcript24008/f3p0/820	1179.67	1107	1216.6	3402.96	4099.99	3045.38	0	0	0.75	0	0	0
transcript_HQ_E3_1_transcript4118/f2p0/1767	0	0	0	0	0	0	0	0	0	88.79	0.69	122.28
transcript_HQ_P2_transcript2103/f2p0/4062	193.89	191.99	221	15.35	21.65	7.68	0	0	0	0	0	0
transcript_HQ_E1_1_transcript19522/f2p0/1275	47	45	49	64	61	47	55	30	94	41	19	10
transcript_HQ_E2_1_transcript3305/f7p0/2639	0	0	0	0	0	0	6179	4773	6966	0	0	0
transcript_HQ_E2_1_transcript20429/f22p0/1280	0	0	0	0	0	0	5982.13	4579.49	6422.52	0	0	0
transcript_HQ_P2_transcript19703/f3p0/977	1119.54	940.42	1051.87	17.03	2.92	9.1	1	0	0	0	0	0
transcript_HQ_E2_1_transcript9780/f3p0/1992	0	0	0	0	0	0	725.68	572.82	813.39	0	0	0
transcript_HQ_P2_transcript11195/f4p0/2248	625	488	584	628	758	518	0	0	0	0	0	0
transcript_HQ_E1_1_transcript24521/f48p0/630	89.02	82	80.93	24085	24665	21303	2	3	5	0	0	0
transcript_HQ_E2_1_transcript2200/f2p0/2863	0	0	0	0	0	0	1668	1224	1862	0	0	0
transcript_HQ_P2_transcript5327/f8p0/3153	1365.63	1221.68	1298.24	1511.7	2014.58	1273.22	0	0	2	0	0	0
transcript_HQ_E1_1_transcript26/f2p0/6069	12.23	13.47	5.52	5575.61	7180.52	4697.83	0	1	0	0	0	0
transcript_HQ_E1_1_transcript8510/f2p0/2088	6.83	10.08	4	758.04	1129.69	658.99	0	0	0	0	0	0
transcript_HQ_E2_1_transcript28022/f3p0/970	0	0	0	0	0	0	193	174	209	0	0	0
transcript_HQ_P2_transcript2509/f3p0/3919	357.61	310.38	334.34	22.46	25.01	8.16	0	0	0	0	0	0
transcript_HQ_E1_1_transcript13200/f3p0/1705	57.9	67.36	41.68	525.31	674.96	427.71	0	0	0	0	0	0
transcript_HQ_P2_transcript301/f2p0/5807	807.43	764.43	770.12	25.65	29.02	23.37	0	0	0	0	0	0
transcript_HQ_E3_1_transcript564/f2p0/2804	0	0	0	0	0	0	0	0	0	1379.26	1125.27	975.97
transcript_HQ_P2_transcript1891/f2p0/4202	169.19	163.34	243.8	0	0	0	0	0	0	0	0	0
transcript_HQ_E1_1_transcript15256/f11p0/1551	66.03	73.51	83.23	452.45	419	329.46	0	0	0	0	0	0
transcript_HQ_E2_1_transcript12394/f2p0/1762	0	0	0	0	0	0	425.42	373.95	536.81	0	0	0
transcript_HQ_E2_1_transcript4930/f2p0/2183	0	0	0	0	0	0	384	276	408	1	0	0
transcript_HQ_E1_1_transcript17793/f2p0/1387	37.61	37.46	35.82	257.04	366.98	212.51	0	0	0	0	0	0
transcript_HQ_E2_1_transcript10851/f2p0/1887	0	0	0	0	0	0	628	447	714	0	0	0
transcript_HQ_P2_transcript4278/f4p0/3384	462.33	377.38	437.14	30.65	62.13	14.27	0	0	0	0	0	0
transcript_HQ_P2_transcript5648/f2p0/3096	1682.43	1451.9	1585.37	86.6	104.98	76.15	0	0	0	0	0	0
transcript_HQ_E1_1_transcript20953/f2p0/1122	14.09	7.37	8.16	438.61	470.71	400.24	0	0	0	0	0	0
transcript_HQ_E2_1_transcript2201/f3p0/2872	0	0	0	0	0	0	497.67	345.73	491.74	0	0	0
transcript_HQ_E2_1_transcript11611/f2p0/1657	0	0	0	0	0	0	1812.45	1380.35	2049.78	0	0	0
transcript_HQ_E1_1_transcript4928/f2p0/2521	82.51	71.78	66.88	133.3	126.75	107.77	0	0	0	0	0	0
transcript_HQ_E3_1_transcript12601/f2p0/1219	0	0	0	0	0	0	0	1	1	128	144	114
transcript_HQ_E1_1_transcript12001/f13p0/1780	37.7	25.43	29.24	862.13	1101.73	794.71	0	0	0	0	0	0
transcript_HQ_P2_transcript9840/f2p0/2533	2633.85	2381.89	2504.58	991.05	1416.01	756.17	0	0	0	0	0	0
transcript_HQ_P2_transcript4551/f2p0/3305	134	120	134	166	250	121	0	0	0	0	0	0
transcript_HQ_P2_transcript941/f8p0/4873	2369	2107	2311	1295.01	1553.07	1158.87	0	0	0	0	0	0
transcript_HQ_E2_1_transcript23981/f3p0/1289	0	0	0	0	0	0	2530.87	1922.83	2788.71	0	0	0
transcript_HQ_E1_1_transcript10346/f2p0/1907	43	36	46	207	305	160	0	0	0	0	0	0
transcript_HQ_E2_1_transcript11340/f4p0/1883	0	0	0	0	0	0	994	789	1138	0	0	0
transcript_HQ_E3_1_transcript14479/f2p0/1127	0	0	0	0	0	0	0	0	2	206	163	108
transcript_HQ_E3_1_transcript11344/f4p0/1281	0	0	0	0	0	0	3	1	4.46	6976.02	5749.85	5031.18
transcript_HQ_E2_1_transcript4790/f15p0/2417	0	0	0	0	0	0	1308.01	1108.93	1609.69	0	0	0
transcript_HQ_P2_transcript13719/f8p0/2041	1195	1096	1143	1899	3113	1684	0	0	0	0	0	0
transcript_HQ_E1_1_transcript8019/f2p0/2120	1.02	2.94	0.97	1754.43	1559.25	1430.35	0	0	0	0	0	0
transcript_HQ_E1_1_transcript11153/f2p0/1858	110.61	82.1	79.26	465.07	709.32	393.79	0	0	0	0	0	0
transcript_HQ_E1_1_transcript19313/f16p0/1258	611.16	487.32	530.01	2377.72	3499.92	1933.6	0	0	0	0	0	0
transcript_HQ_E3_1_transcript9003/f2p0/1457	0	0	0	0	0	0	0	2	0	639	517	453
transcript_HQ_E2_1_transcript10178/f2p0/1877	0	0	0	0	0	0	1213	932	1294	4	1	1
transcript_HQ_E2_1_transcript8377/f2p0/2069	0	0	0	0	0	0	517.14	392.04	601.64	0	0	0
transcript_HQ_E2_1_transcript30872/f10p0/696	0	0	0	0	0	0	2356.37	1767.66	2403.72	0	0	0
transcript_HQ_P2_transcript6680/f6p0/2933	495	478	513	627	966	526	0	0	0	0	0	0
transcript_HQ_E1_1_transcript5968/f2p0/2384	10.66	10.61	8.62	1013.9	1430.68	857.91	2	1	0	0	0	0
transcript_HQ_P2_transcript8369/f7p0/2714	538	595	607	716	802	580	0	0	0	0	0	0
transcript_HQ_P2_transcript18019/f7p0/1497	473	408	440	407	384	330	0	0	0	0	0	0
transcript_HQ_E1_1_transcript3602/f10p0/2732	259.52	186.5	238.75	893.82	1404.24	907.26	0	0	0	0	0	0
transcript_HQ_E1_1_transcript4620/f7p0/2549	0	0	0	257.57	285.75	182.32	0	0	0	0	0	0
transcript_HQ_E3_1_transcript1331/f2p0/2452	0	0	0	0	0	0	0	0	1	788	652	501
transcript_HQ_E1_1_transcript3662/f2p0/2713	94.43	56.32	72.21	620.1	895	524.47	0	0	0	0	0	0
transcript_HQ_E2_1_transcript16177/f10p0/1583	0	0	0	0	0	0	774	608	842	0	0	0
transcript_HQ_E3_1_transcript4257/f2p0/1715	0	0	0	0	0	0	0	0	2	1062.49	813.12	671.83
transcript_HQ_E2_1_transcript14996/f7p0/1649	0	0	0	0	0	0	622.41	533.79	638.21	0	0	0
transcript_HQ_E2_1_transcript27389/f7p0/1012	0	0	0	0	0	0	1975.84	1467.36	2101.04	0	0	0
transcript_HQ_E1_1_transcript2167/f3p0/3080	275.16	231.19	258.6	349.58	549.6	347.08	0	0	0	0	0	0
transcript_HQ_E2_1_transcript1083/f12p0/3194	0	0	0	0	0	0	2307	1743	2440	0	0	0
transcript_HQ_E1_1_transcript10307/f2p0/1909	376	326	389	515	633	389	0	1	2	0	0	0
transcript_HQ_P2_transcript14439/f2p0/2041	118.7	134.79	133.68	0	12.93	0	0	0	0	0	0	0
transcript_HQ_E2_1_transcript6197/f4p0/2288	0	0	0	0	0	0	667.1	488.28	716.73	0	0	0
transcript_HQ_E2_1_transcript14147/f5p0/1701	0	0	0	0	0	0	705.52	494.59	661.98	6.02	4.45	0
transcript_HQ_E3_1_transcript22374/f2p0/705	0	0	0	0	0	0	0	0	0	15	31	9
transcript_HQ_P2_transcript6315/f4p0/2983	218.13	219.56	216.93	65.95	117.4	56.3	0	0	0	0	0	0
transcript_HQ_P2_transcript2204/f3p0/4045	433.76	425.02	437.38	80.21	74	88	0	0	0	0	0	0
transcript_HQ_E2_1_transcript3951/f2p0/2545	0	0	0	0	0	0	547	447	647	0	0	0
transcript_HQ_P2_transcript13193/f2p0/2180	118	120	119	141	204	118	0	0	0	0	0	0
transcript_HQ_E2_1_transcript7114/f3p0/2172	0	0	0	0	0	0	627.31	532.92	641.05	0	0	0
transcript_HQ_E1_1_transcript1672/f2p0/3262	2.21	1.11	3.49	1060.51	1595.17	901.87	0	0	0	0	0	0
transcript_HQ_E2_1_transcript5090/f6p0/2387	0	0	0	0	0	0	1150	886	1294	4	0	1
transcript_HQ_P2_transcript4731/f6p0/3272	316	279	366	318	504	317	0	0	0	0	0	0
transcript_HQ_E2_1_transcript9710/f3p0/1993	0	0	0	0	0	0	1812	1433	2177	0	0	0
transcript_HQ_E1_1_transcript13369/f6p0/1688	76.07	72.27	57.01	929.98	1244.43	783.31	0	0	0	0	0	0
transcript_HQ_E1_1_transcript13415/f3p0/1670	1.9	0	0	799.19	909.36	596.93	0	0	0	0	0	0
transcript_HQ_E2_1_transcript30423/f2p0/759	0	0	0	0	0	0	116	88.03	94.55	0	0	0
transcript_HQ_P2_transcript17618/f4p0/1541	300	258	244	269	392	230	0	0	0	0	0	0
transcript_HQ_P2_transcript18374/f2p0/1434	153	154	136	127	136	100	0	0	0	0	0	0
transcript_HQ_P2_transcript3639/f4p0/3572	1371.03	1286.79	1361.23	5.01	10.98	8.17	0	0	0	0	0	0
transcript_HQ_E1_1_transcript15657/f2p0/1527	29.79	47	56.07	159.73	298.47	181.75	0	0	1	0	0	0
transcript_HQ_E3_1_transcript15693/f3p0/1051	0	0	0	0	0	0	0	0	0	4935	4142	3572
transcript_HQ_E3_1_transcript20272/f2p0/837	0	0	0	0	0	0	0	0	1	55	54	40
transcript_HQ_E2_1_transcript16657/f2p0/1566	0	0	0	0	0	0	644.96	434.72	728	0	0	0
transcript_HQ_E3_1_transcript19676/f2p0/855	0	0	0	0	0	0	0	0	0	149.01	79.8	66.15
transcript_HQ_P2_transcript20042/f2p0/817	405.95	392.08	367.38	0	0	0	0	0	0	0	0	0
transcript_HQ_E2_1_transcript17060/f2p0/1541	0	0	0	0	0	0	253	187	287	0	0	0
transcript_HQ_P2_transcript5501/f2p0/3122	694.03	602.47	705.87	68	56.87	42.36	0	0	0	0	0	0
transcript_HQ_P2_transcript3545/f3p0/3581	701.45	557.44	680.23	59.96	56.95	29.2	0	0	0	0	0	0
transcript_HQ_E3_1_transcript602/f13p0/2725	0	0	0	0	0	0	3	0	0	4814.31	4534.81	3833.76
transcript_HQ_E1_1_transcript7227/f2p0/2205	176	122	150	124	127	83	0	0	0	0	0	0
transcript_HQ_E3_1_transcript4349/f4p0/1836	0	0	0	0	0	0	0	1	0	1180	913	764
transcript_HQ_E2_1_transcript16828/f4p0/1549	0	0	0	0	0	0	156	134	176	0	0	0
transcript_HQ_E2_1_transcript4414/f2p0/2491	0	0	0	0	0	0	140.86	119.81	137.73	3	1	0
transcript_HQ_E1_1_transcript8254/f6p0/2080	253	207	244	277	447	249	0	0	0	0	0	0
transcript_HQ_P2_transcript134/f3p0/6568	1332	1194	1258	399	604	345	0	0	0	0	0	0
transcript_HQ_E3_1_transcript2222/f2p0/2191	0	0	0	0	0	0	0	0	0	386	295	306
transcript_HQ_E1_1_transcript16068/f4p0/1493	10	22	11	177	280	188	0	0	0	0	0	0
transcript_HQ_E3_1_transcript5892/f2p0/1694	0	0	0	0	0	0	0	0	1	638	498	435
transcript_HQ_E2_1_transcript10106/f2p0/1952	0	0	0	0	0	0	1098.89	978.24	1283.33	0	0	0
transcript_HQ_E2_1_transcript3815/f6p0/2570	0	0	0	0	0	0	2668.97	2263.67	2967.2	0	0	0
transcript_HQ_P2_transcript14819/f3p0/1991	243	218	183	220	288	190	0	0	0	0	0	0
transcript_HQ_P2_transcript20733/f2p0/441	928	826	960	796	447	615	0	0	0	0	0	0
transcript_HQ_P2_transcript1249/f4p0/4645	720.27	667.1	709.01	275.38	332.23	207.99	0	0	0	0	0	0
transcript_HQ_E3_1_transcript14125/f2p0/1126	0	0	0	0	0	0	0	0	0	3	2	6
transcript_HQ_E2_1_transcript1697/f2p0/3046	0	0	0	0	0	0	2376.96	1940.06	2637.76	0	0	0
transcript_HQ_E1_1_transcript5043/f49p0/2302	0	0	0	2211	2713	1897	0	0	1	0	0	0
transcript_HQ_P2_transcript20274/f2p0/702	87	77	107	204	265	147	0	0	0	0	0	0
transcript_HQ_E3_1_transcript21854/f4p0/761	0	0	0	0	0	0	0	0	0	625	489.83	396.72
transcript_HQ_E1_1_transcript21940/f4p0/1080	0	0	0	348	485	326	0	0	1	0	0	0
transcript_HQ_P2_transcript10454/f12p0/2466	2087.89	1883.42	2037.57	557.21	691.6	500.76	0	0	0	0	0	0
transcript_HQ_E2_1_transcript6075/f2p0/2270	0	0	0	0	0	0	483	433	612	0	0	0
transcript_HQ_E3_1_transcript9378/f2p0/1403	0	0	0	0	0	0	0	0	0	246	185	163
transcript_HQ_E2_1_transcript14119/f22p0/1654	0	0	0	0	0	0	9623	7417	10806	0	0	0
transcript_HQ_E3_1_transcript21597/f2p0/761	0	0	0	0	0	0	0	0	0	103.08	107.76	62
transcript_HQ_P2_transcript16281/f2p0/1755	226.47	210.87	193.09	15.23	61.46	23.76	0	0	0	0	0	0
transcript_HQ_E2_1_transcript6396/f2p0/2266	0	0	0	0	0	0	898.82	712.07	1058.02	1	1	6
transcript_HQ_E3_1_transcript16333/f3p0/1036	0	0	0	0	0	0	0	0	0	321	236	191
transcript_HQ_E2_1_transcript5267/f4p0/2371	0	0	0	0	0	0	893	780	1033	0	0	0
transcript_HQ_E2_1_transcript15469/f36p0/1613	0	0	0	0	0	0	3409	2546	3656	0	0	0
transcript_HQ_P2_transcript6860/f4p0/2888	192.44	179.6	179.02	6.01	19.81	8.21	0	0	0	0	0	0
transcript_HQ_P2_transcript6384/f3p0/2935	334	271	304	344	509	295	0	0	0	0	0	0
transcript_HQ_P2_transcript3416/f4p0/3595	290	282	282	11	19	19	0	0	0	0	0	0
transcript_HQ_E2_1_transcript8666/f3p0/2055	0	0	0	0	0	0	436	373	525	0	0	0
transcript_HQ_E3_1_transcript61/f2p0/3735	0	0	0	0	0	0	2	0	2	854	678	599
transcript_HQ_E2_1_transcript2305/f2p0/2844	0	0	0	0	0	0	34.48	71.78	62.78	1	4	2
transcript_HQ_E1_1_transcript13309/f2p0/1697	59	67	60	57	62	51	0	0	0	0	0	0
transcript_HQ_E1_1_transcript19200/f8p0/1301	358	334	324	2323	2764	2078	0	0	0	0	0	0
transcript_HQ_P2_transcript13570/f3p0/2128	216	178	183	261	371	198	0	0	0	0	0	0
transcript_HQ_E1_1_transcript3832/f8p0/2701	39.17	44.8	26.62	1437.8	2226.28	1284.34	0	0	0	0	0	0
transcript_HQ_E2_1_transcript10217/f2p0/1941	0	0	0	0	0	0	470	386	498	0	0	0
transcript_HQ_E3_1_transcript3073/f2p0/2028	0	0	0	0	0	0	0	0	0	666	498	418
transcript_HQ_E1_1_transcript110/f2p0/5087	24.74	30.2	27.7	755.54	1171.52	661.51	0	0	0	0	0	0
transcript_HQ_P2_transcript14961/f7p0/1962	561.02	513.18	567.89	94.26	104.59	71.59	0	0	0	0	0	0
transcript_HQ_E2_1_transcript10160/f5p0/1881	0	0	0	0	0	0	1342	1122	1573	0	0	0
transcript_HQ_E1_1_transcript9337/f3p0/1987	185	165	189	312.54	438.15	260.71	0	0	0	0	0	0
transcript_HQ_E2_1_transcript3044/f3p0/2682	0	0	0	0	0	0	265	202	290	3	1	1
transcript_HQ_P2_transcript9702/f3p0/2554	322.78	295.07	336.18	172.87	229.29	148.91	0	0	0	0	0	0
transcript_HQ_E2_1_transcript5854/f5p0/2311	0	0	0	0	0	0	1141	987	1243	0	0	0
transcript_HQ_P2_transcript17456/f9p0/1570	1046.91	933.61	1010.18	36.65	33.13	12.99	0	0	0	0	0	0
transcript_HQ_E3_1_transcript7210/f2p0/1567	0	0	0	0	0	0	0	1	0	842	726	613
transcript_HQ_E3_1_transcript10031/f4p0/1336	0	0	0	0	0	0	0	0	0	296	258	238
transcript_HQ_E3_1_transcript861/f4p0/2619	0	0	0	0	0	0	3	0	0	1391.06	1205.3	1042.22
transcript_HQ_P2_transcript18659/f5p0/1344	384.3	322.88	373.19	0	0	0	0	0	0	0	0	0
transcript_HQ_E1_1_transcript6860/f2p0/2268	760.09	638.81	710.53	730.64	870.53	640.76	0	0	1	0	0	0
transcript_HQ_E1_1_transcript5091/f2p0/2459	27.05	28.98	35.32	185.68	233.51	141.54	0	0	0	0	0	0
transcript_HQ_E2_1_transcript14442/f4p0/1672	0	0	0	0	0	0	654	443	722	1	2	1
transcript_HQ_E1_1_transcript8836/f2p0/2057	183.96	167.54	133.91	1292.4	1983.67	1069.83	0	0	0	0	0	0
transcript_HQ_P2_transcript13123/f4p0/2180	205.73	158.65	175.27	63.96	85.78	42.96	0	0	0	0	0	0
transcript_HQ_E2_1_transcript298/f3p0/4030	0	0	0	0	0	0	1600.97	1202.99	1680.09	0	0	0
transcript_HQ_P2_transcript8240/f5p0/2717	175	182.19	172	6.03	12.09	3.44	0	0	0	0	0	0
transcript_LQ_E2_1_transcript3040/f2p0/2650	0	0	0	0	0	0	1349.17	1157.4	1655.2	0	0	0
transcript_HQ_P2_transcript11482/f3p0/2359	154	129	136	121.09	177.79	91.18	0	0	0	0	0	0
transcript_HQ_E2_1_transcript8495/f56p0/2013	0	0	0	0	0	0	2765.77	2200.86	3301.22	0	0	0
transcript_HQ_E3_1_transcript7891/f2p0/1512	0	0	0	0	0	0	0	0	0	218	160	157
transcript_HQ_P2_transcript4439/f2p0/3358	265.33	252.53	247.91	29.13	61.77	29.33	0	0	0	0	0	0
transcript_HQ_E2_1_transcript18603/f9p0/1449	0	0	0	0	0	0	679	595	766	2	0	0
transcript_HQ_E1_1_transcript5397/f2p0/2430	0	2.6	1.12	97.85	40.39	0	0	0	2	0	0	0
transcript_HQ_E3_1_transcript2642/f3p0/2099	0	0	0	0	0	0	0	2	0	719.53	586.72	504.35
transcript_HQ_E2_1_transcript17439/f2p0/1518	0	0	0	0	0	0	80	69	96	0	0	0
transcript_HQ_E3_1_transcript1713/f2p0/2329	0	0	0	0	0	0	0	0	0	1896.24	1625.68	1358.63
transcript_HQ_P2_transcript9009/f15p0/2604	2658.97	2404.91	2515.74	276.77	196.73	189.89	0	0	0	0	0	0
transcript_HQ_E3_1_transcript5832/f10p0/1659	0	0	0	0	0	0	0	0	0	1387.06	1084	912.59
transcript_HQ_E3_1_transcript11046/f2p0/1288	0	0	0	0	0	0	0	0	0	170.9	134.51	123.2
transcript_HQ_P2_transcript2943/f2p0/3779	503.95	461.41	492.99	482.26	623.06	426.2	0	0	0	0	0	0
transcript_HQ_P2_transcript7483/f2p0/2831	353.77	326.65	352.2	12	13.62	5.16	0	0	0	0	0	0
transcript_HQ_E3_1_transcript16309/f2p0/1020	0	0	0	0	0	0	0	0	0	120	69	100.04
transcript_HQ_E2_1_transcript9868/f7p0/1969	0	0	0	0	0	0	2128	1639	2404	0	0	0
transcript_HQ_P2_transcript4258/f3p0/3405	342	333	333	246.38	351.85	197.6	0	0	0	0	0	0
transcript_HQ_E3_1_transcript7444/f2p0/1538	0	0	0	0	0	0	0	0	0	704	559	507
transcript_HQ_E1_1_transcript2192/f2p0/3068	320	279	295	291	438	258	0	0	0	0	0	0
transcript_HQ_E2_1_transcript1232/f4p0/3226	0	0	0	0	0	0	553.62	408.65	585.95	0	0	0
transcript_HQ_E2_1_transcript6563/f9p0/2176	0	0	0	0	0	0	605	426	744	0	0	0
transcript_HQ_E1_1_transcript6163/f2p0/2375	434.57	402.22	449.94	714.96	1030.15	593.78	0	0	0	0	0	0
transcript_HQ_E2_1_transcript856/f2p0/3433	0	0	0	0	0	0	1298	1012	1401	0	1	0
transcript_HQ_E1_1_transcript13364/f2p0/1696	6.76	10.08	17.23	175.44	311.26	152.38	0	0	0	0	0	0
transcript_HQ_E3_1_transcript9970/f5p0/1363	0	0	0	0	0	0	0	0	0	213	172	155
transcript_HQ_E2_1_transcript1956/f2p0/2946	0	0	0	0	0	0	1089.4	833.72	1202.73	10	6	4
transcript_HQ_P2_transcript8902/f2p0/2622	63.42	79.34	105.44	85.38	106.49	53.68	0	0	0	0	0	0
transcript_HQ_E3_1_transcript3252/f2p0/2000	0	0	0	0	0	0	0	0	0	334.61	262.25	221.02
transcript_HQ_E2_1_transcript16585/f2p0/1563	0	0	0	0	0	0	184	146	212	0	0	0
transcript_HQ_E1_1_transcript5494/f4p0/2404	11.08	16.44	25.18	948.55	1456.52	762.12	0	0	1	0	0	0
transcript_HQ_E2_1_transcript4121/f5p0/2519	0	0	0	0	0	0	799.88	605.43	888.06	0	0	0
transcript_HQ_P2_transcript11336/f2p0/2385	428.49	366.93	374.97	250.69	344.77	187.37	0	0	0	0	0	0
transcript_HQ_E1_1_transcript15502/f2p0/1556	2.69	3.63	2.39	61.32	49.74	72.06	0	0	0	0	0	0
transcript_HQ_P2_transcript17408/f6p0/1621	440.76	371.96	435.83	7.49	3.96	4.41	0	0	0	0	0	0
transcript_HQ_E3_1_transcript859/f3p0/2642	0	0	0	0	0	0	0	0	0	2338.26	1862.94	1612.36
transcript_HQ_P2_transcript16767/f18p0/1672	2280.92	2116.37	2162.65	43.03	117.97	33.81	0	0	0	0	0	0
transcript_HQ_E3_1_transcript13710/f2p0/1151	0	0	0	0	0	0	0	0	0	655.51	524.22	501.82
transcript_HQ_E2_1_transcript9439/f16p0/1974	0	0	0	0	0	0	2608	1894	2836	1	0	0
transcript_HQ_E2_1_transcript3418/f3p0/2622	0	0	0	0	0	0	527	396	606	0	0	0
transcript_HQ_E3_1_transcript3930/f12p0/1900	0	0	0	0	0	0	0	0	0	1321	1041	892
transcript_HQ_E1_1_transcript2376/f2p0/3027	83.76	50.73	42.17	532.64	889.29	493.41	1	0	0	0	0	0
transcript_HQ_E2_1_transcript28818/f2p0/916	0	0	0	0	0	0	188	149	218	0	0	0
transcript_HQ_P2_transcript9808/f7p0/2364	466.39	442.24	455.43	279.46	356.33	239.21	0	0	0	0	0	0
transcript_HQ_E3_1_transcript4161/f2p0/1865	0	0	0	0	0	0	1	3	0	1908	1448	1323
transcript_HQ_E1_1_transcript2018/f2p0/3146	459.18	398.48	397.76	2595.69	3578.73	2266.72	0	0	0	0	0	0
transcript_HQ_P2_transcript12555/f4p0/2214	548	529	511	172	200	148	0	0	0	0	0	0
transcript_HQ_P2_transcript17511/f4p0/1622	313.1	280.4	266.37	33.18	68.98	36.72	0	0	0	0	0	0
transcript_HQ_E2_1_transcript15722/f2p0/1600	0	0	0	0	0	0	332	231	333	0	0	0
transcript_HQ_E2_1_transcript24946/f2p0/1152	0	0	0	0	0	0	28.23	47.65	56.63	0	0	0
transcript_HQ_E3_1_transcript3445/f2p0/1970	0	0	0	0	0	0	0	1	0	572	435	349
transcript_HQ_P2_transcript10784/f2p0/2429	444.97	362.33	440.79	28.88	33.59	23.27	0	0	0	0	0	0
transcript_HQ_E2_1_transcript1065/f2p0/3334	0	0	0	0	0	0	1166	824	1247	1	2	1
transcript_HQ_P2_transcript12598/f2p0/2230	285.76	224.23	296.34	0	2	0	0	0	0	0	0	0
transcript_HQ_E2_1_transcript24119/f19p0/1151	0	0	0	0	0	0	6506	5116	7166	0	0	0
transcript_HQ_E1_1_transcript5163/f4p0/2450	0	22.12	0	7137.58	10222	6026	0	0	0	0	0	0
transcript_HQ_E2_1_transcript19018/f2p0/1444	0	0	0	0	0	0	0	5.76	6.9	0	0	0
transcript_HQ_E1_1_transcript14402/f2p0/1637	124.63	132.2	96.98	635.53	805.15	554.95	0	0	0	0	0	0
transcript_HQ_E2_1_transcript30389/f2p0/765	0	0	0	0	0	0	694.75	525.9	750.6	0	0	0
transcript_HQ_E3_1_transcript9858/f21p0/1353	0	0	0	0	0	0	93	61	88	5143	4320	3685
transcript_HQ_E2_1_transcript7130/f5p0/2154	0	0	0	0	0	0	2107	1563	2196	0	0	0
transcript_HQ_E1_1_transcript496/f2p0/4055	93.59	140.01	119.1	1038.64	1352.78	810.31	2	0	0	0	0	0
transcript_HQ_P2_transcript17676/f8p0/1571	1657	1595	1679	1632	2049	1384	0	0	0	0	0	0
transcript_HQ_P2_transcript13637/f3p0/2132	220	194	207	30	47	23	0	0	0	0	0	0
transcript_HQ_E1_1_transcript2045/f5p0/3109	373.96	336.26	338.38	892.39	1177.67	684.52	0	0	0	0	0	0
transcript_HQ_P2_transcript6467/f3p0/2989	82.29	78.91	76.03	11.99	14.03	3.46	0	0	0	0	0	0
transcript_HQ_P2_transcript3202/f14p0/3679	1376.02	1319.74	1400.14	2.17	4.03	2.03	0	0	0	0	0	0
transcript_HQ_E3_1_transcript2090/f3p0/2253	0	0	0	0	0	0	0	0	0	269.6	305.11	301.69
transcript_HQ_P2_transcript2045/f2p0/4081	280.55	297.04	318.24	171.69	242.74	172.73	0	0	0	0	0	0
transcript_HQ_E2_1_transcript1636/f2p0/3057	0	0	0	0	0	0	3212.09	2406.89	3325.05	0	0	0
transcript_HQ_P2_transcript18702/f3p0/1334	288	273	297	218	224	187	0	0	0	0	0	0
transcript_HQ_E3_1_transcript25703/f13p0/482	0	0	0	0	0	0	2	2	0	2621	2122	1710
transcript_HQ_E2_1_transcript3866/f2p0/2560	0	0	0	0	0	0	400	276	441	0	0	0
transcript_HQ_E3_1_transcript444/f2p0/2915	0	0	0	0	0	0	0	0	0	262	205	198
transcript_HQ_E2_1_transcript755/f2p0/3506	0	0	0	0	0	0	1109.94	834.72	1293.49	0	0	0
transcript_HQ_P2_transcript6389/f7p0/2980	96.2	124.86	62.95	75.71	71.25	54.42	0	0	0	0	0	0
transcript_HQ_E3_1_transcript313/f4p0/3070	0	0	0	0	0	0	2	0	0	1978.4	1529.8	1263.89
transcript_HQ_E3_1_transcript7356/f8p0/1551	0	0	0	0	0	0	0	3	2	1979.51	1579.88	1346.17
transcript_HQ_P2_transcript15655/f2p0/1890	3892.74	3532.87	3820.8	0	0	0	0	0	0	0	0	0
transcript_HQ_E3_1_transcript11680/f2p0/1264	0	0	0	0	0	0	0	1	0	201	156	131
transcript_HQ_E3_1_transcript9270/f38p0/1390	0	0	0	0	0	0	0	0	0	1944	1644	1346
transcript_HQ_E1_1_transcript1716/f2p0/3241	68.53	66.96	63.48	287.01	387.37	241.82	0	0	0	0	0	0
transcript_HQ_E1_1_transcript13816/f2p0/1657	107	89	122	131	130	137	0	0	1	0	0	0
transcript_HQ_P2_transcript2490/f5p0/3912	332.9	261.59	270.54	42.05	96.57	53.8	0	0	0	0	0	0
transcript_HQ_P2_transcript18114/f7p0/1483	789	743	834	1059	1366	888	0	0	0	0	0	0
transcript_HQ_E3_1_transcript4806/f3p0/1792	0	0	0	0	0	0	10	12	19	337	278.01	269.01
transcript_HQ_P2_transcript8766/f29p0/2579	912.99	911.15	937.37	41.26	38.45	36.31	0	0	0	0	0	0
transcript_HQ_E3_1_transcript3103/f2p0/2063	0	0	0	0	0	0	0	0	4	1029	782	754
transcript_HQ_E1_1_transcript8155/f3p0/2104	250	240	240	391	631	416	0	0	0	0	0	0
transcript_HQ_E3_1_transcript9607/f2p0/1403	0	0	0	0	0	0	0	0	0	211.77	165.65	159.91
transcript_HQ_P2_transcript5311/f7p0/3148	994.22	913.37	880.78	32.99	5.2	28.83	0	0	0	0	0	0
transcript_HQ_E2_1_transcript25399/f23p0/1092	0	0	0	0	0	0	15530	11886	17136	17	11	6
transcript_HQ_E2_1_transcript10950/f2p0/1888	0	0	0	0	0	0	1104	940	1283	0	0	0
transcript_HQ_E2_1_transcript11193/f9p0/1868	0	0	0	0	0	0	1800	1430	2021	0	0	0
transcript_HQ_E1_1_transcript11496/f7p0/1806	8.02	9.06	12.24	460.97	678.21	406.22	0	0	0	0	0	0
transcript_HQ_E3_1_transcript8624/f3p0/1457	0	0	0	0	0	0	0	0	0	171	132	135
transcript_HQ_E3_1_transcript14274/f2p0/1135	0	0	0	0	0	0	5	0	0	5463	4568	4055
transcript_HQ_E1_1_transcript15276/f2p0/1580	122.12	78.05	51.28	1.43	0	0	0	0	0	0	0	0
transcript_HQ_E1_1_transcript12412/f2p0/1749	0	0	0	714.57	1243.09	593.24	0	0	0	0	0	0
transcript_HQ_E2_1_transcript7400/f2p0/2172	0	0	0	0	0	0	1582	1159	1721	0	0	0
transcript_HQ_E1_1_transcript13130/f2p0/1702	14	10	10	63	94	28	0	0	0	0	0	0
transcript_HQ_P2_transcript1003/f2p0/4904	395.68	390.41	421.27	216.36	303.05	157.24	0	0	0	59.14	30.99	25.06
transcript_HQ_E1_1_transcript21121/f7p0/1141	1162	989	1063	1033	943	911	0	0	0	0	0	0
transcript_HQ_E2_1_transcript14184/f2p0/1699	0	0	0	0	0	0	525	416	660	0	0	0
transcript_HQ_E2_1_transcript11261/f55p0/1829	0	0	0	0	0	0	15522	12189	17251	0	0	0
transcript_HQ_E1_1_transcript24322/f2p0/755	342	294	283	354	373	280	0	0	0	0	0	0
transcript_HQ_E1_1_transcript18972/f4p0/1313	16.56	8.45	23.88	156	176.56	139	0	0	0	0	0	0
transcript_HQ_E2_1_transcript13646/f2p0/1753	0	0	0	0	0	0	1412	1095	1580	0	0	0
transcript_HQ_E2_1_transcript7029/f3p0/2203	0	0	0	0	0	0	2116	1660	2382	0	0	0
transcript_HQ_P2_transcript19181/f6p0/1173	1614.58	1396.42	1526.67	384.97	284.46	388.45	0	0	0	0	0	0
transcript_HQ_E3_1_transcript2478/f2p0/2129	0	0	0	0	0	0	0	0	0	2299.75	1787.43	1588.46
transcript_HQ_P2_transcript7330/f3p0/2796	163.68	247.31	154.18	0	0	0	0	0	0	0	0	0
transcript_HQ_E1_1_transcript1010/f3p0/3601	354.09	247.68	297.54	1157.91	1634.7	878.73	0	0	0	0	0	0
transcript_HQ_E2_1_transcript8862/f46p0/1971	0	0	0	0	0	0	2529.51	1914.61	2707.52	0	0	0
transcript_HQ_E2_1_transcript25668/f4p0/1118	0	0	0	0	0	0	1081	829	1327	0	0	0
transcript_HQ_E3_1_transcript82/f4p0/3640	0	0	0	0	0	0	8	1.09	0	19557	15474.6	13795.1
transcript_HQ_E2_1_transcript22317/f2p0/1287	0	0	0	0	0	0	70.89	59.83	109.93	0	0	0
transcript_HQ_E3_1_transcript5941/f2p0/1691	0	0	0	0	0	0	0	0	1	303.5	292.19	100.1
transcript_HQ_E2_1_transcript19431/f2p0/1419	0	0	0	0	0	0	124.99	85.86	118.48	0	0	0
transcript_HQ_E1_1_transcript2500/f2p0/2996	75.15	113.44	85	851.05	1607.01	769.75	0	0	0	0	0	0
transcript_HQ_P2_transcript3168/f2p0/3694	295	361.97	334.17	156	240.75	129.03	0	0	0	0	0	0
transcript_HQ_P2_transcript16497/f3p0/1779	1433	1247	1314	1574	2008	1370	0	0	0	0	0	0
transcript_HQ_E3_1_transcript16248/f2p0/1020	0	0	0	0	0	0	0	0	0	743	544	491
transcript_HQ_P2_transcript3426/f4p0/3611	376	346	367	425	494	290	0	0	0	0	0	0
transcript_HQ_E2_1_transcript11585/f15p0/1849	0	0	0	0	0	0	1705.21	1251.15	1835.09	0	0	0
transcript_HQ_E2_1_transcript30596/f6p0/742	0	0	0	0	0	0	213	142	190	0	0	0
transcript_HQ_P2_transcript50/f2p0/7254	3029.29	2847.36	2988.54	1242.28	1870.58	1081.44	0	0	0	0	0	0
transcript_HQ_P2_transcript9214/f36p0/2552	1153	1004.98	1132	69.37	172.87	88.56	0	1	0	0	0	0
transcript_HQ_E2_1_transcript11573/f2p0/1877	0	0	0	0	0	0	214.37	156.66	245	0	0	0
transcript_HQ_E3_1_transcript11489/f2p0/1289	0	0	0	0	0	0	0	0	0	167	175	121
transcript_HQ_E3_1_transcript20950/f2p0/792	0	0	0	0	0	0	0	0	0	95	53	66
transcript_HQ_E3_1_transcript16857/f2p0/1010	0	0	0	0	0	0	0	0	0	240.29	213.16	204.85
transcript_HQ_E2_1_transcript10454/f3p0/1756	0	0	0	0	0	0	21059	16623	24041	1	2	0
transcript_HQ_E3_1_transcript4401/f9p0/1839	0	0	0	0	0	0	1	1	0	1231.49	977.76	794.58
transcript_HQ_E2_1_transcript6080/f4p0/2285	0	0	0	0	0	0	996	805.34	1228.38	0	0	0
transcript_HQ_E1_1_transcript6956/f2p0/2247	65.67	61.47	77.27	642.43	541.14	508.41	0	0	0	0	0	0
transcript_HQ_E1_1_transcript17481/f5p0/1410	94	91	130	295	363	266	0	0	0	0	0	0
transcript_HQ_P2_transcript2215/f4p0/4003	398.98	403.19	437.41	178.55	231.46	155.08	0	0	0	0	0	0
transcript_HQ_P2_transcript18783/f2p0/1282	112	109	107	119	119	86	0	0	0	0	0	0
transcript_HQ_E2_1_transcript1679/f2p0/3039	0	0	0	0	0	0	607.27	506.87	641.47	3	5	4
transcript_HQ_P2_transcript18137/f4p0/1475	617	487	583	383	534	300	0	0	0	0	0	0
transcript_HQ_E1_1_transcript2452/f2p0/2992	43.97	21.38	26.63	752.75	1303.27	635	0	0	0	0	0	0
transcript_HQ_P2_transcript16747/f3p0/1749	144.71	89.19	112.89	5.22	6.73	2.73	0	0	0	0	0	0
transcript_HQ_P2_transcript16651/f22p0/1744	30366.6	27341.8	30659.9	20680.6	8591.06	18191	2	4	1	0	0	1
transcript_HQ_E3_1_transcript2408/f3p0/2167	0	0	0	0	0	0	0	0	0	770.74	591	479
transcript_HQ_E1_1_transcript4950/f2p0/2405	0	1	0	1	9	4.07	0	0	0	0	0	0
transcript_HQ_P2_transcript6514/f2p0/2966	609	539	626	709	954	627	0	0	1	0	0	0
transcript_HQ_P2_transcript5970/f2p0/3050	216.78	237.97	254.6	23.96	21.83	9.39	0	0	0	0	0	0
transcript_HQ_E3_1_transcript651/f2p0/2741	0	0	0	0	0	0	0	0	1	1059	861	710
transcript_HQ_E2_1_transcript18527/f2p0/1461	0	0	0	0	0	0	569	443	666	0	0	1
transcript_HQ_E3_1_transcript9757/f2p0/1384	0	0	0	0	0	0	0	0	0	14	3	11
transcript_HQ_E1_1_transcript10381/f31p0/1894	58.76	85.15	78.62	624.18	845.65	542.58	0	0	0	0	0	0
transcript_HQ_E2_1_transcript15821/f15p0/1589	0	0	0	0	0	0	2313.93	1707.95	2572.49	1	0	0
transcript_HQ_E2_1_transcript2239/f5p0/2866	0	0	0	0	0	0	666	547	847	0	0	0
transcript_HQ_E3_1_transcript6078/f3p0/1666	0	0	0	0	0	0	0	0	0	120.89	98.87	104.03
transcript_HQ_E3_1_transcript1099/f2p0/2515	0	0	0	0	0	0	0	0	0	624	559	478
transcript_HQ_E2_1_transcript19016/f2p0/1451	0	0	0	0	0	0	443	337	526	0	0	0
transcript_HQ_E2_1_transcript3462/f3p0/2579	0	0	0	0	0	0	520.37	386.61	524.18	0	0	0
transcript_HQ_E1_1_transcript13492/f6p0/1637	93	106	96	388	551	374	0	0	0	0	0	0
transcript_HQ_E1_1_transcript14224/f10p0/1619	118.29	104.65	110.49	757.01	835.73	707.37	0	0	0	0	0	0
transcript_HQ_P2_transcript17448/f4p0/1615	1142.98	1095.03	1052.87	202.07	267.76	160.12	0	0	0	0	0	0
transcript_HQ_P2_transcript7460/f2p0/2832	765	708	799	0	0	0	0	0	0	0	0	0
transcript_HQ_E3_1_transcript3221/f2p0/2029	0	0	0	0	0	0	1	0	1	2122.4	1892.72	1582.97
transcript_HQ_E1_1_transcript4822/f5p0/2505	119.27	86.54	91.67	653.2	867.54	551.5	0	0	0	0	0	0
transcript_HQ_E2_1_transcript26699/f3p0/1063	0	0	0	0	0	0	323.9	302.94	398.87	1	0	0
transcript_HQ_E2_1_transcript25532/f20p0/1069	0	0	0	0	0	0	594	408	582	0	0	0
transcript_HQ_E1_1_transcript12219/f2p0/1785	269	228	273	200	227	142	0	0	0	0	0	0
transcript_HQ_E1_1_transcript12158/f2p0/1770	0	0	0	110	154	84	0	0	0	0	0	0
transcript_HQ_E3_1_transcript6428/f6p0/1621	0	0	0	0	0	0	0	0	0	1532	1289	1091
transcript_HQ_E2_1_transcript5755/f4p0/2304	0	0	0	0	0	0	226.55	171.53	256.99	0	0	0
transcript_HQ_E1_1_transcript24332/f2p0/758	164	133	168	184	233	155	0	0	0	0	0	0
transcript_HQ_E3_1_transcript7544/f2p0/1545	0	0	0	0	0	0	0	1	0	250	203.99	181.99
transcript_HQ_E2_1_transcript18822/f2p0/1462	0	0	0	0	0	0	182	154	243	0	1	2
transcript_HQ_E1_1_transcript20620/f13p0/1163	113	66	74.83	1812.26	2549.36	1495.61	0	0	0	0	0	0
transcript_HQ_E3_1_transcript878/f2p0/2612	0	0	0	0	0	0	0	0	0	229.96	176.29	173.87
transcript_HQ_E3_1_transcript26271/f2p0/358	0	0	0	0	0	0	0	0	0	41	32	26
transcript_HQ_E3_1_transcript12841/f2p0/1202	0	0	0	0	0	0	0	0	0	142.63	99.08	117.01
transcript_HQ_E3_1_transcript26110/f2p0/393	0	0	0	0	0	0	0	0	0	1063	855	734
transcript_HQ_P2_transcript15358/f2p0/1917	153.12	157.42	192.7	44.04	43.09	37.18	0	0	0	0	0	0
transcript_HQ_E2_1_transcript18749/f6p0/1389	0	0	0	0	0	0	1522.26	1192.63	1687.05	0	0	0
transcript_HQ_E2_1_transcript25578/f38p0/1074	0	0	0	0	0	0	4581.27	3349.13	4863.26	0	0	2
transcript_HQ_E3_1_transcript220/f2p0/3197	0	0	0	0	0	0	0	0	2	2138	1687	1484
transcript_HQ_E2_1_transcript6615/f10p0/2203	0	0	0	0	0	0	4406	3321	4859	0	0	0
transcript_HQ_P2_transcript16006/f11p0/1816	807	840	822	1442	1525	1162	0	0	0	0	0	0
transcript_HQ_P2_transcript20116/f3p0/783	1059	877	1001	2957	3919	2392	0	2	0	0	0	0
transcript_HQ_E2_1_transcript25895/f4p0/1062	0	0	0	0	0	0	200.58	153.18	224.04	0	0	0
transcript_HQ_E2_1_transcript2679/f2p0/2763	0	0	0	0	0	0	269	222	257	0	0	0
transcript_HQ_E3_1_transcript17739/f3p0/1008	0	0	0	0	0	0	0	0	0	147.52	120.95	114.3
transcript_HQ_E2_1_transcript17753/f4p0/1502	0	0	0	0	0	0	1067	743	1164	0	0	2
transcript_HQ_E2_1_transcript28775/f3p0/886	0	0	0	0	0	0	117.81	87.04	125.96	0	0	0
transcript_HQ_P2_transcript7269/f2p0/2845	436	455	479	380	523	243	0	0	0	0	0	0
transcript_HQ_E2_1_transcript3998/f2p0/2545	0	0	0	0	0	0	534	481	617	0	0	0
transcript_HQ_E3_1_transcript12423/f5p0/1173	0	0	0	0	0	0	0	0	0	936	685	647
transcript_HQ_E1_1_transcript11499/f3p0/1785	77	73	64	114	141	71	0	0	0	0	0	0
transcript_HQ_E2_1_transcript16298/f5p0/1557	0	0	0	0	0	0	4625	3667	5145	0	0	0
transcript_HQ_E2_1_transcript13458/f24p0/1682	0	0	0	0	0	0	1178.39	940.05	1368.18	0	0	0
transcript_HQ_E2_1_transcript10393/f3p0/1938	0	0	0	0	0	0	389	271	425	0	0	0
transcript_HQ_E3_1_transcript15978/f6p0/1039	0	0	0	0	0	0	0	0	0	213	168.68	141
transcript_HQ_E2_1_transcript31306/f5p0/510	0	0	0	0	0	0	6215.45	4706.02	6821.27	0	0	2
transcript_HQ_E1_1_transcript7783/f2p0/2153	62.24	52.62	56.96	455.49	439	314.44	0	0	0	0	0	0
transcript_HQ_P2_transcript13117/f2p0/2194	69	74	75	95	158	68	0	0	0	0	0	0
transcript_HQ_E3_1_transcript21359/f5p0/768	0	0	0	0	0	0	0	0	0	794.69	579.74	484.47
transcript_HQ_E1_1_transcript8214/f2p0/2106	35.1	34.91	21.85	1073.15	890.73	810.91	0	0	0	0	0	0
transcript_HQ_P2_transcript21/f2p0/7985	295	253	314	189	271	172	0	0	0	0	0	0
transcript_HQ_E3_1_transcript10030/f2p0/1367	0	0	0	0	0	0	0	0	0	27	44	23
transcript_HQ_E3_1_transcript2953/f3p0/2040	0	0	0	0	0	0	0	0	0	617	498	465
transcript_HQ_E2_1_transcript17741/f3p0/1511	0	0	0	0	0	0	914.85	736.22	1033.6	0	0	0
transcript_HQ_E2_1_transcript2558/f2p0/2794	0	0	0	0	0	0	368	283	399	0	0	0
transcript_HQ_P2_transcript20033/f2p0/829	224.84	216.28	267.16	154.09	227.05	134.57	0	0	0	0	0	0
transcript_HQ_P2_transcript3594/f23p0/3540	2972	2678	2982	2874	3732	2446	0	0	0	0	0	0
transcript_HQ_E1_1_transcript21849/f4p0/1127	1	3	2	792.25	939.19	665.87	0	0	0	0	0	0
transcript_HQ_E2_1_transcript23230/f4p0/1221	0	0	0	0	0	0	605	573	779	0	0	0
transcript_HQ_E2_1_transcript133/f4p0/4470	0	0	0	0	0	0	1955	1387	2176	6	8	4
transcript_HQ_P2_transcript12890/f5p0/2201	526	519	486	20.04	18	28.37	0	0	0	0	0	0
transcript_HQ_P2_transcript19577/f3p0/1032	271.15	224.23	232.46	197.54	355.81	189.15	0	0	0	0	0	0
transcript_HQ_E2_1_transcript7242/f10p0/2183	0	0	0	0	0	0	674	486	738	0	0	0
transcript_HQ_E3_1_transcript10029/f6p0/1365	0	0	0	0	0	0	0	0	0	466	359	301
transcript_HQ_E1_1_transcript1018/f6p0/3600	345	300	342	511	786	432	0	0	0	0	0	0
transcript_HQ_P2_transcript2249/f10p0/3991	896	832	839	656	951	521	0	0	0	0	0	0
transcript_HQ_E1_1_transcript10333/f7p0/1922	205.44	186.56	201.09	4070.61	7921.91	3626.99	0	0	0	0	0	0
transcript_HQ_E3_1_transcript2708/f2p0/2104	0	0	0	0	0	0	0	0	1	988.6	824.87	672.99
transcript_HQ_P2_transcript2471/f2p0/3895	218	154	235	193	288	158	0	0	0	0	0	0
transcript_HQ_E2_1_transcript7225/f3p0/2167	0	0	0	0	0	0	413.87	338.54	429.3	0	0	0
transcript_HQ_E3_1_transcript17882/f2p0/950	0	0	0	0	0	0	0	0	0	326	307	241
transcript_HQ_E2_1_transcript10912/f2p0/1897	0	0	0	0	0	0	599	465	627	0	0	0
transcript_HQ_P2_transcript12257/f4p0/2266	572.26	518.12	512.3	0	0	0	0	0	0	0	0	0
transcript_HQ_P2_transcript17455/f2p0/1615	279.35	263.32	275.49	49.63	54.71	39.28	0	0	0	0	0	0
transcript_HQ_E2_1_transcript21800/f2p0/1304	0	0	0	0	0	0	637.62	486	692.37	0	0	0
transcript_HQ_E2_1_transcript3281/f2p0/2663	0	0	0	0	0	0	551	401	570	0	0	0
transcript_HQ_P2_transcript15565/f4p0/1890	2198.05	1907.5	2034.67	13.19	0	8.5	0	0	0	0	0	0
transcript_HQ_E2_1_transcript6109/f5p0/2283	0	0	0	0	0	0	486	339	549	0	0	0
transcript_HQ_P2_transcript17274/f7p0/1645	264.48	230.5	250.46	135.21	235.66	132	0	0	0	0	0	0
transcript_HQ_E2_1_transcript23044/f2p0/1259	0	0	0	0	0	0	225	161	267	6	0	0
transcript_HQ_P2_transcript19280/f2p0/1142	1062	937	1030	1181	1535	946	0	0	0	0	0	0
transcript_HQ_E2_1_transcript29401/f2p0/866	0	0	0	0	0	0	97	84	112	0	0	0
transcript_HQ_E2_1_transcript16183/f2p0/1598	0	0	0	0	0	0	626	439	737	0	0	0
transcript_HQ_P2_transcript7665/f3p0/2749	487	392	446	470	657	431	0	0	0	0	0	0
transcript_HQ_E2_1_transcript6944/f3p0/2214	0	0	0	0	0	0	871.41	630.43	834	6.98	6	2.78
transcript_HQ_E2_1_transcript18001/f28p0/1489	0	0	0	0	0	0	2843.61	2183.72	3205.37	0	0	0
transcript_HQ_E1_1_transcript23252/f2p0/948	243	220	240	376	387	319	0	0	0	0	0	0
transcript_HQ_E1_1_transcript13062/f9p0/1664	837.99	726.19	781	1484.58	2315.31	1280.61	0	0	0	0	0	0
transcript_HQ_E1_1_transcript2262/f3p0/3066	616	521	622	1366	1973	1196	0	0	0	0	0	0
transcript_HQ_E3_1_transcript19114/f4p0/881	0	0	0	0	0	0	1	0	1	278	264	224
transcript_HQ_E1_1_transcript24239/f6p0/766	93.37	82.71	76.09	1090.1	1145.27	864.26	0	0	0	0	0	0
transcript_HQ_E2_1_transcript9749/f4p0/1967	0	0	0	0	0	0	1977.99	1470.22	2169.56	11	9	3
transcript_HQ_E3_1_transcript3603/f42p0/1875	0	0	0	0	0	0	1	0	0	2438	1928	1723
transcript_HQ_E3_1_transcript24088/f3p0/626	155	122	125	55	60	42	65	59	52	235	189	173
transcript_HQ_E3_1_transcript7628/f2p0/1547	0	0	0	0	0	0	0	0	0	2771.7	2144.51	1971.03
transcript_HQ_E3_1_transcript12784/f3p0/1205	0	0	0	0	0	0	0	0	0	558	405	405
transcript_HQ_E2_1_transcript2171/f7p0/2883	0	0	0	0	0	0	2312	1831	2700	0	0	0
transcript_HQ_E2_1_transcript4436/f3p0/2473	0	0	0	0	0	0	685	487	723	0	0	0
transcript_HQ_E3_1_transcript16454/f2p0/1012	0	0	0	0	0	0	0	0	0	11	11	10
transcript_HQ_E2_1_transcript16090/f3p0/1604	0	0	0	0	0	0	553.94	426.03	620.18	0	0	0
transcript_HQ_E1_1_transcript18880/f6p0/1326	107	109	120	178	196	151	0	0	0	0	0	0
transcript_HQ_E3_1_transcript6158/f2p0/1623	0	0	0	0	0	0	0	0	0	71.09	56.86	49.69
transcript_HQ_E1_1_transcript22376/f2p0/1045	0	0	1.24	1959.93	2524.92	1682.73	0	0	0	0	0	0
transcript_HQ_E1_1_transcript614/f7p0/3898	370.87	315.49	373.86	3655.88	4971.17	2994.99	0	0	0	0	0	0
transcript_HQ_E2_1_transcript1819/f13p0/2992	0	0	0	0	0	0	2399	1883	2672	0	2	0
transcript_HQ_E1_1_transcript3469/f2p0/2764	0	0	0.63	333.46	502.11	283.26	0	1	0	0	0	0
transcript_HQ_E2_1_transcript6720/f2p0/2216	0	0	0	0	0	0	456	412.61	490	0	0	0
transcript_HQ_E3_1_transcript1923/f2p0/2266	0	0	0	0	0	0	0	0	0	728	657	505
transcript_HQ_P2_transcript18360/f2p0/1429	42	48	43	12	42	9	0	0	0	0	0	0
transcript_HQ_E1_1_transcript21161/f38p0/1127	1365.69	1160.7	1318.06	4090.89	5604.09	3583.26	3	0	0	0	0	0
transcript_HQ_E2_1_transcript8754/f3p0/2015	0	0	0	0	0	0	443	318	463	0	0	0
transcript_HQ_E3_1_transcript13450/f2p0/1160	0	0	0	0	0	0	1	0	0	198	165	170
transcript_HQ_E1_1_transcript15756/f2p0/1518	120.49	99.68	129.74	142.73	360.61	160.12	0	0	0	0	0	0
transcript_HQ_E2_1_transcript5203/f29p0/2188	0	0	0	0	0	0	2283	1757	2534	0	0	0
transcript_HQ_E2_1_transcript4013/f4p0/2540	0	0	0	0	0	0	1838.9	1511.87	2090.36	4.24	10.97	2.78
transcript_HQ_E2_1_transcript19465/f14p0/1390	0	0	0	0	0	0	883.13	609.21	962.1	0	0	0
transcript_HQ_E2_1_transcript27910/f2p0/970	0	0	0	0	0	0	46	49	51	0	0	0
transcript_HQ_P2_transcript9625/f14p0/2552	417.57	363.83	406.52	414.23	517.5	336.6	0	0	0	0	0	0
transcript_HQ_E2_1_transcript17194/f4p0/1531	0	0	0	0	0	0	106	105	119	0	0	0
transcript_HQ_E1_1_transcript13873/f3p0/1657	3	7	8	15	26.03	17	0	0	0	0	0	0
transcript_HQ_E3_1_transcript851/f3p0/2636	0	0	0	0	0	0	0	0	0	2280	1961	1581
transcript_HQ_E1_1_transcript936/f2p0/3694	166.31	139.56	138.75	802.89	1020.15	674.21	0	0	0	0	0	0
transcript_HQ_E2_1_transcript28354/f11p0/945	0	0	0	0	0	0	1251.63	1039.62	1360.67	0	0	0
transcript_HQ_E1_1_transcript20019/f8p0/1227	1660	1525	1614	1157	1805	987	0	0	2	0	0	0
transcript_HQ_E1_1_transcript24783/f2p0/550	0	0	0	261	132	180	0	0	0	0	0	0
transcript_HQ_E3_1_transcript8167/f2p0/1487	0	0	0	0	0	0	0	1	2	744	652	527
transcript_HQ_E3_1_transcript12248/f4p0/1193	0	0	0	0	0	0	0	0	0	282	221	187
transcript_HQ_P2_transcript20988/f2p0/137	0	0	0	0	0	0	0	0	0	0	0	0
transcript_HQ_E1_1_transcript15892/f4p0/1511	252.23	233.9	239.82	353.81	395.42	290.08	0	0	0	0	0	0
transcript_HQ_E2_1_transcript2307/f6p0/2841	0	0	0	0	0	0	1491	1088	1525	12	10	19
transcript_HQ_E1_1_transcript480/f2p0/4107	0	0	0	4762.46	5196.48	3585.67	0	0	0	0	0	0
transcript_HQ_E2_1_transcript10890/f4p0/1898	0	0	0	0	0	0	717.31	539.34	762.52	0	0	0
transcript_HQ_P2_transcript8177/f2p0/2729	106.27	112.25	94.56	124.61	129.13	87.52	0	0	0	0	0	0
transcript_HQ_E2_1_transcript6214/f2p0/2274	0	0	0	0	0	0	343	275.27	394.32	0	0	0
transcript_HQ_E1_1_transcript18610/f2p0/1336	29	17	42	60	64	46	0	0	0	0	0	0
transcript_HQ_E1_1_transcript18555/f3p0/1342	0	0	0	136.91	218.08	133.29	0	0	0	0	0	0
transcript_HQ_E1_1_transcript5166/f2p0/2456	28.19	33.84	40.95	256	401	190.62	0	0	0	0	0	0
transcript_HQ_E2_1_transcript158/f2p0/4393	0	0	0	0	0	0	14126	11013	15470	0	0	0
transcript_HQ_E2_1_transcript11478/f2p0/1860	0	0	0	0	0	0	9	1	4	0	0	0
transcript_HQ_E3_1_transcript8291/f3p0/1482	0	0	0	0	0	0	0	0	0	238	242	173
transcript_HQ_E3_1_transcript16381/f2p0/1011	0	0	0	0	0	0	0	0	0	297.42	226.12	202.9
transcript_HQ_E1_1_transcript12279/f4p0/1768	0	0	0	3333.69	3778.27	2979.84	0	0	0	0	0	0
transcript_HQ_E2_1_transcript3579/f2p0/2600	0	0	0	0	0	0	434.47	336.36	390	0	0	0
transcript_HQ_E3_1_transcript5965/f3p0/1673	0	0	0	0	0	0	1	1	3	334	301	226
transcript_HQ_E2_1_transcript6689/f7p0/2219	0	0	0	0	0	0	3640.11	2829.66	3948.25	0	0	0
transcript_HQ_P2_transcript18475/f2p0/1393	390	395	396	325	454	280	0	0	0	0	0	0
transcript_HQ_E3_1_transcript2060/f2p0/2228	0	0	0	0	0	0	0	0	0	611	535	444
transcript_HQ_E3_1_transcript14033/f2p0/1143	0	0	0	0	0	0	0	0	0	331.03	286.96	256.55
transcript_HQ_P2_transcript17816/f2p0/1546	394.71	425.35	465.51	74.99	47.27	38.63	0	0	0	0	0	0
transcript_HQ_P2_transcript13080/f6p0/2152	153.95	141.73	145.47	118.88	136.66	75.54	0	0	0	0	0	0
transcript_HQ_P2_transcript4198/f3p0/3381	824	668	824	1279	1484	1098	0	0	0	0	0	0
transcript_HQ_E2_1_transcript27078/f2p0/1030	0	0	0	0	0	0	499.63	392.78	504.48	0	0	0
transcript_HQ_P2_transcript12691/f2p0/2224	186.29	140.7	157.58	64.4	75.37	47.7	0	0	0	0	0	0
transcript_HQ_P2_transcript1877/f2p0/4197	177	194	217	261	447	258	0	0	0	0	0	0
transcript_HQ_E1_1_transcript10078/f73p0/1915	288.37	278.08	296.18	2993.6	4266	2840.19	0	0	0	0	0	0
transcript_HQ_E3_1_transcript11019/f2p0/1314	0	0	0	0	0	0	0	0	0	26	19	30
transcript_HQ_P2_transcript17332/f11p0/1625	942.53	880.11	1004.24	1994	1984	1628.98	0	0	0	0	0	1
transcript_HQ_P2_transcript19108/f3p0/1195	156	139	135	179	208	147	0	0	0	0	0	0
transcript_HQ_E1_1_transcript22321/f2p0/1061	25	32	31	44	73	72	0	0	0	0	0	0
transcript_HQ_E2_1_transcript25402/f4p0/1100	0	0	0	0	0	0	335.23	255.84	407.91	0	0	0
transcript_HQ_E3_1_transcript17710/f2p0/943	0	0	0	0	0	0	2	1	4	48.26	41.45	40.17
transcript_HQ_E2_1_transcript15678/f3p0/1609	0	0	0	0	0	0	2679	2001	2865	0	0	0
transcript_HQ_E2_1_transcript11013/f20p0/1880	0	0	0	0	0	0	3977.03	3160	4444	0	0	0
transcript_HQ_P2_transcript18918/f2p0/1269	28	12	23	13	12	2	0	0	0	0	0	0
transcript_HQ_E3_1_transcript1829/f2p0/2280	0	0	0	0	0	0	0	0	0	928	732	612
transcript_HQ_E3_1_transcript16383/f2p0/1014	0	0	0	0	0	0	0	0	0	875	751	578
transcript_HQ_E2_1_transcript3770/f43p0/2525	0	0	0	0	0	0	2659	2215	3199	0	0	0
transcript_HQ_E3_1_transcript10978/f4p0/1321	0	0	0	0	0	0	0	0	0	229	210	171
transcript_HQ_E2_1_transcript26534/f23p0/1008	0	0	0	0	0	0	3464.75	2570.41	4001.73	0	0	0
transcript_HQ_E2_1_transcript11677/f2p0/1838	0	0	0	0	0	0	302.24	161.15	366.18	0	0	0
transcript_HQ_E2_1_transcript1722/f2p0/3018	0	0	0	0	0	0	1196.15	919.16	1247.08	0	0	0
transcript_HQ_E3_1_transcript4200/f12p0/1851	0	0	0	0	0	0	0	0	0	645.92	618.11	479.14
transcript_HQ_E3_1_transcript22057/f2p0/742	0	0	0	0	0	0	0	0	0	4.2	4.17	2.92
transcript_HQ_P2_transcript6276/f5p0/3004	409	442	434	196	265	191	0	0	0	0	0	0
transcript_HQ_E2_1_transcript7992/f2p0/2137	0	0	0	0	0	0	1119.98	907.77	1253.1	0	0	3
transcript_HQ_E2_1_transcript987/f2p0/3351	0	0	0	0	0	0	2258	1743	2495	0	0	0
transcript_HQ_E1_1_transcript21398/f5p0/1118	55.09	45.95	48.51	210	221	176	0	0	0	0	0	0
transcript_HQ_E1_1_transcript13531/f3p0/1684	47.98	54.59	42.42	469.77	527.13	443.22	0	0	0	0	0	0
transcript_HQ_E2_1_transcript4394/f32p0/2288	0	0	0	0	0	0	4530	3489	5030	0	0	0
transcript_HQ_E1_1_transcript20433/f15p0/1130	286.23	246.53	254.37	511.12	538.8	452.96	0	0	0	0	0	0
transcript_HQ_E1_1_transcript17837/f4p0/1380	22	11	7	169.87	175.7	135.64	0	0	0	0	0	0
transcript_HQ_E3_1_transcript23072/f2p0/682	0	0	0	0	0	0	0	0	0	110	72	85
transcript_HQ_E1_1_transcript3244/f2p0/2807	324	280	319	410	486	317	0	0	0	0	0	0
transcript_HQ_P2_transcript16825/f6p0/1719	1361.01	1189.05	1324.05	97.94	142.08	111.68	0	0	0	0	0	0
transcript_HQ_E2_1_transcript5865/f7p0/2301	0	0	0	0	0	0	1527	1139	1636	0	0	0
transcript_HQ_E1_1_transcript4833/f2p0/2520	2735.09	2734.66	2589.15	3572.08	5549.73	2994.24	0	0	0	0	1	0
transcript_HQ_E3_1_transcript15647/f6p0/1052	0	0	0	0	0	0	0	0	0	910.63	702.31	658.01
transcript_HQ_E1_1_transcript1641/f2p0/3272	4.74	1.95	7.94	1257.03	1910.94	1123.44	0	0	0	0	0	0
transcript_HQ_E3_1_transcript7541/f2p0/1551	0	0	0	0	0	0	11	1	5	616.95	535.95	466.59
transcript_HQ_E1_1_transcript22081/f2p0/1084	183.8	151.02	163.9	485.05	564.85	385.51	0	0	0	0	0	0
transcript_HQ_E3_1_transcript18007/f2p0/940	0	0	0	0	0	0	1	0	0	65	42	44
transcript_HQ_E2_1_transcript12810/f5p0/1781	0	0	0	0	0	0	1219	942	1251	0	0	0
transcript_HQ_E1_1_transcript4095/f13p0/2622	23.5	21.2	16.79	466.95	676.16	394	0	0	0	0	0	0
transcript_HQ_E2_1_transcript5776/f2p0/2264	0	0	0	0	0	0	2479	1951	2742	0	0	0
transcript_HQ_E2_1_transcript28356/f3p0/922	0	0	0	0	0	0	813.45	730.36	1015.08	0	1	2
transcript_HQ_E3_1_transcript5733/f2p0/1703	0	0	0	0	0	0	0	0	0	526	408	330
transcript_HQ_E2_1_transcript29143/f2p0/884	0	0	0	0	0	0	96.45	82.37	98.66	0	0	0
transcript_HQ_P2_transcript18366/f2p0/1423	208	168	199	101	128	89	0	0	0	0	0	0
transcript_HQ_P2_transcript14080/f6p0/2078	893	869	916	2364	2952	1805	0	0	0	0	0	0
transcript_HQ_E3_1_transcript2571/f6p0/2121	0	0	0	0	0	0	1	0	0	1592	1191	1076
transcript_HQ_E1_1_transcript7691/f3p0/2176	5.04	4	4.07	478.37	612.94	471.34	0	0	0	0	0	0
transcript_HQ_E3_1_transcript6148/f2p0/1656	0	0	0	0	0	0	0	0	0	161	134	127
transcript_HQ_E2_1_transcript19201/f5p0/1437	0	0	0	0	0	0	370	294	422	0	0	0
transcript_HQ_E2_1_transcript3987/f4p0/2536	0	0	0	0	0	0	1118	905	1250	0	0	0
transcript_HQ_E2_1_transcript19520/f3p0/1422	0	0	0	0	0	0	457.57	330.97	508.69	0	0	0
transcript_HQ_E3_1_transcript17829/f3p0/949	0	0	0	0	0	0	0	0	0	432.67	313.32	297.49
transcript_HQ_E2_1_transcript1839/f3p0/2983	0	0	0	0	0	0	2403	1803	2830	0	0	0
transcript_HQ_E2_1_transcript8106/f2p0/2109	0	0	0	0	0	0	0	0	0	0	0	0
transcript_HQ_E2_1_transcript19805/f2p0/1406	0	0	0	0	0	0	355.86	178.36	321.64	1	0	0
transcript_HQ_E2_1_transcript2446/f63p0/2692	0	0	0	0	0	0	16105	12308	17718	0	0	0
transcript_HQ_E1_1_transcript17465/f5p0/1403	362.35	282.94	365.11	196	231	148	0	0	0	0	0	0
transcript_HQ_E1_1_transcript9906/f4p0/1957	14.36	0	0	99.75	145.3	38.07	0	0	0	0	0	0
transcript_HQ_E2_1_transcript18493/f18p0/1444	0	0	0	0	0	0	1548	1231	1714	0	0	0
transcript_HQ_P2_transcript693/f21p0/5160	544	534	567	709	1025	608	0	0	0	0	0	0
transcript_HQ_E3_1_transcript6575/f8p0/1610	0	0	0	0	0	0	0	0	0	1317	1028	861
transcript_HQ_E3_1_transcript24377/f2p0/593	0	0	0	0	0	0	0	0	0	13	11	3
transcript_HQ_P2_transcript11076/f6p0/2409	734.03	631.51	592.76	16.49	14.89	12.39	0	0	0	0	0	0
transcript_HQ_E3_1_transcript12197/f2p0/1234	0	0	0	0	0	0	0	0	0	116	100	111
transcript_HQ_P2_transcript7845/f3p0/2769	165	178	187	283	354	218	0	0	0	0	0	0
transcript_HQ_E1_1_transcript19930/f2p0/1240	0	0	0	253.99	378.09	212.3	0	0	0	0	0	0
transcript_HQ_E2_1_transcript997/f2p0/3324	0	0	0	0	0	0	1071	900	1151	0	0	0
transcript_HQ_P2_transcript16310/f2p0/1798	1213.9	1133.5	1167.1	59.57	87.05	56.18	0	0	0	0	0	0
transcript_HQ_E3_1_transcript13974/f3p0/1132	0	0	0	0	0	0	0	0	0	135	110	105
transcript_HQ_E2_1_transcript22731/f4p0/1253	0	0	0	0	0	0	832.81	659.14	842.95	0	0	0
transcript_HQ_E2_1_transcript462/f2p0/3766	0	0	0	0	0	0	1779	1229	1993	0	0	0
transcript_HQ_E2_1_transcript30448/f31p0/753	0	0	0	0	0	0	4770	3729	5130	0	0	2
transcript_HQ_E3_1_transcript16223/f11p0/1023	0	0	0	0	0	0	0	0	0	473.6	417.82	383.17
transcript_HQ_E3_1_transcript25106/f5p0/542	0	0	0	0	0	0	0	0	1	154	144	109
transcript_HQ_E2_1_transcript1314/f3p0/3157	0	0	0	0	0	0	287.11	223.57	227.72	0	0	0
transcript_HQ_E2_1_transcript10153/f3p0/1944	0	0	0	0	0	0	2789	2084	3077	0	0	0
transcript_HQ_E1_1_transcript4038/f2p0/2622	44.67	53.69	58.53	2021	2563.85	1652.18	0	0	0	0	0	0
transcript_HQ_P2_transcript5201/f2p0/3194	675.86	632.05	672.09	21.09	58.42	39.44	0	0	0	0	0	0
transcript_HQ_E1_1_transcript20966/f3p0/1156	41	38	34	42	103	60	0	0	0	0	0	0
transcript_HQ_E2_1_transcript31210/f4p0/609	0	0	0	0	0	0	550	438	565	93	62	52
transcript_HQ_P2_transcript12188/f8p0/2264	1377	1335	1395	2613	4279	2258	2	0	0	0	0	0
transcript_HQ_E1_1_transcript1709/f4p0/3250	376.76	351.93	396.29	1346.2	1938.29	1178.38	1	0	0	0	1	0
transcript_HQ_E1_1_transcript10497/f2p0/1905	9.05	4.04	0	176.65	193	154.29	0	0	0	0	0	0
transcript_HQ_E2_1_transcript140/f2p0/4026	0	0	0	0	0	0	1206.19	1015.54	1408.82	0	0	0
transcript_HQ_E2_1_transcript3317/f2p0/2651	0	0	0	0	0	0	393	298	428	0	0	0
transcript_HQ_E2_1_transcript2813/f2p0/2723	0	0	0	0	0	0	291	235.98	314.6	0	0	0
transcript_HQ_E2_1_transcript19487/f17p0/1411	0	0	0	0	0	0	948	736	1055	0	0	0
transcript_HQ_E2_1_transcript7009/f2p0/2229	0	0	0	0	0	0	763.22	681.68	992.53	0	0	0
transcript_HQ_E3_1_transcript2476/f2p0/2134	0	0	0	0	0	0	0	0	1	592	399	369
transcript_HQ_E2_1_transcript20196/f2p0/1393	210	216	173	159	175	122	75	65	99	96	61	44
transcript_HQ_E1_1_transcript16160/f3p0/1494	99	81.85	112	725	1026	687	0	0	0	0	0	0
transcript_HQ_E2_1_transcript5341/f16p0/2365	0	0	0	0	0	0	7253	5354	7694	0	0	1
transcript_HQ_P2_transcript16594/f3p0/1766	385.08	324	384	27.97	29.71	17.01	0	0	0	0	0	0
transcript_HQ_P2_transcript10337/f4p0/2475	646	605	647	1047	1454	865	0	0	0	0	0	0
transcript_HQ_E1_1_transcript15938/f3p0/1505	0	0	0	0	0	0	0	0	0	0	0	0
transcript_HQ_E2_1_transcript20805/f2p0/1224	0	0	0	0	0	0	303	274	376	0	0	0
transcript_HQ_E2_1_transcript30312/f2p0/776	0	0	0	0	0	0	111	75	135	0	0	0
transcript_HQ_P2_transcript18192/f7p0/1474	554	517	553	823	1172	663	1	0	0	0	0	0
transcript_HQ_P2_transcript15220/f3p0/1950	565	562	615	929	1498	746	0	0	0	0	0	0
transcript_HQ_E1_1_transcript12906/f2p0/1723	102	72	70	89	169	84	0	0	0	0	0	0
transcript_HQ_E1_1_transcript10317/f6p0/1912	27.58	24.82	37.12	360	570	319	0	0	0	0	0	0
transcript_HQ_P2_transcript8823/f2p0/2655	344.47	320.8	376.48	130.72	242.94	125.37	0	0	0	0	0	0
transcript_HQ_E2_1_transcript24790/f2p0/1158	0	0	0	0	0	0	446	369	488	0	1	0
transcript_HQ_E1_1_transcript21754/f2p0/1106	429	375	388	521	669	423	0	0	0	0	0	0
transcript_HQ_E3_1_transcript2563/f9p0/2115	0	0	0	0	0	0	2	1	2	3174	2583	2262
transcript_HQ_E3_1_transcript19497/f3p0/865	0	0	0	0	0	0	0	0	0	482.76	382.48	373.24
transcript_HQ_E2_1_transcript1837/f2p0/2992	0	0	0	0	0	0	3248.44	2378.47	3669.95	0	0	0
transcript_HQ_E3_1_transcript242/f7p0/3138	0	0	0	0	0	0	1	0	2	1644	1321	1202
transcript_HQ_P2_transcript152/f3p0/6458	3079	2754	2953	56.49	93.26	31	0	0	0	0	0	0
transcript_HQ_E2_1_transcript6496/f6p0/2157	0	0	0	0	0	0	14034	11083	16148	0	0	0
transcript_HQ_P2_transcript9257/f6p0/2513	596.63	522.68	555.03	0	0	0.97	0	0	0	0	0	0
transcript_HQ_E3_1_transcript860/f4p0/2629	0	0	0	0	0	0	0	0	0	3455.55	2791.4	2367.95
transcript_HQ_E3_1_transcript1533/f2p0/2363	0	0	0	0	0	0	0	0	0	659	555	511
transcript_HQ_E3_1_transcript20549/f2p0/797	0	0	0	0	0	0	0	0	0	77	68	55
transcript_HQ_E1_1_transcript7456/f9p0/2191	1196	1123	1161	1290	1687	1039	0	0	0	0	0	0
transcript_HQ_P2_transcript6910/f2p0/2900	115.93	91.12	97.25	2	0	0	0	0	0	0	0	0
transcript_HQ_E2_1_transcript11099/f2p0/1882	0	0	0	0	0	0	1042	851	1139	0	0	0
transcript_HQ_E1_1_transcript19808/f4p0/1223	110	134	118	951	1171	904	0	0	0	0	0	0
transcript_HQ_P2_transcript7651/f17p0/2796	862	762	887	485	639	364	0	0	0	0	0	0
transcript_HQ_P2_transcript15561/f14p0/1900	2242	2125	2145	2170	2723	1911	1	1	0	0	0	0
transcript_HQ_E1_1_transcript21607/f3p0/1114	0	0	0	594	168.93	512.18	0	0	0	0	0	0
transcript_HQ_P2_transcript9571/f6p0/2447	289.89	225.82	248.44	305	329	247	0	0	0	0	0	0
transcript_HQ_E2_1_transcript30697/f3p0/720	0	0	0	0	0	0	1573	1212	1746	0	0	0
transcript_HQ_E2_1_transcript1653/f3p0/3050	0	0	0	0	0	0	3490	2761	3790	75	58	47
transcript_HQ_E1_1_transcript12146/f3p0/1780	25.12	25.51	21.57	268.71	314.23	195.27	0	0	0	0	0	0
transcript_HQ_E3_1_transcript7839/f12p0/1507	0	0	0	0	0	0	0	3	2	3145	2582	2203
transcript_HQ_E2_1_transcript17622/f5p0/1510	0	0	0	0	0	0	428	377	544	0	0	0
transcript_HQ_P2_transcript2174/f5p0/4030	794.81	742.33	780.26	18.75	32.58	14.69	0	0	0	0	0	0
transcript_HQ_E2_1_transcript19261/f4p0/1436	0	0	0	0	0	0	339.77	239.97	353.28	0	0	0
transcript_HQ_E2_1_transcript823/f6p0/3407	0	0	0	0	0	0	2732.95	2258.72	3073.02	0	0	0
transcript_HQ_E1_1_transcript15163/f2p0/1560	47.07	56.13	34.04	50.05	61.11	40.03	1	0	0	0	0	0
transcript_HQ_E2_1_transcript15121/f22p0/1600	0	0	0	0	0	0	2903	2324	3473	0	0	0
transcript_HQ_P2_transcript19510/f2p0/1050	197	162	117	86	50	55	0	0	0	0	0	0
transcript_HQ_P2_transcript16914/f2p0/1707	96.7	388.1	436.11	103.96	26.18	46.41	0	0	0	0	0	0
transcript_HQ_E1_1_transcript983/f9p0/3603	1479	1388	1424	2782	3877	2395	0	0	0	0	0	0
transcript_HQ_E2_1_transcript1501/f3p0/3141	0	0	0	0	0	0	2959.36	2396.58	3383.97	0	0	0
transcript_HQ_P2_transcript632/f3p0/5002	1428.01	1442.81	1487.02	282.19	425.31	239.26	0	0	0	0	0	0
transcript_HQ_E3_1_transcript1906/f2p0/2265	0	0	0	0	0	0	0	0	0	316.08	284.19	253.45
transcript_HQ_E1_1_transcript22141/f11p0/1065	587	552	510	697	620	580	0	0	0	0	0	0
transcript_HQ_E2_1_transcript25783/f51p0/1076	0	0	0	0	0	0	3181.49	2535.43	3445.66	0	0	0
transcript_HQ_E2_1_transcript5762/f3p0/2314	0	0	0	0	0	0	1016	778	1162	0	0	0
transcript_HQ_E2_1_transcript8465/f5p0/2068	0	0	0	0	0	0	821	629	938	0	0	0
transcript_HQ_E2_1_transcript5063/f4p0/2400	0	0	0	0	0	0	2958	2231	3202	0	0	0
transcript_HQ_E2_1_transcript3395/f2p0/2650	0	0	0	0	0	0	1120	775	1189	0	0	0
transcript_HQ_E2_1_transcript2601/f2p0/2775	0	0	0	0	0	0	1634.83	1223.73	1945.62	0	0	0
transcript_HQ_E3_1_transcript8998/f3p0/1435	0	0	0	0	0	0	0	0	0	1900.25	1569.56	1406.74
transcript_HQ_P2_transcript14817/f2p0/1990	559.22	466.34	535.29	249.3	352.97	234.56	0	0	0	0	0	0
transcript_HQ_E1_1_transcript8033/f6p0/2041	55.63	37.96	60.76	362.75	532.51	316.08	0	0	0	0	0	0
transcript_HQ_E1_1_transcript21281/f2p0/1133	284	246	257	261	429	229	0	0	0	0	0	0
transcript_HQ_P2_transcript12268/f2p0/2276	109.66	123.78	124.83	132.9	184.94	127.09	0	0	0	0	0	0
transcript_HQ_E1_1_transcript20417/f4p0/1219	50.3	42.59	55.88	497.9	350.82	403.38	0	0	0	2	2	0
transcript_HQ_E2_1_transcript11812/f4p0/1844	0	0	0	0	0	0	1149.38	851.05	1246.01	0	0	0
transcript_HQ_P2_transcript16483/f11p0/1761	524.7	511.98	597.9	734.09	856.47	627.35	0	0	0	0	0	0
transcript_HQ_E2_1_transcript7936/f6p0/2111	0	0	0	0	0	0	784	635	938	0	0	0
transcript_HQ_E2_1_transcript7905/f2p0/1895	0	0	1	0	0	0	190	179	225	2	3	0
transcript_HQ_E2_1_transcript2249/f3p0/2886	0	0	0	0	0	0	4374	3523	4758	0	0	0
transcript_HQ_P2_transcript2570/f16p0/3812	826.89	726.93	733.58	17.57	23.96	23.68	0	0	0	0	0	0
transcript_HQ_E3_1_transcript13670/f2p0/1160	0	0	0	0	0	0	0	0	0	272	210	195
transcript_HQ_E2_1_transcript31226/f4p0/637	0	0	0	0	0	0	4356	3452	4856	0	1	0
transcript_HQ_E1_1_transcript19590/f2p0/1269	181.51	164.57	169.63	92.22	87.14	83.67	0	0	0	0	0	0
transcript_HQ_E3_1_transcript2930/f2p0/2045	0	0	0	0	0	0	0	0	0	186	186	154
transcript_HQ_E3_1_transcript14996/f2p0/1085	0	0	0	0	0	0	0	0	1	510	388	350
transcript_HQ_P2_transcript17316/f23p0/1574	5658.32	4950.39	5501.11	122.19	447.42	133.61	0	0	0	0	0	0
transcript_HQ_E2_1_transcript12293/f2p0/1788	0	0	0	0	0	0	241.81	218.31	203.46	0	0	0
transcript_HQ_E1_1_transcript7347/f3p0/2183	275	236	284	484	588	384	0	0	0	0	0	0
transcript_HQ_E2_1_transcript9729/f3p0/1975	0	0	0	0	0	0	271	231	302	0	0	0
transcript_HQ_P2_transcript8955/f4p0/2646	335	297	315	112	172	114	0	0	0	0	0	0
transcript_HQ_E3_1_transcript5215/f8p0/1747	0	0	0	0	0	0	0	1	1	5375	4417	3773
transcript_HQ_P2_transcript14158/f6p0/2090	882	768	808	152	226	145	0	0	0	0	0	0
transcript_HQ_P2_transcript6609/f5p0/2956	232.5	159.49	196.42	67.85	76.19	48.96	0	0	0	0	0	0
transcript_HQ_P2_transcript12553/f3p0/2239	177.02	140.68	142.7	23.38	35.16	27.96	0	0	0	0	0	0
transcript_HQ_E1_1_transcript1570/f3p0/3240	231.92	189.94	220.78	2401.31	3236.4	2060.81	2	0	2	0	0	0
transcript_HQ_E2_1_transcript45/f2p0/5110	0	0	0	0	0	0	1545	1232	1744	0	0	0
transcript_HQ_E3_1_transcript2380/f2p0/2149	0	0	0	0	0	0	0	0	0	83.38	100.08	135.85
transcript_HQ_E3_1_transcript9840/f12p0/1378	0	0	0	0	0	0	0	0	0	1131	874	762
transcript_HQ_P2_transcript3131/f4p0/3690	1063.11	946.2	1099.52	1232.13	1692	1013.7	0	0	0	0	0	0
transcript_HQ_E1_1_transcript4759/f2p0/2527	114	96	129	1315	1751	1028	0	0	0	0	0	0
transcript_HQ_E2_1_transcript18546/f7p0/1456	0	0	0	0	0	0	361.24	348.98	414.43	0	0	0
transcript_HQ_E2_1_transcript130/f2p0/4429	0	0	0	0	0	0	1759.14	1344.65	1876.89	0	0	0
transcript_HQ_P2_transcript19303/f13p0/1125	6207	5546	6146	10265	11963	8972	0	0	1	0	0	0
transcript_HQ_P2_transcript11028/f9p0/2265	232	193	206	176	245	155	0	0	0	0	0	0
transcript_HQ_E3_1_transcript4092/f12p0/1852	0	0	0	0	0	0	0	0	1	1980	1577	1353
transcript_HQ_E2_1_transcript8645/f6p0/2029	0	0	0	0	0	0	574.48	553.95	848.65	0	0	0
transcript_HQ_E3_1_transcript21423/f3p0/791	0	0	0	0	0	0	0	0	0	389.25	316.57	289.54
transcript_HQ_E2_1_transcript15248/f21p0/1622	0	0	0	0	0	0	7895.32	6182.7	8563.73	0	0	0
transcript_HQ_E2_1_transcript13091/f2p0/1747	0	0	0	0	0	0	427.75	359.01	523.16	0	0	0
transcript_HQ_E1_1_transcript1241/f2p0/3481	74	62	82	64	106	55	0	0	0	0	0	0
transcript_HQ_P2_transcript14497/f5p0/2030	923.85	835.4	946.47	364.45	292.9	318.25	0	0	0	0	0	0
transcript_HQ_E1_1_transcript4927/f3p0/2489	68.58	80.9	81.86	231.27	367.12	208.47	0	0	0	0	0	0
transcript_HQ_E1_1_transcript21579/f2p0/1113	47.73	29.92	41.06	24.84	56.7	34.56	0	0	0	0	0	0
transcript_HQ_E2_1_transcript6926/f2p0/2195	0	0	0	0	0	0	291	233	300	0	0	0
transcript_HQ_E3_1_transcript9288/f12p0/1408	0	0	0	0	0	0	0	0	0	432	279	274
transcript_HQ_P2_transcript3890/f2p0/3512	1455.96	1215.15	1406.15	232.59	268.09	203.08	0	0	0	0	0	0
transcript_HQ_P2_transcript1801/f16p0/4243	3166.47	2769.99	2995.28	321	294.94	289.52	0	0	0	0	0	0
transcript_HQ_E1_1_transcript952/f9p0/3677	869	802	834	766	1025	634	0	0	0	0	0	0
transcript_HQ_E1_1_transcript24707/f2p0/587	0	0	0	744	422	597	0	0	0	0	0	0
transcript_HQ_E2_1_transcript19417/f2p0/1392	0	0	0	0	0	0	322.88	226.01	328.03	0	0	0
transcript_HQ_E2_1_transcript19778/f2p0/1293	0	0	0	0	0	0	410	348.01	498	0	0	0
transcript_HQ_P2_transcript690/f2p0/5163	471.81	389.77	384.43	464.49	689.35	355.45	0	0	0	0	0	0
transcript_HQ_P2_transcript2958/f3p0/3753	687.63	664.64	698.41	233.77	286.07	215.98	0	0	0	0	0	0
transcript_HQ_E2_1_transcript5465/f4p0/2351	0	0	0	0	0	0	128.91	105.68	181.24	0	0	0
transcript_HQ_E1_1_transcript13508/f3p0/1686	0	0	0	183	244	155	0	0	0	0	0	0
transcript_HQ_E1_1_transcript14620/f2p0/1613	87	108	107	149	169	135	0	0	0	0	0	0
transcript_HQ_E1_1_transcript19954/f2p0/1234	12.02	5.84	4.87	279.59	505.95	201.93	0	0	0	0	0	0
transcript_HQ_E3_1_transcript18277/f3p0/926	127	99	101	73	94	73	55	63	92	533	542	418
transcript_HQ_E2_1_transcript11307/f2p0/1876	0	0	0	0	0	0	795.13	677.56	960.16	0	0	0
transcript_HQ_E2_1_transcript24546/f2p0/1168	0	0	0	0	0	0	60	57	78	0	0	0
transcript_HQ_E3_1_transcript259/f2p0/3122	0	0	0	0	0	0	177	98	156	587	469	390
transcript_HQ_P2_transcript19574/f29p0/1017	3304	3031	3234	3480	3718	3060	0	0	1	0	0	0
transcript_HQ_E1_1_transcript15537/f4p0/1537	308	293	322	322	464	251	0	0	0	0	0	0
transcript_HQ_E1_1_transcript3607/f2p0/2751	120	106.5	128.74	728	929.99	606	0	0	0	0	0	0
transcript_HQ_P2_transcript11996/f3p0/2296	218.96	190.51	158.44	224.55	272.86	213.68	0	1	0	0	0	0
transcript_HQ_P2_transcript10989/f7p0/2302	345	300	355	473	846	400	1	0	0	0	0	0
transcript_HQ_E2_1_transcript1573/f5p0/3177	0	0	0	0	0	0	13912	11204	15679	0	0	2
transcript_HQ_P2_transcript10000/f12p0/2537	625	677	729	424	543	333	0	0	0	0	0	0
transcript_HQ_P2_transcript4108/f8p0/3414	366.77	296.95	309.49	69.97	98.91	59.88	0	0	0	0	0	0
transcript_HQ_P2_transcript8885/f2p0/2642	168.04	190.58	227.98	125.43	122.38	75.44	0	0	0	0	0	0
transcript_HQ_E3_1_transcript2193/f2p0/2184	0	0	0	0	0	0	0	0	0	545	375.91	369
transcript_HQ_E3_1_transcript2263/f2p0/2195	0	0	0	0	0	0	0	0	0	183	121	97
transcript_HQ_P2_transcript4299/f2p0/3362	867.92	836.05	876.89	453.24	666.5	416	0	0	0	0	0	0
transcript_HQ_P2_transcript16994/f10p0/1688	677	604	686	651	1065	551	0	0	0	0	0	0
transcript_HQ_E1_1_transcript3718/f2p0/2705	0	0	0	1537	2292.9	1278.46	0	0	0	0	0	0
transcript_HQ_E3_1_transcript4028/f2p0/1895	0	0	0	0	0	0	0	0	0	81	62	59
transcript_HQ_E2_1_transcript8691/f2p0/2061	0	0	0	0	0	0	1325.81	1010.36	1366.9	0	0	0
transcript_HQ_P2_transcript9306/f2p0/2590	3049.18	2770.35	3016.34	457.18	682.15	408.35	0	0	0	0	0	0
transcript_HQ_P2_transcript12753/f2p0/2221	186	140	206	251	266	221	0	0	0	0	0	0
transcript_HQ_P2_transcript15050/f4p0/1957	414.29	394.47	443.64	0	0	0	0	0	0	0	0	0
transcript_HQ_E1_1_transcript604/f3p0/3936	215.44	179.27	204.8	1147.76	1488.63	945.29	0	0	0	0	0	0
transcript_HQ_E3_1_transcript16008/f2p0/1028	460	406	454	382	530	347	181	146	206	198	149	151
transcript_HQ_E2_1_transcript29752/f2p0/833	0	0	0	0	0	0	219.11	207.52	336.03	0	0	0
transcript_HQ_E1_1_transcript13582/f2p0/1695	193	167	197	217	327	172	0	0	0	0	0	0
transcript_HQ_E3_1_transcript19708/f2p0/856	0	0	0	0	0	0	0	0	0	187.08	105.47	71.8
transcript_HQ_E2_1_transcript30664/f2p0/727	0	0	0	0	0	0	1206.34	1054.33	1418.16	0	0	0
transcript_HQ_E3_1_transcript4477/f2p0/1838	0	0	0	0	0	0	0	0	0	2466.15	1830.68	1756.08
transcript_HQ_E1_1_transcript21219/f2p0/1129	4.09	7.34	6.05	129.76	217.77	114.73	0	0	0	0	0	0
transcript_HQ_E3_1_transcript15470/f940p0/877	0	0	0	0	0	0	7	6	11	41436	34261	29492
transcript_HQ_E3_1_transcript26281/f2p0/351	0	0	0	0	0	0	0	0	0	78	44	49
transcript_HQ_E1_1_transcript2344/f12p0/2949	1833	1601	1775	1881	2341	1564	0	0	0	0	0	0
transcript_HQ_E2_1_transcript28044/f2p0/993	0	0	0	0	0	0	187	180	239	0	0	0
transcript_HQ_P2_transcript6061/f2p0/3036	2867.61	2473.26	2866.41	0	2.18	0	0	0	0	0	0	0
transcript_HQ_E1_1_transcript18213/f8p0/1360	61.25	64.41	66.94	2575.49	2737.34	2054.5	0	0	0	0	0	0
transcript_HQ_P2_transcript560/f2p0/4900	143.6	128.87	167.5	84.17	51.63	86.58	0	0	0	0	0	0
transcript_HQ_E3_1_transcript20842/f13p0/759	0	0	0	0	0	0	0	0	0	622	483	403
transcript_HQ_E2_1_transcript11323/f7p0/1873	0	0	0	0	0	0	917	736	1128	0	0	0
transcript_HQ_P2_transcript3204/f9p0/3695	639.96	607.69	560.1	433.21	528.3	379.64	0	0	0	0	0	0
transcript_HQ_E3_1_transcript24372/f3p0/620	0	0	0	0	0	0	0	0	0	1114.94	851.32	766.76
transcript_HQ_E3_1_transcript14491/f2p0/1115	0	0	0	0	0	0	0	0	0	104	88	87
transcript_HQ_E3_1_transcript22935/f2p0/695	0	0	0	0	0	0	0	0	0	100	83	88
transcript_HQ_E1_1_transcript5726/f4p0/2383	0	0	0	363	458.92	318	0	0	0	0	0	0
transcript_HQ_E3_1_transcript13002/f2p0/1203	0	0	0	0	0	0	0	0	0	94.87	88.41	56.05
transcript_HQ_E3_1_transcript16601/f2p0/1010	0	0	0	0	0	0	0	0	0	80.55	121.48	138.24
transcript_HQ_E2_1_transcript1059/f3p0/3289	0	0	0	0	0	0	109.31	54.89	133.58	0	0	0
transcript_HQ_E1_1_transcript23130/f23p0/946	1226.06	1158.7	1281.39	1228.08	1703.31	1131.13	0	0	0	0	0	0
transcript_HQ_E1_1_transcript21269/f2p0/1137	150.92	136.26	114.63	312.81	394.35	238.62	0	0	0	0	0	0
transcript_HQ_P2_transcript846/f12p0/4992	4337	3791.21	4449.27	45.47	164.3	45.77	0	0	0	0	0	0
transcript_HQ_P2_transcript18334/f2p0/1432	1039.46	857.36	937.89	766.98	1054.5	564.55	0	0	0	0	0	0
transcript_HQ_P2_transcript8391/f2p0/2689	226.69	202.71	225.52	88.32	135.42	93.01	0	0	0	0	0	0
transcript_HQ_P2_transcript6546/f3p0/2958	54.21	39.58	47.76	22.11	40.93	16.64	0	0	0	0	0	0
transcript_HQ_P2_transcript5749/f4p0/3081	608.26	505.49	612.05	159.81	216.37	153.14	0	0	0	0	0	0
transcript_HQ_P2_transcript10469/f2p0/2490	50.38	28.23	52.7	9.32	11.42	7.13	0	0	0	0	0	0
transcript_HQ_E2_1_transcript7636/f2p0/2137	0	0	0	0	0	0	84.27	45.73	86.57	0	0	0
transcript_HQ_E1_1_transcript7380/f5p0/2165	541.38	543.38	547.78	1737.97	2109.71	1469.73	0	0	0	0	0	0
transcript_HQ_P2_transcript1950/f7p0/4142	463.05	554.98	573.99	261.07	352.11	211.02	0	0	0	0	0	0
transcript_HQ_P2_transcript13951/f2p0/2137	32.76	60.2	77.51	0	5.95	5.2	0	0	0	0	0	0
transcript_HQ_E2_1_transcript1939/f3p0/2921	0	0	0	0	0	0	1506	1183	1732	17	17	3
transcript_HQ_E2_1_transcript14132/f5p0/1719	0	0	0	0	0	0	814.54	671.6	912.09	0	0	0
transcript_HQ_E3_1_transcript19260/f3p0/877	0	0	0	0	0	0	0	0	0	311	264	241
transcript_HQ_E2_1_transcript554/f2p0/3667	0	0	0	0	0	0	570.4	438.26	641.57	0	0	0
transcript_HQ_P2_transcript9023/f2p0/2624	395.36	318.2	382.24	78.97	125.31	70.55	0	0	0	0	0	0
transcript_HQ_E3_1_transcript14304/f6p0/1131	0	0	0	0	0	0	0	0	0	199.96	183.28	158.3
transcript_HQ_P2_transcript5957/f3p0/3068	64.97	46.99	52.95	12.46	33.39	27.89	0	0	0	0	0	0
transcript_HQ_E1_1_transcript8154/f4p0/2109	108.27	108.68	85.65	260.25	321.62	218.12	0	0	0	0	0	0
transcript_HQ_E1_1_transcript7675/f4p0/2153	6.09	0.46	11.49	385.35	455.21	327.62	0	0	0	0	0	0
transcript_HQ_E1_1_transcript21568/f4p0/1105	3.66	3.28	0	573.86	902.14	473.07	0	0	0	0	0	0
transcript_HQ_P2_transcript18578/f3p0/1357	704	626	705	655	862	550	0	0	0	0	0	0
transcript_HQ_P2_transcript11456/f2p0/2355	238	177	215.26	153.27	153.93	107.41	0	0	0	0	0	0
transcript_HQ_E2_1_transcript3021/f10p0/2622	0	0	0	0	0	0	3662	2912	4179	0	1	0
transcript_HQ_E2_1_transcript1441/f2p0/3163	0	0	0	0	0	0	610	467	658	0	0	0
transcript_HQ_E2_1_transcript14035/f2p0/1704	0	0	0	0	0	0	573	537	720	0	0	0
transcript_HQ_E1_1_transcript18883/f4p0/1316	57	53	59	160	272	110	0	0	0	0	0	0
transcript_HQ_E2_1_transcript3024/f10p0/2671	0	0	0	0	0	0	1455	1116	1691	0	0	0
transcript_HQ_E2_1_transcript13138/f2p0/1754	139	136	122	136	212	136	110	92	125	221	168	116
transcript_HQ_P2_transcript9770/f4p0/2562	548.27	484.11	528.17	12.16	26.35	26.09	0	0	0	0	0	0
transcript_HQ_P2_transcript351/f2p0/5686	1402.93	1377.77	1368.69	410.95	520.41	321.4	0	0	0	0	0	0
transcript_HQ_E3_1_transcript2819/f2p0/2068	0	0	0	0	0	0	0	0	0	117	88	63
transcript_HQ_P2_transcript13953/f3p0/2093	79.58	75.66	97.56	76.62	154.51	72.32	0	0	0	0	0	0
transcript_HQ_E1_1_transcript7830/f3p0/2139	395.1	376.36	420.86	2735.72	3113.44	2140.04	0	0	0	0	0	0
transcript_HQ_P2_transcript8654/f5p0/2672	2383.57	2162.83	2284.97	462.24	516.24	344.46	0	0	1	0	0	0
transcript_HQ_P2_transcript14190/f2p0/2060	93.29	106.35	84.9	6.99	0	0	0	0	0	0	0	0
transcript_HQ_E2_1_transcript23110/f2p0/1256	0	0	0	0	0	0	212	122	235	0	0	0
transcript_HQ_P2_transcript20828/f2p0/386	310	257	261	660	397	604	0	0	0	0	0	0
transcript_HQ_E2_1_transcript9599/f2p0/1988	0	0	0	0	0	0	5333	4329	5948	8	4	3
transcript_HQ_E2_1_transcript4412/f2p0/2467	0	0	0	0	0	0	2864.2	2192.7	3204.22	0	0	0
transcript_HQ_P2_transcript15743/f4p0/1874	324	220	235	204	285	166	0	0	0	0	0	0
transcript_HQ_P2_transcript3398/f4p0/3637	1256.86	1076	1204.96	759.62	1168.95	655.13	0	0	0	0	0	0
transcript_HQ_E2_1_transcript19146/f20p0/1421	0	0	0	0	0	0	1190.68	826.98	1253.3	0	0	0
transcript_HQ_E2_1_transcript4252/f2p0/2391	0	0	0	0	0	0	488	358	517	0	0	0
transcript_HQ_P2_transcript5560/f2p0/3116	439.23	376.29	423.95	99.08	185.7	87.37	0	0	0	0	0	0
transcript_HQ_P2_transcript14618/f4p0/2015	140.92	126.03	142.62	29.58	26.3	36.94	0	0	0	0	0	0
transcript_HQ_E3_1_transcript10926/f2p0/1315	0	0	0	0	0	0	2	0	0	98	65	79
transcript_HQ_E2_1_transcript4943/f2p0/2405	0	0	0	0	0	0	260	244	322	0	0	0
transcript_HQ_E1_1_transcript3706/f3p0/2707	53.07	53.67	41.16	860.17	1161.39	772.19	0	0	0	0	0	0
transcript_HQ_P2_transcript15315/f14p0/1923	773.17	692.05	811.63	5.9	10.28	19.9	0	0	0	0	0	0
transcript_HQ_P2_transcript9370/f2p0/2572	190.69	193.28	179.53	166.86	224.42	135.05	0	0	0	0	0	0
transcript_HQ_E1_1_transcript17291/f7p0/1424	1353	1292	1357	2347	2499	2024	0	0	0	0	0	0
transcript_HQ_E1_1_transcript19354/f3p0/1287	3.54	4.74	2.37	326.54	307.7	258.29	0	0	0	0	0	0
transcript_HQ_E3_1_transcript914/f2p0/2601	0	0	0	0	0	0	0	0	0	843.11	718.24	594.78
transcript_HQ_P2_transcript9448/f3p0/2570	172.26	181.06	173.47	43.79	88.44	49.47	0	0	0	0	0	0
transcript_HQ_E3_1_transcript13544/f2p0/1160	28	21	12	23	34	12	15	10	18	78	56	54
transcript_HQ_E1_1_transcript19728/f3p0/1255	17.73	6.95	22.42	79.97	135.57	72.88	0	0	0	0	0	0
transcript_HQ_E1_1_transcript13251/f3p0/1678	0	0	0	120	175	94	0	0	0	0	0	0
transcript_HQ_E1_1_transcript19067/f3p0/1308	14.74	10.51	22.57	196.08	261.72	154.27	0	0	0	0	0	0
transcript_HQ_P2_transcript9859/f2p0/2547	239	211	217	195	351	172	0	0	0	0	0	0
transcript_HQ_P2_transcript7640/f3p0/2801	158.22	160.94	167.9	0	0	0	0	0	0	0	0	0
transcript_HQ_P2_transcript9914/f2p0/2515	118.5	158.79	92.81	36.64	53.85	0	0	0	0	0	0	0
transcript_HQ_E3_1_transcript6283/f12p0/1635	0	0	0	0	0	0	2	0	3	1756	1451	1141
transcript_HQ_E1_1_transcript17003/f3p0/1436	13.22	19.9	15.01	84.98	99.87	66	0	0	0	0	0	0
transcript_HQ_E1_1_transcript22328/f3p0/1040	66.7	91.71	51.65	52.12	193.44	50.87	0	0	0	0	0	0
transcript_HQ_E1_1_transcript19642/f2p0/1263	39.06	55.84	55.43	2399.7	2145.91	2091.58	0	0	0	0	0	0
transcript_HQ_E3_1_transcript11133/f2p0/1297	0	0	0	0	0	0	0	0	0	695.41	433.46	428.16
transcript_HQ_E2_1_transcript1748/f2p0/3016	0	0	0	0	0	0	1234.98	1050	1430.97	0	0	0
transcript_HQ_E3_1_transcript21622/f3p0/733	0	0	0	0	0	0	0	0	0	785.23	545.47	459.92
transcript_HQ_E2_1_transcript24935/f2p0/1151	0	0	0	0	0	0	223	186	213	0	0	0
transcript_HQ_E3_1_transcript4689/f14p0/1797	0	0	0	0	0	0	0	1	1	2796	2218	2083
transcript_HQ_E3_1_transcript25945/f2p0/379	0	0	0	0	0	0	0	0	0	16.86	0	1.55
transcript_HQ_E1_1_transcript4824/f10p0/2512	34.58	31.02	38.42	502	812	459	0	0	0	0	0	0
transcript_HQ_E2_1_transcript2589/f2p0/2774	0	0	0	0	0	0	663	578	803	0	0	0
transcript_HQ_E3_1_transcript1924/f3p0/2260	0	0	0	0	0	0	0	0	2	1114	890	765
transcript_HQ_E3_1_transcript19375/f5p0/863	0	0	0	0	0	0	0	0	0	733	604	594
transcript_HQ_E2_1_transcript12832/f3p0/1761	0	0	0	0	0	0	587.41	463.99	593.48	0	0	0
transcript_HQ_E2_1_transcript12560/f2p0/1629	0	0	0	0	0	0	1278	1054	1381	0	0	0
transcript_HQ_E3_1_transcript15740/f3p0/988	0	0	0	0	0	0	0	0	0	154	130	103
transcript_HQ_P2_transcript1316/f2p0/4616	1401.1	1308.62	1421.61	7.34	56.61	42.13	0	0	0	0	0	0
transcript_HQ_E3_1_transcript2510/f9p0/2118	0	0	0	0	0	0	0	0	1	1395	1146	1025
transcript_HQ_E3_1_transcript16763/f2p0/1036	0	0	0	0	0	0	0	0	0	2.85	11.55	16.12
transcript_HQ_E1_1_transcript16567/f2p0/1474	1.31	2.55	3.68	323.51	508.24	279.86	0	0	0	0	0	0
transcript_HQ_E2_1_transcript15854/f2p0/1598	0	0	0	0	0	0	486	404	559	0	0	0
transcript_HQ_P2_transcript9858/f3p0/2523	109	81	99	65	66	46	0	0	0	0	0	0
transcript_HQ_E1_1_transcript21152/f2p0/1144	9	10	12	35	37	20	0	0	0	0	0	0
transcript_HQ_E2_1_transcript15579/f2p0/1618	0	0	0	0	0	0	920	696	1052	0	0	0
transcript_HQ_E1_1_transcript7885/f2p0/2140	1.12	5.6	0	111.13	197.33	81.69	0	0	0	0	0	0
transcript_HQ_E2_1_transcript5417/f3p0/2299	0	0	0	0	0	0	3258	2542	3646	0	0	0
transcript_HQ_E2_1_transcript17626/f2p0/1541	0	0	0	0	0	0	75.98	55.22	122.19	0	0	0
transcript_HQ_P2_transcript5053/f2p0/3255	290.94	257.23	248.93	5.09	6.72	5.05	0	0	0	0	0	0
transcript_HQ_E2_1_transcript14630/f2p0/1687	0	0	0	0	0	0	951	805	1179	0	0	0
transcript_HQ_P2_transcript19416/f2p0/1106	394.29	288.16	325.14	0	0	0	0	0	0	0	0	0
transcript_HQ_E2_1_transcript21294/f26p0/1298	0	0	0	0	0	0	1201.35	940.39	1390.36	0	0	0
transcript_HQ_E3_1_transcript1122/f8p0/2491	0	0	0	0	0	0	29.48	16.89	28.17	1531.52	1103.59	1024.21
transcript_HQ_E2_1_transcript7196/f4p0/2174	0	0	0	0	0	0	1355	1020.99	1521	1	0	0
transcript_HQ_P2_transcript963/f2p0/4867	680.12	615.01	696.59	394.22	503.2	286.32	0	0	0	0	0	0
transcript_HQ_E3_1_transcript824/f3p0/2674	0	0	0	0	0	0	0	1	0	830	685	600
transcript_HQ_E1_1_transcript4611/f2p0/2550	33.14	36.22	36.52	307.99	508.52	279.57	0	0	0	0	0	0
transcript_HQ_E2_1_transcript4788/f3p0/2432	0	0	0	0	0	0	1813.08	1251.18	1654.78	0	0	0
transcript_HQ_P2_transcript4650/f9p0/3289	229.99	182	226	969.99	1426	767	0	0	0	0	0	0
transcript_HQ_E1_1_transcript16987/f2p0/1445	54.32	54.73	55.3	104	200	79	0	0	0	0	0	0
transcript_HQ_E3_1_transcript5417/f6p0/1702	0	0	0	0	0	0	0	1	1	1685.04	1423.2	1206.39
transcript_HQ_E2_1_transcript6348/f2p0/2265	0	0	0	0	0	0	109.21	71.16	132.32	18	12	13
transcript_HQ_E3_1_transcript13866/f2p0/1148	0	0	0	0	0	0	10	3	0.29	22292.9	17402.4	15744.8
transcript_HQ_P2_transcript3466/f4p0/3594	912.14	876	1016.64	1382.81	1904.73	1130.84	1	0	0	0	0	0
transcript_HQ_E3_1_transcript4324/f2p0/1841	0	0	0	0	0	0	0	2	0	143	119	112
transcript_HQ_E1_1_transcript472/f6p0/4088	348.19	360.74	387.2	6110.19	7687.95	5172.44	0	0	1	0	0	0
transcript_HQ_E2_1_transcript10888/f18p0/1863	0	0	0	0	0	0	1286	966	1392	0	0	0
transcript_HQ_P2_transcript16279/f3p0/1801	219	224	230	439	700	366	0	0	0	0	0	0
transcript_HQ_E1_1_transcript9902/f10p0/1950	292	269	259	879	988	695	0	0	0	0	0	0
transcript_HQ_E2_1_transcript5559/f2p0/2344	0	0	0	0	0	0	1036	875	1194	0	0	0
transcript_HQ_E3_1_transcript24703/f6p0/588	0	0	0	0	0	0	0	0	0	0	0	0
transcript_HQ_E2_1_transcript7549/f2p0/2144	0	0	0	0	0	0	1746.77	1395.18	1925.14	0	0	0
transcript_HQ_E1_1_transcript13448/f2p0/1693	38.24	28.06	29.24	470.14	532.24	416.34	0	0	0	0	0	0
transcript_HQ_E2_1_transcript21893/f5p0/1308	0	0	0	0	0	0	467	397	540	0	0	0
transcript_HQ_E3_1_transcript5813/f2p0/1687	0	0	0	0	0	0	0	1	3	1279.01	1088.38	890.47
transcript_HQ_E1_1_transcript13877/f8p0/1636	149.51	141.44	153.97	295	395	280	0	0	0	0	0	0
transcript_HQ_P2_transcript14406/f2p0/2040	318.75	259.11	325.62	53.31	66.97	62.9	0	0	0	0	0	0
transcript_HQ_P2_transcript9560/f4p0/2567	150	107	111	117	153	90	0	0	0	0	0	0
transcript_HQ_E3_1_transcript23561/f3p0/654	0	0	0	0	0	0	0	0	0	18.01	21	7.28
transcript_HQ_E3_1_transcript23448/f2p0/659	0	0	0	0	0	0	1	0	0	688	588	498
transcript_HQ_E3_1_transcript18193/f2p0/923	0	0	0	0	0	0	6	4	5	25416	20387	17681
transcript_HQ_E1_1_transcript20805/f4p0/1174	1.73	0.03	8.02	210.8	232.14	179.21	0	0	0	0	0	0
transcript_HQ_E1_1_transcript5886/f3p0/2362	320.28	348.71	412.42	763.13	899.32	700.2	0	0	0	0	0	0
transcript_HQ_E1_1_transcript7395/f3p0/2204	163	175	193	301	333	212	0	0	0	0	0	0
transcript_HQ_P2_transcript3730/f7p0/3522	112.16	161.84	154.17	31.88	54.4	48.86	0	0	0	0	0	0
transcript_HQ_E1_1_transcript10970/f3p0/1870	20.34	29.91	36.69	370.32	562.93	343.46	0	0	0	0	0	0
transcript_HQ_E1_1_transcript5814/f4p0/2372	57.64	41.8	55.76	249.03	343.69	192.45	0	0	0	0	0	0
transcript_HQ_P2_transcript2878/f2p0/3802	1143.34	1010.36	1106.2	178.35	213.78	110.99	0	0	0	0	0	0
transcript_HQ_P2_transcript1051/f4p0/4811	732	728	728	468	616	392	0	0	0	0	0	0
transcript_HQ_E1_1_transcript19693/f9p0/1263	12.61	13.13	3.45	772.25	886.17	574.79	0	0	0	0	0	0
transcript_HQ_E3_1_transcript19582/f11p0/828	0	0	0	0	0	0	15.66	4	5.56	38999.8	30919.4	27663
transcript_HQ_P2_transcript16519/f3p0/1777	119.78	50.99	174.35	36.11	30.58	45.54	0	0	0	0	0	0
transcript_HQ_E2_1_transcript18414/f3p0/1471	0	0	0	0	0	0	442	353	508	0	0	0
transcript_HQ_E2_1_transcript28246/f2p0/955	0	0	0	0	0	0	405	334	419	0	0	0
transcript_HQ_E3_1_transcript12342/f8p0/1248	0	0	0	0	0	0	2	0	0	1965.96	1638.47	1465.17
transcript_HQ_E2_1_transcript8327/f2p0/2092	0	0	0	0	0	0	4	2	5	0	0	0
transcript_HQ_E2_1_transcript21991/f4p0/1302	0	0	0	0	0	0	392	362	474	0	0	0
transcript_HQ_P2_transcript11544/f2p0/2351	396.71	374.83	357.77	0	0	0	0	0	0	0	0	0
transcript_HQ_P2_transcript18840/f3p0/1178	339.6	300.05	358.66	0	0	0	0	0	0	0	0	0
transcript_HQ_E2_1_transcript28975/f2p0/912	0	0	0	0	0	0	20	23	29	0	0	0
transcript_HQ_E1_1_transcript17306/f3p0/1437	24.46	20.46	31.88	338.58	402.61	273.02	0	0	0	0	0	0
transcript_HQ_E3_1_transcript13727/f2p0/1151	0	0	0	0	0	0	0	0	0	157.74	133.98	132.47
transcript_HQ_E2_1_transcript16092/f3p0/1586	0	0	0	0	0	0	305.98	247	316.04	0	0	0
transcript_HQ_P2_transcript7295/f12p0/2851	917.72	926.53	986.77	269.81	168.43	184.89	0	0	0	0	0	0
transcript_HQ_E1_1_transcript3374/f2p0/2767	10.49	0	0	560.51	728.71	399.58	0	0	0	0	0	0
transcript_HQ_P2_transcript1395/f3p0/4533	560.99	582.81	531.78	10.64	22.76	0	0	0	0	0	0	0
transcript_HQ_E1_1_transcript3478/f3p0/2760	93.18	89.84	104.75	936.32	1242.32	783.04	0	0	0	0	0	0
transcript_HQ_P2_transcript20905/f177p0/227	159	102	99	0	0	0	0	0	0	0	0	0
transcript_HQ_E1_1_transcript2717/f2p0/2936	87.86	85.2	76.9	291.81	513.94	264.25	0	0	0	0	0	0
transcript_HQ_E2_1_transcript24788/f9p0/1157	0	0	0	0	0	0	681	537	754	0	0	0
transcript_HQ_E2_1_transcript4713/f9p0/2443	0	0	0	0	0	0	1748	1430	2071	10	8	1
transcript_HQ_E2_1_transcript6965/f4p0/2189	0	0	0	0	0	0	668.28	528.6	761.48	0	0	0
transcript_HQ_E2_1_transcript4407/f2p0/2488	0	0	0	0	0	0	731	559	852	0	0	0
transcript_HQ_P2_transcript6872/f2p0/2915	61	54	69	40	43	45.99	0	0	0	0	0	0
transcript_HQ_E2_1_transcript3007/f2p0/2705	0	0	0	0	0	0	1025.18	756.85	1128.61	0	0	0
transcript_HQ_E1_1_transcript22432/f2p0/1045	0	0	0	58.02	19.9	28.65	0	0	0	0	0	0
transcript_HQ_E2_1_transcript14808/f8p0/1670	0	0	0	0	0	0	580	487	717	0	0	0
transcript_HQ_P2_transcript7056/f5p0/2900	576.18	491.38	537.43	378.87	628.99	342.31	0	0	0	0	0	0
transcript_HQ_E3_1_transcript14955/f3p0/1096	0	0	0	0	0	0	0	0	1	413.97	367.81	211.31
transcript_HQ_P2_transcript883/f2p0/4966	245.73	194.5	231.25	1.11	1.16	1.12	0	0	0	0	0	0
transcript_HQ_E1_1_transcript10653/f2p0/1899	108	72	105	132	138	95	0	0	0	0	0	0
transcript_HQ_P2_transcript6407/f7p0/2975	705	761	754	1249	1903	1057	0	0	0	0	0	0
transcript_HQ_E1_1_transcript6881/f2p0/2237	118.48	121.78	123.64	361	380	288.1	0	0	0	0	0	0
transcript_HQ_P2_transcript20083/f8p0/795	4410	4087	4485	3009	2984	2594	0	0	0	0	0	0
transcript_HQ_E2_1_transcript16951/f7p0/1476	0	0	0	0	0	0	1330	1038	1389	0	0	0
transcript_HQ_E3_1_transcript11089/f5p0/1305	0	0	0	0	0	0	0	0	1	310.89	228.89	242.23
transcript_HQ_E2_1_transcript1210/f3p0/3227	0	0	0	0	0	0	3203	2543	3688	0	0	0
transcript_HQ_P2_transcript18329/f2p0/1430	308.33	220.03	337.6	150.13	331.51	135.26	0	0	0	0	0	0
transcript_HQ_E2_1_transcript23683/f2p0/1206	0	0	0	0	0	0	78	56	63	3	1	1
transcript_HQ_P2_transcript15363/f3p0/1924	774	687.27	730.14	456.53	545.28	394.09	0	0	0	0	0	0
transcript_HQ_E3_1_transcript20171/f5p0/845	0	0	0	0	0	0	0	0	0	592.12	384.31	292.79
transcript_HQ_P2_transcript12996/f2p0/2188	205.14	197.45	175.7	62.1	97.28	62.76	0	0	0	0	0	0
transcript_HQ_E3_1_transcript2559/f4p0/2113	0	0	0	0	0	0	0	0	0	720	706	585
transcript_HQ_E1_1_transcript3623/f21p0/2669	493.25	448.42	473.92	2602.93	3686.71	2373.9	0	0	0	0	0	0
transcript_HQ_E2_1_transcript7735/f3p0/2144	0	0	0	0	0	0	2432	1962	2945	5	2	6
transcript_HQ_E1_1_transcript8895/f2p0/2036	131	126	157	185	271	152	0	0	0	0	0	0
transcript_HQ_E2_1_transcript21892/f27p0/1276	0	0	0	0	0	0	2787.16	2089.54	3093.5	0	1	0
transcript_HQ_E3_1_transcript18516/f2p0/915	0	0	0	0	0	0	0	0	0	112	95	72
transcript_HQ_E1_1_transcript13855/f4p0/1644	4	0	0	5	25	16	0	0	0	0	0	0
transcript_HQ_E2_1_transcript13468/f18p0/1700	0	0	0	0	0	0	2087.42	1851.27	2367.15	0	0	0
transcript_HQ_P2_transcript4464/f6p0/3328	525	508	515	452	741	368	0	0	0	0	0	0
transcript_HQ_E2_1_transcript27352/f2p0/1021	0	0	0	0	0	0	4	9	8	0	0	0
transcript_HQ_E2_1_transcript15958/f11p0/1596	0	0	0	0	0	0	839	693	1004	1	0	1
transcript_HQ_E2_1_transcript8278/f3p0/2084	0	0	0	0	0	0	273	241	322	0	0	0
transcript_HQ_E2_1_transcript885/f2p0/3424	0	0	0	0	0	0	1836	1416	2085	0	0	0
transcript_HQ_E2_1_transcript1057/f2p0/3305	0	0	0	0	0	0	1474	1076	1700	0	0	0
transcript_HQ_E1_1_transcript11447/f2p0/1834	0	12.47	0	90.11	188.1	101.05	0	0	0	0	0	0
transcript_HQ_P2_transcript13028/f2p0/2182	341.8	315.18	377.72	23.83	18.45	27.86	0	0	0	0	0	0
transcript_HQ_E2_1_transcript18899/f2p0/1454	0	0	0	0	0	0	376	279	425	0	0	0
transcript_HQ_P2_transcript12889/f3p0/2197	29.25	40.79	0	1.01	0	0	0	0	0	0	0	0
transcript_HQ_P2_transcript9673/f2p0/2548	847.81	704.6	818.95	607.14	769.75	482.66	0	0	0	0	0	0
transcript_HQ_E2_1_transcript5744/f5p0/2293	0	0	0	0	0	0	477	365	481	0	0	0
transcript_HQ_P2_transcript7930/f2p0/2761	95	129	111	154	251	138	0	0	0	0	0	0
transcript_HQ_E3_1_transcript8046/f3p0/1521	0	0	0	0	0	0	0	0	1	1154.9	997.29	807.58
transcript_HQ_E2_1_transcript26298/f3p0/1097	0	0	0	0	0	0	327	286	374	0	0	0
transcript_HQ_E1_1_transcript6785/f2p0/2252	99.97	62.99	89.23	165.91	207.94	136.94	0	0	0	0	0	0
transcript_HQ_E1_1_transcript17866/f2p0/1390	7.95	7.01	7.02	56	84	59	0	0	0	0	0	0
transcript_HQ_E1_1_transcript18500/f2p0/1327	209	181	170	331	450	256	0	0	0	0	0	0
transcript_HQ_E3_1_transcript1520/f5p0/2370	0	0	0	0	0	0	2	0	0	1352	1083	937
transcript_HQ_E3_1_transcript7015/f2p0/1584	0	0	0	0	0	0	0	0	0	352	262	220
transcript_HQ_E1_1_transcript16261/f2p0/1502	166	146	143	197	240	209	0	0	0	0	0	0
transcript_HQ_E3_1_transcript1841/f5p0/2297	0	0	0	0	0	0	7	9	14	1108	896	688
transcript_HQ_E3_1_transcript1817/f2p0/2291	0	0	0	0	0	0	0	0	0	736.36	569.63	457.67
transcript_HQ_E1_1_transcript16734/f3p0/1471	31	31.98	24.67	381.41	590.03	368	0	0	0	0	0	0
transcript_HQ_E3_1_transcript2468/f2p0/2151	0	0	0	0	0	0	0	2	0	728	609	498
transcript_HQ_P2_transcript9568/f10p0/2556	142	108	146	288	397	258	4	1	0	5	0	0
transcript_HQ_E1_1_transcript8527/f2p0/2073	124.95	119.81	128.02	486.73	554.9	399.38	1	0	0	0	0	0
transcript_HQ_E2_1_transcript24387/f4p0/1184	0	0	0	0	0	0	135	115	142	0	0	0
transcript_HQ_E2_1_transcript4531/f3p0/2473	0	0	0	0	0	0	3382	2571	3636	0	0	0
transcript_HQ_E3_1_transcript6389/f2p0/1633	0	0	0	0	0	0	0	0	0	571.39	437.36	349.73
transcript_HQ_E2_1_transcript1384/f4p0/3152	0	0	0	0	0	0	3741	2882	4233	0	0	1
transcript_HQ_E1_1_transcript8172/f2p0/2097	1.12	0	0	145.1	201.29	144.88	0	0	0	0	0	0
transcript_HQ_E3_1_transcript23123/f16p0/629	0	0	0	0	0	0	0	0	0	874	714	613
transcript_HQ_E2_1_transcript5124/f2p0/2398	0	0	0	0	0	0	478	355	508	0	0	0
transcript_HQ_P2_transcript9592/f3p0/2559	792	748	744	461	644	402	0	0	0	0	0	0
transcript_HQ_E1_1_transcript8112/f2p0/2117	31.1	31.69	20.67	148.07	171.39	112.34	0	0	0	0	0	0
transcript_HQ_E1_1_transcript1993/f2p0/3159	226	223	237	271	330	243	0	0	0	0	0	0
transcript_HQ_E2_1_transcript12285/f2p0/1835	0	0	0	0	0	0	8	8	20	1	0	0
transcript_HQ_E1_1_transcript5301/f2p0/2437	141	100	122	353	458	295	0	0	0	0	0	0
transcript_HQ_E2_1_transcript23714/f2p0/1211	0	0	0	0	0	0	91	100	120	0	0	0
transcript_HQ_P2_transcript16393/f2p0/1784	79.84	89.45	76.12	12.5	24.63	16.49	0	0	0	0	0	0
transcript_HQ_E2_1_transcript8142/f5p0/2063	0	0	0	0	0	0	2104	1700	2308	0	0	0
transcript_HQ_E3_1_transcript25853/f2p0/461	0	0	0	0	0	0	0	0	0	25	12	18
transcript_HQ_P2_transcript11997/f17p0/2285	490.12	487.56	534.7	466.09	653.45	328.73	0	0	0	0	0	0
transcript_HQ_E1_1_transcript22508/f3p0/1028	60	58	60	432	529	360	0	0	0	0	0	0
transcript_HQ_E2_1_transcript4892/f2p0/2339	0	0	0	0	0	0	1149	928	1309	0	0	0
transcript_HQ_E3_1_transcript9043/f2p0/1430	0	0	0	0	0	0	0	0	0	312.61	249.95	227.6
transcript_HQ_P2_transcript3109/f3p0/3735	291	201	296	186	234	125	0	0	0	0	0	0
transcript_HQ_E1_1_transcript2430/f2p0/3032	86.46	52.01	83.17	931	1073.26	682.97	0	0	0	0	0	0
transcript_HQ_E1_1_transcript9086/f3p0/2025	55	50	68	94	136	86	0	0	0	0	0	0
transcript_HQ_E3_1_transcript3699/f2p0/1871	0	0	0	0	0	0	0	0	0	394.44	296.08	224.5
transcript_HQ_E2_1_transcript5136/f2p0/2373	0	0	0	0	0	0	632	504	662	1	1	2
transcript_HQ_E2_1_transcript10605/f3p0/1919	0	0	0	0	0	0	710	592	856	0	0	0
transcript_HQ_P2_transcript2903/f5p0/3799	1497.65	1320.44	1512.97	124.89	135.07	104.35	0	0	0	0	0	0
transcript_HQ_E3_1_transcript16840/f2p0/1001	0	0	0	0	0	0	0	0	0	65	64	34
transcript_HQ_E2_1_transcript14928/f9p0/1646	0	0	0	0	0	0	2430.04	1844.1	2705.38	0	0	0
transcript_HQ_P2_transcript3683/f7p0/3511	581.54	451.15	466.55	420.26	554.6	319.22	0	0	0	0	0	0
transcript_HQ_P2_transcript19202/f4p0/1166	479.72	408.8	544.15	59.14	5.32	33.32	0	0	0	0	1	0
transcript_HQ_E1_1_transcript2665/f2p0/2939	61	63	60	497	518	404	0	0	0	0	0	0
transcript_HQ_E2_1_transcript13543/f4p0/1668	0	0	0	0	0	0	7011.07	5167.62	6894.09	0	0	0
transcript_HQ_P2_transcript2340/f4p0/3967	767.24	722.08	718.72	0	0	0	0	0	0	0	0	0
transcript_HQ_E2_1_transcript10199/f6p0/1949	0	0	0	0	0	0	732	595	778	1	3	0
transcript_HQ_P2_transcript2656/f2p0/3867	483.35	427.56	510.24	296.18	411.08	256.88	0	0	0	0	0	0
transcript_HQ_P2_transcript5752/f3p0/3084	203.5	131.3	120.52	49.93	104.85	41.13	0	0	0	0	0	0
transcript_HQ_E2_1_transcript7310/f2p0/2180	0	0	0	0	0	0	1222.4	983.6	1361.89	0	0	0
transcript_HQ_E1_1_transcript6807/f5p0/2257	116.05	127.41	110.38	605.62	839.75	500.27	0	0	0	0	0	0
transcript_HQ_P2_transcript5232/f15p0/3169	738.77	707.69	792.13	712.14	1260.93	648.47	0	0	0	0	0	0
transcript_HQ_E1_1_transcript9960/f3p0/1960	738.17	706.71	704.46	639.38	881.68	531.34	0	0	0	0	0	0
transcript_HQ_P2_transcript17330/f14p0/1449	3033.2	2655.89	2882.58	1314.05	1036.04	1110.07	0	0	0	0	0	0
transcript_HQ_E2_1_transcript15288/f48p0/1628	0	0	0	0	0	0	4729	3693	5304	1	0	0
transcript_HQ_P2_transcript3124/f3p0/3723	237	179	179	138	139	134	0	0	0	0	0	0
transcript_HQ_P2_transcript4035/f2p0/3443	338	287	284	225	303	184	0	1	0	0	0	0
transcript_HQ_E3_1_transcript23/f6p0/4272	0	0	0	0	0	0	1	0	0	1208.1	1001.49	826.39
transcript_HQ_E1_1_transcript19570/f18p0/1256	110	110	97	354	654	264	0	0	0	0	0	0
transcript_HQ_E3_1_transcript10893/f4p0/1317	0	0	0	0	0	0	0	0	0	893	653	600
transcript_HQ_P2_transcript720/f10p0/5134	2933	2729	2843	3797	5631	3221	1	0	0	0	0	0
transcript_HQ_E2_1_transcript5268/f8p0/2364	0	0	0	0	0	0	838.6	618.96	920.72	0	0	0
transcript_HQ_E2_1_transcript14602/f2p0/1691	0	0	0	0	0	0	233	183	286	0	0	0
transcript_HQ_P2_transcript16010/f2p0/1582	469.55	379.93	456.35	17.33	6.14	12.33	0	0	0	0	0	0
transcript_HQ_E3_1_transcript670/f2p0/2736	0	0	0	0	0	0	1	0	0	662	494	402
transcript_HQ_P2_transcript5250/f9p0/3162	802.26	749.09	834.88	1072.21	1471.38	931.48	0	0	0	0	0	0
transcript_HQ_E2_1_transcript25810/f43p0/978	0	0	0	0	0	0	10265	7680	10521	0	0	0
transcript_HQ_P2_transcript17386/f7p0/1627	594.62	537.72	622.6	18.88	7.9	20.35	0	0	0	0	0	0
transcript_HQ_E1_1_transcript14059/f3p0/1643	119	110	97	81	107	83	0	0	0	0	0	0
transcript_HQ_P2_transcript13241/f2p0/2172	146	120	118	389	574	365	0	0	0	0	0	0
transcript_HQ_P2_transcript18/f2p0/8133	1942	1749	1967	1319	1893	1119	0	0	0	0	0	0
transcript_HQ_E3_1_transcript12303/f4p0/1230	0	0	0	0	0	0	0	0	0	650	421	351
transcript_HQ_E2_1_transcript29900/f3p0/825	0	0	0	0	0	0	414	293	460	0	0	0
transcript_HQ_P2_transcript20802/f3p0/397	1043.75	899.69	969.65	629.44	91.96	534.09	0	0	1	0	0	0
transcript_HQ_E3_1_transcript5592/f3p0/1698	0	0	0	0	0	0	0	0	0	506	417	330
transcript_HQ_E2_1_transcript8688/f7p0/2062	0	0	0	0	0	0	412	303	412	0	0	0
transcript_HQ_E1_1_transcript4948/f4p0/2454	420	411	452	427	567	384	0	0	0	0	0	0
transcript_HQ_E2_1_transcript15754/f6p0/1612	0	0	0	0	0	0	276.68	242.97	295.19	0	0	0
transcript_HQ_E3_1_transcript6008/f13p0/1668	0	0	0	0	0	0	0	0	0	973	766	695
transcript_HQ_P2_transcript11242/f3p0/2345	421.59	381.75	430.19	401.24	494.49	243.63	0	0	0	0	0	0
transcript_HQ_E3_1_transcript8071/f10p0/1501	0	0	0	0	0	0	0	0	0	1926.21	1519.16	1270.35
transcript_HQ_E1_1_transcript5441/f2p0/2441	131	128	155	241	238	193	0	0	0	0	0	0
transcript_HQ_E2_1_transcript3301/f2p0/2552	0	0	0	0	0	0	497	394	476	0	0	0
transcript_HQ_E3_1_transcript11180/f3p0/1298	0	0	0	0	0	0	0	0	0	1102	889	727
transcript_HQ_P2_transcript17157/f4p0/1699	1570	1415	1542	560	813	606	1	0	0	0	0	0
transcript_HQ_E3_1_transcript5549/f2p0/1716	0	0	0	0	0	0	0	0	0	909	775	634
transcript_HQ_P2_transcript1724/f2p0/4285	655.52	573.17	616.72	870.28	1367.68	680.26	0	0	0	0	0	0
transcript_HQ_P2_transcript2451/f2p0/3970	571.66	485.4	575.91	375.3	505.26	351.1	0	0	0	0	0	0
transcript_HQ_P2_transcript16546/f2p0/1761	786.08	698.45	702.46	8.27	3.28	7.22	0	0	0	0	0	0
transcript_HQ_E3_1_transcript14398/f4p0/1118	0	0	0	0	0	0	0	0	0	1173.39	1022.55	764.5
transcript_HQ_E1_1_transcript1514/f4p0/3314	163.48	128.83	158.28	653.72	1132.32	620.74	0	0	0	0	0	0
transcript_HQ_P2_transcript6791/f2p0/2936	545	444.78	490.41	306.21	478.68	265.49	0	0	0	0	0	0
transcript_HQ_E3_1_transcript3341/f2p0/1982	0	0	0	0	0	0	0	0	0	29	23	28
transcript_HQ_P2_transcript8895/f11p0/2643	434.01	364.99	407.55	0	0	4.01	0	0	0	0	0	0
transcript_HQ_E2_1_transcript23192/f2p0/1241	0	0	0	0	0	0	502.14	390.19	587.23	0	0	0
transcript_HQ_E2_1_transcript10927/f2p0/1851	0	0	0	0	0	0	591	434	690	0	0	0
transcript_HQ_E3_1_transcript902/f2p0/2602	0	0	0	0	0	0	0	0	0	1183	1086	872
transcript_HQ_P2_transcript2973/f4p0/3764	446.9	381.48	417.32	347.58	500.69	322.28	0	0	0	0	0	0
transcript_HQ_E1_1_transcript20847/f2p0/1170	281.36	250.83	287.87	376.75	442.83	338.37	0	0	0	0	0	0
transcript_HQ_E1_1_transcript8059/f4p0/2120	5.1	0	1.14	161.71	236	144.81	0	0	0	0	0	0
transcript_HQ_E1_1_transcript8364/f3p0/2086	71.66	66.24	60.93	515.64	607.05	389.31	0	0	0	0	0	0
transcript_HQ_E3_1_transcript20515/f2p0/811	0	0	0	0	0	0	1	0	0	97	77	53
transcript_HQ_E3_1_transcript25992/f2p0/438	0	0	0	0	0	0	0	1	2	3517	2707	2421
transcript_HQ_E1_1_transcript17196/f3p0/1429	801.66	713.33	796.4	523	576	461.06	0	0	0	0	0	0
transcript_HQ_E1_1_transcript11148/f2p0/1846	15.42	9.73	18.01	11.77	10.72	10.28	0	0	0	0	0	0
transcript_HQ_E2_1_transcript16044/f6p0/1591	0	0	0	0	0	0	865.35	549.3	895.67	0	0	0
transcript_HQ_E2_1_transcript13509/f5p0/1744	0	0	0	0	0	0	493	354	561	0	0	0
transcript_HQ_E2_1_transcript11216/f2p0/1876	0	0	0	0	0	0	864.96	617.22	898.65	0	0	0
transcript_HQ_P2_transcript20370/f57p0/643	10134.4	9360.46	10211.5	1069.04	1428.67	1021.57	0	0	0	0	0	0
transcript_HQ_E3_1_transcript1007/f5p0/2546	0	0	0	0	0	0	0	0	0	845	688	585
transcript_HQ_E1_1_transcript1767/f3p0/3220	42.01	29.01	36.86	321.02	487.85	266.75	0	0	0	0	0	0
transcript_HQ_E2_1_transcript27970/f6p0/992	0	0	0	0	0	0	1907	1435	2168	2	3	3
transcript_HQ_P2_transcript10766/f2p0/2435	177.77	142.82	178.54	0	5.29	1.89	0	0	0	0	0	0
transcript_HQ_E2_1_transcript80/f2p0/4742	0	0	0	0	0	0	2503	1904	2594	0	2	0
transcript_HQ_E1_1_transcript8449/f2p0/2093	38.83	31.74	29.49	375.66	454.5	340.88	0	0	0	0	0	0
transcript_HQ_E2_1_transcript1029/f26p0/3263	0	0	0	0	0	0	5250.73	4535.24	5774.62	0	0	0
transcript_HQ_E2_1_transcript3219/f9p0/2634	0	0	0	0	0	0	571.91	609.41	655.42	0	0	0
transcript_HQ_E2_1_transcript24288/f5p0/1187	0	0	0	0	0	0	394	330	491	0	0	0
transcript_HQ_E2_1_transcript2895/f2p0/2711	0	0	0	0	0	0	968.86	830.24	1197.48	8.12	8.76	3.31
transcript_HQ_E2_1_transcript14712/f2p0/1674	0	0	0	0	0	0	215.33	163.46	239.22	0	0	0
transcript_HQ_E1_1_transcript16541/f2p0/1472	7.01	3.08	3.1	93.87	131.67	65.55	0	0	0	0	0	0
transcript_HQ_E2_1_transcript2164/f2p0/2887	0	0	0	0	0	0	443.62	384.28	536.43	0	0	0
transcript_HQ_E3_1_transcript21734/f2p0/751	0	0	0	0	0	0	0	0	1	249	215	214
transcript_HQ_E1_1_transcript20470/f2p0/1191	41.55	28.71	64.38	309.99	611.33	298.08	0	0	0	0	0	0
transcript_HQ_E2_1_transcript17000/f2p0/1541	0	0	0	0	0	0	586.74	462.55	664.12	0	0	0
transcript_HQ_P2_transcript7820/f3p0/2785	374.2	287.67	298.09	11.5	11.89	7.95	0	0	0	0	0	0
transcript_HQ_E1_1_transcript16834/f4p0/1455	66.54	55.65	75.53	144.59	189.13	117.21	0	0	0	0	0	0
transcript_HQ_E2_1_transcript14225/f2p0/1700	0	0	0	0	0	0	305	220	355	0	0	0
transcript_HQ_E1_1_transcript10663/f2p0/1913	278.39	219.73	220.57	685.82	684.16	585.73	0	0	0	0	0	0
transcript_HQ_E2_1_transcript12148/f2p0/1817	0	0	0	0	0	0	314.4	242.92	382.63	0	0	0
transcript_HQ_E3_1_transcript4627/f2p0/1808	0	0	0	0	0	0	0	0	0	463	467	299
transcript_HQ_E2_1_transcript5402/f6p0/2352	0	0	0	0	0	0	1901	1489	2167	0	0	0
transcript_HQ_E3_1_transcript11285/f32p0/1272	0	0	0	0	0	0	1	1	2	3641.19	2886.45	2547.55
transcript_HQ_E2_1_transcript1509/f2p0/3145	0	0	0	0	0	0	207.14	147.19	280.27	5	5	3
transcript_HQ_E3_1_transcript7323/f2p0/1563	0	0	0	0	0	0	0	0	0	482.34	369.08	328.04
transcript_HQ_E2_1_transcript20894/f2p0/1349	0	0	0	0	0	0	515.01	380.5	605.81	0	0	0
transcript_HQ_E3_1_transcript4798/f40p0/1768	0	0	0	0	0	0	0	0	0	1700.71	1308.78	1179.51
transcript_HQ_E3_1_transcript5689/f2p0/1709	0	0	0	0	0	0	0	0	0	142	114	71
transcript_HQ_E3_1_transcript5468/f2p0/1760	0	0	0	0	0	0	2	0	0	426	365	280
transcript_HQ_P2_transcript5483/f10p0/3098	1042.56	924.12	999.48	1148.77	1601.92	948	0	0	0	0	0	0
transcript_HQ_E1_1_transcript10194/f2p0/1924	6.74	10.04	4.15	863.57	1225.02	779.57	0	0	0	0	0	0
transcript_HQ_E3_1_transcript18281/f2p0/949	0	0	0	0	0	0	0	0	0	555	474	462
transcript_HQ_E2_1_transcript18502/f2p0/1477	0	0	0	0	0	0	26	13	25	0	0	0
transcript_HQ_E1_1_transcript1427/f7p0/3366	3301.96	3068	3295	2746.9	3725.09	2231.78	1	1	0	0	0	0
transcript_HQ_E3_1_transcript13638/f8p0/1147	0	0	0	0	0	0	0	0	0	873	720	624
transcript_HQ_P2_transcript20224/f7p0/720	1556	1436	1515	58	113	57	0	0	0	0	0	0
transcript_HQ_E2_1_transcript931/f2p0/3383	0	0	0	0	0	0	2977	2353	3579	6	11	2
transcript_HQ_E3_1_transcript18009/f2p0/939	0	0	0	0	0	0	0	0	0	485	374	351
transcript_HQ_E3_1_transcript7974/f3p0/1504	0	0	0	0	0	0	0	0	0	393	256	243
transcript_HQ_E3_1_transcript4054/f6p0/1875	0	0	0	0	0	0	1	0	2	1193	980	870
transcript_HQ_E2_1_transcript4419/f4p0/2540	0	0	0	0	0	0	748.02	611.12	875.86	1	0	0
transcript_HQ_E2_1_transcript21455/f4p0/1159	0	0	0	0	0	0	1568.48	1216.21	1699	0	0	0
transcript_HQ_E3_1_transcript18415/f2p0/916	0	0	0	0	0	0	0	0	0	421	337	287
transcript_HQ_E3_1_transcript24261/f2p0/611	0	0	0	0	0	0	0	0	0	63	55	49
transcript_HQ_E3_1_transcript9183/f2p0/1424	0	0	0	0	0	0	0	0	0	302	228	199
transcript_HQ_P2_transcript4599/f7p0/3305	895	766	812	1120	1644	941	0	0	0	0	0	0
transcript_HQ_E2_1_transcript1611/f2p0/3063	0	0	0	0	0	0	171.14	162.99	190.14	0	0	0
transcript_HQ_E2_1_transcript20353/f2p0/1372	0	0	0	0	0	0	19	14	26	0	0	0
transcript_HQ_E3_1_transcript20593/f3p0/930	0	0	0	0	0	0	0	0	0	192	131	104
transcript_HQ_E3_1_transcript9774/f2p0/1381	0	0	0	0	0	0	0	0	0	28	12	17
transcript_HQ_E3_1_transcript19923/f3p0/859	0	0	0	0	0	0	0	0	1	233	170	195
transcript_HQ_P2_transcript2270/f2p0/4000	782.25	704.26	741.73	100.96	144.61	71.15	0	0	0	0	0	0
transcript_HQ_E1_1_transcript16674/f14p0/1451	983	855	965	1071	1182	909	0	1	0	0	0	0
transcript_HQ_E2_1_transcript401/f2p0/3879	0	0	0	0	0	0	1734	1407	1974	8	3	2
transcript_HQ_E1_1_transcript15082/f12p0/1549	4	7.74	12	495.9	759.68	460.64	0	1	0	0	0	0
transcript_HQ_E2_1_transcript5151/f2p0/2376	0	0	0	0	0	0	452.34	358.24	454.3	0	0	0
transcript_HQ_E1_1_transcript15972/f2p0/1505	3.35	0.85	2.03	67.05	93.45	41.71	0	0	0	0	0	0
transcript_HQ_E2_1_transcript13141/f5p0/1749	0	0	0	0	0	0	395.59	309.63	371.69	0	0	0
transcript_HQ_E2_1_transcript10553/f2p0/1911	0	0	0	0	0	0	285.61	208.72	292.27	0	0	4
transcript_HQ_E1_1_transcript2086/f4p0/3125	524	471	510	635	879	592	0	0	1	0	0	0
transcript_HQ_E2_1_transcript29972/f5p0/831	0	0	0	0	0	0	819	634	904	0	0	0
transcript_HQ_E2_1_transcript29912/f2p0/805	0	0	0	0	0	0	7263.96	5450.79	8068.6	0	0	0
transcript_HQ_E2_1_transcript30676/f3p0/727	0	0	0	0	0	0	1367	1071	1489	0	0	0
transcript_HQ_E3_1_transcript10592/f19p0/1295	0	0	0	0	0	0	0	0	0	1111	920	736
transcript_HQ_E1_1_transcript5965/f2p0/2351	15.33	21.31	28.32	263	308.93	226	0	0	0	0	0	0
transcript_HQ_P2_transcript10430/f2p0/2317	4807.02	4416.35	4868.23	4.39	6.28	3.13	0	0	0	0	0	0
transcript_HQ_E2_1_transcript8804/f4p0/2051	0	0	0	0	0	0	1329	1051	1567	0	0	0
transcript_HQ_E3_1_transcript3423/f2p0/1963	0	0	0	0	0	0	0	4	0	714.84	569.43	466.29
transcript_HQ_E3_1_transcript849/f4p0/2639	0	0	0	0	0	0	0	0	0	805.74	665.65	583.65
transcript_HQ_E3_1_transcript36/f2p0/4042	0	0	0	0	0	0	0	0	0	367	299	259
transcript_HQ_E2_1_transcript3878/f2p0/2556	0	0	0	0	0	0	783.36	645.74	822.66	13	7	6
transcript_HQ_E2_1_transcript23217/f2p0/1227	0	0	0	0	0	0	210	185	274	0	0	0
transcript_HQ_P2_transcript15568/f2p0/1936	83.81	85.2	110.47	33.64	46.58	46.9	0	0	0	0	0	0
transcript_HQ_E3_1_transcript12826/f13p0/1169	0	0	0	0	0	0	0	0	0	19	20	5
transcript_HQ_E2_1_transcript964/f2p0/3352	0	0	0	0	0	0	1927.27	1483.92	2082.52	28	32	34
transcript_HQ_E3_1_transcript170/f2p0/3310	0	0	0	0	0	0	0	0	0	1249.28	978.37	880.64
transcript_HQ_E1_1_transcript11971/f2p0/1787	16	22	16	404	694	378	0	0	0	0	0	0
transcript_HQ_P2_transcript3353/f2p0/3666	3100.94	2895	3185.9	1935.5	2448.24	1501.47	0	0	0	0	0	0
transcript_HQ_E3_1_transcript20869/f2p0/801	0	0	0	0	0	0	0	0	0	882	671	571
transcript_HQ_E3_1_transcript20689/f2p0/827	0	0	0	0	0	0	0	0	0	239	148	156
transcript_HQ_E2_1_transcript25522/f4p0/1115	0	0	0	0	0	0	2831.89	2210.23	3185.08	0	0	0
transcript_HQ_P2_transcript2506/f2p0/3910	270.44	260.49	250.13	48.61	40.91	40.63	0	0	0	0	0	0
transcript_HQ_E2_1_transcript22038/f2p0/1295	0	0	0	0	0	0	163.88	158.99	227.42	0	0	0
transcript_HQ_P2_transcript14622/f7p0/2005	887	817	870	605	965	493	0	0	0	0	0	0
transcript_HQ_E2_1_transcript5344/f2p0/2360	0	0	0	0	0	0	1440	1124	1625	0	0	0
transcript_HQ_E2_1_transcript18106/f3p0/1461	0	0	0	0	0	0	1425	1073	1537	0	0	0
transcript_HQ_E2_1_transcript27769/f7p0/979	0	0	0	0	0	0	539	418	638	0	0	0
transcript_HQ_E3_1_transcript3614/f2p0/1942	0	0	0	0	0	0	0	0	0	381.43	288.13	270.64
transcript_HQ_P2_transcript2335/f21p0/3935	1415.91	1189.7	1265.22	73.78	140.45	67.82	0	0	0	0	0	0
transcript_HQ_P2_transcript5460/f9p0/3104	525	472	537	286	365	241	0	0	0	0	0	0
transcript_HQ_E2_1_transcript23808/f2p0/1201	0	0	0	0	0	0	735.06	512.37	762.99	0	0	0
transcript_HQ_E1_1_transcript13568/f8p0/1670	142.83	128.42	166.39	219.67	289.28	189.7	0	0	0	0	0	0
transcript_HQ_P2_transcript17718/f3p0/1558	67	41	30	53	65	24	0	0	0	0	0	0
transcript_HQ_E2_1_transcript6094/f3p0/2277	0	0	0	0	0	0	4484.9	3349.67	4909.64	0	0	0
transcript_HQ_E2_1_transcript23814/f6p0/1187	0	0	0	0	0	0	634	523.64	726.58	0	1	0
transcript_HQ_E1_1_transcript12980/f2p0/1718	285	230	257	361	597	288	0	0	0	0	0	0
transcript_HQ_E3_1_transcript10217/f2p0/1353	0	0	0	0	0	0	0	0	0	531.3	282.1	384.9
transcript_HQ_E2_1_transcript4868/f2p0/2427	0	0	0	0	0	0	844	718	971	20	18	20
transcript_HQ_E3_1_transcript7906/f2p0/1541	0	0	0	0	0	0	0	0	0	1	7	2
transcript_HQ_E3_1_transcript7474/f2p0/1546	0	0	0	0	0	0	66	46	84	306	245	212
transcript_HQ_E3_1_transcript14625/f2p0/1109	0	0	0	0	0	0	0	0	1	283.51	265.52	186.77
transcript_HQ_P2_transcript15418/f2p0/1916	408.59	375.44	381.49	145.86	190.21	107	0	0	0	0	0	0
transcript_HQ_E2_1_transcript14953/f2p0/1656	0	0	0	0	0	0	336	245	345	0	0	0
transcript_HQ_E3_1_transcript9952/f2p0/1369	0	0	0	0	0	0	0	0	1	584	424	412
transcript_HQ_E3_1_transcript12484/f2p0/1223	349	305	328	193	248	158	207	166	251	244	184	149
transcript_HQ_E2_1_transcript7989/f9p0/2069	0	0	0	0	0	0	387.97	329.33	492.06	0	0	0
transcript_HQ_E3_1_transcript15816/f4p0/1042	0	0	0	0	0	0	0	0	0	225	173	147
transcript_HQ_E3_1_transcript13035/f3p0/1185	0	0	0	0	0	0	0	0	0	470	384	337
transcript_HQ_P2_transcript4610/f3p0/3298	191	165	180	291	426	257	0	0	0	0	0	0
transcript_HQ_P2_transcript3046/f2p0/3734	466.96	447.67	413.25	524.72	766.16	429.38	0	0	0	0	0	0
transcript_HQ_E1_1_transcript3595/f19p0/2695	385.84	395.79	399.94	2757	3637	2323	0	1	0	0	0	0
transcript_HQ_E1_1_transcript21949/f2p0/1116	106	92	99	104	121	97	0	0	0	0	0	0
transcript_HQ_E3_1_transcript6884/f4p0/1594	0	0	0	0	0	0	0	0	0	662	540	469
transcript_HQ_E2_1_transcript26226/f2p0/1114	0	0	0	0	0	0	32.77	22.23	29.44	0	0	0
transcript_HQ_E2_1_transcript980/f2p0/3348	0	0	0	0	0	0	647	488	682	0	0	0
transcript_HQ_P2_transcript2159/f2p0/4050	737	751.15	872.14	1199.82	2006.48	932.53	1	0	0	0	0	0
transcript_HQ_E2_1_transcript2536/f5p0/2798	0	0	0	0	0	0	1371	1066	1585	0	0	0
transcript_HQ_E3_1_transcript16737/f10p0/987	0	0	0	0	0	0	0	1	0	885	718	589
transcript_HQ_P2_transcript16552/f2p0/1763	193	176	158	3	1	0	0	0	0	0	0	0
transcript_HQ_E1_1_transcript470/f2p0/4102	425.34	436.2	418.18	2860.48	4087.28	2435.35	0	0	0	0	0	0
transcript_HQ_E2_1_transcript5242/f2p0/2354	0	0	0	0	0	0	1210.93	928.51	1283.27	8	11	6
transcript_HQ_P2_transcript18300/f3p0/1421	328	289	320	204	277	148	0	0	0	0	0	0
transcript_HQ_E2_1_transcript2475/f11p0/2788	0	0	0	0	0	0	1019	771	1136	0	0	0
transcript_HQ_P2_transcript9491/f3p0/2589	454.34	394.93	363.28	20.1	22.44	4.42	0	0	0	0	0	0
transcript_HQ_E1_1_transcript933/f6p0/3628	37.79	29.41	48.44	697	905.72	602	0	0	0	0	0	0
transcript_HQ_E3_1_transcript9115/f2p0/1445	0	0	0	0	0	0	0	0	0	180	160	121
transcript_HQ_E2_1_transcript29346/f8p0/803	0	0	0	0	0	0	1663.25	1319.1	1829.4	0	0	0
transcript_HQ_E1_1_transcript5480/f2p0/2431	61.14	55.52	56.85	358.61	448.77	332.11	1	0	0	0	0	0
transcript_HQ_P2_transcript5612/f3p0/3099	215.5	182.63	269.78	160.8	153.45	117.62	0	0	0	0	0	0
transcript_HQ_E1_1_transcript3907/f23p0/2664	229.98	196.06	220.63	1601.77	2026.75	1305.54	0	0	0	0	0	0
transcript_HQ_P2_transcript17/f7p0/8110	7520.44	6633.83	7141.04	425.62	462.65	358.95	0	0	0	0	0	0
transcript_HQ_E3_1_transcript12262/f2p0/1238	0	0	0	0	0	0	0	0	0	180	153	129
transcript_HQ_E1_1_transcript12354/f3p0/1785	381	293	308	460	557	383	1	0	0	0	0	0
transcript_HQ_E2_1_transcript27320/f11p0/1025	0	0	0	0	0	0	635	472	771	0	0	0
transcript_HQ_E1_1_transcript1642/f14p0/3239	1876	1659	1780	2456	3402	2233	0	0	0	0	0	0
transcript_HQ_E3_1_transcript18214/f2p0/927	0	0	0	0	0	0	0	0	0	286.05	244.37	161.05
transcript_HQ_P2_transcript14255/f6p0/2050	913.34	824.64	882.16	60.82	61.29	54.36	0	0	0	0	0	0
transcript_HQ_E2_1_transcript18916/f2p0/1453	0	0	0	0	0	0	124.39	89.28	152.73	0	0	0
transcript_HQ_P2_transcript15147/f2p0/1959	217	189	186	328	415	273	0	0	0	0	0	0
transcript_HQ_E2_1_transcript15447/f3p0/1615	0	0	0	0	0	0	400	284.61	491	2	0	0
transcript_HQ_E2_1_transcript20642/f2p0/1321	0	0	0	0	0	0	50	29	36	0	0	0
transcript_HQ_E1_1_transcript5417/f3p0/2432	3.83	0.56	3.39	1391.56	1339.9	1178.08	0	0	0	0	0	0
transcript_HQ_E3_1_transcript26159/f2p0/419	0	0	0	0	0	0	0	0	0	23.88	6.92	28.43
transcript_HQ_E2_1_transcript6871/f5p0/2212	0	0	0	0	0	0	1911	1626	2332	0	0	0
transcript_HQ_E2_1_transcript2216/f2p0/2879	0	0	0	0	0	0	1814.67	1379.51	2143.13	0	0	0
transcript_HQ_E1_1_transcript22946/f4p0/979	224.01	221.24	253.34	1130.08	1264.58	914.02	0	0	0	0	0	0
transcript_HQ_E1_1_transcript5538/f3p0/2394	333.92	332.65	382.03	677.77	898.67	642.8	0	0	0	0	0	0
transcript_HQ_E2_1_transcript1563/f2p0/3071	0	0	0	0	0	0	1058.09	838.17	1127.58	0	0	0
transcript_HQ_E3_1_transcript5075/f38p0/1726	0	0	0	0	0	0	0	0	0	13518	10872	9349
transcript_HQ_P2_transcript3211/f9p0/3677	481.21	484.59	496.56	0	1.28	0	0	0	0	0	0	0
transcript_HQ_E1_1_transcript17506/f6p0/1406	446	360	410	877	1907	810	0	0	0	0	0	0
transcript_HQ_E1_1_transcript7953/f6p0/2125	1.85	1	5.74	272.78	328.4	228.75	0	0	0	0	0	0
transcript_HQ_E2_1_transcript18055/f2p0/1485	0	0	0	0	0	0	48	33	62	0	0	0
transcript_HQ_E2_1_transcript22970/f6p0/1250	0	0	0	0	0	0	666	585	762	0	0	0
transcript_HQ_P2_transcript19501/f9p0/1045	1468	1295	1369	2	3	6	0	0	0	0	0	0
transcript_HQ_E2_1_transcript21461/f6p0/1316	0	0	0	0	0	0	318	217	333	0	0	0
transcript_HQ_E1_1_transcript233/f2p0/4577	348	275	295.95	351.15	491.74	312.93	0	0	0	0	0	0
transcript_HQ_E2_1_transcript857/f4p0/3408	0	0	0	0	0	0	1149	936	1345	0	0	0
transcript_HQ_E3_1_transcript21875/f3p0/751	0	0	0	0	0	0	0	0	0	249.45	166.81	128
transcript_HQ_P2_transcript5968/f7p0/3037	147	133	146	117	169	93	0	0	0	0	0	0
transcript_HQ_E1_1_transcript4636/f9p0/2535	69.43	70.16	89.68	793.97	827.49	691.67	0	0	0	0	0	0
transcript_HQ_P2_transcript2666/f2p0/3869	4563.85	3849.89	4431.68	388.28	511.61	341.18	0	0	0	0	0	0
transcript_HQ_E3_1_transcript5912/f2p0/1682	0	0	0	0	0	0	0	0	0	478.77	412.12	330.72
transcript_HQ_E2_1_transcript11266/f4p0/1663	0	0	0	0	0	0	439.19	441	591.62	0	0	0
transcript_HQ_E1_1_transcript17712/f4p0/1394	0	0	0	83	97	52	0	0	0	0	0	0
transcript_HQ_E2_1_transcript17415/f3p0/1520	0	0	0	0	0	0	195.2	131.6	216.24	0	0	0
transcript_HQ_E2_1_transcript30380/f9p0/772	0	0	0	0	0	0	7109.55	5456.64	7881.25	0	2	0
transcript_HQ_E1_1_transcript22865/f4p0/997	0.61	15.68	5.31	780.27	816.83	589.73	0	1	0	0	0	0
transcript_HQ_E3_1_transcript7959/f6p0/1516	0	0	0	0	0	0	2	1	0	581	503	389
transcript_HQ_P2_transcript7178/f16p0/2865	1130	1039	1105	1204	1491	1027	0	0	0	0	0	0
transcript_HQ_P2_transcript919/f5p0/4909	1703.32	1335.66	1528.71	172.53	248.85	172.78	0	0	0	0	0	0
transcript_HQ_P2_transcript10761/f4p0/2432	192	201	176	2.07	2.15	4.99	0	0	0	0	0	0
transcript_HQ_E2_1_transcript1746/f2p0/3012	0	0	0	0	0	0	3649.99	2803.75	4314.37	0	0	0
transcript_HQ_E3_1_transcript9021/f2p0/1428	0	0	0	0	0	0	0	0	0	544.5	441.1	377.73
transcript_HQ_E2_1_transcript5586/f19p0/2309	0	0	0	0	0	0	3807	2907	4244	0	0	1
transcript_HQ_E1_1_transcript478/f2p0/4080	3.47	9.7	14.18	539.38	552.17	416.5	0	0	0	0	0	0
transcript_HQ_P2_transcript17220/f10p0/1666	763.77	687.07	830.89	958.51	738.84	741.88	1	0	0	0	0	0
transcript_HQ_E2_1_transcript24440/f2p0/1168	0	0	0	0	0	0	1087.17	673.35	830.95	0	0	0
transcript_HQ_P2_transcript9750/f5p0/2546	588.52	478.81	544.73	523.08	773.82	483.11	0	0	0	0	0	0
transcript_HQ_E1_1_transcript2882/f4p0/2925	31.71	31.67	46.37	2150.9	3055.42	1806.4	0	0	0	0	0	0
transcript_HQ_P2_transcript18751/f2p0/1310	710.21	656.1	699.29	0	0	0	0	0	0	0	0	0
transcript_HQ_E1_1_transcript112/f2p0/5064	240.69	236.53	218.49	804.27	1179.37	646.24	0	0	0	0	0	0
transcript_HQ_P2_transcript12464/f2p0/2250	118	103	129	22	20	17	0	0	0	0	0	0
transcript_HQ_E1_1_transcript7070/f25p0/2170	0	0	0	722.04	665.4	513.3	0	0	0	0	0	0
transcript_HQ_E3_1_transcript1010/f7p0/2554	0	0	0	0	0	0	0	0	0	1039	840	701
transcript_HQ_P2_transcript20542/f2p0/550	1195	1167	1315	1662	1893	1394	0	0	0	0	0	0
transcript_HQ_E3_1_transcript23880/f4p0/633	0	0	0	0	0	0	0	0	0	33	27	14
transcript_HQ_E3_1_transcript785/f3p0/2659	0	0	0	0	0	0	0	0	0	1009.9	826.63	683.1
transcript_HQ_E3_1_transcript542/f2p0/2833	0	0	0	0	0	0	0	0	3	2077.84	1934.55	1388.25
transcript_HQ_E2_1_transcript30609/f4p0/681	0	0	0	0	0	0	74	55	105	0	0	0
transcript_HQ_P2_transcript14636/f2p0/2011	310	260	334	468	322	390	0	0	0	0	0	0
transcript_HQ_E3_1_transcript19148/f2p0/891	0	0	0	0	0	0	0	2	1	36.11	0	11.16
transcript_HQ_E2_1_transcript31498/f3p0/480	0	0	0	0	0	0	3121.53	2392.72	3453.25	0	0	0
transcript_HQ_E2_1_transcript19943/f3p0/1395	0	0	0	0	0	0	874.97	615.26	892.58	0	0	0
transcript_HQ_E1_1_transcript14290/f2p0/1622	32	24	32	404	762	342	0	0	0	0	0	0
transcript_HQ_E1_1_transcript8125/f2p0/2112	11.75	1.18	8.11	648.31	830.27	591.86	0	0	0	0	0	0
transcript_HQ_E1_1_transcript22692/f2p0/1010	470	414	459	466	505	390	0	0	0	0	0	0
transcript_HQ_P2_transcript11118/f5p0/2388	1131.62	927.04	1072.08	779.74	1218.96	654.81	0	0	0	0	0	0
transcript_HQ_E2_1_transcript11663/f2p0/1849	0	0	0	0	0	0	425	354	515	0	0	0
transcript_HQ_E1_1_transcript14396/f2p0/1624	0	0	0	85.44	72.84	60.44	0	0	0	0	0	0
transcript_HQ_E1_1_transcript1884/f2p0/3189	2	1	5	297	445	212	0	0	0	0	0	0
transcript_HQ_P2_transcript18184/f2p0/1465	3807.16	2929.72	3038.28	102.51	376.61	139.71	1	0	0	0	0	0
transcript_HQ_E3_1_transcript7913/f2p0/1488	0	0	0	0	0	0	0	0	0	425	348	299
transcript_HQ_E2_1_transcript17467/f19p0/1470	0	0	0	0	0	0	1611.4	1169.89	1700.91	0	0	0
transcript_HQ_E3_1_transcript16573/f2p0/1013	0	0	0	0	0	0	0	0	3	12	16	1
transcript_HQ_E1_1_transcript16832/f3p0/1471	0	0	0	1060.17	1676.66	941.27	0	0	0	0	0	0
transcript_HQ_E1_1_transcript14567/f2p0/1596	146.53	141.22	155.64	373.58	646.29	290.02	0	0	0	0	0	0
transcript_HQ_E2_1_transcript17034/f2p0/1542	0	0	0	0	0	0	43.81	28.47	36.95	0	0	0
transcript_HQ_E2_1_transcript2243/f2p0/2868	0	0	0	0	0	0	949.03	752.03	1022.7	0	0	0
transcript_HQ_E1_1_transcript18603/f10p0/1314	421.6	415.68	380.72	530.23	702.78	461.17	0	0	0	0	0	0
transcript_HQ_P2_transcript3736/f2p0/3516	186.55	159.79	171.44	15.9	16.14	11	0	0	0	0	0	0
transcript_HQ_P2_transcript4733/f6p0/3269	627.49	597.98	640.79	51.04	103.26	25.7	0	0	0	0	0	0
transcript_HQ_P2_transcript966/f2p0/4892	172.06	213.72	204.87	235.15	473.2	92.37	0	0	0	0	0	0
transcript_HQ_P2_transcript10983/f2p0/2366	255.19	233.84	242.93	0.3	3.01	3.03	0	0	0	0	0	0
transcript_HQ_E2_1_transcript2025/f2p0/2927	0	0	0	0	0	0	97	71	117	0	0	0
transcript_HQ_P2_transcript884/f3p0/4972	2764.16	2392.45	2540.83	1763.4	2298.01	1449.53	0	0	0	0	0	0
transcript_HQ_E2_1_transcript31524/f5p0/450	0	0	0	0	0	0	11404.4	8502.11	12455	1	0	5
transcript_HQ_E1_1_transcript5096/f8p0/2460	0	1	5	1307.44	1846.25	1148.59	0	2	0	0	0	0
transcript_HQ_E1_1_transcript20505/f3p0/1231	149	150	147	168	174	125	0	0	0	0	0	0
transcript_HQ_E3_1_transcript20614/f2p0/805	0	0	0	0	0	0	1	0	0	260	217.07	197.13
transcript_HQ_E1_1_transcript1853/f3p0/3197	47.16	44.16	20.27	716.4	966.04	598.49	0	0	0	0	0	0
transcript_HQ_P2_transcript2610/f4p0/3878	754	645	738	321	469	258	0	0	0	0	0	0
transcript_HQ_P2_transcript6805/f2p0/2937	370.48	290.79	329	1.01	2.02	6.09	0	0	0	0	0	0
transcript_HQ_E2_1_transcript30209/f2p0/790	0	0	0	0	0	0	243	190	260	0	0	0
transcript_HQ_E1_1_transcript3156/f2p0/2850	12.6	9.94	9	101.23	174.87	64.42	1	0	0	0	0	0
transcript_HQ_E3_1_transcript20485/f2p0/809	0	0	0	0	0	0	0	0	0	48	40	42
transcript_HQ_E3_1_transcript14875/f2p0/1086	0	0	0	0	0	0	0	0	0	50	31	59
transcript_HQ_E3_1_transcript3009/f4p0/2005	0	0	0	0	0	0	0	0	0	953.61	774.31	650.99
transcript_HQ_P2_transcript12737/f2p0/2214	1686.44	1380.58	1621.97	217.68	311.94	194.99	0	0	0	0	0	0
transcript_HQ_E1_1_transcript16406/f2p0/1490	66	61	69	58	82	60	0	0	0	0	0	0
transcript_HQ_E2_1_transcript70/f3p0/4884	0	0	0	0	0	0	7552.86	5941.66	8443.38	0	0	0
transcript_HQ_E3_1_transcript2664/f2p0/2099	0	0	0	0	0	0	1	2	0	1216	1081	902
transcript_HQ_E3_1_transcript14323/f8p0/1128	0	0	0	0	0	0	2	0	0	5491	4507	3829
transcript_HQ_E2_1_transcript30706/f4p0/721	0	0	0	0	0	0	983	781	1177	0	0	0
transcript_HQ_P2_transcript12507/f8p0/2232	225.03	192.89	221.96	0	0	1.19	0	0	0	0	0	0
transcript_HQ_E2_1_transcript7035/f12p0/2190	0	0	0	0	0	0	1134.55	955.29	1251.14	0	0	0
transcript_HQ_E3_1_transcript3899/f2p0/1906	0	0	0	0	0	0	0	0	0	132	129	119
transcript_HQ_E3_1_transcript14602/f2p0/1116	0	0	0	0	0	0	0	0	0	334.5	302.97	267.8
transcript_HQ_E3_1_transcript9463/f2p0/1402	0	0	0	0	0	0	0	0	0	128.74	156.56	91.92
transcript_HQ_E2_1_transcript13789/f3p0/1733	0	0	0	0	0	0	146	107	169	0	0	0
transcript_HQ_E3_1_transcript20511/f2p0/814	0	0	0	0	0	0	0	0	0	399	313	325
transcript_HQ_E2_1_transcript20601/f5p0/1361	0	0	0	0	0	0	695	582	770	0	0	0
transcript_HQ_E1_1_transcript7183/f4p0/2216	0	0	0	272.22	374.93	233.24	0	0	0	0	0	0
transcript_HQ_E2_1_transcript2055/f9p0/2920	0	0	0	0	0	0	6125	4881	7040	0	0	0
transcript_HQ_E3_1_transcript11434/f2p0/1278	0	0	0	0	0	0	1	0	1	5891	4783	4211
transcript_HQ_E1_1_transcript11774/f2p0/1801	105	94	97.67	60	64	70	0	0	0	0	0	0
transcript_HQ_P2_transcript3566/f3p0/3574	7.42	3.19	3.15	6.18	4.12	1.04	0	0	0	0	0	0
transcript_HQ_E1_1_transcript18715/f2p0/1305	7.27	2.09	3.62	7265.01	4982.29	5665.84	0	0	0	0	0	0
transcript_HQ_E3_1_transcript7890/f2p0/1539	0	0	0	0	0	0	0	0	2	0	0	6.73
transcript_HQ_E3_1_transcript15844/f3p0/1039	0	0	0	0	0	0	0	0	0	36	23	29
transcript_HQ_E1_1_transcript356/f4p0/4279	173.32	190.51	167.48	1258.27	1618.98	1065.25	0	0	0	0	0	0
transcript_HQ_E3_1_transcript2281/f2p0/2166	0	0	0	0	0	0	7	2	9	365	290	247
transcript_HQ_P2_transcript8404/f2p0/2708	149.78	239.11	156.09	150.11	304.76	138.79	0	0	0	0	0	0
transcript_HQ_E2_1_transcript9535/f2p0/1992	0	0	0	0	0	0	508.1	369.81	526.76	0	0	0
transcript_HQ_E1_1_transcript713/f2p0/3861	2.45	0	1.26	1054.5	1520.21	952.46	0	1	0	0	0	0
transcript_HQ_P2_transcript16849/f7p0/1687	1051.96	872.89	1061.93	23.34	18.76	21.03	0	0	0	0	0	0
transcript_HQ_E1_1_transcript22372/f3p0/1042	813.82	735.78	748.46	1394	1602	1109	2	1	1	0	0	0
transcript_HQ_E3_1_transcript1061/f2p0/2530	0	0	0	0	0	0	1	0	1	1283	1070	990
transcript_HQ_E1_1_transcript3023/f4p0/2846	0	0	0	1764.82	1848.9	1417.95	0	1	0	0	0	0
transcript_HQ_P2_transcript1866/f4p0/4149	632.14	461.88	515.18	322.74	547.78	243.63	0	0	0	0	0	0
transcript_HQ_E1_1_transcript2046/f2p0/3130	92.77	83.01	103.64	423.88	379.3	349.51	0	0	0	0	0	0
transcript_HQ_E1_1_transcript4456/f2p0/2577	10.81	8.1	14.54	225.34	256.55	185.98	0	0	0	0	0	0
transcript_HQ_P2_transcript12652/f2p0/2168	134.59	97.82	85.47	26.97	32.44	16.98	0	0	0	0	0	0
transcript_HQ_E1_1_transcript4241/f5p0/2616	347.95	247.25	355.37	1083.56	1485.19	952.81	1	0	0	0	0	0
transcript_HQ_E2_1_transcript26017/f2p0/1087	0	0	0	0	0	0	611	453	689	0	1	0
transcript_HQ_E3_1_transcript19408/f5p0/868	0	0	0	0	0	0	0	0	0	239.7	118.98	98.93
transcript_HQ_E3_1_transcript10620/f10p0/1359	0	0	0	0	0	0	2	0	0	1359.21	1107.04	951.69
transcript_HQ_E3_1_transcript9615/f3p0/1395	0	0	0	0	0	0	0	0	0	593	444	417
transcript_HQ_P2_transcript2830/f2p0/3805	418.28	390.32	388.78	133.32	150.16	98.24	0	0	0	0	0	0
transcript_HQ_E3_1_transcript23431/f2p0/667	0	0	0	0	0	0	0	0	0	268	203	222
transcript_HQ_E1_1_transcript10683/f5p0/1872	0	0	0	362	450	286.87	0	0	0	0	0	0
transcript_HQ_E2_1_transcript24095/f5p0/1146	0	0	0	0	0	0	1255.56	930.19	1232.66	0	0	0
transcript_HQ_E1_1_transcript7673/f2p0/2176	4.39	3.35	1.8	173.8	205.33	138.03	0	0	0	0	0	0
transcript_HQ_E3_1_transcript6828/f2p0/1597	0	0	0	0	0	0	0	0	0	139.14	196.07	198.15
transcript_HQ_E2_1_transcript2048/f6p0/2922	0	0	0	0	0	0	2964	2159	3123	0	0	0
transcript_HQ_E3_1_transcript327/f3p0/3032	0	0	0	0	0	0	0	0	0	1029.67	810.85	683
transcript_HQ_E1_1_transcript15455/f6p0/1521	93.84	76.67	88.28	267.3	374.49	233.86	0	0	0	0	0	0
transcript_HQ_P2_transcript12993/f2p0/2191	1500.32	1224.27	1410.33	2791.21	3781.66	2224.9	0	0	0	0	0	0
transcript_HQ_E3_1_transcript25099/f42p0/532	0	0	0	0	0	0	0	0	0	2268.78	1932.66	1630.17
transcript_HQ_E2_1_transcript15716/f2p0/1621	0	0	0	0	0	0	93.28	62.81	84.97	0	0	0
transcript_HQ_E2_1_transcript4172/f5p0/2517	0	0	0	0	0	0	1839	1409	2026	1	1	0
transcript_HQ_P2_transcript18312/f2p0/1471	106	75.88	132.99	62	85.01	55.42	0	0	0	0	0	0
transcript_HQ_E3_1_transcript7947/f109p0/1427	0	0	0	0	0	0	7	1	4	14908.1	12388.7	10613.6
transcript_HQ_E1_1_transcript24744/f2p0/558	1.01	2.81	1	50.42	34.69	34.39	0	0	0	0	0	0
transcript_HQ_E1_1_transcript4988/f3p0/2493	113.52	138.21	125.55	338.69	413.48	288.21	0	0	0	0	0	0
transcript_HQ_P2_transcript16750/f21p0/1715	702.93	637.31	730.26	249.03	372.9	213.73	0	0	0	0	0	0
transcript_HQ_P2_transcript10828/f4p0/2430	4046.95	3557.98	4146.64	48.94	161.45	49.26	0	0	0	0	0	0
transcript_HQ_E1_1_transcript13026/f2p0/1707	2305	2051	2209	1193	1737	1093	0	0	0	0	0	0
transcript_HQ_E2_1_transcript6768/f6p0/2200	0	0	0	0	0	0	393.89	302.51	422.14	0	0	0
transcript_HQ_E3_1_transcript551/f2p0/2801	0	0	0	0	0	0	0	0	0	1496.09	1330	1079.67
transcript_HQ_E2_1_transcript8412/f3p0/2076	0	0	0	0	0	0	174.1	115.17	216.7	0	0	0
transcript_HQ_P2_transcript4575/f44p0/3304	1093	1004	1100	915	724	754	0	0	0	0	0	0
transcript_HQ_P2_transcript1713/f3p0/4327	481.16	368.83	389.92	277.86	428.53	232.97	0	0	0	0	0	0
transcript_HQ_P2_transcript18240/f5p0/1455	1894.18	1776.35	1891.64	5.78	0	5.31	0	0	0	0	0	0
transcript_HQ_E1_1_transcript21650/f2p0/1118	0	0	0	307.05	135.3	253.14	0	0	0	0	0	0
transcript_HQ_P2_transcript20205/f2p0/735	1233.46	1167.66	1164.89	625.98	719.08	565.41	0	1	0	0	0	0
transcript_HQ_E3_1_transcript14384/f2p0/1118	0	0	0	0	0	0	0	0	0	0	0	0
transcript_HQ_E1_1_transcript19148/f3p0/1302	0	0	0	382	457	322	0	0	0	0	0	0
transcript_HQ_E1_1_transcript23461/f2p0/915	26	30	47	15	49	23	0	0	0	0	0	0
transcript_HQ_P2_transcript4920/f3p0/3269	291.21	308.09	358.35	78.27	98.08	49.34	0	0	0	0	0	0
transcript_HQ_E2_1_transcript5846/f3p0/2303	0	0	0	0	0	0	1205	879	1294	1	0	0
transcript_HQ_P2_transcript10059/f6p0/2490	601.4	594.03	526.19	396	579.27	314.73	0	0	0	0	0	0
transcript_HQ_E2_1_transcript17102/f2p0/1540	0	0	0	0	0	0	1557	1241	1772	0	0	0
transcript_HQ_P2_transcript6193/f3p0/3017	345	332	388	317	385	256	0	0	0	0	0	0
transcript_HQ_E3_1_transcript15291/f3p0/1063	0	0	0	0	0	0	1	0	0	94	74	71
transcript_HQ_E1_1_transcript3181/f2p0/2881	25.08	23.19	20.68	306.14	472.35	264	0	0	0	0	0	0
transcript_HQ_E2_1_transcript24250/f2p0/1185	0	0	0	0	0	0	85.61	60.97	98.6	0	0	0
transcript_HQ_P2_transcript12630/f2p0/2228	52.6	39.64	38.73	19.23	28	18.69	0	0	0	0	0	0
transcript_HQ_E2_1_transcript23296/f14p0/1217	0	0	0	0	0	0	555	426	601	0	0	0
transcript_HQ_E3_1_transcript13126/f6p0/1188	0	0	0	0	0	0	3	0	0	1378	1115	950
transcript_HQ_E2_1_transcript8781/f3p0/2045	0	0	0	0	0	0	1361.6	963.92	1427.17	0	0	0
transcript_HQ_E2_1_transcript20282/f2p0/1270	0	0	0	0	0	0	502.71	322.71	530.63	0	0	0
transcript_HQ_P2_transcript6884/f2p0/2898	168	187	179	127	174	118	0	0	0	0	0	0
transcript_HQ_E2_1_transcript28472/f17p0/896	0	0	0	0	0	0	908.14	691.87	1015.8	0	0	0
transcript_HQ_E2_1_transcript30540/f6p0/741	0	0	0	0	0	0	909.53	742.89	1009.47	0	0	0
transcript_HQ_E2_1_transcript20224/f16p0/1347	0	0	0	0	0	0	547.35	421.58	520.41	0	0	0
transcript_HQ_P2_transcript2324/f3p0/3938	1272.49	1033.55	955.73	16.85	15.15	13.38	0	0	0	0	0	0
transcript_HQ_P2_transcript12517/f20p0/2237	822.49	673.48	722.99	9.51	12.35	8.09	0	0	0	0	0	0
transcript_HQ_E1_1_transcript12662/f2p0/1742	21.35	22.53	28.51	156.93	191.09	121.46	0	0	0	0	0	0
transcript_HQ_E2_1_transcript18166/f163p0/1337	0	0	0	0	0	0	14599.7	11318.8	16609.7	1	0	2
transcript_HQ_P2_transcript1012/f4p0/4847	417	486	486	405	516	341	0	0	1	0	0	0
transcript_HQ_E1_1_transcript13674/f4p0/1662	81.62	104.66	90.15	470.05	645.29	396.25	0	0	0	0	0	0
transcript_HQ_E3_1_transcript4594/f2p0/1810	0	0	0	0	0	0	0	0	0	222	171	131
transcript_HQ_E2_1_transcript25132/f3p0/1143	0	0	0	0	0	0	516.79	455.84	606.92	0	0	0
transcript_HQ_E1_1_transcript13042/f2p0/1710	629	583	626	669	656	561	0	0	0	0	1	0
transcript_HQ_P2_transcript1565/f9p0/4385	1187.12	1049.14	1161.77	727.53	931.4	614.13	0	0	0	0	0	0
transcript_HQ_E1_1_transcript1439/f2p0/3311	15	4.81	10.75	10.61	14.81	9.67	0	0	0	0	0	0
transcript_HQ_E2_1_transcript194/f2p0/4257	0	0	0	0	0	0	2008.61	1537.6	2265.86	0	0	0
transcript_HQ_E3_1_transcript18560/f4p0/908	0	0	0	0	0	0	0	0	0	710	632	507
transcript_HQ_E1_1_transcript21595/f2p0/1112	53	43	67	83	146	87	0	0	0	0	0	0
transcript_HQ_E3_1_transcript890/f3p0/2619	0	0	0	0	0	0	1	0	0	623	531	472
transcript_HQ_E3_1_transcript25141/f2p0/536	0	0	0	0	0	0	0	0	0	49	47	41
transcript_HQ_E2_1_transcript1373/f2p0/3150	0	0	0	0	0	0	2644	2054	2819	1	0	0
transcript_HQ_E3_1_transcript8999/f2p0/1443	0	0	0	0	0	0	0	0	0	543	473	359
transcript_HQ_P2_transcript12168/f14p0/2299	899	737	881	766	1065	602	0	0	0	0	0	0
transcript_HQ_E2_1_transcript4156/f4p0/2514	0	0	0	0	0	0	770.77	637.87	965.02	0	0	0
transcript_HQ_P2_transcript15510/f3p0/1895	635.54	568.69	657.4	244.3	230.23	224.94	0	0	0	0	0	0
transcript_HQ_E1_1_transcript702/f21p0/3837	3.77	0	4.41	2021.36	2782.31	1640.45	0	0	0	0	0	0
transcript_HQ_P2_transcript17774/f12p0/1544	5073	4480	5062	486	645	403	0	0	0	0	0	0
transcript_HQ_E3_1_transcript17483/f3p0/962	0	0	0	0	0	0	3	1	0	3567.22	2845.03	2496.8
transcript_HQ_P2_transcript2334/f3p0/3969	200	176	146	90	140	50	0	0	0	0	0	0
transcript_HQ_E3_1_transcript14544/f6p0/1106	0	0	0	0	0	0	0	0	1	359	270	251
transcript_HQ_E1_1_transcript20816/f3p0/1179	423	383	388	403	529	335	0	0	0	0	0	0
transcript_HQ_E2_1_transcript1792/f2p0/2997	0	0	0	0	0	0	735.55	508.57	707.94	0	0	0
transcript_HQ_E2_1_transcript10422/f2p0/1883	0	0	0	0	0	0	430.52	368.19	496.04	0	0	0
transcript_HQ_E3_1_transcript13201/f2p0/1160	0	0	0	0	0	0	0	0	0	88	73	73
transcript_HQ_E3_1_transcript4465/f3p0/1832	0	0	0	0	0	0	0	0	0	970	812	635
transcript_HQ_E1_1_transcript11849/f2p0/1788	217.83	203.82	171.87	861.28	1171.69	722.17	0	0	0	0	0	0
transcript_HQ_E3_1_transcript21713/f5p0/716	0	0	0	0	0	0	0	1	1	245	198	158
transcript_HQ_E2_1_transcript5619/f2p0/2328	0	0	0	0	0	0	1579.87	1220.22	1787.58	0	0	0
transcript_HQ_E2_1_transcript4507/f2p0/2472	0	0	0	0	0	0	1197.94	874.12	1355.25	0	0	0
transcript_HQ_E2_1_transcript12369/f2p0/1809	0	0	0	0	0	0	77.44	67.09	70.1	0	0	0
transcript_HQ_P2_transcript11955/f2p0/2311	307.53	264.18	293.86	3.72	5.94	1.6	0	0	0	0	0	0
transcript_HQ_E2_1_transcript19970/f14p0/1339	0	0	0	0	0	0	1212.22	939.75	1440.11	0	0	0
transcript_HQ_E3_1_transcript792/f2p0/2661	0	0	0	0	0	0	0	0	0	568.39	492.06	367.58
transcript_HQ_E2_1_transcript3110/f13p0/2675	0	0	0	0	0	0	4927	3985	5721	0	1	0
transcript_HQ_E2_1_transcript8981/f4p0/2023	0	0	0	0	0	0	554	408	624	1	0	0
transcript_HQ_E3_1_transcript11789/f5p0/1243	0	0	0	0	0	0	0	0	0	596	511	401
transcript_HQ_E2_1_transcript2572/f2p0/2782	0	0	0	0	0	0	367.31	309.56	481.74	9.84	8	6
transcript_HQ_E3_1_transcript9001/f2p0/1428	0	0	0	0	0	0	0	1	0	507	379	316
transcript_HQ_E3_1_transcript7196/f2p0/1567	0	0	0	0	0	0	1	0	0	549	433	377
transcript_HQ_E1_1_transcript22868/f2p0/993	303.02	273	312	352	397	275	0	0	0	0	0	0
transcript_HQ_E1_1_transcript5549/f6p0/2394	0	1.05	0	301.02	307.75	280.84	1	0	0	0	0	0
transcript_HQ_E3_1_transcript13435/f2p0/1177	0	0	0	0	0	0	0	0	0	1096	877	821
transcript_HQ_P2_transcript17376/f2p0/1651	320.21	270.3	352.36	358.19	297.13	242.1	0	0	0	0	0	0
transcript_HQ_E2_1_transcript7612/f2p0/2142	0	0	0	0	0	0	813	620	880	0	0	0
transcript_HQ_E2_1_transcript5557/f3p0/2334	0	0	0	0	0	0	1053	775	1168	0	0	0
transcript_HQ_E2_1_transcript26709/f5p0/1052	0	0	0	0	0	0	827.37	720.86	880.54	0	0	0
transcript_HQ_P2_transcript18533/f4p0/1383	810	798	817	718	1081	609	0	0	0	0	0	0
transcript_HQ_E2_1_transcript15567/f4p0/1620	0	0	0	0	0	0	162.13	104.63	172.88	0	0	0
transcript_HQ_E3_1_transcript23560/f3p0/662	0	0	0	0	0	0	0	0	0	19.04	12.8	13.15
transcript_HQ_E3_1_transcript9232/f2p0/1415	0	0	0	0	0	0	0	0	0	288.07	224.07	259.49
transcript_HQ_P2_transcript5639/f3p0/3108	729	644	770	770	1049	597	0	0	0	0	0	0
transcript_HQ_E1_1_transcript13446/f2p0/1686	86	63.99	68.51	236.9	297.96	247.61	0	0	0	0	0	0
transcript_HQ_E3_1_transcript17135/f2p0/958	0	0	0	0	0	0	0	0	0	21	18	18
transcript_HQ_E1_1_transcript15181/f3p0/1550	0	5.41	9.61	7478.32	11755.1	6482.92	0	0	0	0	0	0
transcript_HQ_E3_1_transcript174/f2p0/3287	0	0	0	0	0	0	0	0	0	927	821	762
transcript_HQ_E2_1_transcript2760/f4p0/2739	0	0	0	0	0	0	2604.14	1980.02	2899.91	72.02	40	26
transcript_HQ_E2_1_transcript27658/f8p0/990	0	0	0	0	0	0	4759.84	3458.36	4970.5	0	0	0
transcript_HQ_P2_transcript9031/f2p0/2618	626.49	586.38	612.73	218.36	311.31	206.04	0	2	0	0	0	0
transcript_HQ_E1_1_transcript16963/f2p0/1444	126.46	98.09	106.02	271.83	366.2	251.52	0	0	0	0	0	0
transcript_HQ_E2_1_transcript9889/f4p0/1971	0	0	0	0	0	0	54.34	75.63	83.74	0	0	0
transcript_HQ_E3_1_transcript9472/f3p0/1411	0	0	0	0	0	0	0	0	1	515	332	350
transcript_HQ_E1_1_transcript15977/f2p0/1512	91.22	80.1	66.08	114.73	102	79.62	0	0	0	0	0	0
transcript_HQ_P2_transcript11060/f2p0/2398	284.46	334.17	368.2	9.22	2.72	8.17	0	0	0	0	0	0
transcript_HQ_P2_transcript1836/f5p0/4190	716.61	659.46	755.96	398.42	508.05	315.03	0	0	0	0	0	0
transcript_HQ_P2_transcript3572/f3p0/3595	549.95	486.35	527.01	412.24	557.12	403.51	0	0	0	0	0	0
transcript_HQ_E2_1_transcript8726/f2p0/2040	0	0	0	0	0	0	252.77	215.46	335.03	0	0	0
transcript_HQ_E1_1_transcript2492/f3p0/2992	8.81	13.11	5.69	693.27	867.08	559.59	0	0	0	0	0	0
transcript_HQ_E1_1_transcript24542/f2p0/678	20.94	29.3	46.77	875.11	1701.85	779.62	0	0	0	0	0	0
transcript_HQ_E1_1_transcript2275/f9p0/3036	0	0	0	1231.54	1482.74	949.99	0	0	0	0	0	0
transcript_HQ_E2_1_transcript6673/f3p0/2218	0	0	0	0	0	0	485	356	481	0	0	0
transcript_HQ_E1_1_transcript10134/f2p0/1931	8.09	13.33	18.41	379.93	478.06	354.58	0	0	1	0	0	0
transcript_HQ_P2_transcript20278/f2p0/703	628.25	537.49	489.32	1.71	2.7	4.45	0	0	0	0	0	0
transcript_HQ_E1_1_transcript3674/f2p0/2707	111.48	126.76	124.02	652.1	983.9	484.08	0	0	0	0	0	0
transcript_HQ_E1_1_transcript12665/f2p0/1756	137.66	148.65	143.56	273.32	446.02	243.63	0	0	0	0	0	0
transcript_HQ_E2_1_transcript10076/f2p0/1953	0	0	0	0	0	0	304.65	305.7	321.33	0	0	0
transcript_HQ_E1_1_transcript8735/f3p0/2058	156	168	165	260	453	250	0	0	0	0	0	0
transcript_HQ_E1_1_transcript19423/f30p0/1259	1268	1025	1227	1849	2406	1575	0	0	0	0	0	0
transcript_HQ_P2_transcript6539/f2p0/2943	554.11	489.12	531.76	9.14	6.23	8.24	0	0	0	0	0	0
transcript_HQ_P2_transcript9687/f5p0/2553	943.05	838.4	883.53	1060.28	1551.68	818.98	0	1	0	0	0	0
transcript_HQ_E3_1_transcript992/f2p0/2560	0	0	0	0	0	0	0	0	0	777.22	589.04	513.04
transcript_HQ_P2_transcript3615/f3p0/3561	351.63	290.08	332.61	202.69	274.02	150.18	0	0	0	0	0	0
transcript_HQ_E3_1_transcript20209/f6p0/826	0	0	0	0	0	0	0	0	0	1335.29	1168.26	980.34
transcript_HQ_E2_1_transcript20624/f4p0/1359	0	0	0	0	0	0	135.97	89.03	156	0	0	0
transcript_HQ_E3_1_transcript8955/f2p0/1439	0	0	0	0	0	0	0	1	0	1698.97	1432.28	1170.69
transcript_HQ_P2_transcript14247/f2p0/2049	0	0	0	1	2	1	0	0	0	0	0	0
transcript_HQ_E2_1_transcript18480/f2p0/1467	0	0	0	0	0	0	0	0	0	0	0	0
transcript_HQ_E3_1_transcript2144/f7p0/2157	0	0	0	0	0	0	0	0	1	2565	2139	1782
transcript_HQ_E2_1_transcript10583/f6p0/1922	0	0	0	0	0	0	1544.65	1174.32	1599.55	0	0	0
transcript_HQ_E2_1_transcript26238/f3p0/1090	0	0	0	0	0	0	179	164	183	0	0	0
transcript_HQ_E1_1_transcript16782/f2p0/1282	113.44	140.85	137.54	222.62	308.66	141.21	0	0	0	0	0	0
transcript_HQ_E3_1_transcript12726/f2p0/1214	0	0	0	0	0	0	0	0	0	1528.16	1305.87	1178.53
transcript_HQ_E1_1_transcript14209/f10p0/1618	2.98	0	0.33	1405.57	2141.58	1241.4	0	0	0	0	0	0
transcript_HQ_E3_1_transcript16843/f12p0/991	0	0	0	0	0	0	2	0	0	1319	1056	891
transcript_HQ_E2_1_transcript4215/f4p0/2512	0	0	0	0	0	0	761.39	577.92	825.25	0	0	0
transcript_HQ_E2_1_transcript11392/f4p0/1862	0	0	0	0	0	0	1291	1015	1466	31	26	12
transcript_HQ_E2_1_transcript18085/f50p0/1363	0	0	0	0	0	0	3136.85	2459.09	3622.11	0	0	0
transcript_HQ_E1_1_transcript15684/f3p0/1541	65	77	84	256	473	254	0	0	0	0	0	0
transcript_HQ_E2_1_transcript5779/f2p0/2311	0	0	0	0	0	0	787	627	902	0	0	0
transcript_HQ_P2_transcript10511/f7p0/2456	726	646	743	607.59	800.63	520.02	1	0	0	0	0	0
transcript_HQ_P2_transcript16083/f2p0/1831	354.75	320	356.34	0	0	0	0	0	0	0	0	0
transcript_HQ_P2_transcript7682/f4p0/2795	382.87	350.08	408.65	164.25	237.46	145.6	0	0	0	0	0	0
transcript_HQ_P2_transcript18118/f4p0/1480	664.3	513.24	587.29	3.06	3.09	2.02	0	0	0	0	0	0
transcript_HQ_E2_1_transcript29127/f2p0/885	0	0	0	0	0	0	558	424	582	0	0	0
transcript_HQ_E3_1_transcript695/f2p0/2720	0	0	0	0	0	0	1	1	0	3206	2631	2165
transcript_HQ_E2_1_transcript10005/f2p0/1950	0	0	0	0	0	0	1401.12	1100.46	1512.49	0	0	0
transcript_HQ_E1_1_transcript13544/f2p0/1679	36.65	33.31	29.48	158	281	179	0	0	0	0	0	0
transcript_HQ_E1_1_transcript12711/f4p0/1745	54.08	69.11	77.7	444.97	699.81	345.73	0	0	0	0	0	0
transcript_HQ_E1_1_transcript19916/f6p0/1220	206.79	154.3	197.95	1851.33	2106.53	1567.82	0	0	0	0	0	0
transcript_HQ_P2_transcript18776/f5p0/1292	573.61	464.19	515.78	163.51	174.87	147.01	0	0	0	0	0	0
transcript_HQ_E3_1_transcript10176/f4p0/1353	0	0	0	0	0	0	0	0	0	2663	2150	1845
transcript_HQ_E1_1_transcript8680/f3p0/2059	1.33	2.71	0	2073.17	1787.58	1629.45	0	0	0	0	0	0
transcript_HQ_E1_1_transcript8162/f2p0/2125	6.96	6.96	6.1	107.06	164.83	88.64	0	0	0	0	0	0
transcript_HQ_E3_1_transcript7381/f2p0/1595	0	0	0	0	0	0	0	0	0	903.53	705.23	598.75
transcript_HQ_E3_1_transcript4001/f6p0/1870	0	0	0	0	0	0	0	0	0	1275	1125	978
transcript_HQ_P2_transcript10538/f22p0/2440	892	866	892	818	1097	781	0	1	0	0	0	0
transcript_HQ_E2_1_transcript2855/f2p0/2737	0	0	0	0	0	0	8024.44	6096.99	8585.89	0	0	1
transcript_HQ_P2_transcript14754/f3p0/1987	354.8	314.16	336.92	4.57	14.3	8.18	0	0	0	0	0	0
transcript_HQ_E2_1_transcript12417/f7p0/1797	0	0	0	0	0	0	1902	1475	2066	0	0	0
transcript_HQ_P2_transcript5741/f2p0/3110	771	700	711	765	1078	690	0	0	0	0	0	0
transcript_HQ_E1_1_transcript5293/f2p0/2470	4.42	0.23	0	298.69	390.78	210.83	0	0	0	0	0	0
transcript_HQ_E3_1_transcript4099/f2p0/1896	0	0	0	0	0	0	1	0	0	1319.1	1077.82	940.3
transcript_HQ_E3_1_transcript2045/f2p0/2232	0	0	0	0	0	0	0	0	0	305.01	229.08	211.1
transcript_HQ_P2_transcript12468/f3p0/2256	644	693.95	719	247.21	336.3	203.11	0	0	0	0	0	0
transcript_HQ_P2_transcript6851/f2p0/2916	434.93	339.93	460.09	9.43	44.8	23.28	0	0	0	0	0	0
transcript_HQ_E3_1_transcript22123/f4p0/741	0	0	0	0	0	0	0	0	2	687	492	473
transcript_HQ_E3_1_transcript9953/f5p0/1300	0	0	0	0	0	0	0	0	0	960.71	660.77	498.54
transcript_HQ_E2_1_transcript15052/f2p0/1663	0	0	0	0	0	0	29.82	35.4	63.12	0	0	0
transcript_HQ_E3_1_transcript22332/f20p0/691	0	0	0	0	0	0	1	0	2	1391	1173	946
transcript_HQ_P2_transcript5637/f14p0/3069	413.99	423.91	392.99	42.44	0	0	0	0	0	0	0	0
transcript_HQ_P2_transcript18017/f2p0/1505	149	106	147	0	0	0	0	0	1	0	0	0
transcript_HQ_E3_1_transcript12001/f5p0/1248	0	0	0	0	0	0	0	0	0	738.73	543.04	481.33
transcript_HQ_E3_1_transcript8025/f3p0/1501	0	0	0	0	0	0	0	0	0	346	306	232
transcript_HQ_E1_1_transcript8093/f5p0/2084	44.28	27.44	34.06	566.42	819.66	492.77	0	0	0	0	0	0
transcript_HQ_E2_1_transcript19445/f2p0/1419	0	0	0	0	0	0	360	261	370	0	0	0
transcript_HQ_E3_1_transcript2547/f2p0/2112	0	0	0	0	0	0	0	0	0	403.22	287.8	251.2
transcript_HQ_E2_1_transcript8734/f2p0/2044	0	0	0	0	0	0	721.01	545.88	836.7	0	0	0
transcript_HQ_P2_transcript2263/f8p0/4003	752.02	724	760	490.41	801.43	427.78	0	0	0	0	0	0
transcript_HQ_E1_1_transcript7837/f3p0/2138	63.38	55.43	60.13	517.54	844.24	394.98	0	0	0	0	0	0
transcript_HQ_E2_1_transcript24762/f8p0/1098	0	0	0	0	0	0	3347.4	2647.24	3697.18	0	1	0
transcript_HQ_P2_transcript423/f4p0/5603	723.21	691.01	708.65	606.91	843.9	480.22	0	0	0.04	0	0	0
transcript_HQ_E1_1_transcript2733/f3p0/2941	47.1	47.56	46.56	1141.99	1276.07	855.26	0	0	0	0	0	0
transcript_HQ_E3_1_transcript8210/f2p0/1490	0	0	0	0	0	0	2	0	0	1652.28	1337.28	1103.17
transcript_HQ_E2_1_transcript4218/f6p0/2506	0	0	0	0	0	0	1017	741	1122	5	3	4
transcript_HQ_E3_1_transcript22325/f3p0/721	0	0	0	0	0	0	0	0	0	0	0	0
transcript_HQ_E1_1_transcript1631/f4p0/3258	792	674	769	681	1001	606	0	0	0	0	0	0
transcript_HQ_E2_1_transcript11657/f7p0/1849	0	0	0	0	0	0	670.03	494.76	800.85	0	0	0
transcript_HQ_P2_transcript18411/f223p0/1343	19752.9	17802.7	19401.2	19382.2	22152.7	16410.4	1	1	1	0	0	0
transcript_HQ_E2_1_transcript2325/f6p0/2854	0	0	0	0	0	0	984.94	654.96	953.2	0	0	0
transcript_HQ_P2_transcript8451/f2p0/2701	650.3	562.22	681.02	178.64	229.83	155.66	0	0	0	0	0	0
transcript_HQ_E3_1_transcript1276/f3p0/2445	0	0	0	0	0	0	0	0	0	1976	1608	1370
transcript_HQ_E2_1_transcript14874/f4p0/1656	0	0	0	0	0	0	136	97	124	0	0	0
transcript_HQ_E2_1_transcript6633/f8p0/2229	0	0	0	0	0	0	3880.7	3054.34	4224.47	0	0	0
transcript_HQ_E2_1_transcript22512/f3p0/1259	0	0	0	0	0	0	1292	1067	1396	0	0	0
transcript_HQ_P2_transcript705/f2p0/5166	6.54	8.53	5.34	10.99	19.55	21.08	0	0	0	0	0	0
transcript_HQ_P2_transcript7089/f6p0/2883	557	481	533	493	814	487	0	0	0	0	0	0
transcript_HQ_E2_1_transcript3939/f16p0/2297	0	0	0	0	0	0	1499.3	1153.81	1548.7	0	0	0
transcript_HQ_E3_1_transcript8099/f2p0/1494	0	0	0	0	0	0	0	0	0	417	336	275
transcript_LQ_P2_transcript5360/f2p0/3176	214	189	185	122	172	112	0	0	0	0	0	0
transcript_HQ_E2_1_transcript2328/f4p0/2796	0	0	0	0	0	0	903.13	718.33	1079.81	0	0	0
transcript_HQ_E1_1_transcript7124/f23p0/1989	42.78	61.78	39.67	2588.28	3416.31	2253.6	0	0	0	0	0	0
transcript_HQ_P2_transcript13262/f3p0/2187	226.12	206.69	161.41	9	11	7	0	0	0	0	0	0
transcript_HQ_E3_1_transcript8635/f7p0/1459	0	0	0	0	0	0	0	1	0	1711	1435	1241
transcript_HQ_E2_1_transcript19271/f3p0/1444	0	0	0	0	0	0	1789.91	1331	2092.49	0	0	4
transcript_HQ_E2_1_transcript17955/f3p0/1510	0	0	0	0	0	0	411	346	450	0	0	0
transcript_HQ_E1_1_transcript23944/f5p0/821	180	160	150	414	534	339	0	0	0	0	0	0
transcript_HQ_E2_1_transcript13968/f4p0/1733	0	0	0	0	0	0	1777	1374	2102	0	0	0
transcript_HQ_E1_1_transcript519/f4p0/4025	234.8	205.72	222.18	1160.96	1717.29	990.04	0	0	0	0	0	0
transcript_HQ_E3_1_transcript6194/f5p0/1652	0	0	0	0	0	0	0	0	0	1271	956	802
transcript_HQ_E2_1_transcript20885/f14p0/1346	0	0	0	0	0	0	2170.98	1648.57	2224.54	0	0	0
transcript_HQ_E1_1_transcript14740/f3p0/1590	1.52	5.39	1.56	238.73	272.42	162.42	0	0	0	0	0	0
transcript_HQ_E1_1_transcript16582/f3p0/1480	126	160	143	222	233	190	1	0	0	0	0	0
transcript_HQ_E3_1_transcript22065/f26p0/704	0	0	0	0	0	0	0	0	1	819	593	528
transcript_HQ_E1_1_transcript24588/f4p0/651	528	531	542	611	666	501	0	0	0	0	0	0
transcript_HQ_P2_transcript12906/f3p0/2208	247	202	234	111	160	111	0	0	0	0	0	0
transcript_HQ_E3_1_transcript22319/f13p0/717	0	0	0	0	0	0	0	0	0	741	657	607
transcript_HQ_E2_1_transcript2952/f2p0/2652	0	0	0	0	0	0	568.69	393.27	623.91	6	1	0
transcript_HQ_E2_1_transcript19870/f4p0/1392	0	0	0	0	0	0	717	523	788	0	0	0
transcript_HQ_E1_1_transcript14520/f2p0/1604	28.98	37.72	29	170	238	163	0	1	0	0	0	0
transcript_HQ_P2_transcript7953/f50p0/2726	2218	2062	2167	1897	2331	1646	0	0	0	0	0	0
transcript_HQ_E3_1_transcript15722/f10p0/1037	0	0	0	0	0	0	0	0	3	1416	1189	991
transcript_HQ_E3_1_transcript24106/f2p0/621	0	0	0	0	0	0	0	0	0	234	182	169
transcript_HQ_P2_transcript20809/f2p0/388	705	713	671	2	6	3	0	0	0	0	0	0
transcript_HQ_E1_1_transcript10010/f3p0/1928	6.4	10.13	7.91	369.01	621.97	299.74	0	0	0	0	0	0
transcript_HQ_E3_1_transcript25700/f3p0/477	0	0	0	0	0	0	0	0	1	1026	801	682
transcript_HQ_E1_1_transcript17274/f3p0/1440	335	282	291	311	401	293	0	0	0	0	0	0
transcript_HQ_P2_transcript5406/f2p0/3158	359	282	304	419	541	355	0	0	0	0	0	0
transcript_HQ_E1_1_transcript22634/f8p0/1014	32.61	43.28	8.26	219.62	240.08	166.82	0	0	0	0	0	0
transcript_HQ_P2_transcript14366/f3p0/2018	3018.94	2728.62	2923.91	23.57	61.24	27.25	0	0	0	0	0	0
transcript_HQ_E2_1_transcript21193/f6p0/1335	0	0	0	0	0	0	315.07	255.97	374.29	0	0	0
transcript_HQ_E2_1_transcript12818/f17p0/1727	0	0	0	0	0	0	1414	1046	1543	0	0	0
transcript_HQ_E2_1_transcript3950/f2p0/2540	0	0	0	0	0	0	311	239	352	0	0	0
transcript_HQ_E3_1_transcript20650/f2p0/811	0	0	0	0	0	0	0	0	0	232	192	176
transcript_HQ_E2_1_transcript30370/f11p0/765	0	0	0	0	0	0	578.68	444.07	600.04	0	0	0
transcript_HQ_E2_1_transcript11541/f2p0/1859	0	0	0	0	0	0	255.14	212.94	282.47	0	0	2
transcript_HQ_E1_1_transcript700/f2p0/3862	21.31	30.98	30.22	150.09	152.45	134.34	0	0	0	0	0	0
transcript_HQ_E2_1_transcript9421/f4p0/1995	0	0	0	0	0	0	727	556	810	0	0	0
transcript_HQ_E2_1_transcript22043/f4p0/1286	0	0	0	0	0	0	482	401	613	0	0	0
transcript_HQ_E3_1_transcript23957/f5p0/627	0	0	0	0	0	0	0	0	1	934.79	717.91	565.03
transcript_HQ_P2_transcript15524/f4p0/1882	316	263.26	286.34	102.39	120.93	112.56	0	0	0	0	0	0
transcript_HQ_E2_1_transcript27383/f4p0/1019	0	0	0	0	0	0	3124.96	2436.76	3410.95	1	1	0
transcript_HQ_P2_transcript16829/f8p0/1734	1240.14	1161.97	1208.96	0	0	0	0	0	0	0	0	0
transcript_HQ_E2_1_transcript26397/f2p0/1088	0	0	0	0	0	0	199.43	142.53	196.71	0	0	0
transcript_HQ_E2_1_transcript3028/f3p0/2672	0	0	0	0	0	0	2129	1712	2372	0	0	0
transcript_HQ_E1_1_transcript21727/f5p0/1090	236	216	228	549	625	470	0	0	0	0	0	0
transcript_HQ_E2_1_transcript3100/f2p0/2683	0	0	0	0	0	0	191.99	155.24	210.53	0	0	0
transcript_HQ_E2_1_transcript16696/f2p0/1557	0	0	0	0	0	0	190	139	214	0	0	0
transcript_HQ_E3_1_transcript19539/f4p0/902	0	0	0	0	0	0	0	0	0	30.56	20.89	28.15
transcript_HQ_E2_1_transcript14083/f15p0/1698	0	0	0	0	0	0	1443.58	1054.78	1596.7	0	0	0
transcript_HQ_P2_transcript20294/f11p0/672	1835.98	1581.32	1758.49	261.43	295.11	270.62	0	0	0	0	0	0
transcript_HQ_E1_1_transcript20745/f2p0/1175	0	0	0	0	0	0	0	0	0	0	0	0
transcript_HQ_E3_1_transcript6615/f2p0/1630	0	0	0	0	0	0	0	0	0	191	148	123
transcript_HQ_E3_1_transcript7025/f8p0/1567	0	0	0	0	0	0	1	0	0	2445	2002	1661
transcript_HQ_P2_transcript16707/f3p0/1724	84.39	72.36	61.78	32.1	18.26	24.78	0	0	0	0	0	0
transcript_HQ_P2_transcript4720/f2p0/3296	115	100	137	67	86	55	0	0	0	0	0	0
transcript_HQ_E2_1_transcript958/f3p0/3372	0	0	0	0	0	0	4987	3728	5361	9	3	3
transcript_HQ_E1_1_transcript9299/f4p0/2005	69	58.5	70.59	435.07	374.29	332.7	0	0	0	0	0	0
transcript_HQ_P2_transcript16498/f6p0/1783	343	319	342	409	532	363	0	0	0	0	0	0
transcript_HQ_E2_1_transcript13199/f4p0/1755	0	0	0	0	0	0	344.16	277.24	418.32	0	0	0
transcript_HQ_P2_transcript18737/f2p0/1334	392	361	386	2	3	1	0	0	0	0	0	0
transcript_HQ_P2_transcript19306/f2p0/1121	542	510	531	400	398	347	0	0	0	0	0	0
transcript_HQ_E2_1_transcript6952/f2p0/2197	0	0	0	0	0	0	954	707	1035	0	0	0
transcript_HQ_P2_transcript6952/f7p0/2910	325	290	333.13	0	0	0	0	0	0	0	0	0
transcript_HQ_E3_1_transcript604/f2p0/2779	0	0	0	0	0	0	0	2	0	1748	1358	1131
transcript_HQ_E1_1_transcript24538/f3p0/679	164	106	140	547	244	486	0	0	0	0	0	0
transcript_HQ_E2_1_transcript5217/f24p0/2352	0	0	0	0	0	0	4764	3757	5386	0	0	0
transcript_HQ_P2_transcript15656/f2p0/1880	345.5	311.71	341.98	330.46	274.65	313.99	0	0	0	0	0	0
transcript_HQ_E2_1_transcript22220/f3p0/1292	0	0	0	0	0	0	329.52	306.97	401.96	1	0	0
transcript_HQ_E3_1_transcript12295/f2p0/1230	0	0	0	0	0	0	1	0	0	183.94	160.95	175.91
transcript_HQ_E1_1_transcript20002/f3p0/1234	299.67	269.63	277.02	1796.1	2284.81	1482.21	0	0	0	0	0	0
transcript_HQ_E1_1_transcript20642/f3p0/1187	0	0	0	301.17	509.6	278.11	0	0	0	0	0	0
transcript_HQ_E2_1_transcript12014/f3p0/1836	0	0	0	0	0	0	249	218	292	0	0	0
transcript_HQ_P2_transcript6082/f2p0/3022	0	10.13	0	279.95	224.33	202.08	0	0	0	0	0	0
transcript_HQ_E1_1_transcript2195/f9p0/3078	53.13	55.55	56.61	613.02	836.35	507.85	0	0	0	0	0	0
transcript_HQ_P2_transcript3160/f2p0/3688	220	189	197	71	142	56	0	0	0	0	0	0
transcript_HQ_E3_1_transcript6337/f3p0/1617	0	0	0	0	0	0	0	0	0	714.35	650.94	535.61
transcript_HQ_P2_transcript10434/f2p0/2468	120	115	118	118	95	87	0	0	0	0	0	0
transcript_HQ_E2_1_transcript12120/f4p0/1826	0	0	0	0	0	0	126	110	208	0	0	0
transcript_HQ_E3_1_transcript20933/f2p0/800	0	0	0	0	0	0	0	0	0	104.54	67.47	72
transcript_HQ_P2_transcript6781/f5p0/2920	211.76	173.41	182.41	39.78	55.39	32.4	0	0	0	0	0	0
transcript_HQ_P2_transcript11151/f2p0/2412	778.69	718.18	850.7	87.41	61.53	79.07	0	0	0	0	0	0
transcript_HQ_E2_1_transcript6687/f2p0/2246	0	0	0	0	0	0	1054	812	1322	5	5	3
transcript_HQ_E2_1_transcript14226/f2p0/1680	0	0	0	0	0	0	440	309	486	0	0	0
transcript_HQ_E3_1_transcript21702/f2p0/757	0	0	0	0	0	0	0	0	0	95	70	65
transcript_HQ_E1_1_transcript8314/f7p0/2090	20.67	32.97	23.4	492.87	699.49	431.74	0	0	3	0	0	0
transcript_HQ_E3_1_transcript20143/f3p0/824	0	0	0	0	0	0	0	0	0	336	257	263
transcript_HQ_E3_1_transcript2175/f10p0/2189	0	0	0	0	0	0	0	0	0	586	471	379
transcript_HQ_P2_transcript6836/f2p0/2873	100.52	125.01	109.69	110.03	110.36	59.77	0	0	0	0	0	0
transcript_HQ_E1_1_transcript6072/f3p0/2347	1208	1130	1154	1151	1348	1061	0	0	0	0	0	0
transcript_HQ_E3_1_transcript24489/f2p0/599	0	0	0	0	0	0	0	0	0	93	80	72
transcript_HQ_E3_1_transcript26145/f2p0/413	0	1	1.86	0	1	0	0	2.05	1	0	0	0
transcript_HQ_E2_1_transcript46/f5p0/5114	0	0	0	0	0	0	6406	5105	7168	0	0	0
transcript_HQ_E3_1_transcript21611/f2p0/751	22	15	22	9	20	13	3	6	5	5	9	6
transcript_HQ_P2_transcript424/f5p0/5589	1067	1028	1108	857	1206	710	0	0	0	0	0	0
transcript_HQ_E2_1_transcript9490/f2p0/1923	0	0	0	0	0	0	130.7	87.67	164.7	0	0	0
transcript_HQ_E3_1_transcript20818/f2p0/807	0	0	0	0	0	0	0	0	0	127	98	74
transcript_HQ_P2_transcript8039/f2p0/2748	93.09	74.98	64.09	57.07	85.24	64.5	0	0	0	0	0	0
transcript_HQ_P2_transcript6088/f5p0/3021	343.43	331.75	351.03	446.02	556.37	383	0	0	0	0	0	0
transcript_HQ_E2_1_transcript29463/f9p0/774	0	0	0	0	0	0	1461	1174	1709	0	0	0
transcript_HQ_E3_1_transcript7741/f2p0/1534	0	0	0	0	0	0	0	0	0	619	583	466
transcript_HQ_E2_1_transcript26811/f22p0/955	0	0	0	0	0	0	2537	1955	2962	0	0	0
transcript_HQ_E2_1_transcript24111/f7p0/1196	0	0	0	0	0	0	166.41	125.38	212.19	0	0	0
transcript_HQ_P2_transcript6632/f2p0/2944	358.95	292.62	367.76	166.91	221.88	161.41	0	0	0	0	0	0
transcript_HQ_E1_1_transcript7019/f2p0/2229	0	0	0	131	127.06	122.99	0	0	0	0	0	0
transcript_HQ_P2_transcript3764/f3p0/3518	93.08	32.34	49.83	29.34	35.59	31.97	0	0	0	0	0	0
transcript_HQ_E2_1_transcript7015/f2p0/2190	0	0	0	0	0	0	155	84	182	1	0	0
transcript_HQ_E3_1_transcript12382/f2p0/1230	0	0	0	0	0	0	0	1	0	267.68	270.92	182.94
transcript_HQ_E3_1_transcript13253/f49p0/1156	0	0	0	0	0	0	0	0	0	1700	1281	1122
transcript_HQ_E3_1_transcript7175/f7p0/1578	0	0	0	0	0	0	0	0	0	970	870	752
transcript_HQ_E1_1_transcript12729/f10p0/1742	18.55	21.28	16.23	839.85	1057.8	744.64	0	1	0	0	0	0
transcript_HQ_E1_1_transcript11277/f2p0/1755	210	180	169	412	627	361	0	0	0	0	0	0
transcript_HQ_E2_1_transcript10859/f4p0/1919	0	0	0	0	0	0	290.68	215.82	404.96	0	0	0
transcript_HQ_P2_transcript757/f5p0/5094	469.97	376.39	382.66	330.39	486.66	290.44	0	0	0	0	0	0
transcript_HQ_E2_1_transcript17379/f2p0/1527	0	0	0	0	0	0	504	467	586	0	0	0
transcript_HQ_E2_1_transcript28071/f2p0/965	0	0	0	0	0	0	241	188.17	289	0	0	0
transcript_HQ_E2_1_transcript31531/f3p0/431	0	0	0	0	0	0	9783	7499	10202	2	8	0
transcript_HQ_P2_transcript8622/f2p0/2681	114	103	125	6	14	10	0	0	0	0	0	0
transcript_HQ_E3_1_transcript4303/f3p0/1855	0	0	0	0	0	0	0	0	0	758.39	509.73	344.17
transcript_HQ_E2_1_transcript12136/f2p0/1822	0	0	0	0	0	0	453	355	510	0	0	0
transcript_HQ_P2_transcript2495/f3p0/3930	292.58	256.95	253.49	179.61	328.36	158.57	0	0	0	0	0	0
transcript_HQ_P2_transcript1212/f2p0/4701	632	552	563	346	434	244	1	0	0	0	0	0
transcript_HQ_E2_1_transcript25754/f50p0/923	0	0	0	0	0	0	1957.75	1588.71	2153.76	0	0	0
transcript_HQ_E1_1_transcript8657/f2p0/2071	30.88	39.28	55.88	2452.2	4564.29	1893.51	0	0	0	0	0	0
transcript_HQ_P2_transcript7888/f3p0/2761	364.09	339.64	381.94	38.52	53.92	36.6	0	0	0	0	0	0
transcript_HQ_E3_1_transcript8017/f2p0/1487	0	0	0	0	0	0	0	1	0	2954.84	2335.13	2105.42
transcript_HQ_P2_transcript4285/f3p0/3340	1804.68	1498.31	1641.73	91.43	79.23	64.98	0	0	0	0	0	0
transcript_HQ_E1_1_transcript9382/f6p0/2002	115.36	118.74	130.7	4812.88	6392.94	4091.03	0	1	0	0	0	0
transcript_HQ_E1_1_transcript14643/f3p0/1599	166.21	156.45	171.58	1061.36	1286.53	832.57	0	0	0	0	0	0
transcript_HQ_P2_transcript2508/f2p0/3913	507	440	474	301	402	295	2	2	0	0	0	0
transcript_HQ_P2_transcript18731/f2p0/1314	226.07	232.32	252.18	14	10	10	0	0	0	0	0	0
transcript_HQ_P2_transcript3084/f2p0/3718	500.29	425.43	545.4	183.45	270.82	185.39	0	0	0	0	0	0
transcript_HQ_E2_1_transcript10736/f2p0/1912	0	0	0	0	0	0	496	316	550	0	0	0
transcript_HQ_E1_1_transcript24226/f2p0/783	49.28	55.66	35.34	105.41	235.04	83.23	0	0	0	0	0	0
transcript_HQ_P2_transcript14506/f4p0/2030	320.48	291.61	340.28	37.69	69.59	15.96	0	0	0	0	0	0
transcript_HQ_E2_1_transcript361/f13p0/3898	0	0	0	0	0	0	2705	2035	3049	5	7	0
transcript_HQ_E3_1_transcript16033/f2p0/1040	0	0	0	0	0	0	0	0	0	285	208	154
transcript_HQ_P2_transcript6811/f2p0/2916	2157	1973	2048	1574	2550	1292	0	0	0	0	0	0
transcript_HQ_E3_1_transcript16322/f56p0/864	0	0	0	0	0	0	2	1	0	7923	6512	5558
transcript_HQ_E3_1_transcript3027/f2p0/2034	0	0	0	0	0	0	1	0	0	6875	5565	4673
transcript_HQ_E1_1_transcript218/f2p0/4647	175.11	156.91	157.61	1033.61	2047.85	911.28	0	0	0	0	0	0
transcript_HQ_P2_transcript9364/f4p0/2577	391.12	342.3	416.65	27.02	20.23	9.62	0	0	0	0	0	0
transcript_HQ_P2_transcript16680/f3p0/1758	1040.75	970.27	1113.18	0	0	0	0	0	0	0	0	0
transcript_HQ_P2_transcript10805/f2p0/2450	200.75	126.66	219.86	57.12	81.05	36.78	0	0	0	0	0	0
transcript_HQ_E2_1_transcript9136/f12p0/2007	0	0	0	0	0	0	1492.09	1164.64	1705.78	0	0	0
transcript_HQ_E3_1_transcript8166/f2p0/1499	0	0	0	0	0	0	0	0	1	1602	1345	1025
transcript_HQ_E3_1_transcript321/f2p0/3050	0	0	0	0	0	0	3	0	1	1043	870	710
transcript_HQ_E3_1_transcript6680/f13p0/1593	0	0	0	0	0	0	0	0	0	2898	2388	1987
transcript_HQ_E2_1_transcript14783/f2p0/1661	0	0	0	0	0	0	305.56	194.24	290.22	0	0	0
transcript_HQ_E3_1_transcript441/f4p0/2923	0	0	0	0	0	0	0	0	0	486	445	360
transcript_HQ_E2_1_transcript15757/f2p0/1591	0	0	0	0	0	0	218	191	260	0	0	0
transcript_HQ_E2_1_transcript5138/f4p0/2424	0	0	0	0	0	0	1620	1284	1697	2	1	0
transcript_HQ_P2_transcript6619/f4p0/2877	205.71	163.24	203.36	137.32	153.25	105.15	0	0	0	0	0	0
transcript_HQ_E1_1_transcript17223/f8p0/1427	1.9	0	0	173.95	228.66	137.7	0	0	0	0	0	0
transcript_HQ_E2_1_transcript9074/f11p0/2003	0	0	0	0	0	0	1034.68	806.95	1123.69	0	0	0
transcript_HQ_P2_transcript13353/f6p0/2165	440	384	419	518	660	428	0	0	0	0	0	0
transcript_HQ_E3_1_transcript47/f3p0/3903	0	0	0	0	0	0	0	2	1	6884	5707	4807
transcript_HQ_E2_1_transcript2439/f5p0/2819	0	0	0	0	0	0	636.22	466.09	785.16	0	0	0
transcript_HQ_E2_1_transcript21628/f4p0/1318	0	0	0	0	0	0	801	630	886	0	0	0
transcript_HQ_P2_transcript3623/f3p0/3570	697	565	602	520	775	422	1	0	0	0	0	0
transcript_HQ_P2_transcript6980/f3p0/2892	366	338	406	524	673	438	0	1	0	0	0	0
transcript_HQ_E2_1_transcript11840/f2p0/1843	0	0	0	0	0	0	314.68	279.72	363.22	0	0	0
transcript_HQ_P2_transcript19695/f2p0/964	60.02	48.79	50.71	112.91	55.82	167.87	0	0	0	0	0	0
transcript_HQ_E2_1_transcript18455/f3p0/1470	0	0	0	0	0	0	516	352	518	2	0	0
transcript_HQ_P2_transcript10777/f2p0/2438	189.66	151.61	203.97	56.73	69.76	25.14	0	0	0	0	0	0
transcript_HQ_P2_transcript17304/f3p0/1645	654.96	581.47	590.38	100.65	116.76	72.02	0	0	0	0	0	0
transcript_HQ_P2_transcript4786/f11p0/3250	2170	1937	2104	1502	2174	1298	0	0	3	0	0	0
transcript_HQ_E2_1_transcript30408/f16p0/745	0	0	0	0	0	0	1308	992	1254	0	0	0
transcript_HQ_E2_1_transcript3802/f4p0/2336	0	0	0	0	0	0	5900	4438	5982	0	0	0
transcript_HQ_E1_1_transcript10635/f3p0/1890	197	158	180	421	641	362	0	0	0	0	0	0
transcript_HQ_E3_1_transcript15554/f5p0/1043	0	0	0	0	0	0	0	1	0	513.07	397	397.82
transcript_HQ_E2_1_transcript29182/f3p0/886	0	0	0	0	0	0	538.15	379.34	558.69	0	0	0
transcript_HQ_E2_1_transcript15479/f6p0/1594	0	0	0	0	0	0	638.56	441.78	716.4	0	0	4
transcript_HQ_E1_1_transcript6937/f2p0/2235	89.97	86.07	87.09	264.71	320.56	227.86	0	0	0	0	0	0
transcript_HQ_P2_transcript3792/f12p0/3508	1031	872	965	2089	2738	1770	0	0	0	0	0	0
transcript_HQ_E1_1_transcript1524/f6p0/3337	158.42	161.49	169.69	669.11	871.29	586.41	0	0	0	0	0	0
transcript_HQ_P2_transcript14244/f10p0/2058	527.27	690.26	687.51	936.21	841.03	628.96	0	0	0	0	0	0
transcript_HQ_P2_transcript2412/f2p0/3940	607.71	531.33	604.22	89.52	152.74	67.56	0	0	0	0	0	0
transcript_HQ_E2_1_transcript11379/f2p0/1876	0	0	0	0	0	0	1295.68	1084.52	1347.59	0	0	0
transcript_HQ_P2_transcript17924/f3p0/1520	601.29	507.85	529.29	220.75	218.78	191.81	0	0	0	0	0	0
transcript_HQ_E1_1_transcript587/f2p0/3933	195.07	194.35	226.79	749.08	1032	658.26	0	0	0	0	0	0
transcript_HQ_E1_1_transcript9742/f2p0/1968	17.69	20.1	22.85	175.87	222.21	129.32	0	0	0	0	0	0
transcript_HQ_E2_1_transcript6806/f2p0/2210	0	0	0	0	0	0	895	676	1038	0	0	0
transcript_HQ_P2_transcript19723/f2p0/962	430	456	407	364	426	315	0	0	0	0	0	0
transcript_HQ_E2_1_transcript29650/f2p0/841	0	0	0	0	0	0	249	149	293	0	0	0
transcript_HQ_E3_1_transcript7235/f4p0/1564	0	0	0	0	0	0	0	0	1	1288	1089	962
transcript_HQ_E3_1_transcript7058/f2p0/1581	0	0	0	0	0	0	0	0	0	700	645	511
transcript_HQ_P2_transcript1055/f3p0/4822	419	336	379	439	679	405	0	0	0	0	0	0
transcript_HQ_E1_1_transcript24456/f5p0/714	2097	1909	1983.97	1971	2194	1706	0	0	0	0	1	0
transcript_HQ_P2_transcript5361/f2p0/3157	183	159	178	63	88	54	0	0	0	0	0	0
transcript_HQ_P2_transcript19886/f3p0/887	289.36	258.33	304.12	66.89	53.4	79.32	0	0	0	0	0	0
transcript_HQ_E1_1_transcript9933/f2p0/1951	177.53	205.57	173.12	564.52	675.48	517.96	0	0	2	0	0	0
transcript_HQ_E3_1_transcript24559/f2p0/594	0	0	0	0	0	0	0	0	0	137	116.01	83
transcript_HQ_E1_1_transcript14270/f5p0/1620	158	134	162	196	244	158	0	1	0	0	0	0
transcript_HQ_P2_transcript11086/f2p0/2362	92	91	98	55	96	55	0	0	0	0	0	0
transcript_HQ_P2_transcript17490/f4p0/1609	337.91	330.67	372.59	144.07	214.94	108.42	0	0	0	0	0	0
transcript_HQ_E3_1_transcript11552/f2p0/1272	0	0	0	0	0	0	1	0	0	626	540	494
transcript_HQ_P2_transcript2497/f2p0/3885	872.67	857.11	826.4	16.25	7.27	17.2	0	0	0	0	0	0
transcript_HQ_P2_transcript16246/f2p0/1781	559.88	494.47	550.02	21.83	33.71	21	0	0	0	0	0	0
transcript_HQ_E1_1_transcript8848/f2p0/2044	7.24	7.06	8.68	15303.7	19596.3	12904.3	7	1	3	0	0	0
transcript_HQ_P2_transcript16985/f2p0/1691	130	126	146	122	183	111	0	0	0	0	0	0
transcript_HQ_E3_1_transcript9229/f2p0/1416	0	0	0	0	0	0	0	0	0	101.54	79.47	137.31
transcript_HQ_E1_1_transcript17602/f2p0/1403	26	22	31	34	39	26	0	0	0	0	0	0
transcript_HQ_P2_transcript6189/f3p0/3021	307.22	296.12	267.31	56.82	77.12	42.03	0	0	0	0	0	0
transcript_HQ_E2_1_transcript2397/f2p0/2831	0	0	0	0	0	0	2873.62	2413.02	3124.15	0	0	0
transcript_HQ_E2_1_transcript4638/f3p0/2450	0	0	0	0	0	0	1011.59	906.39	1208.48	0	0	0
transcript_HQ_E2_1_transcript13359/f3p0/1754	0	0	0	0	0	0	546.42	403.31	561.57	0	0	0
transcript_HQ_E2_1_transcript29614/f3p0/849	0	0	0	0	0	0	1	0	0	0	0	0
transcript_HQ_E1_1_transcript21477/f2p0/1118	322	274	323	825	1090	690	0	0	1	0	0	0
transcript_HQ_P2_transcript20694/f2p0/464	29	16	30	0	0	0	0	0	0	0	0	0
transcript_HQ_P2_transcript2552/f2p0/3896	790.93	658.3	718.01	361.32	537.51	337.87	0	0	0	0	0	0
transcript_HQ_P2_transcript11558/f8p0/2323	394.74	325.03	378.27	11.98	14.3	8.76	0	0	0	0	0	0
transcript_HQ_E3_1_transcript25061/f3p0/548	0	0	0	0	0	0	0	0	0	117	96	87
transcript_HQ_E3_1_transcript12064/f9p0/1231	0	0	0	0	0	0	0	0	0	325.41	217.72	169.58
transcript_HQ_P2_transcript12916/f4p0/2195	420	383	417	392	425	335	0	0	0	0	0	0
transcript_HQ_E2_1_transcript17148/f2p0/1541	0	0	0	0	0	0	123.45	93.09	165.97	0	0	0
transcript_HQ_E2_1_transcript2142/f7p0/2898	0	0	0	0	0	0	1309	1080	1408	44	34	33
transcript_HQ_E1_1_transcript24641/f2p0/596	2	1	2	2	2	0	0	0	0	0	0	0
transcript_HQ_P2_transcript12006/f3p0/2284	998.01	919.07	975.42	782.74	1232.08	701.07	0	0	0	0	0	0
transcript_HQ_E3_1_transcript3122/f4p0/2010	0	0	0	0	0	0	6	4	3	1491	1208.95	1005.49
transcript_HQ_E3_1_transcript19907/f2p0/845	0	0	0	0	0	0	0	0	0	94	94	61
transcript_HQ_E2_1_transcript12130/f5p0/1817	0	0	0	0	0	0	2456	1893	2722	0	0	0
transcript_HQ_P2_transcript18546/f20p0/1373	4217	3876	4314	6095	6706	5225	1	0	0	0	0	0
transcript_HQ_E3_1_transcript6182/f6p0/1660	0	0	0	0	0	0	0	0	0	1158	1004	717
transcript_HQ_P2_transcript8143/f9p0/2709	396.81	337.37	367	94.55	58	49.36	0	0	2	0	0	0
transcript_HQ_E2_1_transcript17494/f2p0/1534	0	0	0	0	0	0	39	48	74	0	0	0
transcript_HQ_E1_1_transcript5593/f7p0/2410	445	391	453	503	669	455	0	0	0	0	0	0
transcript_HQ_E1_1_transcript12237/f2p0/1765	57	46	40	134	189	98	0	0	0	0	0	0
transcript_HQ_E1_1_transcript950/f2p0/3649	154.27	111.59	132.06	858.58	1303.42	750.75	0	0	0	0	0	0
transcript_HQ_P2_transcript4345/f2p0/3355	94	92	94	12	17	16	0	0	0	0	0	0
transcript_HQ_E2_1_transcript25444/f3p0/1125	0	0	0	0	0	0	138	91	125	0	0	0
transcript_HQ_E1_1_transcript3869/f2p0/2685	130.83	154.39	172.6	130.42	175.76	81.41	0	0	0	0	0	0
transcript_HQ_E3_1_transcript4727/f2p0/1795	0	0	0	0	0	0	0	0	0	49	37	41
transcript_HQ_E1_1_transcript9819/f30p0/1939	955.87	843.71	878.03	2710.7	2776.95	2385.75	0	0	0	0	0	0
transcript_HQ_E1_1_transcript8426/f20p0/2070	838	740.86	774.94	857.93	1225.04	765.16	0	0	0	0	0	0
transcript_HQ_E3_1_transcript14436/f2p0/1136	0	0	0	0	0	0	0	0	0	44	62	36
transcript_HQ_P2_transcript6671/f3p0/2939	172.21	112.59	206.8	123.72	0.01	85.76	0	0	0	0	0	0
transcript_HQ_E2_1_transcript17888/f9p0/1499	0	0	0	0	0	0	557.41	380.3	645.27	0	0	0
transcript_HQ_E2_1_transcript20694/f2p0/1373	0	0	0	0	0	0	2006.14	1563.2	2245.86	0	0	0
transcript_HQ_E3_1_transcript808/f2p0/2646	0	0	0	0	0	0	0	2	3	4735	3762	3336
transcript_HQ_E1_1_transcript22758/f2p0/1009	3	9	4	124	126	96	0	0	0	0	0	0
transcript_HQ_E3_1_transcript5010/f4p0/1775	0	0	0	0	0	0	0	0	0	476	395	334
transcript_HQ_P2_transcript2595/f2p0/3885	16	19	19	39	53	35	0	0	0	0	0	0
transcript_HQ_E3_1_transcript21630/f7p0/781	0	0	0	0	0	0	0	1	0	818	644	592
transcript_HQ_E3_1_transcript300/f3p0/3036	0	0	0	0	0	0	0	0	0	1267	1040	901
transcript_HQ_E2_1_transcript8641/f2p0/2058	0	0	0	0	0	0	272.78	211.28	277.2	0	0	0
transcript_HQ_E1_1_transcript14204/f17p0/1580	0	0	0	1561.15	2273.75	1255.26	0	0	0	0	0	0
transcript_LQ_E2_1_transcript10458/f2p0/1964	0	0	0	0	0	0	580	434	608	3	2	2
transcript_HQ_E2_1_transcript6478/f4p0/2246	0	0	0	0	0	0	563.92	498.09	758.26	0	0	0
transcript_HQ_E1_1_transcript11156/f4p0/1816	61.98	36.51	61.71	224.22	293.57	186.7	0	0	0	0	0	0
transcript_HQ_E2_1_transcript15815/f2p0/1611	0	0	0	0	0	0	1259	931	1412	0	0	0
transcript_HQ_P2_transcript9396/f6p0/2573	154	173	177	0	0	0	0	0	0	0	0	0
transcript_HQ_E1_1_transcript20163/f2p0/1218	144.73	104.49	107.67	45	55	35	0	0	0	0	0	0
transcript_HQ_E1_1_transcript12924/f12p0/1700	221.62	208.62	257.75	396.18	529	369	0	0	0	0	0	0
transcript_HQ_E3_1_transcript1750/f2p0/2316	0	0	0	0	0	0	0	0	0	490.83	391.77	339.77
transcript_HQ_E3_1_transcript22750/f2p0/700	0	0	0	0	0	0	0	0	0	211	130	150
transcript_HQ_E1_1_transcript24127/f5p0/760	826	750	833	1551	1579	1246	0	0	0	0	0	0
transcript_HQ_E1_1_transcript8888/f2p0/2049	127	125	143	479	712	392	0	2	1	0	0	0
transcript_HQ_P2_transcript9890/f2p0/2525	210	202	186	303	409	247	0	0	0	0	0	0
transcript_HQ_E1_1_transcript5170/f2p0/2433	11	10	9	190	218	138	0	0	0	0	0	0
transcript_HQ_E2_1_transcript10957/f13p0/1849	0	0	0	0	0	0	517.87	246.76	1238.87	0	0	3
transcript_HQ_P2_transcript248/f2p0/5941	1138.27	1065.95	1140.14	692.01	1095.65	636.96	0	0	0	0	0	0
transcript_HQ_E2_1_transcript24086/f2p0/1193	0	0	0	0	0	0	44.09	25.86	38.85	0	0	0
transcript_HQ_E1_1_transcript20546/f9p0/1200	344	351	343	374	555	338	0	0	0	0	0	0
transcript_HQ_E2_1_transcript30197/f60p0/760	0	0	0	0	0	0	3459.93	2621.42	3743.28	0	0	0
transcript_HQ_E1_1_transcript2307/f12p0/3063	42.5	55.43	57.6	632.18	791.37	479.14	0	0	0	0	0	0
transcript_HQ_E3_1_transcript5343/f2p0/1751	0	0	0	0	0	0	0	0	0	131	92	100
transcript_HQ_E2_1_transcript18496/f12p0/1465	0	0	0	0	0	0	3067	2305	3565	1	0	0
transcript_HQ_E1_1_transcript2771/f2p0/2907	1449.52	1321.93	1417.04	1360.97	2396.01	1209.87	0	0	0	0	0	0
transcript_LQ_E3_1_transcript16830/f2p0/1008	0	0	0	0	0	0	0	0	0	271.71	189.04	167.67
transcript_HQ_E1_1_transcript22191/f507p0/907	22366.1	19349.3	21859	32826.9	33437.7	28583.7	5.71	1	4	0	0	0
transcript_HQ_E1_1_transcript14069/f29p0/1540	6941	5995	6741	4623	6224	3955	1	0	0	0	0	0
transcript_HQ_E3_1_transcript6780/f5p0/1598	0	0	0	0	0	0	0	0	0	435.11	327.52	330.72
transcript_HQ_P2_transcript4482/f2p0/3337	388.01	381.5	429.47	304.45	451.69	279.14	0	0	0	0	0	0
transcript_HQ_P2_transcript1197/f3p0/4713	2608	2410	2603.99	1443.71	2471.6	1194.49	0	0	0	0	0	0
transcript_HQ_P2_transcript7591/f2p0/2802	404.52	362.91	416.83	79.53	152.09	72.07	0	0	0	0	0	0
transcript_HQ_E1_1_transcript6838/f6p0/2252	0	0	0	551	677	427	0	0	0	0	0	0
transcript_HQ_E1_1_transcript16137/f2p0/1508	3.54	0.98	0	10.16	23.15	13.14	0	0	0	0	0	0
transcript_HQ_E3_1_transcript5791/f202p0/1583	0	0	0	0	0	0	16.03	13	9.56	69021.8	56460.9	48913.4
transcript_HQ_P2_transcript6292/f3p0/2965	361.18	327.24	333.02	163.73	179.06	114.1	0	0	0	0	0	0
transcript_HQ_P2_transcript1457/f3p0/4479	295.67	286.19	317.34	237.8	415.06	262.42	0	0	0	0	0	0
transcript_HQ_E1_1_transcript9596/f2p0/1974	127	140	151	320	379	286	0	0	0	0	0	0
transcript_HQ_P2_transcript17188/f2p0/1677	322	294	285	126.49	165.07	88.59	0	0	0	0	0	0
transcript_HQ_P2_transcript3920/f6p0/3466	1197.45	1088.29	1140.62	445.57	397.64	424.27	1	0	0	0	0	0
transcript_HQ_E3_1_transcript1683/f4p0/2302	0	0	0	0	0	0	0	1	0	1041	836	765
transcript_HQ_E1_1_transcript15266/f3p0/1567	0	0	0	569.39	740.46	440.5	0	1	0	0	0	0
transcript_HQ_E2_1_transcript20484/f29p0/1326	0	0	0	0	0	0	1558.45	1297.02	1843.49	1	1	6.63
transcript_HQ_P2_transcript14562/f61p0/1992	3449	3046	3396	2602	3012	2235	3	0	1	0	0	0
transcript_HQ_E2_1_transcript5516/f5p0/2340	0	0	0	0	0	0	1242.48	985.88	1472.47	0	0	0
transcript_HQ_E1_1_transcript6517/f2p0/2277	585	514	567	1124	1137	987	1	0	0	0	0	0
transcript_HQ_P2_transcript14969/f2p0/1973	887.48	866.78	934.8	1.35	4.96	1.29	0	0	0	0	0	0
transcript_HQ_E2_1_transcript10878/f3p0/1908	0	0	0	0	0	0	807.39	707.32	932.14	0	0	0
transcript_HQ_E1_1_transcript13783/f2p0/1656	29	33	34	102.79	138.55	109.4	0	0	0	0	0	0
transcript_HQ_E3_1_transcript1678/f4p0/2309	0	0	0	0	0	0	0	0	0	1063.73	998.4	736.72
transcript_HQ_E2_1_transcript15046/f2p0/1660	0	0	0	0	0	0	101.35	85.23	167.3	0	0	0
transcript_HQ_P2_transcript8419/f5p0/2700	1171.9	979.17	1036.94	13.15	38.02	15.38	0	0	0	0	0	0
transcript_HQ_E2_1_transcript2297/f135p0/2615	0	0	0	0	0	0	8614	6747	10082	1	0	3
transcript_HQ_E2_1_transcript4098/f5p0/2521	0	0	0	0	0	0	986	778	1119	0	0	0
transcript_HQ_E3_1_transcript4447/f2p0/1839	0	0	0	0	0	0	0	0	2	353	215	204
transcript_HQ_E2_1_transcript5061/f6p0/2404	0	0	0	0	0	0	1218.77	902.55	1290.06	0	0	0
transcript_HQ_E3_1_transcript14319/f4p0/1098	0	0	0	0	0	0	0	0	0	530.93	440.57	350.24
transcript_HQ_E1_1_transcript4713/f15p0/2482	59.42	39.18	44.88	675.38	941.48	527.27	0	0	0	0	0	0
transcript_HQ_E3_1_transcript14471/f5p0/1107	0	0	0	0	0	0	0	0	0	657	470	401
transcript_HQ_E2_1_transcript3393/f15p0/2631	0	0	0	0	0	0	5024.72	3914.13	5934.94	0	0	0
transcript_HQ_P2_transcript6634/f2p0/2950	176	170	168	250	386	210	0	0	0	0	0	0
transcript_HQ_E2_1_transcript8467/f2p0/2063	0	0	0	0	0	0	957.37	756.38	1006.33	0	0	0
transcript_HQ_E3_1_transcript18577/f2p0/906	0	0	0	0	0	0	0	0	0	110	69	65
transcript_HQ_P2_transcript11197/f3p0/2378	158.97	143.37	163.09	10.94	9.2	9.79	0	1	0	0	0	0
transcript_HQ_E3_1_transcript7466/f2p0/1541	0	0	0	0	0	0	0	0	0	607.6	424.93	470.01
transcript_HQ_E1_1_transcript7816/f3p0/2157	84.78	68.7	90.56	522.47	775.15	454.1	0	1	0	0	0	0
transcript_HQ_E1_1_transcript2843/f2p0/2896	41.92	33.85	43.97	380.4	577.44	389.98	0	0	0	0	0	0
transcript_HQ_E3_1_transcript12322/f2p0/1261	0	0	0	0	0	0	0	1	0	882.16	588.64	540.79
transcript_HQ_E2_1_transcript23699/f3p0/1223	0	0	0	0	0	0	100.66	86.72	140.42	0	0	0
transcript_LQ_E2_1_transcript26549/f2p0/1052	0	0	0	0	0	0	108.45	82.21	117.41	0	0	0
transcript_HQ_P2_transcript13828/f5p0/2104	1032.35	928.83	1011.11	0	6.11	5.05	0	0	0	0	0	0
transcript_HQ_P2_transcript18720/f9p0/1328	1122.12	1047.16	1054.31	144.97	253.31	125.98	0	0	0	0	0	0
transcript_HQ_E2_1_transcript6200/f2p0/2258	0	0	0	0	0	0	1837.24	1457.46	2037.86	0	0	0
transcript_HQ_P2_transcript11448/f22p0/2334	2887	2656	2793	3082	3480	2582	0	2	1	0	0	0
transcript_HQ_E1_1_transcript11530/f3p0/1820	0	0	0	572.84	940.45	498.26	0	0	2	0	0	0
transcript_HQ_E3_1_transcript22671/f2p0/703	0	0	0	0	0	0	0	0	0	38	39	45
transcript_HQ_E2_1_transcript8418/f2p0/2073	0	0	0	0	0	0	424	350	497	0	0	0
transcript_HQ_E2_1_transcript13006/f2p0/1785	0	0	0	0	0	0	280	267	380	0	0	0
transcript_HQ_E1_1_transcript13179/f2p0/1717	0	0	0	212.51	331.23	195.54	0	0	0	0	0	0
transcript_HQ_E3_1_transcript7703/f2p0/1528	0	0	0	0	0	0	0	0	0	652	525	408
transcript_HQ_P2_transcript10182/f3p0/2484	300.52	278.44	327.43	307.55	651.13	289.25	0	0	0	0	0	0
transcript_HQ_E3_1_transcript11751/f3p0/1266	0	0	0	0	0	0	0	0	0	952.47	765.92	728.02
transcript_HQ_E2_1_transcript4841/f2p0/2422	0	0	0	0	0	0	15226.9	11316.2	16287.3	0	0	0
transcript_HQ_E2_1_transcript26100/f4p0/1082	0	0	0	0	0	0	2161.77	1601.36	2328.11	0	0	0
transcript_HQ_E2_1_transcript25851/f2p0/1104	0	0	0	0	0	0	47.26	44.64	64.14	0	5.79	0
transcript_HQ_P2_transcript421/f3p0/5603	1750	1540	1746	1144.97	1682.91	1001.51	0	0	1	0	0	0
transcript_HQ_E1_1_transcript8834/f16p0/2021	176.29	140.46	121.8	697.27	827.29	595.09	1	0	0	0	0	0
transcript_HQ_E1_1_transcript12135/f2p0/1792	0	0	0	233.91	607.76	227.29	0	0	0	0	0	0
transcript_HQ_E1_1_transcript3943/f2p0/2656	240	234	234	339	502	298	0	0	1	0	0	0
transcript_HQ_E1_1_transcript3848/f3p0/2686	59.36	82.47	78.05	480.86	644.78	389.09	0	0	0	0	0	0
transcript_HQ_E3_1_transcript21050/f8p0/788	0	0	0	0	0	0	0	0	1	900	751	601
transcript_HQ_P2_transcript17245/f2p0/1663	634	509	558	1307	1451	1104	0	0	0	0	0	0
transcript_HQ_P2_transcript15261/f3p0/1938	192	152	172	69	83	49	0	0	0	0	0	0
transcript_HQ_E2_1_transcript30890/f6p0/687	0	0	0	0	0	0	608.26	455.96	707.89	9.02	7	5
transcript_HQ_E1_1_transcript4533/f12p0/2549	15.11	10.58	10.74	2733.35	3488.53	2402.81	0	0	0	0	0	0
transcript_HQ_P2_transcript20090/f2p0/796	206.21	174.72	215.84	167.33	159.86	117.86	0	0	1	0	0	0
transcript_HQ_E1_1_transcript1756/f2p0/3232	137	117	130	142	178	137	0	0	0	0	0	0
transcript_HQ_E2_1_transcript4989/f19p0/2299	0	0	0	0	0	0	2177	1678	2455	0	0	0
transcript_HQ_E1_1_transcript8355/f2p0/2084	2.05	1.02	2.07	416.86	675.32	371.17	1	0	0	0	0	0
transcript_HQ_E1_1_transcript23607/f3p0/865	63	60	50	142	176	99	0	0	0	0	0	0
transcript_HQ_E2_1_transcript19175/f3p0/1436	0	0	0	0	0	0	74.47	64.52	52.51	0	0	0
transcript_HQ_E2_1_transcript17778/f2p0/1500	0	0	0	0	0	0	189.98	167.29	235.31	0	0	0
transcript_HQ_E3_1_transcript12539/f2p0/1235	0	0	0	0	0	0	2	0	0	495.81	392.51	358.67
transcript_HQ_P2_transcript2455/f2p0/3912	344.66	288.7	375.35	43.24	65.12	56.08	0	0	0	0	0	0
transcript_HQ_P2_transcript20688/f2p0/425	0	1	0	0	0	0	0	0	0	0	0	0
transcript_HQ_P2_transcript19497/f2p0/1062	87	65	85	2	1	3	0	0	0	0	0	0
transcript_HQ_E2_1_transcript24448/f2p0/1185	0	0	0	0	0	0	0	0	0	0	0	0
transcript_HQ_E3_1_transcript6340/f4p0/1640	0	0	0	0	0	0	0	0	0	136	101	72
transcript_HQ_E2_1_transcript8648/f26p0/2046	0	0	0	0	0	0	1651	1336	1828	0	0	0
transcript_HQ_P2_transcript14211/f7p0/2062	1203.08	1055.7	1253.75	3.37	10.55	2.12	0	0	0	0	0	0
transcript_HQ_E2_1_transcript25136/f2p0/1147	0	0	0	0	0	0	41.8	42.49	65.29	0	0	0
transcript_HQ_E2_1_transcript9056/f2p0/2020	0	0	0	0	0	0	57.66	35	49.13	0	0	0
transcript_HQ_P2_transcript41/f2p0/7387	1210.86	1061.58	1239.14	661.16	739.85	539.25	0	0	0	0	0	0
transcript_HQ_E2_1_transcript29146/f2p0/881	0	0	0	0	0	0	89.93	88.61	75.88	0	0	0
transcript_HQ_E1_1_transcript4803/f5p0/2515	1.01	4	3	892	926	701	0	1	0	0	0	0
transcript_HQ_E1_1_transcript10885/f5p0/1874	350.98	300.84	363.1	1408.19	2419.72	1212.65	0	0	0	0	0	0
transcript_HQ_E3_1_transcript1918/f2p0/2284	0	0	0	0	0	0	2	2	2	473	498	353
transcript_HQ_P2_transcript6938/f11p0/2896	914.67	832.92	861.68	200.32	249.5	200.81	0	0	0	0	0	0
transcript_HQ_P2_transcript17919/f2p0/1496	377.05	306.06	399.93	650.25	746.84	569.59	0	0	0	0	0	0
transcript_HQ_E1_1_transcript24135/f2p0/796	53	62	54	78	99	81	0	0	0	0	0	0
transcript_HQ_E2_1_transcript2014/f2p0/2927	0	0	0	0	0	0	1206	950	1327	0	0	0
transcript_HQ_E1_1_transcript10596/f2p0/1910	93	86	99	133	155	113	0	0	0	0	0	0
transcript_HQ_E2_1_transcript24953/f2p0/1150	0	0	0	0	0	0	103	59	114	0	0	0
transcript_HQ_P2_transcript6295/f13p0/2991	1151	1008	1052	1849	2404	1527	0	0	0	0	0	0
transcript_HQ_E2_1_transcript23533/f2p0/1224	0	0	0	0	0	0	108.96	82	101.77	0	0	0
transcript_HQ_P2_transcript9579/f5p0/2567	741.41	662.06	688.33	43.27	32.16	28.01	0	0	0	0	0	0
transcript_HQ_E3_1_transcript8395/f2p0/1488	0	0	0	0	0	0	0	0	0	59	72	67
transcript_HQ_E3_1_transcript3256/f2p0/1997	0	0	0	0	0	0	1	0	0	343	286	240
transcript_HQ_E3_1_transcript5626/f122p0/1604	0	0	0	0	0	0	3	0	0	16706.7	13725.7	11541.6
transcript_HQ_E1_1_transcript21992/f3p0/1067	13.99	10.43	16.25	1434.01	2045.82	1333.05	0	0	0	0	0	0
transcript_HQ_P2_transcript8214/f2p0/2727	259	189	249	308	428	281	0	0	0	0	0	0
transcript_HQ_E3_1_transcript14757/f2p0/1094	0	0	0	0	0	0	0	0	0	390.63	363.48	289.45
transcript_HQ_P2_transcript225/f2p0/6054	1879.1	1724.26	1823.76	65.46	74.61	24.66	0	0	0	0	0	0
transcript_HQ_P2_transcript13126/f9p0/2182	1333.3	1201.06	1357.68	923.45	1559.47	896.36	0	0	0	0	0	0
transcript_HQ_E1_1_transcript786/f2p0/3760	287	279	296	568	691	388	0	0	0	0	0	0
transcript_HQ_E2_1_transcript26097/f3p0/1084	0	0	0	0	0	0	413	310	449	0	0	0
transcript_HQ_P2_transcript7675/f2p0/2785	353.31	307.72	328.97	265.13	294.38	253.97	0	0	0	0	0	0
transcript_HQ_E1_1_transcript22019/f2p0/1072	37	13	21	105	141	78	0	0	0	0	0	0
transcript_HQ_P2_transcript461/f2p0/5523	1468.01	1410.56	1398.57	294.47	461.94	254.13	0	0	0	0	0	0
transcript_HQ_E3_1_transcript8180/f9p0/1480	0	0	0	0	0	0	0	1	0	1090	858	700
transcript_HQ_E3_1_transcript9076/f3p0/1429	0	0	0	0	0	0	0	0	2	1148	972	832
transcript_HQ_E1_1_transcript13363/f6p0/1690	193.8	205.92	181.65	543.2	532.65	497.11	0	0	0	0	0	0
transcript_HQ_P2_transcript12524/f7p0/2250	333.66	333.69	383.14	0	0	0	0	0	0	0	0	0
transcript_HQ_E3_1_transcript25257/f2p0/505	0	0	0	0	0	0	0	0	0	428	346.97	378.07
transcript_HQ_E1_1_transcript12201/f4p0/1742	0	0	0	386.21	556.02	272.14	0	0	0	0	0	0
transcript_HQ_E1_1_transcript15653/f2p0/1535	11.22	7	8.29	73.81	79.48	58.34	0	0	0	0	0	0
transcript_HQ_P2_transcript3676/f8p0/3543	1084	1070	1113	1522	2046	1313	0	0	0	0	0	0
transcript_HQ_P2_transcript16553/f4p0/1738	165.63	169.66	174.05	96.97	132.14	93.48	0	0	0	0	0	0
transcript_HQ_E1_1_transcript3485/f3p0/2756	240	232	254	220	313	194	0	0	0	0	0	0
transcript_HQ_E3_1_transcript2191/f4p0/2192	0	0	0	0	0	0	0	0	0	746	611	524
transcript_HQ_E3_1_transcript17390/f2p0/968	0	0	0	0	0	0	0	0	0	85	69	37
transcript_HQ_E2_1_transcript446/f2p0/3802	0	0	0	0	0	0	1311.06	1091.76	1531.02	0	0	0
transcript_HQ_E2_1_transcript18121/f2p0/1498	0	0	0	0	0	0	513.59	412.13	493.63	0	0	0
transcript_HQ_E1_1_transcript13655/f2p0/1676	138.78	111.25	115.52	191.08	210.6	124.95	0	0	0	0	0	0
transcript_HQ_E2_1_transcript11053/f2p0/1893	0	0	0	0	0	0	227	151	256	0	0	0
transcript_HQ_E3_1_transcript11954/f3p0/1261	0	0	0	0	0	0	0	0	0	0	1	0
transcript_HQ_E2_1_transcript18402/f2p0/1462	0	0	0	0	0	0	223	150	208	0	0	0
transcript_HQ_E3_1_transcript1548/f13p0/2354	0	0	0	0	0	0	0	0	1	2206	1786	1690
transcript_HQ_P2_transcript19044/f5p0/1178	1847.73	1621.23	1716.86	216.22	224	198.04	2	0	0	0	0	0
transcript_HQ_E1_1_transcript9352/f2p0/1954	53.25	49.68	42.35	304.19	369.33	263.07	0	0	0	0	0	0
transcript_HQ_E2_1_transcript12432/f2p0/1795	0	0	0	0	0	0	355.32	249.85	384.4	0	0	0
transcript_HQ_E2_1_transcript9518/f2p0/2070	0	0	0	0	0	0	918.65	756.7	1043.12	0	0	0
transcript_HQ_E2_1_transcript19525/f8p0/1420	0	0	0	0	0	0	1844	1418	1932	0	0	1
transcript_HQ_E3_1_transcript6409/f2p0/1636	0	0	0	0	0	0	0	0	0	484	414	340
transcript_HQ_P2_transcript2483/f2p0/3918	405.9	393.87	418.1	105.16	147.76	65.74	0	0	0	0	0	0
transcript_HQ_E3_1_transcript11066/f2p0/1309	0	0	0	0	0	0	0	0	1	1148	874	690
transcript_HQ_P2_transcript2428/f4p0/3938	123	125	143	146	232	126	0	0	0	0	0	0
transcript_HQ_E1_1_transcript13890/f2p0/1647	3.09	2.1	2.1	226.24	408.19	217.87	0	0	0	0	0	0
transcript_HQ_E1_1_transcript5734/f4p0/2386	0	0	0	581	764	532	0	0	0	0	0	0
transcript_HQ_P2_transcript17954/f3p0/1524	165	155	186	1402	2160	1270	0	0	0	0	0	0
transcript_HQ_E1_1_transcript1199/f2p0/3503	1.49	0	0	201.77	731.24	283.49	0	0	0	0	0	0
transcript_HQ_E3_1_transcript13754/f5p0/1143	0	0	0	0	0	0	0	0	0	211.98	151	162.57
transcript_HQ_E3_1_transcript2638/f2p0/2097	0	0	0	0	0	0	1.22	6	2.01	2826.58	2327.49	2016.49
transcript_HQ_E3_1_transcript13473/f2p0/1172	0	0	0	0	0	0	0	0	1	488.88	379.72	314.83
transcript_HQ_E2_1_transcript19885/f5p0/1402	0	0	0	0	0	0	798.19	578.06	849.82	0	0	0
transcript_HQ_E1_1_transcript4210/f3p0/2628	1335	1146	1292	1267	1767	1136	0	0	0	0	0	0
transcript_HQ_E1_1_transcript17766/f7p0/1367	38.27	38.41	41.37	185.49	192.54	162.73	0	0	0	0	0	0
transcript_HQ_E1_1_transcript9047/f2p0/2022	56.42	62	68.78	382.01	617.81	333.24	0	0	0	0	0	0
transcript_HQ_P2_transcript16723/f3p0/1749	153	148	148	135	134	71	0	0	0	0	0	0
transcript_HQ_P2_transcript20351/f3p0/656	704	658	705	956	663	693	0	0	0	0	0	0
transcript_HQ_E3_1_transcript11650/f2p0/1272	0	0	0	0	0	0	0	1	1	220.63	160.05	138.79
transcript_HQ_P2_transcript2967/f4p0/3759	311	289	300	281.99	395	239	0	0	0	0	0	0
transcript_HQ_E2_1_transcript25833/f351p0/1038	0	0	0	0	0	0	13945.6	10662.6	15338.2	0	2	0
transcript_HQ_E3_1_transcript10514/f2p0/1336	0	0	0	0	0	0	0	0	0	2275.04	1937.21	1713.67
transcript_HQ_E2_1_transcript15949/f2p0/1600	0	0	0	0	0	0	1509.13	1164.97	1933.16	0	0	0
transcript_HQ_E1_1_transcript23467/f2p0/921	34.73	31.69	41.47	69.54	96.49	47.98	0	0	0	0	0	0
transcript_HQ_E2_1_transcript30447/f5p0/840	0	0	0	0	0	0	2846.45	2331.22	3172.15	1	0	0
transcript_HQ_P2_transcript15739/f2p0/1883	309.1	284.89	350.02	17.51	24	11.29	0	0	0	0	0	0
transcript_HQ_P2_transcript7610/f5p0/2815	5817.05	5432.04	5723.44	381.55	685.4	298.32	0	0	0	0	0	0
transcript_HQ_E2_1_transcript14284/f2p0/1696	0	0	0	0	0	0	578	476	643	0	1	3
transcript_HQ_E1_1_transcript13677/f4p0/1655	42.26	51.38	31.09	390	473	330	0	0	0	0	0	0
transcript_HQ_E1_1_transcript12872/f5p0/1728	282.52	238.63	241.19	849.76	629.48	671.21	0	1	0	0	0	0
transcript_HQ_E2_1_transcript12506/f5p0/1796	0	0	0	0	0	0	1638.19	1415.48	1933.33	1	0	3
transcript_HQ_P2_transcript18011/f2p0/1502	444.16	477.33	422.72	31.7	50.51	23.14	0	0	0	0	0	0
transcript_HQ_E2_1_transcript28055/f10p0/963	0	0	0	0	0	0	3773	2940	4045	0	1	0
transcript_HQ_P2_transcript17034/f2p0/1690	137	130	125	64	108	62	0	0	0	0	0	0
transcript_HQ_E1_1_transcript1101/f2p0/3558	0	0	3.74	923.81	1141.04	693.17	0	0	0	0	0	0
transcript_HQ_E3_1_transcript23003/f2p0/713	0	0	0	0	0	0	0	0	0	42.48	6.62	11.81
transcript_HQ_E3_1_transcript1380/f2p0/2415	1	0	1	0	0	0	60.15	30.78	42.8	614.64	553	449
transcript_HQ_E1_1_transcript13848/f2p0/1664	4.2	6.38	2.14	403.81	598.53	377.01	0	0	0	0	0	0
transcript_HQ_E3_1_transcript14961/f3p0/1099	0	0	0	0	0	0	1	0	0	378.52	235.79	287.06
transcript_HQ_E3_1_transcript10012/f2p0/1380	0	0	0	0	0	0	0	0	0	191	149	169
transcript_HQ_E1_1_transcript11779/f6p0/1783	145.41	96.54	116.11	243.33	340.37	217.08	0	0	0	0	0	0
transcript_HQ_E1_1_transcript6506/f2p0/2287	20.73	24.91	14.87	210.27	273.26	199.25	0	0	0	0	0	0
transcript_HQ_E2_1_transcript3648/f2p0/2582	0	0	0	0	0	0	2004.74	1601.73	2006.28	0	0	0
transcript_HQ_E2_1_transcript4625/f3p0/2438	0	0	0	0	0	0	874	659	921	0	2	0
transcript_HQ_E3_1_transcript6266/f7p0/1580	0	0	0	0	0	0	0	0	0	409.78	362.2	278.8
transcript_HQ_P2_transcript20805/f2p0/380	489	395	500	530	557	432	0	0	0	0	0	0
transcript_HQ_E2_1_transcript25869/f2p0/1110	0	0	0	0	0	0	160	132	179	0	0	0
transcript_HQ_E2_1_transcript7571/f2p0/2144	0	0	0	0	0	0	1056	746	1212	1	1	0
transcript_HQ_E1_1_transcript21123/f2p0/1146	50	54	66	255	289	211	0	0	0	0	0	0
transcript_HQ_P2_transcript19668/f10p0/967	2001.33	1855.53	1998.55	97.93	69.54	71.46	0	0	0	0	0	0
transcript_HQ_E2_1_transcript14407/f7p0/1688	0	0	0	0	0	0	437.93	324.09	491.14	0	0	0
transcript_HQ_P2_transcript11842/f2p0/2318	142	156	128	257	384	185	0	0	0	0	0	0
transcript_HQ_P2_transcript19669/f10p0/989	2254	2137	2283	5879	7377	5123	0	0	0	0	0	0
transcript_HQ_E3_1_transcript8636/f13p0/1415	0	0	0	0	0	0	0	0	0	749	536	444
transcript_HQ_E3_1_transcript10023/f4p0/1373	0	0	0	0	0	0	0	0	0	214	196	146
transcript_HQ_E2_1_transcript2373/f2p0/2817	0	0	0	0	0	0	1794	1437	2139	0	0	0
transcript_HQ_E1_1_transcript6033/f7p0/2346	79.43	124.21	147.35	1719.75	2087.1	1538.57	0	0	0	0	0	0
transcript_HQ_P2_transcript1432/f2p0/4498	419.27	431.05	439.63	351.3	399.68	281.85	0	0	0	0	0	0
transcript_HQ_E1_1_transcript21818/f2p0/1055	141	131	135	114	144	96	0	0	0	0	0	0
transcript_HQ_E1_1_transcript18863/f3p0/1330	20	9	11	43	62	47	0	0	0	0	0	0
transcript_HQ_P2_transcript20479/f3p0/587	1296	1203	1188	1589	1296	1262	1	0	0	0	0	0
transcript_HQ_E2_1_transcript288/f2p0/4047	0	0	0	0	0	0	14451.3	11253.2	16400.2	0	0	0
transcript_HQ_P2_transcript4068/f3p0/3436	235.33	208.99	204.22	363.86	433.49	272.78	0	0	0	0	0	0
transcript_HQ_E3_1_transcript10360/f2p0/1352	0	0	0	0	0	0	0	0	0	1573.21	1448.35	1046.42
transcript_HQ_E2_1_transcript30982/f3p0/693	0	0	0	0	0	0	219.96	178.94	229.61	1	0	0
transcript_HQ_E2_1_transcript26305/f5p0/1075	0	0	0	0	0	0	1530.36	1127.87	1735.49	11.66	13	2
transcript_HQ_E3_1_transcript1246/f4p0/2438	0	0	0	0	0	0	0	0	0	1157	990.83	837
transcript_HQ_P2_transcript8234/f27p0/2644	970.17	866.4	912.49	0	0	0	0	0	0	0	0	0
transcript_HQ_E1_1_transcript10973/f11p0/1860	266.72	278.5	232.3	1536.1	1858.74	1358.04	0	0	2	0	0	0
transcript_HQ_P2_transcript14270/f3p0/2047	494.49	396.37	502.07	213.1	305.62	214.78	0	0	0	0	0	0
transcript_HQ_E3_1_transcript16135/f14p0/1020	0	0	0	0	0	0	0	0	0	418.69	305.47	309.35
transcript_HQ_P2_transcript17800/f5p0/1540	619.78	522	555.85	0	0	0	0	0	0	0	0	0
transcript_HQ_E2_1_transcript255/f2p0/4108	0	0	0	0	0	0	1157	886	1271	0	0	0
transcript_HQ_E3_1_transcript5220/f2p0/1749	0	0	0	0	0	0	2	2	2	1027	803	728
transcript_HQ_E2_1_transcript13094/f3p0/1759	0	0	0	0	0	0	870	721	1023	0	0	0
transcript_HQ_E1_1_transcript21999/f4p0/1078	270	255	263	761	1030	678	0	2	0	0	0	0
transcript_HQ_E2_1_transcript15310/f2p0/1674	0	0	0	0	0	0	894	725	993	0	0	0
transcript_HQ_E3_1_transcript3895/f3p0/1910	0	0	0	0	0	0	0	0.3	0	7732.63	6272.02	5677.26
transcript_HQ_E3_1_transcript21556/f3p0/762	0	0	0	0	0	0	0	0	0	188.8	129.99	101.51
transcript_HQ_E3_1_transcript23888/f2p0/646	0	0	0	0	0	0	0	1	0	0	0	0
transcript_HQ_E2_1_transcript5743/f2p0/2309	0	0	0	0	0	0	182.34	205.39	266.92	0	0	0
transcript_HQ_P2_transcript11990/f3p0/2141	169.5	165.44	178.98	0	2.91	0	0	0	0	0	0	0
transcript_HQ_E2_1_transcript9947/f2p0/1996	0	0	0	0	0	0	1597.89	1121.59	1543.39	1	0	0
transcript_HQ_P2_transcript10658/f2p0/2422	751.57	660.1	729.96	232.48	332.4	174.86	0	0	0	0	0	0
transcript_HQ_P2_transcript3498/f2p0/3609	689.97	718.8	658.51	108.05	222.7	103.02	0	0	0	0	0	0
transcript_HQ_P2_transcript160/f5p0/6389	1313.07	1130.33	1307.02	987.47	1386.82	801.95	0	1	0	0	0	0
transcript_HQ_E2_1_transcript12879/f3p0/1773	0	0	0	0	0	0	126.85	94.75	80.83	0	0	0
transcript_HQ_E3_1_transcript5422/f2p0/1728	0	0	0	0	0	0	0	0	0	221.37	177.55	135.14
transcript_HQ_E3_1_transcript3695/f3p0/1939	0	0	0	0	0	0	0	0	0	1262	1014	859
transcript_HQ_P2_transcript10179/f2p0/2539	407.15	333.92	366.23	349.51	537.28	282.92	0	0	0	0	0	0
transcript_HQ_E3_1_transcript8050/f6p0/1495	0	0	0	0	0	0	0	3	2	6026	4815	4358
transcript_HQ_E1_1_transcript7821/f2p0/2159	77.32	81.62	90.39	347.37	592.83	254.67	0	0	0	0	0	0
transcript_HQ_E2_1_transcript30742/f2p0/718	0	0	0	0	0	0	225	162	250	0	0	0
transcript_HQ_E1_1_transcript23132/f2p0/959	446	464	443	769	763	664	0	0	0	0	0	0
transcript_HQ_E2_1_transcript10340/f4p0/1930	0	0	0	0	0	0	1023.41	759.34	1110.64	0	0	0
transcript_HQ_P2_transcript211/f3p0/6072	1384.42	1294.29	1412.61	236.24	414.65	229.04	0	0	0	0	0	0
transcript_HQ_E3_1_transcript2551/f8p0/2115	0	0	0	0	0	0	12	6	15	1671.41	1503.03	1236.58
transcript_HQ_E3_1_transcript24185/f2p0/620	0	0	0	0	0	0	0	0	0	48.07	51.13	42.95
transcript_HQ_E3_1_transcript16354/f10p0/1010	0	0	0	0	0	0	0	0	0	1020.82	814.11	726.41
transcript_HQ_E2_1_transcript11684/f2p0/1827	0	0	0	0	0	0	418.61	427.36	510.1	0	0	0
transcript_HQ_E3_1_transcript11842/f2p0/1260	0	0	0	0	0	0	0	1	0	320	301	204
transcript_HQ_E1_1_transcript9033/f7p0/2005	0.04	5	3	1594.78	2320.25	1344.24	1	0	0	0	0	0
transcript_HQ_E2_1_transcript5290/f4p0/2366	0	0	0	0	0	0	560	440	665	0	0	0
transcript_HQ_P2_transcript7709/f2p0/2780	220.39	178	189.73	56.54	109.66	59.06	0	0	0	0	0	0
transcript_HQ_E1_1_transcript1571/f2p0/3300	3.52	4.89	3.47	2875.79	4095.08	2420.16	0	0	0	0	0	0
transcript_HQ_P2_transcript6492/f2p0/2969	206.9	168.24	159.92	258.23	317.1	221.4	0	0	0	0	0	0
transcript_HQ_E2_1_transcript31227/f9p0/565	0	0	0	0	0	0	4762.25	3620.94	5246.12	0	0	0
transcript_HQ_E2_1_transcript11023/f3p0/1889	0	0	0	0	0	0	364.18	284.69	449.65	0	0	0
transcript_HQ_P2_transcript10047/f5p0/2512	89.79	97.2	111.09	36.28	27.45	47.86	0	0	0	0	0	0
transcript_HQ_E3_1_transcript884/f2p0/2612	0	0	0	0	0	0	0	0	0	318	271	241
transcript_HQ_E2_1_transcript18170/f3p0/1001	0	0	0	0	0	0	375.69	318.31	431.15	0	0	0
transcript_HQ_E3_1_transcript17467/f2p0/947	0	0	0	0	0	0	0	0	0	559	468	385
transcript_HQ_E2_1_transcript13492/f2p0/1742	0	0	0	0	0	0	1142.16	970.92	1322.2	0	0	0
transcript_HQ_P2_transcript8375/f2p0/2690	107.33	83.36	237.74	0	0	0	0	0	0	0	0	0
transcript_HQ_E3_1_transcript14054/f2p0/1132	0	0	0	0	0	0	0	0	0	151	147	123
transcript_HQ_P2_transcript3050/f41p0/3694	2461	2302	2433	2708	3008	2340	0	0	0	0	0	0
transcript_HQ_P2_transcript10512/f2p0/2462	3059.85	2790.88	3078.39	37.87	86.67	50.93	0	0	0	0	0	0
transcript_HQ_E3_1_transcript10100/f3p0/1369	0	0	0	0	0	0	0	0	0	280.99	113.57	215.85
transcript_HQ_E2_1_transcript21210/f2p0/1308	0	0	0	0	0	0	625	523	742	0	0	0
transcript_HQ_E2_1_transcript21620/f12p0/1282	0	0	0	0	0	0	654.97	420.33	691.82	2	0	0
transcript_HQ_P2_transcript11144/f5p0/2346	512	447	497	503	746	457	0	0	0	0	0	0
transcript_HQ_E3_1_transcript18169/f2p0/940	0	0	0	0	0	0	0	0	2	215	182	142
transcript_HQ_E2_1_transcript5118/f2p0/2385	0	0	0	0	0	0	852	698	903	2	0	0
transcript_HQ_E1_1_transcript14319/f10p0/1626	1.3	0	2.65	476.45	508.18	427.11	0	0	0	0	0	0
transcript_HQ_P2_transcript17611/f2p0/1587	446.99	380.79	383.99	79.5	127.63	58.89	0	0	0	0	0	0
transcript_HQ_P2_transcript5127/f17p0/3160	1270.52	1221.02	1333	1146.31	1905.83	1037.35	0	0	0	0	0	0
transcript_HQ_E2_1_transcript21581/f2p0/1322	0	0	0	0	0	0	531	409	613	0	0	0
transcript_HQ_P2_transcript428/f3p0/5597	2556	2293	2565	247	318	232	0	0	0	0	0	0
transcript_HQ_E3_1_transcript11611/f2p0/1270	0	0	0	0	0	0	0	0	0	84.21	70.78	59.18
transcript_HQ_P2_transcript2468/f5p0/3882	311	273	311	486	617	401	0	0	0	0	0	0
transcript_HQ_P2_transcript20410/f3p0/629	668.45	500.81	552.7	25.44	40.34	16	0	0	0	0	0	0
transcript_HQ_E1_1_transcript21360/f3p0/1138	0	0	0	62.81	82.63	44.68	0	0	0	0	0	0
transcript_HQ_E2_1_transcript14554/f3p0/1647	0	0	0	0	0	0	756	601	829	0	0	0
transcript_HQ_E2_1_transcript22770/f6p0/1239	0	0	0	0	0	0	1991	1601	2389	0	0	0
transcript_HQ_P2_transcript15769/f2p0/1881	201.67	156.87	150.07	342.62	491.86	258.32	0	0	0	0	0	0
transcript_HQ_E1_1_transcript18392/f2p0/1351	46.78	32.87	37.99	103.87	63.63	89.02	0	0	0	0	0	0
transcript_HQ_E1_1_transcript14710/f4p0/1596	108.82	130.3	133.27	575.51	842.64	504.23	0	0	0	0	0	0
transcript_HQ_E3_1_transcript12036/f9p0/1250	0	0	0	0	0	0	0	0	0	1111	995	787
transcript_HQ_E1_1_transcript1891/f18p0/3109	125.12	116.53	151.49	2472.38	3300.85	2212.28	1	0	0	0	0	0
transcript_HQ_P2_transcript10941/f66p0/2344	2352.93	2148.73	2310.78	35.48	181.35	28.18	0	0	0	0	0	0
transcript_HQ_E2_1_transcript3824/f2p0/2557	0	0	0	0	0	0	693.64	592.23	835.17	0	0	0
transcript_HQ_E3_1_transcript14452/f2p0/1112	0	0	0	0	0	0	1	0	1	108	99	78
transcript_HQ_P2_transcript12550/f10p0/2212	864.07	820.44	914.96	252.66	450.88	210.13	0	0	0	0	0	0
transcript_HQ_E3_1_transcript8491/f3p0/1443	0	0	0	0	0	0	8.61	3	9.1	66748.4	54769.3	46406.2
transcript_HQ_P2_transcript643/f8p0/5219	653	589	666	510	671	420	0	0	0	0	0	0
transcript_HQ_E2_1_transcript4711/f2p0/2470	0	0	0	0	0	0	348	336	470	0	0	0
transcript_HQ_E1_1_transcript4696/f16p0/2505	146.46	116.88	119.67	966.92	1445.76	819.42	0	0	1	0	0	0
transcript_HQ_P2_transcript9760/f4p0/2537	350.79	277.67	293.24	95.78	140.31	63.13	0	0	0	0	0	0
transcript_HQ_E3_1_transcript1003/f2p0/2553	0	0	0	0	0	0	0	1	2	1089	900	789
transcript_HQ_P2_transcript17813/f4p0/1535	473	445	461	327	447	294	0	0	1	0	0	0
transcript_HQ_E3_1_transcript2186/f2p0/2181	0	0	0	0	0	0	0	0	0	607	590	404
transcript_HQ_E2_1_transcript3853/f2p0/2566	0	0	0	0	0	0	1396	1148	1625	0	0	0
transcript_HQ_E2_1_transcript10627/f2p0/1907	0	0	0	0	0	0	591	465	679	0	0	0
transcript_HQ_P2_transcript9935/f3p0/2464	294	350	316	261	451	232	0	0	0	0	0	0
transcript_HQ_P2_transcript15603/f2p0/1914	669.62	576.35	648.91	113.88	97.42	95.02	0	0	0	0	0	0
transcript_HQ_E1_1_transcript12581/f4p0/1736	129.44	141.62	157.23	349.81	392.48	300.9	0	0	0	0	0	0
transcript_HQ_E3_1_transcript7777/f3p0/1522	0	0	0	0	0	0	0	0	0	230	167	162
transcript_HQ_P2_transcript19885/f3p0/890	227	232	262	362	377	280	0	0	0	0	0	0
transcript_HQ_E2_1_transcript10372/f11p0/1934	0	0	0	0	0	0	570.39	418.36	603.67	0	0	0
transcript_HQ_P2_transcript20510/f12p0/560	3980	3642	4053.89	0	0	0	1	0	0	0	0	0
transcript_HQ_E1_1_transcript21262/f2p0/1133	84.22	62.28	63.56	590	778.6	526.42	0	0	0	0	0	0
transcript_HQ_E2_1_transcript10753/f3p0/1906	0	0	0	0	0	0	1087	874	1218	0	0	0
transcript_HQ_E2_1_transcript18706/f2p0/1458	0	0	0	0	0	0	1287	1035	1400	0	0	2
transcript_HQ_E2_1_transcript14355/f3p0/1587	0	0	0	0	0	0	107	91	145	0	0	0
transcript_HQ_E2_1_transcript10548/f2p0/1926	0	0	0	0	0	0	812.5	461.46	832.38	2	0	0
transcript_HQ_E1_1_transcript5122/f3p0/2488	1	0	0	145	195	119	0	0	0	0	0	0
transcript_HQ_P2_transcript19966/f2p0/855	102.82	59.07	77.07	0.96	2.93	2.19	0	0	0	0	0	0
transcript_HQ_P2_transcript9848/f4p0/2521	611.01	630.48	590.96	10.9	8.48	4.96	0	0	0	0	0	0
transcript_HQ_E3_1_transcript12458/f2p0/1224	0	0	0	0	0	0	0	0	0	141	135	105
transcript_HQ_E1_1_transcript19853/f2p0/1239	32.11	28.38	42.54	329.18	372.34	273.85	0	0	0	0	0	0
transcript_HQ_E2_1_transcript2256/f33p0/2809	0	0	0	0	0	0	3791	3054	4368	0	0	4
transcript_HQ_E1_1_transcript15690/f2p0/1535	279.91	211.49	249.11	214.2	136.54	198.13	0	0	0	0	0	0
transcript_HQ_E2_1_transcript16059/f15p0/1593	0	0	0	0	0	0	100.22	0	0.11	0	0	0
transcript_HQ_P2_transcript19183/f2p0/1172	474	422	386	282	407	216	0	0	0	0	0	0
transcript_HQ_P2_transcript13224/f2p0/2161	262	224	227	285.87	398	279	0	0	0	0	0	0
transcript_HQ_P2_transcript18399/f3p0/1412	982	910	960	691	769	638	0	0	0	0	0	0
transcript_HQ_E2_1_transcript1016/f4p0/3307	0	0	0	0	0	0	7132	5807	8421	1	0	0
transcript_HQ_E1_1_transcript13533/f3p0/1673	0	0	2.68	760.44	842.14	636.97	1	0	0	0	0	0
transcript_HQ_P2_transcript7728/f2p0/2788	204.38	151.94	190.09	6.49	24.92	10.26	0	0	0	0	0	0
transcript_HQ_E2_1_transcript20872/f2p0/1348	0	0	0	0	0	0	0	4.01	0	0	0	0
transcript_HQ_E1_1_transcript2141/f3p0/3087	124.61	126.84	108.88	1789.16	2609.36	1638.18	0	0	0	0	0	0
transcript_HQ_E2_1_transcript642/f2p0/3580	0	0	0	0	0	0	1308	955	1423	0	0	0
transcript_HQ_E1_1_transcript897/f9p0/3686	0	0	0	1144.03	2347.36	1275.87	0	0	0	0	0	0
transcript_HQ_E2_1_transcript4797/f2p0/2448	0	0	0	0	0	0	1173	911	1327	136	112	114
transcript_HQ_E2_1_transcript2904/f2p0/2718	0	0	0	0	0	0	254	181	273	131	116	105
transcript_HQ_E3_1_transcript9162/f3p0/1417	0	0	0	0	0	0	0	0	0	242	163	189
transcript_HQ_E2_1_transcript1558/f8p0/2797	0	0	0	0	0	0	3818	2906	4176	18	12	14
transcript_HQ_P2_transcript4728/f3p0/3265	233.53	152.48	200.07	110.82	140.59	99.43	0	0	0	0	0	0
transcript_HQ_P2_transcript17941/f4p0/1512	87.79	69.89	79.63	22.1	53.19	16.97	0	0	0	0	0	0
transcript_HQ_E1_1_transcript571/f2p0/3965	196	161	165	377	535	307	0	0	0	0	0	0
transcript_HQ_E3_1_transcript3493/f10p0/1964	0	0	0	0	0	0	1	0	1	973	821	729
transcript_HQ_P2_transcript8331/f2p0/2695	295.69	254.65	224.41	395.05	561.42	345.33	0	0	0	0	0	0
transcript_HQ_E1_1_transcript23437/f5p0/916	598	542	578	612	892	490	0	0	1	0	0	0
transcript_HQ_E3_1_transcript17221/f2p0/986	0	0	0	0	0	0	0	0	0	265	195	161
transcript_HQ_E3_1_transcript12838/f2p0/1208	0	0	0	0	0	0	0	0	1	344.29	300.94	293.31
transcript_HQ_P2_transcript13605/f5p0/2130	305.15	328.12	282.32	0	0	0	0	0	0	0	0	0
transcript_HQ_E3_1_transcript2473/f2p0/2135	0	0	0	0	0	0	1	0	0	3205.44	2621.13	2067.68
transcript_HQ_E3_1_transcript5243/f3p0/1747	0	0	0	0	0	0	0	1	1	876.79	659.11	559.16
transcript_HQ_P2_transcript13469/f3p0/2137	265	228	255	278	392	211	1	0	0	0	0	0
transcript_HQ_E2_1_transcript23636/f7p0/1204	0	0	0	0	0	0	419	320	412	0	0	0
transcript_HQ_E1_1_transcript7503/f2p0/2179	163.91	166.54	162.35	310.98	395.38	250.51	0	0	0	0	0	0
transcript_HQ_E3_1_transcript8323/f4p0/1504	0	0	0	0	0	0	0	0	0	599	453	383
transcript_HQ_E2_1_transcript21207/f7p0/1346	0	0	0	0	0	0	274.01	170.88	245.35	0	0	0
transcript_HQ_E2_1_transcript30443/f2p0/773	0	0	0	0	0	0	543	412	564	5	5	5
transcript_HQ_E2_1_transcript13715/f2p0/1723	0	0	0	0	0	0	346	280	395	0	0	0
transcript_HQ_E1_1_transcript9002/f2p0/2026	4.33	7.04	13.79	551.67	841.97	410.89	0	0	0	0	0	0
transcript_HQ_P2_transcript13354/f3p0/2149	172.19	149.97	161.43	22.11	22	15.17	0	0	0	0	0	0
transcript_HQ_E1_1_transcript22252/f3p0/1046	3.09	13.02	5.92	427.81	329.17	321.15	0	0	0	0	0	0
transcript_HQ_E3_1_transcript3888/f2p0/1917	0	0	0	0	0	0	0	0	0	613.38	393.01	502.06
transcript_HQ_P2_transcript5625/f17p0/3072	2833.59	2520.99	2535.9	791.9	833.01	753.44	0	0	0	0	0	0
transcript_HQ_E2_1_transcript19864/f3p0/1415	0	0	0	0	0	0	536	448	632	28	14	18
transcript_HQ_E1_1_transcript9590/f6p0/1984	95.75	68.78	81.7	394.13	494.87	306.64	0	0	0	0	0	0
transcript_HQ_E3_1_transcript2349/f4p0/2151	0	0	0	0	0	0	0	0	1	27.21	31.31	29.94
transcript_HQ_P2_transcript7998/f5p0/2744	281.86	252.94	265.88	52.48	52.44	28.41	0	0	0	0	0	0
transcript_HQ_E3_1_transcript9042/f2p0/1429	0	0	0	0	0	0	1	0	0	396	346	265
transcript_HQ_E2_1_transcript5298/f7p0/2362	0	0	0	0	0	0	713	506	814	1	1	1
transcript_HQ_E3_1_transcript13752/f2p0/1152	0	0	0	0	0	0	0	0	0	313.36	236.26	193.57
transcript_HQ_E2_1_transcript29460/f4p0/859	0	0	0	0	0	0	1114.31	876.48	1185.02	0	0	0
transcript_HQ_E3_1_transcript3029/f2p0/2040	0	0	0	0	0	0	0	0	0	729	563	482
transcript_HQ_E1_1_transcript20033/f4p0/1222	173	155	162	261	329	200	0	0	0	0	0	0
transcript_HQ_E3_1_transcript22347/f2p0/718	0	0	0	0	0	0	0	0	0	746	576	539
transcript_HQ_P2_transcript9483/f2p0/2563	352.52	421.3	340.82	1.16	0.49	0	0	0	0	0	0	0
transcript_HQ_E3_1_transcript1526/f2p0/2366	0	0	0	0	0	0	3	0	2	1247	991	897
transcript_HQ_E1_1_transcript20086/f5p0/1224	740	783	755	932	1076	755	0	0	0	0	0	0
transcript_HQ_E3_1_transcript13235/f3p0/1175	0	0	0	0	0	0	0	0	0	178	139	134
transcript_HQ_E1_1_transcript4742/f2p0/2531	4.89	2.28	0	131.27	140.11	104.96	0	0	0	0	0	0
transcript_HQ_P2_transcript686/f4p0/5220	1573.03	1628.19	1606.94	365.88	774.8	338.31	0	0	0	0	0	0
transcript_HQ_P2_transcript749/f2p0/5104	1276.56	1161.72	1223.65	109.91	149.01	88.45	0	0	0	0	0	0
transcript_HQ_E3_1_transcript5399/f5p0/1729	0	0	0	0	0	0	0	0	0	1106.03	921.12	795
transcript_HQ_E1_1_transcript14906/f8p0/1575	270	250	249	1045	1512	911	0	0	0	0	0	0
transcript_HQ_E3_1_transcript25271/f5p0/540	0	0	0	0	0	0	0	0	0	1395	1128	960
transcript_HQ_E2_1_transcript10369/f10p0/1912	0	0	0	0	0	0	1473	1166	1618	0	0	0
transcript_HQ_P2_transcript20146/f9p0/765	440.55	391.19	406.3	2664.56	3409.66	2352	0	1	1	0	0	0
transcript_HQ_E1_1_transcript8131/f3p0/2110	134	122	120	250	375	241	0	0	0	0	0	0
transcript_HQ_E3_1_transcript19581/f29p0/838	0	0	0	0	0	0	2	2	6	2902	2328	1869
transcript_HQ_E1_1_transcript12136/f4p0/1741	15.64	31.1	25.35	556.9	656.54	461.5	0	0	0	0	0	0
transcript_HQ_E3_1_transcript23779/f2p0/641	0	0	0	0	0	0	0	0	0	176	181	124
transcript_HQ_E2_1_transcript26449/f2p0/1066	0	0	0	0	0	0	183.98	119.16	226.04	0	0	0
transcript_HQ_E2_1_transcript27502/f2p0/1002	4.24	3.42	0	0	1.15	0	0	0	0	0	0	0
transcript_HQ_E2_1_transcript2314/f7p0/2821	0	0	0	0	0	0	1645.47	1190.43	1749.01	0	0	0
transcript_HQ_E1_1_transcript21699/f2p0/1118	0	0	0	111.07	103.31	94.58	0	0	0	0	0	0
transcript_HQ_E3_1_transcript3512/f2p0/1944	0	0	0	0	0	0	0	1	0	1130.6	957.88	793.44
transcript_HQ_E2_1_transcript5396/f2p0/2361	0	0	0	0	0	0	292.03	232.37	347.33	0	0	0
transcript_HQ_E1_1_transcript19689/f2p0/1247	0	0	0	85.7	79.97	73.19	0	0	0	0	0	0
transcript_HQ_E3_1_transcript105/f5p0/3507	0	0	0	0	0	0	0	5	1	2094	1853	1553
transcript_HQ_E3_1_transcript2873/f2p0/2067	0	0	0	0	0	0	0	0	0	62	35	46
transcript_HQ_E1_1_transcript9614/f2p0/1912	2392	2381	2465	3562	4406	2984	0	0	0	0	0	0
transcript_HQ_P2_transcript16024/f2p0/1837	15	12	13	39	49	33	0	0	0	0	0	0
transcript_HQ_P2_transcript16375/f2p0/1793	134	124	133	135	234	114	0	0	0	0	0	0
transcript_HQ_E3_1_transcript1954/f2p0/2249	0	0	0	0	0	0	0	0	0	593.78	542.33	457.86
transcript_HQ_E3_1_transcript4176/f14p0/1864	0	0	0	0	0	0	1	0	0	2363.52	1845.01	1612.4
transcript_HQ_E2_1_transcript14553/f20p0/1651	0	0	0	0	0	0	2568.67	2005.47	2783.44	0	0	0
transcript_HQ_E1_1_transcript1322/f3p0/3425	75.5	48.38	72.92	475.86	805.57	379.18	0	0	0	0	0	0
transcript_HQ_P2_transcript17601/f3p0/1591	0	0	0	0	2.72	0	0	0	0	0	0	0
transcript_HQ_E3_1_transcript7718/f2p0/1529	0	0	0	0	0	0	0	0	0	437	364	330
transcript_HQ_E3_1_transcript1688/f21p0/2198	0	0	0	0	0	0	0	0	0	3481	2741	2302
transcript_HQ_P2_transcript3692/f2p0/3540	513.19	389.3	464.11	153.59	195.41	103.13	0	0	0	0	0	0
transcript_HQ_P2_transcript14254/f36p0/1987	1955.33	1736.22	1865.43	1295.91	793.14	985.67	0	0	0	0	0	0
transcript_HQ_E1_1_transcript156/f3p0/4844	202.69	203.41	203.21	611.34	810.11	497.61	0	0	0	0	0	0
transcript_HQ_E2_1_transcript3060/f2p0/2589	0	0	0	0	0	0	4544	3710	5248	55	54	45
transcript_HQ_P2_transcript2190/f3p0/4052	1003.51	942.58	985.68	643.59	789.4	492.19	0	0	0	0	0	0
transcript_HQ_E1_1_transcript2255/f9p0/3038	217.18	204.48	234.64	2639.34	4000.28	2417.89	1	0	1	0	0	0
transcript_HQ_E1_1_transcript14162/f2p0/1628	0	0	0	10	15	14	0	0	0	0	0	0
transcript_HQ_E3_1_transcript1498/f2p0/2366	0	0	0	0	0	0	0	2	0	374	305	244
transcript_HQ_P2_transcript4238/f3p0/3367	52.26	67.39	54.85	29.98	62.22	32.65	0	0	0	0	0	0
transcript_HQ_E1_1_transcript10184/f2p0/1931	126.03	113.1	96.23	410.72	484.73	412.69	0	0	0	0	0	0
transcript_HQ_P2_transcript8551/f9p0/2694	417.7	369.95	401.23	331.24	438.22	304.49	0	0	1	0	0	0
transcript_HQ_E2_1_transcript29562/f4p0/855	0	0	0	0	0	0	758	513	829	0	0	0
transcript_HQ_E1_1_transcript11230/f6p0/1699	162.58	135.02	150.23	900.96	1017.77	759.04	0	0	0	0	0	0
transcript_HQ_P2_transcript129/f2p0/6612	769.52	742.96	769.61	328.58	407.37	279.45	0	0	0	0	0	0
transcript_HQ_E3_1_transcript18911/f4p0/891	0	0	0	0	0	0	0	0	0	132	150	103
transcript_HQ_E2_1_transcript7427/f2p0/2152	0	0	0	0	0	0	1077.14	812.88	1193.8	0	0	0
transcript_HQ_P2_transcript3283/f2p0/3631	408	306	373	270	381	221	0	0	0	0	0	0
transcript_HQ_E1_1_transcript5052/f2p0/2480	5.89	11.09	6.37	126.15	171.69	91.5	0	0	0	0	0	0
transcript_HQ_P2_transcript4561/f2p0/3321	191.31	168.17	200.57	248.81	282.84	189.18	0	0	0	0	0	0
transcript_HQ_E2_1_transcript14545/f3p0/1672	0	0	0	0	0	0	1425.19	1144.49	1612.53	3	2	2
transcript_HQ_E1_1_transcript13040/f3p0/1711	41	27	48	205	338	164	0	0	0	11	4	4
transcript_HQ_P2_transcript16603/f19p0/1668	571	511	514	0	0	0	0	0	0	0	0	0
transcript_HQ_P2_transcript3080/f3p0/3728	1748	1533	1574	1302	1673	1163	0	0	0	0	0	0
transcript_HQ_E2_1_transcript381/f2p0/3906	0	0	0	0	0	0	1091.67	837.79	1175.89	0	0	0
transcript_HQ_E2_1_transcript9039/f16p0/2020	0	0	0	0	0	0	2161	1539	2260	0	0	0
transcript_HQ_E3_1_transcript7728/f40p0/1466	0	0	0	0	0	0	0	1	0	1151.55	928.5	846.29
transcript_HQ_E2_1_transcript22455/f6p0/1281	0	0	0	0	0	0	5695.48	4097.59	6417.89	0	0	0
transcript_HQ_E1_1_transcript10995/f2p0/1870	62	53	71	289	417	199	0	0	0	0	0	0
transcript_HQ_P2_transcript4/f2p0/8968	917.21	862.99	971.71	495.74	762.07	406.07	0	0	0	0	0	0
transcript_HQ_E3_1_transcript6851/f8p0/1593	0	0	0	0	0	0	0	0	0	3030	2271	1964
transcript_HQ_E2_1_transcript6377/f2p0/2257	0	0	0	0	0	0	524	410	609	0	0	0
transcript_HQ_E3_1_transcript24913/f2p0/561	39	34	36	21	51	24	34	29	33	105	97	82
transcript_HQ_E3_1_transcript8766/f2p0/1447	0	0	0	0	0	0	0	0	0	369	288	243
transcript_HQ_P2_transcript7823/f2p0/2778	175	151	174	81	124	72	0	0	0	0	0	0
transcript_HQ_E1_1_transcript2031/f2p0/3127	87.71	60.35	54.83	252.32	346.11	247.04	0	0	0	0	0	0
transcript_HQ_E2_1_transcript31294/f2p0/579	0	0	0	0	0	0	33	18	34	0	0	0
transcript_HQ_E3_1_transcript4819/f32p0/1684	0	0	0	0	0	0	0	2	0	2769.29	2090.84	1874.69
transcript_HQ_E3_1_transcript22244/f2p0/724	0	0	0	0	0	0	0	0	0	537.45	395.49	368.27
transcript_HQ_E1_1_transcript17010/f3p0/1452	0	2.32	3.57	890.04	1119.61	702.01	0	0	0	0	0	0
transcript_HQ_P2_transcript7596/f2p0/2805	591.98	559.38	567.67	63	117.33	49.98	0	0	0	0	0	0
transcript_HQ_E3_1_transcript18077/f4p0/937	0	0	0	0	0	0	0	0	0	77	49	51
transcript_HQ_E2_1_transcript11390/f2p0/1872	0	0	0	0	0	0	185	145	212	0	0	0
transcript_HQ_P2_transcript10436/f3p0/2479	1418.95	1323.76	1403.34	15.2	22.77	10.96	0	0	0	0	0	0
transcript_HQ_E1_1_transcript6877/f4p0/2240	0	0	1.52	958.12	1213.8	763.35	0	0	1	0	0	0
transcript_HQ_E1_1_transcript616/f4p0/3923	59.42	67.25	73.53	2872.76	3630.93	2363.22	0	0	0	0	0	0
transcript_HQ_E3_1_transcript812/f5p0/2646	0	0	0	0	0	0	0	1	0	1194	974	890
transcript_HQ_P2_transcript6483/f3p0/2955	3031.24	2673.34	3036.14	218.38	251.39	161.17	0	0	0	0	0	0
transcript_HQ_E3_1_transcript17998/f2p0/948	0	0	0	0	0	0	0	0	0	154	107	134
transcript_HQ_E1_1_transcript148/f2p0/4910	628	546	630	847	1021	665	0	0	0	0	0	0
transcript_HQ_E2_1_transcript4547/f2p0/2477	0	0	0	0	0	0	833	617	871	0	0	0
transcript_HQ_E3_1_transcript5962/f4p0/1681	0	0	0	0	0	0	2	1	1	499	452	369
transcript_HQ_E1_1_transcript12119/f3p0/1776	0	0	0	40	58	36	0	0	0	0	0	0
transcript_HQ_E1_1_transcript11719/f3p0/1805	145.25	126.68	123.9	697.41	759.58	598.16	0	0	0	0	0	0
transcript_HQ_E1_1_transcript7415/f37p0/2123	305.9	258.41	290.52	2697.72	2871.84	2155.36	0	0	0	0	6	0
transcript_HQ_P2_transcript18082/f3p0/1498	461.39	381.56	440.48	16.02	14.37	7.38	0	0	0	0	0	0
transcript_HQ_E3_1_transcript19833/f8p0/848	0	0	0	0	0	0	0	0	0	620	487	426
transcript_HQ_P2_transcript13859/f4p0/2096	362.89	321.06	359.72	92.53	176.11	101.07	0	0	0	0	0	0
transcript_HQ_E3_1_transcript14863/f7p0/1097	0	0	0	0	0	0	0	0	0	122	133	102
transcript_HQ_E1_1_transcript4271/f164p0/2362	80.31	64.6	56.56	5540.93	4963.07	4845.45	0	0	0	0	0	0
transcript_HQ_P2_transcript12092/f6p0/2287	879.23	759.59	877.96	1705.42	2161.48	1400.65	0	0	2	0	0	0
transcript_HQ_E3_1_transcript14014/f4p0/1143	0	0	0	0	0	0	1	0	0	254	193	178
transcript_HQ_P2_transcript1052/f3p0/4811	6949.94	6450.67	6862.62	10255.1	8983.45	9473.77	0	0	0	0	0	0
transcript_HQ_E2_1_transcript2052/f12p0/2914	0	0	0	0	0	0	4680	3626	5164	0	0	0
transcript_HQ_E2_1_transcript16994/f4p0/1537	0	0	0	0	0	0	749.68	563.74	838.97	0	0	0
transcript_HQ_E2_1_transcript635/f2p0/3623	0	0	0	0	0	0	1387	964	1392	0	0	0
transcript_HQ_E1_1_transcript3814/f3p0/2686	107.97	58.28	160.21	127.19	151.35	167.72	0	0	0	0	0	0
transcript_HQ_E2_1_transcript6477/f3p0/2245	0	0	0	0	0	0	398.33	302.58	421.94	0	0	0
transcript_HQ_E1_1_transcript11455/f2p0/1836	9	10	17	30	57	27.03	0	0	0	0	0	0
transcript_HQ_E2_1_transcript18723/f4p0/1457	0	0	0	0	0	0	329.98	292	382	0	0	0
transcript_HQ_P2_transcript2207/f2p0/4022	17	8	20	29	27	24	0	0	0	0	0	0
transcript_HQ_E2_1_transcript17957/f3p0/1502	0	0	0	0	0	0	964	733	993	0	0	0
transcript_HQ_P2_transcript3751/f3p0/3523	698	628	665.81	89.09	106.33	69.44	0	0	0	0	0	0
transcript_HQ_P2_transcript16535/f4p0/1781	790.35	681.28	844.83	440.21	306.1	342.82	0	0	0	0	0	0
transcript_HQ_E3_1_transcript23418/f2p0/663	0	0	0	0	0	0	0	0	0	13	9	13
transcript_HQ_P2_transcript8411/f2p0/2695	464.96	393.46	415.31	2.57	20.49	7.66	0	0	0	0	0	0
transcript_HQ_E2_1_transcript20089/f17p0/1364	0	0	0	0	0	0	1621	1278	1814	0	0	0
transcript_HQ_E2_1_transcript8345/f2p0/2079	0	0	0	0	0	0	871	691	1043	0	0	0
transcript_HQ_P2_transcript1047/f3p0/4803	1063.19	915.57	1053.09	737.38	1072.49	719.34	0	0	0	0	0	0
transcript_HQ_P2_transcript10173/f8p0/2456	792.01	816.18	864.43	268.47	314.38	239.07	0	0	0	0	0	0
transcript_HQ_E3_1_transcript13521/f2p0/1165	0	0	0	0	0	0	0	0	0	421	366	274
transcript_HQ_E3_1_transcript16600/f2p0/1041	0	0	1.91	0	0	0	0	0	0	85.74	78.79	110.37
transcript_HQ_P2_transcript2115/f2p0/4084	651.48	626.56	622.58	407.87	551.06	352.42	0	0	0	0	0	0
transcript_HQ_E1_1_transcript13287/f3p0/1695	6.85	5.2	5.35	24.42	36.97	37.68	1.8	0	0	0	0	0
transcript_HQ_E2_1_transcript25482/f5p0/1132	0	0	0	0	0	0	803.59	639.19	881.92	0	0	0
transcript_HQ_E1_1_transcript1436/f2p0/3364	47.64	55.33	32.04	1023.83	1513.93	835.31	0	0	0	0	0	0
transcript_HQ_E1_1_transcript19209/f2p0/1294	76	51	54	140	149	117	0	0	0	0	0	0
transcript_HQ_E2_1_transcript9537/f2p0/2025	0	0	0	0	0	0	1394	1063	1584	9	3	5
transcript_HQ_E3_1_transcript26290/f28p0/347	0	0	0	0	0	0	1	0	0	2361	1675	1618
transcript_HQ_E3_1_transcript1435/f3p0/2405	0	0	0	0	0	0	0	0	0	2017	1606	1417
transcript_HQ_E2_1_transcript28220/f3p0/962	0	0	0	0	0	0	335.01	250	413.02	0	0	0
transcript_HQ_E1_1_transcript5303/f3p0/2446	0	1.11	2.18	352.55	507.59	358.11	0	0	0	0	0	0
transcript_HQ_E3_1_transcript16557/f3p0/1013	0	0	0	0	0	0	0	0	0	424	349	301
transcript_HQ_E3_1_transcript10683/f4p0/1329	0	0	0	0	0	0	0	0	0	369	341	280
transcript_HQ_E2_1_transcript21689/f3p0/1311	0	0	0	0	0	0	699	514	725	0	0	0
transcript_HQ_P2_transcript5368/f2p0/3154	325.15	196.13	272.19	68.01	133.01	55.26	0	0	0	0	0	0
transcript_HQ_E2_1_transcript18091/f4p0/1487	0	0	0	0	0	0	497	441	567	0	0	0
transcript_HQ_E3_1_transcript10613/f3p0/1333	0	0	0	0	0	0	0	0	0	237	214	172
transcript_HQ_E2_1_transcript94/f2p0/4663	0	0	0	0	0	0	2214	1658	2474	0	0	0
transcript_HQ_E3_1_transcript25545/f6p0/502	0	0	0	0	0	0	0	0	0	3718.91	2821.98	2364.27
transcript_HQ_E3_1_transcript11165/f2p0/1299	0	0	0	0	0	0	0	0	1	395	273	257
transcript_HQ_E2_1_transcript9637/f4p0/1967	0	0	0	0	0	0	519.35	346.5	496.93	0	0	0
transcript_HQ_E2_1_transcript14436/f5p0/1681	0	0	0	0	0	0	673.88	541.17	778.4	0	0	0
transcript_HQ_E2_1_transcript1456/f4p0/3110	0	0	0	0	0	0	1195	934	1312	0	0	0
transcript_HQ_E1_1_transcript6965/f12p0/2191	430	386	414	942	1719	803	0	0	0	0	0	0
transcript_HQ_P2_transcript14411/f22p0/2003	1406.23	1271.36	1377.1	16.58	14.41	12.21	0	0	0	0	0	0
transcript_HQ_P2_transcript3321/f3p0/3671	270	297	274	341	489	294	0	0	0	0	0	0
transcript_HQ_P2_transcript3597/f2p0/3571	1095	1003	1065	0	0	0	0	0	0	0	0	0
transcript_HQ_E1_1_transcript2400/f2p0/3010	26.94	22.95	26.6	759.6	870.01	630.08	0	0	3	0	0	0
transcript_HQ_E2_1_transcript12449/f15p0/1800	0	0	0	0	0	0	2526	1933	2564	0	0	0
transcript_HQ_E1_1_transcript5541/f2p0/2409	0	0	0	1755.88	1991.67	1404.46	0	0	1	0	0	0
transcript_HQ_E3_1_transcript8629/f3p0/1446	0	0	0	0	0	0	0	0	0	690	575	449
transcript_HQ_P2_transcript10721/f2p0/2448	122.23	118.46	129.9	170.18	264.3	162.42	0	0	0	0	0	0
transcript_HQ_P2_transcript8552/f2p0/2685	108	107.92	120.2	19.06	36.07	15.85	0	0	0	0	0	0
transcript_HQ_E2_1_transcript1572/f3p0/3077	0	0	0	0	0	0	199	143.86	188.64	0	0	0
transcript_HQ_P2_transcript7206/f2p0/2829	949.87	845.86	919.62	715.65	410.26	623.85	0	0	0	0	0	0
transcript_HQ_E1_1_transcript23823/f2p0/850	0	0	0	406.83	685.38	351.4	0	0	2	0	0	0
transcript_HQ_P2_transcript1628/f2p0/4350	430	392	407	490	726	382	0	0	0	0	0	0
transcript_HQ_P2_transcript172/f3p0/6320	725.36	702.46	779.6	64.51	83.99	59.59	0	0	0	0	0	0
transcript_HQ_E2_1_transcript3125/f5p0/2662	0	0	0	0	0	0	3029	2299	3534	0	0	0
transcript_HQ_E3_1_transcript15472/f10p0/1058	0	0	0	0	0	0	0	0	0	1749	1316	1226
transcript_HQ_E3_1_transcript7366/f2p0/1563	0	0	0	0	0	0	0	0	0	278.56	231.98	220.79
transcript_HQ_E3_1_transcript14747/f8p0/1107	0	0	0	0	0	0	0	0	3	673	556	466
transcript_HQ_P2_transcript19870/f2p0/891	496.17	443.08	493.96	0	0	0	0	0	0	0	0	0
transcript_HQ_E2_1_transcript9638/f2p0/1978	0	0	0	0	0	0	39.94	65.39	93.82	0	0	0
transcript_HQ_E2_1_transcript24465/f3p0/1173	0	0	0	0	0	0	183	144	206	0	0	0
transcript_HQ_E3_1_transcript436/f2p0/2917	0	0	0	0	0	0	0	0	0	1403.01	1113.5	972.11
transcript_HQ_E2_1_transcript3473/f3p0/2632	0	0	0	0	0	0	1183.16	934.75	1274.57	0	0	0
transcript_HQ_E2_1_transcript31084/f2p0/645	0	0	0	0	0	0	30.55	14.84	19.53	0	0	0
transcript_HQ_E1_1_transcript2711/f7p0/2939	108.52	118.66	105.82	376.14	583.04	308.25	0	0	1	0	0	0
transcript_HQ_E3_1_transcript13606/f2p0/1158	0	0	0	0	0	0	0	0	0	391	298	255
transcript_HQ_P2_transcript20160/f10p0/755	5274.7	4624.05	5045.98	8781.09	10608.7	7472.11	0	5	0	0	0	0
transcript_HQ_E3_1_transcript6348/f2p0/1639	0	0	0	0	0	0	1	1	0	604	428	371
transcript_HQ_E3_1_transcript24948/f2p0/559	0	0	0	0	0	0	0	0	0	190	144	148
transcript_HQ_E1_1_transcript8808/f3p0/2059	207.56	172.8	198.73	1009.36	1710.1	871.7	0	0	0	0	0	0
transcript_HQ_E1_1_transcript19666/f4p0/1231	2.09	0	0	328.79	291.62	231.75	0	0	0	0	0	0
transcript_HQ_P2_transcript3361/f11p0/3630	928.45	750.26	838.56	54.29	85.86	45.34	0	0	0	0	0	0
transcript_HQ_E2_1_transcript3210/f9p0/2621	0	0	0	0	0	0	2668	2017	2911	0	0	0
transcript_HQ_E3_1_transcript13052/f2p0/1188	0	0	0	0	0	0	0	0	0	207.23	183.28	132.93
transcript_HQ_E3_1_transcript18256/f2p0/922	0	0	0	0	0	0	0	0	0	97	70.04	65.99
transcript_HQ_P2_transcript19978/f2p0/852	203	184	201	269	453	211	0	0	0	0	0	0
transcript_HQ_E3_1_transcript7840/f2p0/1523	0	0	0	0	0	0	0	0	0	272.72	195.8	139.04
transcript_HQ_E1_1_transcript10725/f9p0/1881	310	246	265	536	647	470	0	0	0	0	0	0
transcript_HQ_E2_1_transcript14901/f6p0/1663	0	0	0	0	0	0	1167.79	991	1241	0	0	0
transcript_HQ_E2_1_transcript3913/f2p0/2514	0	0	0	0	0	0	83.12	37.74	75.17	52.9	27.23	21.3
transcript_HQ_P2_transcript15689/f7p0/1877	352.88	297.91	343.95	42.03	56.13	38.48	0	0	0	0	0	0
transcript_HQ_P2_transcript2211/f2p0/4044	426	367	381	486	592	399	0	0	0	0	0	0
transcript_HQ_P2_transcript20965/f10p0/174	0	0	0	0	0	0	0	0	0	0	0	0
transcript_HQ_P2_transcript20704/f3p0/472	590	450	537	403	160	352	0	0	0	0	0	0
transcript_HQ_E2_1_transcript3211/f53p0/2633	0	0	0	0	0	0	10279.6	8039.02	11684.8	0	0	0
transcript_HQ_E3_1_transcript14839/f2p0/1092	0	0	0	0	0	0	0	0	0	122	84	45
transcript_HQ_E1_1_transcript17687/f2p0/1403	42	56	55	60	62	62	0	0	0	0	0	0
transcript_HQ_E3_1_transcript5031/f3p0/1773	0	0	0	0	0	0	1	0	0	921	730	676
transcript_HQ_P2_transcript18805/f7p0/1302	1345.94	1224.2	1310.69	0	0	0	0	0	0	0	0	0
transcript_HQ_E2_1_transcript1664/f2p0/3034	0	0	0	0	0	0	797	633	892	0	0	0
transcript_HQ_P2_transcript3658/f3p0/3557	697	643	696	549.01	814.03	476.02	0	0	0	0	0	0
transcript_HQ_E1_1_transcript1710/f2p0/3237	825.25	723.73	841.68	944.55	1268.65	815.94	0	2	0	0	0	0
transcript_HQ_E2_1_transcript29557/f2p0/854	0	0	0	0	0	0	287.63	201.27	258.55	7	11	10
transcript_HQ_P2_transcript8830/f4p0/2647	393	302	396	0	0	0	0	0	0	0	0	0
transcript_HQ_E2_1_transcript13320/f3p0/1752	0	0	0	0	0	0	463	369	550	0	0	0
transcript_HQ_E3_1_transcript26377/f2p0/305	0	0	0	0	0	0	0	0	0	7	3	7
transcript_HQ_E2_1_transcript21796/f3p0/1308	0	0	0	0	0	0	458	322	513	0	0	0
transcript_HQ_P2_transcript10462/f2p0/2474	164.99	161	171	42	21	28	0	0	0	0	0	0
transcript_HQ_E3_1_transcript11578/f3p0/1271	0	0	0	0	0	0	0	0	0	372	251	246
transcript_HQ_E3_1_transcript10086/f5p0/1327	0	0	0	0	0	0	0	0	0	94.14	96.81	74.53
transcript_HQ_E2_1_transcript1063/f2p0/3304	0	0	0	0	0	0	3812	2825	4243	0	0	0
transcript_HQ_E1_1_transcript5940/f2p0/2328	10.26	3.52	6.41	433.42	675.2	409.76	0	1	0	0	0	0
transcript_HQ_E2_1_transcript29500/f2p0/858	0	0	0	0	0	0	6.35	10.58	2.63	1	0	0
transcript_HQ_E2_1_transcript24357/f4p0/1176	0	0	0	0	0	0	1103	830	1138	0	0	0
transcript_HQ_E3_1_transcript20456/f2p0/817	0	0	0	0	0	0	0	0	0	142	83	76
transcript_HQ_E3_1_transcript22626/f5p0/625	0	0	0	0	0	0	0	0	0	293	200	243
transcript_HQ_P2_transcript419/f3p0/5603	820	775	772.61	637.07	731.95	560.11	0	0	0	0	0	0
transcript_HQ_E3_1_transcript19229/f2p0/886	0	0	0	0	0	0	0	0	0	69	58	43
transcript_HQ_E1_1_transcript15184/f2p0/1572	2.42	0	0	541.2	914.1	451.57	0	0	1	0	0	0
transcript_HQ_E3_1_transcript20241/f18p0/816	0	0	0	0	0	0	0	6	1	3581	2889	2540
transcript_HQ_E2_1_transcript2739/f6p0/2740	0	0	0	0	0	0	748.5	608.22	848.76	0	0	0
transcript_HQ_E2_1_transcript5761/f2p0/2314	0	0	0	0	0	0	553.97	439.07	602.39	0	0	0
transcript_HQ_E1_1_transcript88/f2p0/5223	232.79	214.97	227.21	1981.7	2443.57	1548.24	0	3	0	0	0	0
transcript_HQ_E2_1_transcript7807/f3p0/2102	0	0	0	0	0	0	156.98	118.87	165.21	0	0	0
transcript_HQ_E2_1_transcript6557/f3p0/2237	0	0	0	0	0	0	2432.4	1904	2594	0	0	0
transcript_HQ_E2_1_transcript25896/f2p0/1093	0	0	0	0	0	0	402.88	421.01	600.61	0	0	1
transcript_HQ_E3_1_transcript744/f3p0/2694	0	0	0	0	0	0	0	2	0	2160	1804	1521
transcript_HQ_E3_1_transcript9902/f2p0/1368	0	0	0	0	0	0	0	0	0	499	400	320
transcript_HQ_E1_1_transcript17439/f2p0/1422	61.74	46.31	66.72	89.23	153.95	68.05	0	0	1	0	0	0
transcript_HQ_P2_transcript10673/f4p0/2440	41.58	15.77	27.54	34.54	43.25	25.99	0	0	0	0	0	0
transcript_HQ_E3_1_transcript8218/f3p0/1487	0	0	0	0	0	0	0	1	0	1671	1370	1175
transcript_HQ_P2_transcript7635/f10p0/2803	513.08	436.41	451.67	524.62	631.08	448.62	0	0	0	0	0	0
transcript_HQ_E1_1_transcript21647/f4p0/1111	111	140	126	439	593	370	0	0	0	0	0	0
transcript_HQ_E1_1_transcript2747/f2p0/3026	38.5	66	37.95	472.83	683.74	394.27	0	0	1	0	0	0
transcript_HQ_E3_1_transcript5862/f2p0/1695	0	0	0	0	0	0	0	0	0	167	112	112
transcript_HQ_E2_1_transcript24862/f6p0/1147	0	0	0	0	0	0	290	249	377	0	0	0
transcript_HQ_E3_1_transcript4476/f8p0/1778	0	0	0	0	0	0	0	0	0	1583.92	1288.97	1179.69
transcript_HQ_P2_transcript19066/f7p0/1206	2076.1	1936.26	1975.15	116.94	96.21	123.66	0	0	0	0	0	0
transcript_HQ_E3_1_transcript21284/f48p0/744	0	0	0	0	0	0	0	0	0	2606	2122	1923
transcript_HQ_E3_1_transcript4089/f2p0/1883	0	0	0	0	0	0	0	0	0	420.6	315.91	340.8
transcript_HQ_E3_1_transcript20420/f10p0/802	0	0	0	0	0	0	0	0	1	1139	927	793
transcript_HQ_E1_1_transcript1296/f8p0/3440	0	0	0	1055.11	1626.95	957.92	0	0	0	0	0	0
transcript_HQ_P2_transcript15178/f3p0/1942	351.67	265.1	296.55	340.01	514.43	307.03	0	0	0	0	0	0
transcript_HQ_P2_transcript13735/f3p0/2123	1285.99	1211.99	1253	47.8	105.09	50.34	0	0	0	0	0	0
transcript_HQ_E2_1_transcript8147/f2p0/2095	0	0	0	0	0	0	329.4	259.19	320.42	0	0	0
transcript_HQ_E3_1_transcript7278/f4p0/1521	0	0	0	0	0	0	0	0	0	420	340	281
transcript_HQ_E1_1_transcript15836/f7p0/1512	2160	1982	2197	3065	4069	2790	0	1	0	0	0	0
transcript_HQ_E3_1_transcript2928/f3p0/2065	0	0	0	0	0	0	0	0	0	639.69	511.63	437.08
transcript_HQ_E1_1_transcript8308/f7p0/2089	1476	1292	1453	1593	2145	1296	0	0	0	0	0	0
transcript_HQ_E2_1_transcript6150/f3p0/2268	0	0	0	0	0	0	1180	918	1390	0	0	0
transcript_HQ_P2_transcript13189/f12p0/2175	999	975	1095	1184	1626	876	1	0	0	0	0	0
transcript_HQ_P2_transcript18484/f3p0/1391	162	169	155	192	159	162	0	0	0	0	0	0
transcript_HQ_E1_1_transcript24561/f2p0/688	1492	1442	1563	1947	2242	1745	0	0	0	0	0	0
transcript_HQ_P2_transcript9352/f2p0/2593	301	247.99	278	335	426	235	0	0	0	0	0	0
transcript_HQ_E1_1_transcript1862/f2p0/3178	0	0	0	598.52	919.56	467.64	0	0	0	0	0	0
transcript_HQ_E3_1_transcript10279/f4p0/1357	0	0	0	0	0	0	3	0	2	6720	5442	4564
transcript_HQ_E3_1_transcript23395/f36p0/623	0	0	0	0	0	0	0	0	1	2715.53	2044.02	1906.1
transcript_HQ_E1_1_transcript17861/f4p0/1380	296	266	270	416	502	393	0	0	3	0	0	0
transcript_HQ_E1_1_transcript6958/f2p0/2253	158.8	140	167	266	285	194	0	0	2	0	0	0
transcript_HQ_E3_1_transcript4348/f6p0/1864	0	0	0	0	0	0	1	2	1	1640	1351	1197
transcript_HQ_E1_1_transcript7543/f8p0/2173	0	0	0	2383.34	2632.74	2024.86	0	0	0.01	0	0	0
transcript_HQ_P2_transcript1497/f2p0/4451	41.75	30	36	2	0	1	0	0	0	0	0	0
transcript_HQ_E1_1_transcript12528/f2p0/1759	456	437	455	437	520	392	0	0	0	0	0	0
transcript_HQ_E3_1_transcript5685/f3p0/1703	0	0	0	0	0	0	0	0	0	1006	806	734
transcript_HQ_E2_1_transcript3963/f10p0/2545	0	0	0	0	0	0	3476.03	2788.11	4106.53	0	0	0
transcript_HQ_E3_1_transcript2308/f20p0/2161	0	0	0	0	0	0	19.1	11	11.99	4454.61	3587.14	3062.44
transcript_HQ_P2_transcript6434/f2p0/2976	62.89	30.38	36.32	9.43	0	0	0	0	0	0	0	0
transcript_HQ_E2_1_transcript386/f5p0/3880	0	0	0	0	0	0	4216	3276	4665	0	0	1
transcript_HQ_E2_1_transcript24698/f2p0/1158	0	0	0	0	0	0	0	4	3	0	0	0
transcript_HQ_P2_transcript12054/f4p0/2290	411.06	327.76	396.86	34.22	60.29	45.24	0	0	0	0	0	0
transcript_HQ_P2_transcript15937/f2p0/1863	571.78	532.03	525.62	45.12	20.04	29.87	0	0	0	0	0	0
transcript_HQ_P2_transcript16435/f3p0/1800	1842.85	1666.74	1770.3	420.3	496.36	418.82	0	3	1	0	0	0
transcript_HQ_E2_1_transcript23878/f2p0/1202	0	0	0	0	0	0	385	327	480	0	0	0
transcript_HQ_E2_1_transcript16193/f3p0/1593	0	0	0	0	0	0	703.57	640.76	829.92	0	0	0
transcript_HQ_E2_1_transcript11103/f2p0/1859	0	0	0	0	0	0	543	451	585	0	1	0
transcript_HQ_E1_1_transcript8281/f3p0/2116	168	134	141	152	222	134	0	0	0	0	0	0
transcript_HQ_E2_1_transcript14559/f64p0/1617	0	0	0	0	0	0	12862.8	9978.92	14554	0	0	2
transcript_HQ_P2_transcript10475/f2p0/2468	738.18	684.72	650.87	104.05	114.69	74.55	0	0	0	0	0	0
transcript_HQ_E2_1_transcript18937/f2p0/1447	0	0	0	0	0	0	871.16	683.13	991.57	0	2	1
transcript_HQ_E2_1_transcript10066/f5p0/1934	0	0	0	0	0	0	1447	1125	1664	0	0	0
transcript_HQ_E2_1_transcript27047/f14p0/1021	0	0	0	0	0	0	766	632	889	0	0	0
transcript_HQ_E2_1_transcript29758/f2p0/831	0	0	0	0	0	0	188	153	201	0	1	0
transcript_HQ_E2_1_transcript17165/f2p0/1533	0	0	0	0	0	0	404.02	382.34	449.55	0	0	0
transcript_HQ_E1_1_transcript1484/f5p0/3343	62.21	58.12	49.27	1885	2528.08	1503.13	0	0	0	0	0	0
transcript_HQ_E1_1_transcript14782/f6p0/1586	174.62	199.96	197.21	274.4	397.73	209.88	0	0	0	0	0	0
transcript_HQ_E3_1_transcript6797/f2p0/1605	0	0	0	0	0	0	0	0	0	734	597	549
transcript_HQ_P2_transcript12077/f5p0/2303	153	156	186	104	152	80	0	0	0	0	0	0
transcript_HQ_P2_transcript5320/f2p0/3190	56.5	73.03	116.28	69.69	78.84	17.09	0	0	0	0	0	0
transcript_HQ_E2_1_transcript26867/f8p0/1042	0	0	0	0	0	0	1086	864	1209	0	0	0
transcript_HQ_E1_1_transcript11126/f2p0/1718	303	245	262	275	370	219	0	0	0	0	0	0
transcript_HQ_P2_transcript7897/f2p0/2770	26	20	33	6	6	6	0	0	0	0	0	0
transcript_HQ_E3_1_transcript13585/f2p0/1174	0	0	0	0	0	0	0	0	0	391	407	291
transcript_HQ_E3_1_transcript16214/f3p0/1023	0	0	0	0	0	0	0	0	0	495	374	356
transcript_HQ_E2_1_transcript26388/f2p0/1068	0	0	0	0	0	0	250	200	270	0	0	0
transcript_HQ_P2_transcript4737/f2p0/3273	839	762	862	629	874	580	1	0	0	0	0	0
transcript_HQ_E3_1_transcript8763/f3p0/1459	0	0	0	0	0	0	0	0	0	796	589	502
transcript_HQ_P2_transcript4790/f2p0/3257	1623.23	1510.53	1530.45	1415.65	1941.55	1270.3	0	0	0	0	0	0
transcript_HQ_E3_1_transcript16654/f2p0/998	0	0	0	0	0	0	0	0	0	82.08	72.22	70.8
transcript_HQ_P2_transcript11362/f2p0/2367	18	24	38	18	21	18	0	0	0	0	0	0
transcript_HQ_E2_1_transcript9798/f4p0/1978	0	0	0	0	0	0	1603	1192	1712	0	0	0
transcript_HQ_E3_1_transcript14419/f4p0/1110	0	0	0	0	0	0	0	0	0	492	376	324
transcript_HQ_E2_1_transcript9766/f2p0/1966	0	0	0	0	0	0	152	141	240	0	0	0
transcript_HQ_E2_1_transcript11531/f2p0/1844	0	0	0	0	0	0	750	593	771	0	0	0
transcript_HQ_P2_transcript13998/f26p0/2061	622	546	658	674	781	549	0	0	0	0	0	0
transcript_HQ_P2_transcript11732/f2p0/2336	33.99	24	38	93	141	69	0	0	0	0	0	0
transcript_HQ_E1_1_transcript4777/f4p0/2508	371.2	304.84	315.08	679.43	825.7	615.82	0	0	0	0	0	0
transcript_HQ_E2_1_transcript9432/f2p0/1999	0	0	0	0	0	0	805	629	922	0	0	0
transcript_HQ_P2_transcript6072/f4p0/3046	209.52	203.62	226.63	2.25	3.52	8.06	0	0	0	0	0	0
transcript_HQ_E2_1_transcript6102/f15p0/2295	0	0	0	0	0	0	3044	2398	3367	0	0	0
transcript_HQ_E3_1_transcript3984/f5p0/1891	0	0	0	0	0	0	0	0	0	834	724	649
transcript_HQ_E2_1_transcript7944/f2p0/2115	0	0	0	0	0	0	2466	1924	2644	0	0	0
transcript_HQ_P2_transcript8775/f2p0/2663	90	74	81	111	169	102	0	0	0	0	0	0
transcript_HQ_P2_transcript12314/f2p0/2266	130	114	136	55	92	47	0	0	0	0	0	0
transcript_HQ_E2_1_transcript29520/f24p0/829	0	0	0	0	0	0	4593.33	3677.6	5229.58	0	1	0
transcript_HQ_P2_transcript9077/f2p0/2618	312.54	284.73	301.62	87.02	60.13	41.06	0	0	0	0	0	0
transcript_HQ_P2_transcript2636/f2p0/3861	219.96	167.56	190.88	226.08	320.4	186.27	0	0	0	0	0	0
transcript_HQ_E3_1_transcript15814/f2p0/1041	0	0	0	0	0	0	0	0	0	23.63	19.45	12.86
transcript_HQ_E3_1_transcript6709/f2p0/1589	0	0	0	0	0	0	0	0	0	452	363	276
transcript_HQ_E3_1_transcript8676/f2p0/1447	0	0	0	0	0	0	0	1	1	877.74	779.6	605.31
transcript_HQ_E1_1_transcript15435/f4p0/1544	586	573	599	546	585	406	0	0	0	0	0	0
transcript_HQ_P2_transcript19853/f7p0/898	2231.73	2011.76	2174.46	867.24	1021.71	709.87	0	0	0	0	0	0
transcript_HQ_E3_1_transcript12331/f2p0/1226	0	0	0	0	0	0	0	2	0	2963	2291	2022
transcript_HQ_E3_1_transcript19034/f3p0/874	0	0	0	0	0	0	3	0	0	1069.45	798	650.96
transcript_HQ_E2_1_transcript18466/f2p0/1479	0	0	0	0	0	0	604	519	804	0	1	0
transcript_HQ_E1_1_transcript18613/f5p0/1324	199	223	199	315	412	276	0	0	0	0	0	0
transcript_HQ_E1_1_transcript5946/f3p0/2359	141	96	108	122.13	181	112	0	0	0	0	0	0
transcript_HQ_E1_1_transcript8727/f3p0/2070	141.02	126.32	124.44	603.99	1120.32	504.06	0	0	0	0	0	0
transcript_HQ_P2_transcript18024/f2p0/1458	474.09	450.88	497.74	0	0	0	0	0	0	0	0	0
transcript_HQ_E1_1_transcript5266/f15p0/2414	181.9	144.68	152.62	945.37	1407.18	837.92	0	0	0	0	0	0
transcript_HQ_P2_transcript5691/f11p0/3098	487.2	396.2	419.32	235.2	247.11	168.14	0	0	0	0	0	0
transcript_HQ_E1_1_transcript5792/f5p0/2388	673	510	598	693	1226	595	0	0	0	0	0	0
transcript_HQ_P2_transcript15413/f2p0/1920	419.26	360.39	371.09	64.3	76.48	49.22	0	0	0	0	0	0
transcript_HQ_P2_transcript10657/f8p0/2438	518	441	480	499	830	430	0	0	0	0	0	0
transcript_HQ_E2_1_transcript25944/f3p0/1109	125	86	127	79	122	59	201	185	252	0	0	0
transcript_HQ_P2_transcript8473/f2p0/2681	211.23	200.66	236.63	232.87	272.15	192.24	0	0	0	0	0	0
transcript_HQ_P2_transcript9287/f2p0/2608	8	6	9	1	0	0	0	0	0	0	0	0
transcript_HQ_E2_1_transcript28959/f2p0/898	0	0	0	0	0	0	301	230	355	0	0	0
transcript_HQ_E3_1_transcript16980/f2p0/983	0	0	0	0	0	0	0	0	0	348	262	251
transcript_HQ_P2_transcript9595/f6p0/2549	219.04	252.25	231.33	5.42	0	0.99	0	0	0	0	0	0
transcript_HQ_P2_transcript16387/f6p0/1782	376.88	330.97	402.9	52.67	18.68	37.88	0	0	0	0	0	0
transcript_HQ_E3_1_transcript5170/f4p0/1708	0	0	0	0	0	0	1	0	3	2719.35	1958.69	1758.57
transcript_HQ_P2_transcript12766/f8p0/2213	1916.16	1698.6	1879.05	1279.58	1843.23	1041.87	0	0	0	0	0	0
transcript_HQ_E2_1_transcript7076/f2p0/2164	0	0	0	0	0	0	575	501.41	691	0	0	0
transcript_HQ_P2_transcript4649/f2p0/3286	353.28	285.97	346.53	0	0	0	0	0	0	0	0	0
transcript_HQ_E1_1_transcript14021/f2p0/1642	88.51	66.86	87	8864.74	13094.7	7399.31	0	0	0	0	0	0
transcript_HQ_E1_1_transcript11614/f10p0/1811	9	8	10	554	619.9	486	0	0	0	0	0	0
transcript_HQ_P2_transcript18091/f8p0/1488	1726.65	1489.06	1672.77	40.16	65.83	63.15	0	0	0	0	0	0
transcript_HQ_E1_1_transcript4093/f6p0/2634	0	0	0	251.58	310.69	230.75	0	0	0	0	0	0
transcript_HQ_E2_1_transcript29247/f3p0/868	0	0	0	0	0	0	151	112	180	0	0	0
transcript_HQ_E1_1_transcript14349/f2p0/1626	0	1.35	6.74	1872.31	2146.06	1641.69	0	0	0	0	0	0
transcript_HQ_E2_1_transcript14526/f3p0/1639	0	0	0	0	0	0	361.4	269.99	338.63	0	0	0
transcript_HQ_P2_transcript12757/f2p0/2072	97	69	115	102	125	78	0	0	0	0	0	0
transcript_HQ_E1_1_transcript1734/f2p0/3291	243	228	225	742	1202	686	0	0	0	0	0	0
transcript_HQ_E3_1_transcript6339/f13p0/1643	0	0	0	0	0	0	0	0	0	1211.74	938.46	730.09
transcript_HQ_P2_transcript2942/f15p0/3779	3375.36	2960.85	3284.21	331.25	434.69	273.3	0	0	0	0	0	0
transcript_HQ_E3_1_transcript20512/f8p0/809	0	0	0	0	0	0	0	1	0	783	598	585
transcript_HQ_E3_1_transcript24659/f50p0/576	0	0	0	0	0	0	1	2	4	18695	14818	12617
transcript_HQ_E1_1_transcript3575/f3p0/2725	60.87	62.56	67.15	374	474.76	366.47	0	0	0	0	0	0
transcript_HQ_P2_transcript5001/f2p0/3229	30.16	0	46.07	0	0	13.35	0	0	0	0	0	0
transcript_HQ_E1_1_transcript19939/f5p0/1251	282	268	257	373	396	305	0	0	0	0	0	0
transcript_HQ_E3_1_transcript5542/f2p0/1714	0	0	0	0	0	0	0	0	0	507.87	438.05	357.54
transcript_HQ_E1_1_transcript10531/f5p0/1898	53.14	48.99	50.49	170.34	222.37	166.22	0	0	0	0	0	0
transcript_HQ_E1_1_transcript2300/f5p0/3067	103.72	103.44	140.26	2050.89	2801.73	1800.42	0	0	0	1	0	0
transcript_HQ_P2_transcript7556/f4p0/2780	571.76	486.57	522.44	303.05	457.98	267.82	0	0	0	0	0	0
transcript_HQ_E3_1_transcript21305/f31p0/708	0	0	0	0	0	0	0	0	1	1624	1477	1217
transcript_HQ_E2_1_transcript15243/f2p0/1644	0	0	0	0	0	0	272	201	254	0	0	0
transcript_HQ_E2_1_transcript16551/f5p0/1566	0	0	0	0	0	0	931.11	641.76	1047.67	0	0	0
transcript_HQ_P2_transcript19381/f53p0/1052	2179.43	1953.84	2398.4	13.98	0	5.49	0	0	0	0	0	0
transcript_HQ_E2_1_transcript29923/f3p0/816	0	0	0	0	0	0	1136.25	950.97	1428.72	0	0	0
transcript_HQ_E3_1_transcript22687/f2p0/698	0	0	0	0	0	0	0	0	2	1498.12	1151.87	957.04
transcript_HQ_P2_transcript6651/f5p0/2924	1171	1011.99	1085	72.17	88.26	56.52	2	0	0	23.36	10	15
transcript_HQ_E3_1_transcript21149/f4p0/784	0	0	0	0	0	0	0	0	0	698.79	556.04	564.36
transcript_HQ_E2_1_transcript825/f2p0/3413	0	0	0	0	0	0	721	563	820	6	1	6
transcript_HQ_P2_transcript18281/f2p0/1442	285	312	316	371	420	318	0	0	0	0	0	0
transcript_HQ_E3_1_transcript1646/f4p0/2323	0	0	0	0	0	0	0	0	0	186.29	150.97	146.51
transcript_HQ_E1_1_transcript11593/f2p0/1798	306.33	286.53	323.22	505.79	500.57	457.85	1	0	0	0	0	0
transcript_HQ_E1_1_transcript16686/f2p0/1480	60.48	52.49	46.02	186	226.99	123.98	0	0	0	0	0	0
transcript_HQ_E1_1_transcript19438/f13p0/1276	301.38	272.54	284.33	474.65	701.18	424.05	0	0	0	0	0	0
transcript_HQ_E1_1_transcript13208/f2p0/1694	12.86	13.01	15.84	364.28	507.07	291.06	0	0	0	0	0	0
transcript_HQ_P2_transcript11038/f2p0/2413	549.19	529.08	563.14	116.76	218.07	98.01	0	0	0	0	0	0
transcript_HQ_E3_1_transcript4717/f4p0/1787	0	0	0	0	0	0	5	0	0	1038	818	762
transcript_HQ_P2_transcript9730/f3p0/2541	278.97	240.3	241.79	48.4	60.61	60.9	0	0	0	0	0	0
transcript_HQ_E1_1_transcript217/f2p0/4651	798	759	792	1156	1590	994	0	0	0	0	0	0
transcript_HQ_E3_1_transcript1510/f2p0/2391	0	0	0	0	0	0	0	0	0	174.94	188.68	119.55
transcript_HQ_E1_1_transcript9270/f11p0/2012	757	730	775	1207	1648	1081	0	0	0	0	0	0
transcript_HQ_E3_1_transcript17774/f2p0/1024	0	0	0	0	0	0	4	0	1	179	142	113
transcript_HQ_E1_1_transcript6951/f30p0/2176	1141.96	1016.07	1042.57	2417.3	3274.67	2008.48	0	0	0	0	0	0
transcript_HQ_E2_1_transcript7629/f2p0/2155	0	0	0	0	0	0	84.53	77.47	129.47	0	0	0
transcript_HQ_E2_1_transcript28585/f3p0/938	0	0	0	0	0	0	70.28	54.1	30.49	0	0	0
transcript_HQ_E1_1_transcript9468/f11p0/1975	0	0	0	1166	1428.01	874	0	0	0	0	0	0
transcript_HQ_E2_1_transcript2119/f12p0/2894	0	0	0	0	0	0	744.04	552.41	888.13	0	0	0
transcript_HQ_E3_1_transcript5886/f4p0/1680	0	0	0	0	0	0	0	0	0	1106	891	713
transcript_HQ_E2_1_transcript17081/f5p0/1513	0	0	0	0	0	0	523	427	613	0	0	0
transcript_HQ_E2_1_transcript161/f3p0/4376	0	0	0	0	0	0	6035.57	4430.14	6654.79	0	0	0
transcript_HQ_P2_transcript4560/f6p0/3321	700.07	603.42	661.76	0	0	0	0	0	0	0	0	0
transcript_HQ_P2_transcript12727/f2p0/2233	819.21	872.62	1014.74	118.25	303.82	107.43	0	0	0	0	0	0
transcript_HQ_E2_1_transcript4920/f12p0/2401	0	0	0	0	0	0	1384	1084	1516	0	0	0
transcript_HQ_P2_transcript4008/f2p0/3439	1582.24	1402.77	1501.88	3.03	4.72	2.29	0	0	0	0	0	2.23
transcript_HQ_E2_1_transcript27446/f4p0/1009	0	0	0	0	0	0	112	81	99	0	0	0
transcript_HQ_E2_1_transcript16858/f2p0/1577	0	0	0	0	0	0	59	55	91	0	0	0
transcript_HQ_E1_1_transcript16419/f2p0/1486	148.42	113.64	146.28	480.12	647.71	465.5	0	0	1	0	0	0
transcript_HQ_E2_1_transcript5645/f3p0/2324	0	0	0	0	0	0	843	640	916	0	0	0
transcript_HQ_E1_1_transcript22318/f3p0/1045	284	253	297	317	512	227	0	0	0	0	0	0
transcript_HQ_E2_1_transcript24343/f2p0/1180	0	0	0	0	0	0	0	0	0	0	0	0
transcript_HQ_E2_1_transcript13479/f2p0/1757	0	0	0	0	0	0	331.8	226.22	397.56	0	0	0
transcript_HQ_E3_1_transcript22630/f7p0/703	0	0	0	0	0	0	0	0	0	306	266	195
transcript_HQ_E1_1_transcript23526/f3p0/898	171	187	186	227	184	186	0	0	0	0	0	0
transcript_HQ_E3_1_transcript16694/f10p0/998	0	0	0	0	0	0	0	0	0	1131.57	901.55	776.19
transcript_HQ_E1_1_transcript23995/f2p0/820	1006	948	1047	1799	2509	1454	0	0	0	0	0	0
transcript_HQ_E2_1_transcript6011/f8p0/2294	0	0	0	0	0	0	1822	1398	1816	1	0	0
transcript_HQ_E2_1_transcript16367/f2p0/1585	0	0	0	0	0	0	28.43	124.15	22.32	0	0	0
transcript_HQ_E3_1_transcript59/f2p0/3772	0	0	0	0	0	0	0	0	4	1009.04	868.96	831.41
transcript_HQ_P2_transcript178/f18p0/6257	1867.21	1717.28	1907.24	1105.07	1731.91	890.68	1	0	0	0	0	0
transcript_HQ_E3_1_transcript9527/f2p0/1401	0	0	0	0	0	0	0	0	0	219	155	145
transcript_HQ_E1_1_transcript17195/f3p0/1424	80.04	80.27	0	203.31	361.95	234.25	0	0	0	0	0	0
transcript_HQ_E2_1_transcript25650/f2p0/1112	0	0	0	0	0	0	776	559	907	0	0	0
transcript_HQ_E2_1_transcript2129/f12p0/2883	0	0	0	0	0	0	2094.11	1528.51	2235.34	1	0	5
transcript_HQ_P2_transcript8840/f2p0/2656	302.15	258.56	299.29	32.97	55.55	36.68	0	0	0	0	0	0
transcript_HQ_E1_1_transcript23495/f6p0/912	126.87	147.75	118.4	252.35	406.2	213.38	0	0	0	0	0	0
transcript_HQ_P2_transcript11841/f2p0/2317	201.92	158.2	136.69	159.68	251.8	118.47	0	0	0	0	0	0
transcript_HQ_E2_1_transcript982/f3p0/3346	0	0	0	0	0	0	1445.97	1051.08	1712.46	0	0	0
transcript_HQ_E1_1_transcript10212/f3p0/1921	0	2	1	229	298	207	0	0	0	0	0	0
transcript_HQ_P2_transcript7159/f3p0/2848	750.15	705.68	736.12	82.31	176.57	64.73	0	0	0	0	0	0
transcript_HQ_E2_1_transcript5678/f2p0/2321	0	0	0	0	0	0	740.33	555.99	872.04	0	0	0
transcript_HQ_E1_1_transcript7284/f6p0/2192	82.74	67.6	78.89	194.26	266.26	163.39	0	0	0	0	0	0
transcript_HQ_E2_1_transcript14959/f3p0/1660	0	0	0	0	0	0	313.62	261.49	336.02	0	0	0
transcript_HQ_E1_1_transcript1056/f2p0/3602	201	161	192	301	348	228	0	0	0	0	0	0
transcript_HQ_E2_1_transcript21081/f4p0/1340	0	0	0	0	0	0	320	258	371	0	0	0
transcript_HQ_E2_1_transcript2918/f12p0/2702	0	0	0	0	0	0	2222	1809	2517	8	5	10
transcript_HQ_E2_1_transcript29174/f2p0/887	0	0	0	0	0	0	87	91	95	0	0	0
transcript_HQ_E2_1_transcript3763/f10p0/2563	0	0	0	0	0	0	2096.61	1583.68	2409.15	0	0	0
transcript_HQ_P2_transcript1975/f2p0/4148	400.68	403.96	404.03	57.44	99.46	69.2	0	0	0	0	0	0
transcript_HQ_E3_1_transcript416/f2p0/2939	0	0	0	0	0	0	2	1	1	2346	2065	1700
transcript_HQ_P2_transcript8687/f2p0/2702	42.66	75.08	77.34	24.44	25.38	25.9	0	0	0	0	0	0
transcript_HQ_E1_1_transcript12126/f2p0/1795	1.28	0	1.18	153.88	290.95	166.22	0	0	0	0	0	0
transcript_HQ_E3_1_transcript1648/f2p0/2332	0	0	0	0	0	0	0	0	0	1360.12	1045.76	941.65
transcript_HQ_P2_transcript17327/f5p0/1628	1287.07	1145.9	1239.84	3173.97	3870.43	2792.34	0	4	0	0	0	0
transcript_HQ_E1_1_transcript6836/f2p0/2251	215.72	164.65	212.99	331	581	285	0	0	0	0	0	0
transcript_HQ_E3_1_transcript753/f3p0/2524	0	0	0	0	0	0	0	0	2	2133.21	1472.51	1355.17
transcript_HQ_E1_1_transcript4311/f8p0/2538	73.42	84.4	74	803.66	1066.83	699.01	0	0	0	0	0	0
transcript_HQ_E2_1_transcript6218/f5p0/2253	0	0	0	0	0	0	697.45	471.71	819.86	0	0	0
transcript_HQ_P2_transcript19690/f35p0/974	5992	5698	6065	2103.79	1667.81	1740.01	0	0	0	0	0	0
transcript_HQ_E3_1_transcript22792/f2p0/708	0	0	0	0	0	0	0	0	0	533.84	418.07	369.06
transcript_HQ_E1_1_transcript16862/f2p0/1450	319.57	332.38	343.32	367.86	406.06	336.8	0	0	0	0	0	0
transcript_HQ_P2_transcript16424/f2p0/1784	106.06	76.38	109.16	60	62.67	28.34	0	0	0	0	0	0
transcript_HQ_E3_1_transcript14704/f4p0/1099	0	0	0	0	0	0	0	0	0	404	356	288
transcript_HQ_E2_1_transcript31057/f8p0/642	0	0	0	0	0	0	1228	936	1314	0	0	0
transcript_HQ_E2_1_transcript1487/f5p0/3107	0	0	0	0	0	0	733.02	595.56	781.66	0	0	0
transcript_HQ_E2_1_transcript15879/f15p0/1579	0	0	0	0	0	0	1910	1523	2253	0	0	1
transcript_HQ_E3_1_transcript11871/f2p0/1251	0	0	0	0	0	0	0	0	0	564	437	446
transcript_HQ_E3_1_transcript4225/f4p0/1859	0	0	0	0	0	0	0	0	0	938.02	790.24	599.99
transcript_HQ_E1_1_transcript21717/f7p0/1098	172	163	149	301	417	260	0	0	0	0	0	0
transcript_HQ_E3_1_transcript8227/f3p0/1476	0	0	0	0	0	0	1	0	1	1312.12	1059.61	922.31
transcript_HQ_P2_transcript9642/f5p0/2479	2	6	3	2	1	2	0	0	0	0	0	0
transcript_HQ_E1_1_transcript7438/f5p0/2159	0	0	4.93	1128.91	1815.59	1067.53	0	0	0	0	0	0
transcript_HQ_P2_transcript6752/f2p0/2952	299	244	247	596	991	482.79	0	0	0	0	0	0
transcript_HQ_E1_1_transcript1078/f4p0/3516	166.33	124.74	134.16	1783.81	2469.72	1544.35	0	0	0	0	0	0
transcript_HQ_E2_1_transcript31525/f8p0/446	0	0	0	0	0	0	613	451	612	0	0	0
transcript_HQ_E2_1_transcript1438/f4p0/3131	0	0	0	0	0	0	2197	1612	2474	18	12	9
transcript_HQ_E3_1_transcript8762/f2p0/1456	0	0	0	0	0	0	0	0	0	178	157	145
transcript_HQ_E3_1_transcript12451/f3p0/1218	0	0	0	0	0	0	0	0	0	1630	1257	1088
transcript_HQ_E1_1_transcript11346/f2p0/1833	178.78	194.68	189.19	423.29	623.14	315.69	0	0	0	0	0	0
transcript_HQ_P2_transcript8905/f3p0/2632	280.48	273.6	289.72	86.44	109.65	93.2	0	0	0	0	0	0
transcript_HQ_P2_transcript1354/f12p0/4540	2802	2370	2690	3037	4503	2586	0	1	0	0	0	0
transcript_HQ_E3_1_transcript3845/f14p0/1884	0	0	0	0	0	0	1	1	0	2086	1676	1470
transcript_HQ_E1_1_transcript14176/f12p0/1635	325.05	333.14	322.5	627.25	779.53	655.63	0	0	1	0	0	0
transcript_HQ_E1_1_transcript10728/f2p0/1882	230	201	213	295	299	252	0	0	0	0	0	0
transcript_HQ_E2_1_transcript31482/f5p0/493	0	0	0	0	0	0	2203	1871	2593	0	0	0
transcript_HQ_P2_transcript7683/f8p0/2797	253	222	230	257	361	218	0	0	0	0	0	0
transcript_HQ_P2_transcript3263/f3p0/3660	1034.02	839.93	992.33	42.85	133.95	18.83	0	0	0	0	0	0
transcript_HQ_E2_1_transcript13554/f8p0/1738	0	0	0	0	0	0	856	666	957	34	33	22
transcript_HQ_E1_1_transcript21474/f11p0/1120	433.01	321.92	325.66	314.12	430.9	205.55	0	0	0	0	0	0
transcript_HQ_E3_1_transcript3747/f2p0/1931	0	0	0	0	0	0	0	0	0	0	4	0
transcript_HQ_E1_1_transcript5815/f2p0/2374	0	0	0	966	1662	837	0	0	0	0	0	0
transcript_HQ_E2_1_transcript21157/f12p0/1325	0	0	0	0	0	0	2318.05	1829.12	2518.61	0	0	0
transcript_HQ_E1_1_transcript10380/f2p0/1918	32.03	15.47	25.97	851.17	882.11	657.51	0	0	0	0	0	0
transcript_HQ_E1_1_transcript23121/f4p0/966	274.22	258.3	307.44	385.43	338.19	311.36	0	0	0	0	0	0
transcript_HQ_E1_1_transcript17879/f2p0/1382	3	0	0	7.63	0	3.74	0	0	0	0	0	0
transcript_HQ_P2_transcript6853/f2p0/2925	440.12	338.85	384.01	68.85	93.83	40.75	0	0	0	0	0	0
transcript_HQ_E1_1_transcript4052/f2p0/2647	42.7	40.08	33.92	303	361	331	0	0	0	0	0	0
transcript_HQ_P2_transcript13392/f9p0/2150	440	429	416	799	1041	594	1	0	0	0	0	0
transcript_HQ_E1_1_transcript10215/f11p0/1917	223	221	235	712	962	581	0	0	0	0	0	0
transcript_HQ_E3_1_transcript652/f2p0/2741	0	0	0	0	0	0	0	0	1	3959	3309	2846
transcript_HQ_E2_1_transcript30170/f2p0/793	0	0	0	0	0	0	70	78	88	0	0	0
transcript_HQ_E1_1_transcript871/f3p0/3717	5.67	16.26	4.12	1264.16	1607.81	1019.29	0	0	0	0	0	0
transcript_HQ_E2_1_transcript7653/f2p0/2128	0	0	0	0	0	0	287	201	296	0	0	0
transcript_HQ_E2_1_transcript6101/f2p0/2280	0	0	0	0	0	0	326.32	190.84	328.57	0	0	0
transcript_HQ_P2_transcript127/f2p0/6630	3119.59	2869.65	3014.22	1845.01	2679.46	1693.34	0	0	0	0	0	0
transcript_LQ_E2_1_transcript5326/f2p0/2312	0	0	0	0	0	0	9745	7570	10957	0	1	0
transcript_HQ_P2_transcript10719/f3p0/2431	383.88	288.65	360.87	5.92	1.16	3.26	0	0	0	0	0	0
transcript_HQ_E3_1_transcript3918/f2p0/1909	0	0	0	0	0	0	0	0	0	197	155	153
transcript_HQ_E1_1_transcript14018/f2p0/1641	55.17	64.06	67.34	146.34	217.34	100.78	0	0	0	0	0	0
transcript_HQ_E1_1_transcript18821/f3p0/1315	27	20	45	219	308	207	0	0	0	0	0	0
transcript_HQ_P2_transcript8548/f2p0/2689	467.5	392.36	441.11	2.18	1.09	1.29	0	0	1	0	0	0
transcript_HQ_E1_1_transcript5662/f2p0/2386	7.59	7.61	3.78	921.42	1325.62	811.02	0	0	0	0	0	0
transcript_HQ_E2_1_transcript2742/f8p0/2770	0	0	0	0	0	0	15453.8	12033.6	17235.5	0	0	0
transcript_HQ_E1_1_transcript16860/f2p0/1461	13	11	14	57.01	144.76	79.22	0	0	0	0	0	0
transcript_HQ_P2_transcript12835/f2p0/2228	3271.31	2911.39	3206.07	26.96	24.99	14.54	0	0	0	0	0	0
transcript_HQ_P2_transcript14257/f2p0/2064	109.43	108.24	115	1	18.54	1	0	0	0	0	0	0
transcript_HQ_E1_1_transcript11149/f4p0/1833	0	0	0	171.49	281.28	124.89	0	0	0	0	0	0
transcript_HQ_P2_transcript17214/f3p0/1661	348.03	313.91	356.89	21.85	51.95	27.95	0	0	0	0	0	0
transcript_HQ_E1_1_transcript3432/f2p0/2777	0.99	0	0.99	550.63	906.69	517.29	0	0	0	0	0	0
transcript_HQ_E2_1_transcript16649/f2p0/1564	0	0	0	0	0	0	235.03	267.55	353.33	0	0	0
transcript_HQ_P2_transcript8645/f5p0/2657	354.29	313.71	335.75	161.83	186.37	109.68	0	0	0	0	0	0
transcript_HQ_E2_1_transcript7460/f2p0/2172	0	0	0	0	0	0	92	78	127	0	0	0
transcript_HQ_E1_1_transcript2905/f2p0/2919	64.69	46.35	52.73	442.92	617.93	297.04	0	0	0	0	0	0
transcript_HQ_P2_transcript3396/f2p0/3634	242	210	229	198	424	187	0	0	0	0	0	0
transcript_HQ_E2_1_transcript9057/f2p0/2026	0	0	0	0	0	0	718.48	601	855	0	0	0
transcript_HQ_E2_1_transcript30747/f2p0/739	0	0	0	0	0	0	279.43	224.09	292.4	0	0	0
transcript_HQ_E3_1_transcript3709/f10p0/1927	0	0	0	0	0	0	0	0	0	714.26	589.5	555.63
transcript_HQ_E3_1_transcript17327/f2p0/837	0	0	0	0	0	0	0.02	3	1	16.89	16.03	12.35
transcript_HQ_E2_1_transcript2600/f2p0/2778	0	0	0	0	0	0	244	202	275	0	0	0
transcript_HQ_P2_transcript17983/f2p0/1498	152	121	153	267	374	230	0	0	0	0	0	0
transcript_HQ_P2_transcript8970/f3p0/2552	760.79	687.9	720.96	0	0	1.1	0	0	0	0	0	0
transcript_HQ_E2_1_transcript6395/f5p0/2246	0	0	0	0	0	0	2194	1687	2508	0	0	0
transcript_HQ_E1_1_transcript22231/f4p0/1044	66.32	81.24	67.37	987.77	2716.45	831.34	0	0	0	0	0	0
transcript_HQ_E3_1_transcript14967/f2p0/1086	0	0	0	0	0	0	0	0	0	74	62	41
transcript_HQ_E3_1_transcript25377/f4p0/538	0	0	0	0	0	0	0	0	0	687.28	638.91	492.18
transcript_HQ_E3_1_transcript21283/f3p0/766	0	0	0	0	0	0	0	0	0	184.99	174.99	138.03
transcript_HQ_P2_transcript13323/f6p0/2156	421.06	409.99	451.17	14.47	105.57	0	0	0	0	0	0	0
transcript_HQ_E3_1_transcript9964/f43p0/1353	0	0	0	0	0	0	0	0	0	4967.04	3910.53	3474.83
transcript_HQ_E3_1_transcript6131/f3p0/1639	0	0	0	0	0	0	0	0	0	809	715	599
transcript_HQ_P2_transcript11859/f2p0/2314	6402.82	5874.68	6144.49	38.6	48.71	47.26	0	0	0	0	0	0
transcript_HQ_P2_transcript12362/f2p0/2255	346	341	332	417	550	301	0	0	0	0	0	0
transcript_HQ_P2_transcript12164/f2p0/2282	216.53	201.61	207.37	275.12	452.32	253.57	0	0	0	0	0	0
transcript_HQ_E3_1_transcript11706/f2p0/1277	0	0	0	0	0	0	0	2	1	1326.43	1067.76	935.36
transcript_HQ_E2_1_transcript28372/f2p0/952	0	0	0	0	0	0	1313	894	1348	0	0	0
transcript_HQ_P2_transcript3625/f8p0/3573	314	305	307	399	541	320	0	0	0	0	0	0
transcript_HQ_P2_transcript18086/f4p0/1487	917	909	957	837	1147	748	0	0	0	0	0	0
transcript_HQ_E3_1_transcript9136/f2p0/1422	0	0	0	0	0	0	0	0	0	40.93	19.43	32.67
transcript_HQ_E3_1_transcript10940/f8p0/1317	0	0	0	0	0	0	0	0	0	1229	1004	860.81
transcript_HQ_E3_1_transcript6287/f3p0/1661	0	0	0	0	0	1	0	0	0	1105	938	759
transcript_HQ_E1_1_transcript1656/f3p0/3259	93.75	135	147.1	382.17	502.93	331.55	0	0	1	0	0	0
transcript_HQ_E1_1_transcript7371/f2p0/2198	30.39	20.87	24.9	171.31	183.03	149.86	0	0	0	0	0	0
transcript_HQ_E3_1_transcript6427/f3p0/1632	0	0	0	0	0	0	0	1	0	0	8.47	28.52
transcript_HQ_E1_1_transcript16390/f2p0/1479	30.19	21.11	32.36	229.14	368.73	195.53	0	0	0	0	0	0
transcript_HQ_E3_1_transcript18205/f2p0/944	0	0	0	0	0	0	0	1	0	315	226	230.99
transcript_HQ_P2_transcript2360/f2p0/3469	461.48	417.66	447.04	419.61	439.87	328.83	0	0	0	0	0	0
transcript_HQ_E3_1_transcript6380/f2p0/1639	0	0	0	0	0	0	0	0	0	261.02	256.51	168.66
transcript_HQ_E3_1_transcript20905/f2p0/785	0	0	0	0	0	0	0	0	0	0	0	0
transcript_HQ_E3_1_transcript22740/f2p0/716	0	0	0	0	0	0	0	0	0	239	132	201
transcript_HQ_E3_1_transcript20076/f3p0/834	0	0	0	0	0	0	0	1	0	302	229	207
transcript_HQ_E2_1_transcript1904/f6p0/2993	0	0	0	0	0	0	732	547	832	78	57	44
transcript_HQ_E1_1_transcript10737/f5p0/1889	375	349	373	485	684	431	0	0	0	0	0	0
transcript_HQ_E2_1_transcript4335/f2p0/2496	0	0	0	0	0	0	165.65	95.02	189.36	0	0	0
transcript_HQ_E1_1_transcript16900/f8p0/1446	186	176	176	217	267	201	0	0	0	0	0	0
transcript_HQ_E1_1_transcript6450/f2p0/2291	150	116	142	1180	1657	1092	0	0	0	0	0	0
transcript_HQ_P2_transcript10798/f51p0/2399	3643.85	3413.88	3635.62	892.67	979.82	717.7	0	0	0	0	0	0
transcript_HQ_E3_1_transcript1031/f6p0/2521	0	0	0	0	0	0	0	0	3	2245	1920	1564
transcript_HQ_E3_1_transcript10153/f2p0/1365	0	0	0	0	0	0	0	0	0	230	161	148
transcript_HQ_E2_1_transcript2829/f4p0/2698	0	0	0	0	0	0	1414	1073	1507	0	0	0
transcript_HQ_P2_transcript17791/f7p0/1557	933.24	821.75	862.32	18.12	8.69	9.72	0	0	0	0	0	0
transcript_HQ_P2_transcript15289/f3p0/1927	149.51	124.11	154.87	1.5	2.73	1.45	0	0	0	0	0	0
transcript_HQ_E3_1_transcript22443/f2p0/716	0	0	0	0	0	0	0	0	0	10	1	4
transcript_HQ_E3_1_transcript23007/f2p0/674	0	0	0	0	0	0	0	0	0	174	113	77
transcript_HQ_E1_1_transcript11767/f7p0/1800	379.89	365.32	407	404.55	521.6	355.83	0	0	0	0	0	0
transcript_HQ_E2_1_transcript27083/f8p0/1030	0	0	0	0	0	0	860.23	725.84	990.11	0	0	0
transcript_HQ_P2_transcript6592/f7p0/2934	1654.68	1472.38	1637.23	1239.26	1981.99	1100.24	0	0	0	0	0	0
transcript_HQ_E1_1_transcript18328/f2p0/1350	8.95	3.1	6.47	224.4	163.48	219.41	0	0	0	0	0	0
transcript_HQ_E2_1_transcript1237/f2p0/3220	0	0	0	0	0	0	501	420	557	16	11	8
transcript_HQ_E2_1_transcript3910/f12p0/2545	0	0	0	0	0	0	1496.26	1155.62	1613	0	0	0
transcript_HQ_P2_transcript15755/f2p0/1870	235	236	247	197	210	148	0	0	0	0	0	0
transcript_HQ_E2_1_transcript15666/f2p0/1619	0	0	0	0	0	0	150	117	155	0	0	0
transcript_HQ_E3_1_transcript8134/f7p0/1462	0	0	0	0	0	0	0	0	0	857.13	725.72	556.77
transcript_HQ_E3_1_transcript6798/f2p0/1547	0	0	0	0	0	0	0	0	0	145	177	85
transcript_HQ_E3_1_transcript2116/f3p0/2210	0	0	0	0	0	0	0	0	0	289	254	237
transcript_HQ_P2_transcript3995/f20p0/3363	1347	1141	1278	1054.62	1124.72	878.34	0	1	0	0	0	0
transcript_HQ_E2_1_transcript2172/f3p0/2885	0	0	0	0	0	0	2185	1631	2405	0	0	0
transcript_HQ_E3_1_transcript1023/f2p0/2540	0	0	0	0	0	0	0	0	0	228	171	154
transcript_HQ_E1_1_transcript6305/f2p0/2285	30.82	22.3	27.03	117.08	133.06	93.06	0	0	0	0	0	0
transcript_HQ_P2_transcript7116/f2p0/2884	90.26	72.3	79.95	73.15	52.39	52.92	0	0	0	0	0	0
transcript_HQ_E1_1_transcript16578/f2p0/1480	105	86	78	119	169	91	0	0	0	0	0	0
transcript_HQ_E2_1_transcript14705/f10p0/1679	0	0	0	0	0	0	665.27	453.01	692.72	0	0	0
transcript_LQ_E3_1_transcript20797/f2p0/820	0	0	0	0	0	0	0	0	0	120	102	94
transcript_HQ_E1_1_transcript1208/f2p0/3514	33.53	21.5	33.92	857.89	1003.04	734.75	0	0	0	0	0	0
transcript_HQ_P2_transcript20323/f4p0/674	516.8	443.6	475.48	0	0	0	0	0	0	0	0	0
transcript_HQ_P2_transcript3077/f2p0/3730	329.53	268.9	286.67	281.69	377.3	207.6	0	0	0	0	0	0
transcript_HQ_E1_1_transcript4560/f3p0/2579	899.8	804.68	831.48	6427.4	6871.56	5773.15	3	0	2	0	0	0
transcript_HQ_E1_1_transcript14420/f2p0/1609	78	86	120	170	268	127	0	0	0	0	0	0
transcript_HQ_E1_1_transcript17308/f2p0/1424	0	0	0	107	119	84	0	0	0	0	0	0
transcript_HQ_E1_1_transcript24558/f6p0/668	274	246	235	398	440	307	0	0	0	0	0	0
transcript_HQ_P2_transcript14292/f2p0/2042	162.89	153.57	169.99	103.3	97.35	82.87	0	0	0	0	0	0
transcript_HQ_P2_transcript265/f2p0/5906	623	570	667	394	687	401	0	0	0	0	0	0
transcript_HQ_E3_1_transcript11835/f5p0/1265	0	0	0	0	0	0	0	0	0	540	463	413
transcript_HQ_E1_1_transcript9460/f3p0/1990	0	0	0	123	169	98	0	0	0	0	0	0
transcript_HQ_P2_transcript18448/f2p0/1407	394.46	346.09	345.06	195.92	299.34	166.38	0	0	0	0	0	0
transcript_HQ_E3_1_transcript26136/f7p0/406	0	0	0	0	0	0	0	0	0	15	20	21
transcript_HQ_E3_1_transcript22006/f5p0/734	0	0	0	0	0	0	0	0	0	1115	894	787
transcript_HQ_E2_1_transcript15323/f2p0/1641	0	0	0	0	0	0	739	642	883	0	0	0
transcript_HQ_E3_1_transcript11164/f3p0/1285	0	0	0	0	0	0	0	0	0	449	342	285
transcript_HQ_P2_transcript6812/f10p0/2924	912.64	837.6	809.38	1325.05	2072.68	1157.75	0	0	0	0	0	0
transcript_HQ_E2_1_transcript13555/f3p0/1758	0	0	0	0	0	0	541	403	574	0	0	0
transcript_HQ_E2_1_transcript9319/f2p0/2009	0	0	0	0	0	0	2450	1916	2652	0	0	0
transcript_HQ_E3_1_transcript7993/f39p0/1464	0	0	0	0	0	0	1	1	0	5831	4931	4129
transcript_HQ_E1_1_transcript5848/f5p0/2376	10.86	5.1	8.31	323.56	489.5	254.77	1	0	0	0	0	0
transcript_HQ_E1_1_transcript12948/f2p0/1710	0	0	0	395	488	365	0	0	0	0	0	0
transcript_HQ_E2_1_transcript4862/f2p0/2415	0	0	0	0	0	0	16	20.01	12	0	0	0
transcript_HQ_E2_1_transcript6746/f2p0/2232	0	0	0	0	0	0	827.59	592.94	935.34	0	0	0
transcript_HQ_E3_1_transcript3849/f7p0/1916	0	0	0	0	0	0	0	0	0	916	709	637
transcript_HQ_P2_transcript1939/f5p0/4189	438.58	406.33	623.96	23.31	121.36	0	0	0	0	0	0	0
transcript_HQ_E1_1_transcript10675/f2p0/1905	100.12	74	91.08	675.94	938.5	538.49	0	0	0	0	0	0
transcript_HQ_E2_1_transcript3442/f3p0/2634	0	0	0	0	0	0	1789	1358	1940	0	0	0
transcript_HQ_E3_1_transcript22505/f2p0/708	0	0	0	0	0	0	0	0	0	79	73	75
transcript_HQ_E3_1_transcript25515/f2p0/504	0	0	0	0	0	0	0	0	0	103	115	83
transcript_HQ_E2_1_transcript18555/f6p0/1452	0	0	0	0	0	0	319	265	338	0	0	0
transcript_HQ_E2_1_transcript10967/f5p0/1886	0	0	0	0	0	0	139	89	161	0	0	0
transcript_HQ_E3_1_transcript5470/f4p0/1726	0	0	0	0	0	0	1	1	2	590	536	400
transcript_HQ_P2_transcript6/f2p0/8803	1411.19	1298.62	1401.64	759.04	985.21	691.45	0	0	0	0	0	0
transcript_HQ_E3_1_transcript18483/f15p0/919	0	0	0	0	0	0	0	0	0	659	464	408
transcript_HQ_E2_1_transcript7284/f2p0/2179	0	0	0	0	0	0	345	289	347	0	1	0
transcript_HQ_E1_1_transcript6317/f2p0/2317	98	85	92	127	204	107	0	0	0	0	0	0
transcript_HQ_E1_1_transcript6908/f2p0/2216	0	0	0	112	133	94	0	0	0	0	0	0
transcript_HQ_P2_transcript2933/f2p0/3770	326.07	304.61	314.18	437.54	426.55	335.5	0	0	0	0	0	0
transcript_HQ_E3_1_transcript23738/f4p0/638	0	0	0	0	0	0	0	0	0	871	729	616
transcript_HQ_P2_transcript18404/f2p0/1412	271	227	260	245	235	202	0	0	0	0	0	0
transcript_HQ_E1_1_transcript11464/f3p0/1847	183.23	150.52	142.93	36.17	22.55	28.33	0	0	0	0	0	0
transcript_HQ_P2_transcript1260/f4p0/4637	453	435	450	431	511	376	0	0	0	0	0	0
transcript_HQ_E3_1_transcript10189/f3p0/1365	0	0	0	0	0	0	0	0	0	2396.24	1937.7	1681.32
transcript_HQ_E2_1_transcript2115/f8p0/2894	0	0	0	0	0	0	1166.89	805.69	1133.47	5	9	8
transcript_HQ_P2_transcript20411/f2p0/627	658	534	567	631	290	568	0	0	0	0	0	0
transcript_HQ_P2_transcript833/f8p0/5000	902.9	835	892.88	736.25	766.27	626.92	3	0	0	0	0	0
transcript_HQ_P2_transcript828/f2p0/5009	645.25	578.19	661.91	187.16	241.86	148.48	0	0	0	0	0	0
transcript_HQ_E2_1_transcript26495/f5p0/1062	0	0	0	0	0	0	559.56	398.99	677.16	0	0	0
transcript_HQ_P2_transcript9734/f9p0/2550	419	356	429	352	520	272	0	0	0	0	0	0
transcript_HQ_E1_1_transcript11242/f2p0/1847	383	331	356	827	1093	764	0	0	2	0	0	0
transcript_HQ_E1_1_transcript1344/f16p0/3416	17.76	8.79	19.73	1984.26	2469.09	1648.93	0	0	0	0	0	0
transcript_HQ_E3_1_transcript23166/f3p0/681	0	0	0	0	0	0	0	0	0	660	483	490
transcript_HQ_E3_1_transcript23616/f159p0/604	0	0	0	0	0	0	7	0	7	16779	13746	11892
transcript_HQ_E1_1_transcript14070/f5p0/1632	0	0	1	1907.87	3551	1626.63	0	1	0	0	0	0
transcript_HQ_P2_transcript879/f3p0/4960	353	304	335	197.39	213.01	181	0	0	0	0	0	0
transcript_HQ_E1_1_transcript8778/f6p0/2050	1289	1133	1275	1121	1565	1001	0	0	0	0	0	0
transcript_HQ_E3_1_transcript10655/f2p0/1345	0	0	0	0	0	0	0	0	0	256.99	176	180.01
transcript_HQ_E1_1_transcript14102/f17p0/1630	2.63	5.06	2.48	542.86	764.58	430.37	0	1	0	0	0	0
transcript_HQ_P2_transcript4360/f10p0/3349	345.35	257	335.24	69.63	77.31	59.89	0	0	0	0	0	0
transcript_HQ_E3_1_transcript847/f2p0/2656	0	0	0	0	0	0	0	0	2	718	553	477
transcript_HQ_P2_transcript12057/f2p0/2301	131	126	142	252	412	213	0	0	0	0	0	0
transcript_HQ_P2_transcript1464/f2p0/4472	6088.16	5521.13	6089	2186.68	1946.19	1815.98	0	0	0	0	0	0
transcript_HQ_P2_transcript18309/f6p0/1432	787	717	841	620	848	527	0	1	0	0	0	0
transcript_HQ_P2_transcript18770/f2p0/1305	561.16	427.71	465.49	292.54	293.44	229.01	0	0	0	0	0	0
transcript_HQ_E3_1_transcript10137/f7p0/1352	0	0	0	0	0	0	0	0	0	869	658	638
transcript_HQ_E3_1_transcript24874/f37p0/545	0	0	0	0	0	0	4	4	2	22159	18042	16055
transcript_HQ_E2_1_transcript26554/f8p0/1062	0	0	0	0	0	0	310	183	275	0	0	0
transcript_HQ_E3_1_transcript5725/f4p0/1646	0	0	0	0	0	0	1	0	0	1057.34	923.69	687.4
transcript_HQ_E2_1_transcript3178/f16p0/2635	0	0	0	0	0	0	988	734	1160	0	0	0
transcript_HQ_E1_1_transcript8937/f4p0/2033	130.73	92.13	114.56	810.09	1170.99	760.52	0	0	0	0	0	0
transcript_HQ_P2_transcript11663/f2p0/2331	8	8	5	2	0	0	0	0	0	0	0	0
transcript_HQ_E2_1_transcript28015/f2p0/974	0	0	0	0	0	0	337	247	418	0	0	0
transcript_HQ_E1_1_transcript17479/f3p0/1416	92.35	102.8	98.79	183.74	190.57	156.65	0	0	0	0	0	0
transcript_HQ_E1_1_transcript14613/f6p0/1599	104.47	70.87	105.69	106.56	125.27	112.78	0	0	0	0	0	0
transcript_HQ_E2_1_transcript13822/f13p0/1728	0	0	0	0	0	0	888	683	960	3	0	0
transcript_HQ_P2_transcript5120/f2p0/3217	140.98	134.11	149	2	3	4	0	0	0	0	0	0
transcript_HQ_E1_1_transcript8534/f5p0/2063	415	370	408	475	615	373	0	0	0	0	0	0
transcript_HQ_P2_transcript2352/f7p0/3970	1556.18	1517.55	1533.62	733.52	1096.93	675.57	0	0	0	0	0	0
transcript_HQ_E2_1_transcript26500/f223p0/887	0	0	0	0	0	0	10562	8244	11462	2	0	2
transcript_HQ_E2_1_transcript13264/f2p0/1759	0	0	0	0	0	0	332	253	350	0	0	0
transcript_HQ_E3_1_transcript15846/f2p0/1035	0	0	0	0	0	0	0	0	0	813.85	632.7	576.36
transcript_HQ_E2_1_transcript1137/f2p0/3262	0	0	0	0	0	0	874.51	716.37	1001.15	0	0	1
transcript_HQ_P2_transcript5584/f6p0/3037	1272.91	1265.92	1317.14	381	452.57	335.02	0	0	0	0	0	0
transcript_HQ_E2_1_transcript30288/f9p0/750	0	0	0	0	0	0	2438	1893	2602	0	0	0
transcript_HQ_P2_transcript20533/f3p0/555	8284.93	7435.87	7822.96	17549	21160.9	14612	6	0	6	0	0	0
transcript_HQ_E2_1_transcript27310/f2p0/1010	0	0	0	0	0	0	267	199	251	0	0	0
transcript_HQ_E1_1_transcript7921/f2p0/2152	327.94	267.84	274.24	799.3	1010.95	637.59	1	0	0	0	0	0
transcript_HQ_E1_1_transcript2523/f2p0/3000	0	0	0	1061.59	1443.82	927.56	3	0	0	0	0	0
transcript_HQ_E3_1_transcript25223/f2p0/539	0	0	0	0	0	0	0	0	0	1221.17	890.66	900.74
transcript_HQ_E2_1_transcript9387/f6p0/1962	0	0	0	0	0	0	682	545	778	0	0	0
transcript_HQ_E3_1_transcript25738/f2p0/479	0	0	0	0	0	0	0	0	0	32	37	31
transcript_HQ_E1_1_transcript6708/f3p0/2261	282.17	242.56	216.18	911.98	1414.37	813.88	0	0	0	0	0	0
transcript_HQ_E3_1_transcript2025/f2p0/2233	0	0	0	0	0	0	0	0	0	2	2	0
transcript_HQ_E3_1_transcript2392/f3p0/2129	0	0	0	0	0	0	0	1	0	3002.22	2573.31	2225.49
transcript_HQ_E3_1_transcript3185/f2p0/2012	0	0	0	0	0	0	0	0	0	386	373	335
transcript_HQ_E2_1_transcript2227/f2p0/2871	0	0	0	0	0	0	887	687	967	16	10	9
transcript_HQ_E1_1_transcript20817/f2p0/1184	39.84	41.31	52.09	290.92	255.61	258.28	0	0	0	0	0	0
transcript_HQ_E2_1_transcript27033/f16p0/1011	0	0	0	0	0	0	1972.62	1575.28	2160.18	0	0	0
transcript_HQ_P2_transcript19131/f13p0/1168	1941	1800	1893	1612	2292	1338	0	0	0	0	0	0
transcript_HQ_E2_1_transcript21013/f4p0/1341	0	0	0	0	0	0	367.4	314.5	407.59	0	0	0
transcript_HQ_E2_1_transcript5551/f13p0/2253	0	0	0	0	0	0	2700.01	2014.66	2966.86	0	0	0
transcript_HQ_E3_1_transcript913/f2p0/2597	0	0	0	0	0	0	0	0	0	285	249	197
transcript_HQ_E1_1_transcript10271/f14p0/1870	0	0	0	939	713	762	0	0	0	0	0	0
transcript_HQ_P2_transcript5562/f2p0/3119	284	253	255	270	329	185	1	0	0	0	0	0
transcript_HQ_E2_1_transcript18087/f39p0/1399	0	0	0	0	0	0	1906.79	1579.07	2233.22	0	0	0
transcript_HQ_E3_1_transcript24795/f9p0/557	0	0	0	0	0	0	0	0	0	3914	2800	2764
transcript_HQ_E3_1_transcript4254/f2p0/1855	0	0	0	0	0	0	0	0	0	732	680	527
transcript_HQ_E1_1_transcript3195/f2p0/2819	0	0	1.02	477.62	598.15	403.69	0	0	0	0	0	0
transcript_HQ_P2_transcript9490/f2p0/2566	159.21	147.37	189.24	189.33	267.58	132.22	0	0	2	0	0	0
transcript_HQ_E1_1_transcript18134/f2p0/1359	0	0	0	313.46	351.18	251.1	0	0	0	0	0	0
transcript_HQ_E2_1_transcript30798/f2p0/712	0	0	0	0	0	0	122	112	135	0	0	0
transcript_HQ_P2_transcript6428/f23p0/2960	1702	1537	1700	1125	1402	945	0	0	0	0	0	0
transcript_HQ_E3_1_transcript1194/f12p0/2488	0	0	0	0	0	0	2	0	2	4584	3795	3144
transcript_HQ_E3_1_transcript4951/f3p0/1775	0	0	0	0	0	0	1	1	2	1700	1361	1250
transcript_HQ_E2_1_transcript6564/f2p0/2239	0	0	0	0	0	0	149.28	67.7	158.97	0	0	0
transcript_HQ_E2_1_transcript6264/f5p0/2274	0	0	0	0	0	0	496.25	429.99	543.8	0	0	0
transcript_HQ_E1_1_transcript7768/f2p0/2146	195.77	161.46	189.3	677.66	872.83	534.46	0	0	0	0	0	0
transcript_HQ_P2_transcript77/f2p0/6962	556.19	519.9	520.46	454.66	500.45	416.02	0	0	0	0	0	0
transcript_HQ_E1_1_transcript8075/f14p0/2110	0	0	0	145.53	272.25	144.29	0	0	0	0	0	0
transcript_HQ_E2_1_transcript4410/f3p0/2471	0	0	0	0	0	0	635	454	595	0	0	0
transcript_HQ_E3_1_transcript12019/f2p0/1250	0	0	0	0	0	0	0	0	0	66.18	68.08	73
transcript_HQ_E1_1_transcript2138/f2p0/3082	210	229	213	354	475	295	0	0	0	0	0	0
transcript_HQ_P2_transcript6921/f5p0/2598	658	596	646	867	979	749	0	0	0	0	0	0
transcript_HQ_P2_transcript4552/f3p0/3313	266.03	162.62	270.97	330.47	192.4	258.39	0	0	0	0	0	0
transcript_HQ_E3_1_transcript3191/f2p0/2018	0	0	0	0	0	0	0	0	0	1407	1179	1018
transcript_HQ_E3_1_transcript5838/f2p0/1694	0	0	0	0	0	0	0	0	4	323.91	195.06	175.04
transcript_HQ_E1_1_transcript1678/f2p0/3285	62.3	51.87	65.04	592.67	781.72	550.24	0	0	0	0	0	0
transcript_HQ_E3_1_transcript17042/f2p0/981	0	0	0	0	0	0	0	0	0	375.12	269.12	253.27
transcript_HQ_E2_1_transcript7048/f2p0/2181	0	0	0	0	0	0	90.6	72.03	111.47	0	0	0
transcript_HQ_P2_transcript47/f5p0/7336	1915.47	1786.99	1853.17	1149.27	1635.01	966.83	0	0	1	0	0	0
transcript_HQ_E2_1_transcript16297/f4p0/1578	0	0	0	0	0	0	304	227	342	0	0	0
transcript_HQ_E1_1_transcript9190/f3p0/2025	0	0	0	115.09	143.96	64.88	0	0	0	0	0	0
transcript_HQ_E3_1_transcript8461/f2p0/1479	0	0	0	0	0	0	0	0	1	340	297	205
transcript_HQ_E1_1_transcript858/f3p0/3716	77.35	86.07	73.61	552.11	763.66	526.61	0	0	0	0	0	0
transcript_HQ_P2_transcript13761/f8p0/2109	352.67	326.46	364.01	2.84	0	0	0	0	0	0	0	0
transcript_HQ_E1_1_transcript20810/f25p0/1160	0	0	0	384	426	339	0	0	0	0	0	0
transcript_HQ_E2_1_transcript29877/f5p0/811	0	0	0	0	0	0	936	800	1075	0	0	0
transcript_HQ_E3_1_transcript13676/f2p0/1154	0	0	0	0	0	0	0	0	0	1867	1549	1352
transcript_HQ_E2_1_transcript28166/f3p0/960	0	0	0	0	0	0	427.09	351.84	519.63	0	0	0
transcript_HQ_E3_1_transcript25872/f2p0/452	0	0	0	0	0	0	0	0	0	79	69	53
transcript_HQ_E1_1_transcript9612/f2p0/1981	17.11	16.12	14.05	131.95	158.13	119.36	0	0	0	0	0	0
transcript_HQ_P2_transcript2626/f3p0/3867	466.15	365.11	377.15	591.16	766.85	484.99	0	0	0	0	0	0
transcript_HQ_E2_1_transcript24505/f2p0/1178	0	0	0	0	0	0	516	379	603	0	0	0
transcript_HQ_E2_1_transcript10580/f2p0/1925	0	0	0	0	0	0	829	643	932	1	4	2
transcript_HQ_E2_1_transcript1921/f18p0/2815	0	0	0	0	0	0	2467.69	2012.02	3122.18	0	0	0
transcript_HQ_E3_1_transcript13517/f17p0/1158	0	0	0	0	0	0	0	0	0	1294	1122	858
transcript_HQ_E2_1_transcript12962/f2p0/1765	0	0	0	0	0	0	204	168	213	9	5	4
transcript_HQ_E3_1_transcript2567/f2p0/2108	0	0	0	0	0	0	0	0	0	1885.56	1535.7	1150.06
transcript_HQ_P2_transcript8233/f2p0/2722	143.82	89.93	141.93	0	0	0	0	0	0	0	0	0
transcript_HQ_E2_1_transcript16274/f2p0/1584	0	0	0	0	0	0	191	148	169	0	0	1
transcript_HQ_E2_1_transcript421/f4p0/3767	0	0	0	0	0	0	3405	2700	3848	0	0	0
transcript_HQ_E1_1_transcript1421/f3p0/3382	1149.91	1055	1163.85	2078.57	2629	1855.01	0	0	0	0	0	0
transcript_HQ_E2_1_transcript20567/f27p0/1269	0	0	0	0	0	0	2724	2070	2851	0	0	0
transcript_HQ_P2_transcript16430/f2p0/1778	0	0	2	0	0	0	0	0	0	0	0	0
transcript_HQ_E2_1_transcript762/f4p0/3480	0	0	0	0	0	0	2569	1929	2775	1	0	0
transcript_HQ_E3_1_transcript2719/f2p0/2082	0	0	0	0	0	0	0	0	0	664.99	446.71	518.57
transcript_HQ_P2_transcript4554/f2p0/3309	350	323	351	1	3	2	0	0	0	0	0	0
transcript_HQ_P2_transcript6755/f2p0/2939	566.83	521.62	467.8	79.49	425.65	121.38	0	0	0	0	0	0
transcript_HQ_E2_1_transcript25108/f3p0/1150	0	0	0	0	0	0	132	101	141	0	0	0
transcript_HQ_E3_1_transcript6982/f2p0/1581	0	0	0	0	0	0	0	0	0	530	468	345
transcript_HQ_E3_1_transcript26287/f8p0/356	0	0	0	0	0	0	0	0	0	518.08	333.38	361.88
transcript_HQ_P2_transcript501/f5p0/5456	502	481	483	522	633	442	0	0	0	0	0	0
transcript_HQ_P2_transcript19694/f2p0/980	344	305	333	84	76	72	0	0	0	0	0	0
transcript_HQ_E1_1_transcript1202/f53p0/3477	141.2	124.37	113.72	13878.9	21107	11988.2	1	0	0	0	0	0
transcript_HQ_P2_transcript3004/f2p0/3690	32.32	25.73	13.63	1.63	0	6.59	0	0	0	0	0	0
transcript_HQ_E3_1_transcript1252/f6p0/2456	0	0	0	0	0	0	0	0	1	964.23	797.19	790.38
transcript_HQ_P2_transcript11669/f2p0/2335	595.12	515.74	546.87	24.7	18.65	20.06	0	0	0	0	0	0
transcript_HQ_P2_transcript1692/f11p0/4301	1628.94	1533.59	1701.59	96.18	161.19	94.83	0	0	0	3	3	3
transcript_HQ_E1_1_transcript18891/f2p0/1316	5.98	6.9	14.14	74.15	143	66.85	0	0	0	0	0	0
transcript_HQ_E1_1_transcript2866/f4p0/2891	128.69	94.02	134.82	6188.74	7433.8	5440.78	0	1	0	0	0	0
transcript_HQ_E3_1_transcript26361/f2p0/317	0	0	0	0	0	0	0	0	0	6	11	2
transcript_HQ_E3_1_transcript22004/f2p0/746	0	0	0	0	0	0	0	0	0	268	256	161
transcript_HQ_E2_1_transcript23750/f2p0/1187	0	0	0	0	0	0	167.65	125.83	222.14	0	0	0
transcript_HQ_P2_transcript13122/f3p0/2169	1919.37	1789.75	1873.23	213.54	154.01	156.96	0	0	0	0	0	0
transcript_HQ_E2_1_transcript4803/f3p0/2430	0	0	0	0	0	0	2113	1577.84	2308	0	0	0
transcript_HQ_E2_1_transcript7323/f7p0/2141	0	0	0	0	0	0	3671.42	2746.82	3967.82	0	0	0
transcript_HQ_E2_1_transcript3019/f2p0/2681	0	0	0	0	0	0	519.71	378.41	582.74	0	0	0
transcript_HQ_E2_1_transcript27129/f3p0/1028	0	0	0	0	0	0	330	255	326	0	0	0
transcript_HQ_P2_transcript7513/f7p0/2817	318	287	297	251	384	243	0	0	0	0	0	0
transcript_HQ_E2_1_transcript8670/f2p0/2048	0	0	0	0	0	0	930.78	757.32	1020.47	27	17	23
transcript_HQ_E1_1_transcript1068/f2p0/3649	526.88	493.37	552.01	884.09	1123.69	767.57	0	0	0	0	0	0
transcript_HQ_E2_1_transcript16827/f2p0/1506	0	0	0	0	0	0	137	136	166	0	0	0
transcript_HQ_E3_1_transcript21616/f3p0/764	0	0	0	0	0	0	0	2	0	131.27	122.35	116.89
transcript_HQ_E3_1_transcript10773/f2p0/1319	0	0	0	0	0	0	0	0	0	822	739	595
transcript_HQ_E3_1_transcript15621/f2p0/1042	0	0	0	0	0	0	0	1	0	2573	1949	1737
transcript_HQ_E2_1_transcript12794/f2p0/1772	0	0	0	0	0	0	305.03	228.82	329.4	0	0	0
transcript_HQ_E1_1_transcript4695/f2p0/2532	169.71	157.09	167.4	3314.7	5063.4	2701.44	0	0	0	0	0	0
transcript_HQ_E1_1_transcript24662/f2p0/612	1660	1500	1549	1534	1634	1320	0	0	0	0	0	0
transcript_HQ_P2_transcript10659/f17p0/2428	8107.44	7576.06	7972.38	1367	526.52	1030.09	0	0	0	0	0	0
transcript_HQ_P2_transcript10801/f6p0/2415	912	915	915	802	845	604	0	1	0	0	0	0
transcript_HQ_P2_transcript509/f7p0/5470	2976.28	2796.16	3003.74	334.13	420.37	269.8	0	0	0	0	0	0
transcript_HQ_E3_1_transcript18924/f9p0/891	0	0	0	0	0	0	0	0	1	3474	2898	2358
transcript_HQ_P2_transcript17544/f2p0/1599	222.05	230.54	243.58	113.75	155.21	127.34	0	0	0	0	0	0
transcript_HQ_E1_1_transcript9398/f2p0/1990	153.53	139.49	120.7	336.78	402.94	236.29	0	0	0	0	0	0
transcript_HQ_E3_1_transcript31/f2p0/4114	0	0	0	0	0	0	0	2	1	1845	1572	1328
transcript_HQ_E1_1_transcript2254/f12p0/3062	2381	2219	2348	2554	3431	2132	0	0	0	2	0	0
transcript_HQ_E3_1_transcript191/f4p0/3249	0	0	0	0	0	0	1.58	0	0	16765.2	13737.7	12086.5
transcript_HQ_P2_transcript11611/f2p0/2347	286.05	218.51	241.76	2.04	0.99	1.03	0	0	0	0	0	0
transcript_HQ_E3_1_transcript24193/f2p0/619	0	0	0	0	0	0	0	0	0	171	130	101
transcript_HQ_P2_transcript10422/f7p0/2462	878.77	751.18	794.46	277.28	243.22	262.41	0	0	0	0	0	0
transcript_HQ_E1_1_transcript19683/f25p0/1252	289	261	258	2333	2990	1917	0	0	0	0	0	0
transcript_HQ_E3_1_transcript9355/f2p0/1408	0	0	0	0	0	0	0	0	0	219.8	129.11	140.36
transcript_HQ_P2_transcript13926/f2p0/2172	12	15	12	7	18	11	0	0	0	0	0	0
transcript_HQ_E1_1_transcript8925/f2p0/2045	61.11	75.94	69.28	469.47	797.89	471.93	0	0	0	0	0	0
transcript_HQ_P2_transcript3750/f3p0/3526	1434.85	1299.54	1356.94	155.47	235.26	152.53	0	0	0	0	0	0
transcript_HQ_E3_1_transcript4502/f14p0/1830	0	0	0	0	0	0	1	0	2	4307.47	3542.19	3137.99
transcript_HQ_E2_1_transcript18341/f5p0/1461	0	0	0	0	0	0	531.79	408.73	585.65	0	0	0
transcript_HQ_E1_1_transcript5966/f3p0/2360	671	664	678	673	1061	575	0	0	0	0	0	0
transcript_HQ_E3_1_transcript13645/f2p0/1154	0	0	0	0	0	0	0	0	0	296	163	168
transcript_HQ_E3_1_transcript25443/f5p0/513	0	0	0	0	0	0	0	0	0	250.1	187.97	186.65
transcript_HQ_E2_1_transcript16656/f4p0/1559	0	0	0	0	0	0	1011	755	1183	0	1	0
transcript_HQ_E2_1_transcript31051/f16p0/634	0	0	0	0	0	0	12454	9722	13642	1	0	3
transcript_HQ_E1_1_transcript20220/f5p0/1216	76.01	74.21	93.01	488.5	634.37	408.11	0	0	1	0	0	0
transcript_HQ_E2_1_transcript8400/f4p0/2076	0	0	0	0	0	0	1119.19	804.5	1180.36	0	0	0
transcript_HQ_P2_transcript7920/f4p0/2759	275.85	236.02	254.43	23.96	42.25	13.31	0	0	0	0	0	0
transcript_HQ_E3_1_transcript1614/f4p0/2339	0	0	0	0	0	0	0	0	0	523	396	323
transcript_HQ_E3_1_transcript16621/f2p0/1002	0	0	0	0	0	0	2	0	0	136.53	105.94	94.6
transcript_HQ_E3_1_transcript5985/f2p0/1675	0	0	0	0	0	0	0	0	0	669	441	437
transcript_HQ_E2_1_transcript13941/f2p0/1709	0	0	0	0	0	0	1009.47	731.28	1002.8	0	0	0
transcript_HQ_P2_transcript5173/f2p0/3177	46.07	43.16	44.99	29	33	33	0	0	0	0	0	0
transcript_HQ_E3_1_transcript8534/f2p0/1471	0	0	0	0	0	0	0	0	0	174	152	114
transcript_HQ_E1_1_transcript751/f3p0/3801	10.46	19.41	19.45	858.65	1402.22	772.84	0	0	0	0	0	0
transcript_HQ_E1_1_transcript23016/f2p0/980	133	118	107	161	218	136	0	0	0	0	0	0
transcript_HQ_E3_1_transcript11162/f2p0/1287	0	0	0	0	0	0	7.01	0	2	297.12	259.72	217.78
transcript_HQ_P2_transcript10544/f2p0/2453	373.05	304.96	365.21	93.09	192.53	81.24	0	0	0	0	0	0
transcript_HQ_E2_1_transcript5959/f5p0/2304	0	0	0	0	0	0	569	476	699	1	0	0
transcript_HQ_E3_1_transcript620/f6p0/2756	0	0	0	0	0	0	7	2	2	10191.6	8270.55	6902.05
transcript_HQ_E3_1_transcript15711/f2p0/1054	0	0	0	0	0	0	8	12	9	124	96	74
transcript_HQ_E3_1_transcript21990/f21p0/708	0	0	0	0	0	0	0	0	1	2177.06	1729.68	1423.24
transcript_HQ_E2_1_transcript30280/f4p0/775	0	0	0	0	0	0	649	518	714	0	0	0
transcript_HQ_E2_1_transcript7392/f2p0/2149	0	0	0	0	0	0	1111.65	847.5	1309.73	0	0	0
transcript_HQ_E2_1_transcript5569/f7p0/2344	0	0	0	0	0	0	1290	1006	1416	0	0	0
transcript_HQ_E2_1_transcript28908/f4p0/919	0	0	0	0	0	0	26	20	40	0	0	0
transcript_HQ_E2_1_transcript13593/f2p0/1747	0	0	0	0	0	0	658	548	691	0	0	0
transcript_HQ_P2_transcript12971/f3p0/2191	48	56	54	96	97	62	0	0	0	0	0	0
transcript_HQ_E1_1_transcript24183/f2p0/789	260.82	273.34	238.27	270.98	331.29	235.75	0	0	0	0	0	0
transcript_HQ_E2_1_transcript7824/f2p0/2121	0	0	0	0	0	0	501	403	505	0	0	1
transcript_HQ_E2_1_transcript3717/f9p0/2531	0	0	0	0	0	0	1118	893	1188	0	0	0
transcript_HQ_P2_transcript3707/f2p0/3535	56	52	65	22	49	23	0	0	0	0	0	0
transcript_HQ_E1_1_transcript6667/f3p0/2238	2.18	4.69	2.46	1114.09	1697.1	884.75	0	0	0	0	0	0
transcript_HQ_E1_1_transcript13308/f2p0/1684	276.25	213.61	201.35	303.05	370.27	264.84	0	0	0	0	0	0
transcript_HQ_E1_1_transcript14216/f7p0/1617	88.43	97.66	116.35	237.03	154.99	143.94	0	0	0	0	0	0
transcript_HQ_E1_1_transcript7229/f2p0/2208	161	192	165	326	491	230	0	0	0	0	0	0
transcript_HQ_P2_transcript5093/f2p0/3197	27	40	29	8	27	13	0	0	0	0	0	0
transcript_HQ_E1_1_transcript4220/f2p0/2620	436.96	421	400.94	1153.22	1371.51	935.55	1	0	0	0	0	0
transcript_HQ_P2_transcript5756/f2p0/3090	494	512	502	0	0	0	0	0	0	0	0	0
transcript_HQ_E3_1_transcript16371/f112p0/845	0	0	0	0	0	0	5	2	3	16553	13639	11888
transcript_HQ_E1_1_transcript2461/f3p0/3007	74.86	80.54	79.56	282.32	424.26	248.06	0	0	0	0	0	0
transcript_HQ_P2_transcript8558/f3p0/2709	579.85	537.96	578.8	79.37	51.98	47.02	0	0	0	0	0	0
transcript_HQ_E3_1_transcript7604/f2p0/1553	0	0	0	0	0	0	0	2	0	266	227	204
transcript_HQ_E3_1_transcript14412/f10p0/1123	0	0	0	0	0	0	0	0	0	685	583	492
transcript_HQ_E1_1_transcript15651/f5p0/1532	562	486	521	621	892	550	0	0	0	0	0	0
transcript_HQ_E1_1_transcript16027/f3p0/1505	13.15	7.98	14	91	152	59.1	0	0	0	0	0	0
transcript_HQ_E3_1_transcript2347/f2p0/2135	0	0	0	0	0	0	0	0	0	288	255	229
transcript_HQ_E2_1_transcript18986/f4p0/1446	0	0	0	0	0	0	258	203	285	0	0	0
transcript_HQ_E3_1_transcript13987/f3p0/1139	0	0	0	0	0	0	0	1	0	516	391	372
transcript_HQ_E2_1_transcript22579/f67p0/1174	0	0	0	0	0	0	9425.27	7375.68	10326.4	0	0	4
transcript_HQ_E1_1_transcript15644/f3p0/1533	147	135	127	239	301	228	0	0	0	0	0	0
transcript_HQ_E2_1_transcript784/f2p0/3469	0	0	0	0	0	0	739	643	892	0	0	0
transcript_LQ_E1_1_transcript15621/f2p0/1556	1067.03	995.07	1004.88	5461.69	9092.55	4664.86	1	0	0	0	0	0
transcript_HQ_E2_1_transcript26425/f3p0/1072	0	0	0	0	0	0	645.9	479.78	629.3	0	0	1
transcript_HQ_E3_1_transcript1674/f55p0/2246	0	0	0	0	0	0	1	0	1	10113	8136	6840
transcript_HQ_P2_transcript7501/f3p0/2835	173.37	238.91	236.87	169.67	228.17	140.36	0	0	0	0	0	0
transcript_HQ_E2_1_transcript16955/f13p0/1530	0	0	0	0	0	0	129842	101370	144746	3.59	0	0
transcript_HQ_E1_1_transcript18709/f2p0/1338	222	167	234	316	291	232	0	0	0	0	0	0
transcript_HQ_E3_1_transcript10435/f2p0/1329	0	0	0	0	0	0	0	0	2	14248.2	11628.5	9886.9
transcript_HQ_E1_1_transcript9974/f6p0/1957	188	113	146	180	265	124	0	0	0	0	0	0
transcript_HQ_E2_1_transcript23264/f8p0/1228	0	0	0	0	0	0	313	275	367	0	0	0
transcript_HQ_P2_transcript4734/f2p0/3271	0	0	0	0	0	0	0	0	0	0	0	0
transcript_HQ_E2_1_transcript17082/f2p0/1538	0	0	0	0	0	0	1366.36	1088.45	1557.75	0	0	0
transcript_HQ_P2_transcript8112/f4p0/2744	523.19	422.57	496.79	0	1.14	1.13	0	0	0	0	0	0
transcript_HQ_E3_1_transcript184/f2p0/3267	0	0	0	0	0	0	0	0	0	3168.44	2474.04	2183.95
transcript_HQ_E2_1_transcript21989/f4p0/1290	0	0	0	0	0	0	1400	1127	1512	0	0	0
transcript_HQ_E1_1_transcript20466/f2p0/1208	6.52	15	15.02	185.67	200.9	131.07	0	0	0	0	0	0
transcript_HQ_P2_transcript16020/f2p0/1839	125.07	105.16	86.83	136.16	230.35	91.82	0	0	0	0	0	0
transcript_HQ_P2_transcript3350/f17p0/3619	835	730	808	911	1307	824	0	0	0	0	0	0
transcript_HQ_E2_1_transcript25985/f2p0/1076	0	0	0	0	0	0	71	93	111	0	0	0
transcript_HQ_E3_1_transcript5536/f2p0/1715	0	0	0	0	0	0	0	0	0	700.72	578.25	530.66
transcript_HQ_P2_transcript1190/f2p0/4707	213.51	197.31	221.21	76.29	78.23	42.72	0	3	0	0	0	0
transcript_HQ_E1_1_transcript10417/f2p0/1903	170	157	148	231	302	176	0	0	0	0	0	0
transcript_HQ_E3_1_transcript14858/f2p0/1048	0	0	0	0	0	0	0	0	0	135	127	126
transcript_HQ_E3_1_transcript10150/f2p0/1360	0	0	0	0	0	0	0	0	0	412.32	370.87	293.23
transcript_HQ_P2_transcript6615/f2p0/2948	830.37	800.98	804.06	23.6	23.27	9.14	0	0	0	0	0	0
transcript_HQ_E3_1_transcript1079/f2p0/2508	0	0	0	0	0	0	0	0	0	1329.84	1114.24	891.11
transcript_HQ_E2_1_transcript25486/f6p0/1119	0	0	0	0	0	0	125	100	136	0	0	0
transcript_HQ_E3_1_transcript5959/f3p0/1682	0	0	0	0	0	0	0	0	1	695	593	521
transcript_HQ_E1_1_transcript3683/f3p0/2720	0	0	0	796.59	1103.42	669.03	0	0	0	0	0	0
transcript_HQ_P2_transcript1318/f13p0/4549	1011.7	899.87	1014.04	159.28	188.1	139.39	0	0	0	0	0	0
transcript_HQ_P2_transcript223/f3p0/5743	645.92	646.11	635.18	76.27	107.62	66.6	0	0	0	0	0	0
transcript_HQ_E2_1_transcript30278/f2p0/801	0	0	0	0	0	0	125	115	139	0	0	0
transcript_HQ_E2_1_transcript4923/f3p0/2419	0	0	0	0	0	0	1450.77	1146.24	1572.52	0	0	0
transcript_HQ_P2_transcript20675/f2p0/474	89	80	113	41	4	45	0	0	0	0	0	0
transcript_HQ_E2_1_transcript11430/f2p0/1858	0	0	0	0	0	0	352	296	418	27	16	21
transcript_HQ_P2_transcript11652/f2p0/2328	451.43	426.44	413.56	5.62	7.57	4.23	0	0	0	0	0	0
transcript_HQ_E3_1_transcript9317/f13p0/1406	0	0	0	0	0	0	0	0	0	1731	1403	1112
transcript_HQ_P2_transcript12593/f12p0/2224	2707	2515	2660	107	203	87	0	0	0	0	0	0
transcript_HQ_E2_1_transcript247/f4p0/4108	0	0	0	0	0	0	894	767	1047	0	0	0
transcript_HQ_E3_1_transcript4016/f2p0/1900	0	0	0	0	0	0	0	0	0	164	138	108
transcript_HQ_E2_1_transcript16986/f7p0/1542	0	0	0	0	0	0	340	247	388	5	1	2
transcript_HQ_E2_1_transcript2836/f2p0/2728	0	0	0	0	0	0	371	294	475	0	0	0
transcript_HQ_E3_1_transcript6939/f2p0/1581	0	0	0	0	0	0	1	0	0	1905.61	1430.15	1282.51
transcript_HQ_P2_transcript12830/f4p0/2213	438	437	434	445	492	348	0	0	0	0	0	0
transcript_HQ_E2_1_transcript15620/f2p0/1628	0	0	0	0	0	0	1753	1392	2009	0	0	0
transcript_HQ_P2_transcript12798/f5p0/2130	826.42	823.41	856.98	47	67.95	32.04	0	0	0	0	0	0
transcript_HQ_E2_1_transcript16010/f2p0/1604	0	0	0	0	0	0	183.13	136.16	287.7	0	0	0
transcript_HQ_P2_transcript12481/f3p0/2237	958.68	833.97	933.53	100.81	52.32	48.29	0	0	0	0	0	0
transcript_HQ_E3_1_transcript1114/f6p0/2522	0	0	0	0	0	0	121	103	131	2088	1720	1406
transcript_HQ_E3_1_transcript4907/f4p0/1782	0	0	0	0	0	0	0	0	0	1417.85	1052.59	918.5
transcript_HQ_E3_1_transcript7198/f2p0/1564	0	0	0	0	0	0	0	0	0	1	4	0
transcript_HQ_P2_transcript3115/f3p0/3717	381.16	343.07	347.8	49.09	81	53.08	0	0	0	0	0	0
transcript_HQ_E3_1_transcript21915/f2p0/742	0	0	0	0	0	0	0	0	0	3	5	0
transcript_HQ_E3_1_transcript21856/f2p0/736	0	0	0	0	0	0	0	0	0	93	79	55
transcript_HQ_P2_transcript886/f5p0/4959	948	992	1047	758.3	972.61	656.03	0	0	0	0	0	0
transcript_HQ_P2_transcript10459/f7p0/2427	1032.43	882.76	1107.71	33.58	62.8	20.39	0	0	0	0	0	0
transcript_HQ_E3_1_transcript23175/f3p0/677	0	0	0	0	0	0	0	0	0	181.58	219.7	204.27
transcript_HQ_E2_1_transcript23901/f3p0/1196	0	0	0	0	0	0	184	164	176	0	0	0
transcript_HQ_E2_1_transcript8740/f3p0/2037	0	0	0	0	0	0	634	541	733	0	0	0
transcript_HQ_E2_1_transcript20174/f4p0/1388	0	0	0	0	0	0	498	397	548	0	0	1
transcript_HQ_E2_1_transcript11820/f2p0/1838	0	0	0	0	0	0	487	366	514	0	0	0
transcript_HQ_E1_1_transcript2522/f28p0/2772	77.15	81.03	72.2	2876.02	3691	2407.92	0	0	0	0	0	0
transcript_HQ_E3_1_transcript1814/f4p0/2293	0	0	0	0	0	0	0	0	0	361.38	330.8	313.68
transcript_HQ_E3_1_transcript12324/f2p0/1231	0	0	0	0	0	0	0	0	0	354	264	216
transcript_HQ_E3_1_transcript16736/f4p0/992	0	0	0	0	0	0	0	0	1	3078	2421	2145
transcript_HQ_E2_1_transcript13768/f4p0/1712	0	0	0	0	0	0	71.28	40.91	80.63	3	1	2
transcript_HQ_E2_1_transcript4565/f2p0/2462	0	0	0	0	0	0	864	776	915	0	0	0
transcript_HQ_P2_transcript16802/f4p0/1731	145.34	172.76	182.47	125.79	208.94	114.34	0	0	0	0	0	0
transcript_HQ_E3_1_transcript4128/f2p0/1881	0	0	0	0	0	0	2	0	0	817.09	660.43	614.24
transcript_HQ_E2_1_transcript664/f3p0/3486	0	0	0	0	0	0	4138.78	3299.44	4655	1	0	1
transcript_HQ_P2_transcript9765/f5p0/2584	955.88	896.48	970.6	37.18	60.48	29.35	0	0	0	0	0	0
transcript_HQ_E3_1_transcript894/f5p0/2611	0	0	0	0	0	0	0	1	0	1451	1304	1041
transcript_HQ_E2_1_transcript16488/f2p0/1564	0	0	0	0	0	0	408.57	359.08	441.89	0	0	0
transcript_HQ_E2_1_transcript18097/f2p0/1484	0	0	0	0	0	0	303	274	369	0	0	0
transcript_HQ_P2_transcript20122/f5p0/777	1060	946	1012	0	0	0	0	0	0	0	0	0
transcript_HQ_E1_1_transcript7459/f3p0/2169	161.77	112.45	108.61	1117.11	1173.92	979.91	0	0	0	0	0	0
transcript_HQ_E2_1_transcript10145/f3p0/1938	0	0	0	0	0	0	1727.69	1414.82	1821.3	0	0	0
transcript_HQ_E1_1_transcript14487/f9p0/1607	66.17	48.18	66.1	895.05	1457.02	826.32	0	0	0	0	0	0
transcript_HQ_E2_1_transcript940/f6p0/3368	0	0	0	0	0	0	2901	2249	3326	0	2	0
transcript_HQ_E2_1_transcript17014/f2p0/1552	0	0	0	0	0	0	125.34	113.43	152.24	0	0	0
transcript_HQ_P2_transcript5835/f5p0/3068	230	169	204	103.45	142.46	81.29	0	0	0	0	0	0
transcript_HQ_P2_transcript39/f6p0/7419	875	802	804	837	1209	719	0	0	0	0	0	0
transcript_HQ_E3_1_transcript2172/f3p0/2198	0	0	0	0	0	0	0	0	0	949.01	725.62	619.12
transcript_HQ_E1_1_transcript9980/f2p0/1941	76.81	103.21	128.25	517.22	765.4	426.93	0	0	0	0	0	0
transcript_HQ_E3_1_transcript15704/f2p0/1056	0	0	0	0	0	0	0	0	0	129.15	173.52	86.19
transcript_HQ_P2_transcript16403/f4p0/1797	685.07	618	679	1241	1737	1083	0	0	0	0	0	0
transcript_HQ_E1_1_transcript4363/f10p0/2591	1056	957	1041	2338	3464	1983	0	0	0	0	0	0
transcript_HQ_E1_1_transcript2434/f2p0/3011	51.9	80.18	68.68	182.27	488.25	278.76	0	0	0	0	0	0
transcript_HQ_E1_1_transcript21801/f2p0/1087	114.07	103.9	96.16	281	347.69	268.4	0	0	0	0	0	0
transcript_HQ_E2_1_transcript26333/f11p0/1060	0	0	0	0	0	0	1045.92	923.62	1211.34	0	0	0
transcript_HQ_P2_transcript9993/f2p0/2508	95.08	40.87	77.32	145.66	209.35	142.66	2	0	0	0	0	0
transcript_HQ_E3_1_transcript1875/f2p0/2269	0	0	0	0	0	0	0	0	0	168.5	150.19	117.22
transcript_HQ_E3_1_transcript17426/f2p0/967	0	0	0	0	0	0	0	0	1	196.48	179.8	116.26
transcript_HQ_E2_1_transcript14191/f2p0/1700	0	0	0	0	0	0	163	123	164	0	0	0
transcript_HQ_E3_1_transcript9207/f2p0/1400	0	0	0	0	0	0	0	0	0	171.26	134	136
transcript_HQ_P2_transcript6347/f2p0/2982	244	195	206	114	151	85	0	0	0	0	0	0
transcript_HQ_P2_transcript1538/f2p0/4473	1950	1759	1905	2130	2913	1812	0	0	0	0	0	0
transcript_HQ_E2_1_transcript5585/f2p0/2364	0	0	0	0	0	0	222	204	248	0	0	0
transcript_HQ_E2_1_transcript15002/f3p0/1658	0	0	0	0	0	0	25.45	31.36	64.79	0	0	0
transcript_LQ_E3_1_transcript16375/f2p0/1049	0	0	0	0	0	0	0	0	0	83.49	59.92	59.54
transcript_HQ_E3_1_transcript15269/f2p0/1069	0	0	0	0	0	0	0	0	0	208	133	136
transcript_HQ_E2_1_transcript13927/f5p0/1734	0	0	0	0	0	0	426	338	530	0	0	0
transcript_HQ_P2_transcript9888/f6p0/2520	583	485	607	464	547	368	1	0	0	0	0	0
transcript_HQ_E3_1_transcript9512/f2p0/1408	0	0	0	0	0	0	0	0	0	315	265	205
transcript_HQ_E2_1_transcript2411/f2p0/2816	0	0	0	0	0	0	2110	1513	2115	12	7	8
transcript_HQ_E2_1_transcript18214/f2p0/1448	0	0	0	0	0	0	16946.5	13734.7	20047.8	0	5.26	0
transcript_HQ_E2_1_transcript3315/f2p0/2640	0	0	0	0	0	0	2887.08	2104.41	2984.83	0	0	0
transcript_HQ_P2_transcript10046/f3p0/2517	84	90	88	41	51	40	0	0	0	0	0	0
transcript_HQ_E2_1_transcript426/f2p0/3874	0	0	0	0	0	0	931	630	906	6	2	3
transcript_HQ_P2_transcript3243/f2p0/3677	367.56	320.56	308.78	170.24	165.81	125.3	0	0	0	0	0	0
transcript_HQ_E1_1_transcript1695/f2p0/3248	251	239	251	990	1262	784	0	1	0	0	0	0
transcript_HQ_P2_transcript12694/f2p0/2222	1049.02	964.75	1021.05	38.64	19.54	37.74	0	0	0	0	0	0
transcript_HQ_E3_1_transcript12722/f4p0/1191	0	0	0	0	0	0	0	0	0	69.23	49.39	43.36
transcript_HQ_P2_transcript7469/f3p0/2837	170.31	125.7	178.6	0	0	0	0	0	0	0	0	0
transcript_HQ_E1_1_transcript9083/f2p0/1895	23	20	20	41	66	45	0	0	0	0	0	0
transcript_HQ_P2_transcript5732/f3p0/3081	125.92	119.09	123.41	25.04	22.51	23.84	0	0	0	0	0	0
transcript_HQ_P2_transcript1139/f2p0/4761	807.53	696.3	841.82	65.62	125.83	61.5	0	0	0	0	0	0
transcript_HQ_E2_1_transcript18599/f2p0/1472	0	0	0	0	0	0	278.23	231.03	335.72	0	0	0
transcript_HQ_E3_1_transcript2252/f2p0/2205	0	0	0	0	0	0	0	0	0	105	70	57
transcript_HQ_E2_1_transcript20323/f2p0/1407	0	0	0	0	0	0	264	223	342	0	0	0
transcript_HQ_P2_transcript7147/f3p0/2877	790.71	715.47	794.76	343.52	442.23	270.59	0	0	0	0	0	0
transcript_HQ_E2_1_transcript2706/f2p0/2778	0	0	0	0	0	0	1017	709	1135	0	0	0
transcript_HQ_E2_1_transcript16665/f2p0/1563	0	0	0	0	0	0	1393	1049	1590	12	7	8
transcript_HQ_P2_transcript7671/f3p0/2794	285.51	282.8	236.18	8	3.13	9.3	0	0	0	0	0	0
transcript_HQ_P2_transcript9092/f3p0/2623	434.81	403.88	463	93	120	72	0	0	0	0	0	0
transcript_HQ_P2_transcript4556/f2p0/3331	186	166	171	240	318	215	0	0	0	0	0	0
transcript_HQ_P2_transcript8599/f4p0/2681	295.36	254.91	295.77	44.35	72.14	21.57	0	0	0	0	0	0
transcript_HQ_E2_1_transcript27944/f2p0/976	0	1	0	0	0	0	9	0	3	0	0	0
transcript_HQ_E3_1_transcript7565/f2p0/1536	0	0	0	0	0	0	0	2	0	3705	3020	2503
transcript_HQ_P2_transcript13741/f8p0/2114	504	420	492	1065	1328	981	0	0	0	0	0	0
transcript_HQ_E2_1_transcript4485/f13p0/2471	0	0	0	0	0	0	2557.72	2053.3	2776.48	0	0	0
transcript_HQ_E1_1_transcript15296/f3p0/1516	4	8	11	98	186	109	0	0	0	0	0	0
transcript_HQ_E3_1_transcript2652/f5p0/2085	0	0	0	0	0	0	1	0	0	1933.21	1674	1386
transcript_HQ_E3_1_transcript10233/f2p0/1372	0	0	0	0	0	0	0	0	3	224	207	182
transcript_HQ_E3_1_transcript21545/f2p0/763	0	0	0	0	0	0	0	0	0	77.88	63.61	68.09
transcript_HQ_E1_1_transcript15098/f3p0/1544	7.96	24.57	25.31	217.95	256.42	234.07	0	0	0	0	0	0
transcript_HQ_E3_1_transcript11242/f2p0/1295	0	0	0	0	0	0	0	0	0	553	433	402.89
transcript_HQ_E3_1_transcript23149/f2p0/677	0	0	0	0	0	0	0	0	0	4875.27	3763.64	3835.76
transcript_HQ_E3_1_transcript6025/f2p0/1658	0	0	0	0	0	0	0	1	0	1226.34	1053.87	796.79
transcript_HQ_P2_transcript3059/f3p0/3736	614	555.72	661.57	470	542.81	366.94	0	0	0	0	0	0
transcript_HQ_E3_1_transcript7868/f11p0/1519	0	0	0	0	0	0	0	0	0	70	81	45
transcript_HQ_E3_1_transcript13802/f7p0/1152	0	0	0	0	0	0	2	0	0	802	698	548
transcript_HQ_E1_1_transcript9453/f7p0/2003	0	0	0	597	875	483	0	0	0	0	0	0
transcript_HQ_P2_transcript13175/f3p0/2174	218.91	184.54	216.73	59.66	125.23	55.39	0	0	0	0	0	0
transcript_HQ_E3_1_transcript15088/f10p0/1050	0	0	0	0	0	0	0	0	0	3477.18	2899.06	2558.28
transcript_HQ_E2_1_transcript27850/f4p0/993	0	0	0	0	0	0	168	121	184	0	0	0
transcript_HQ_E2_1_transcript7386/f3p0/2159	0	0	0	0	0	0	209.4	121	213	0	0	0
transcript_HQ_E2_1_transcript12528/f123p0/1730	0	0	0	0	0	0	15422.9	11799.5	17325.1	0	0	1
transcript_HQ_E2_1_transcript8109/f4p0/2101	0	0	0	0	0	0	551	439	636	0	0	0
transcript_HQ_E1_1_transcript210/f3p0/4655	68.79	70.11	78.51	1680.53	2589.21	1415.28	0	0	0	0	0	0
transcript_HQ_E2_1_transcript26542/f2p0/1062	0	0	0	0	0	0	690	533	776	0	0	0
transcript_HQ_E3_1_transcript803/f2p0/2648	0	0	0	0	0	0	0	2	2	592	447	381
transcript_HQ_E3_1_transcript14311/f4p0/1120	0	0	0	0	0	0	3.68	0	0	597.47	557.48	492.34
transcript_HQ_E1_1_transcript4575/f2p0/2558	25.51	16.49	14.39	415.35	514.5	388.77	0	0	0	0	0	0
transcript_HQ_E1_1_transcript22904/f2p0/987	30	31	36	156	166	168	0	0	0	0	0	0
transcript_HQ_P2_transcript8768/f2p0/2673	376.62	298.75	372.38	8.02	9.01	5	0	0	0	0	0	0
transcript_LQ_E2_1_transcript8531/f2p0/1909	0	0	0	0	0	0	802.69	646.58	766.63	3	0	2
transcript_HQ_P2_transcript7010/f3p0/2870	422.17	404.43	338.87	128.66	144.49	79.2	0	0	0	0	0	0
transcript_HQ_E2_1_transcript8245/f9p0/2071	0	0	0	0	0	0	860.13	646.93	976.96	0	0	1
transcript_HQ_P2_transcript725/f5p0/5129	1856.42	1732.98	1802.91	574.43	830.34	482.8	0	0	0	0	0	0
transcript_HQ_E1_1_transcript10171/f2p0/1931	196	224.88	245.84	296	470	269	0	0	0	0	0	0
transcript_HQ_P2_transcript10651/f3p0/2439	487	420	453	236	240	195	0	0	0	0	0	0
transcript_HQ_E1_1_transcript3819/f4p0/2685	70.26	65.97	65.05	956.79	1245.62	778.6	0	0	1	0	0	0
transcript_HQ_E3_1_transcript18356/f3p0/917	0	0	0	0	0	0	0	0	0	667	528	485
transcript_HQ_E3_1_transcript1524/f2p0/2372	0	0	0	0	0	0	1	0	0	1743	1380	1285
transcript_HQ_P2_transcript5722/f3p0/3081	588.1	562.99	593.95	143.54	140.57	129.71	0	0	0	0	0	0
transcript_HQ_P2_transcript10433/f4p0/2463	208.12	198	184	97.94	119	75.77	0	0	0	0	0	0
transcript_HQ_P2_transcript4923/f2p0/3249	703.76	604.77	611.42	230.16	203.46	176.62	0	0	0	0	0	0
transcript_HQ_E1_1_transcript7670/f2p0/2134	0.59	2.06	0	285.71	390.56	219.37	0	0	0	0	0	0
transcript_HQ_E2_1_transcript14547/f2p0/1673	0	0	0	0	0	0	598.97	471.93	678.97	0	0	0
transcript_HQ_E3_1_transcript328/f2p0/2990	0	0	0	0	0	0	3	1	0	1122	905	764
transcript_HQ_E2_1_transcript8917/f4p0/2019	0	0	0	0	0	0	1434	1162	1633	0	0	0
transcript_HQ_E1_1_transcript10136/f2p0/1963	936.68	877.61	938.29	223.77	245.37	203.12	0	0	1	0	0	0
transcript_HQ_E1_1_transcript5180/f2p0/2467	19.12	19.35	14.13	243.08	317.84	252.74	0	0	0	0	0	0
transcript_HQ_E2_1_transcript10806/f2p0/1951	0	0	0	0	0	0	533.15	355.29	513.33	0	0	0
transcript_HQ_E2_1_transcript29834/f2p0/939	0	0	0	0	0	0	0	0	0	0	0	0
transcript_HQ_E1_1_transcript5415/f2p0/2431	2.39	18.49	11.87	1204.07	1512.96	1012.73	0	0	0	0	0	0
transcript_HQ_E2_1_transcript22899/f4p0/1246	0	0	0	0	0	0	530	446	637	0	0	0
transcript_HQ_E1_1_transcript18225/f2p0/1367	1	4	1	42	76	44	0	0	0	0	0	0
transcript_HQ_E1_1_transcript12117/f2p0/1779	400	334	372	314.74	390.03	276.62	0	0	0	0	0	0
transcript_HQ_E3_1_transcript4940/f2p0/1787	0	0	0	0	0	0	0	0	0	595.84	462.66	398.6
transcript_HQ_E2_1_transcript8677/f4p0/2076	0	0	0	0	0	0	538.9	406.18	705.97	0	0	0
transcript_HQ_P2_transcript15121/f23p0/1891	790.27	773.58	793.59	0	0	0	0	0	0	0	0	0
transcript_HQ_E3_1_transcript15027/f8p0/1075	0	0	0	0	0	0	1	0	0	4925	3985	3498
transcript_HQ_E2_1_transcript4068/f3p0/2540	0	0	0	0	0	0	64	50	89	0	0	0
transcript_HQ_E3_1_transcript7550/f3p0/1539	0	0	0	0	0	0	0	1	1	819	702	638
transcript_HQ_E2_1_transcript3652/f2p0/2583	0	0	0	0	0	0	1457.43	1030.83	1595.52	0	0	0
transcript_HQ_E3_1_transcript2027/f2p0/2129	0	0	0	0	0	0	6.04	0	0	8409.74	6619.08	5673.66
transcript_HQ_P2_transcript1167/f2p0/4727	838	757	798	680	1033	599	0	0	0	0	0	0
transcript_HQ_E2_1_transcript598/f4p0/3617	0	0	0	0	0	0	867.12	703.54	965.74	0	0	0
transcript_HQ_P2_transcript4165/f3p0/3407	538.65	494.25	518.1	1350.29	1664.19	987.3	0	0	0	0	0	0
transcript_HQ_E2_1_transcript6404/f2p0/2249	0	0	0	0	0	0	4790.93	3763.36	5635.45	1	0	0
transcript_HQ_E3_1_transcript6533/f18p0/1603	0	0	0	0	0	0	0	0	0	1659.05	1393.51	1227.25
transcript_HQ_E1_1_transcript21654/f2p0/1103	60	60	55	88	119	78	0	0	0	0	0	0
transcript_HQ_P2_transcript12472/f2p0/2238	306	258	311	154	238	154	0	0	0	0	0	0
transcript_HQ_E1_1_transcript16927/f2p0/1452	949.03	817	853	725	1091	625.08	0	0	1	0	0	0
transcript_HQ_P2_transcript2749/f3p0/3825	683	659	638	89.06	143.03	58.32	0	1	0	0	0	0
transcript_HQ_P2_transcript14470/f4p0/2020	554.51	533.55	553.69	42.27	43.61	26.67	0	0	0	0	0	0
transcript_HQ_P2_transcript15848/f3p0/1861	203	145	179	190	257	185	0	0	0	0	0	0
transcript_HQ_E1_1_transcript13270/f2p0/1698	0	0	4.2	168.75	156	120.99	0	0	0	0	0	0
transcript_HQ_E2_1_transcript835/f2p0/3344	0	0	0	0	0	0	382	339	492	0	0	0
transcript_HQ_E2_1_transcript23035/f10p0/1181	0	0	0	0	0	0	1251	1049	1360	1	0	0
transcript_HQ_E3_1_transcript25554/f2p0/500	0	0	0	0	0	0	0	0	0	66.84	48.01	45.69
transcript_HQ_E3_1_transcript2717/f3p0/2078	0	0	0	0	0	0	0	1	1	779	721	511
transcript_HQ_P2_transcript6050/f2p0/3041	5663.95	5265.11	5354.4	10.23	9.55	11.42	0	0	0	0	0	0
transcript_HQ_P2_transcript17267/f6p0/1646	359	354	392	395	496	308	0	0	0	0	0	0
transcript_HQ_P2_transcript17278/f3p0/1646	263	237	265	404	538	340.44	0	0	0	0	0	0
transcript_HQ_P2_transcript16731/f2p0/1737	118.63	109.25	112.97	12.65	19.08	15.96	0	0	0	0	0	0
transcript_HQ_E2_1_transcript6885/f8p0/2215	0	0	0	0	0	0	881.3	706.86	1032.19	31	44	25
transcript_HQ_P2_transcript9820/f7p0/2532	139	130	117	135	146	115	0	0	0	0	0	0
transcript_HQ_E3_1_transcript23983/f2p0/643	0	0	0	0	0	0	0	0	2	704	541	531
transcript_HQ_E3_1_transcript550/f3p0/2819	0	0	0	0	0	0	0	0	0	562	424	412
transcript_HQ_E3_1_transcript11154/f5p0/1295	0	0	0	0	0	0	0	2	0	771.42	656.55	576.46
transcript_HQ_E1_1_transcript5986/f2p0/2341	8.43	10.48	4.15	407.88	733.71	355.89	0	0	0	0	0	0
transcript_HQ_E1_1_transcript866/f2p0/3726	964	921	939	717	851	650	0	0	0	0	0	0
transcript_HQ_E1_1_transcript11431/f5p0/1827	139.38	140.52	164.12	533	899	449	0	0	0	0	0	0
transcript_HQ_E2_1_transcript9705/f6p0/1975	0	0	0	0	0	0	332	268	425	0	0	0
transcript_HQ_E3_1_transcript9214/f2p0/1417	0	0	0	0	0	0	0	0	0	223.36	198.74	183.65
transcript_HQ_E2_1_transcript1634/f6p0/3053	0	0	0	0	0	0	1548	1159	1779	1	0	0
transcript_HQ_E2_1_transcript129/f3p0/4496	0	0	0	0	0	0	3548.87	2775.8	4039.52	0	0	0
transcript_HQ_P2_transcript993/f3p0/4861	1198.65	1072.19	1166.71	218.96	400.49	166.78	0	0	0	0	0	0
transcript_HQ_P2_transcript20662/f4p0/479	1452	1344	1443	265.05	128.92	222.06	0	0	0	0	0	0
transcript_HQ_P2_transcript69/f2p0/7032	691	589	664	523	617	477	0	0	0	0	0	0
transcript_HQ_E3_1_transcript21788/f9p0/716	0	0	0	0	0	0	0	0	0	280	220	195
transcript_HQ_E2_1_transcript20336/f2p0/1383	0	0	0	0	0	0	126	114	168	0	0	0
transcript_HQ_E2_1_transcript4502/f3p0/2470	0	0	0	0	0	0	810.87	676.15	864.25	0	0	0
transcript_HQ_P2_transcript6208/f2p0/2998	201	226	193	310	470	293	0	0	0	0	0	0
transcript_HQ_P2_transcript11357/f4p0/2364	2800.14	2412.81	2561.98	110.63	238.64	108.95	0	0	0	0	0	0
transcript_HQ_P2_transcript20991/f2p0/129	0	0	0	0	0	0	0	0	0	0	0	0
transcript_HQ_E3_1_transcript14226/f2p0/1125	0	0	0	0	0	0	0	0	0	104	101	86
transcript_HQ_E3_1_transcript20050/f2p0/824	0	0	0	0	0	0	0	0	0.33	1041.72	886.16	669.94
transcript_HQ_P2_transcript20415/f2p0/635	286	288	291	245	361	223	0	1	0	0	0	0
transcript_HQ_E3_1_transcript2469/f2p0/2144	0	0	0	0	0	0	0	0	1	692	611	475
transcript_HQ_E3_1_transcript13399/f2p0/1174	0	0	0	0	0	0	0	0	1	225	213	165
transcript_HQ_P2_transcript19949/f6p0/855	1495	1321	1485	34	16	22	0	0	0	0	0	0
transcript_HQ_E2_1_transcript16395/f51p0/1376	0	0	0	0	0	0	1714.39	1357.88	1873.75	0	0	0
transcript_HQ_P2_transcript20883/f40p0/315	3601	3136	3442	3117	1305	2999	0	1	0	0	0	0
transcript_HQ_P2_transcript8879/f2p0/2655	788.72	645.41	742.07	75.85	80.1	92.74	0	0	0	0	0	0
transcript_HQ_E1_1_transcript271/f2p0/4461	0	2.05	0	5536.48	7320.09	4360.82	0	0	0	0	1	0
transcript_HQ_P2_transcript11839/f4p0/2333	168	137	184	90	94	61	0	0	0	0	0	0
transcript_HQ_E2_1_transcript14244/f2p0/1702	0	0	0	0	0	0	208.87	171.28	241.59	0	0	0
transcript_HQ_E2_1_transcript10808/f4p0/1894	0	0	0	0	0	0	742	611	885	0	0	0
transcript_HQ_E2_1_transcript6042/f2p0/2302	0	0	0	0	0	0	531	480	623	1	0	5
transcript_HQ_E2_1_transcript4302/f13p0/2492	0	0	0	0	0	0	1913.75	1476.43	1981.31	0	0	0
transcript_HQ_E2_1_transcript22324/f6p0/1264	0	0	0	0	0	0	1079	841	1253	0	0	0
transcript_HQ_E1_1_transcript22184/f6p0/1019	304	287	273	369	477	302	0	0	0	0	0	0
transcript_HQ_P2_transcript15756/f30p0/1810	2305.38	2023	2153	1139.68	1662.22	1042.19	0	0	0	0	0	0
transcript_HQ_P2_transcript3012/f2p0/3752	1414	1190	1442	21	36	19	0	0	0	0	0	0
transcript_HQ_E1_1_transcript5630/f5p0/2385	596	537	571	640	1131	551	1	0	0	0	0	0
transcript_HQ_P2_transcript7590/f8p0/2800	476.92	457.02	515.83	687.6	895.08	627.31	0	0	0	0	0	0
transcript_HQ_P2_transcript18276/f2p0/1445	399	424	508	446	511	323	0	0	0	0	0	0
transcript_HQ_E1_1_transcript15499/f4p0/1542	62.43	58.51	52.99	212.12	315.56	187.17	0	0	0	0	0	0
transcript_HQ_E3_1_transcript7443/f8p0/1547	0	0	0	0	0	0	0	0	0	565	456	378
transcript_HQ_E2_1_transcript16942/f4p0/1500	0	0	0	0	0	0	498.07	393.87	605.89	0	0	0
transcript_HQ_P2_transcript9843/f5p0/2524	373	324	357	146	205	132	0	0	0	0	0	0
transcript_HQ_P2_transcript7954/f2p0/2766	955.4	848.48	884.83	0	2.08	0	0	0	0	0	0	0
transcript_HQ_E3_1_transcript17407/f2p0/960	0	0	0	0	0	0	0	0	0	403	290	327
transcript_HQ_E2_1_transcript2378/f2p0/2823	0	0	0	0	0	0	720.12	644.91	698.12	0	0	0
transcript_HQ_E2_1_transcript3262/f2p0/2655	0	0	0	0	0	0	772	593	862	0	0	0
transcript_HQ_E2_1_transcript7328/f6p0/2171	0	0	0	0	0	0	1161	802	1206	0	0	0
transcript_HQ_E2_1_transcript3653/f2p0/2600	0	0	0	0	0	0	705	581	749	0	0	0
transcript_HQ_E3_1_transcript8845/f3p0/1455	0	0	0	0	0	0	1	0	0	2311	1860	1593
transcript_HQ_E3_1_transcript11638/f2p0/1268	0	0	0	0	0	0	0	0	0	327	252	245
transcript_HQ_E3_1_transcript1109/f2p0/2520	0	0	0	0	0	0	0	0	0	909	761	647
transcript_HQ_E3_1_transcript6123/f5p0/1657	0	0	0	0	0	0	0	0	0	1850.78	1427.24	1310.84
transcript_HQ_E3_1_transcript13761/f2p0/1157	0	0	0	0	0	0	0	0	0	551	469	420
transcript_HQ_P2_transcript18054/f4p0/1494	597.83	501.54	517.59	278.83	273.7	212.68	0	1	0	0	0	0
transcript_HQ_E1_1_transcript10292/f2p0/1895	58	44	59	271	292	218	0	0	0	0	0	0
transcript_HQ_E2_1_transcript9914/f3p0/1971	0	0	0	0	0	0	159.35	141.33	239.92	0	0	0
transcript_HQ_E2_1_transcript30716/f4p0/765	0	0	0	0	0	0	588	392	655	0	0	0
transcript_HQ_E2_1_transcript22430/f2p0/1274	0	0	0	0	0	0	134	95	149	0	0	0
transcript_HQ_E1_1_transcript8436/f10p0/2086	106.03	85.58	122.44	403.64	504.58	330.13	0	0	0	0	0	0
transcript_HQ_E1_1_transcript15710/f5p0/1541	201.59	137.27	145.96	236.45	424.96	209.38	0	0	0	0	0	0
transcript_HQ_E1_1_transcript8687/f2p0/2064	0	2.02	2.02	549.74	970.21	441.66	0	0	0	0	0	0
transcript_HQ_P2_transcript163/f3p0/6355	632	568	640	515	713	437	0	0	0	0	0	0
transcript_HQ_E3_1_transcript13507/f6p0/1158	0	0	0	0	0	0	0	0	0	3054.11	2441.17	2120.21
transcript_HQ_P2_transcript5310/f23p0/3130	1872.61	1762.15	1889.64	2.94	18.78	1.46	0	0	0	0	0	0
transcript_HQ_E1_1_transcript2096/f2p0/3107	0	0	0	512.4	739.21	442.33	0	0	0	0	0	0
transcript_HQ_E3_1_transcript13781/f2p0/1159	0	0	0	0	0	0	0	0	0	145	125	114
transcript_HQ_E3_1_transcript20621/f22p0/794	0	0	0	0	0	0	0	0	0	438	375	296
transcript_HQ_E2_1_transcript18412/f23p0/1470	0	0	0	0	0	0	762.6	570.29	987.73	0	0	0
transcript_HQ_E2_1_transcript16905/f22p0/1511	0	0	0	0	0	0	1273	1006	1387	0	0	0
transcript_HQ_P2_transcript9845/f11p0/2521	410.97	325.37	605.42	14.88	10.48	25.85	0	0	0	0	0	0
transcript_HQ_P2_transcript2092/f2p0/4069	775	677	771	987	1455	846	0	1	0	0	0	0
transcript_HQ_E3_1_transcript2588/f2p0/2143	0	0	0	0	0	0	0	0	0	1081	914	723
transcript_HQ_E2_1_transcript2460/f2p0/2812	0	0	0	0	0	0	894.55	677.98	911.51	0	0	2.37
transcript_HQ_E3_1_transcript7374/f4p0/1556	0	0	0	0	0	0	0	0	1	720	614	567
transcript_HQ_P2_transcript13738/f6p0/2126	266	262	274	223	341	194	0	0	0	0	0	0
transcript_HQ_E2_1_transcript8824/f7p0/2038	0	0	0	0	0	0	881	641	978	5	0	0
transcript_HQ_E3_1_transcript23747/f2p0/627	0	0	0	0	0	0	0	0	0	103	87	75
transcript_HQ_E1_1_transcript2053/f3p0/3091	131	121	132	688	1018	616	0	0	0	0	0	0
transcript_HQ_E2_1_transcript13648/f2p0/1759	0	0	0	0	0	0	178.4	100.11	157.1	0	0	0
transcript_HQ_E3_1_transcript1351/f2p0/2434	0	0	0	0	0	0	0	0	4	1002.98	820.96	576
transcript_HQ_E1_1_transcript21135/f3p0/1151	128	135	120	112	112	106	0	0	0	0	0	0
transcript_HQ_E2_1_transcript1772/f2p0/3024	0	0	0	0	0	0	878	690	981	1	0	0
transcript_HQ_E2_1_transcript16244/f2p0/1586	0	0	0	0	0	0	97.01	41.55	92.06	0	0	0
transcript_HQ_E3_1_transcript17955/f4p0/946	0	0	0	0	0	0	0.13	0	0	115.88	127.65	113.92
transcript_HQ_E1_1_transcript23523/f2p0/919	0	0	0	107	149	110	0	0	0	0	0	0
transcript_HQ_E2_1_transcript7644/f18p0/2119	0	0	0	0	0	0	1062	814	1198	0	0	0
transcript_HQ_E3_1_transcript4861/f3p0/1781	0	0	0	0	0	0	0	0	0	120	126	95
transcript_HQ_P2_transcript9012/f2p0/2626	25.83	25	58.78	23.89	32.02	18.42	0	0	0	0	0	0
transcript_HQ_E3_1_transcript17927/f15p0/916	0	0	0	0	0	0	3	0	0	7187.12	4932.12	4708.39
transcript_HQ_P2_transcript1868/f2p0/4199	984.3	943.14	974.47	678.88	968.73	615.91	0	0	0	0	0	0
transcript_HQ_E2_1_transcript19442/f5p0/1430	0	0	0	0	0	0	351.07	295.12	377.35	0	0	0
transcript_HQ_E1_1_transcript22706/f2p0/1008	0	0	0	234.4	258.05	173.41	0	0	0	0	0	0
transcript_LQ_E3_1_transcript7519/f2p0/1511	0	0	0	0	0	0	0	0	0	0	0	0
transcript_HQ_E2_1_transcript31503/f3p0/468	0	0	0	0	0	0	1117.97	921.06	1210.44	1	0	0
transcript_HQ_P2_transcript895/f5p0/4947	2996.62	2714.46	3016.68	1237.18	1694.68	1040.03	0	0	0	0	0	0
transcript_HQ_P2_transcript13838/f2p0/2100	2031.75	1819.47	1991.77	14.1	31.68	4.73	0	0	0	0	0	0
transcript_HQ_E2_1_transcript2268/f2p0/2867	0	0	0	0	0	0	551	426	600	0	0	0
transcript_HQ_E3_1_transcript7133/f2p0/1581	0	0	0	0	0	0	0	0	0	402.72	314.34	278.56
transcript_HQ_P2_transcript12147/f2p0/2314	308.27	315.97	282.52	14.82	28.35	17.62	0	0	0	0	0	0
transcript_HQ_P2_transcript13166/f31p0/2106	4805	4308	4833	3723	4817	3227	0	1	0	0	0	0
transcript_HQ_E1_1_transcript6697/f2p0/2267	0	1.04	0	128.39	195.03	118.66	1	0	0	0	0	0
transcript_HQ_E2_1_transcript2288/f2p0/2859	0	0	0	0	0	0	3031	2376	3519	0	1	0
transcript_HQ_E2_1_transcript3848/f2p0/2549	0	0	0	0	0	0	668	514	727	0	0	0
transcript_HQ_P2_transcript10391/f2p0/2461	1829.47	1628.89	1785.28	176.39	253.42	118.75	0	0	0	0	0	0
transcript_HQ_E1_1_transcript215/f3p0/4660	158	150	154	340	448	293	0	0	0	0	0	0
transcript_HQ_E2_1_transcript959/f5p0/3361	0	0	0	0	0	0	3818	3022	4364	0	0	0
transcript_HQ_E1_1_transcript18599/f3p0/1338	15	16	18	78	112	86	0	0	0	0	0	0
transcript_HQ_E2_1_transcript214/f2p0/4199	0	0	0	0	0	0	572.1	483.05	713.86	0	0	0
transcript_HQ_E1_1_transcript23160/f4p0/954	269	275	298	311	297	236	0	0	0	0	0	0
transcript_HQ_E2_1_transcript27761/f2p0/986	0	0	0	0	0	0	217	168	251	0	0	0
transcript_HQ_E1_1_transcript6733/f39p0/2251	91.85	113.66	95.11	1266	1743	968	0	0	0	0	0	0
transcript_HQ_P2_transcript17152/f5p0/1666	2770.22	2555.19	2711.61	0	0	0	0	0	0	0	0	0
transcript_HQ_P2_transcript7560/f18p0/2763	1020	1020	1010	636	794	549	0	0	0	0	0	0
transcript_HQ_E3_1_transcript12490/f2p0/1217	0	0	0	0	0	0	0	0	0	618	495	434
transcript_HQ_E2_1_transcript3500/f2p0/2608	0	0	0	0	0	0	493.49	384.18	634.37	0	0	0
transcript_HQ_P2_transcript15796/f133p0/1827	6895.83	6105.15	6503.1	2762.45	2586.89	2357.3	0	0	0	0	0	0
transcript_HQ_P2_transcript15844/f3p0/1856	260	184	192	237	367	208	0	0	0	0	0	0
transcript_HQ_E3_1_transcript12037/f2p0/1239	0	0	0	0	0	0	0	1	0	394	259	244
transcript_HQ_E1_1_transcript19393/f2p0/1284	0	2	4.83	99.46	123.35	85.37	0	0	0	0	0	0
transcript_HQ_P2_transcript8453/f2p0/2701	898.54	841.16	871.86	55.97	54.26	31.29	0	0	0	0	0	0
transcript_HQ_P2_transcript9645/f6p0/2549	532.8	567.81	539.29	0	0	0	0	0	0	0	0	0
transcript_HQ_E2_1_transcript949/f2p0/3365	0	0	0	0	0	0	2649.59	2101.58	2926.97	0	0	0
transcript_HQ_E2_1_transcript18300/f2p0/1472	0	0	0	0	0	0	272.13	167.78	298.07	0	0	0
transcript_HQ_E1_1_transcript11765/f7p0/1808	20.91	2.93	13.14	710.37	891.21	509.47	0	0	1	0	0	0
transcript_HQ_E2_1_transcript4289/f7p0/2491	0	0	0	0	0	0	593.09	499.85	654.86	0	0	0
transcript_HQ_E1_1_transcript18264/f2p0/1368	67.92	80.76	55.26	101	182.71	99.99	0	0	0	0	0	0
transcript_HQ_E1_1_transcript3213/f2p0/2817	94.42	86.88	85.12	554.78	789.8	518.88	0	0	0	0	0	0
transcript_HQ_P2_transcript11046/f4p0/2400	51.82	39.77	24.06	4.49	5.8	22.93	2	0	0	0	0	0
transcript_HQ_P2_transcript12170/f2p0/2273	237	248	222	154	211	139	0	0	0	0	0	0
transcript_HQ_E1_1_transcript14550/f2p0/1602	0	0	0	696	885.99	590	0	0	0	0	0	0
transcript_HQ_P2_transcript2590/f2p0/3923	252.77	264.72	279.71	314.71	537.34	255.47	0	0	0	0	0	0
transcript_HQ_E1_1_transcript3978/f2p0/2659	79.35	59.23	63.3	532.15	779.91	380.98	0	0	0	0	0	0
transcript_HQ_E2_1_transcript7659/f4p0/2129	0	0	0	0	0	0	1123	805	1212	0	0	0
transcript_HQ_E3_1_transcript465/f2p0/2908	0	0	0	0	0	0	81	71	65	1838	1453	1344
transcript_HQ_E3_1_transcript475/f2p0/2890	0	0	0	0	0	0	0	0	0	348	295	195
transcript_HQ_E3_1_transcript23573/f16p0/628	0	0	0	0	0	0	1	0	3	1076.5	897.36	677.96
transcript_HQ_P2_transcript635/f4p0/5261	448.64	254.77	351.11	50.98	54.58	10.04	0	0	0	0	0	0
transcript_HQ_E3_1_transcript15988/f2p0/1039	0	0	0	0	0	0	0	0	0	167	121	113
transcript_HQ_P2_transcript275/f2p0/5945	1003	955	1040	920	1113	755	1	0	0	0	0	0
transcript_HQ_E3_1_transcript6703/f8p0/1613	0	0	0	0	0	0	50.19	32.12	57.06	273.11	219.3	173.42
transcript_HQ_E3_1_transcript12034/f4p0/1265	0	0	0	0	0	0	1	0	0	361	308	229
transcript_HQ_E3_1_transcript3539/f2p0/1965	0	0	0	0	0	0	0	1	0	1116	836	771
transcript_HQ_P2_transcript3006/f2p0/3745	724.07	637.22	710.29	49.73	72.72	46.55	0	0	0	0	0	0
transcript_HQ_E2_1_transcript16804/f2p0/1543	0	0	0	0	0	0	164	119	161	0	0	0
transcript_HQ_E3_1_transcript4432/f5p0/1826	0	0	0	0	0	0	0	0	0	496	438	370
transcript_HQ_E2_1_transcript13801/f3p0/1681	0	0	0	0	0	0	1627.24	1266.5	1699.04	0	0	0
transcript_HQ_E1_1_transcript10576/f2p0/1894	0	0	0	41	70	42	0	0	0	0	0	0
transcript_HQ_P2_transcript16886/f3p0/1725	20	10	23	1	3	1	0	0	0	0	0	0
transcript_HQ_E1_1_transcript697/f2p0/3843	1689.66	1441.85	1661.2	1821.08	2250.19	1437.88	2	0	3	0	0	0
transcript_HQ_P2_transcript6600/f17p0/2953	483.7	467.43	492.81	24.05	43.24	21.25	0	0	0	0	0	0
transcript_HQ_E3_1_transcript18808/f3p0/914	490	398	394	191	231	184	147	130	157	310	219	197
transcript_HQ_E1_1_transcript16495/f6p0/1454	219	186	215	320	535	322	0	0	0	0	0	0
transcript_HQ_P2_transcript4142/f2p0/3414	222	209	215	131	174	101	0	0	0	0	0	0
transcript_HQ_P2_transcript9089/f2p0/2612	347.32	320	368.12	34.35	16.74	23.65	0	0	0	0	0	0
transcript_HQ_E2_1_transcript12954/f2p0/1777	0	0	0	0	0	0	39.5	41.45	59.34	0	0	0
transcript_HQ_E3_1_transcript4399/f2p0/1836	0	0	0	0	0	0	0	0	0	448	371	312.27
transcript_HQ_E3_1_transcript19171/f2p0/882	0	0	0	0	0	0	0	0	0	91	65	65
transcript_HQ_E2_1_transcript13101/f2p0/1752	0	0	0	0	0	0	14	15	10	0	0	0
transcript_HQ_E3_1_transcript3432/f2p0/1977	0	0	0	0	0	0	0	4	2	2878.58	3654.93	2899.92
transcript_HQ_E2_1_transcript7977/f2p0/2109	0	0	0	0	0	0	554	427	563	0	0	0
transcript_HQ_E2_1_transcript30008/f2p0/817	0	0	0	0	0	0	454.59	352.44	487.17	0	0	0
transcript_HQ_E1_1_transcript5454/f54p0/2407	13.77	27.24	24.99	3127.85	4157.37	2579.43	0	0	0	0	0	0
transcript_HQ_E3_1_transcript21908/f2p0/742	28	27	21	22	35	17	12	7	16	62	90	64
transcript_HQ_P2_transcript606/f3p0/5297	781.2	706.9	777.31	175.44	226.57	107.36	0	0	0	0	0	0
transcript_HQ_E1_1_transcript3274/f4p0/2564	124.03	103.94	120.61	737.51	939.21	610.63	0	0	0	0	0	0
transcript_HQ_E1_1_transcript11050/f2p0/1859	42	29	55	314	430	281	0	0	0	0	0	0
transcript_HQ_E2_1_transcript11405/f24p0/1822	0	0	0	0	0	0	2079	1723	2461	0	0	0
transcript_HQ_E1_1_transcript11581/f3p0/1788	18.03	14.07	9.07	268.35	397.09	276.16	0	0	0	0	0	0
transcript_HQ_E3_1_transcript15117/f2p0/1077	0	0	0	0	0	0	0	0	0	168	111	124
transcript_HQ_P2_transcript11085/f4p0/2335	664	600	610	222	363	165	0	0	0	0	0	0
transcript_HQ_E3_1_transcript2453/f2p0/2140	0	0	0	0	0	0	0	2	1	225.35	173.18	128.89
transcript_HQ_E2_1_transcript9222/f3p0/2017	0	0	0	0	0	0	682.47	555	787.81	0	0	0
transcript_HQ_E2_1_transcript12400/f2p0/1809	0	0	0	0	0	0	732	572	838	0	0	0
transcript_HQ_E2_1_transcript4141/f4p0/2521	0	0	0	0	0	0	358.66	293.03	392.05	0	0	6
transcript_HQ_E1_1_transcript8676/f5p0/2071	150	136	141	124	149	80	0	0	0	0	0	0
transcript_HQ_E2_1_transcript6890/f2p0/2207	0	0	0	0	0	0	937	822	1155	0	0	0
transcript_HQ_E1_1_transcript3641/f3p0/2603	0	0	0	551.53	465.1	417.37	0	0	0	0	0	0
transcript_HQ_E1_1_transcript5342/f2p0/2437	129.73	133.97	128.78	6656.34	10205.9	5820.7	0	3	1	0	0	0
transcript_HQ_P2_transcript6139/f161p0/2939	2767.38	2332.76	2605.74	1774.53	2341.1	1523.43	0	0	0	0	0	0
transcript_HQ_E2_1_transcript30562/f2p0/748	0	0	0	0	0	0	571	398	625	0	0	0
transcript_HQ_P2_transcript998/f3p0/4876	427.73	333.84	418.69	389.61	576.36	365.56	0	0	0	0	0	0
transcript_HQ_P2_transcript17360/f2p0/1648	4368.36	3902.76	4271.05	94.46	153.28	93.47	0	0	0	0	0	0
transcript_HQ_P2_transcript2760/f4p0/3826	366	320	354.01	361	494	296	0	0	0	0	0	0
transcript_HQ_P2_transcript3276/f2p0/3667	172.84	126.03	98.83	55.3	50.79	22.48	0	0	0	0	0	0
transcript_HQ_E2_1_transcript5037/f21p0/2400	0	0	0	0	0	0	1826.6	1358.54	2138.62	8.76	8.03	14.22
transcript_HQ_E2_1_transcript20533/f2p0/1358	0	0	0	0	0	0	226.6	147.86	287.56	0	0	0
transcript_HQ_E1_1_transcript6426/f2p0/2301	129	121	140	174	215	136	0	0	0	0	0	0
transcript_HQ_E3_1_transcript25964/f2p0/437	0	0	0	0	0	0	0	0	0	47	35	35
transcript_HQ_P2_transcript3503/f2p0/3599	30	24	45	20	20	10	0	0	0	0	0	0
transcript_HQ_E3_1_transcript9540/f2p0/1407	0	0	0	0	0	0	0	0	0	59	48	30
transcript_HQ_P2_transcript17016/f2p0/1700	571.81	467.84	542.58	23.92	32.33	27.45	0	0	0	0	0	0
transcript_HQ_P2_transcript8797/f4p0/2656	298.15	244.07	277.57	33.3	8.8	28.71	0	0	0	0	0	0
transcript_HQ_E1_1_transcript2504/f2p0/2495	271.65	220.45	267	601.62	711.67	510.47	0	0	0	0	0	0
transcript_HQ_E3_1_transcript11896/f2p0/1261	0	0	0	0	0	0	0	0	1	649.92	550.14	469.6
transcript_HQ_E1_1_transcript12257/f2p0/1769	0	0	0	908	1470.37	707	0	0	0	0	0	0
transcript_HQ_E2_1_transcript27641/f5p0/994	0	0	0	0	0	0	1000	777	1139	0	0	0
transcript_HQ_E2_1_transcript5789/f3p0/2317	0	0	0	0	0	0	1894	1461	2210	0	0	0
transcript_HQ_P2_transcript19348/f2p0/1113	166	156	155	163	128	106	0	0	0	0	0	0
transcript_HQ_P2_transcript7771/f2p0/2778	21.33	48.65	39.28	0	0	0	0	0	0	0	0	0
transcript_HQ_E1_1_transcript908/f3p0/3687	6.31	0.99	5.23	1483.84	2135.38	1274.66	0	3	0	0	0	0
transcript_HQ_P2_transcript11825/f4p0/2333	404	363	382	19.56	25.84	16.47	0	0	0	0	0	0
transcript_HQ_E2_1_transcript9808/f15p0/1907	0	0	0	0	0	0	1576.65	1186.61	1773.39	0	0	0
transcript_HQ_E2_1_transcript12600/f7p0/1757	0	0	0	0	0	0	770	635	851	0	0	0
transcript_HQ_E3_1_transcript17980/f2p0/946	0	0	0	0	0	0	1	0	0	86	83	61
transcript_HQ_P2_transcript20066/f5p0/800	1176.38	1060.01	1242.85	60.93	50.24	51.67	0	0	0	0	0	0
transcript_HQ_E2_1_transcript17829/f2p0/1393	0	0	0	0	0	0	122	144	151	0	0	0
transcript_HQ_E3_1_transcript12583/f3p0/1212	0	0	0	0	0	0	1	0	0	858	696	555
transcript_HQ_E2_1_transcript4929/f4p0/2394	0	0	0	0	0	0	1181	924	1291	0	0	0
transcript_HQ_P2_transcript5241/f2p0/3175	129.96	185.4	166.76	24.49	64.34	0	0	0	0	0	0	0
transcript_HQ_E2_1_transcript16745/f16p0/1541	0	0	0	0	0	0	1762.48	1426.06	2117.05	2	0	0
transcript_HQ_E3_1_transcript7855/f2p0/1519	0	0	0	0	0	0	0	0	0	75.77	35.8	48.96
transcript_HQ_E1_1_transcript20608/f3p0/1186	232	203	236	373	375	287	0	0	0	0	0	0
transcript_HQ_E1_1_transcript17736/f2p0/1398	7.58	2.69	3.14	420.73	835.24	318.8	0	0	0	0	0	0
transcript_HQ_E2_1_transcript18644/f3p0/1477	0	0	0	0	0	0	543.11	482.47	766	0	0	0
transcript_HQ_P2_transcript19061/f10p0/1219	1193	1090	1129	1394	1484	1178	0	0	0	0	0	0
transcript_HQ_E3_1_transcript23873/f3p0/635	0	0	0	0	0	0	0	0	0	12	5	6
transcript_HQ_P2_transcript10081/f6p0/2496	646.96	625.45	671.18	146.75	179.19	125.18	0	0	0	0	0	0
transcript_HQ_E1_1_transcript2076/f2p0/3155	90.01	81.26	75.45	316.45	694.4	288.94	0	0	0	0	0	0
transcript_HQ_E1_1_transcript577/f2p0/3997	311.34	276.66	319.85	1441.76	2149.25	1226.39	1	0	1	0	0	0
transcript_HQ_P2_transcript3316/f34p0/3582	1947.46	1863.62	2021.35	216.9	328.39	166.9	1	0	0	0	0	0
transcript_HQ_E1_1_transcript1511/f2p0/3327	179.34	140.37	146.84	2830.38	4493.2	2470.84	2	0	0	0	0	0
transcript_HQ_E1_1_transcript8858/f5p0/2048	129.69	81.89	88.55	423.24	606.46	378.23	0	0	0	0	0	0
transcript_HQ_E2_1_transcript21715/f2p0/1307	0	0	0	0	0	0	1241.57	954.3	1449.56	0	0	0
transcript_HQ_E2_1_transcript30148/f3p0/796	0	0	0	0	0	0	177	134	188	0	0	0
transcript_HQ_E2_1_transcript8933/f3p0/2028	0	0	0	0	0	0	494	433	653	0	0	0
transcript_HQ_E3_1_transcript1349/f2p0/2427	0	0	0	0	0	0	0	0	0	937	749	579
transcript_HQ_E3_1_transcript18610/f2p0/909	0	0	0	0	0	0	0	0	0	157	94	87
transcript_HQ_E3_1_transcript2007/f2p0/2239	0	0	0	0	0	0	1	0	0	1518	1207	1083
transcript_HQ_P2_transcript4578/f18p0/3301	747.23	607.72	718.4	3.06	1.02	1.03	0	0	0	0	0	0
transcript_HQ_E1_1_transcript16679/f4p0/1459	185	162	187	216	355	190	0	0	0	0	0	0
transcript_HQ_E1_1_transcript15827/f4p0/1526	17	12	10.32	512.06	539.66	372.26	0	0	0	0	0	0
transcript_HQ_E3_1_transcript25109/f5p0/545	0	0	0	0	0	0	0	0	0	400	253	253
transcript_HQ_E2_1_transcript30463/f2p0/754	0	0	0	0	0	0	3238.17	2377.77	3464.82	0	0	0
transcript_HQ_E3_1_transcript17474/f67p0/937	0	0	0	0	0	0	0	2	1	2505	2000	1698
transcript_HQ_E1_1_transcript16341/f2p0/1498	1.33	1.35	5.88	185.26	246.88	139.21	0	0	0	0	0	0
transcript_HQ_E2_1_transcript9018/f82p0/1942	0	0	0	0	0	0	1905.93	1566.61	2052.92	0	0	0
transcript_HQ_E2_1_transcript12387/f4p0/1800	0	0	0	0	0	0	706.53	498.53	726.59	0	0	0
transcript_HQ_E3_1_transcript20153/f2p0/827	0	0	0	0	0	0	0	0	0	182	123	128
transcript_HQ_P2_transcript7307/f7p0/2846	585.14	540.08	529.02	139.99	103.3	104.37	0	0	0	0	0	0
transcript_HQ_E2_1_transcript10551/f3p0/1923	0	0	0	0	0	0	3426.35	2720.83	3796.95	0	0	1
transcript_HQ_E2_1_transcript8138/f2p0/2110	0	0	0	0	0	0	400	262	381	0	0	0
transcript_HQ_E2_1_transcript5126/f7p0/2382	0	0	0	0	0	0	1671.34	1173.65	1704.88	0	0	0
transcript_HQ_E1_1_transcript18544/f10p0/1343	0	0	1.22	228.66	297.4	193.24	0	0	0	0	0	0
transcript_HQ_E3_1_transcript4002/f3p0/1895	0	0	0	0	0	0	0	0	0	2709	2204	2043
transcript_HQ_E2_1_transcript11020/f5p0/1881	0	0	0	0	0	0	891.27	719.52	1025.49	3	0	2
transcript_HQ_E3_1_transcript8097/f5p0/1496	0	0	0	0	0	0	0	0	0	559	452	429
transcript_HQ_E2_1_transcript5690/f2p0/2320	0	0	0	0	0	0	1136	884	1305	0	0	0
transcript_HQ_P2_transcript7306/f3p0/2867	144.13	102.97	123.86	88	71.3	61.08	0	0	0	0	0	0
transcript_HQ_E3_1_transcript7076/f2p0/1573	0	0	0	0	0	0	1	0	0	633	522	472
transcript_HQ_P2_transcript7037/f12p0/2881	1008.48	849.74	923.8	11.17	24.77	6.91	0	0	0	0	0	0
transcript_HQ_E3_1_transcript1532/f3p0/2355	0	0	0	0	0	0	0	0	0	1770.13	1534.82	1136.3
transcript_HQ_E2_1_transcript1962/f6p0/2933	0	0	0	0	0	0	3408	2767	3807	0	0	0
transcript_HQ_E1_1_transcript22836/f2p0/989	55.83	36.86	36.95	165.74	232.14	124.57	0	0	0	0	0	0
transcript_HQ_E1_1_transcript10611/f2p0/1911	106.39	138.58	125.92	707.81	899.68	597.75	0	0	0	0	0	0
transcript_HQ_E2_1_transcript4573/f2p0/2459	0	0	0	0	0	0	757	613	906	0	0	0
transcript_HQ_E2_1_transcript24178/f2p0/1189	0	0	0	0	0	0	5.92	28.77	0	3	4	1
transcript_HQ_P2_transcript6586/f4p0/2953	1030.42	941.73	918.8	774.87	1032	651	0	0	0	0	0	0
transcript_HQ_E3_1_transcript4033/f13p0/1827	0	0	0	0	0	0	1	0	3	5439	4446	3642
transcript_HQ_E2_1_transcript13098/f3p0/1639	0	0	0	0	0	0	10.93	1	15	0	0	0
transcript_HQ_E2_1_transcript6860/f2p0/2188	0	0	0	0	0	0	436.9	328.36	533.93	0	0	0
transcript_HQ_P2_transcript4538/f2p0/3306	464.47	351.33	373.69	94.4	124.08	65.88	0	0	0	0	0	0
transcript_HQ_E2_1_transcript469/f3p0/3782	0	0	0	0	0	0	940.25	770	1012	0	0	0
transcript_HQ_E1_1_transcript20538/f11p0/1190	255.79	297.67	292.79	393.92	604.43	343.09	0	0	0	0	0	0
transcript_HQ_E3_1_transcript14432/f2p0/1116	0	0	0	0	0	0	0	0	0	60	39	53
transcript_HQ_E2_1_transcript17107/f4p0/1553	0	0	0	0	0	0	10.44	0	0	0	0	0
transcript_HQ_E3_1_transcript24035/f4p0/597	0	0	0	0	0	0	0	0	0	501.49	375.03	353.84
transcript_HQ_P2_transcript8677/f2p0/2686	293.3	331.2	268.17	21.42	0.1	47.06	0	0	0	0	0	0
transcript_HQ_P2_transcript20120/f2p0/779	273.12	251.32	270.11	46.85	71.33	41.42	0	0	0	0	0	0
transcript_HQ_E3_1_transcript12959/f2p0/1181	0	0	0	0	0	0	0	0	1	73	66	59
transcript_HQ_E3_1_transcript9363/f2p0/1410	0	0	0	0	0	0	0	0	0	273	228	167
transcript_HQ_E3_1_transcript20606/f2p0/809	147	140	136	97	42	66	105	83	129	157	119	104
transcript_HQ_E1_1_transcript7855/f2p0/2136	40.39	49.4	33.32	916.26	1217.03	835.94	0	0	0	0	0	0
transcript_HQ_E1_1_transcript6727/f2p0/2303	189.25	164	171	720.28	1028.52	614.29	0	0	0	0	0	0
transcript_HQ_E3_1_transcript10598/f7p0/1326	0	0	0	0	0	0	2	0	1	1901.97	1467.87	1396.72
transcript_HQ_P2_transcript14914/f5p0/1977	104.33	84.76	112.84	170.46	206.41	136.67	0	0	0	0	0	0
transcript_HQ_E3_1_transcript10740/f2p0/1323	0	0	0	0	0	0	0	0	0	103	80	75
transcript_HQ_E2_1_transcript14760/f2p0/1666	0	0	0	0	0	0	11.1	12.16	0	0	0	0
transcript_HQ_E3_1_transcript24128/f5p0/632	0	0	0	0	0	0	0	0	1	873.74	757.73	660.22
transcript_HQ_P2_transcript505/f2p0/5467	218.47	210.59	195.55	246.26	277.13	205.06	0	0	0	0	0	0
transcript_HQ_E1_1_transcript21099/f10p0/1152	76.67	73.68	68.48	880.67	1121.97	686.64	0	0	0	0	0	0
transcript_HQ_E1_1_transcript4704/f3p0/2542	32.09	42.58	10.71	541.22	460.23	397.87	0	0	0	0	0	0
transcript_HQ_E1_1_transcript10121/f2p0/1951	3.09	3.39	2.03	50.31	45.25	48.49	0	0	0	0	0	0
transcript_HQ_P2_transcript19448/f4p0/1066	1636.04	1466.66	1556.54	763.83	393.54	644.56	0	0	0	0	0	0
transcript_HQ_E2_1_transcript11420/f4p0/1877	0	0	0	0	0	0	424.94	339.51	420.89	0	0	0
transcript_HQ_E3_1_transcript13837/f2p0/1146	0	0	0	0	0	0	2	0	0	385	341	262
transcript_HQ_E2_1_transcript6750/f3p0/2238	0	0	0	0	0	0	1258.79	1020.43	1421.58	0	0	0
transcript_HQ_E2_1_transcript21721/f2p0/1313	1	0	0	0	0	0	26	8	19	0	0	0
transcript_HQ_E3_1_transcript4668/f2p0/1835	0	0	0	0	0	0	0	1	0	680	479	466
transcript_HQ_E2_1_transcript28755/f54p0/842	0	0	0	0	0	0	3897.26	3199.82	4340.64	0	0	0
transcript_HQ_E3_1_transcript12727/f19p0/1192	0	0	0	0	0	0	0	0	0	1362	1102	907
transcript_HQ_P2_transcript5297/f2p0/3190	178	155	187	168	245	164	0	0	0	0	0	0
transcript_HQ_E2_1_transcript10116/f3p0/1950	0	0	0	0	0	0	1036.69	738.91	1068.76	0	1	1
transcript_HQ_E1_1_transcript20882/f2p0/1165	11	16	13	393	386	285	0	0	0	0	0	0
transcript_HQ_E2_1_transcript23286/f2p0/1239	0	0	0	0	0	0	44	34	40	0	0	0
transcript_HQ_E1_1_transcript17447/f3p0/1417	42.85	45.42	37.91	274.95	331.85	227	0	0	0	0	0	0
transcript_HQ_E3_1_transcript1381/f2p0/2418	0	0	0	0	0	0	0	0	0	704.8	555.23	496.68
transcript_HQ_E2_1_transcript18056/f2p0/1488	0	0	0	0	0	0	98.85	65.29	107.52	0	0	0
transcript_HQ_E2_1_transcript26355/f2p0/1071	0	0	0	0	0	0	365	329	427	0	0	0
transcript_HQ_E2_1_transcript669/f2p0/3574	0	0	0	0	0	0	872	631	978	0	0	0
transcript_HQ_E2_1_transcript15887/f9p0/1594	0	0	0	0	0	0	1199.61	852.38	1282.44	0	0	0
transcript_HQ_E3_1_transcript15853/f2p0/1047	0	0	0	0	0	0	0	0	0	140	140	135.01
transcript_HQ_E3_1_transcript2240/f2p0/2180	0	0	0	0	0	0	0	2	0	2710	2177.56	1952.25
transcript_HQ_E1_1_transcript3059/f7p0/2857	746	636	723	424	547	378	0	0	0	0	0	0
transcript_HQ_E2_1_transcript30931/f2p0/687	0	0	0	0	0	0	447	344	495	0	0	0
transcript_HQ_E2_1_transcript26501/f2p0/1068	0	0	0	0	0	0	69	35	93	0	0	0
transcript_HQ_E1_1_transcript4063/f7p0/2637	893.06	791.52	820.37	1371.44	1674.69	1137.33	0	0	0	0	0	0
transcript_HQ_E3_1_transcript21916/f4p0/731	0	0	0	0	0	0	0	0	0	392	308	251
transcript_HQ_E3_1_transcript7646/f2p0/1530	0	0	0	0	0	0	0	0	1	516	428	340
transcript_HQ_E1_1_transcript1171/f2p0/3541	119.39	111.51	122.75	1912.42	2649.67	1540.57	0	0	0	0	0	0
transcript_HQ_E3_1_transcript4232/f2p0/1856	0	0	0	0	0	0	0	0	0	662	523	450
transcript_HQ_P2_transcript18083/f2p0/1482	12013.2	10971.9	12123.6	15785.5	23993.6	13592.4	4.73	0	0	0	0	0
transcript_HQ_E3_1_transcript7779/f2p0/1523	0	0	0	0	0	0	0	0	0	496.25	455.41	352.08
transcript_HQ_E1_1_transcript9968/f5p0/1959	29.45	22.94	29.19	420.54	516.88	352.54	0	0	0	0	0	0
transcript_HQ_E2_1_transcript223/f5p0/4175	0	0	0	0	0	0	1135	869	1225	11	5	7
transcript_HQ_P2_transcript16939/f2p0/1710	100	71	105	4	3	0	0	0	0	0	0	0
transcript_HQ_E2_1_transcript1568/f2p0/3068	0	0	0	0	0	0	909	672	997	0	0	0
transcript_HQ_P2_transcript295/f10p0/5808	2649.39	2338.94	2458.17	1764.63	2481.07	1499.77	2	0	0	0	0	0
transcript_HQ_P2_transcript2295/f2p0/3988	730.56	667.99	712.01	181.99	337.83	166.99	0	0	0	0	0	0
transcript_HQ_E3_1_transcript14294/f26p0/1042	0	0	0	0	0	0	0	0	0	1407	1242	1055
transcript_HQ_E3_1_transcript7132/f2p0/1587	0	0	0	0	0	0	0	0	0	245	223	188
transcript_HQ_P2_transcript19771/f10p0/942	1860	1742	1843	1940	2845	1675	0	1	1	0	0	0
transcript_HQ_E3_1_transcript20109/f3p0/836	0	0	0	0	0	0	1	4	3	209	169	152
transcript_HQ_P2_transcript20746/f2p0/433	317	289	341	364	396	302	0	0	1	0	0	0
transcript_HQ_E3_1_transcript7691/f2p0/1497	0	0	0	0	0	0	0	0	6	644	486	468
transcript_HQ_E2_1_transcript12320/f2p0/1803	0	0	0	0	0	0	366.04	273.59	400.03	0	0	0
transcript_HQ_E3_1_transcript4019/f2p0/1895	0	0	0	0	0	0	0	0	0	645.66	584.57	497.11
transcript_HQ_E2_1_transcript6902/f2p0/2174	0	0	0	0	0	0	111.29	85.16	154.45	0	0	0
transcript_HQ_E2_1_transcript18505/f5p0/1462	0	0	0	0	0	0	189.78	151.9	230.95	0	0	0
transcript_HQ_E3_1_transcript11389/f3p0/1282	0	0	0	0	0	0	0	0	2	500	384	346
transcript_HQ_P2_transcript14306/f3p0/2026	82.76	90.74	62.9	2	4.01	1	0	0	0	0	0	0
transcript_HQ_E2_1_transcript60/f2p0/4970	0	0	0	0	0	0	2515.01	1964.86	2764.36	0	0	0
transcript_HQ_E1_1_transcript24483/f2p0/709	23	22	31	245.94	170.43	193.73	0	0	0	0	0	0
transcript_HQ_P2_transcript11366/f2p0/2383	137.68	106.22	132.69	125.99	196.27	97.92	0	0	0	0	0	0
transcript_HQ_P2_transcript9572/f2p0/2576	318.86	263.47	276.69	135.31	163.67	104.39	91.93	67.58	107.84	218.42	158.81	167.71
transcript_HQ_E1_1_transcript23514/f10p0/911	1468	1267	1475	1803	2251	1612	0	0	0	0	0	0
transcript_HQ_P2_transcript13631/f40p0/2026	4532	4075	4413	10840	12513	9174	2	2	5	0	0	0
transcript_HQ_E2_1_transcript12398/f2p0/1804	0	0	0	0	0	0	605.02	475.37	608.7	3.83	7.53	5
transcript_HQ_P2_transcript4145/f2p0/3399	110.29	119.79	121.28	30.97	51.97	23.9	0	0	0	0	0	0
transcript_HQ_E2_1_transcript1196/f3p0/3238	0	0	0	0	0	0	2175	1732	2536	0	0	0
transcript_HQ_E2_1_transcript28380/f2p0/952	0	0	0	0	0	0	9.5	10.82	0	0	0	0
transcript_HQ_P2_transcript7231/f3p0/2847	578.06	531.91	603.58	3.14	3.49	3.08	0	0	0	0	0	0
transcript_HQ_E1_1_transcript24214/f2p0/777	703	720	731	1558	1858	1334	0	0	1	0	0	0
transcript_HQ_E3_1_transcript21074/f3p0/810	0	0	0	0	0	0	0	1	0	28.09	44.06	48.12
transcript_HQ_E3_1_transcript13045/f2p0/1197	0	0	0	0	0	0	1	0	0	445	302	344
transcript_HQ_E3_1_transcript13762/f2p0/1151	0	0	0	0	0	0	0	0	0	460	431	348
transcript_HQ_E2_1_transcript4366/f2p0/2528	0	0	0	0	0	0	960	786	1039	26	17	16
transcript_HQ_E3_1_transcript3545/f2p0/2010	0	0	0	0	0	0	0	0	0	733.14	533	470.49
transcript_HQ_E2_1_transcript19974/f3p0/1392	0	0	0	0	0	0	584.84	443.69	625.99	0	0	0
transcript_HQ_E1_1_transcript1333/f11p0/3424	685	574	607	1282	1763	1107	0	0	0	0	0	0
transcript_HQ_P2_transcript4657/f4p0/3287	270	254	262	0	0	0	0	0	0	0	0	0
transcript_HQ_E1_1_transcript12977/f2p0/1715	97.97	88.59	93.1	188.22	273.37	154	0	0	0	0	0	0
transcript_HQ_E2_1_transcript318/f2p0/3999	0	0	0	0	0	0	521.88	404.59	534.05	0	0	0
transcript_HQ_E1_1_transcript7431/f3p0/2170	0	0	0	754	1254	696	0	0	1	0	0	0
transcript_HQ_P2_transcript5927/f2p0/3050	1172.88	1042	1168.92	684.06	968.5	581.51	0	1	0	0	0	0
transcript_HQ_P2_transcript368/f2p0/5684	1020	967	1047	778	1146	662	0	0	0	0	0	0
transcript_HQ_E3_1_transcript20839/f5p0/798	3.96	3.32	1.3	2.15	10.62	1.08	49.07	35.03	45.35	3808.79	3046.31	2579.34
transcript_HQ_E1_1_transcript20861/f2p0/1169	58	65	70	100	102	94	0	0	0	0	0	0
transcript_HQ_E2_1_transcript17813/f2p0/1517	0	0	0	0	0	0	130	80	161	0	0	0
transcript_HQ_P2_transcript892/f4p0/4935	861.63	810.5	868	162.59	133.96	152.64	0	0	0	0	0	0
transcript_HQ_P2_transcript19940/f2p0/865	421.38	353.03	387.98	14.05	20.47	13.4	0	0	0	0	0	0
transcript_HQ_E3_1_transcript22037/f2p0/739	0	0	0	0	0	0	0	0	0	301	252	246
transcript_HQ_E2_1_transcript6571/f9p0/2216	0	0	0	0	0	0	1656	1271	1845.98	0	0	0
transcript_HQ_P2_transcript17375/f14p0/1607	878.58	764.21	881.58	512.4	706.84	409.67	0	0	0	0	3	0
transcript_HQ_E2_1_transcript29275/f36p0/829	0	0	0	0	0	0	3616	2814	3907	2	0	0
transcript_HQ_E1_1_transcript22905/f3p0/992	0	0	1.79	244.88	164.98	230.88	0	0	0	0	0	0
transcript_HQ_E2_1_transcript30780/f4p0/693	0	0	0	0	0	0	2046	1588	2212.98	0	0	0
transcript_HQ_P2_transcript12099/f6p0/2282	249.31	231.72	230.47	410.14	523.58	331.95	0	0	0	0	0	0
transcript_HQ_E1_1_transcript15818/f2p0/1532	65	59	61	128	147	111	0	0	0	0	0	0
transcript_HQ_E2_1_transcript28072/f2p0/966	0	0	0	0	0	0	5	3	9	0	0	0
transcript_HQ_E2_1_transcript13808/f2p0/1707	0	0	0	0	0	0	334	249	401	0	0	0
transcript_HQ_E2_1_transcript22862/f3p0/1255	0	0	0	0	0	0	70	58	76	0	0	0
transcript_HQ_P2_transcript19025/f3p0/1245	1628.47	1540.38	1650.79	2965.27	3536.08	2276.31	0	0	0	0	0	0
transcript_HQ_E2_1_transcript29447/f8p0/860	0	0	0	0	0	0	17354	13635	19154	4	2	0
transcript_HQ_E1_1_transcript13261/f3p0/1693	96.06	72.62	86.78	272.84	411.84	254.08	0	0	0	0	0	0
transcript_HQ_E2_1_transcript4474/f15p0/2484	0	0	0	0	0	0	4384	3441	4994	0	0	0
transcript_HQ_E2_1_transcript24942/f9p0/1125	0	0	0	0	0	0	475.52	262.89	423.05	0	0	0
transcript_HQ_E2_1_transcript26058/f11p0/1057	0	0	0	0	0	0	1503	1221	1755	0	0	0
transcript_HQ_P2_transcript6171/f12p0/2988	254	205	244	181	283	178	0	0	0	0	0	0
transcript_HQ_E2_1_transcript6628/f2p0/2237	0	0	0	0	0	0	204.91	147.36	205.43	0	0	0
transcript_HQ_E3_1_transcript7608/f2p0/1541	0	0	0	0	0	0	0	0	0	0	0	0
transcript_HQ_P2_transcript7770/f10p0/2699	1326	1186	1250	1769	2324	1602	2	1	0	0	0	0
transcript_HQ_E1_1_transcript2600/f5p0/2960	13.46	8.68	6.94	1455.85	1462.55	1191.08	0	0	0	0	0	0
transcript_HQ_P2_transcript15416/f2p0/1904	161	150	137	285	333	227	0	0	0	0	0	0
transcript_HQ_E1_1_transcript10033/f2p0/1945	0	0	0	56.19	122.18	50.77	0	0	0	0	0	0
transcript_HQ_P2_transcript3366/f5p0/3637	1194.41	1166.49	1152.76	46.75	66.94	35.88	0	0	0	0	0	0
transcript_HQ_P2_transcript4234/f2p0/3380	771.68	767.82	790.23	803.61	938.39	685.43	0	0	0	0	0	0
transcript_HQ_E1_1_transcript6003/f2p0/2363	163.88	168.52	156.82	367.67	554.65	321.41	0	0	0	0	0	0
transcript_HQ_E1_1_transcript378/f3p0/4206	276.01	229.26	259.4	2228.15	3244.78	1918.84	0	0	0	0	0	0
transcript_HQ_E2_1_transcript28508/f2p0/937	0	0	0	0	0	0	600.23	474.28	682.49	0	0	0
transcript_HQ_P2_transcript4565/f8p0/3307	0	14.81	26.58	154.35	274.81	152.55	0	0	0	0	0	0
transcript_HQ_E2_1_transcript5710/f2p0/2305	0	0	0	0	0	0	1140.77	853.47	1227.63	0	0	0
transcript_HQ_E2_1_transcript27057/f2p0/1043	0	0	0	0	0	0	138	91	135	0	0	0
transcript_HQ_E2_1_transcript2197/f3p0/2873	0	0	0	0	0	0	517	386	534	0	0	0
transcript_HQ_E3_1_transcript9647/f3p0/1358	0	0	0	0	0	0	0	0	0	957.21	799.37	674.24
transcript_HQ_E3_1_transcript1700/f3p0/2323	0	0	0	0	0	0	0	0	0	774	628	600
transcript_HQ_E2_1_transcript19155/f3p0/1301	0	0	0	0	0	0	751	651	909	0	0	0
transcript_HQ_E1_1_transcript223/f4p0/4644	21.12	10.47	18.27	10257	7912.94	8573.18	2	0	0	0	0	0
transcript_HQ_P2_transcript19898/f5p0/885	596.21	537.65	557.19	224.67	246.17	189.26	0	0	0	0	0	0
transcript_HQ_E2_1_transcript16762/f2p0/1559	0	0	0	0	0	0	379.04	277.99	400	0	0	0
transcript_HQ_P2_transcript19880/f3p0/886	1261.27	1129.78	1205.82	1086.89	1846.15	962.38	0	0	0	0	0	0
transcript_HQ_P2_transcript1798/f3p0/4249	2.29	5.7	4.64	9.07	20.26	18.24	0	0	0	0	0	0
transcript_HQ_E2_1_transcript7797/f27p0/2078	0	0	0	0	0	0	1285.4	1009.88	1544.25	0	0	0
transcript_HQ_P2_transcript11129/f4p0/2376	252.31	255.35	282.59	407.95	543.58	334.67	0	0	0	0	0	0
transcript_HQ_E1_1_transcript2087/f12p0/3034	246.02	186.78	197.23	1837	2879.73	1646.78	0	0	0	0	0	0
transcript_HQ_E3_1_transcript11582/f5p0/1232	0	0	0	0	0	0	1	0	1	387	344	280
transcript_HQ_E3_1_transcript26160/f5p0/394	0	0	0	0	0	0	0	0	1	3034	2266	2076
transcript_HQ_P2_transcript3197/f2p0/3696	395.03	346.91	541.33	221.24	502.57	168.32	0	0	0	0	0	0
transcript_HQ_E2_1_transcript8616/f2p0/2056	0	0	0	0	0	0	134.97	130.07	139.89	0	0	0
transcript_HQ_E3_1_transcript10393/f9p0/1351	0	0	0	0	0	0	0	0	0	839.18	581.02	593.89
transcript_HQ_E2_1_transcript3020/f3p0/2692	0	0	0	0	0	0	430.27	392.85	503.75	112	98	69
transcript_HQ_P2_transcript1676/f12p0/4266	1385.97	1215.97	1479.09	2333.41	3825.46	1796.64	0	0	0	0	0	0
transcript_HQ_E2_1_transcript22281/f3p0/1280	0	0	0	0	0	0	151.63	109.25	164.8	0	1	0
transcript_HQ_E1_1_transcript12732/f3p0/1618	86.53	65.22	77.85	709.86	850.55	552.8	0	0	0	0	0	0
transcript_HQ_E3_1_transcript497/f4p0/2873	0	0	0	0	0	0	0	1	3	1345	1118	844
transcript_HQ_E1_1_transcript6029/f6p0/2345	151.47	167.22	161.61	441.18	661.21	369.4	0	0	0	0	0	0
transcript_HQ_E1_1_transcript5269/f4p0/2452	628	622	652	615	803	575	0	0	0	0	0	0
transcript_HQ_P2_transcript16824/f46p0/1658	3047.62	2906.54	3315.81	4620.78	8064.84	3923.37	0	0	0	0	0	0
transcript_HQ_P2_transcript6256/f2p0/2991	381.29	345.22	353.94	227.27	279.4	187.1	0	0	0	0	0	0
transcript_HQ_E2_1_transcript4960/f3p0/2360	0	0	0	0	0	0	578.95	453.55	642.78	0	0	0
transcript_HQ_E2_1_transcript102/f2p0/4584	0	0	0	0	0	0	1498.09	1113.74	1696.63	650.27	506.46	431.22
transcript_HQ_P2_transcript943/f39p0/4874	1186	1068	1257	870	1454	790	0	0	0	0	0	0
transcript_HQ_P2_transcript875/f4p0/4960	225.66	224.41	207.93	300.97	346.09	217.99	0	0	0	0	0	0
transcript_HQ_E2_1_transcript28280/f2p0/952	0	0	0	0	0	0	123	99	151	0	0	0
transcript_HQ_P2_transcript1988/f2p0/4132	115.85	96.17	164.23	0	0	0	0	0	0	0	0	0
transcript_HQ_E1_1_transcript21239/f3p0/1147	82	63	84	67	65	51	0	0	0	0	0	0
transcript_HQ_E2_1_transcript26384/f9p0/1048	0	0	0	0	0	0	976	653	1079	0	0	0
transcript_HQ_E1_1_transcript3493/f3p0/2758	72.33	44.02	55.78	654.06	1069.57	613.52	0	0	0	0	0	0
transcript_HQ_E2_1_transcript12602/f2p0/1787	0	0	0	0	0	0	187.78	130.08	190.23	0	0	0
transcript_HQ_E3_1_transcript14326/f2p0/1124	0	0	0	0	0	0	0	0	0	339	258	240
transcript_HQ_P2_transcript6732/f6p0/2944	285.36	230.64	280.36	147.57	208.39	135.84	0	0	0	0	0	0
transcript_HQ_E1_1_transcript22925/f17p0/948	0	0	0	1515	1738	1328	0	0	0	0	0	0
transcript_HQ_P2_transcript13788/f11p0/2111	1326.66	1201.34	1292.34	2255.02	2994.69	1851.84	0	0	0	0	0	0
transcript_HQ_E2_1_transcript12272/f2p0/1808	0	0	0	0	0	0	587.35	335.68	635.87	0	0	0
transcript_HQ_E3_1_transcript9744/f8p0/1345	0	0	0	0	0	0	0	0	0	2069	1824	1477
transcript_HQ_E2_1_transcript2999/f2p0/2697	0	0	0	0	0	0	390.32	326.22	441.82	0	0	0
transcript_HQ_E3_1_transcript2261/f3p0/2157	0	0	0	0	0	0	1	0	0	460	340	324
transcript_HQ_P2_transcript13798/f2p0/2106	1886.02	1654.94	1821.72	976.9	1418.27	840.91	0	0	0	0	0	0
transcript_HQ_E3_1_transcript4966/f3p0/1780	0	0	0	0	0	0	0	0	0	2685	2218	1823
transcript_HQ_P2_transcript12747/f2p0/2224	190.95	146.57	177.25	25.54	54.36	32.94	0	0	0	0	0	0
transcript_HQ_P2_transcript3896/f2p0/3471	324	302	360	323	486	286	0	0	0	0	0	0
transcript_HQ_E2_1_transcript7884/f2p0/2117	0	0	0	0	0	0	185.14	135.78	188.75	0	0	0
transcript_HQ_E3_1_transcript12453/f6p0/1207	0	0	0	0	0	0	0	0	0	1037	801	616
transcript_HQ_P2_transcript13259/f2p0/2177	892.79	791.16	885.73	184.36	161.38	148.39	0	0	0	0	0	0
transcript_HQ_P2_transcript13818/f3p0/2101	259	257	249	381	613	380	0	0	0	0	0	0
transcript_HQ_E2_1_transcript20181/f2p0/1399	0	0	0	0	0	0	86.98	73.81	111.97	0	0	0
transcript_HQ_E1_1_transcript9844/f2p0/1960	5	8	12	32	31	24	0	0	0	0	0	0
transcript_HQ_E2_1_transcript10856/f4p0/1903	0	0	0	0	0	0	1751.68	1408.82	2091.8	0	0	0
transcript_HQ_E3_1_transcript8062/f5p0/1498	0	0	0	0	0	0	0	0	0	1982.59	1592.99	1390.72
transcript_HQ_E2_1_transcript20319/f11p0/1317	0	0	0	0	0	0	1648	1356	1862	0	0	0
transcript_HQ_P2_transcript2100/f2p0/4113	310	297	365	222	297	221	0	0	0	0	0	0
transcript_HQ_E3_1_transcript25878/f2p0/465	0	0	0	0	0	0	0	0	0	16	9	16
transcript_HQ_E3_1_transcript16852/f2p0/992	0	0	0	0	0	0	0	1	0	780	639	583
transcript_HQ_E2_1_transcript3114/f2p0/2683	0	0	0	0	0	0	836.03	571.6	841.99	0	0	0
transcript_HQ_E3_1_transcript11978/f2p0/1248	0	0	0	0	0	0	0	0	0	446.33	420.46	417.01
transcript_HQ_E1_1_transcript17769/f2p0/1393	88.95	117.46	112.19	618.1	656.62	529.52	0	0	0	0	0	0
transcript_HQ_E2_1_transcript26444/f6p0/1082	0	0	0	0	0	0	779	630	803	0	0	0
transcript_HQ_E3_1_transcript12004/f2p0/1345	0	0	0	0	0	0	0	1	0	938.05	817.88	706.09
transcript_HQ_P2_transcript13906/f7p0/2087	584	505	517	973	1319	933	0	0	0	0	0	0
transcript_HQ_E2_1_transcript5052/f2p0/2399	0	0	0	0	0	0	1188.84	845.86	1392.35	0	0	0
transcript_HQ_E3_1_transcript4430/f4p0/1831	0	0	0	0	0	0	0	0	0	2494.97	1996.02	1756
transcript_HQ_E1_1_transcript8606/f2p0/2082	168	161	152	203	239	125	0	0	0	0	0	0
transcript_HQ_E3_1_transcript7352/f2p0/1557	0	0	0	0	0	0	0	0	0	77.65	47.95	50.31
transcript_HQ_E3_1_transcript15505/f218p0/909	0	0	0	0	0	0	0	0	0	8203.71	6299.35	5704.86
transcript_HQ_E3_1_transcript13646/f155p0/977	0	0	0	0	0	0	1	0	2	6593.47	5168.15	4664.93
transcript_HQ_E1_1_transcript24634/f2p0/627	132	75	120	75	65	73	0	0	0	0	0	0
transcript_HQ_E1_1_transcript20488/f5p0/1199	0	0	0	976.78	926.16	800.74	0	0	0	0	0	0
transcript_HQ_E2_1_transcript6297/f5p0/2236	0	0	0	0	0	0	2037.35	1600.05	2354.18	0	0	0
transcript_HQ_E3_1_transcript7641/f34p0/1511	0	0	0	0	0	0	0	0	0	1211	976	844
transcript_HQ_E1_1_transcript8717/f2p0/2061	1	1	0	0	13.53	5.27	0	0	0	0	0	0
transcript_HQ_P2_transcript67/f2p0/7030	1839.97	1658.72	1720.78	1624	2890.72	1408.28	1	0	0	0	0	0
transcript_HQ_E2_1_transcript5220/f3p0/2382	0	0	0	0	0	0	389.92	329.9	424.42	1	0	0
transcript_HQ_E1_1_transcript24308/f2p0/756	231	212	215	207	279	179	0	0	0	0	0	0
transcript_HQ_E1_1_transcript18981/f9p0/1306	383	377	408	506	678	499	0	0	0	0	0	0
transcript_HQ_P2_transcript12656/f6p0/2232	1031.01	939.22	1204.72	157.55	402.91	149.06	0	0	0	0	0	0
transcript_HQ_P2_transcript7970/f2p0/2771	319.95	291.97	336.36	7.12	8.92	3.75	0	0	0	0	0	0
transcript_HQ_P2_transcript5035/f2p0/3210	158.84	151.62	177.74	174.94	207.7	111.37	0	0	0	0	0	0
transcript_HQ_E1_1_transcript23629/f3p0/900	372	286	349	430	503	384	0	0	0	0	0	0
transcript_HQ_E2_1_transcript8890/f3p0/2051	0	0	0	0	0	0	795	572	815	0	0	0
transcript_HQ_E1_1_transcript2361/f2p0/3027	14.98	11.76	7.4	545.1	873.8	467.95	0	0	0	0	0	0
transcript_HQ_P2_transcript17842/f3p0/1534	545.55	531.68	511.13	68.17	61.16	51.26	0	0	0	0	0	0
transcript_HQ_P2_transcript7980/f3p0/2746	100.67	117.78	87.11	129.71	124.28	62.04	0	0	0	0	0	0
transcript_HQ_E3_1_transcript20026/f3p0/870	0	0	0	0	0	0	0	0	0	143	99	87
transcript_HQ_P2_transcript8023/f2p0/2747	199	180	194	219	305	147	0	0	0	0	0	0
transcript_HQ_E3_1_transcript14163/f2p0/1053	0	0	0	0	0	0	0	0	0	180	167	118
transcript_HQ_E2_1_transcript24920/f3p0/1156	0	0	0	0	0	0	387	331	488	0	0	0
transcript_HQ_P2_transcript4443/f7p0/3322	1044.8	967.17	1024.17	248.27	314.24	231.18	0	0	0	0	0	0
transcript_HQ_P2_transcript19434/f6p0/1087	5021	4581.03	4836	237.13	466.71	184.24	0	0	0	0	0	0
transcript_HQ_P2_transcript2325/f3p0/3989	636.38	515.4	582.05	666.32	844.31	523.15	0	0	0	0	0	0
transcript_HQ_E2_1_transcript9563/f2p0/1981	0	0	0	0	0	0	259.77	198.59	290.67	0	0	0
transcript_HQ_P2_transcript7996/f2p0/2760	3	4	4	9	8	4	0	0	0	0	0	0
transcript_HQ_P2_transcript18347/f8p0/1425	673.01	536.16	641.16	8.73	0	2.15	0	0	0	0	0	0
transcript_HQ_E3_1_transcript15467/f5p0/1055	0	0	0	0	0	0	0	0	0	334	256	212
transcript_HQ_E1_1_transcript20387/f8p0/1209	24.17	26.72	60.03	10504.7	14342	9048.16	5	2	0	0	0	0
transcript_HQ_P2_transcript18259/f3p0/1445	471.99	484.43	490.93	120.99	189.73	107.16	0	0	0	0	0	0
transcript_HQ_P2_transcript12905/f15p0/2176	433	390.3	469.5	65.17	137.38	71.85	0	0	0	0	0	0
transcript_HQ_E1_1_transcript21460/f3p0/1142	273	257	253	304	277	260	0	1	0	0	0	0
transcript_HQ_E2_1_transcript13016/f2p0/1769	0	0	0	0	0	0	7.3	25.01	61.79	0	0	0
transcript_HQ_E3_1_transcript13366/f3p0/1174	0	0	0	0	0	0	0.81	3.88	0	224.72	174.94	133.5
transcript_HQ_E1_1_transcript17526/f24p0/1390	229.78	210.81	191.26	761.13	701.41	710.39	0	0	0	0	0	0
transcript_HQ_E2_1_transcript20296/f5p0/1391	0	0	0	0	0	0	1300.76	973.54	1331.09	0	0	0
transcript_HQ_P2_transcript17982/f2p0/1517	247.31	217.79	228.3	6.36	21.91	4.29	0	0	0	0	0	0
transcript_HQ_E2_1_transcript11610/f2p0/1862	0	0	0	0	0	0	270.68	191.6	334.44	0	0	0
transcript_HQ_E3_1_transcript13946/f2p0/1139	0	0	0	0	0	0	3	0	1	1855.57	1472.51	1389.95
transcript_HQ_P2_transcript82/f8p0/6724	1806.05	1626.18	1781.73	1176.38	1854.76	964.47	0	0	0	0	0	0
transcript_HQ_P2_transcript5411/f3p0/3140	203	153	181	99	125	88	0	0	0	0	0	0
transcript_HQ_E2_1_transcript4690/f2p0/2456	0	0	0	0	0	0	402	294	440	0	0	0
transcript_HQ_E3_1_transcript13303/f36p0/1137	0	0	0	0	0	0	0	1	1	1894.12	1555.83	1426.13
transcript_HQ_E2_1_transcript23276/f3p0/1237	0	0	0	0	0	0	651.52	475.23	697.26	0	0	0
transcript_HQ_E1_1_transcript1407/f2p0/3236	60.5	43.34	65.87	2029.31	2922.96	1892.61	2	4	0	0	0	0
transcript_HQ_E2_1_transcript3459/f2p0/2638	0	0	0	0	0	0	797	631	865	0	0	0
transcript_HQ_E2_1_transcript30392/f2p0/787	0	0	0	0	0	0	134	120	161	6	5	10
transcript_HQ_P2_transcript3184/f22p0/3719	386.33	384.19	392.69	5.45	3.79	2.51	0	0	0	0	0	0
transcript_HQ_P2_transcript6391/f4p0/2967	208.53	163.29	211.74	60.54	136.51	59.69	0	0	0	0	0	0
transcript_HQ_E2_1_transcript12425/f2p0/1722	0	0	0	0	0	0	391	266	414	0	0	0
transcript_HQ_E2_1_transcript25393/f2p0/1132	0	0	0	0	0	0	105	101	129	0	0	0
transcript_HQ_E1_1_transcript6107/f2p0/2361	44.42	33.85	55	1139.6	1386.43	972.31	1	0	0	0	0	0
transcript_HQ_E2_1_transcript195/f4p0/4267	0	0	0	0	0	0	2514	2059	2776	0	0	0
transcript_HQ_P2_transcript3222/f7p0/3687	352	349	368	391	611	359	0	0	0	0	0	0
transcript_HQ_E3_1_transcript2964/f5p0/2025	0	0	0	0	0	0	0	0	0	609	506	406
transcript_HQ_E3_1_transcript13166/f7p0/1207	0	0	0	0	0	0	0	0	0	2583	2002	1734
transcript_HQ_E3_1_transcript7405/f2p0/1546	0	0	0	0	0	0	0	0	0	247	232	209
transcript_HQ_P2_transcript10894/f2p0/2439	211	154	187	102	140	77	0	0	0	0	0	0
transcript_HQ_E3_1_transcript17970/f2p0/959	0	0	0	0	0	0	2	0	0	523.84	376.85	352.36
transcript_HQ_E3_1_transcript25742/f7p0/477	0	0	0	0	0	0	0	0	0	831	620	539
transcript_HQ_E1_1_transcript992/f3p0/3661	155.32	152.21	201.47	271.39	293.12	252.48	0	0	0	0	0	0
transcript_HQ_P2_transcript3723/f2p0/3540	744.85	636.23	666.66	635.15	758.61	487.2	0	0	0	0	0	0
transcript_HQ_E2_1_transcript22504/f2p0/1287	0	0	0	0	0	0	106	104	146	0	0	0
transcript_HQ_E1_1_transcript23203/f2p0/947	21.6	35.97	45.81	151	196.73	102.27	0	0	0	0	0	0
transcript_HQ_E1_1_transcript78/f2p0/5316	298	256	349	330	438	290	0	0	0	0	0	0
transcript_HQ_P2_transcript8224/f3p0/2718	285.07	214.95	237.66	15.48	15.37	0	0	0	0	0	0	0
transcript_HQ_E2_1_transcript3456/f3p0/2620	0	0	0	0	0	0	131	112	163	0	0	0
transcript_HQ_P2_transcript15237/f2p0/1914	123	104	111	140	189	133	0	0	0	0	0	0
transcript_HQ_E3_1_transcript4418/f2p0/1835	0	0	0	0	0	0	1	0	0	416	356	290
transcript_HQ_P2_transcript7433/f3p0/2808	438	368	366	415	527	333	0	0	0	0	0	0
transcript_HQ_P2_transcript4809/f2p0/3261	720.88	640.08	658.86	243.18	373.42	186.94	0	0	0	0	0	0
transcript_HQ_E2_1_transcript10550/f2p0/1920	0	0	0	0	0	0	1122.05	895	1173	0	0	0
transcript_HQ_E1_1_transcript796/f6p0/3778	180.74	150.26	173.32	641.17	865.58	537.84	0	0	0	0	0	0
transcript_HQ_E3_1_transcript14938/f35p0/1033	0	0	0	0	0	0	3	0	1	4876	3910	3505
transcript_HQ_E1_1_transcript15604/f4p0/1558	90	72	68	210	266	191	0	0	0	0	0	0
transcript_HQ_E3_1_transcript14693/f2p0/1101	0	0	0	0	0	0	0	0	0	0	0	0
transcript_HQ_E3_1_transcript17295/f2p0/975	0	0	0	0	0	0	0	0	0	610	575	498
transcript_HQ_E2_1_transcript714/f2p0/3556	0	0	0	0	0	0	1492	1139	1642	10	6	5
transcript_HQ_E2_1_transcript5767/f2p0/2320	0	0	0	0	0	0	387.32	279.08	513.12	0	0	0
transcript_HQ_P2_transcript4421/f2p0/3336	666.25	586.18	657.64	371.9	600.52	290.83	0	0	0	0	0	0
transcript_HQ_P2_transcript15872/f4p0/1870	218	218	228.65	0	1.25	0	0	0	0	0	0	0
transcript_HQ_E1_1_transcript24251/f3p0/777	1	1	1	63	129	69	0	0	0	0	0	0
transcript_HQ_E3_1_transcript56/f2p0/3816	0	0	0	0	0	0	2	2	1	6583	5384	4524
transcript_HQ_E2_1_transcript3278/f2p0/2653	0	0	0	0	0	0	1053	867	1173	0	0	0
transcript_HQ_E2_1_transcript24128/f10p0/1114	0	0	0	0	0	0	633.08	453.17	647.96	0	0	0
transcript_HQ_P2_transcript899/f16p0/4945	2355.99	2016.46	2206.24	373.72	267.3	295.64	0	0	0	0	0	0
transcript_HQ_E2_1_transcript4354/f11p0/2497	0	0	0	0	0	0	1199.23	896.85	1459.97	0	0	0
transcript_HQ_E3_1_transcript4150/f12p0/1864	0	0	0	0	0	0	0	0	2.92	7189.77	5636.51	4842.54
transcript_HQ_P2_transcript14128/f2p0/2074	401	392	410	328	478	288	0	0	0	0	0	0
transcript_HQ_E3_1_transcript26106/f2p0/446	0	0	0	0	0	0	0	0	0	0	0	0
transcript_HQ_E1_1_transcript7782/f9p0/2141	96.95	71.96	104.19	705.24	832.95	606.4	0	0	0	0	0	0
transcript_HQ_P2_transcript2227/f29p0/3994	1795	1535	1608	1605	2542	1369	0	0	0	0	0	0
transcript_HQ_E1_1_transcript17946/f11p0/1351	389.39	390.15	451.29	369.94	383	282.75	0	0	0	0	0	0
transcript_HQ_P2_transcript20713/f3p0/456	187.9	201.15	216.81	438.08	397.47	421.93	0	0	0	0	0	0
transcript_HQ_E3_1_transcript20882/f3p0/793	0	0	0	0	0	0	0	0	0	426	322	255
transcript_HQ_E2_1_transcript3096/f7p0/2670	0	0	0	0	0	0	1726	1364	1852	146	94	93
transcript_HQ_E2_1_transcript4820/f2p0/2428	0	0	0	0	0	0	209.12	106.82	204.62	0	0	0
transcript_HQ_E3_1_transcript11411/f2p0/1283	0	0	0	0	0	0	0	0	0	209.76	148.35	114.94
transcript_HQ_E1_1_transcript7420/f2p0/2190	71.94	43.5	40.53	441.3	733.38	405.82	0	0	0	0	0	0
transcript_HQ_P2_transcript16132/f2p0/1818	111	124	112	133	153	108	0	0	0	0	0	0
transcript_HQ_E2_1_transcript11027/f2p0/1822	0	0	0	0	0	0	418.02	345.05	435.47	0	0	0
transcript_HQ_E3_1_transcript13712/f2p0/1157	0	0	0	0	0	0	0	0	1	547	516	427
transcript_HQ_E1_1_transcript6264/f2p0/2328	117.33	120.41	135.82	1176.94	1809.23	986.11	0	1	0	0	0	0
transcript_HQ_E2_1_transcript4352/f3p0/2507	0	0	0	0	0	0	2468.77	1897.66	2718.14	0	0	0
transcript_HQ_P2_transcript6410/f2p0/2992	28.49	23.08	35.56	2.25	4.43	4.38	0	0	0	0	0	0
transcript_HQ_E3_1_transcript25671/f2p0/486	0	0	0	0	0	0	0	0	0	25	16	14
transcript_HQ_E3_1_transcript5296/f24p0/1674	0	0	0	0	0	0	0	0	0	1587.54	1176.76	1107.45
transcript_HQ_E3_1_transcript22428/f2p0/728	0	0	0	0	0	0	0	0	0	51	41	33
transcript_HQ_P2_transcript1969/f3p0/4136	535.77	228.47	426.77	189.11	237.42	166.26	0	0	0	0	0	0
transcript_HQ_E3_1_transcript17010/f3p0/988	0	0	0	0	0	0	0	0	4	2220.23	1770.05	1585.84
transcript_HQ_P2_transcript2566/f2p0/3882	141.1	122.43	129.31	62.12	86.79	48.75	0	0	0	0	0	0
transcript_HQ_E1_1_transcript18091/f3p0/1372	94.69	77.2	74.81	639.04	818.77	493.92	0	0	0	0	0	0
transcript_HQ_E2_1_transcript17642/f7p0/1000	0	0	0	0	0	0	2258.67	1680.83	2409.94	0	0	0
transcript_HQ_E2_1_transcript21808/f2p0/1299	0	0	0	0	0	0	191.07	141.53	232.56	0	0	0
transcript_HQ_E3_1_transcript13236/f2p0/1176	0	0	0	0	0	0	0	0	0	614.68	510.55	474.14
transcript_HQ_P2_transcript8648/f3p0/2696	158	125	158	410	557	302	0	0	0	0	0	0
transcript_HQ_E2_1_transcript1762/f3p0/3016	0	0	0	0	0	0	794	574	839	339	262	252
transcript_HQ_P2_transcript639/f2p0/5244	1518.47	1400.12	1585.6	50.02	106.42	28.87	0	0	0	0	0	0
transcript_HQ_P2_transcript9379/f11p0/2554	776	707	785	0	0	0	0	0	0	0	0	0
transcript_HQ_E3_1_transcript7253/f2p0/1586	0	0	0	0	0	0	1	0	0	274	183	174
transcript_HQ_E1_1_transcript15440/f3p0/1530	3.43	4.58	5.35	173.21	167.95	177.73	0	0	0	0	0	0
transcript_HQ_E2_1_transcript30323/f6p0/768	0	0	0	0	0	0	472	398	511	0	0	0
transcript_HQ_P2_transcript2137/f5p0/4022	628	549	564	0	0	0	0	0	0	0	0	0
transcript_HQ_P2_transcript18461/f3p0/1400	2574.71	2470.13	2639.02	2287.46	2345.07	1861.94	0	0	1	0	0	0
transcript_HQ_E3_1_transcript2343/f2p0/2152	0	0	0	0	0	0	0	0	0	992	826	741
transcript_HQ_E1_1_transcript13897/f2p0/1647	139.25	146.12	183.44	315.54	347	270.32	0	0	0	0	0	0
transcript_HQ_E2_1_transcript24647/f3p0/1162	0	0	0	0	0	0	6228	4987	6795	0	0	2
transcript_HQ_E3_1_transcript5459/f14p0/1713	0	0	0	0	0	0	0	0	0	1457.62	1223.94	1054.83
transcript_HQ_E1_1_transcript13951/f35p0/1547	3337	3075	3185	3093	3964	2585	0	0	0	0	0	0
transcript_HQ_E1_1_transcript8087/f2p0/2114	0	0	6.92	178.6	203.98	129.89	0	1	0	0	0	0
transcript_HQ_P2_transcript4047/f2p0/3435	1222.1	1085.29	1152.34	807.78	1330.27	706.93	0	0	0	0	0	0
transcript_HQ_E2_1_transcript3404/f3p0/2621	0	0	0	0	0	0	863.45	622.55	959.29	1	1.99	1.15
transcript_HQ_E2_1_transcript15915/f3p0/1602	0	0	0	0	0	0	140	119	173	0	0	0
transcript_HQ_E3_1_transcript483/f11p0/2871	0	0	0	0	0	0	2	0	2	7320	5851	5263
transcript_HQ_E1_1_transcript11760/f2p0/1811	526	476	513	513	523	452	0	0	0	0	0	0
transcript_HQ_E2_1_transcript31031/f2p0/658	2	0	3	0	0	1	60	59	65	45	36	35
transcript_HQ_E3_1_transcript12166/f3p0/1237	0	0	0	0	0	0	0	0	0	290.01	225.95	218
transcript_HQ_E1_1_transcript18771/f11p0/1320	685.58	590.09	651.49	968.43	1458.12	824.51	0	0	0	0	0	0
transcript_HQ_E3_1_transcript9219/f2p0/1427	0	0	0	0	0	0	0	0	0	132.64	98.74	90.87
transcript_HQ_E2_1_transcript21185/f4p0/1335	0	0	0	0	0	0	670	496	787	0	1	0
transcript_HQ_P2_transcript9279/f3p0/2588	4269.91	3770.27	4080.46	11.71	11.21	10.78	0	0	0	0	0	0
transcript_HQ_E1_1_transcript16720/f9p0/1458	300	293	267	457	568	363	0	0	0	0	0	0
transcript_HQ_E3_1_transcript1471/f8p0/2338	0	0	0	0	0	0	0	1	0	1606.46	1431.6	1241.47
transcript_HQ_E2_1_transcript31235/f3p0/612	0	0	0	0	0	0	1558	1141	1627	0	0	2
transcript_HQ_E3_1_transcript20410/f3p0/817	0	0	0	0	0	0	0	0	0	507.39	373.98	322.39
transcript_HQ_E2_1_transcript22284/f2p0/1288	0	0	0	0	0	0	576	404	588	1	0	0
transcript_HQ_E3_1_transcript19828/f2p0/846	44	60	57	78	86	45	43	25	43	77	67	45
transcript_HQ_P2_transcript20505/f3p0/567	363.94	321.92	356.94	348.41	389.64	334.75	0	0	0	0	0	0
transcript_HQ_E1_1_transcript18645/f2p0/1328	0	2.84	2.31	578.16	945.18	529.94	0	0	0	0	0	0
transcript_HQ_P2_transcript19761/f2p0/945	355	328	307	681	730	523	0	0	0	0	0	0
transcript_HQ_E2_1_transcript17268/f5p0/1527	0	0	0	0	0	0	499	369	486	0	0	0
transcript_HQ_P2_transcript12554/f2p0/2248	166	181	199	142.15	218.42	134	0	0	0	0	0	0
transcript_HQ_P2_transcript9149/f2p0/2619	828.43	786.01	844.59	0	0	1.23	0	0	0	0	0	0
transcript_HQ_E3_1_transcript8759/f2p0/1456	0	0	0	0	0	0	0	0	0	64	67	49
transcript_HQ_E2_1_transcript20479/f43p0/1346	0	0	0	0	0	0	3010	2393	3362	0	0	0
transcript_HQ_P2_transcript15726/f2p0/1878	14	8	17	10	16	2	0	0	0	0	0	0
transcript_HQ_E2_1_transcript1403/f6p0/3138	0	0	0	0	0	0	2378.3	1935.52	2892.26	1	6.16	1
transcript_HQ_E2_1_transcript13693/f3p0/1737	0	0	0	0	0	0	389	305	448	0	0	0
transcript_HQ_E3_1_transcript4676/f11p0/1761	0	0	0	0	0	0	1	0	0	2081	1737	1567
transcript_HQ_P2_transcript16295/f3p0/1795	306.91	267.01	283.63	640.35	813.23	547.08	0	0	0	0	0	0
transcript_HQ_E3_1_transcript4003/f2p0/1888	0	0	0	0	0	0	0	0	0	938	748	606
transcript_HQ_E3_1_transcript14595/f2p0/1131	0	0	0	0	0	0	0	0	0	126	60	101
transcript_HQ_E1_1_transcript4545/f3p0/2556	2.71	2.38	8.32	387.96	553.75	344.63	0	0	0	0	0	0
transcript_HQ_E1_1_transcript17666/f9p0/1392	0	2	0	554	761	456	0	0	0	0	0	0
transcript_HQ_E1_1_transcript7828/f5p0/2136	124.32	106.53	117.02	831.96	1169.44	771.18	0	0	0	0	0	0
transcript_HQ_E1_1_transcript17598/f2p0/1425	27	19	14	31	57	29	0	0	0	0	0	0
transcript_HQ_P2_transcript1967/f4p0/4138	254.23	276.4	219.36	297.38	416.93	220.61	0	0	0	0	0	0
transcript_HQ_E2_1_transcript5878/f14p0/2306	0	0	0	0	0	0	883	663	979	0	0	0
transcript_HQ_E1_1_transcript14627/f7p0/1587	847	780	841	1264	2021	1191	0	0	0	0	0	0
transcript_HQ_P2_transcript622/f2p0/5278	383	351	395	301	460	243	0	0	0	0	0	0
transcript_HQ_E1_1_transcript2593/f3p0/2959	0	0	2.45	993.03	1398.74	813.56	0	0	0	0	0	0
transcript_HQ_P2_transcript7446/f5p0/2829	95.97	245.45	245.52	127.58	140.39	120.01	0	0	0	0	0	0
transcript_HQ_E3_1_transcript16184/f2p0/1023	0	0	0	0	0	0	0	0	0	68.36	61.2	46.77
transcript_HQ_E1_1_transcript10190/f2p0/1928	80	67	82	70	137	73	0	0	0	0	0	0
transcript_HQ_E2_1_transcript27822/f4p0/990	0	0	0	0	0	0	433.3	293.71	426.8	0	0	0
transcript_HQ_E1_1_transcript2916/f2p0/2885	572	592	515	632	966	554	0	0	0	0	0	0
transcript_HQ_E2_1_transcript17232/f2p0/1551	0	0	0	0	0	0	463	354	506	0	0	0
transcript_HQ_P2_transcript7350/f13p0/2828	421	368	431	396	563	336	0	0	0	0	0	0
transcript_HQ_E3_1_transcript1508/f3p0/2371	0	0	0	0	0	0	0	0	0	633	491	452
transcript_HQ_E2_1_transcript28703/f2p0/920	0	0	0	0	0	0	0	0	0	0	0	0
transcript_HQ_E1_1_transcript14560/f3p0/1605	62.25	48.22	40.38	257	424	235	0	0	0	0	0	0
transcript_HQ_P2_transcript18424/f2p0/1407	433	407.97	444	313.98	428.08	277.98	0	0	0	0	0	0
transcript_HQ_E3_1_transcript6952/f2p0/1597	0	0	0	0	0	0	0	0	0	499	340	286
transcript_HQ_E2_1_transcript3491/f2p0/2612	0	0	0	0	0	0	306	238	388	0	0	0
transcript_HQ_P2_transcript20093/f2p0/793	111	88	78	62	85	56	0	0	0	0	0	0
transcript_HQ_E2_1_transcript1999/f2p0/2927	0	0	0	0	0	0	1273	988	1332	1	1	2
transcript_HQ_E2_1_transcript29233/f2p0/874	0	0	0	0	0	0	191	137	223	0	0	0
transcript_HQ_P2_transcript17253/f2p0/1652	66	72	91	81	105	64	0	0	0	0	0	0
transcript_HQ_E3_1_transcript25126/f20p0/526	0	0	0	0	0	0	0	0	0	1437	1105	974
transcript_HQ_P2_transcript3924/f6p0/3459	875.71	802.77	821.45	80.03	105.93	75.63	0	0	0	0	0	0
transcript_HQ_E1_1_transcript16857/f2p0/1450	316.08	228.74	273.37	298.19	393.65	263.38	0	0	0	0	0	0
transcript_HQ_P2_transcript2737/f17p0/3829	567.09	463.25	526.67	355.56	461.48	324.63	0	0	0	0	0	0
transcript_HQ_E2_1_transcript16562/f34p0/1469	0	0	0	0	0	0	1258.92	1027.27	1900.51	0	0	0
transcript_HQ_E3_1_transcript1334/f2p0/2431	0	0	0	0	0	0	0	1	0	1333.72	1132.27	998.54
transcript_HQ_E3_1_transcript19218/f2p0/877	0	0	0	0	0	0	0	0	0	10.33	0	8.35
transcript_HQ_E3_1_transcript6288/f2p0/1645	0	0	0	0	0	0	0	0	0	0	0	0
transcript_HQ_E1_1_transcript15943/f2p0/1537	0	0	0	35	50	27	0	0	0	0	0	0
transcript_HQ_P2_transcript11262/f4p0/2375	559.12	520.51	620.67	181.55	197.73	123.4	0	0	0	0	0	0
transcript_HQ_P2_transcript3341/f2p0/3651	251.62	203.1	209.69	217.8	260.39	172	0	0	0	0	0	0
transcript_HQ_E1_1_transcript16910/f2p0/1458	50	42	38	51	79	53	0	0	0	0	0	0
transcript_HQ_E3_1_transcript393/f2p0/2945	0	0	0	0	0	0	0	0	0	878	718	556
transcript_HQ_E3_1_transcript15877/f2p0/1042	0	0	0	0	0	0	0	0	0	1135	971	823
transcript_HQ_E2_1_transcript12531/f11p0/1763	0	0	0	0	0	0	693.69	567.52	634.09	0	0	0
transcript_HQ_E3_1_transcript15399/f4p0/1066	0	0	0	0	0	0	0	0	0	341	261	193
transcript_HQ_P2_transcript4485/f6p0/3317	553	475	508	1	2	1	0	0	0	0	0	0
transcript_HQ_E3_1_transcript23368/f2p0/667	0	0	0	0	0	0	0	0	1	160	134.43	144.49
transcript_HQ_E3_1_transcript18738/f29p0/865	0	0	0	0	0	0	0	0	0	3273.49	2574.27	2060.28
transcript_HQ_E3_1_transcript496/f4p0/2821	0	0	0	0	0	0	7	0	1	6294.94	5137.12	4404.91
transcript_HQ_E1_1_transcript13105/f4p0/1700	119	86	138	139	168	112	0	0	0	0	0	0
transcript_HQ_P2_transcript18589/f6p0/1369	412	427	448	460	798	434	0	0	0	0	0	0
transcript_HQ_E2_1_transcript11951/f2p0/1836	0	0	0	0	0	0	596	517	729	0	0	0
transcript_HQ_E2_1_transcript17432/f2p0/1523	0	0	0	0	0	0	291.21	205.53	315.79	0	0	0
transcript_HQ_P2_transcript3705/f6p0/3440	906.38	765.93	893.39	47.37	56.13	36.17	0	0	0	0	0	0
transcript_HQ_E3_1_transcript22611/f4p0/701	0	0	0	0	0	0	0	0	0	378	264	262
transcript_HQ_P2_transcript16558/f2p0/1751	5750.7	5246.96	5508	667.19	974.41	583.12	0	0	0	0	0	0
transcript_HQ_P2_transcript3274/f11p0/3671	442.96	441.71	469.78	570.97	778.69	542.15	0	0	0	0	0	0
transcript_HQ_E3_1_transcript11448/f5p0/1287	0	0	0	0	0	0	0	0	2	849.75	740.7	582.14
transcript_HQ_E1_1_transcript15846/f3p0/1524	262.05	218.12	241.65	557.5	975.67	497.92	0	0	0	0	0	0
transcript_HQ_P2_transcript8943/f2p0/2643	739	673.87	730.05	159.11	245.35	132.4	0	0	0	0	0	0
transcript_HQ_P2_transcript12227/f5p0/2275	291.11	320.08	303.15	24.88	45.87	19.19	0	0	0	0	0	0
transcript_HQ_P2_transcript15369/f7p0/1917	1063.5	1012.41	1035.26	8.05	8.64	0	0	0	0	0	0	0
transcript_HQ_P2_transcript10561/f3p0/2472	162	139	140	63	78	47	0	0	0	0	0	0
transcript_HQ_E2_1_transcript6465/f2p0/2266	0	0	0	0	0	0	387	330	473	0	0	0
transcript_HQ_P2_transcript10088/f2p0/2504	244.57	224.29	256.92	271.13	421.43	235.36	0	0	0	0	0	0
transcript_HQ_P2_transcript18454/f2p0/1403	515.78	490.01	539.47	348.5	331.59	302.93	0	0	0	0	0	0
transcript_HQ_P2_transcript18717/f2p0/1333	252	187	207	158	176	91	0	0	0	0	0	0
transcript_HQ_E2_1_transcript17529/f33p0/1278	0	0	0	0	0	0	1712.76	1288.38	1963.63	0	0	1
transcript_HQ_P2_transcript4808/f8p0/3252	570	544	580	835	1372	745	0	0	0	0	0	0
transcript_HQ_E1_1_transcript4348/f5p0/2576	49.98	28.04	39.22	296.2	351.14	242.02	0	0	0	0	0	0
transcript_HQ_P2_transcript9229/f2p0/2579	461.14	368.3	477.22	26.39	42.89	27.98	0	0	0	0	0	0
transcript_HQ_P2_transcript5503/f2p0/3073	206.98	176.17	223.41	311.87	408.99	281.26	0	0	0	0	0	0
transcript_HQ_E1_1_transcript573/f7p0/3921	588.81	588.49	566.98	3780.69	4535.94	3195.45	0	0	0	0	0	0
transcript_HQ_P2_transcript2320/f2p0/3994	602.39	450.5	510.39	108.86	142.45	124.74	0	0	0	0	0	0
transcript_HQ_E1_1_transcript18992/f2p0/1301	11.01	10.32	7.27	137.33	197.79	134.97	0	0	0	0	0	0
transcript_HQ_E1_1_transcript3105/f2p0/2831	334	311	252	445	443	387	0	0	0	0	0	0
transcript_HQ_E3_1_transcript11374/f5p0/1284	0	0	0	0	0	0	2	0	0	433	379	297
transcript_HQ_E2_1_transcript5718/f3p0/2377	0	0	0	0	0	0	864	648	992	0	0	0
transcript_HQ_E1_1_transcript9376/f6p0/1994	15.09	21	29.39	1008	1246	924	0	0	0	0	0	0
transcript_HQ_E1_1_transcript20177/f2p0/1229	62.49	37.54	28.86	34.98	44.9	29.96	0	0	0	0	0	0
transcript_HQ_P2_transcript13940/f4p0/2115	301.95	325.11	342.97	440.43	540.06	341.85	0	0	0	0	0	0
transcript_HQ_E3_1_transcript20547/f2p0/813	0	0	0	0	0	0	0	0	1	441	349	312
transcript_HQ_E3_1_transcript8305/f2p0/1490	0	0	0	0	0	0	0	0	0	200	176	132
transcript_HQ_E2_1_transcript23396/f4p0/1186	0	0	0	0	0	0	211	140	225	0	0	0
transcript_HQ_E2_1_transcript3507/f2p0/2615	0	0	0	0	0	0	1252.96	940.09	1332.42	2	3	4.06
transcript_HQ_E3_1_transcript25431/f22p0/511	0	0	0	0	0	0	1	3	5	13894	11564.4	9640.62
transcript_HQ_E2_1_transcript373/f2p0/3908	0	0	0	0	0	0	1371.89	1121.45	1525	2	0	0
transcript_HQ_E3_1_transcript15384/f2p0/1062	0	0	0	0	0	0	0	0	0	202	160	146
transcript_HQ_P2_transcript18941/f2p0/1257	270	248	268	0	0	2	0	0	0	0	0	0
transcript_HQ_P2_transcript12633/f2p0/2233	108.06	110.06	129.06	74	114	63	0	0	0	0	0	0
transcript_HQ_P2_transcript18808/f2p0/1296	262.83	230.89	248.88	208.67	297.24	219.8	0	0	0	0	0	0
transcript_HQ_P2_transcript9999/f4p0/2508	151	139	139	207	281	144	0	0	0	0	0	0
transcript_HQ_E1_1_transcript10321/f3p0/1672	158	145	174	215	220	155	0	0	0	0	0	0
transcript_HQ_E2_1_transcript6442/f136p0/2074	0	0	0	0	0	0	2755.89	2177.98	3026.18	0	0	0
transcript_HQ_E2_1_transcript11303/f5p0/1844	0	0	0	0	0	0	381	365	483	0	0	0
transcript_HQ_E3_1_transcript20360/f4p0/816	0	0	0	0	0	0	0	0	0	859	636	588
transcript_HQ_E1_1_transcript2402/f2p0/3013	341.35	261.75	308.9	824.71	1224.81	823.7	0	0	0	0	0	0
transcript_HQ_E2_1_transcript12869/f7p0/1772	0	0	0	0	0	0	1589	1239	1800	0	0	0
transcript_HQ_P2_transcript4452/f2p0/3310	251	243	251	366	285	297	0	0	0	0	0	0
transcript_HQ_E1_1_transcript15282/f2p0/1563	210	222	217	293	430	275	0	0	0	0	0	0
transcript_HQ_E1_1_transcript4441/f4p0/2574	83.32	73.06	81.9	471.9	608.02	433.23	0	0	0	0	0	0
transcript_HQ_E2_1_transcript7001/f3p0/2168	0	0	0	0	0	0	4764	3549	5146	0	0	0
transcript_HQ_E1_1_transcript1362/f5p0/3406	826	830	824	922	1299	834	0	0	0	0	0	0
transcript_HQ_E2_1_transcript7611/f2p0/2133	0	0	0	0	0	0	335.72	299.27	355.01	0	0	0
transcript_HQ_E1_1_transcript17700/f8p0/1400	70.47	69.39	74.51	611.42	605.99	488.65	0	0	0	0	0	0
transcript_HQ_E2_1_transcript16413/f3p0/1536	0	0	0	0	0	0	2013	1526	2181	0	0	0
transcript_HQ_E1_1_transcript748/f3p0/3805	1316.64	1156.15	1284.79	3858.75	5360.31	3251.7	0	1	0	0	0	0
transcript_HQ_E3_1_transcript20251/f2p0/823	0	0	0	0	0	0	0	0	0	302	261	181
transcript_HQ_E3_1_transcript21172/f3p0/779	0	0	0	0	0	0	0	0	0	657	557	444
transcript_HQ_E1_1_transcript4682/f3p0/2496	234.34	174.8	248.46	192.6	267.94	158.69	0	0	0	0	0	0
transcript_HQ_E3_1_transcript14633/f3p0/1110	0	0	0	0	0	0	0	0	0	444	341	320
transcript_HQ_E2_1_transcript31204/f6p0/614	0	0	0	0	0	0	4506	3594	5007	0	1	1
transcript_HQ_P2_transcript17228/f6p0/1658	438.39	434.21	468.61	113.22	71.65	78.1	0	0	0	0	0	0
transcript_HQ_E3_1_transcript18343/f2p0/923	0	0	0	0	0	0	0	0	0	400	352	273
transcript_HQ_E1_1_transcript16583/f7p0/1467	12	9.1	17	339.51	380.6	311.29	0	0	0	0	0	0
transcript_HQ_E1_1_transcript23230/f4p0/958	3.49	1.69	7.02	344.87	467.15	296.08	0	0	0	0	0	0
transcript_HQ_E2_1_transcript3116/f3p0/2677	0	0	0	0	0	0	191.32	204.35	243.89	0	0	0
transcript_HQ_P2_transcript8849/f7p0/2682	469	435	486	0	3.12	0	0	0	0	0	0	0
transcript_HQ_E3_1_transcript9931/f2p0/1378	0	0	0	0	0	0	0	0	1	195	159	147
transcript_HQ_P2_transcript13857/f3p0/2103	504.68	470.87	496.84	213.77	325.01	188.33	0	0	0	0	0	0
transcript_HQ_E1_1_transcript21924/f2p0/1079	78	60.03	66.92	70.81	87	44	0	0	0	0	0	0
transcript_HQ_E2_1_transcript27749/f2p0/987	0	0	0	0	0	0	28	27	31	0	0	0
transcript_HQ_P2_transcript4106/f11p0/3323	539.89	514.03	554.85	585.29	995.8	539.93	0	0	0	0	0	0
transcript_HQ_E2_1_transcript2187/f2p0/2879	0	0	0	0	0	0	862.53	676.33	967.64	0	0	0
transcript_HQ_E3_1_transcript6541/f2p0/1632	0	0	0	0	0	0	0	0	0	673	624	554
transcript_HQ_E1_1_transcript2535/f2p0/2985	552.52	516.52	552.01	699.6	732.28	637.66	0	0	0	0	0	0
transcript_HQ_E2_1_transcript15033/f2p0/1658	0	0	0	0	0	0	372	223	352	0	0	0
transcript_HQ_E2_1_transcript3860/f3p0/2548	0	0	0	0	0	0	2217.02	1700	2494.03	0	0	0
transcript_HQ_P2_transcript14178/f2p0/2060	227.79	195.35	243.51	88.67	88.54	59.04	0	0	0	0	0	0
transcript_HQ_E2_1_transcript21201/f2p0/1334	0	0	0	0	0	0	27	23	35	0	0	0
transcript_HQ_E2_1_transcript3838/f2p0/2557	0	0	0	0	0	0	785	577	886	0	0	1
transcript_HQ_E3_1_transcript22539/f2p0/703	0	0	0	0	0	0	0	0	0	78	35	55
transcript_HQ_E2_1_transcript26254/f2p0/1080	0	0	0	0	0	0	617.86	493.06	678.53	0	1	0
transcript_HQ_E1_1_transcript23408/f2p0/924	64	68	69	147	170	139	0	0	0	0	0	0
transcript_HQ_E3_1_transcript11109/f7p0/1302	0	0	0	0	0	0	0	0	0	887	697	604
transcript_HQ_P2_transcript8158/f10p0/2730	615	572	595	705	963	487	0	0	0	0	0	0
transcript_HQ_E3_1_transcript9375/f3p0/1408	0	0	0	0	0	0	0	0	0	532	404	372
transcript_HQ_E2_1_transcript23417/f50p0/1202	0	0	0	0	0	0	453.67	335.05	541.42	0	0	0
transcript_HQ_E2_1_transcript5282/f5p0/2260	0	0	0	0	0	0	179.72	139.8	149.78	0	0	0
transcript_HQ_P2_transcript13282/f7p0/2164	145.79	150.16	148.23	21.47	15.09	15.86	0	0	0	0	0	0
transcript_HQ_E3_1_transcript759/f3p0/2687	0	0	0	0	0	0	0	0	0	1288	1078	946
transcript_HQ_E3_1_transcript9366/f28p0/1346	0	0	0	0	0	0	0	0	0	1439.76	1177.81	1122.99
transcript_HQ_E2_1_transcript11633/f2p0/1852	0	0	0	0	0	0	125	76	167	0	0	1
transcript_HQ_E2_1_transcript1709/f2p0/3010	0	0	0	0	0	0	600	472	674	0	0	0
transcript_HQ_E3_1_transcript6569/f2p0/1619	0	0	0	0	0	0	0	0	0	0	75.81	110.46
transcript_HQ_P2_transcript1398/f11p0/4502	556	490	502	397	611	411	0	0	0	0	0	0
transcript_HQ_E2_1_transcript5103/f2p0/2381	0	0	0	0	0	0	659	535	793	0	0	0
transcript_LQ_E2_1_transcript30735/f2p0/717	0	0	0	0	0	0	0	0	0	0	1	0
transcript_HQ_P2_transcript16191/f2p0/1819	17.08	4.08	4.66	10.58	0	3.46	0	0	0	0	0	0
transcript_HQ_E1_1_transcript12920/f9p0/1726	0	0	0	427	614	393	0	1	1	0	0	0
transcript_HQ_E2_1_transcript29269/f13p0/853	0	0	0	0	0	0	5655.15	4442.99	6133.84	0	0	0
transcript_HQ_E3_1_transcript19791/f2p0/878	0	0	0	0	0	0	1	0	1	501	442	344
transcript_HQ_E1_1_transcript105/f2p0/5094	122.13	168.34	169	888.49	1402.31	733.93	0	0	0	0	0	0
transcript_HQ_P2_transcript8297/f3p0/2708	693	614	681	743	1036	597	1	0	0	0	0	0
transcript_HQ_E2_1_transcript2438/f2p0/2827	0	0	0	0	0	0	1078.74	804.4	1173.61	0	0	0
transcript_HQ_P2_transcript11433/f6p0/2378	87.23	70.33	68.98	29.46	42.12	28.57	0	0	0	0	0	0
transcript_HQ_E1_1_transcript20063/f4p0/1232	47.12	43.09	51.51	415	405	304	2	0	0	0	0	0
transcript_HQ_E1_1_transcript7886/f2p0/2135	308	243	273	392	592	325	0	1	0	0	0	0
transcript_HQ_P2_transcript8258/f2p0/2717	1710.02	1460.28	1638.55	85.27	128.81	67.53	0	0	0	0	0	0
transcript_HQ_E2_1_transcript2934/f3p0/2713	0	0	0	0	0	0	4276.37	3326.1	4729.95	0	0	0
transcript_HQ_E2_1_transcript30777/f41p0/695	0	0	0	0	0	0	3374.97	2626.21	3690.5	0	0	0
transcript_HQ_E2_1_transcript28115/f3p0/974	0	0	0	0	0	0	95.98	75.54	36	0	0	0
transcript_HQ_E1_1_transcript11341/f7p0/1819	234.51	191.51	227.31	1047.08	1277.93	864.26	0	0	0	0	0	0
transcript_HQ_E1_1_transcript5098/f8p0/2474	2.23	2.38	0	811.03	1204.53	640.94	0	0	1	0	0	0
transcript_HQ_E3_1_transcript8931/f2p0/1430	0	0	0	0	0	0	0	0	0	56.75	49.76	34.52
transcript_HQ_E1_1_transcript13497/f2p0/1691	107	83	127	150	184	128	0	0	0	0	0	0
transcript_HQ_E3_1_transcript14530/f2p0/1109	0	0	0	0	0	0	1	0	0	258.98	231	199.03
transcript_HQ_E1_1_transcript3145/f2p0/2843	141.94	98.55	112.44	252.48	325.09	215.37	0	0	0	0	0	0
transcript_HQ_E3_1_transcript21618/f2p0/755	0	0	0	0	0	0	0	0	0	102.96	87.46	53.43
transcript_HQ_E3_1_transcript4873/f2p0/1735	0	0	0	0	0	0	0	0	0	1313	1057	978
transcript_HQ_P2_transcript19556/f2p0/1050	142.8	94.44	133.23	17.36	18	11	0	0	0	0	0	0
transcript_HQ_P2_transcript14392/f10p0/2036	2209.01	1892.28	2167.78	1001.35	999.34	821.06	0	0	1	0	0	0
transcript_HQ_E2_1_transcript19617/f2p0/1416	0	0	0	0	0	0	667	519	703	0	0	0
transcript_HQ_E2_1_transcript15586/f2p0/1608	0	0	0	0	0	0	412	259	418	0	0	0
transcript_HQ_E1_1_transcript12890/f11p0/1690	422	365	410	538	836	498	0	0	0	0	0	0
transcript_HQ_E1_1_transcript40/f2p0/5771	92.01	60.29	78.03	630.35	996.98	577.63	0	0	0	0	0	0
transcript_HQ_E2_1_transcript2103/f2p0/2900	0	0	0	0	0	0	554.55	493.23	576.74	2.99	0	1
transcript_HQ_E1_1_transcript3956/f4p0/2652	160.18	129.71	149.44	998.54	1273.6	907.95	0	0	0	0	0	0
transcript_HQ_E2_1_transcript9488/f3p0/1988	0	0	0	0	0	0	585	461	705	0	0	0
transcript_HQ_E3_1_transcript10770/f2p0/1321	0	0	0	0	0	0	0	0	0	347	337	279
transcript_HQ_E2_1_transcript3526/f3p0/2608	0	0	0	0	0	0	373.92	285.71	384.55	0	0	0
transcript_HQ_E3_1_transcript10448/f5p0/1288	0	0	0	0	0	0	0	2	0	346.99	250.88	237.37
transcript_HQ_E1_1_transcript18659/f4p0/1344	18	2	3	300	453	263	0	0	0	0	0	0
transcript_HQ_E1_1_transcript15168/f3p0/1571	1	0	5	32.95	51.41	22.38	0	0	0	0	0	0
transcript_HQ_E2_1_transcript580/f3p0/3641	0	0	0	0	0	0	1643	1365	2027	7	9	1
transcript_HQ_E2_1_transcript28493/f19p0/876	0	0	0	0	0	0	3134.04	2547.67	3650.59	10.21	10.41	7.65
transcript_HQ_P2_transcript19725/f27p0/958	4940	4312	4631	7322	6647	6226	1	1	1	0	0	0
transcript_HQ_E1_1_transcript3504/f2p0/2745	108.97	125.58	93.84	1256.38	1455.92	1094.59	0	0	0	0	0	0
transcript_HQ_E2_1_transcript13248/f4p0/1749	0	0	0	0	0	0	388	300	455	0	0	0
transcript_HQ_E3_1_transcript4148/f2p0/1867	0	0	0	0	0	0	2	0	0	991	826	741
transcript_HQ_P2_transcript3018/f2p0/3739	294.92	291.71	281.79	146.46	234.33	141.92	0	0	0	0	0	0
transcript_HQ_E3_1_transcript23744/f2p0/640	0	0	0	0	0	0	1	0	0	388	327	280
transcript_HQ_E1_1_transcript10732/f2p0/1894	320	313	351	404	464	354	0	0	0	0	0	0
transcript_HQ_E1_1_transcript5214/f6p0/2456	10	5.39	16.99	2572.01	3702.54	2050.53	0	0	0	0	0	0
transcript_HQ_P2_transcript15888/f3p0/1859	86	82	82	67	85	43	0	0	0	0	0	0
transcript_HQ_P2_transcript14066/f4p0/2068	96.54	59.05	31.17	122.36	213.76	142.71	0	0	0	0	0	0
transcript_HQ_E1_1_transcript5509/f2p0/2412	3.41	1.14	8.09	125.95	199.35	117.75	0	0	0	0	0	0
transcript_HQ_E1_1_transcript14367/f6p0/1617	399.96	397.48	347.98	318	334.99	233.08	0	0	0	0	0	0
transcript_HQ_E3_1_transcript6525/f4p0/1624	0	0	0	0	0	0	2	0	0	548	406	355
transcript_HQ_P2_transcript5328/f3p0/3155	219	197	190	308	378	244	0	0	0	0	0	0
transcript_HQ_E3_1_transcript5647/f2p0/1711	0	0	0	0	0	0	0	0	1	508	384	311
transcript_HQ_E3_1_transcript18777/f2p0/909	0	0	0	0	0	0	0	0	0	476	349	303
transcript_HQ_E1_1_transcript11960/f2p0/1789	0	0	0	569	703	418	0	0	0	0	0	0
transcript_HQ_E2_1_transcript16850/f3p0/1550	0	0	0	0	0	0	5	0	0	0	0	0
transcript_HQ_E1_1_transcript7755/f2p0/2150	0	0	0	719.91	811.6	582.95	0	0	0	0	0	0
transcript_HQ_E1_1_transcript2155/f5p0/3068	1.65	11.99	4.42	630.04	887.43	531.5	0	0	0	0	0	0
transcript_HQ_E2_1_transcript26278/f2p0/1074	0	0	0	0	0	0	286.96	230.06	323.02	0	0	0
transcript_HQ_P2_transcript8982/f4p0/2576	344	293	306	391	446	350	0	0	0	0	0	0
transcript_HQ_E2_1_transcript5034/f4p0/2381	0	0	0	0	0	0	352	221	357	0	0	0
transcript_HQ_E3_1_transcript12497/f2p0/1216	0	0	0	0	0	0	0	0	0	271	192	193
transcript_HQ_E2_1_transcript2494/f3p0/2790	0	0	0	0	0	0	923.5	668.08	1030.43	0	0	0
transcript_HQ_E2_1_transcript11134/f3p0/1882	0	0	0	0	0	0	1274.83	979.31	1491.46	0	0	0
transcript_HQ_P2_transcript15465/f5p0/1901	353.2	309.24	368.88	116.85	144.2	83.55	0	2	0	0	0	0
transcript_HQ_E1_1_transcript1619/f7p0/3268	94.46	112.4	103.73	341.88	391.01	297.16	0	0	0	0	0	0
transcript_HQ_P2_transcript8629/f3p0/2682	38.17	42.47	38.54	10	7	6	0	1	0	0	0	0
transcript_HQ_E3_1_transcript7106/f35p0/1539	0	0	0	0	0	0	0	2	3	9705	7970	6973
transcript_HQ_P2_transcript5233/f30p0/3166	1428.23	1239.7	1294.86	20.34	31.44	15.68	0	0	0	0	0	0
transcript_HQ_E3_1_transcript230/f2p0/3164	0	0	0	0	0	0	0	2	2	1576.05	1215.34	1207.18
transcript_HQ_E2_1_transcript29619/f2p0/848	0	0	0	0	0	0	98	84	109	0	0	0
transcript_HQ_P2_transcript1444/f2p0/4513	349	310	353	302	525	271	0	0	0	0	0	0
transcript_HQ_E3_1_transcript5932/f2p0/1682	0	0	0	0	0	0	0	1	1	2664.48	2054.21	1735.72
transcript_HQ_E1_1_transcript10282/f16p0/1907	365	374	385	395	643	363	0	0	0	0	0	0
transcript_HQ_E1_1_transcript6610/f2p0/2242	37.53	56.13	43.03	63.77	105.48	116.5	0	0	0	0	0	0
transcript_HQ_P2_transcript3604/f2p0/3565	420.99	411.43	470.41	2036.42	2794.56	1596.47	0	0	0	0	0	0
transcript_HQ_E2_1_transcript22631/f2p0/1259	0	0	0	0	0	0	0	0	0	0	0	0
transcript_HQ_P2_transcript6541/f5p0/2953	277.52	258.62	291.29	463.82	843.58	356.68	0	0	0	0	0	0
transcript_HQ_P2_transcript19568/f3p0/1030	823.26	789.5	740.59	195.2	291.59	130.81	0	0	0	0	0	0
transcript_HQ_P2_transcript3677/f2p0/3555	522.35	485.84	534.75	4.99	13.33	11.2	0	0	0	0	0	0
transcript_HQ_E1_1_transcript24482/f5p0/718	315	294	371	673	767	519	0	0	0	0	0	0
transcript_HQ_E1_1_transcript7012/f2p0/2224	45.25	72	48.59	327	488	263	0	0	0	0	0	0
transcript_HQ_E2_1_transcript13306/f2p0/1744	0	0	0	0	0	0	369.4	310.06	415.76	0	0	0
transcript_HQ_E2_1_transcript7247/f4p0/2169	0	0	0	0	0	0	422.7	338.19	562.3	0	0	0
transcript_HQ_E1_1_transcript13160/f3p0/1705	54.84	48.6	60.67	728.17	955.06	654.18	0	0	0	0	0	0
transcript_HQ_E2_1_transcript8646/f5p0/2057	0	0	0	0	0	0	752	658	949	1	0	2
transcript_HQ_E1_1_transcript7051/f4p0/2219	62.21	46.37	68.8	203.98	304.62	146.64	0	0	0	0	0	0
transcript_HQ_P2_transcript3613/f4p0/3535	886	772	859	1037	1505	810	0	0	0	0	0	0
transcript_HQ_P2_transcript6007/f2p0/3035	389.68	387.52	489.06	182.51	365.11	154.62	0	0	0	0	0	0
transcript_HQ_E1_1_transcript24317/f2p0/750	315	287	341	231	239	220	0	0	0	0	0	0
transcript_HQ_E1_1_transcript12313/f3p0/1692	14.05	13.93	15.15	675.11	978.34	546.53	0	0	5	0	0	0
transcript_HQ_E3_1_transcript202/f9p0/3227	0	0	0	0	0	0	2	0	0	11164.2	8925.22	7701.82
transcript_HQ_E3_1_transcript609/f4p0/2661	0	0	0	0	0	0	0	0	0	2558.52	2231.19	1746.22
transcript_HQ_E1_1_transcript22612/f2p0/1019	132	113	143	144	269	125	0	0	0	0	0	0
transcript_HQ_E3_1_transcript2101/f2p0/1970	0	0	0	0	0	0	0	0	0	136	101	98
transcript_HQ_E2_1_transcript24394/f3p0/1207	0	0	0	0	0	0	75	50	88	0	0	0
transcript_HQ_E1_1_transcript12209/f3p0/1794	84	102	83	154	231	104	0	0	0	0	0	0
transcript_HQ_E2_1_transcript21000/f2p0/1362	0	0	0	0	0	0	606	412	666	0	0	0
transcript_HQ_E2_1_transcript17146/f2p0/1545	0	0	0	0	0	0	1141.32	783.35	1268.29	0	0	0
transcript_HQ_P2_transcript12052/f21p0/2235	1157.61	1042.89	1095.48	673.49	803.37	587.82	0	0	0	0	0	0
transcript_HQ_E3_1_transcript11156/f2p0/1282	0	0	0	0	0	0	0	0	0	2132	1743	1494
transcript_HQ_E3_1_transcript23473/f5p0/661	0	0	0	0	0	0	0	0	0	366	318	244.43
transcript_HQ_E3_1_transcript2841/f9p0/2061	0	0	0	0	0	0	0	0	0	1445	1125	983
transcript_HQ_P2_transcript7038/f4p0/2890	518.52	494.47	550.46	0	0	0	0	0	0	0	0	0
transcript_HQ_E2_1_transcript11230/f2p0/1881	0	0	0	0	0	0	885	707	991	0	0	0
transcript_HQ_E3_1_transcript1539/f2p0/2359	0	0	0	0	0	0	0	0	0	413	337	302
transcript_HQ_E1_1_transcript15050/f2p0/1587	123	112	100	268	284	181	0	0	0	0	0	0
transcript_HQ_E3_1_transcript8943/f6p0/1431	0	0	0	0	0	0	0	1	0	1627	1332	1128
transcript_HQ_E2_1_transcript5579/f2p0/2336	0	0	0	0	0	0	550.83	415.52	579.88	0	0	0
transcript_HQ_P2_transcript12020/f6p0/2310	397	404	373	532	682	447	0	0	0	0	0	0
transcript_HQ_P2_transcript8430/f5p0/2703	280	271	272	284	400	280	0	0	0	0	0	0
transcript_HQ_E3_1_transcript14778/f4p0/1104	0	0	0	0	0	0	0	0	0	181.17	146.78	152.52
transcript_HQ_P2_transcript4710/f2p0/3322	703.87	637.39	647.7	790.6	1132.68	694.75	0	0	0	0	0	0
transcript_HQ_E2_1_transcript21306/f2p0/1323	0	0	0	0	0	0	37	35	50	0	0	0
transcript_HQ_E2_1_transcript2774/f11p0/2731	0	0	0	0	0	0	2238.55	1704.56	2533.44	0	0	0
transcript_HQ_E2_1_transcript24316/f2p0/1181	0	0	0	0	0	0	4996.97	3865	5323.29	0	0	3
transcript_HQ_E2_1_transcript24858/f4p0/1152	0	0	0	0	0	0	469	412	567	0	0	0
transcript_HQ_E3_1_transcript24151/f2p0/609	0	0	0	0	0	0	0	0	1	64	27	20
transcript_HQ_E3_1_transcript5295/f3p0/1741	0	0	0	0	0	0	1	2	6	346.49	290.97	262.49
transcript_HQ_E1_1_transcript5757/f7p0/2371	244	257	245	251	375	245	0	0	0	0	0	0
transcript_HQ_E1_1_transcript6166/f2p0/2372	52.09	45.41	60.5	263	378.28	264.56	0	0	0	0	0	0
transcript_HQ_E2_1_transcript19902/f2p0/1412	0	0	0	0	0	0	198.46	156.6	217.84	0	0	0
transcript_HQ_E3_1_transcript4513/f2p0/1825	0	0	0	0	0	0	0	0	0	943	730	672
transcript_HQ_E1_1_transcript6831/f3p0/2223	349	344	375	445	743	346	0	0	0	0	0	0
transcript_HQ_E1_1_transcript1389/f3p0/3385	18.64	18.24	25.17	231.11	335.32	249.54	0	0	0	0	0	0
transcript_HQ_E2_1_transcript12209/f6p0/1798	0	0	0	0	0	0	1012.22	894.16	1226.73	0	0	0
transcript_HQ_P2_transcript15052/f3p0/1964	705.27	554.21	513.77	342.57	233.75	359.65	0	0	0	0	0	0
transcript_HQ_P2_transcript16251/f2p0/1802	178.67	185.87	209.78	49.17	89.71	46.7	0	0	0	0	0	0
transcript_HQ_E3_1_transcript290/f2p0/3016	0	0	0	0	0	0	0	0	0	425	373	287
transcript_HQ_E2_1_transcript5380/f2p0/2227	0	0	0	0	0	0	506	428	620	4	0	1
transcript_HQ_E3_1_transcript8933/f2p0/1443	0	0	0	0	0	0	2	4	0	691	449	470
transcript_HQ_E3_1_transcript11790/f3p0/1264	0	0	0	0	0	0	0	0	0	414	334	285
transcript_HQ_E2_1_transcript21985/f2p0/1304	0	0	0	0	0	0	3.3	3.62	0	0	0	0
transcript_HQ_E2_1_transcript18864/f3p0/1428	0	0	0	0	0	0	107	93	114	0	0	0
transcript_HQ_E3_1_transcript20373/f2p0/825	0	0	0	0	0	0	0	0	0	372	276	255
transcript_HQ_E1_1_transcript149/f2p0/4894	350.87	341.25	358.4	1678.08	2264.86	1383.19	0	0	0	7	5.01	3
transcript_HQ_E3_1_transcript17863/f3p0/954	0	0	0	0	0	0	0	0.7	0	124.26	71.33	78.06
transcript_HQ_E3_1_transcript24650/f2p0/614	0	0	0	0	0	0	0	1	0	124	94	74
transcript_HQ_E2_1_transcript17676/f3p0/1508	0	0	0	0	0	0	1179.49	864.78	1127.03	0	0	1
transcript_HQ_P2_transcript4622/f2p0/3305	217.35	228.91	199.17	0	5.94	5.77	0	0	0	0	0	0
transcript_HQ_E3_1_transcript4157/f2p0/1870	0	0	0	0	0	0	0	0	0	165	130	119
transcript_HQ_E3_1_transcript2887/f3p0/2075	0	0	0	0	0	0	1	0	0	582	463	358
transcript_HQ_P2_transcript15765/f3p0/1857	267	227	277	73	105	64	0	0	0	0	0	0
transcript_HQ_P2_transcript9059/f45p0/2432	1220.13	1099.14	1244.38	2606.35	3415.74	2127.15	0	0	2	0	0	0
transcript_HQ_E2_1_transcript6040/f2p0/2297	0	0	0	0	0	0	380.99	276.45	484.81	0	0	0
transcript_HQ_E2_1_transcript18162/f2p0/1489	0	0	0	0	0	0	586.42	545.22	742.3	0	0	0
transcript_HQ_E1_1_transcript14279/f2p0/1629	69	52	73	168	288	176	0	0	0	0	0	0
transcript_HQ_E3_1_transcript7193/f58p0/1537	0	0	0	0	0	0	0	0	0	13732	11517	10091
transcript_HQ_E3_1_transcript522/f2p0/2858	0	0	0	0	0	0	0	0	0	507	437	362
transcript_HQ_E3_1_transcript1279/f2p0/2452	0	0	0	0	0	0	0	0	2	1422	1181	1137
transcript_HQ_P2_transcript20420/f3p0/623	566.73	474.05	538.85	54.5	26.2	28.37	0	0	0	0	0	0
transcript_HQ_E2_1_transcript7445/f17p0/2116	0	0	0	0	0	0	6007.09	4626.99	6565.67	0	0	0
transcript_HQ_P2_transcript3607/f2p0/3566	452.54	331.17	428.26	337.48	557.74	286.97	0	0	0	0	0	0
transcript_HQ_E3_1_transcript6693/f2p0/1605	0	0	0	0	0	0	0	0	0	677.27	630.76	512.18
transcript_HQ_P2_transcript417/f9p0/5619	811.59	731.81	769.63	1774.89	2535.73	1496.11	0	0	1	0	0	0
transcript_HQ_P2_transcript11851/f16p0/2311	740.28	721.36	790.19	138.85	109.62	152.23	0	0	0	0	0	0
transcript_HQ_P2_transcript2751/f10p0/3826	1532.03	1391.81	1471.62	626.31	800.24	551.55	0	0	0	0	0	0
transcript_HQ_E2_1_transcript9983/f2p0/1970	0	0	0	0	0	0	573	458	650	11	8	6
transcript_HQ_E1_1_transcript19100/f2p0/1293	82.39	63.58	77.55	64.34	46.31	53.5	0	0	0	0	0	0
transcript_HQ_P2_transcript16456/f5p0/1773	215	166	224	135	188	104	0	0	0	0	0	0
transcript_HQ_E1_1_transcript10717/f2p0/1882	8	6	19	47	69	50	0	0	0	0	0	0
transcript_HQ_E2_1_transcript6748/f11p0/2216	0	0	0	0	0	0	2202	1712	2415	2	0	0
transcript_HQ_E1_1_transcript228/f2p0/4611	1148.53	1038.38	1145.45	1345.59	1959.26	1128.83	3	0	0	0	0	0
transcript_HQ_E3_1_transcript5258/f5p0/1748	0	0	0	0	0	0	0	0	0	142	113	87
transcript_HQ_E1_1_transcript19751/f2p0/1245	116	110	114	132	175	111	0	0	0	0	0	0
transcript_HQ_E1_1_transcript22156/f2p0/1062	383.22	373.88	363.58	2607.54	2804.66	2316.46	2	0	0	0	0	0
transcript_HQ_E2_1_transcript7370/f7p0/2094	0	0	0	0	0	0	1221	934.2	1282	0	0	0
transcript_HQ_P2_transcript7661/f2p0/2792	173.5	210	249.48	0	0	0	0	0	0	0	0	0
transcript_HQ_E3_1_transcript24364/f2p0/620	0	0	0	0	0	0	0	0	0	377	304	219
transcript_HQ_P2_transcript773/f5p0/5040	1012.46	930.53	993.47	512.92	622.45	404.92	0	0	0	0	0	0
transcript_HQ_E3_1_transcript2562/f4p0/2116	0	0	0	0	0	0	0	1	0	706.34	605.73	556.34
transcript_HQ_E2_1_transcript312/f2p0/4007	0	0	0	0	0	0	902.92	726.75	1074	0	0	0
transcript_HQ_E2_1_transcript431/f2p0/3801	0	0	0	0	0	0	1568	1233	1905	54	37	36
transcript_HQ_E3_1_transcript11827/f9p0/1255	0	0	0	0	0	0	0	0	0	389.24	277.65	260.06
transcript_HQ_E3_1_transcript2697/f2p0/2098	0	0	0	0	0	0	0	0	0	1017.53	768.53	709
transcript_HQ_P2_transcript16889/f4p0/1713	199.69	149.27	151.77	0	0	2.32	0	0	0	0	0	0
transcript_HQ_P2_transcript18722/f3p0/1230	397.32	315.08	343.22	83.03	53.01	71.32	0	0	0	0	0	0
transcript_HQ_P2_transcript16658/f6p0/1744	101	72	89	10	15	11	0	0	0	0	0	0
transcript_HQ_E1_1_transcript17523/f12p0/1400	87.91	103.74	97.7	107.86	150.69	74.07	0	0	0	0	0	0
transcript_HQ_P2_transcript9112/f2p0/2627	93	109	122	71	121	65	0	0	0	0	0	0
transcript_HQ_P2_transcript19677/f13p0/987	4188	3892	4282	4843	7154	4234	0	0	0	0	0	0
transcript_HQ_E3_1_transcript2521/f13p0/2120	0	0	0	0	0	0	0	1	1	7040.79	5669.11	4949.87
transcript_HQ_E1_1_transcript5172/f9p0/2436	2090	1777	2038	2840	3645	2343	0	0	0	0	0	0
transcript_HQ_P2_transcript1252/f2p0/4644	1137.75	1062.83	1090.73	159.28	399.68	177.56	0	0	0	0	0	0
transcript_HQ_P2_transcript9597/f2p0/2576	66	47	67	26	21	30	0	0	0	0	0	0
transcript_HQ_P2_transcript59/f2p0/7146	1979.79	1712	1873.89	1181.65	1818.74	1036.25	0	0	1	0	0	0
transcript_HQ_E2_1_transcript2929/f2p0/2702	0	0	0	0	0	0	2090.93	1724	2574.72	0	0	0
transcript_HQ_P2_transcript6828/f6p0/2951	400	345	351	184	250	186	0	0	0	0	0	0
transcript_HQ_P2_transcript17206/f2p0/1661	339.76	329.13	308.3	52.73	98.88	57	0	0	0	0	0	0
transcript_HQ_E2_1_transcript18317/f2p0/1475	0	0	0	0	0	0	620	498	681	0	0	0
transcript_HQ_E3_1_transcript2995/f3p0/2034	0	0	0	0	0	0	0	1	0	1416	1123	928
transcript_LQ_P2_transcript10022/f2p0/2633	2458.98	2372.06	2508.28	2204.1	2932.73	1755.09	1	0	0	0	0	0
transcript_HQ_E2_1_transcript20494/f3p0/1367	0	0	0	0	0	0	49.32	52.79	65.33	0	0	0
transcript_HQ_P2_transcript20271/f10p0/691	879	818	949	5185	6160	4371	2	0	0	0	0	0
transcript_HQ_E1_1_transcript22797/f2p0/1001	69	58	67	93	159	67	0	0	0	0	0	0
transcript_HQ_E2_1_transcript3340/f2p0/2638	0	0	0	0	0	0	1089.14	820.9	1195.68	0	0	0
transcript_HQ_E2_1_transcript6922/f3p0/2200	0	0	0	0	0	0	707	535	855	0	0	0
transcript_HQ_P2_transcript7262/f2p0/2868	583.81	531.94	573.34	194.69	286.87	150.86	0	0	0	0	0	0
transcript_HQ_E2_1_transcript30652/f2p0/731	0	0	0	0	0	0	249	181	319	0	0	0
transcript_HQ_E2_1_transcript8637/f5p0/2052	0	0	0	0	0	0	712	552	823	0	0	0
transcript_HQ_E3_1_transcript3604/f3p0/1964	0	0	0	0	0	0	0	0	0	882	697	532
transcript_HQ_E3_1_transcript24207/f2p0/620	0	0	0	0	0	0	0	0	0	135	104	126
transcript_HQ_E3_1_transcript15183/f5p0/1070	0	0	0	0	0	0	0	0	0	774	594	575
transcript_HQ_E1_1_transcript11598/f4p0/1793	256	250	289	206	302	189	0	1	0	0	0	0
transcript_HQ_E2_1_transcript30994/f13p0/660	0	0	0	0	0	0	5884	4617	6639	0	0	0
transcript_HQ_E2_1_transcript22191/f5p0/1286	0	0	0	0	0	0	439	372	502	0	0	0
transcript_HQ_E2_1_transcript7579/f11p0/2131	0	0	0	0	0	0	2063.56	1523.9	2197.76	0	0	0
transcript_HQ_E3_1_transcript1081/f17p0/2513	0	0	0	0	0	0	0	0	0	2308.95	2014	1573
transcript_HQ_P2_transcript10590/f4p0/2446	107	92	105	93	113	61	0	0	0	0	0	0
transcript_HQ_E2_1_transcript12151/f29p0/1784	0	0	0	0	0	0	4214	3351	4509	0	0	0
transcript_HQ_E1_1_transcript2518/f3p0/2986	49.18	56.34	63.04	339.26	406.91	303.37	0	0	0	0	0	0
transcript_HQ_E3_1_transcript6481/f2p0/1630	0	0	0	0	0	0	0	0	0	1042.54	820.13	811.64
transcript_HQ_P2_transcript9245/f10p0/2598	434.76	361.29	389.85	63.34	68.48	15.3	0	0	0	0	0	0
transcript_HQ_E3_1_transcript12466/f3p0/1221	0	0	0	0	0	0	1	0	0	1882.84	1576.11	1238.12
transcript_HQ_P2_transcript6028/f3p0/3043	294	259	278	32	43	18	0	0	0	0	0	0
transcript_HQ_E2_1_transcript18745/f2p0/1463	0	0	0	0	0	0	229	167	284	0	0	0
transcript_HQ_E3_1_transcript2826/f3p0/2066	0	0	0	0	0	0	0	0	0	578	560	433
transcript_HQ_E1_1_transcript20570/f2p0/1192	122	101	137	319	190	289	0	0	0	0	0	0
transcript_HQ_E2_1_transcript16119/f2p0/1599	0	0	0	0	0	0	457.84	322.6	484.28	0	0	0
transcript_HQ_E1_1_transcript15027/f2p0/1561	147.68	142.79	131	117.07	123.86	117.32	0	0	0	0	0	0
transcript_HQ_E2_1_transcript8805/f7p0/2038	0	0	0	0	0	0	1001	767	1151	0	0	0
transcript_HQ_E1_1_transcript2063/f2p0/3121	283.73	287.32	294.67	1388.13	1930.11	1207.56	0	0	0	0	0	0
transcript_HQ_E2_1_transcript1298/f2p0/3185	0	0	0	0	0	0	453.92	368.51	497.66	0	0	0
transcript_HQ_E2_1_transcript7154/f2p0/2171	0	0	0	0	0	0	460	371	532	0	0	0
transcript_HQ_P2_transcript6654/f6p0/2932	842	791	822	365	523	302	16	11	13	11	9	14
transcript_HQ_E3_1_transcript25510/f2p0/503	0	0	0	0	0	0	1	0	0	242	208	163
transcript_HQ_E2_1_transcript27813/f3p0/999	0	0	0	0	0	0	243.95	164.59	281.11	0	0	0
transcript_HQ_P2_transcript12741/f2p0/2226	208.59	179.89	167.94	73.77	118.96	76.34	0	0	0	0	0	0
transcript_HQ_E3_1_transcript25297/f3p0/526	0	0	0	0	0	0	0	0	0	310.26	239.71	165.21
transcript_HQ_E1_1_transcript6470/f2p0/2288	400	401	428	802	1223	649	0	0	0	0	0	0
transcript_HQ_P2_transcript11615/f5p0/2346	424	358	368	449	662	382	0	0	0	0	0	0
transcript_HQ_P2_transcript9402/f5p0/2583	795.74	776.75	767.26	890.08	1057.48	755.78	0	0	0	0	0	0
transcript_HQ_E2_1_transcript20834/f4p0/1350	0	0	0	0	0	0	560.31	399.67	521.2	0	0	0
transcript_HQ_E2_1_transcript14866/f5p0/1660	0	0	0	0	0	0	17.11	15.08	12.03	0	0	0
transcript_HQ_E2_1_transcript9246/f3p0/2013	0	0	0	0	0	0	319.56	292.09	371.68	0	0	0
transcript_HQ_P2_transcript10331/f2p0/2477	41.24	39.69	30.13	68.83	132.64	64.54	0	0	0	0	0	0
transcript_HQ_E1_1_transcript7325/f9p0/2185	44.91	30.54	27.07	362.52	485.83	353.18	0	0	0	0	0	0
transcript_HQ_P2_transcript8544/f3p0/2684	1318.01	1207.01	1335.77	13.47	11.7	12.59	0	0	0	0	0	0
transcript_HQ_P2_transcript6111/f2p0/3028	527.78	396.16	388.75	201.03	206.9	161.39	0	0	0	0	0	0
transcript_HQ_P2_transcript19340/f3p0/1120	704	665	682	341	402	301	0	0	0	0	0	0
transcript_HQ_E1_1_transcript14683/f44p0/1545	1876	1678	1913	7507	10694	6211	1	0	2	0	0	0
transcript_HQ_P2_transcript20330/f4p0/683	66.76	47.99	57.84	13.46	32.28	9.06	0	0	0	0	0	0
transcript_HQ_P2_transcript3979/f4p0/3459	962.02	909.66	985.74	11	7	5	0	0	0	0	0	0
transcript_HQ_E2_1_transcript8755/f2p0/2049	0	0	0	0	0	0	481	364	495	1	0	1
transcript_HQ_E3_1_transcript3969/f2p0/1895	0	0	0	0	0	0	0	0	0	113	70	54
transcript_HQ_E3_1_transcript8849/f18p0/1441	0	0	0	0	0	0	2	0	0	4494	3854	3158
transcript_HQ_E3_1_transcript9724/f2p0/1402	0	0	0	0	0	0	0	0	1	1753	1347	1146
transcript_HQ_P2_transcript14038/f2p0/2078	585.45	532.43	567.94	238.44	363.38	213.3	0	0	0	0	0	0
transcript_HQ_E2_1_transcript1712/f7p0/3024	0	0	0	0	0	0	3441.95	2827.69	4087.81	0	0	0
transcript_HQ_E1_1_transcript15570/f5p0/1532	313	222	282	261	334	217	1	0	0	0	0	0
transcript_HQ_E1_1_transcript23215/f2p0/954	214.32	203.47	233.5	1069.51	1110.69	923.36	1	0	0	0	0	0
transcript_HQ_E1_1_transcript21561/f6p0/1139	544.08	436.68	482.47	241.41	427.06	193.13	0	0	0	0	0	0
transcript_HQ_E3_1_transcript6434/f2p0/1653	0	0	0	0	0	0	0	0	0	366	380	322
transcript_HQ_E3_1_transcript9715/f2p0/1392	0	0	0	0	0	0	0	0	0	763.63	582.3	479.04
transcript_HQ_P2_transcript6233/f8p0/3011	714	662	680	537	644	434	0	0	2	0	0	0
transcript_HQ_E2_1_transcript26512/f2p0/1066	0	0	0	0	0	0	439.85	357.53	507.58	0	0	0
transcript_HQ_E1_1_transcript17772/f11p0/1412	0	0	0	538	798	465	0	0	0	0	0	0
transcript_HQ_E2_1_transcript12553/f5p0/1787	0	0	0	0	0	0	564	436	642	0	0	0
transcript_HQ_E2_1_transcript28943/f2p0/909	0	0	0	0	0	0	326	250	356	0	0	0
transcript_HQ_E2_1_transcript23942/f2p0/1177	0	0	0	0	0	0	296	235	269	0	0	0
transcript_HQ_P2_transcript2223/f3p0/3977	974.35	822.02	910.89	166.14	248.59	131.59	0	0	0	0	0	0
transcript_HQ_E1_1_transcript22685/f2p0/1020	20.84	22.9	15.91	68.45	86.9	63.71	0	0	0	0	0	0
transcript_HQ_E2_1_transcript4211/f3p0/2480	0	0	0	0	0	0	527.13	406.72	653.41	0	0	0
transcript_HQ_P2_transcript1993/f2p0/4136	570.5	509.58	510.89	690.95	936.13	597.75	0	0	2	0	0	0
transcript_HQ_E1_1_transcript11483/f5p0/1802	31.9	35.25	29.23	399.93	560.85	318.69	0	0	0	0	0	0
transcript_HQ_E3_1_transcript18940/f2p0/897	0	0	0	0	0	0	0	0	0	210	154	153
transcript_HQ_E3_1_transcript7581/f32p0/1498	0	0	0	0	0	0	5	7	5	20860	16889	14681
transcript_HQ_E1_1_transcript429/f2p0/4128	11.1	16.26	4.41	634.33	842.48	477.64	1	0	0	0	0	0
transcript_HQ_E2_1_transcript18791/f9p0/1481	0	0	0	0	0	0	359.1	336.33	428.75	0	0	0
transcript_HQ_E1_1_transcript10627/f2p0/1890	388.79	272.37	278.95	362.51	531.02	297.44	0	1	0	0	0	0
transcript_HQ_P2_transcript13305/f3p0/2145	1229.86	1062.74	1203.81	143.36	153.74	84.35	0	0	0	0	0	0
transcript_HQ_E2_1_transcript18298/f3p0/1480	0	0	0	0	0	0	197	163	239	0	0	0
transcript_HQ_E2_1_transcript26970/f5p0/1037	0	0	0	0	0	0	381	298	422	0	0	0
transcript_HQ_P2_transcript16589/f9p0/1786	451.84	382.52	456.89	70.72	43.01	62.22	0	0	0	0	0	0
transcript_HQ_E3_1_transcript6956/f3p0/1591	0	0	0	0	0	0	0	2	0	282	220	208
transcript_HQ_E1_1_transcript6047/f3p0/2348	39	41	57	175	249	143	0	0	0	0	0	0
transcript_HQ_E3_1_transcript4107/f3p0/1880	0	0	0	0	0	0	2.82	2.8	4.31	26015	21137.3	18349
transcript_HQ_E2_1_transcript13551/f2p0/1756	0	0	0	0	0	0	2122.14	1637.72	2455.9	0	0	0
transcript_HQ_E1_1_transcript11502/f2p0/1823	313	315	332	349	406	354	0	0	0	0	0	0
transcript_HQ_E1_1_transcript20155/f2p0/1232	406.02	370.47	384.7	185.83	299.42	210.48	0	0	2	0	0	0
transcript_HQ_E3_1_transcript4370/f2p0/1841	0	0	0	0	0	0	0	0	0	1002.37	871.82	768.4
transcript_HQ_E1_1_transcript20532/f2p0/1192	102	88	107	124	138	106	0	0	0	0	0	0
transcript_HQ_P2_transcript14203/f8p0/2065	359	281	379	21.77	22.58	15.83	0	0	0	0	0	0
transcript_HQ_E3_1_transcript391/f2p0/2965	0	0	0	0	0	0	0	0	0	3632.44	2908.22	2540.55
transcript_HQ_E2_1_transcript2834/f3p0/2698	0	0	0	0	0	0	1702	1347	2036	0	0	0
transcript_HQ_E3_1_transcript4865/f5p0/1783	0	0	0	0	0	0	1	0	0	6005	4719	4043
transcript_HQ_P2_transcript4506/f2p0/3314	2915.51	2474.63	2860.52	43.61	127.3	39.76	0	0	0	0	0	0
transcript_HQ_E1_1_transcript436/f2p0/4123	14.79	13.36	18.21	278.23	355.68	211.74	0	0	0	0	0	0
transcript_HQ_P2_transcript10417/f4p0/2465	53	64	72	82	93	84	0	0	0	0	0	0
transcript_HQ_P2_transcript4216/f2p0/3382	69.77	58.83	61.53	281.11	349.33	222.75	0	0	0	1	0	0
transcript_HQ_E1_1_transcript3019/f2p0/2844	295.7	217.06	243.29	426.34	493.18	348.02	0	0	0	0	0	0
transcript_HQ_E2_1_transcript26363/f5p0/1076	0	0	0	0	0	0	1077	905	1258	0	0	0
transcript_HQ_E1_1_transcript5/f3p0/6735	5497	4954	5240	6849	9513	6131	0	1	0	0	0	0
transcript_HQ_P2_transcript2932/f2p0/3793	69	58	67	55	83	49	0	0	0	0	0	0
transcript_HQ_E2_1_transcript64/f3p0/4923	0	0	0	0	0	0	5681	4561	6222	0	0	0
transcript_HQ_P2_transcript8571/f4p0/2691	295.11	286.66	337.27	0.55	0.79	4	0	0	0	0	0	0
transcript_HQ_E1_1_transcript22268/f37p0/1036	9.01	0	6.36	5786.98	8593.12	4915.83	0	0	0	0	0	0
transcript_HQ_E1_1_transcript12596/f6p0/1744	339	304	321	846	1113	687	0	0	0	0	0	0
transcript_HQ_P2_transcript5491/f2p0/3125	608.81	545.32	630.2	194.44	204.29	168.73	0	0	0	0	0	0
transcript_HQ_E2_1_transcript18691/f3p0/1463	0	0	0	0	0	0	279.11	282.55	319	0	0	0
transcript_HQ_E3_1_transcript3772/f6p0/1855	0	0	0	0	0	0	0	0	0	1322.81	952.89	834.05
transcript_HQ_E1_1_transcript9254/f7p0/1996	78.71	41.16	71.76	770.27	883.81	578.52	0	0	0	0	0	0
transcript_HQ_E3_1_transcript2200/f13p0/2090	0	0	0	0	0	0	1	0	0	1491	1266	1133
transcript_HQ_P2_transcript14593/f2p0/2019	217	203	216	41	50	34	0	0	0	0	0	0
transcript_HQ_P2_transcript16089/f7p0/1834	299	338	341	122	131	79	0	0	0	0	0	0
transcript_HQ_E3_1_transcript11832/f2p0/1257	0	0	0	0	0	0	0	0	0	61	36	40
transcript_HQ_P2_transcript5554/f2p0/3134	398.32	370.3	364.65	52	71.31	67.91	0	0	0	0	0	0
transcript_HQ_E2_1_transcript24339/f2p0/1187	0	0	0	0	0	0	782	644	841	0	0	0
transcript_HQ_E1_1_transcript4452/f2p0/2573	332	328	303	584	956	462	0	3	0	0	0	0
transcript_HQ_E2_1_transcript284/f2p0/4073	0	0	0	0	0	0	1055	831	1175	0	0	0
transcript_HQ_E2_1_transcript3721/f4p0/2566	0	0	0	0	0	0	545.03	545.46	865.51	0	0	0
transcript_HQ_E2_1_transcript16945/f2p0/1543	0	0	0	0	0	0	387	317	441	0	0	0
transcript_HQ_E3_1_transcript9790/f33p0/1347	0	0	0	0	0	0	0	0	0	2510	1939	1732
transcript_HQ_E3_1_transcript6551/f3p0/1627	0	0	0	0	0	0	0	0	0	598	564	572
transcript_HQ_P2_transcript11173/f2p0/2391	1079.47	1013.04	1063.85	48.38	122.41	54.31	0	0	0	0	0	0
transcript_HQ_P2_transcript17962/f2p0/1511	410.65	404.7	401.54	3	1.35	2.42	0	0	0	0	0	0
transcript_HQ_E2_1_transcript25094/f7p0/1043	0	0	0	0	0	0	504.34	398.27	577.97	0	0	0
transcript_HQ_E3_1_transcript6994/f10p0/1588	0	0	0	0	0	0	0	0	0	977	771	730
transcript_HQ_E1_1_transcript24296/f6p0/757	0	0	0	639	889	447	0	0	0	0	0	0
transcript_HQ_E3_1_transcript12772/f15p0/1165	0	0	0	0	0	0	0	0	0	655.45	448.84	409.72
transcript_HQ_E2_1_transcript6120/f7p0/2241	0	0	0	0	0	0	1061	800	1240	0	0	0
transcript_HQ_E1_1_transcript1278/f18p0/3437	18.19	32.58	11.17	3204.32	4050.94	2661.37	0	0	0	0	0	0
transcript_HQ_E1_1_transcript23826/f2p0/857	21	16	21	121	163	115	0	0	0	0	0	0
transcript_HQ_E3_1_transcript10765/f2p0/1336	0	0	0	0	0	0	0	0	0	703.02	638.59	555.09
transcript_HQ_E3_1_transcript4085/f2p0/1888	0	0	0	0	0	0	0	0	0	512.44	363.3	350.94
transcript_HQ_P2_transcript2541/f8p0/3925	1652	1450	1568	1918	2491	1610	1	0	0	0	0	0
transcript_HQ_E1_1_transcript12936/f6p0/1731	1405.01	1204.05	1309.33	943.68	1446.17	803	0	0	0	0	0	0
transcript_HQ_E1_1_transcript753/f10p0/3798	2490	2225	2307	4640	6275	3981	1	0	0	0	0	0
transcript_HQ_E3_1_transcript23160/f2p0/683	0	0	0	0	0	0	0	0	0	28.01	53.16	21.35
transcript_HQ_E2_1_transcript11033/f17p0/1885	0	0	0	0	0	0	1427	985	1542	0	0	0
transcript_HQ_E2_1_transcript28851/f25p0/823	0	0	0	0	0	0	841.58	589.45	925.69	0	0	0
transcript_HQ_E3_1_transcript20553/f2p0/813	0	0	0	0	0	0	0	0	0	254	217	166
transcript_HQ_E2_1_transcript698/f3p0/3555	0	0	0	0	0	0	1075	870	1306	1	0	0
transcript_HQ_E1_1_transcript9688/f2p0/1971	222.81	179.21	212.85	642.43	902.89	559.24	0	0	0	0	0	0
transcript_HQ_E2_1_transcript19567/f2p0/1411	0	0	0	0	0	0	54.98	0	11.88	0	0	0
transcript_HQ_E2_1_transcript5212/f3p0/2380	0	0	0	0	0	0	481.59	492.97	656.01	0	0	0
transcript_HQ_E2_1_transcript3460/f2p0/2620	0	0	0	0	0	0	1067	847	1224	0	0	0
transcript_HQ_E2_1_transcript18034/f2p0/986	0	0	0	0	0	0	50	45	65	0	0	0
transcript_HQ_E1_1_transcript16731/f2p0/1471	397.75	338.36	427.27	514.66	692.47	426.33	0	0	0	0	0	0
transcript_HQ_E3_1_transcript11373/f2p0/1284	0	0	0	0	0	0	0	0	0	15.51	36.53	20.34
transcript_HQ_E3_1_transcript5923/f2p0/1688	0	0	0	0	0	0	0	0	0	1022	938	763
transcript_HQ_E1_1_transcript24652/f2p0/620	652	582	645	722	512	652	0	0	0	0	0	0
transcript_HQ_P2_transcript2481/f4p0/3911	644.18	546.65	609.96	0	7.49	1.17	0	0	0	0	0	0
transcript_HQ_E2_1_transcript8303/f2p0/2093	0	0	0	0	0	0	0	6.03	9.28	1	1	2
transcript_HQ_P2_transcript14125/f2p0/2080	54.27	46.29	44.39	39.44	73.78	37.16	0	0	0	0	0	0
transcript_HQ_P2_transcript4397/f10p0/3348	974	920	997	993	1497	874	0	0	0	0	0	0
transcript_HQ_E2_1_transcript15255/f3p0/1640	0	0	0	0	0	0	385	316	391	0	0	0
transcript_HQ_P2_transcript4424/f12p0/3322	679.53	714.62	776.08	1488.07	1747.02	1196.31	3	0	0	0	0	0
transcript_HQ_P2_transcript10021/f8p0/2512	543	492	524	672	841	582	0	0	0	0	0	0
transcript_HQ_E1_1_transcript17092/f36p0/1367	0	0	0	1661.64	1838.97	1406.78	0	0	0	0	0	0
transcript_HQ_E1_1_transcript922/f4p0/3675	0	0	0	1130.2	1988.68	947.52	0	0	0	0	0	0
transcript_HQ_E2_1_transcript7373/f2p0/1905	0	0	0	0	0	0	2721	2194	3074	3	2	0
transcript_HQ_E2_1_transcript3797/f2p0/2560	0	0	0	0	0	0	1010	729	1178	0	0	0
transcript_HQ_P2_transcript20243/f8p0/715	2702.44	2525.53	2625.39	481.07	648.29	344.93	0	0	0	0	0	0
transcript_HQ_E3_1_transcript17574/f11p0/956	0	0	0	0	0	0	0	0	3	1202.73	947.28	846.86
transcript_HQ_E1_1_transcript12341/f5p0/1772	641	541	717	631	765	533	0	0	0	0	0	0
transcript_HQ_E1_1_transcript16719/f2p0/1461	87	53	82	131	155	97	0	0	0	0	0	0
transcript_HQ_P2_transcript12018/f3p0/2291	1982.87	1698.56	1773.77	0	0	0	0	0	0	0	0	0
transcript_HQ_P2_transcript3310/f3p0/3647	177.56	160.23	181.89	79.56	157.6	75.49	0	0	0	0	0	0
transcript_HQ_E2_1_transcript20977/f5p0/1338	0	0	0	0	0	0	276	190	264	0	0	0
transcript_HQ_P2_transcript7188/f3p0/2864	879.14	797.19	809.61	125.36	189.12	142.3	0	0	0	0	0	0
transcript_HQ_E3_1_transcript12963/f2p0/1195	0	0	0	0	0	0	0	0	0	190	131	88
transcript_HQ_E2_1_transcript1686/f2p0/2768	0	0	0	0	0	0	1331.87	1034.88	1453.35	0	0	0
transcript_HQ_E1_1_transcript15982/f2p0/1501	219	235	246	147	199	124	0	0	0	0	0	0
transcript_HQ_E1_1_transcript16558/f2p0/1470	19	20	21	115	156	79.73	0	0	0	0	0	0
transcript_HQ_P2_transcript10835/f2p0/2427	5	0	1	0	0	0	0	0	0	0	0	0
transcript_HQ_E2_1_transcript4754/f49p0/2410	0	0	0	0	0	0	5663	4340	6291	0	0	0
transcript_HQ_E2_1_transcript26922/f28p0/1027	0	0	0	0	0	0	1061	890	1114	0	0	0
transcript_HQ_P2_transcript4675/f5p0/3297	844	783	828	481	779	423	0	0	0	0	0	0
transcript_HQ_E1_1_transcript5311/f4p0/2447	885.48	754	854	782.98	1193	672.63	0	0	0	0	0	0
transcript_HQ_P2_transcript10702/f3p0/2438	320	276	287	240	318	190	0	0	0	0	0	0
transcript_HQ_E3_1_transcript7543/f2p0/1531	0	0	0	0	0	0	0	0	0	776.5	619.8	592
transcript_HQ_E1_1_transcript3456/f3p0/2775	0.68	2.78	0.98	567.29	807.84	506.75	0	0	0	0	0	0
transcript_HQ_E2_1_transcript11047/f54p0/1773	0	0	0	0	0	0	4244.7	3222.05	4386.87	0	0	0
transcript_HQ_P2_transcript20852/f4p0/366	265.43	193.55	272.42	7	2	8	0	0	0	0	0	0
transcript_HQ_E3_1_transcript526/f4p0/2835	0	0	0	0	0	0	0	1	0	4973	3998	3533
transcript_HQ_P2_transcript20559/f2p0/544	1121	1043	1046	251	184	227	0	0	0	0	0	0
transcript_HQ_E1_1_transcript5599/f3p0/2395	56.48	42	51.15	2055.97	2556.12	1635.29	0	0	0	2	1	2
transcript_HQ_P2_transcript3557/f4p0/3581	536.3	521.53	585.16	41.99	72.89	31.07	0	0	0	0	0	0
transcript_HQ_P2_transcript10999/f9p0/2408	280	251	245	442	522	370	0	0	0	0	0	0
transcript_HQ_P2_transcript16666/f10p0/1757	1017	846	1008	223	234.91	165.69	0	0	0	0	0	0
transcript_HQ_E3_1_transcript22615/f2p0/706	0	0	0	0	0	0	0	0	0	146	109	109
transcript_HQ_E3_1_transcript5413/f2p0/1726	0	0	0	0	0	0	0	0	0	277	210	184
transcript_HQ_E2_1_transcript4863/f3p0/2437	0	0	0	0	0	0	920	759.01	1108	0	0	0
transcript_HQ_E3_1_transcript26102/f2p0/410	0	0	0	0	0	0	0	0	0	16	13	10
transcript_HQ_E3_1_transcript9832/f5p0/1378	0	0	0	0	0	0	0	0	1	344	359	325
transcript_HQ_P2_transcript9676/f2p0/2557	72	78	84	77	119	69	0	0	0	0	0	0
transcript_HQ_E3_1_transcript8444/f2p0/1470	0	0	0	0	0	0	0	0	0	591.92	242.09	230.55
transcript_HQ_E2_1_transcript4512/f4p0/2477	0	0	0	0	0	0	303	253	392	0	1	1
transcript_HQ_E2_1_transcript10472/f2p0/1925	0	0	0	0	0	0	492.35	365.13	604.91	0	0	0
transcript_HQ_E1_1_transcript5807/f2p0/2347	379	323	371	369	652	341	0	0	0	0	0	0
transcript_HQ_E1_1_transcript2702/f2p0/2925	192.01	188.66	234.25	612.13	831.18	484.86	0	0	0	0	0	0
transcript_HQ_E2_1_transcript29453/f2p0/874	0	0	0	0	0	0	1914.07	1406.72	2189.37	0	0	0
transcript_HQ_E2_1_transcript10897/f2p0/1890	0	0	0	0	0	0	1099.73	917.77	1226.43	0	0	0
transcript_HQ_E2_1_transcript20564/f2p0/1365	0	0	0	0	0	0	345	223	345	0	0	0
transcript_HQ_P2_transcript16582/f4p0/1743	625.87	593.72	611.91	84.31	137.63	114.87	0	0	0	0	0	0
transcript_HQ_E3_1_transcript1298/f4p0/2448	0	0	0	0	0	0	1	0	0	2159	1733	1510
transcript_HQ_E1_1_transcript4847/f52p0/2497	256.88	243.27	267.23	3560.93	4319.95	2931	0	0	0	0	0	0
transcript_HQ_E2_1_transcript20002/f5p0/1393	0	0	0	0	0	0	1748	1380	1957	0	0	0
transcript_HQ_E2_1_transcript9198/f2p0/2017	0	0	0	0	0	0	408	275	437	0	0	0
transcript_HQ_P2_transcript8703/f5p0/2527	842	802	856	601	707	521	0	0	0	0	0	0
transcript_HQ_P2_transcript16540/f2p0/1768	266.24	272.11	282.61	79.36	102.92	72.64	0	0	0	0	0	0
transcript_HQ_E1_1_transcript10397/f2p0/1915	141	107	136	107	150	76	0	0	0	0	0	0
transcript_HQ_E2_1_transcript26140/f6p0/1086	0	0	0	0	0	0	3802.83	3060.07	4269.07	2	0	0
transcript_HQ_E2_1_transcript3377/f5p0/2647	0	0	0	0	0	0	2390	1712	2643	0	0	0
transcript_HQ_E1_1_transcript6568/f2p0/2287	28.66	20.69	27.72	187.59	268.04	143.49	0	0	0	0	0	0
transcript_HQ_E1_1_transcript17856/f9p0/1380	88.79	53.35	67.16	250.45	215.25	157.68	0	0	0	0	0	0
transcript_HQ_E2_1_transcript26677/f2p0/1054	0	0	0	0	0	0	598	488	684	0	0	0
transcript_HQ_P2_transcript3991/f3p0/3462	123	119	143	95	121	78	0	0	0	0	0	0
transcript_HQ_P2_transcript3540/f2p0/3605	74.24	82	74.02	47.67	67.61	29.23	0	0	0	0	0	0
transcript_HQ_E1_1_transcript17638/f12p0/1408	970.3	944.89	1058.39	714	821	694	0	0	0	0	0	0
transcript_HQ_E2_1_transcript4440/f3p0/2472	0	0	0	0	0	0	1536.57	1196.37	1698.93	0	0	0
transcript_HQ_E1_1_transcript14527/f14p0/1570	223.4	147.56	125.09	321.33	419.66	282.86	0	0	0	0	0	0
transcript_HQ_E1_1_transcript416/f2p0/4167	21.63	24.8	21.59	2230.86	3129.89	1917.56	0	0	0	0	0	0
transcript_HQ_E3_1_transcript5281/f2p0/1741	0	0	0	0	0	0	0	0	0	672.81	540.67	472.79
transcript_HQ_E2_1_transcript954/f3p0/3353	0	0	0	0	0	0	912.27	641.25	984.9	0	0	0
transcript_HQ_E1_1_transcript6536/f8p0/2272	61.88	52.99	62.71	731	1148	621	0	0	0	0	0	0
transcript_HQ_P2_transcript17445/f14p0/1607	1833	1617	1693	1982	2689	1766	1	0	1	0	0	0
transcript_HQ_P2_transcript18757/f3p0/1309	138	125	152	106	201	84	0	0	0	0	0	0
transcript_HQ_P2_transcript4717/f8p0/3272	417.68	388.9	407.54	332.18	510.14	282.78	0	0	0	0	0	0
transcript_HQ_E2_1_transcript12098/f2p0/1826	0	0	0	0	0	0	991.45	804.95	1091.16	0	0	0
transcript_HQ_P2_transcript2186/f2p0/4083	920	877	928	564	902	517	0	0	0	0	0	0
transcript_HQ_E1_1_transcript6765/f3p0/2256	5.48	9.75	5.34	198.83	234.8	167.94	0	0	0	0	0	0
transcript_HQ_E3_1_transcript10781/f3p0/1341	0	0	0	0	0	0	0	0	0	576.67	463.54	351.99
transcript_HQ_E2_1_transcript17884/f5p0/1508	0	0	0	0	0	0	2290	1754	2569	0	0	0
transcript_HQ_E1_1_transcript155/f4p0/4871	2406.15	2137.23	2463.39	16342.1	12317.8	13698.2	6	6	5	0	0	0
transcript_HQ_E1_1_transcript6219/f2p0/2326	0	5.22	5.01	6.86	19.4	38.99	0	0	0	0	0	0
transcript_HQ_E1_1_transcript3150/f6p0/2846	739.42	657.31	627.59	700.43	865.11	606.22	0	0	0	0	0	0
transcript_HQ_E3_1_transcript17899/f3p0/935	0	0	0	0	0	0	0	0	0	475	424	351
transcript_HQ_E2_1_transcript19165/f3p0/1537	0	0	0	0	0	0	412	377	456	0	0	0
transcript_HQ_P2_transcript1957/f4p0/4161	1270.66	1209.34	1208.15	717.24	1148.75	642.61	0	0	0	0	0	0
transcript_HQ_E1_1_transcript20994/f14p0/1053	529.14	497.32	507.3	1231.49	985.84	1116.47	0	0	0	0	0	0
transcript_HQ_E3_1_transcript20632/f2p0/809	0	0	0	0	0	0	0	0	0	190	163	163
transcript_HQ_E1_1_transcript21473/f4p0/1127	145	125	150	138	137	156	0	0	0	0	0	0
transcript_HQ_E2_1_transcript1197/f2p0/3267	0	0	0	0	0	0	1290	1081	1513	0	0	0
transcript_HQ_E3_1_transcript13673/f84p0/1100	0	0	0	0	0	0	0	0	0	7914.67	6558.65	5568.04
transcript_HQ_P2_transcript19573/f4p0/1027	2786.64	2505.35	2639.73	49.89	66.84	64.03	0	0	0	0	0	0
transcript_HQ_E1_1_transcript17571/f2p0/1405	158.43	133.89	159.91	403.91	406.05	371.71	0	0	1	0	0	0
transcript_HQ_E3_1_transcript19823/f2p0/847	0	0	0	0	0	0	0	0	0	261	180	167
transcript_HQ_E3_1_transcript10629/f4p0/1339	0	0	0	0	0	0	0	0	0	545	407.75	384
transcript_HQ_E2_1_transcript19619/f2p0/1400	0	0	0	0	0	0	56	37	51	0	0	0
transcript_HQ_E1_1_transcript22277/f3p0/1041	125.17	132.95	147.59	116.73	131.15	84.61	0	0	0	0	0	0
transcript_HQ_E2_1_transcript13740/f3p0/1723	0	0	0	0	0	0	744	599	822	0	0	0
transcript_HQ_E1_1_transcript4472/f2p0/2597	149.43	123.95	141.32	1064.76	1591.44	908.33	0	0	0	0	0	0
transcript_HQ_E2_1_transcript917/f2p0/3380	0	0	0	0	0	0	509	386	544	0	0	0
transcript_HQ_E2_1_transcript17357/f3p0/1522	0	0	0	0	0	0	394	359	521	0	0	0
transcript_HQ_E2_1_transcript16644/f3p0/1562	0	0	0	0	0	0	508.95	392.3	569.29	0	2	0
transcript_HQ_E2_1_transcript7490/f3p0/2156	0	0	0	0	0	0	1328	1024	1642	4	8	3
transcript_HQ_P2_transcript3284/f4p0/3646	1610.22	1553.15	1553.89	453.22	654.93	364.25	0	0	0	0	0	0
transcript_HQ_E3_1_transcript12394/f4p0/1293	0	0	0	0	0	0	0	0	0	484.71	363.77	350.57
transcript_HQ_E2_1_transcript2770/f2p0/2738	0	0	0	0	0	0	1275.5	1002.37	1515.56	0	1	0
transcript_HQ_P2_transcript18382/f5p0/1408	285.39	238.21	199.14	0	0	0	0	0	0	0	0	0
transcript_HQ_E1_1_transcript10466/f5p0/1795	155.53	173.66	203.21	282.34	429.69	249.21	0	0	0	0	0	0
transcript_HQ_P2_transcript11080/f2p0/2396	145	148	129	204	261	159	0	0	0	0	0	0
transcript_HQ_E1_1_transcript22116/f4p0/1063	0	1	4	68	72	57	0	0	0	0	0	0
transcript_HQ_E1_1_transcript502/f2p0/4100	15.92	8.66	4.7	649.48	827.38	519.09	0	0	0	0	0	0
transcript_HQ_E2_1_transcript8553/f2p0/2066	0	0	0	0	0	0	773	614	958	0	0	0
transcript_HQ_P2_transcript10471/f2p0/2464	143.27	115	150.98	79.14	77.09	55.2	0	0	0	0	0	0
transcript_HQ_E1_1_transcript19000/f2p0/1389	58.85	75.87	78.27	184.81	199	128.81	0	0	0	0	0	0
transcript_HQ_P2_transcript13447/f2p0/2171	382.83	345.77	351.81	103.64	106.9	43.41	0	0	0	0	0	0
transcript_HQ_P2_transcript3264/f7p0/3663	1019.14	794.81	1036.12	65.93	257.33	95.31	0	0	0	0	0	0
transcript_HQ_E1_1_transcript3164/f2p0/2830	0	0	1.36	633.97	841.02	502.85	0	0	0	0	0	0
transcript_HQ_E2_1_transcript31555/f5p0/387	0	0	0	0	0	0	3025	2381	3246	28	23	17
transcript_HQ_E3_1_transcript7287/f3p0/1560	0	0	0	0	0	0	0	0	0	2319.98	1736.88	1616.07
transcript_HQ_E1_1_transcript528/f2p0/4025	685	634	701	833	1150	757	0	0	0	0	0	0
transcript_HQ_P2_transcript13732/f8p0/2114	2178	1901	2154	1516	2040	1244	0	0	0	0	0	0
transcript_HQ_P2_transcript6266/f2p0/2914	294.7	283.79	290.19	9.19	12.04	6.35	0	0	0	0	0	0
transcript_HQ_P2_transcript12344/f49p0/2204	1880.91	1815.19	1854	32.21	19.47	29.54	0	0	0	0	0	0
transcript_HQ_E2_1_transcript16689/f4p0/1535	0	0	0	0	0	0	525	370	542	1	0	0
transcript_HQ_E3_1_transcript12668/f2p0/1262	0	0	0	0	0	0	0	0	0	360	267	249.01
transcript_HQ_E2_1_transcript1536/f2p0/3104	0	0	0	0	0	0	858.26	653	971.07	0	0	0
transcript_HQ_E2_1_transcript12498/f3p0/1778	0	0	0	0	0	0	854	658	938	0	0	0
transcript_HQ_P2_transcript15113/f2p0/1961	327.25	275.07	333.36	112.68	66.73	75.14	0	0	0	0	0	0
transcript_HQ_P2_transcript2657/f2p0/3859	533.94	408.19	564.59	77.75	68.69	58.37	0	0	0	0	0	0
transcript_HQ_E1_1_transcript6906/f4p0/2219	215.17	200.98	144.86	2146.98	3773.1	1744.21	0	0	0	0	0	0
transcript_HQ_E3_1_transcript15530/f5p0/1055	0	0	0	0	0	0	22	16	24	670	526	544
transcript_HQ_P2_transcript8638/f4p0/2672	256	223	241	414	589	342	0	0	0	0	0	0
transcript_HQ_E2_1_transcript10392/f4p0/1916	0	0	0	0	0	0	618	472	699	0	0	0
transcript_HQ_P2_transcript15274/f2p0/1943	9718.24	8515.51	9498.77	695.92	826.49	627.68	0	0	0	0	0	0
transcript_HQ_E1_1_transcript8313/f2p0/2113	4.35	7.6	5.4	409.93	789.14	341.14	0	0	0	0	0	0
transcript_HQ_P2_transcript16448/f4p0/1780	309.34	266.48	314.61	136.17	124.17	93.38	0	0	0	0	0	0
transcript_HQ_E2_1_transcript3741/f2p0/2571	0	0	0	0	0	0	1210	963	1258	0	0	0
transcript_HQ_E3_1_transcript916/f4p0/2589	0	0	0	0	0	0	0	0	1	935.7	807.34	684.33
transcript_HQ_E2_1_transcript2367/f21p0/2798	0	0	0	0	0	0	16611.3	12714.5	18390.6	0	1	0
transcript_HQ_E2_1_transcript16902/f4p0/1546	0	0	0	0	0	0	885.96	674.07	1004.39	0	0	0
transcript_HQ_P2_transcript13535/f2p0/2135	581	472	492	496	641	413	0	0	0	0	0	0
transcript_HQ_E2_1_transcript4023/f3p0/2532	0	0	0	0	0	0	940	764	1077	0	1	0
transcript_HQ_P2_transcript4623/f2p0/3295	188.94	198.06	181.34	139.12	220.4	93.79	0	0	0	0	0	0
transcript_HQ_E1_1_transcript21659/f23p0/1101	796.63	706.1	789.07	1016.16	1134.29	906.03	0	0	0	0	0	0
transcript_HQ_E3_1_transcript9565/f2p0/1396	0	0	0	0	0	0	0	0	0	85	87	75
transcript_HQ_E2_1_transcript18933/f7p0/1387	0	0	0	0	0	0	250.26	231.1	359.59	0	0	0
transcript_HQ_E3_1_transcript3923/f4p0/1895	0	0	0	0	0	0	0	0	0	750	603	510
transcript_HQ_E1_1_transcript12946/f5p0/1722	312	245	292	367	462	256	0	0	0	0	0	0
transcript_HQ_E2_1_transcript11400/f2p0/1879	0	0	0	0	0	0	849.5	706.95	1018.84	0	0	0
transcript_HQ_E3_1_transcript19951/f3p0/849	0	0	0	0	0	0	0	1	2	875.19	633.68	545.51
transcript_HQ_P2_transcript17435/f2p0/1619	179	184	217	36	53	35	0	0	0	0	0	0
transcript_HQ_E2_1_transcript17735/f2p0/1520	0	0	0	0	0	0	512	416	584	0	0	0
transcript_HQ_P2_transcript12790/f2p0/2237	481.07	135.07	108.5	83.72	94.35	41.69	0	0	0	0	0	0
transcript_HQ_P2_transcript14872/f3p0/1988	234.3	208.22	220.02	155.53	145.83	116.6	0	0	0	0	0	0
transcript_HQ_E1_1_transcript10152/f4p0/1927	982	837	979	363	485	305	0	0	0	0	0	0
transcript_HQ_E2_1_transcript10931/f2p0/1878	0	0	0	0	0	0	1482.49	1057.47	1552.9	0	0	0
transcript_HQ_E2_1_transcript6606/f5p0/2221	0	0	0	0	0	0	561	369	587	0	0	0
transcript_HQ_P2_transcript976/f3p0/4878	5643.9	5313.12	5639.93	7.65	7.28	5.91	0	0	0	0	0	0
transcript_HQ_E2_1_transcript23068/f2p0/1239	0	0	0	0	0	0	152.92	115.68	161.26	0	0	0
transcript_HQ_E3_1_transcript7957/f5p0/1522	0	0	0	0	0	0	0	1	0	897.8	741.63	695.17
transcript_HQ_E3_1_transcript2064/f15p0/2174	0	0	0	0	0	0	0	0	0	2796.46	2233.93	1911.69
transcript_HQ_E1_1_transcript7990/f2p0/2167	430.92	419.09	437.19	588.86	806.13	510.23	0	0	0	0	0	0
transcript_HQ_E2_1_transcript17392/f6p0/1527	0	0	0	0	0	0	881.6	589.5	987.41	0	0	0
transcript_HQ_E3_1_transcript15835/f10p0/1041	0	0	0	0	0	0	0	0	0	562	463	426
transcript_HQ_E3_1_transcript6787/f3p0/1602	0	0	0	0	0	0	0	0	0	307	311	232
transcript_HQ_P2_transcript17579/f2p0/1589	194.57	146.48	155.88	7.04	6.13	0	0	0	0	0	0	0
transcript_HQ_E3_1_transcript7016/f2p0/1608	0	0	0	0	0	0	0	0	1	493	358	375
transcript_HQ_P2_transcript7382/f12p0/2817	467	437	483	599.56	637.4	467.15	0	0	0	0	0	0
transcript_HQ_P2_transcript3560/f2p0/3530	657.67	625.11	573.99	103.98	165.7	99.35	0	0	0	0	0	0
transcript_HQ_P2_transcript10905/f2p0/2440	222	215	207	21	19	10	0	0	0	0	0	0
transcript_HQ_P2_transcript16828/f3p0/1726	592.33	483.73	572.86	0	0	0	0	0	0	0	0	0
transcript_HQ_E2_1_transcript743/f2p0/3514	0	0	0	0	0	0	2067	1558	2133	0	0	0
transcript_HQ_P2_transcript1353/f3p0/4579	555.1	185.08	209.04	7.04	4.12	0	0	0	0	0	0	0
transcript_HQ_E3_1_transcript21778/f2p0/747	0	0	0	0	0	0	3	0	1	111	115	105
transcript_HQ_E2_1_transcript6663/f2p0/2228	0	0	0	0	0	0	592	443	522	0	0	0
transcript_HQ_E3_1_transcript2586/f3p0/2068	0	0	0	0	0	0	0	0	0	1063	941	750
transcript_HQ_E2_1_transcript16752/f2p0/1568	0	0	0	0	0	0	337.98	223.42	337.08	0	0	0
transcript_HQ_P2_transcript2654/f18p0/3857	1593	1435	1599	1615	2368	1349	1	0	0	0	0	0
transcript_HQ_P2_transcript3525/f2p0/3618	840	787	835	656	971	556	1	1	0	0	0	0
transcript_HQ_E3_1_transcript12575/f2p0/1214	0	0	0	0	0	0	1	0	0	703	491	478
transcript_HQ_E1_1_transcript3763/f2p0/2699	178	142	178	57	92	77	0	0	0	0	0	0
transcript_HQ_E1_1_transcript23064/f2p0/964	0	1.11	0	196	344	183	0	0	0	0	0	0
transcript_HQ_P2_transcript5012/f8p0/3250	616	574	653	657	972	611	0	0	0	0	0	0
transcript_HQ_P2_transcript5020/f2p0/3211	527.49	429.58	541.52	80.28	100.39	59.81	0	0	0	0	0	0
transcript_HQ_E1_1_transcript11605/f7p0/1803	0	0	0	692.21	740.63	590.63	1.2	0	0.63	0	0	0
transcript_HQ_P2_transcript11416/f10p0/2367	502	493	521	2	1	0	0	0	0	0	0	0
transcript_HQ_E2_1_transcript23047/f2p0/1247	0	0	0	0	0	0	75	48	78	0	0	0
transcript_HQ_E2_1_transcript21976/f3p0/1321	0	0	0	0	0	0	354	292	353	5	4	5
transcript_HQ_E1_1_transcript7394/f4p0/2142	63.42	39.43	71.29	536.7	689.33	442.33	0	0	0	0	0	0
transcript_HQ_E3_1_transcript8005/f7p0/1503	0	0	0	0	0	0	0	1	0	1148	965.99	799
transcript_HQ_P2_transcript2716/f4p0/3867	971.64	877.12	969.71	579.63	1155.67	525.85	0	0	0	0	0	0
transcript_HQ_E2_1_transcript11154/f2p0/1867	0	0	0	0	0	0	1943.93	1715.14	2227.33	0	0	0
transcript_HQ_E3_1_transcript3744/f4p0/1931	0	0	0	0	0	0	0	0	0	1209.58	1036	921.53
transcript_HQ_E1_1_transcript14721/f8p0/1583	16.11	26.22	14.12	112.65	128.1	80.33	0	2	0	0	0	0
transcript_HQ_P2_transcript2870/f12p0/3818	3576.4	2950.26	3150.36	68.59	78.61	79.44	0	0	0	0	0	0
transcript_HQ_E1_1_transcript23389/f2p0/921	661	618	675	727	833	618	0	1	0	0	0	0
transcript_HQ_E1_1_transcript23529/f7p0/897	42.07	32.11	38.38	216.75	262.52	203.34	0	0	0	0	0	0
transcript_HQ_P2_transcript1023/f3p0/4848	590.17	562.25	567.93	115.87	197.91	120.98	0	0	0	0	0	0
transcript_HQ_E3_1_transcript25142/f2p0/550	0	0	0	0	0	0	0	0	0	852	658	574
transcript_HQ_E1_1_transcript13944/f5p0/1651	183.86	144.56	178.03	989.45	1112.16	861.92	0	0	0	0	0	0
transcript_HQ_E1_1_transcript3582/f3p0/2720	3.16	2	1.07	128	209	131	0	0	0	0	0	0
transcript_HQ_P2_transcript16477/f3p0/1769	748.27	685.09	794.22	56.88	42.25	46.94	0	0	0	0	0	0
transcript_HQ_E1_1_transcript19475/f2p0/1275	0	3	0	4	1	0	0	0	0	0	0	0
transcript_HQ_E2_1_transcript4108/f2p0/2623	0	0	0	0	0	0	2027	1613	2259	0	0	0
transcript_HQ_E2_1_transcript5825/f3p0/2305	0	0	0	0	0	0	551	394	565	0	0	0
transcript_HQ_E2_1_transcript12809/f2p0/1744	0	0	0	0	0	0	565.94	409.32	563.64	0	0	0
transcript_HQ_E2_1_transcript15239/f2p0/1637	0	0	0	0	0	0	832	653	910	0	0	0
transcript_HQ_E2_1_transcript18228/f3p0/1503	0	0	0	0	0	0	2160	1661	2313	0	0	0
transcript_HQ_E3_1_transcript25706/f20p0/467	0	0	0	0	0	0	4	0	1	12166	9595	8350
transcript_HQ_P2_transcript13147/f7p0/2186	514	421	450	438	559	396	0	0	0	0	0	0
transcript_HQ_E2_1_transcript20471/f3p0/1376	0	0	0	0	0	0	2331.97	1800.79	2558.19	0	0	0
transcript_HQ_E1_1_transcript23157/f7p0/960	100.56	99.44	96	654.2	888.07	619.25	0	0	0	0	0	0
transcript_HQ_P2_transcript15076/f3p0/1967	169	155	161	106.87	224.7	108	0	0	0	0	0	0
transcript_HQ_E1_1_transcript16690/f4p0/1455	20.22	12.15	14.55	139.75	184.5	149.82	0	0	0	0	0	0
transcript_HQ_E1_1_transcript13301/f6p0/1693	72.01	71.83	75.28	597.41	835.6	524.76	0	0	0	0	0	0
transcript_HQ_E2_1_transcript10231/f10p0/1930	0	0	0	0	0	0	1077.4	850.83	1254.83	0	0	0
transcript_HQ_E3_1_transcript19297/f4p0/872	0	0	0	0	0	0	0	1	2	1466	1137	925
transcript_HQ_E3_1_transcript2926/f3p0/2050	0	0	0	0	0	0	9.62	5.72	11	1060.65	922.03	800.91
transcript_HQ_E3_1_transcript3973/f3p0/1892	0	0	0	0	0	0	0	0	0	370	268	233
transcript_HQ_E1_1_transcript12463/f3p0/1499	151.36	143.67	151.23	1134.45	1403.79	1010.07	0	0	0	0	0	0
transcript_HQ_P2_transcript13720/f2p0/2116	172.41	138.86	126.2	0	0	0	0	0	0	0	0	0
transcript_HQ_E3_1_transcript12518/f6p0/1225	0	0	0	0	0	0	0	0	0	298	282	211
transcript_HQ_E2_1_transcript5295/f5p0/2358	0	0	0	0	0	0	1287	974	1472	0	0	0
transcript_HQ_E1_1_transcript14207/f4p0/1630	1.37	1.32	1.4	136.37	167.87	102.6	0	0	0	0	0	0
transcript_HQ_E2_1_transcript2495/f4p0/2803	0	0	0	0	0	0	936	742	1089	74	50	39
transcript_HQ_P2_transcript1462/f2p0/4518	3346.39	2937.64	3139.93	1909.05	2413.58	1656.77	0	0	0	0	0	0
transcript_HQ_E2_1_transcript16159/f2p0/1549	0	0	0	0	0	0	205.03	175.98	208.66	0	0	0
transcript_HQ_P2_transcript2292/f2p0/3987	1105.69	1040.98	1118.56	23	15.51	17.41	0	0	0	0	0	0
transcript_HQ_E3_1_transcript3243/f2p0/2003	0	0	0	0	0	0	57	33	59	1324.67	1058.49	882.25
transcript_HQ_E3_1_transcript8755/f2p0/1453	0	0	0	0	0	0	0	1	0	373	324	236
transcript_HQ_E2_1_transcript19206/f5p0/1430	0	0	0	0	0	0	1458.83	1186.23	1585.51	2.99	1.03	4.01
transcript_HQ_E3_1_transcript5646/f7p0/1707	0	0	0	0	0	0	0	0	0	1731	1367	1266
transcript_HQ_E1_1_transcript6457/f2p0/2290	79	73	77	118	158	121	0	0	0	0	0	0
transcript_HQ_E3_1_transcript9539/f7p0/1349	0	0	0	0	0	0	0	0	0	800.51	660.15	567.69
transcript_HQ_P2_transcript19572/f2p0/1041	555	506	559	0	0	0	0	0	0	0	0	0
transcript_HQ_E3_1_transcript7124/f7p0/1573	0	0	0	0	0	0	0	0	0	285	275	225
transcript_HQ_E1_1_transcript11882/f4p0/1799	33.76	36.57	21.82	996.27	1100.75	871.07	1	0	0	0	0	0
transcript_HQ_E2_1_transcript21450/f2p0/1287	0	0	0	0	0	0	256	171	306	0	0	0
transcript_HQ_E1_1_transcript4282/f2p0/2503	5.28	3.14	6.21	2284.56	3750.59	2007.53	0	0	0	0	0	0
transcript_HQ_E1_1_transcript17763/f20p0/1317	0	0	0	841.03	1339.33	712.36	0	0	0	0	0	0
transcript_HQ_E2_1_transcript23173/f2p0/1228	0	0	0	0	0	0	463.06	380.84	541.32	0	0	0
transcript_HQ_E3_1_transcript1974/f2p0/2249	0	0	0	0	0	0	0	1	3	1686	1319	1139
transcript_HQ_E1_1_transcript23702/f8p0/783	3	4.17	2.11	1334	1689	1156	0	0	0	0	0	0
transcript_HQ_E2_1_transcript8737/f2p0/2037	0	0	0	0	0	0	3765.05	2943.99	4401.59	0	0	0
transcript_HQ_E1_1_transcript3525/f7p0/2752	10.04	12.7	6.94	437	742.14	361.58	0	0	0	0	0	0
transcript_HQ_P2_transcript11116/f6p0/2414	1453	1392	1413.1	133.98	157.12	112.83	0	0	1	0	0	0
transcript_HQ_E3_1_transcript9457/f2p0/1403	0	0	0	0	0	0	0	0	0	0	0	0
transcript_HQ_E1_1_transcript18351/f2p0/1357	89	92	96	194	270	164	0	0	0	0	0	0
transcript_HQ_E2_1_transcript2823/f2p0/2731	0	0	0	0	0	0	1873.79	1330.98	2008.12	0	0	0
transcript_HQ_E3_1_transcript6045/f3p0/1676	1	0	0	0	0	0	0	0	0	409.77	298.99	234.34
transcript_HQ_E3_1_transcript15367/f2p0/1068	0	0	0	0	0	0	0	0	0	118	85	79
transcript_HQ_E3_1_transcript217/f3p0/3191	0	0	0	0	0	0	0	0	0	499.3	361.4	320.56
transcript_HQ_P2_transcript16919/f5p0/1717	522.18	450.43	497.94	592.09	594.62	497.53	0	0	0	0	0	0
transcript_HQ_E3_1_transcript987/f2p0/2557	0	0	0	0	0	0	0	0	2	726	597	538
transcript_HQ_E3_1_transcript4828/f3p0/1804	0	0	0	0	0	0	0	0	0	462	390	296
transcript_HQ_E1_1_transcript20565/f2p0/1191	37.47	46.13	45.72	533	798	424	3	0	0	0	0	0
transcript_HQ_E1_1_transcript5147/f2p0/2258	94.05	74.54	91.03	126	199.35	109.97	0	0	0	0	0	0
transcript_HQ_E2_1_transcript17153/f2p0/1345	0	0	0	0	0	0	167	122	225	0	0	0
transcript_HQ_E2_1_transcript286/f2p0/4081	0	0	0	0	0	0	580.53	440.41	702.17	39	43	22
transcript_HQ_P2_transcript9856/f4p0/2545	926.22	919	902	806	877.94	695.76	0	0	0	0	0	0
transcript_HQ_E1_1_transcript14273/f4p0/1621	4.01	9.98	9.01	1110.56	940.68	926.9	0	0	0	0	0	0
transcript_HQ_P2_transcript15989/f2p0/1835	312.89	287.91	327.79	65.22	69.97	58.62	0	0	0	0	0	0
transcript_HQ_E2_1_transcript10078/f2p0/1949	0	0	0	0	0	0	464.47	366.56	558.7	0	0	0
transcript_HQ_P2_transcript20138/f13p0/721	4662	4130	4616	683	670	591	0	0	0	0	0	0
transcript_HQ_E1_1_transcript8216/f3p0/2107	2.91	0	1.61	183.75	247.32	147.67	0	0	0	0	0	0
transcript_HQ_E2_1_transcript3241/f2p0/2652	0	0	0	0	0	0	770	540	884	0	0	0
transcript_HQ_E1_1_transcript5806/f15p0/2369	115.84	79.86	117.55	4186.22	4986.32	3489.02	0	0	0	0	0	0
transcript_HQ_P2_transcript12539/f2p0/2256	209.88	199	231.74	304.82	380.15	241.97	0	0	0	0	0	0
transcript_HQ_E3_1_transcript3419/f2p0/1980	0	0	0	0	0	0	0	0	0	931	752	635
transcript_HQ_E1_1_transcript8774/f2p0/2044	35.93	23	17	38.21	68.08	36.9	0	1	0	0	0	0
transcript_HQ_E2_1_transcript16968/f2p0/1551	0	0	0	0	0	0	206.58	130.83	210.87	0	0	0
transcript_HQ_P2_transcript17517/f16p0/1595	1551.87	1480.79	1432.72	514.83	691.86	375.61	2	0	0	0	0	0
transcript_HQ_P2_transcript5878/f9p0/3032	917.8	827.49	800.45	70.91	70.08	33.06	0	0	0	0	0	0
transcript_HQ_E3_1_transcript6571/f2p0/1632	0	0	0	0	0	0	0	0	0	227.29	139.66	114.52
transcript_HQ_E3_1_transcript1933/f8p0/2209	0	0	0	0	0	0	0	1	0	1309.43	1080	874.54
transcript_HQ_E1_1_transcript2036/f4p0/3137	759	675	701	811	1030	665	0	0	0	0	0	0
transcript_HQ_E2_1_transcript7168/f3p0/2175	0	0	0	0	0	0	725	574	834	0	0	0
transcript_HQ_E1_1_transcript13550/f2p0/1687	35.41	29.06	24.11	431.43	477.36	347.94	0	0	0	0	0	0
transcript_HQ_P2_transcript2924/f10p0/3744	4116.45	3637.24	3643.32	144.54	130.97	128.04	0	0	0	0	0	0
transcript_HQ_E2_1_transcript316/f2p0/3990	0	0	0	0	0	0	2520	1881	2710	0	1	0
transcript_HQ_E3_1_transcript9773/f2p0/1381	0	0	0	0	0	0	0	0	0	102	87	85
transcript_HQ_E3_1_transcript2492/f3p0/2132	0	0	0	0	0	0	5	3	6	952	821	640
transcript_HQ_E3_1_transcript3516/f3p0/1964	0	0	0	0	0	0	0	0	0	5173.52	4522.36	3732.35
transcript_HQ_E3_1_transcript579/f2p0/2850	0	0	0	0	0	0	0	1	1	1744	1305	1140
transcript_HQ_E2_1_transcript240/f3p0/4146	0	0	0	0	0	0	1590	1414	1811	31	24	16
transcript_HQ_E1_1_transcript5956/f7p0/2373	1140	1132	1171	1448	1612	1232	0	0	0	0	0	0
transcript_HQ_E1_1_transcript9959/f4p0/1954	47.99	39.93	62.53	503.95	672.98	459.7	0	0	0	0	0	0
transcript_HQ_P2_transcript14287/f3p0/2081	388	355	360	482	609	407	0	0	0	0	0	0
transcript_HQ_P2_transcript6114/f6p0/3016	420.54	384.25	419.02	222.42	292.33	196.7	0	0	0	0	0	0
transcript_HQ_E2_1_transcript10990/f4p0/1804	0	0	0	0	0	0	637	483	708	0	0	0
transcript_HQ_E3_1_transcript23752/f2p0/646	0	0	0	0	0	0	0	0	1	338.29	267.02	221.28
transcript_HQ_P2_transcript5619/f7p0/3095	794	705	817	1003	1335	796	0	0	0	0	0	0
transcript_HQ_E3_1_transcript10004/f3p0/1364	0	0	0	0	0	0	0	1	5	716	535	457
transcript_HQ_P2_transcript14619/f2p0/2028	367.16	343.53	386.82	69.46	121.95	72.09	0	0	0	0	0	0
transcript_HQ_E3_1_transcript4750/f2p0/1798	0	0	0	0	0	0	0	1	1	557	469	423
transcript_HQ_P2_transcript8949/f6p0/2634	1130	1014.19	1114.77	362.49	379.07	361.39	0	0	0	0	0	0
transcript_HQ_E1_1_transcript8909/f2p0/2043	4.87	3.55	0	302.34	360.84	239.78	0	0	0	0	0	0
transcript_HQ_E3_1_transcript2744/f2p0/2069	0	0	0	0	0	0	0	0	0	267	219	151
transcript_HQ_E1_1_transcript96/f3p0/5168	2616	2414	2680	2982	4166	2504	0	0	1	0	0	0
transcript_HQ_E1_1_transcript21257/f12p0/1142	380	342	354	499	790	440	0	0	0	0	0	0
transcript_HQ_P2_transcript13070/f2p0/2169	67.97	45.68	55.51	99.36	104.11	66.74	0	0	0	0	0	0
transcript_HQ_P2_transcript11710/f2p0/2341	647.12	537.08	541.79	766.9	1017.27	679.69	0	0	0	0	0	0
transcript_HQ_E2_1_transcript5022/f2p0/2362	0	0	0	0	0	0	642	558	773.06	0	0	0
transcript_HQ_P2_transcript5419/f2p0/3150	1150.64	1080.15	1206.2	30	9.7	23.43	0	0	0	0	0	0
transcript_HQ_E3_1_transcript10065/f5p0/1362	0	0	0	0	0	0	0	0	0	21	25	13
transcript_HQ_E1_1_transcript2075/f2p0/3110	8.34	4.69	6.78	600.84	849.29	515.05	0	0	0	0	0	0
transcript_HQ_P2_transcript11124/f8p0/2383	378.83	342.91	373.91	0	0	0	0	0	0	0	0	0
transcript_HQ_E2_1_transcript21373/f2p0/1290	0	0	0	0	0	0	28	37	36	0	0	0
transcript_HQ_E3_1_transcript757/f10p0/2667	0	0	0	0	0	0	3	0	0	2769.53	2175.73	1775.21
transcript_HQ_E3_1_transcript9977/f37p0/1184	0	0	0	0	0	0	0	3	4	15068	11861	10723
transcript_HQ_E2_1_transcript10306/f3p0/1926	0	0	0	0	0	0	430	309.1	466.65	0	0	0
transcript_HQ_E1_1_transcript515/f2p0/4037	391.6	332.41	322.21	1202.55	1611.99	972	0	0	0	0	0	0
transcript_HQ_P2_transcript23/f2p0/7896	1506.65	1368.67	1522.19	1395.1	1997.56	1275.73	0	0	0	0	0	0
transcript_HQ_E2_1_transcript13532/f2p0/1762	0	0	0	0	0	0	269.57	179.78	273.25	0	0	0
transcript_HQ_E2_1_transcript23552/f8p0/1189	0	0	0	0	0	0	664.25	504.28	720.23	1	0	0
transcript_HQ_P2_transcript4044/f2p0/3465	1523.03	1315.62	1476.25	361.57	492.2	266.27	0	0	0	0	0	0
transcript_HQ_E1_1_transcript3922/f15p0/2645	129.36	92.11	113.64	1083.78	1640.67	884.67	0	0	0	0	0	0
transcript_HQ_E2_1_transcript27280/f2p0/896	0	0	0	0	0	0	730.52	598.01	797.7	0	0	0
transcript_HQ_E2_1_transcript2005/f2p0/2937	0	0	0	0	0	0	601.15	449.23	714.36	0	0	0
transcript_HQ_E3_1_transcript2167/f2p0/2213	0	0	0	0	0	0	0	0	0	850	712	620
transcript_HQ_P2_transcript18816/f4p0/1285	500.89	425.41	486.99	7.12	13.71	10.38	0	0	0	0	0	0
transcript_HQ_E2_1_transcript31180/f20p0/588	0	0	0	0	0	0	35498	27457	37929	7	6	6
transcript_HQ_P2_transcript8101/f18p0/2731	1192.88	1068.99	1124.45	208.79	315.39	164.78	0	1	0	0	0	0
transcript_HQ_E3_1_transcript13337/f2p0/1174	0	0	0	0	0	0	1	0	0	0	0	0
transcript_HQ_E2_1_transcript18685/f29p0/1355	0	0	0	0	0	0	1287.53	1066.15	1360.98	0	0	0
transcript_HQ_E1_1_transcript3821/f4p0/2682	33.16	34.16	26.22	314	481	275	0	0	0	0	0	0
transcript_HQ_E2_1_transcript6137/f13p0/2256	0	0	0	0	0	0	1310.36	966.84	1439.02	0	0	0
transcript_HQ_E3_1_transcript10597/f2p0/1332	0	0	0	0	0	0	0	0	1	342.53	298.09	214.69
transcript_HQ_E3_1_transcript20338/f2p0/816	0	0	0	0	0	0	0	0	0	138	96	95
transcript_HQ_E1_1_transcript1469/f3p0/3318	89.59	105.95	86	2021.58	2619.99	1730.64	2	0	0	0	0	0
transcript_HQ_P2_transcript674/f5p0/5234	705.15	633.72	650.9	647.12	824.26	477.68	0	0	0	0	0	0
transcript_HQ_E2_1_transcript12304/f3p0/1804	0	0	0	0	0	0	291.96	221.38	329.93	0	0	0
transcript_HQ_E1_1_transcript5101/f5p0/2494	81.51	61.72	89.93	639.31	682.26	498.27	0	0	0	0	0	0
transcript_HQ_E2_1_transcript23156/f4p0/1241	0	0	0	0	0	0	344.02	299.42	418.93	0	0	0
transcript_HQ_E1_1_transcript13774/f3p0/1662	3	3.01	2	216.99	302.75	187.95	0	0	0	0	0	0
transcript_HQ_E2_1_transcript22801/f2p0/1250	0	0	0	0	0	0	261	200	268	0	0	0
transcript_HQ_E2_1_transcript10713/f9p0/1877	0	0	0	0	0	0	1549.27	1374.11	1836.94	0	0	0
transcript_HQ_E1_1_transcript22786/f2p0/1013	15.13	10.12	12.15	26.19	36.04	17.13	0	0	0	0	0	0
transcript_HQ_P2_transcript5048/f2p0/3204	1873.72	1630.92	1835.22	145.85	143.36	90.83	0	0	0	0	0	0
transcript_HQ_E3_1_transcript13145/f3p0/1182	0	0	0	0	0	0	0	1	0	1486	1161	1088
transcript_HQ_P2_transcript14540/f2p0/2015	0	1.04	0	3.07	1.03	5.15	0	0	0	0	0	0
transcript_HQ_E1_1_transcript506/f2p0/4060	503.41	451.72	494.16	1168.77	1647.25	967.27	0	0	0	0	0	0
transcript_HQ_P2_transcript1831/f2p0/4227	217	200	223	202	315	195	0	0	0	0	0	0
transcript_HQ_P2_transcript14090/f2p0/2077	411.58	318.18	336.61	90.18	127.38	89.95	0	0	0	0	0	0
transcript_HQ_E2_1_transcript7050/f4p0/2182	0	0	0	0	0	0	577	462	632	0	0	0
transcript_HQ_E1_1_transcript22813/f3p0/1008	109.2	107.85	90.35	4613.84	6002.89	3986.36	0	0	0	0	0	0
transcript_HQ_E2_1_transcript6045/f5p0/2288	0	0	0	0	0	0	1557.38	1219.99	1627.56	0	0	0
transcript_HQ_E1_1_transcript7992/f4p0/2124	91	83	83	213	272	134	0	0	0	0	0	0
transcript_HQ_E2_1_transcript14876/f2p0/1653	420	397	428	498	648	430	380	325	439	225	202	185
transcript_HQ_E2_1_transcript18898/f2p0/1452	0	0	0	0	0	0	310	220	352	0	0	0
transcript_HQ_E3_1_transcript5922/f2p0/1676	0	0	0	0	0	0	0	0	0	366	295.06	255
transcript_HQ_E3_1_transcript4329/f2p0/1850	0	0	0	0	0	0	0	0	0	187.93	154.21	139.8
transcript_HQ_E1_1_transcript5178/f2p0/2447	11.14	0	2.77	1100.23	1590.7	1005.82	0	1	0	0	0	0
transcript_HQ_E1_1_transcript9020/f2p0/2025	55.06	49.42	43.48	489.16	713.77	418.93	0	0	0	0	0	0
transcript_HQ_E3_1_transcript12060/f2p0/1260	0	0	0	0	0	0	0	0	0	606.42	492.77	417.85
transcript_HQ_P2_transcript9068/f4p0/2608	210	211	239	342	538	333	0	0	0	0	0	0
transcript_HQ_P2_transcript11388/f6p0/2358	330.84	302	315	81.58	114.18	108.9	0	0	0	0	0	0
transcript_HQ_E1_1_transcript11047/f3p0/1848	2217.25	1877.82	2161.89	8775.13	9644.65	7742.27	0	0	2	0	0	0
transcript_HQ_E2_1_transcript6913/f2p0/2183	0	0	0	0	0	0	340	217	389	0	0	0
transcript_HQ_E1_1_transcript21318/f2p0/1141	244	212	241	248	308	208	0	0	0	0	0	0
transcript_HQ_E3_1_transcript7656/f2p0/1527	0	0	0	0	0	0	1	0	0	368	311	266
transcript_HQ_P2_transcript16384/f21p0/1777	1554	1279	1472	1890	2134	1682	0	0	0	0	0	0
transcript_HQ_E1_1_transcript12404/f4p0/1752	11.14	5.26	6.15	987.82	1414.93	899.78	0	0	0	0	0	0
transcript_HQ_E1_1_transcript10955/f3p0/1862	44.75	20.73	33.93	514.52	566.08	438.57	0	0	0	0	0	0
transcript_HQ_P2_transcript8383/f8p0/2663	1132.95	928.1	1012.11	695.65	968.49	555.89	1	0	0	0	0	0
transcript_HQ_E2_1_transcript10400/f2p0/1912	0	0	0	0	0	0	88.25	104.27	107.68	0	0	0
transcript_HQ_P2_transcript6271/f4p0/3014	415	347	393	293	480	256	0	0	0	0	0	0
transcript_HQ_E1_1_transcript23379/f7p0/934	728	666	720	1002	936	868	0	0	0	0	0	0
transcript_HQ_E2_1_transcript7403/f5p0/2154	0	0	0	0	0	0	108.95	102.35	134.78	0	0	0
transcript_HQ_E3_1_transcript348/f5p0/3033	0	0	0	0	0	0	3	0	0	16145	12702	11619
transcript_HQ_E1_1_transcript5947/f2p0/2360	55.63	63.2	67.07	1686.58	2685.33	1454.7	0	0	0	0	0	0
transcript_HQ_E3_1_transcript26094/f2p0/421	0	0	0	0	0	0	0	0	0	65	47	40
transcript_HQ_E2_1_transcript9953/f2p0/1962	0	0	0	0	0	0	120	107	124.01	0	0	0
transcript_HQ_E2_1_transcript4054/f5p0/2516	0	0	0	0	0	0	1324.53	1112.86	1567.39	0	0	1
transcript_HQ_P2_transcript13304/f14p0/2131	609.12	519.2	592.91	1.02	0	0	0	0	0	0	0	0
transcript_HQ_P2_transcript222/f3p0/6038	1210.06	1026.42	1279.41	19.05	4.36	17.25	0	0	0	0	0	0
transcript_HQ_E3_1_transcript837/f2p0/2589	0	0	0	0	0	0	0	0	0	45.45	26.66	36.23
transcript_HQ_P2_transcript431/f2p0/5565	755	664	720.96	583	862	482	0	0	0	0	0	0
transcript_HQ_E1_1_transcript17735/f11p0/1401	0	0	0	205.49	259.89	209.59	0	0	0	0	0	0
transcript_HQ_E2_1_transcript9360/f6p0/1941	0	0	0	0	0	0	496	441	591	0	0	0
transcript_HQ_E3_1_transcript12883/f2p0/1197	157.68	161.34	115.14	50.26	17.13	30.28	29.71	40.91	40.11	188.89	165.22	150.94
transcript_HQ_P2_transcript10535/f5p0/2457	1099	891	941	808	1071	673	0	0	1	0	0	0
transcript_HQ_P2_transcript19016/f2p0/1228	198	158	196	0	0	0	0	0	0	0	0	0
transcript_HQ_E3_1_transcript4042/f2p0/1887	0	0	0	0	0	0	0	0	0	696	536	427
transcript_HQ_E1_1_transcript3798/f2p0/2683	207.98	202.59	216.56	699.95	829.72	552.52	0	0	0	0	0	0
transcript_HQ_E1_1_transcript15230/f2p0/1546	13.2	3.93	9.93	168.14	169.87	165.61	0	0	0	0	0	0
transcript_HQ_E2_1_transcript25519/f2p0/1124	0	0	0	0	0	0	30.06	21.76	23.48	0	0	0
transcript_HQ_E3_1_transcript2446/f2p0/2145	0	0	0	0	0	0	13	8	18	463	340	370
transcript_HQ_E1_1_transcript7206/f3p0/2198	106	87	98	102	162	77	0	0	0	0	0	0
transcript_HQ_P2_transcript18123/f5p0/1482	8866.13	8160.28	8668.28	10.12	13.49	11.73	0	0	0	0	0	0
transcript_HQ_E2_1_transcript14122/f2p0/1711	0	0	0	0	0	0	882.65	710.87	939.7	4	2	0
transcript_HQ_P2_transcript14354/f3p0/2039	102.81	92.4	114.75	37.33	35.59	23.52	0	0	0	0	0	0
transcript_HQ_E2_1_transcript22514/f3p0/1218	0	0	0	0	0	0	175.82	169.66	175.82	0	0	0
transcript_HQ_E3_1_transcript1137/f3p0/2484	0	0	0	0	0	0	0	0	0	903.34	745.15	641.97
transcript_HQ_E2_1_transcript5945/f2p0/2311	0	0	0	0	0	0	12.51	10.4	12.14	0	0	0
transcript_HQ_E2_1_transcript11569/f2p0/1847	0	0	0	0	0	0	635	533	673	0	0	0
transcript_HQ_P2_transcript15868/f2p0/1858	217	180	177	414	766	406	0	0	0	0	0	0
transcript_HQ_E2_1_transcript5674/f5p0/2325	0	0	0	0	0	0	2089	1491	2328	0	0	0
transcript_HQ_E3_1_transcript3835/f2p0/1910	0	0	0	0	0	0	0	0	0	154.88	90.66	41.43
transcript_HQ_E3_1_transcript5271/f6p0/1720	0	0	0	0	0	0	0	0	0	2693	2144	1936
transcript_HQ_P2_transcript10226/f13p0/2487	784.83	687.72	757.58	121.81	139.05	105.03	0	0	0	0	0	0
transcript_HQ_E1_1_transcript17741/f245p0/1204	70.05	51.83	82.83	5970.3	9819.23	5097.92	1	0	4	0	0	0
transcript_HQ_E2_1_transcript9241/f2p0/2001	0	0	0	0	0	0	528	499	646	0	0	0
transcript_HQ_E3_1_transcript7803/f2p0/1512	0	0	0	0	0	0	0	0	0	190	167	132.99
transcript_HQ_E3_1_transcript13229/f2p0/1192	0	0	0	0	0	0	0	0	0	7.24	0	0
transcript_HQ_P2_transcript2910/f17p0/3714	1501.73	1401.83	1451.67	267.58	287.82	225.6	0	0	0	0	0	0
transcript_HQ_P2_transcript10254/f58p0/2408	1337.92	1253.84	1382.8	79.15	89.9	60.53	0	0	0	0	0	0
transcript_HQ_E3_1_transcript24277/f3p0/610	0	0	0	0	0	0	0	0	0	273.71	244.84	187.15
transcript_HQ_E1_1_transcript14147/f4p0/1641	215	179	182	443	558	378	0	0	0	0	0	0
transcript_HQ_E2_1_transcript26231/f2p0/1081	0	0	0	0	0	0	262	214	280	0	0	0
transcript_HQ_E2_1_transcript9435/f21p0/1918	0	0	0	0	0	0	1284.37	1021.24	1435.9	0	0	0
transcript_HQ_E3_1_transcript1592/f7p0/2338	0	0	0	0	0	0	0	0	1	1124.13	920.16	831.79
transcript_HQ_E2_1_transcript7529/f2p0/2197	0	0	0	0	0	0	1025.04	754.44	1100.26	0	0	0
transcript_HQ_E2_1_transcript1510/f5p0/3091	0	0	0	0	0	0	2055	1627	2383	0	0	0
transcript_HQ_E2_1_transcript1160/f6p0/3224	0	0	0	0	0	0	1638	1282	1726	4	3	3
transcript_HQ_E2_1_transcript3954/f3p0/2542	0	0	0	0	0	0	3	9	6	0	0	0
transcript_HQ_P2_transcript14800/f2p0/2008	590	552	601	954	816	786	0	0	0	0	0	0
transcript_HQ_E3_1_transcript18868/f51p0/864	0	0	0	0	0	0	0	0	0	1603	1255	1064
transcript_HQ_E2_1_transcript1522/f2p0/3071	0	0	0	0	0	0	1191.66	830.49	1370.47	1	0	0
transcript_HQ_E1_1_transcript13045/f3p0/1706	315	307	322	426	567	394	0	1	1	0	0	0
transcript_HQ_E3_1_transcript15682/f2p0/1048	0	0	0	0	0	0	0	0	0	288.56	263.66	203.91
transcript_HQ_P2_transcript8526/f2p0/2681	3547.08	3039.6	3413.71	161.69	172.6	144.32	0	0	0	0	0	0
transcript_HQ_E1_1_transcript17916/f2p0/1387	183	136	175	394	495	348	0	0	0	0	0	0
transcript_HQ_P2_transcript11803/f10p0/2279	908	801	872	1197	1869	1044	0	0	0	0	0	0
transcript_HQ_E2_1_transcript6252/f3p0/2275	0	0	0	0	0	0	1888	1477	2012	0	1	0
transcript_HQ_P2_transcript5527/f3p0/3125	3874.85	3335.7	3496.38	205.95	228.59	177.34	0	0	0	0	0	0
transcript_HQ_P2_transcript15582/f6p0/1890	540.59	508.4	520.46	1680.68	2449.56	1519.6	3	0	0	0	0	0
transcript_HQ_E1_1_transcript2061/f2p0/3114	73.15	56.94	80.68	612.51	826.98	592.94	0	0	1	0	0	0
transcript_HQ_E3_1_transcript20920/f3p0/802	0	0	0	0	0	0	0	0	0	100.46	34.87	45.36
transcript_HQ_P2_transcript1156/f4p0/4768	364.65	299.53	367.81	343.59	439.05	258.53	0	0	0	0	0	0
transcript_HQ_E2_1_transcript16156/f3p0/1588	0	0	0	0	0	0	1104	836	1311	0	0	0
transcript_HQ_E2_1_transcript11923/f2p0/1829	0	0	0	0	0	0	301.59	208.07	370.84	0	0	0
transcript_HQ_E3_1_transcript11505/f3p0/1295	0	0	0	0	0	0	0	0	0	210.93	166.71	178.63
transcript_HQ_E2_1_transcript5359/f2p0/2392	0	0	0	0	0	0	944	698	930	233.35	203.18	163.27
transcript_HQ_E2_1_transcript10449/f16p0/1885	0	0	0	0	0	0	401.74	346.67	481.67	0	0	0
transcript_HQ_E2_1_transcript9690/f3p0/1974	0	0	0	0	0	0	483	392	537.66	0	0	0
transcript_HQ_E1_1_transcript2624/f3p0/2956	40.52	23.19	37.18	574.03	660.86	476.97	0	1	0	0	0	0
transcript_HQ_P2_transcript11653/f9p0/2312	1426.23	1256.31	1405.78	77.4	125.47	63.93	0	0	0	0	0	0
transcript_HQ_P2_transcript7734/f16p0/2749	713.16	669.25	662.69	539.72	674.69	472.93	0	0	0	0	0	0
transcript_HQ_E1_1_transcript7/f2p0/6383	232.66	202.95	220.92	2165.86	2873.55	1850.6	0	0	1	0	0	0
transcript_HQ_E2_1_transcript4059/f2p0/2547	0	0	0	0	0	0	294	287	345	0	0	0
transcript_HQ_E2_1_transcript24502/f2p0/1173	0	0	0	0	0	0	434	293	444.14	0	0	0
transcript_HQ_E2_1_transcript19077/f92p0/1369	0	0	0	0	0	0	20217.3	15924.1	22877.8	0	0	0
transcript_HQ_E2_1_transcript28269/f2p0/950	0	0	0	0	0	0	422	330	441	0	0	0
transcript_HQ_P2_transcript334/f2p0/5745	504.49	412.42	513.18	464.37	655.5	377.85	0	0	0	0	0	0
transcript_HQ_P2_transcript3123/f2p0/3734	451.71	328.41	333.27	28.32	62.2	19.14	0	0	0	0	0	0
transcript_HQ_E3_1_transcript3932/f2p0/1903	0	0	0	0	0	0	0	2	0	1277	1100	949
transcript_HQ_E2_1_transcript2588/f3p0/2776	0	0	0	0	0	0	307.61	224.34	300	0	0	0
transcript_HQ_E3_1_transcript2009/f3p0/2238	0	0	0	0	0	0	0	0	0	3034.69	2565.04	2216.42
transcript_HQ_E1_1_transcript3535/f3p0/2739	9.04	3	10.13	129.88	167.19	112.22	0	0	0	0	0	0
transcript_HQ_E1_1_transcript11323/f2p0/1834	68.05	66.81	118.48	165.3	211.62	140.73	0	0	0	0	0	0
transcript_HQ_P2_transcript7445/f2p0/2830	573	493	523	176	161	133	0	0	0	0	0	0
transcript_HQ_E1_1_transcript14653/f2p0/1596	81.3	50.6	44.17	512.7	740.61	476.55	0	0	0	0	0	0
transcript_HQ_E3_1_transcript13800/f2p0/1165	0	0	0	0	0	0	0	0	0	626	476	437
transcript_HQ_P2_transcript13465/f9p0/2159	447.7	477.38	426.74	140.13	188	114	0	0	0	0	0	0
transcript_HQ_P2_transcript6137/f6p0/3010	135	120	150	133	171	103	0	0	0	0	0	0
transcript_HQ_P2_transcript9054/f14p0/2575	1030.53	983.59	1046.8	1	0	0	0	0	0	0	0	0
transcript_HQ_P2_transcript7747/f2p0/2782	851.3	637.13	806.77	289.14	420.86	226.57	0	0	0	0	0	0
transcript_HQ_E3_1_transcript11576/f5p0/1276	0	0	0	0	0	0	0	0	0	439	373	323
transcript_HQ_E1_1_transcript13880/f2p0/1647	15	10	16	85	82	66	0	0	0	0	0	0
transcript_HQ_E2_1_transcript2456/f2p0/2803	0	0	0	0	0	0	881	661	957	0	0	0
transcript_HQ_E2_1_transcript15250/f3p0/1631	0	0	0	0	0	0	323.48	271.78	351.45	0	0	0
transcript_HQ_E1_1_transcript500/f3p0/4039	480	446	472	461	733	382	0	0	0	0	0	0
transcript_HQ_P2_transcript9918/f2p0/2529	386.39	362.9	396.62	87.78	109.08	76.74	0	0	0	0	0	0
transcript_HQ_P2_transcript19998/f3p0/827	395	335	398	559	658	512	0	0	0	0	0	0
transcript_HQ_P2_transcript3987/f2p0/3441	1188.97	1077.19	1062.3	135.21	147.48	126.07	0	0	0	0	0	0
transcript_HQ_E2_1_transcript7251/f8p0/2162	0	0	0	0	0	0	801	628	917	1	0	0
transcript_HQ_E2_1_transcript1979/f2p0/2948	0	0	0	0	0	0	1856.24	1375.02	2063.82	0	0	0
transcript_HQ_P2_transcript3753/f5p0/3514	405	377	465	243	364	192	0	0	0	0	0	0
transcript_HQ_P2_transcript7467/f4p0/2830	159.01	129.01	118.65	44.18	60.17	38	0	2	0	0	0	0
transcript_HQ_E1_1_transcript22838/f2p0/995	0	0	0	157.71	151.29	113.83	0	0	1	0	0	0
transcript_HQ_E3_1_transcript3875/f3p0/1912	0	0	0	0	0	0	0	0	0	596.36	476.35	447.76
transcript_HQ_P2_transcript2119/f5p0/4058	616.09	617.22	647.66	87.53	68.52	78.73	0	0	0	0	0	0
transcript_HQ_E2_1_transcript3875/f2p0/2567	0	0	0	0	0	0	3914.51	2984.85	4233.68	0	0	0
transcript_HQ_E2_1_transcript3199/f3p0/2670	0	0	0	0	0	0	2012	1594	2240	0	0	0
transcript_HQ_P2_transcript14823/f2p0/1992	366.71	319.81	394.37	42.26	90.95	42.4	0	0	0	0	0	0
transcript_HQ_E3_1_transcript25302/f3p0/558	0	0	0	0	0	0	0	0	0	82	88	53
transcript_HQ_P2_transcript2772/f6p0/3836	1874	1569	1708	1762	1741	1451	1	0	2	0	0	0
transcript_HQ_P2_transcript6924/f5p0/2918	311.9	265.67	294.6	5.49	6.78	4.57	0	0	0	0	0	0
transcript_HQ_E2_1_transcript23299/f9p0/1214	0	0	0	0	0	0	862	631	959	2	0	1
transcript_HQ_E2_1_transcript2069/f2p0/2909	0	0	0	0	0	0	931	705	1055	6	0	2
transcript_HQ_P2_transcript6958/f2p0/2892	45.35	64.46	126.13	0	0	0	0	0	0	0	0	0
transcript_HQ_E3_1_transcript24123/f2p0/619	0	0	0	0	0	0	0	0	0	94.55	90.18	56.12
transcript_HQ_E1_1_transcript2972/f2p0/2883	337	350	313	770	925	704	0	0	0	0	0	0
transcript_HQ_E3_1_transcript2080/f2p0/2216	0	0	0	0	0	0	0	0	0	12.51	17.87	22.32
transcript_HQ_E1_1_transcript3038/f2p0/2883	2	5	3	473	675	441	0	0	0	0	0	0
transcript_HQ_P2_transcript10181/f35p0/2484	1956	1761.04	1859	2001	2226	1729.49	0	0	0	0	0	0
transcript_HQ_E1_1_transcript5033/f2p0/2538	71	39	63	274	381	212	0	0	0	0	0	0
transcript_HQ_E3_1_transcript173/f2p0/3304	0	0	0	0	0	0	0	0	1	930	816	723
transcript_HQ_P2_transcript14868/f2p0/1981	2	1	2	0	4	0	0	0	0	0	0	0
transcript_HQ_E2_1_transcript8103/f2p0/2083	0	0	0	0	0	0	138	98	148	15	11	8
transcript_HQ_E3_1_transcript12845/f15p0/1193	0	0	0	0	0	0	1	0	0	2618.33	2316.62	1937.14
transcript_HQ_E2_1_transcript26545/f2p0/1062	0	0	0	0	0	0	489	391	621	0	0	0
transcript_HQ_E2_1_transcript3523/f3p0/2606	0	0	0	0	0	0	277.79	219.55	328.5	0	0	0
transcript_HQ_P2_transcript17897/f3p0/1532	946.07	767.65	853.55	0	1	0	0	0	0	0	0	0
transcript_HQ_E2_1_transcript4404/f3p0/2452	0	0	0	0	0	0	2132	1652	2280	0	0	0
transcript_HQ_E3_1_transcript22682/f2p0/704	0	0	0	0	0	0	0	0	0	116	69	62
transcript_HQ_E1_1_transcript252/f2p0/4573	79.64	55.97	96.83	1895.72	2640.78	1564.95	0	0	0	0	0	0
transcript_HQ_P2_transcript8111/f2p0/2737	19	16	18	14	21	10	0	0	0	0	0	0
transcript_HQ_E2_1_transcript12947/f2p0/1765	0	0	0	0	0	0	3009	2335	3424	0	0	0
transcript_HQ_E2_1_transcript22429/f5p0/1223	0	0	0	0	0	0	582.3	481.09	616.94	6.34	4.86	5.89
transcript_HQ_E3_1_transcript2804/f10p0/2070	0	0	0	0	0	0	0	3	0	3872	3211	2719
transcript_HQ_E1_1_transcript15244/f4p0/1581	379.43	319.99	386	368.8	549.65	320.67	0	0	0	0	0	0
transcript_HQ_P2_transcript3479/f2p0/3613	191	167	171	177	179	135	0	0	0	0	0	0
transcript_HQ_E1_1_transcript11348/f2p0/1829	107	80	91	29	43	21	0	0	0	0	0	0
transcript_HQ_E2_1_transcript7006/f2p0/2176	0	0	0	0	0	0	63.26	20.01	86.43	0	0	0
transcript_HQ_P2_transcript13077/f2p0/2195	166.41	143.94	171	20.29	35.44	17.63	0	0	0	0	0	0
transcript_HQ_E3_1_transcript18237/f2p0/924	0	0	0	0	0	0	0	0	0	0	2	0
transcript_HQ_E2_1_transcript21297/f9p0/1292	0	0	0	0	0	0	497.32	357.95	522.04	0	0	0
transcript_HQ_P2_transcript1008/f2p0/4844	356.72	301.63	372.53	138.22	194.65	125.46	0	0	0	0	0	0
transcript_HQ_E3_1_transcript11356/f2p0/1293	0	0	0	0	0	0	0	0	0	132	132	95
transcript_HQ_P2_transcript6560/f2p0/2962	382.38	328.07	330.07	280.49	415.23	226.9	0	0	0	0	0	0
transcript_HQ_E1_1_transcript5918/f19p0/2320	129.88	108.07	127.95	476.43	609.08	380.66	0	0	0	0	0	0
transcript_HQ_E3_1_transcript1593/f4p0/2288	0	0	0	0	0	0	1	0	0	1054	832	768
transcript_HQ_E3_1_transcript8004/f3p0/1572	0	0	0	0	0	0	3	0	3	2079.4	1778.92	1377.91
transcript_HQ_E3_1_transcript20169/f2p0/826	0	0	0	0	0	0	0	0	0	139	120	94
transcript_HQ_P2_transcript3908/f3p0/3480	386.42	272.57	385.86	15.09	12.37	56.39	0	0	0	0	0	0
transcript_HQ_E2_1_transcript18559/f2p0/1452	0	0	0	0	0	0	151.41	123.73	178.47	0	0	0
transcript_HQ_E3_1_transcript10647/f4p0/1311	0	0	0	0	0	0	0	0	0	89.69	65.37	81.3
transcript_HQ_E3_1_transcript15907/f2p0/1038	0	0	0	0	0	0	0	0	0	160	127	107
transcript_HQ_P2_transcript1504/f3p0/4421	413	345	346	291	361	234	0	0	0	0	0	0
transcript_HQ_E3_1_transcript13452/f2p0/1170	0	0	0	0	0	0	0	0	0	264	213	229
transcript_HQ_E3_1_transcript17085/f2p0/980	0	0	0	0	0	0	0	2	2	276	201	196
transcript_HQ_E3_1_transcript6160/f2p0/1656	0	0	0	0	0	0	0	0	0	463	423	310
transcript_HQ_E3_1_transcript15089/f5p0/1083	0	0	0	0	0	0	0	0	0	694	610	512
transcript_HQ_E1_1_transcript6482/f5p0/2296	177.92	162.3	158.25	1533.63	2370.45	1286.88	0	0	2	0	0	0
transcript_HQ_E3_1_transcript5011/f2p0/1774	0	0	0	0	0	0	0	0	1	589	540	380
transcript_HQ_P2_transcript11703/f5p0/2254	314	259	276	167.51	270.03	157.05	0	0	0	0	0	0
transcript_HQ_E2_1_transcript6474/f2p0/2246	0	0	0	0	0	0	393	314	452	0	0	0
transcript_HQ_E2_1_transcript8115/f2p0/2099	0	0	0	0	0	0	271.05	244.46	326.46	0	0	0
transcript_HQ_E1_1_transcript10358/f5p0/1910	5	1	4.88	289	392	271	0	0	0	0	0	0
transcript_HQ_E3_1_transcript13639/f3p0/1119	0	0	0	0	0	0	0	0	2	572	541	388
transcript_HQ_E2_1_transcript22963/f2p0/1272	0	0	0	0	0	0	34.25	23.32	9.84	0	0	0
transcript_HQ_E2_1_transcript11675/f2p0/1860	0	0	0	0	0	0	320.33	216.24	355.15	0	0	0
transcript_HQ_E2_1_transcript9716/f2p0/1985	0	0	0	0	0	0	991.63	761.57	1008.01	0	0	0
transcript_HQ_E2_1_transcript20864/f4p0/1355	0	0	0	0	0	0	299	207	278	0	0	0
transcript_HQ_P2_transcript19951/f14p0/723	1284.56	1258.15	1361.19	0	0	0	0	0	0	0	0	0
transcript_HQ_E1_1_transcript6518/f2p0/2296	70.76	81.92	67.95	313.7	466.53	264.39	0	0	0	0	0	0
transcript_HQ_P2_transcript5350/f10p0/3140	408.08	284.47	345.03	97.6	134.79	92.23	0	0	0	0	0	0
transcript_HQ_E3_1_transcript80/f2p0/3639	0	0	0	0	0	0	0	1	0	1001	765	672
transcript_HQ_E1_1_transcript19711/f6p0/1264	285	306	289	679	572	559	0	0	0	0	0	0
transcript_HQ_E3_1_transcript7075/f2p0/1593	0	0	0	0	0	0	0	0	0	776.72	587.16	537.98
transcript_HQ_E1_1_transcript9572/f6p0/1928	28.88	36.41	42.99	220.59	226.72	183.92	0	0	0	0	0	0
transcript_HQ_E2_1_transcript9458/f2p0/1998	0	0	0	0	0	0	382	269	423	0	0	0
transcript_HQ_E2_1_transcript7032/f2p0/2188	0	0	0	0	0	0	280	259	312	0	0	0
transcript_HQ_E1_1_transcript5013/f2p0/2484	166	158	169	284	420	233	0	0	4	0	0	0
transcript_HQ_P2_transcript9179/f3p0/2613	187	179	162	187	311	160	0	0	0	0	0	0
transcript_HQ_P2_transcript18856/f2p0/1275	1769.31	1559.79	1788.51	1028.93	775.66	833.89	0	0	1	0	0	0
transcript_HQ_E2_1_transcript8357/f22p0/2065	0	0	0	0	0	0	2331.34	1749.84	2495.08	0	0	0
transcript_HQ_E3_1_transcript10941/f4p0/1304	0	0	0	0	0	0	0	0	0	775	607	535
transcript_HQ_P2_transcript106/f2p0/6745	1922.35	1733.7	1879.32	943.3	1425.8	687.99	0	0	0	0	0	0
transcript_HQ_E3_1_transcript2463/f5p0/2098	0	0	0	0	0	0	1	2	1	2003.86	1656.84	1469.83
transcript_HQ_E3_1_transcript8366/f2p0/1463	0	0	0	0	0	0	0	0	1	472	379	308
transcript_HQ_E1_1_transcript10094/f6p0/1936	706.59	634.91	720.84	3409.22	3772.61	2771.53	0	0	1	0	0	0
transcript_HQ_E1_1_transcript10778/f4p0/1859	187	169	176	631	467	520	0	0	0	0	0	0
transcript_HQ_E3_1_transcript2120/f3p0/2218	0	0	0	0	0	0	0	1	1	1153	995	815
transcript_HQ_P2_transcript16804/f7p0/1724	480	401	434	0	0	0	0	0	0	0	0	0
transcript_HQ_E2_1_transcript4102/f3p0/2520	0	0	0	0	0	0	473	373	478	0	0	0
transcript_HQ_E3_1_transcript5735/f3p0/1696	0	0	0	0	0	0	0	0	0	794.2	675.4	550.63
transcript_HQ_P2_transcript15379/f3p0/1918	127.91	114.81	139.33	128.97	150.03	112.63	0	0	0	0	0	0
transcript_HQ_E2_1_transcript19533/f5p0/1413	0	0	0	0	0	0	478.35	375.66	466.06	0	0	0
transcript_HQ_E3_1_transcript407/f13p0/2855	0	0	0	0	0	0	0	0	4	3032	2441	2325
transcript_HQ_E1_1_transcript20839/f2p0/1168	36	41	44	84	95	75	0	0	0	0	0	0
transcript_HQ_P2_transcript3776/f2p0/3534	307.53	262.63	293.65	97.67	178.15	93.83	0	0	0	0	0	0
transcript_HQ_E3_1_transcript7729/f2p0/1518	0	0	0	0	0	0	0	0	0	854	684	606
transcript_HQ_E3_1_transcript7786/f2p0/1407	0	0	0	0	0	0	0	0	0	513	352	352
transcript_HQ_P2_transcript14658/f2p0/2010	93.6	86.77	107.17	1.01	1.03	1.01	0	0	0	0	0	0
transcript_HQ_E1_1_transcript9705/f2p0/1927	2630.15	2317.35	2684.69	15012.8	21843.4	12557.6	4	2	5	0	0	0
transcript_HQ_E3_1_transcript20872/f2p0/792	0	0	0	0	0	0	1	0	0	2.61	2.46	0
transcript_HQ_E2_1_transcript2908/f6p0/2648	0	0	0	0	0	0	3409.16	2759.23	4004.18	17	11	5
transcript_HQ_E3_1_transcript26087/f4p0/412	0	0	0	0	0	0	0	0	0	512	323	370
transcript_HQ_E1_1_transcript19139/f10p0/1304	150.86	114.84	160.8	497.56	556.11	403.16	0	0	0	0	0	0
transcript_HQ_E3_1_transcript14761/f6p0/1091	0	0	0	0	0	0	0	2	0	4057	3315	2944
transcript_HQ_E3_1_transcript690/f2p0/2724	0	0	0	0	0	0	0	0	0	1288	1049	872
transcript_HQ_P2_transcript9034/f6p0/2597	8700.64	7972.92	8659.6	15.55	12.48	8.06	0	0	0	0	0	0
transcript_HQ_P2_transcript5384/f2p0/3144	660.79	647.64	687.66	318.07	280.68	261.78	0	0	0	0	0	0
transcript_HQ_P2_transcript5224/f2p0/3173	106	105	117	0	0	0	0	0	0	0	0	0
transcript_HQ_E1_1_transcript9737/f14p0/1931	639	667	642	737.93	946.25	616	0	0	0	0	0	0
transcript_HQ_P2_transcript8322/f2p0/2702	617.78	508.82	551.35	28.77	46.74	52.91	0	0	0	0	0	0
transcript_HQ_P2_transcript11788/f6p0/2324	1312	1192	1317	1216	1251	1090	0	0	0	0	0	0
transcript_HQ_E2_1_transcript8800/f3p0/2046	0	0	0	0	0	0	1435	1048	1563	0	0	0
transcript_HQ_E3_1_transcript24743/f12p0/566	0	0	0	0	0	0	1	0	0	2983	2388	2013
transcript_HQ_P2_transcript8130/f2p0/2734	391	377.34	390.82	16.43	20.94	25.83	0	0	0	0	0	0
transcript_HQ_E1_1_transcript15980/f2p0/1533	2527.39	2558.38	2589.42	2570.24	4266.71	2255.24	0	0	1	0	0	0
transcript_HQ_P2_transcript5457/f3p0/3122	502	405	450	799	968	633	0	0	0	1	0	1
transcript_HQ_E3_1_transcript10322/f11p0/1348	0	0	0	0	0	0	0	2	0	1443	1204	949
transcript_HQ_E2_1_transcript11038/f2p0/1901	0	0	0	0	0	0	72.22	32.79	49.78	0	0	0
transcript_HQ_E2_1_transcript10397/f44p0/1903	0	0	0	0	0	0	3793	2963	4333	0	4	0
transcript_HQ_P2_transcript6265/f5p0/2964	249	246	263	124	185	123	0	0	0	0	0	0
transcript_HQ_E1_1_transcript6172/f2p0/2324	95.43	73.51	108.58	426.42	516.68	315	0	0	0	0	0	0
transcript_HQ_E3_1_transcript2913/f2p0/2057	0	0	0	0	0	0	1	3	1	54	39	27
transcript_HQ_P2_transcript19520/f2p0/1052	76	71	77	0	0	0	0	0	0	0	0	0
transcript_HQ_P2_transcript5273/f2p0/3165	1291.81	1209.29	1259.42	340.1	423.62	241.53	0	0	0	0	0	0
transcript_HQ_E1_1_transcript15868/f2p0/1524	157.61	120.83	135.64	192.5	252.42	159.43	0	0	0	0	0	0
transcript_HQ_E2_1_transcript21566/f2p0/1312	0	0	0	0	0	0	3719	2874	3905	0	0	0
transcript_HQ_P2_transcript244/f3p0/5988	966	871	915	691	910	549	0	0	0	0	0	0
transcript_HQ_E1_1_transcript20329/f9p0/1200	516	434	464	626	708	593	0	0	0	0	0	0
transcript_HQ_E1_1_transcript17377/f3p0/1423	0	1.08	0	382.07	575.73	381.3	0	0	0	0	0	0
transcript_HQ_P2_transcript10508/f2p0/2461	59	45	58	23	24	10	0	0	0	0	0	0
transcript_HQ_P2_transcript5888/f3p0/3072	1427.33	1383.93	1385.41	69.36	118.11	51.97	0	0	0	0	0	0
transcript_HQ_P2_transcript5099/f3p0/3198	1419.85	1237.99	1295.6	469.42	477.36	379.97	0	0	0	0	0	0
transcript_HQ_P2_transcript14864/f2p0/1983	419	346	419	0	0	0	0	0	0	0	0	0
transcript_HQ_E2_1_transcript23871/f2p0/1170	0	0	0	0	0	0	107	60	101	0	0	0
transcript_HQ_P2_transcript8424/f2p0/2694	67	84	66	66	85	48	0	0	0	0	0	0
transcript_HQ_P2_transcript3324/f4p0/3650	273.17	238.62	265.43	121.31	344.55	120.19	0	0	0	0	0	0
transcript_HQ_E3_1_transcript2692/f3p0/2092	0	0	0	0	0	0	0	0	0	859	641	583
transcript_HQ_E3_1_transcript21737/f4p0/762	0	0	0	0	0	0	0	0	0.83	172.46	120.75	121.62
transcript_HQ_P2_transcript1147/f3p0/4738	1999.28	1858.89	1869.02	1895.12	2500.82	1686.31	1	0	0	0	0	0
transcript_HQ_E1_1_transcript16434/f5p0/1479	11.37	8.53	15.28	401.04	731.43	386.02	0	0	0	0	0	0
transcript_HQ_E2_1_transcript14301/f2p0/1698	0	0	0	0	0	0	413	342	488	0	0	0
transcript_HQ_E3_1_transcript8489/f3p0/1405	0	0	0	0	0	0	0	0	0	436	358	270
transcript_HQ_P2_transcript1570/f3p0/4389	194.93	138.61	223	0	0	0	0	0	0	0	0	0
transcript_HQ_P2_transcript10098/f4p0/2515	241	199	183	227	241	195	0	0	0	0	0	0
transcript_HQ_E3_1_transcript13417/f3p0/1167	0	0	0	0	0	0	0	0	1	839	658	590
transcript_HQ_E3_1_transcript11852/f2p0/1254	0	0	0	0	0	0	0	0	0	16	15	2
transcript_HQ_E2_1_transcript16309/f4p0/1578	0	0	0	0	0	0	802	651	868	0	0	0
transcript_HQ_P2_transcript16978/f3p0/1669	520	481	522	441	670	385	0	0	0	0	0	0
transcript_HQ_E2_1_transcript22286/f7p0/1288	0	0	0	0	0	0	220	196	252	0	0	0
transcript_HQ_P2_transcript7005/f2p0/2918	612.76	568.08	623.72	191.13	295.17	174.27	0	0	0	0	0	0
transcript_HQ_E2_1_transcript20830/f4p0/1355	0	0	0	0	0	0	638.18	544.24	773.77	0	0	0
transcript_HQ_E2_1_transcript11679/f2p0/1849	0	0	0	0	0	0	885	656	1030	0	0	0
transcript_HQ_P2_transcript18710/f2p0/1329	117	99	113	25	34	30	0	0	0	0	0	0
transcript_HQ_E2_1_transcript22306/f2p0/1284	0	0	0	0	0	0	85.81	52.05	92.13	0	0	0
transcript_HQ_P2_transcript20396/f2p0/641	205	185	215	0	0	0	0	0	0	0	0	0
transcript_HQ_E3_1_transcript22135/f2p0/731	0	0	0	0	0	0	0	0	0	76	61	63
transcript_HQ_E2_1_transcript24169/f2p0/1189	0	0	0	0	0	0	134.58	90	153	0	0	0
transcript_HQ_E1_1_transcript5716/f3p0/2388	320.01	192.05	272.46	312.56	386.87	244.76	69.79	68.4	113.68	54.52	61.8	46.71
transcript_HQ_P2_transcript5234/f4p0/3171	593.79	455.69	638.75	26.91	0	40.4	0	0	0	0	0	0
transcript_HQ_P2_transcript7029/f4p0/2889	20433.8	18380	20147.2	81.71	252.62	73.16	0	0	0	0	0	0
transcript_HQ_E1_1_transcript9037/f2p0/2041	0	0	0	118.88	142.85	128.87	0	0	0	0	0	0
transcript_HQ_E2_1_transcript15723/f2p0/1617	0	0	0	0	0	0	378	297	420	0	0	0
transcript_HQ_E3_1_transcript9462/f3p0/1408	0	0	0	0	0	0	1	1	0	438.82	356.95	265.06
transcript_HQ_E1_1_transcript21026/f8p0/1144	4840.69	4317.84	4565.88	4934.76	5762.71	4261.03	1	0	0	0	0	0
transcript_HQ_E3_1_transcript13717/f2p0/1143	0	0	0	0	0	0	0	0	1	2099	1671	1532
transcript_HQ_E3_1_transcript1441/f2p0/2400	0	0	0	0	0	0	0	0	1	1578	1183	995
transcript_HQ_E2_1_transcript9292/f2p0/2009	0	0	0	0	0	0	746	642	939	0	0	0
transcript_HQ_E1_1_transcript3944/f3p0/2661	63.33	62.21	63.94	269.81	345.33	202.21	0	0	0	0	0	0
transcript_HQ_E2_1_transcript15470/f2p0/1608	0	0	0	0	0	0	892.64	642.33	1036.98	0	0	0
transcript_HQ_E1_1_transcript4953/f2p0/2549	32.08	41.25	31.98	1022.04	1257.26	847.47	0	0	0	0	0	0
transcript_HQ_E3_1_transcript7295/f3746p0/1332	0	0	0	0	0	0	10.48	15.42	8.76	79606.1	65033.4	55704.1
transcript_HQ_E3_1_transcript1523/f2p0/2397	0	0	0	0	0	0	0	0	0	1396.44	1196.14	1099.46
transcript_HQ_E2_1_transcript3628/f3p0/2588	0	0	0	0	0	0	640.61	525.62	806.46	0	0	0
transcript_HQ_E3_1_transcript3944/f4p0/1920	0	0	0	0	0	0	1	0	0	601	513	431
transcript_HQ_E3_1_transcript3342/f4p0/1989	0	0	0	0	0	0	0	0	0	962.44	793.86	907.07
transcript_HQ_P2_transcript1976/f3p0/4131	274.69	268.12	295.73	348.42	524.39	315.62	0	0	0	0	0	0
transcript_HQ_E3_1_transcript8483/f7p0/1448	0	0	0	0	0	0	0	0	0	749.82	629.31	477.75
transcript_HQ_E3_1_transcript7815/f2p0/1503	0	0	0	0	0	0	0	3	0	956	769	634
transcript_HQ_E1_1_transcript10930/f2p0/1889	0	0	0	109.27	262.1	69.78	0	0	0	0	0	0
transcript_HQ_P2_transcript17584/f2p0/1604	454.44	446.85	410.53	2.03	3.09	4.59	0	0	0	0	0	0
transcript_HQ_E1_1_transcript663/f4p0/3849	1.38	0	4	1872.56	3319.95	1585.34	0	0	0	0	0	0
transcript_HQ_E1_1_transcript5027/f3p0/2483	398	374	389	621	894	543	0	0	0	0	0	0
transcript_HQ_P2_transcript3767/f2p0/3523	264	255	278	323	348	286	0	0	0	0	0	0
transcript_HQ_E1_1_transcript8513/f3p0/2083	0	0	0	496.22	674.91	388.59	0	0	0	0	0	0
transcript_HQ_E2_1_transcript23809/f3p0/1193	0	0	0	0	0	0	449.12	224.91	543.54	0	0	0
transcript_HQ_E2_1_transcript9552/f3p0/1986	0	0	0	0	0	0	2321	1658	2584	0	0	0
transcript_HQ_P2_transcript6336/f6p0/2991	358	291	337	323	564	270	0	0	0	0	0	0
transcript_HQ_P2_transcript6317/f2p0/2990	27.13	25.83	33.08	63.01	55.4	69.34	0	0	0	0	0	0
transcript_HQ_P2_transcript14869/f2p0/1984	100	95	91	32	38	28	0	0	0	0	0	0
transcript_HQ_E1_1_transcript10568/f2p0/1898	154	133	135	186	309	140	0	0	0	0	0	0
transcript_HQ_E3_1_transcript14236/f3p0/1131	0	0	0	0	0	0	0	0	0	513.07	432	359.02
transcript_HQ_E3_1_transcript10634/f2p0/1361	0	0	0	0	0	0	0	0	0	152	139	114
transcript_HQ_P2_transcript2988/f2p0/3772	414	401	421	411	499	318	0	0	0	0	0	0
transcript_HQ_E1_1_transcript4735/f3p0/2475	0	0	1	196.99	258.96	173.79	0	0	0	0	0	0
transcript_HQ_E2_1_transcript13689/f2p0/1664	0	0	0	0	0	0	834	632	892	3	2	8
transcript_HQ_E3_1_transcript25134/f5p0/542	0	0	0	0	0	0	0	0	0	372	323	263
transcript_HQ_E3_1_transcript16140/f3p0/1021	0	0	0	0	0	0	0	0	0	327	257	217.99
transcript_HQ_E1_1_transcript657/f2p0/3878	62.07	64.32	62.23	474.09	730.36	452.29	0	0	0	0	0	0
transcript_HQ_E1_1_transcript15360/f3p0/1544	63	54	76	57	70	74	0	0	0	0	0	0
transcript_HQ_P2_transcript7742/f2p0/2785	160.43	115.88	133.98	13.3	12.34	9.62	0	0	0	0	0	0
transcript_HQ_E1_1_transcript7801/f7p0/2129	10.34	13.65	5.31	867.26	1214.17	655.19	0	0	0	0	0	0
transcript_HQ_P2_transcript10362/f2p0/2468	22.28	15	21.31	4	4.01	2.99	0	0	0	0	0	0
transcript_HQ_P2_transcript1439/f2p0/4492	1862	1622	1801	1109	1445	890	0	0	0	0	0	0
transcript_HQ_E2_1_transcript1562/f8p0/3018	0	0	0	0	0	0	1664	1236	1870	4	0	2
transcript_HQ_E3_1_transcript9958/f3p0/1365	0	0	0	0	0	0	0	0	0	69.85	91.55	96.31
transcript_HQ_P2_transcript3076/f3p0/3636	136	90	139	105	140	100	0	0	0	0	0	0
transcript_HQ_E3_1_transcript4213/f4p0/1857	0	0	0	0	0	0	0	0	0	1665	1384	1214
transcript_HQ_P2_transcript11285/f3p0/2367	372.98	316.85	309.3	173.6	195.77	141.71	0	0	0	0	0	0
transcript_HQ_P2_transcript10831/f3p0/2424	558.87	544.21	547.64	167.1	289.95	160.26	0	0	0	0	0	0
transcript_HQ_E1_1_transcript8070/f7p0/2129	56.06	40.44	69.02	1220.09	1594.77	1016.54	0	0	0	0	0	0
transcript_HQ_E1_1_transcript5495/f5p0/2392	317.18	309.12	282.18	929.17	1252.53	755.58	0	0	0	0	0	0
transcript_HQ_P2_transcript18099/f3p0/1485	567.9	549.8	596.83	0	3.91	2.59	0	0	0	0	0	0
transcript_HQ_E1_1_transcript1579/f35p0/3288	375.43	328.8	350.42	1509.5	2523.54	1364.61	0	0	0	0	0	0
transcript_HQ_P2_transcript12355/f10p0/2262	415.39	362.89	416.59	31.79	32.25	42.15	0	0	0	0	0	0
transcript_HQ_P2_transcript17043/f4p0/1695	2818.8	2645.29	2727.03	1470.72	1491.64	1223.14	0	0	0	0	0	0
transcript_HQ_E3_1_transcript1687/f2p0/2352	0	0	0	0	0	0	0	0	0	247	188.31	195
transcript_HQ_P2_transcript6992/f4p0/2897	1005.12	794.46	972.37	0	0	0	0	0	0	0	0	0
transcript_HQ_E2_1_transcript6000/f7p0/2253	0	0	0	0	0	0	1836.13	1319.3	2014.51	0	0	0
transcript_HQ_P2_transcript613/f5p0/5279	671.7	584.74	598.79	787.94	1064.46	608.72	0	0	0	0	0	0
transcript_HQ_P2_transcript11581/f2p0/2346	198	165	160	199	237	141	0	1	0	0	0	0
transcript_HQ_E1_1_transcript10262/f3p0/1923	179	163	226	372	445	331	0	0	0	0	0	0
transcript_HQ_P2_transcript3830/f2p0/3507	16	11	19	17	27	11	0	0	0	0	0	0
transcript_HQ_E3_1_transcript10209/f2p0/1346	0	0	0	0	0	0	0	0	1	192	182	123
transcript_HQ_E3_1_transcript25691/f4p0/476	0	0	0	0	0	0	0	0	0	290	207	159
transcript_HQ_E1_1_transcript14691/f5p0/1594	227.75	230.39	289.65	451.95	481.73	282.16	0	0	1	0	0	0
transcript_HQ_E2_1_transcript725/f2p0/3522	0	0	0	0	0	0	1260	1020	1496	0	0	0
transcript_HQ_E2_1_transcript10257/f3p0/1923	0	0	0	0	0	0	184.24	148.21	197.56	0	0	0
transcript_HQ_P2_transcript15029/f2p0/1960	193.28	137.71	151.6	0	0	0	0	0	0	0	0	0
transcript_HQ_E1_1_transcript5528/f17p0/2408	1027	901	982	1677	2007	1520	0	0	0	0	0	0
transcript_HQ_P2_transcript14811/f9p0/1984	260	270	262	199	270	179	0	0	0	0	0	0
transcript_HQ_E2_1_transcript13506/f9p0/1738	0	0	0	0	0	0	980	790	1138	0	0	0
transcript_HQ_E2_1_transcript15850/f2p0/1612	0	0	0	0	0	0	687.57	629.53	841.74	0	0	0
transcript_HQ_E3_1_transcript9051/f2p0/1470	0	0	0	0	0	0	0	0	0	181	145	99
transcript_HQ_E3_1_transcript4293/f2p0/1862	0	0	0	0	0	0	0	0	0	489	412	366
transcript_HQ_E2_1_transcript18882/f2p0/1448	0	0	0	0	0	0	346.38	331.24	438.47	11	9	4
transcript_HQ_E1_1_transcript12584/f3p0/1751	5	2.17	2.23	3679.05	3552.04	3181.19	2	0	0	0	0	0
transcript_HQ_E1_1_transcript20569/f3p0/1188	283	282	319	343	350	269	0	0	0	0	0	0
transcript_HQ_E1_1_transcript12465/f7p0/1744	45.26	33.08	68.74	583.56	872.92	450.19	0	1	0	0	0	0
transcript_HQ_E1_1_transcript23803/f2p0/865	0	0	0	60	112	71	1	0	0	0	0	0
transcript_HQ_E3_1_transcript4771/f2p0/1802	0	0	0	0	0	0	0	0	1	1089.31	869.42	727.83
transcript_HQ_E1_1_transcript5732/f2p0/2380	0	0	0	126.37	206	121	0	0	0	0	0	0
transcript_HQ_E3_1_transcript6476/f2p0/1636	0	0	0	0	0	0	0	0	1	1789	1330	1150
transcript_HQ_P2_transcript5355/f29p0/3105	868	639	762	578	800	473	0	0	0	0	0	0
transcript_HQ_E3_1_transcript4880/f2p0/1779	0	0	0	0	0	0	0	1	1	1150	984	760
transcript_HQ_E1_1_transcript3412/f4p0/2769	988.41	908	865.4	2889.23	3910.81	2515.77	0	2	0	0	0	0
transcript_HQ_E3_1_transcript17798/f2p0/947	61	39	51	25	21	10	20	14	29	358	281	261
transcript_HQ_E2_1_transcript29573/f4p0/862	0	0	0	0	0	0	114.35	94.53	138.1	0	0	0
transcript_HQ_E2_1_transcript1950/f2p0/2955	0	0	0	0	0	0	1.9	49.72	73.33	0	0	0
transcript_HQ_E3_1_transcript11503/f2p0/1277	0	0	0	0	0	0	0	0	0	368	286	287
transcript_HQ_E2_1_transcript22249/f8p0/1272	0	0	0	0	0	0	374	284	365	0	0	0
transcript_HQ_E1_1_transcript3920/f9p0/2662	2170	2008	2074	2595	2824	2070	0	0	0	0	0	0
transcript_HQ_E2_1_transcript10036/f32p0/1891	0	0	0	0	0	0	3140	2607	3577	7	6	1
transcript_HQ_E2_1_transcript6569/f4p0/2231	0	0	0	0	0	0	534.25	474.85	682.25	0	0	0
transcript_HQ_E1_1_transcript5351/f48p0/2317	2.07	9.27	8.22	3193.52	5083.65	2818.82	3	0	0	0	0	0
transcript_HQ_P2_transcript3579/f2p0/3578	601.17	582.12	550.43	781.37	1061.19	645	0	0	0	0	0	0
transcript_HQ_P2_transcript11627/f2p0/2330	237.54	249.91	259.98	180.17	182.8	206.48	0	0	0	0	0	0
transcript_HQ_P2_transcript12366/f9p0/2259	905.73	830.05	878.69	315.75	222.52	216.76	0	0	0	0	0	0
transcript_HQ_E2_1_transcript4274/f3p0/2495	0	0	0	0	0	0	720.82	589.6	831.56	0	0	0
transcript_HQ_E2_1_transcript5793/f23p0/2303	0	0	0	0	0	0	13035.8	10123.1	14219.7	0	0	0
transcript_HQ_E3_1_transcript9971/f13p0/1361	0	0	0	0	0	0	0	0	1	583	555	467
transcript_HQ_E1_1_transcript18856/f3p0/1322	194	171	219	278	457	275	0	0	0	0	0	0
transcript_HQ_E3_1_transcript9705/f6p0/1386	0	0	0	0	0	0	0	0	0	1569	1324	1147
transcript_HQ_P2_transcript12280/f2p0/2265	701.53	642.79	702.69	106.45	58.32	93.11	0	0	0	0	0	0
transcript_HQ_E2_1_transcript29568/f2p0/847	0	0	0	0	0	0	198	157	199	0	0	0
transcript_HQ_P2_transcript10578/f3p0/2448	746.63	604.31	688.22	0	0	0	0	0	0	0	0	0
transcript_HQ_E2_1_transcript6480/f3p0/2247	0	0	0	0	0	0	694	503	808	0	0	0
transcript_HQ_E1_1_transcript22350/f2p0/1045	245	224	198	97	92	74	0	0	0	0	0	0
transcript_HQ_E3_1_transcript14838/f2p0/1092	0	0	0	0	0	0	0	0	0	95	88	78
transcript_HQ_E1_1_transcript19687/f2p0/1265	24.15	25.82	29.65	18.58	26.03	21.32	0	0	0	0	0	0
transcript_HQ_E3_1_transcript6520/f2p0/1581	0	0	0	0	0	0	0	0	0	305.71	173.2	190.11
transcript_HQ_P2_transcript17398/f2p0/1630	140	112	135	109	171	95	0	0	0	0	0	0
transcript_HQ_P2_transcript10023/f6p0/2510	1723.96	1477.95	1548.97	690.23	1023.92	521.89	0	0	0	0	0	0
transcript_HQ_P2_transcript4389/f19p0/3278	763.19	740.58	939.47	168.09	156.87	156.5	0	0	0	0	0	0
transcript_HQ_E1_1_transcript6142/f5p0/2330	61.97	61.38	49.75	1330.43	1790.8	1065.73	0	0	0	0	0	0
transcript_HQ_E2_1_transcript28506/f6p0/941	0	0	0	0	0	0	1054	812	1122	130.45	89.74	78.72
transcript_HQ_E1_1_transcript9543/f4p0/1919	0	0	0	57.72	78.14	35.51	0	0	0	0	0	0
transcript_HQ_E1_1_transcript4936/f2p0/2493	132	112	132	530	663	433	0	0	0	0	0	0
transcript_HQ_E3_1_transcript371/f2p0/2988	0	0	0	0	0	0	0	0	0	534	479	361
transcript_HQ_P2_transcript5464/f3p0/3148	469.45	446.15	459.64	105.74	123.03	98.4	0	0	0	0	0	0
transcript_HQ_E2_1_transcript1530/f5p0/3088	0	0	0	0	0	0	731	563	831.45	0	0	0
transcript_HQ_P2_transcript5352/f4p0/3146	1746.04	1599.29	1845.36	0	0	0	0	0	0	0	0	0
transcript_HQ_E2_1_transcript9310/f9p0/1989	0	0	0	0	0	0	320	259	358	0	0	0
transcript_HQ_E2_1_transcript176/f2p0/4325	0	0	0	0	0	0	810.77	634	951	0	0	0
transcript_HQ_P2_transcript1527/f3p0/4421	957	899	922	444	675	375	0	0	0	0	0	0
transcript_HQ_E3_1_transcript14853/f3p0/1096	0	0	0	0	0	0	0	0	0	380	286	284
transcript_HQ_E1_1_transcript13750/f2p0/1659	82.96	82.28	96.82	76.67	94.48	57.19	0	0	0	0	0	0
transcript_HQ_P2_transcript13290/f2p0/2178	142.73	117.02	123.85	146.05	197.08	120.05	0	0	0	0	0	0
transcript_HQ_E3_1_transcript3833/f5p0/1890	0	0	0	0	0	0	5	0	0	3672.73	2977.13	2500.02
transcript_HQ_E1_1_transcript13356/f5p0/1647	23	16	16	1006	1038	901	0	0	0	0	0	0
transcript_HQ_P2_transcript7390/f2p0/2845	592.78	495.22	561.88	39.05	27.11	16.02	0	0	0	0	0	0
transcript_HQ_E3_1_transcript2811/f6p0/2041	0	0	0	0	0	0	0	0	2	637	556	509
transcript_HQ_P2_transcript1812/f6p0/4228	1072.23	888.81	938.78	934.19	1338.47	782.73	0	0	0	0	0	0
transcript_HQ_E1_1_transcript23843/f2p0/857	530	483	548	473	583	424	0	0	0	0	0	0
transcript_HQ_E3_1_transcript5765/f2p0/1693	0	0	0	0	0	0	0	0	0	258.32	220.68	146.52
transcript_HQ_E1_1_transcript8360/f2p0/2077	51.15	55.95	56.04	669.49	1040.94	617.12	0	0	3	0	0	0
transcript_HQ_P2_transcript15142/f2p0/1943	555	442	493.98	222.2	178.56	198.79	0	0	0	0	0	0
transcript_HQ_P2_transcript260/f2p0/5920	822	731	722	454	505	406	0	0	0	0	0	0
transcript_HQ_E3_1_transcript10366/f5p0/1356	0	0	0	0	0	0	0	0	0	929	765	708
transcript_HQ_P2_transcript13642/f5p0/2103	272	246	259	255	415	211.99	0	0	0	0	0	0
transcript_HQ_E2_1_transcript1008/f5p0/3269	0	0	0	0	0	0	4583	3607	5337	2	0	0
transcript_HQ_P2_transcript754/f7p0/5092	1054.47	916.27	1000.13	190.7	253.99	160.96	0	0	0	0	0	0
transcript_HQ_P2_transcript12420/f13p0/2246	997	826	980	597	781	466	1	0	0	0	0	0
transcript_HQ_E2_1_transcript28528/f3p0/938	0	0	0	0	0	0	623.93	447.7	646.51	0	0	0
transcript_HQ_E3_1_transcript1399/f2p0/2261	0	0	0	0	0	0	0	1	0	2510	2051	1709
transcript_HQ_E2_1_transcript10259/f2p0/1940	0	0	0	0	0	0	198	133	241	0	0	0
transcript_HQ_P2_transcript2172/f2p0/4051	2381.38	2066.28	2306.68	241.36	355.47	218.44	0	0	0	0	0	0
transcript_HQ_E2_1_transcript9321/f2p0/1994	0	0	0	0	0	0	194.81	158.17	210.9	0	0	0
transcript_HQ_P2_transcript12967/f3p0/2188	354.69	372.4	402.69	148.18	184.71	89.6	0	1	0	0	0	0
transcript_HQ_P2_transcript18999/f3p0/1236	573	567	586	37.01	61.66	29.84	0	0	0	0	0	0
transcript_HQ_P2_transcript8357/f2p0/2722	200.53	195.09	245.38	84.75	281.3	97.02	0	0	0	0	0	0
transcript_HQ_P2_transcript12025/f3p0/2294	165.47	190.94	207.22	27.33	41.65	19.06	0	0	0	0	0	0
transcript_HQ_E3_1_transcript5017/f2p0/1778	0	0	0	0	0	0	0	0	0	708	582	525
transcript_HQ_E2_1_transcript26364/f2p0/1073	0	0	0	0	0	0	197	153	245	0	0	0
transcript_HQ_E1_1_transcript24564/f6p0/674	250.86	200.19	241.17	526	627.01	419.91	0	0	0	0	0	0
transcript_HQ_E2_1_transcript5450/f13p0/2342	0	0	0	0	0	0	2161	1718	2424	0	0	0
transcript_HQ_P2_transcript4124/f2p0/3401	623.87	560.11	577.8	861.45	1209.15	744.09	0	0	0	0	0	0
transcript_HQ_E1_1_transcript662/f4p0/3819	0	0	0	556.47	960.9	476.63	0	0	0	0	0	0
transcript_HQ_E1_1_transcript2556/f11p0/2950	1757	1620	1756	2912	3978	2426	0	0	0	0	0	0
transcript_HQ_P2_transcript170/f29p0/6278	5361.64	4858.7	5340.06	3041.82	4243.93	2534.04	0	0	0	0	0	0
transcript_HQ_E3_1_transcript4547/f6p0/1823	0	0	0	0	0	0	0	0	1	2167	1866	1636
transcript_HQ_E3_1_transcript20854/f2p0/790	0	0	0	0	0	0	0	0	0	994.82	927.23	660.81
transcript_HQ_P2_transcript5257/f7p0/3169	126.62	121.86	117.6	205.03	218.95	151.26	0	0	0	0	0	0
transcript_HQ_E2_1_transcript11954/f21p0/1697	0	0	0	0	0	0	572.53	437.34	544	0	0	0
transcript_HQ_P2_transcript1465/f2p0/4467	1056.74	1043.61	1092.95	1198.58	1613.87	973.41	1	0	0	0	0	0
transcript_HQ_P2_transcript10384/f15p0/2467	800.49	728.22	779.26	52.83	29.22	47.09	0	0	0	0	0	0
transcript_HQ_E2_1_transcript27481/f2p0/1006	0	0	0	0	0	0	204	135	244	0	0	0
transcript_HQ_E1_1_transcript14344/f2p0/1614	587.92	560.55	569.54	1532.73	1375.72	1296.78	0	0	0	0	0	0
transcript_HQ_E2_1_transcript4523/f2p0/2469	0	0	0	0	0	0	498	385	620	0	0	0
transcript_HQ_E3_1_transcript7869/f2p0/1511	0	0	0	0	0	0	0	0	0	424.28	308.32	247.32
transcript_HQ_P2_transcript3827/f3p0/3483	352.39	363.83	392.67	184.36	255.48	152.31	0	0	0	0	0	0
transcript_HQ_P2_transcript994/f59p0/4624	4459	4076	4376	127	200	123	0	0	0	0	0	0
transcript_HQ_E1_1_transcript23570/f4p0/888	942	787	889	1290	1262	1025	0	0	0	0	0	0
transcript_HQ_E1_1_transcript10418/f7p0/1863	228	205	181	705	1372	554	0	0	0	0	0	0
transcript_HQ_E3_1_transcript23875/f40p0/622	0	0	0	0	0	0	0	0	0	2057	1565	1343
transcript_HQ_P2_transcript8664/f9p0/2691	598	551	631	460	558	362	0	0	0	0	0	0
transcript_HQ_E2_1_transcript895/f3p0/3407	0	0	0	0	0	0	1860	1384	2117	0	0	0
transcript_HQ_E1_1_transcript16366/f2p0/1486	36	34	36	51	62	44	0	0	0	0	0	0
transcript_HQ_E2_1_transcript7867/f11p0/2108	0	0	0	0	0	0	2387	1848	2660	0	0	0
transcript_HQ_E2_1_transcript27590/f2p0/1006	0	0	0	0	0	0	0	0	7.37	0	0	0
transcript_HQ_E2_1_transcript21286/f4p0/1331	0	0	0	0	0	0	464	349	544	0	0	0
transcript_HQ_E1_1_transcript5225/f6p0/2451	1441	1290.87	1352.49	1782	2045.12	1471	0	0	0	0	0	0
transcript_HQ_E2_1_transcript24537/f3p0/1179	0	0	0	0	0	0	199.49	174.5	260.89	0	0	0
transcript_HQ_P2_transcript547/f6p0/5378	598.97	527	560	1042.61	1544.32	850.55	0	0	0	0	0	0
transcript_HQ_P2_transcript5540/f5p0/3162	1224.41	1093.51	1129.94	122.05	184.19	67.12	0	0	0	0	0	0
transcript_HQ_P2_transcript1826/f2p0/4224	1786.43	1540.86	1722.38	20.27	29.48	12.82	0	0	0	0	0	0
transcript_HQ_E1_1_transcript18027/f2p0/1390	60	71	66	44	77	51	0	0	0	0	0	0
transcript_HQ_E2_1_transcript30206/f2p0/782	0	0	0	0	0	0	6079	4646	6713	0	0	0
transcript_HQ_E1_1_transcript2470/f2p0/2988	51.27	56.58	44.79	927.6	1204.38	748.46	0	0	0	0	0	0
transcript_HQ_E3_1_transcript9267/f2p0/1415	0	0	0	0	0	0	0	0	0	218	196	155
transcript_HQ_E1_1_transcript21056/f5p0/1161	306.04	283.43	264.69	517.05	715.58	405.93	0	0	0	0	0	0
transcript_HQ_E3_1_transcript24125/f2p0/618	0	0	0	0	0	0	0	0	0	70.04	54.68	42.25
transcript_HQ_P2_transcript3285/f8p0/3627	605.3	508.45	598.16	185.91	307.15	152.48	0	0	0	0	0	0
transcript_HQ_E3_1_transcript7583/f2p0/1528	0	0	0	0	0	0	0	0	0	196	151	146
transcript_HQ_E2_1_transcript9527/f2p0/1987	0	0	0	0	0	0	391	300	432	0	0	0
transcript_HQ_E3_1_transcript1485/f2p0/2388	0	0	0	0	0	0	0	0	2	81	59	51
transcript_HQ_E2_1_transcript5885/f2p0/2308	0	0	0	0	0	0	324	256	371	0	0	0
transcript_HQ_E3_1_transcript16492/f4p0/1005	0	0	0	0	0	0	0	2	0	250	157	172
transcript_HQ_E1_1_transcript7211/f73p0/2153	173.46	132.46	223.19	4213.43	3790.45	3729.01	0	0	0	0	0	0
transcript_HQ_E1_1_transcript16036/f5p0/1503	87.24	85.07	82.31	186.4	253.86	114.23	0	0	0	0	0	0
transcript_HQ_E2_1_transcript926/f2p0/3485	0	0	0	0	0	0	291.3	200.17	331.4	0	0	0
transcript_HQ_P2_transcript1561/f4p0/4408	310.43	220.65	244.49	0	0	0	0	0	0	0	0	0
transcript_HQ_E2_1_transcript18422/f2p0/1467	0	0	0	0	0	0	560	487	695	0	0	0
transcript_HQ_E3_1_transcript2062/f4p0/2234	0	0	0	0	0	0	0	0	0	2117.37	1652.81	1537.66
transcript_HQ_P2_transcript16234/f2p0/1809	80	47	78	16	37	19	0	0	0	0	0	0
transcript_HQ_E1_1_transcript946/f2p0/3665	166.89	134.91	224.74	304.34	500.84	301.24	0	0	0	0	0	0
transcript_HQ_E1_1_transcript17431/f4p0/1422	74.14	78.64	70.73	1354.7	1927.6	1210.03	0	0	0	0	0	0
transcript_HQ_E3_1_transcript3215/f2p0/2005	0	0	0	0	0	0	0	1	0	258	205	163
transcript_HQ_E2_1_transcript834/f2p0/3436	0	0	0	0	0	0	1813.61	1448.28	1883.87	0	0	0
transcript_HQ_P2_transcript13313/f7p0/2135	553.82	503.99	558.34	703.9	807.37	621.17	0	0	0	0	0	0
transcript_HQ_E3_1_transcript2134/f3p0/2206	0	0	0	0	0	0	0	0	0	995	789	739
transcript_HQ_E2_1_transcript2409/f4p0/2819	0	0	0	0	0	0	1316	954	1412	0	0	0
transcript_HQ_P2_transcript9865/f2p0/2547	695.18	575.35	701.64	162.19	228.31	157.56	0	0	0	0	0	0
transcript_HQ_E2_1_transcript7685/f2p0/2136	0	0	0	0	0	0	402	321	440	0	0	0
transcript_HQ_P2_transcript18868/f2p0/1282	274.72	251.95	265.39	236.43	497.7	211.54	0	0	0	0	0	0
transcript_HQ_E3_1_transcript3798/f2p0/1919	0	0	0	0	0	0	0	1	0	1065	993	874
transcript_HQ_E1_1_transcript7131/f8p0/2239	108.61	78.13	96.56	1094.88	1225.72	939.21	0	0	1	0	0	0
transcript_HQ_P2_transcript16993/f8p0/1693	1661.24	1383.28	1603.58	54.68	45.55	28.65	0	0	0	0	0	0
transcript_HQ_P2_transcript2929/f3p0/3738	402.41	394.16	435.61	204.66	385.94	221.79	0	0	0	0	0	0
transcript_HQ_E1_1_transcript20898/f3p0/1163	199	180	215	254	356	229	0	0	0	0	0	0
transcript_HQ_E1_1_transcript20354/f2p0/1203	326	310	333	531	545	380	0	0	0	0	0	0
transcript_HQ_P2_transcript3511/f2p0/3598	621.35	560.92	670.47	27.61	23.32	19.15	0	0	0	0	0	0
transcript_HQ_P2_transcript16940/f2p0/1703	96.34	119.56	102.84	0	0	2.6	0	0	0	0	0	0
transcript_HQ_E3_1_transcript6728/f5p0/1610	0	0	0	0	0	0	0	0	2	246.19	166.48	194.09
transcript_HQ_E2_1_transcript6282/f2p0/2267	0	0	0	0	0	0	697	542	805	0	0	0
transcript_HQ_E2_1_transcript30805/f10p0/652	0	0	0	0	0	0	19618	15008	21333	3	1	8
transcript_HQ_E1_1_transcript14260/f2p0/1650	0	0	0	243.5	332.15	230.94	0	0	0	0	0	0
transcript_HQ_E2_1_transcript28342/f2p0/949	0	0	0	0	0	0	74	48	90	0	0	0
transcript_HQ_E3_1_transcript12032/f5p0/1249	0	0	0	0	0	0	0	0	0	333	275	228
transcript_HQ_P2_transcript15707/f2p0/1888	157.22	154.65	156.71	21.24	19.95	25.01	0	0	0	0	0	0
transcript_HQ_E1_1_transcript8261/f12p0/2105	632	543	564	648	688	565	0	0	0	0	0	0
transcript_HQ_P2_transcript14680/f4p0/2008	711.28	668.42	732.99	485.02	569.02	455.33	0	0	0	0	0	0
transcript_HQ_P2_transcript5696/f2p0/3089	179.2	147.98	162.27	198.55	296.72	177.38	0	0	0	0	0	0
transcript_HQ_E2_1_transcript7851/f2p0/2114	0	0	0	0	0	0	1383	1015	1407	54	24	21
transcript_HQ_E3_1_transcript13632/f2p0/1157	0	0	0	0	0	0	1	1	4	5584	4599	3935
transcript_HQ_E2_1_transcript5343/f2p0/2441	0	0	0	0	0	0	231.8	188	262	0	0	0
transcript_HQ_P2_transcript1022/f2p0/4768	435.99	403.97	387.98	199	265	132	0	0	0	0	0	0
transcript_HQ_E2_1_transcript10020/f4p0/1924	0	0	0	0	0	0	1210	1008	1441	0	0	0
transcript_HQ_P2_transcript18725/f16p0/1290	1774	1611	1703	6330	8250	5343	0	0	0	0	0	0
transcript_HQ_E2_1_transcript16848/f2p0/1546	0	0	0	0	0	0	125.87	127.37	177.12	0	0	0
transcript_HQ_E3_1_transcript5445/f2p0/1776	0	0	0	0	0	0	0	0	1	263	207	174.96
transcript_HQ_E2_1_transcript4167/f3p0/2510	0	0	0	0	0	0	928	783	1037	0	0	0
transcript_HQ_E2_1_transcript7646/f8p0/2050	0	0	0	0	0	0	1764	1422	1920	0	0	0
transcript_HQ_E1_1_transcript7595/f2p0/2166	258.76	211.35	236.05	182.38	267.84	182.36	0	0	0	0	0	0
transcript_HQ_E1_1_transcript5120/f6p0/2465	1007.23	871.76	1020.58	2430.25	3181.54	2025.19	1	0	2	0	0	0
transcript_HQ_E1_1_transcript10021/f4p0/1934	311	270	337	485	655	404	0	0	0	0	0	0
transcript_HQ_P2_transcript12987/f12p0/2172	516.09	456.34	493.58	119.05	131.74	121.45	0	0	0	0	0	0
transcript_HQ_E3_1_transcript2917/f2p0/2052	0	0	0	0	0	0	0	1	0	332	222	227
transcript_HQ_E3_1_transcript2001/f2p0/2236	0	0	0	0	0	0	0	0	4	322.31	287.03	170.06
transcript_HQ_E2_1_transcript27871/f2p0/981	0	0	0	0	0	0	98.33	91.82	98.97	0	0	1
transcript_HQ_E2_1_transcript4910/f2p0/2435	0	0	0	0	0	0	557	414.13	577.97	0	0	0
transcript_HQ_P2_transcript19698/f2p0/978	85	82	113	82	162	100	0	0	0	0	0	0
transcript_HQ_E3_1_transcript12669/f2p0/1207	0	0	0	0	0	0	0	0	0	142	146	141
transcript_HQ_E1_1_transcript18835/f12p0/1314	642.35	550.65	791.56	489.38	1371.81	435.6	0	0	1	0	0	0
transcript_HQ_E3_1_transcript2499/f4p0/2135	0	0	0	0	0	0	148	116	162	256	226	210
transcript_HQ_P2_transcript14567/f2p0/2022	554	443	479	41.92	61.84	21.87	0	0	0	0	0	0
transcript_HQ_E3_1_transcript2232/f2p0/2184	0	0	0	0	0	0	1	0	0	584	465	378
transcript_HQ_E1_1_transcript4030/f2p0/2645	41.7	30.38	30.29	713.32	776.31	572.72	0	0	0	0	0	0
transcript_HQ_E2_1_transcript6116/f2p0/2276	0	0	0	0	0	0	719	505	746	0	0	0
transcript_HQ_E1_1_transcript18819/f2p0/1325	647.55	597.05	582.71	266.89	348.83	200.53	0	0	0	0	0	0
transcript_HQ_E3_1_transcript23302/f52p0/557	0	0	0	0	0	0	2	4	3	10864	8761	7646
transcript_HQ_P2_transcript10378/f3p0/2474	37.57	0	34.54	39.45	0	0	0	0	0	0	0	0
transcript_HQ_E2_1_transcript29222/f5p0/878	0	0	0	0	0	0	1199	987	1416	0	0	3
transcript_HQ_E2_1_transcript1432/f2p0/3146	0	0	0	0	0	0	1596.81	1262	1923.66	0	0	0
transcript_HQ_E1_1_transcript9842/f6p0/1917	0	3.03	0	1.01	1	0	0	0	0	0	0	0
transcript_HQ_E3_1_transcript17536/f2p0/957	0	0	0	0	0	0	0	0	0	413	303	273
transcript_HQ_P2_transcript956/f35p0/4866	1091.24	962.53	1108.49	266.59	478.78	236.09	0	0	0	0	0	0
transcript_HQ_P2_transcript8793/f13p0/2651	626	581	691	9	22	6	0	0	0	99	83	72
transcript_HQ_P2_transcript10302/f2p0/2464	207.26	167.7	211.4	0	0	0	0	0	0	0	0	0
transcript_HQ_E1_1_transcript1127/f3p0/3535	0	0	0	221.15	525.99	200.21	0	0	0	0	0	0
transcript_HQ_E3_1_transcript11073/f2p0/1281	0	0	0	0	0	0	0	0	0	1	2	3
transcript_HQ_E2_1_transcript22006/f2p0/1305	0	0	0	0	0	0	22.5	12.14	24.08	0	0	0
transcript_HQ_E2_1_transcript2215/f2p0/2873	0	0	0	0	0	0	1428.61	1107.72	1572.46	42	19	29
transcript_HQ_E2_1_transcript791/f2p0/3461	0	0	0	0	0	0	2173.96	1653.3	2529.41	0	0	0
transcript_HQ_E1_1_transcript1705/f2p0/3244	26.29	49.29	43.23	405.16	470.9	306.63	0	0	0	0	0	0
transcript_HQ_E2_1_transcript2726/f3p0/2762	0	0	0	0	0	0	1825	1332	1997	1	0	0
transcript_HQ_P2_transcript7923/f2p0/2761	628.82	508.27	595.38	95.59	155.6	50.18	0	0	0	0	0	0
transcript_HQ_E1_1_transcript10602/f29p0/1842	1.22	1.21	1.2	2533.52	4021.21	2213.48	0	0	0	0	0	0
transcript_HQ_E3_1_transcript2267/f3p0/2138	0	0	0	0	0	0	0	0	0	698	567	471
transcript_HQ_P2_transcript16309/f7p0/1802	347.04	315.12	349.74	47.42	71.55	40.44	0	0	0	0	0	0
transcript_HQ_E1_1_transcript3094/f3p0/2842	484.63	432.14	409.63	592.82	661.27	506.06	0	0	0	0	0	0
transcript_HQ_E2_1_transcript6491/f3p0/2237	0	0	0	0	0	0	1104.96	907.67	1115.34	18.48	9.41	19.79
transcript_HQ_E1_1_transcript14967/f2p0/1556	6.31	17.6	4.31	247.82	354.29	207.4	0	0	0	0	0	0
transcript_HQ_E1_1_transcript16903/f2p0/1454	0	1	2	178	252	165	0	0	0	0	0	0
transcript_HQ_E2_1_transcript12876/f2p0/1816	0	0	0	0	0	0	57	33.15	37.74	0	0	0
transcript_HQ_E1_1_transcript2432/f5p0/3002	57.68	77.94	78.06	541.9	765.75	474	0	0	0	0	0	0
transcript_HQ_P2_transcript388/f2p0/5654	2971.44	2588.42	2755.28	317.45	505.96	252.98	0	0	0	0	0	0
transcript_HQ_P2_transcript11883/f2p0/2312	59	52	60	2	1	1	0	0	0	0	0	0
transcript_HQ_E3_1_transcript18099/f2p0/921	0	0	0	0	0	0	4	0	0	497	420	342
transcript_HQ_P2_transcript2632/f7p0/3878	1300	1196	1301	1226	1668	1074	0	0	0	0	0	0
transcript_HQ_E2_1_transcript9707/f2p0/1973	1664.94	355	329.88	120.46	41.23	93.89	52.93	41.4	43.78	67.8	38.95	41.9
transcript_HQ_E2_1_transcript27726/f2p0/991	0	0	0	0	0	0	406	286	474	0	0	0
transcript_HQ_E3_1_transcript20901/f2p0/790	0	0	0	0	0	0	0	0	0	292.43	199.9	158.64
transcript_HQ_P2_transcript18671/f2p0/1341	520.1	497.02	525.89	8.1	2.05	17.08	0	0	0	0	0	0
transcript_HQ_P2_transcript18026/f2p0/1497	361	280	345	380	404	315	0	0	0	0	0	0
transcript_HQ_E1_1_transcript7418/f2p0/2200	0	0	0	785.54	460.27	592.73	0	0	0	0	0	0
transcript_HQ_E2_1_transcript1657/f2p0/3072	0	0	0	0	0	0	1922	1510	2253	0	0	0
transcript_HQ_P2_transcript18222/f2p0/1466	257	198	233	51	85	41	0	0	0	0	0	0
transcript_HQ_E2_1_transcript6427/f4p0/2249	0	0	0	0	0	0	257	210.73	297.68	0	0	0
transcript_HQ_E1_1_transcript24021/f2p0/808	87	93	116	94	126	96	0	0	0	0	0	0
transcript_HQ_E1_1_transcript11865/f10p0/1792	532	516	515	1589	2693	1382	0	0	0	0	0	0
transcript_HQ_P2_transcript4715/f11p0/3282	408.83	404.26	383.54	118.09	135.81	94.9	0	0	0	0	0	0
transcript_HQ_P2_transcript2847/f2p0/3807	533.8	469.62	455.71	523.29	737.86	456.05	0	1	0	0	0	0
transcript_HQ_P2_transcript4914/f4p0/3233	247.33	218.86	256.17	40.63	68.44	41.29	0	0	0	0	0	0
transcript_HQ_E1_1_transcript2889/f2p0/2933	29.02	23.04	29.04	897.49	1368.73	840.61	0	0	0	0	0	0
transcript_HQ_E2_1_transcript5437/f19p0/2335	0	0	0	0	0	0	823.3	650.9	929.69	0	0	0
transcript_HQ_P2_transcript3132/f2p0/3694	373.25	380.68	383.7	172.27	228.34	122.3	0	0	0	0	0	0
transcript_HQ_E1_1_transcript9604/f4p0/1981	0	0	0	853.12	974.79	682.1	0	0	0	0	0	0
transcript_HQ_P2_transcript2410/f2p0/3947	345.24	393.62	270.89	0	290.15	127.18	0	0	0	0	0	0
transcript_HQ_P2_transcript18881/f2p0/1274	117	108	125	55	78.01	51	0	0	0	0	0	0
transcript_HQ_E3_1_transcript25165/f28p0/522	0	0	0	0	0	0	6	6	9	37102	30241	25787
transcript_HQ_E2_1_transcript764/f2p0/3489	0	0	0	0	0	0	1289	908	1470	0	0	0
transcript_HQ_E1_1_transcript6763/f2p0/2258	108.8	92.98	86.5	803.6	972.82	663.27	0	0	0	0	0	0
transcript_HQ_E3_1_transcript25217/f18p0/530	0	0	0	0	0	0	0	0	2	5233	4074	3577
transcript_HQ_E2_1_transcript13850/f3p0/1699	0	0	0	0	0	0	377.44	332.13	510.07	0	0	0
transcript_HQ_E3_1_transcript10857/f13p0/1320	0	0	0	0	0	0	0	0	0	322.47	268.91	243.31
transcript_HQ_E3_1_transcript17850/f2p0/947	0	0	0	0	0	0	0	0	0	294	192	215
transcript_HQ_E3_1_transcript11604/f4p0/1244	0	0	0	0	0	0	0	1	0	2736.26	2167.94	1890.94
transcript_HQ_P2_transcript5239/f2p0/3166	219	199	240.24	103.68	107.62	83.57	0	0	0	0	0	0
transcript_HQ_E2_1_transcript28320/f3p0/949	0	0	0	0	0	0	228.47	180.76	334.46	0	0	0
transcript_HQ_E2_1_transcript8794/f2p0/2049	0	0	0	0	0	0	1689.32	1373.04	1879.28	0	0	0
transcript_HQ_E2_1_transcript10734/f2p0/1903	0	0	0	0	0	0	397	317	419	0	0	0
transcript_HQ_E2_1_transcript9846/f4p0/1937	0	0	0	0	0	0	890.94	714.68	1007.66	0	0	0
transcript_HQ_P2_transcript17529/f2p0/1602	662.85	527.05	645.96	20.51	24.06	22.88	0	0	0	0	0	0
transcript_HQ_E3_1_transcript8559/f3p0/1470	0	0	0	0	0	0	0	0	0	4451.49	3616.18	2975.1
transcript_HQ_E3_1_transcript1431/f3p0/2393	0	0	0	0	0	0	0	2	0	1484.28	1342.23	1034.55
transcript_HQ_E2_1_transcript4885/f3p0/2418	0	0	0	0	0	0	2079	1602	2283	0	0	0
transcript_HQ_E3_1_transcript2031/f3p0/2224	0	0	0	0	0	0	0	0	0	24.81	6.62	39.17
transcript_HQ_E1_1_transcript5700/f2p0/2388	177.46	117.27	183.53	218.57	250.98	199.32	0	0	0	0	0	0
transcript_HQ_E2_1_transcript9975/f4p0/1987	0	0	0	0	0	0	3040	2406	3320	0	0	0
transcript_HQ_P2_transcript5710/f3p0/3078	654.27	567.17	696.57	215.51	348.93	187.26	0	0	0	0	0	0
transcript_HQ_E3_1_transcript4383/f2p0/1831	0	0	0	0	0	0	0	0.5	2	301.96	214.7	185.41
transcript_HQ_E2_1_transcript28697/f2p0/919	0	0	0	0	0	0	594.32	460.99	535.88	0	0	0
transcript_HQ_E3_1_transcript2630/f3p0/2109	0	0	0	0	0	0	1	0	0	1048	881	639
transcript_HQ_E3_1_transcript2598/f2p0/2102	0	0	0	0	0	0	0	0	0	256	239	179
transcript_HQ_E2_1_transcript9671/f2p0/1492	0	0	0	0	0	0	81.91	56.87	45.67	0	0	0
transcript_HQ_E2_1_transcript3682/f2p0/2583	0	0	0	0	0	0	1792	1523	2130	0	0	0
transcript_HQ_E2_1_transcript14218/f2p0/1706	0	0	0	0	0	0	287	265	345	0	0	0
transcript_HQ_E2_1_transcript3101/f78p0/2618	0	0	0	0	0	0	9983	7528	11191	1	1	4
transcript_HQ_P2_transcript14733/f3p0/2005	330.66	286.25	317.26	0	0	0	0	0	0	0	0	0
transcript_HQ_P2_transcript775/f3p0/5069	349.07	317.72	354.34	105.98	193.82	79.17	2	0	0	0	0	0
transcript_HQ_E2_1_transcript8569/f3p0/2064	0	0	0	0	0	0	1132.12	859.28	1192.33	0	0	0
transcript_HQ_E2_1_transcript11009/f12p0/1878	0	0	0	0	0	0	1646.96	1279.03	1816.16	0	0	0
transcript_HQ_E1_1_transcript23623/f16p0/870	3.95	2.18	0	4018.75	4928.74	3343.45	0	2	0	0	0	0
transcript_HQ_E1_1_transcript13644/f2p0/1650	0	0	1.17	720.21	1091.27	578.69	0	0	0	0	0	0
transcript_HQ_E2_1_transcript4873/f2p0/2423	0	0	0	0	0	0	840.91	702.54	956.78	0	0	0
transcript_HQ_E3_1_transcript23508/f8p0/649	0	0	0	0	0	0	0	0	0	931.7	730.58	603.44
transcript_HQ_P2_transcript5559/f10p0/3107	1132.02	1013.89	1079	510	686	386	0	0	0	0	0	0
transcript_HQ_E1_1_transcript24363/f3p0/693	129	135	122	242	169	177	0	0	0	0	0	0
transcript_HQ_E2_1_transcript30048/f2p0/803	0	0	0	0	0	0	171	139	225	0	0	0
transcript_HQ_E3_1_transcript9414/f2p0/1403	0	0	0	0	0	0	0	0	1	443	399	344
transcript_HQ_E3_1_transcript23276/f2p0/670	0	0	0	0	0	0	0	0	0	55	29	24
transcript_HQ_E1_1_transcript6620/f2p0/2296	9.78	15.68	14.61	320.25	264.47	368.04	0	0	0	0	0	0
transcript_HQ_E2_1_transcript31526/f3p0/442	0	0	0	0	0	0	46	34	47	0	0	0
transcript_HQ_E1_1_transcript20678/f2p0/1182	181	145	157	217	341	206	0	0	0	0	0	0
transcript_HQ_E3_1_transcript20831/f5p0/782	0	0	0	0	0	0	0	0	0	1095	899	800
transcript_HQ_E3_1_transcript10396/f3p0/1347	0	0	0	0	0	0	0	0	0	161.47	149.92	81.02
transcript_HQ_E2_1_transcript15400/f2p0/1629	0	0	0	0	0	0	657.28	517.77	673.55	0	0	0
transcript_HQ_E1_1_transcript8193/f2p0/2121	5.62	11.3	8.34	28.64	85.38	33.5	0	0	0	0	0	0
transcript_HQ_E1_1_transcript13626/f6p0/1583	225.84	214.98	221	172	239	153	0	0	0	0	0	0
transcript_HQ_P2_transcript11349/f2p0/2362	243.52	265.34	186.67	17.39	12.41	16.25	0	0	0	0	0	0
transcript_HQ_E1_1_transcript2709/f2p0/2929	0	1.09	1.09	1768.53	980.86	1405.41	1	0	0	0	0	0
transcript_HQ_E2_1_transcript29555/f2p0/850	0	0	0	0	0	0	203.46	114.78	144.2	0	0	0
transcript_HQ_E2_1_transcript5798/f3p0/2257	0	0	0	0	0	0	831.19	673.83	995.1	0	0	0
transcript_HQ_P2_transcript8057/f4p0/2722	513	499	517	472	539	410	0	0	0	0	0	0
transcript_HQ_E1_1_transcript9593/f5p0/1988	416	368	428	417	612	418	0	0	0	0	0	0
transcript_HQ_E2_1_transcript2393/f4p0/2748	0	0	0	0	0	0	290.94	276.23	345.93	0	0	0
transcript_HQ_E2_1_transcript1779/f3p0/3004	0	0	0	0	0	0	1333	1029	1535	0	0	0
transcript_HQ_P2_transcript9902/f2p0/2523	353	353	341	125	127	104	0	0	0	0	0	0
transcript_HQ_E3_1_transcript9717/f2p0/1395	0	0	0	0	0	0	0	0	0	535	395	369
transcript_HQ_P2_transcript8636/f2p0/2651	260.92	219.81	261.32	9.86	14.65	19	0	0	0	0	0	0
transcript_HQ_E2_1_transcript2388/f2p0/2815	0	0	0	0	0	0	170.22	146.97	276.31	0	0	0
transcript_HQ_P2_transcript6120/f2p0/3032	226.71	209.96	227.37	14.11	14.23	17.11	0	0	0	0	0	0
transcript_HQ_P2_transcript1971/f13p0/4138	1617	1530	1536	1785	2299	1501	0	0	0	0	0	0
transcript_HQ_E2_1_transcript10666/f2p0/1869	0	0	0	0	0	0	1209	980	1266	0	0	0
transcript_HQ_E2_1_transcript2694/f2p0/2756	0	0	0	0	0	0	3467	2747	3950	0	1	0
transcript_HQ_E2_1_transcript3124/f16p0/2618	0	0	0	0	0	0	1090.85	849.59	1205.78	0	0	0
transcript_HQ_P2_transcript17648/f6p0/1581	639	622	675	700	776	622	0	1	1	0	0	0
transcript_HQ_E2_1_transcript14786/f2p0/1666	0	0	0	0	0	0	375.56	273.47	371.53	0	0	0
transcript_HQ_P2_transcript19659/f2p0/994	302.89	320.59	291.4	106.14	91.76	110.92	0	0	0	0	0	0
transcript_HQ_E1_1_transcript9802/f2p0/1959	2.02	3.39	4.63	233.97	188.92	131.65	0	0	0	0	0	0
transcript_HQ_E1_1_transcript4693/f2p0/2532	0	0	0	8	20	11.8	0	0	0	0	0	0
transcript_HQ_E1_1_transcript8250/f55p0/1903	759	615	696	2370	3570	2038	0	0	1	0	0	0
transcript_HQ_E2_1_transcript6164/f2p0/2270	0	0	0	0	0	0	685	538	731	1	0	4
transcript_HQ_E2_1_transcript10936/f2p0/1892	0	0	0	0	0	0	413.79	328.2	439.79	0	0	0
transcript_HQ_E1_1_transcript24443/f5p0/720	64.29	41.84	46.84	2171.39	2521.47	1834.84	0	0	1	0	0	0
transcript_HQ_E1_1_transcript9167/f2p0/2026	276.65	259.15	286.67	994.07	1253.26	808.31	0	0	0	0	0	0
transcript_HQ_E2_1_transcript5837/f15p0/2261	0	0	0	0	0	0	1351	1030	1566	0	0	0
transcript_HQ_P2_transcript5421/f3p0/3135	382	347	335	106	165.81	83	0	0	0	0	0	0
transcript_HQ_E2_1_transcript3405/f3p0/2654	0	0	0	0	0	0	1480	1111	1604.68	0	0	0
transcript_HQ_E3_1_transcript16096/f3p0/1029	0	0	0	0	0	0	0	0	0	73	47.04	44
transcript_HQ_P2_transcript17947/f7p0/1553	2785	2444	2732	965	1377.1	863	0	0	0	0	0	0
transcript_HQ_E3_1_transcript24928/f2p0/567	0	0	0	0	0	0	0	0	0	96.92	88.65	77.61
transcript_HQ_P2_transcript11384/f4p0/2359	0	0	0	0	0	0	0	0	0	0	0	0
transcript_HQ_E1_1_transcript9571/f8p0/1967	278.67	268.29	298.62	1500.29	1765.76	1289.34	0	0	0	0	0	0
transcript_HQ_P2_transcript5936/f4p0/3052	496.72	543	529.69	59.87	122.6	70.94	0	0	0	0	0	0
transcript_HQ_E1_1_transcript741/f8p0/3811	1740.24	1576.89	1586.07	5791.39	7347.74	4698.64	2	0	0	0	0	0
transcript_HQ_E2_1_transcript2390/f2p0/2828	0	0	0	0	0	0	2368	1843	2606	2	0	0
transcript_HQ_E1_1_transcript21760/f2p0/1098	104	69	104	57	76	71	0	0	0	0	0	0
transcript_HQ_E2_1_transcript13811/f2p0/1653	0	0	0	0	0	0	788	622	904	0	0	0
transcript_HQ_E2_1_transcript7596/f2p0/2149	0	0	0	0	0	0	4989.8	3771.13	5367.23	0	0	0
transcript_HQ_P2_transcript6716/f2p0/2910	269	245	288	202	243	173	0	0	0	0	0	0
transcript_HQ_E3_1_transcript9485/f2p0/1398	0	0	0	0	0	0	0	0	0	86	79	76
transcript_HQ_P2_transcript9190/f4p0/2610	945.12	846.01	921.55	13.38	40.77	14.23	0	0	0	0	0	0
transcript_HQ_E1_1_transcript2812/f4p0/2904	65.21	58.17	62.01	489.16	658.43	411.39	0	0	0	0	0	0
transcript_HQ_E1_1_transcript22010/f3p0/1078	9.24	0	0	150.13	184.45	108.94	0	0	2	0	0	0
transcript_HQ_E3_1_transcript20995/f3p0/787	0	0	0	0	0	0	0	0	0	156	188	138
transcript_HQ_E3_1_transcript6415/f5p0/1636	0	0	0	0	0	0	0	0	0	245.58	169.18	165.39
transcript_HQ_E2_1_transcript14219/f3p0/1715	0	0	0	0	0	0	295	256	377	1	0	0
transcript_HQ_P2_transcript853/f10p0/4982	867.71	863.28	849.62	562.58	611.61	539.44	0	0	0	0	0	0
transcript_HQ_E1_1_transcript9100/f9p0/2013	2506	2291	2493	4043.43	5853.14	3581.41	0	0	0	0	0	0
transcript_HQ_E1_1_transcript1499/f2p0/3344	495	458	524	791	931	618	0	0	0	0	0	0
transcript_HQ_E2_1_transcript3604/f2p0/2598	0	0	0	0	0	0	2096.71	1532.51	2202.05	1	0	0
transcript_HQ_E3_1_transcript763/f5p0/2564	0	0	0	0	0	0	0	1	0	641.58	496.4	460.57
transcript_HQ_E2_1_transcript7821/f2p0/2118	0	0	0	0	0	0	426	366	499	1	0	0
transcript_HQ_P2_transcript5412/f4p0/3134	688	597	685	672	782	575	0	0	0	0	0	0
transcript_HQ_E2_1_transcript4749/f2p0/2428	0	0	0	0	0	0	220.51	216.48	267.21	0	0	0
transcript_HQ_E2_1_transcript7147/f2p0/2168	0	0	0	0	0	0	650	470	711	0	0	1
transcript_HQ_E2_1_transcript8541/f10p0/2063	0	0	0	0	0	0	2272	1692	2576	0	0	0
transcript_HQ_E3_1_transcript3654/f6p0/1912	0	0	0	0	0	0	0	1	0	1671.76	1269.63	1038.82
transcript_HQ_P2_transcript11676/f7p0/2342	484	459	533	761	973	583	0	0	0	0	0	0
transcript_HQ_E2_1_transcript7973/f4p0/2114	0	0	0	0	0	0	203.85	152.96	254	0	0	0
transcript_HQ_E2_1_transcript18051/f3p0/1490	0	0	0	0	0	0	1998	1512	2089	0	0	0
transcript_HQ_P2_transcript3762/f2p0/3524	1713	1581	1696	308	435	248	0	0	0	0	0	0
transcript_HQ_E2_1_transcript18253/f2p0/1480	0	0	0	0	0	0	176.17	112.43	151.23	0	0	0
transcript_HQ_P2_transcript18926/f3p0/1257	602.32	478.41	587.23	227.92	517.42	181.04	0	0	0	0	0	0
transcript_HQ_E3_1_transcript2990/f2p0/2039	0	0	0	0	0	0	2.15	0	0	2519.66	1932.54	1675.62
transcript_HQ_P2_transcript9814/f4p0/2560	518.82	466.96	513.92	154.76	91.57	122.97	0	0	0	0	0	0
transcript_LQ_P2_transcript7315/f2p0/2860	203.67	185.53	205.84	15.85	52.15	25.8	0	0	0	0	0	0
transcript_HQ_E2_1_transcript7558/f4p0/2140	0	0	0	0	0	0	1169.68	888.33	1215.8	0	1	0
transcript_HQ_E3_1_transcript1942/f4p0/2252	0	0	0	0	0	0	0	0	0	1537	1346	1198
transcript_HQ_E2_1_transcript15395/f2p0/1631	0	0	0	0	0	0	142.73	114.48	171.51	0	0	0
transcript_HQ_E3_1_transcript21776/f2p0/753	0	0	0	0	0	0	0	0	0	22	18	12
transcript_LQ_P2_transcript425/f2p0/5718	38.35	26.06	24.77	10.32	5.67	8.08	0	0	0	0	0	0
transcript_HQ_P2_transcript6648/f2p0/2953	63.9	36	43.98	47.76	118.17	48.14	0	0	0	0	0	0
transcript_HQ_E3_1_transcript6691/f3p0/1611	0	0	0	0	0	0	0	0	0	740	625	508
transcript_HQ_P2_transcript13979/f3p0/2086	121.48	101.92	115.87	11.12	45.02	6.68	0	0	0	0	0	0
transcript_HQ_E1_1_transcript20601/f5p0/1190	617	519	558	424	530	361	0	0	0	0	0	0
transcript_HQ_E2_1_transcript5508/f4p0/2348	0	0	0	0	0	0	408	287.39	474	0	0	0
transcript_HQ_E1_1_transcript3223/f2p0/2799	0	0	0	1273.6	1198.58	1666.01	0	0	0	0	0	0
transcript_HQ_P2_transcript15508/f3p0/1909	117	84	116	441	638	357	0	0	0	0	0	0
transcript_HQ_E1_1_transcript7813/f2p0/2146	0	0	1.66	245.66	385.29	243.65	0	0	1	0	0	0
transcript_HQ_E3_1_transcript17460/f7p0/943	0	0	0	0	0	0	0	0	0	12	13	15
transcript_HQ_E2_1_transcript2856/f6p0/2711	0	0	0	0	0	0	754.4	596.29	850.38	0	0	2
transcript_HQ_E2_1_transcript1133/f22p0/3254	0	0	0	0	0	0	7748.87	5899.55	8580.1	0	0	0
transcript_HQ_P2_transcript16796/f3p0/1763	2	0	1.05	0	2	0	0	0	0	0	0	0
transcript_HQ_E2_1_transcript532/f8p0/3663	0	0	0	0	0	0	2934	2303	3262	0	0	0
transcript_HQ_E3_1_transcript19063/f2p0/882	0	0	0	0	0	0	0	0	0	241	185	143
transcript_HQ_E2_1_transcript29009/f4p0/894	0	0	0	0	0	0	1744.98	1320.23	1958.68	0	0	0
transcript_HQ_E1_1_transcript6078/f19p0/2137	1628.95	1463	1567	2127.73	2595.98	1850.01	0	1	1	0	0	0
transcript_HQ_E2_1_transcript24105/f2p0/1201	0	0	0	0	0	0	8.7	0	11.58	0	0	0
transcript_HQ_E2_1_transcript2374/f4p0/2856	0	0	0	0	0	0	859	651	962	0	0	0
transcript_HQ_E2_1_transcript2563/f2p0/2766	0	0	0	0	0	0	581	374	574	10	8	2
transcript_HQ_E3_1_transcript12713/f2p0/1235	0	0	0	0	0	0	0	0	0	178	152	104
transcript_HQ_E1_1_transcript10538/f2p0/1892	3926.6	3509.84	3738.59	2435.73	1432.45	2000.26	0	0	1	0	0	0
transcript_HQ_E3_1_transcript6149/f4p0/1662	0	0	0	0	0	0	0	0	0	529	455	352
transcript_HQ_E1_1_transcript3062/f11p0/2847	4251	3936	4187	4629	6677	3978	0	0	0	0	0	0
transcript_HQ_P2_transcript17730/f6p0/1569	410.75	391.65	455.08	104.24	137.22	87.5	0	1	0	0	0	0
transcript_HQ_E3_1_transcript6218/f4p0/1736	0	0	0	0	0	0	0	0	0	972	806	679
transcript_HQ_E2_1_transcript4398/f2p0/2485	0	0	0	0	0	0	2579	2082	3037	0	0	0
transcript_HQ_E1_1_transcript6923/f2p0/2247	12	20	26	90	130	74	0	0	0	0	0	0
transcript_HQ_E1_1_transcript1558/f3p0/3305	73.27	72.24	82.11	1464.99	1741.79	1367	0	0	0	0	0	0
transcript_HQ_E1_1_transcript15967/f2p0/1546	3.83	7.74	10.05	1032	1652.85	997	0	0	0	0	0	0
transcript_HQ_E3_1_transcript22625/f4p0/707	0	0	0	0	0	0	0	0	0	665.09	526.49	476.38
transcript_HQ_E2_1_transcript28382/f2p0/953	0	0	0	0	0	0	533	415	575	0	0	0
transcript_HQ_E1_1_transcript3940/f2p0/2661	0	0	1.75	349.03	359.75	288.21	0	0	0	0	0	0
transcript_HQ_E3_1_transcript23710/f2p0/643	0	0	0	0	0	0	0	0	0	180.56	86.71	110.72
transcript_HQ_E2_1_transcript4887/f3p0/2424	0	0	0	0	0	0	340	262	408	0	0	0
transcript_HQ_E3_1_transcript22514/f2p0/709	247	180	237	201	197	194	84	61	95	381	303	206
transcript_HQ_E3_1_transcript22527/f2p0/709	22	29	19	30	31	19	12	10	15	59	48	44
transcript_HQ_P2_transcript5227/f14p0/3106	1624	1351	1556	2659	3628	2307	0	0	1	0	0	0
transcript_HQ_E2_1_transcript14617/f7p0/1672	0	0	0	0	0	0	1813	1412	2099	0	0	0
transcript_HQ_P2_transcript5176/f6p0/3199	1939.68	1727.72	1808.16	357.83	448.99	273.06	0	0	0	0	0	0
transcript_HQ_E2_1_transcript7493/f14p0/2146	0	0	0	0	0	0	1971	1464	2114	0	0	0
transcript_HQ_E2_1_transcript17554/f9p0/1518	0	0	0	0	0	0	584	428	524	0	0	0
transcript_HQ_E3_1_transcript937/f6p0/2578	0	0	0	0	0	0	1	0	0	1570	1171	1004
transcript_HQ_E2_1_transcript19678/f3p0/1416	0	0	0	0	0	0	383	290	425	0	0	0
transcript_HQ_E3_1_transcript4081/f2p0/1884	0	0	0	0	0	0	0	0	0	1171.64	994.25	842.62
transcript_HQ_E3_1_transcript11745/f2p0/1257	0	0	0	0	0	0	0	0	0	134	94.99	70
transcript_HQ_E1_1_transcript15534/f3p0/1547	303	329	308	438	436	384	0	0	0	0	0	0
transcript_HQ_P2_transcript18791/f7p0/1265	860	910	958	764	602	660	0	0	0	0	0	0
transcript_HQ_E1_1_transcript17186/f2p0/1440	1.23	0	0	1133.11	1369.32	989.05	0	0	0	0	0	0
transcript_HQ_P2_transcript8392/f2p0/2722	407	406	366	447	687	385	0	0	0	0	0	0
transcript_HQ_E3_1_transcript7721/f2p0/1521	0	0	0	0	0	0	0	0	0	229	177	143
transcript_HQ_P2_transcript525/f6p0/5408	1152	990	1166	1254	1581	947	0	0	0	0	0	0
transcript_HQ_P2_transcript3332/f13p0/3636	1025	893	983	1088	1456	956	0	1	0	0	0	0
transcript_HQ_P2_transcript15143/f91p0/1931	2179.02	1913.53	2071.04	884.56	956.36	857.62	0	0	0	0	0	0
transcript_HQ_E2_1_transcript3457/f2p0/2618	0	0	0	0	0	0	1705	1219	1906	0	0	0
transcript_HQ_E1_1_transcript8666/f6p0/2040	0	0	0	461.41	251.39	526.98	0	0	0	0	0	0
transcript_HQ_E2_1_transcript380/f9p0/3910	0	0	0	0	0	0	3582	2811	4084	0	0	0
transcript_HQ_E2_1_transcript9031/f4p0/2034	0	0	0	0	0	0	877	653	913	0	0	0
transcript_HQ_E2_1_transcript18041/f7p0/1480	0	0	0	0	0	0	364.62	284.73	395.8	0	0	0
transcript_HQ_E2_1_transcript22545/f17p0/1222	0	0	0	0	0	0	797	576	888	0	0	0
transcript_HQ_E3_1_transcript3751/f3p0/1938	0	0	0	0	0	0	0	0	0	303	212	225
transcript_HQ_E2_1_transcript17230/f2p0/1530	0	0	0	0	0	0	1026.46	729.91	1188.18	0	0	0
transcript_HQ_E1_1_transcript24361/f3p0/741	0	0	0	40.79	56.13	37	0	0	0	0	0	0
transcript_HQ_E2_1_transcript109/f2p0/4522	0	0	0	0	0	0	819.76	672.66	1012.89	0	0	0
transcript_HQ_E3_1_transcript22506/f5p0/713	0	0	0	0	0	0	0	0	0	2410.69	1975.27	1738.76
transcript_HQ_E1_1_transcript14516/f2p0/1528	148	118	118	195	278	216	0	0	0	0	0	0
transcript_HQ_E1_1_transcript22986/f5p0/974	645	527	578	608	810	483	0	0	0	0	0	0
transcript_HQ_E3_1_transcript838/f6p0/2640	0	0	0	0	0	0	0	1	1	2572	2090	1945
transcript_HQ_E2_1_transcript679/f2p0/3565	0	0	0	0	0	0	4553.55	3739.03	5109.38	0	0	0
transcript_HQ_E2_1_transcript26342/f3p0/1072	0	0	0	0	0	0	188	141	237	0	0	0
transcript_HQ_E2_1_transcript26077/f2p0/1093	0	0	0	0	0	0	342.54	259.29	352.31	0	0	0
transcript_HQ_E3_1_transcript960/f12p0/2567	0	0	0	0	0	0	0	5	0	2923.66	2341.48	2086.12
transcript_HQ_E1_1_transcript23349/f3p0/928	949.09	870.92	1023.77	2551.19	3318.04	2215.28	0	0	1	0	0	0
transcript_HQ_E3_1_transcript3615/f4p0/1940	0	0	0	0	0	0	0	0	0	1124	908	754
transcript_HQ_E3_1_transcript11487/f2p0/1282	0	0	0	0	0	0	0	0	0	426.76	310.26	322.15
transcript_HQ_E2_1_transcript11698/f6p0/1845	0	0	0	0	0	0	2122.66	1610.08	2376.62	1	0	0
transcript_HQ_E2_1_transcript6736/f3p0/2197	0	0	0	0	0	0	651	517	749	0	0	1
transcript_HQ_E1_1_transcript9901/f2p0/1958	34.22	43.84	49.25	323.97	422.1	262.61	0	0	0	0	0	0
transcript_HQ_P2_transcript12455/f4p0/2225	394	334	375	156.03	184.74	123	0	0	0	0	0	0
transcript_HQ_E3_1_transcript23811/f2p0/640	0	0	0	0	0	0	0	0	0	63.14	37.56	33.25
transcript_HQ_E1_1_transcript1779/f2p0/3220	0	3.44	0	136.74	536.03	90.77	0	0	0	0	0	0
transcript_HQ_E3_1_transcript25081/f2p0/546	0	0	0	0	0	0	0	0	0	855	713	589
transcript_HQ_E2_1_transcript1149/f2p0/3280	0	0	0	0	0	0	390.9	274.7	435.11	0	0	0
transcript_HQ_E3_1_transcript5637/f77p0/1647	0	0	0	0	0	0	3	2	16	28022	23302	19622
transcript_HQ_P2_transcript10947/f4p0/2415	2380.15	2196.91	2311.2	138.35	136.09	122.82	0	0	0	0	0	0
transcript_HQ_E2_1_transcript31355/f3p0/528	0	0	0	0	0	0	484	410	614	0	0	0
transcript_HQ_P2_transcript16340/f7p0/1809	335	315	318	382	669	299	0	0	0	0	0	0
transcript_HQ_E2_1_transcript1297/f2p0/3176	0	0	0	0	0	0	228.05	178.09	245.97	0	3	0
transcript_HQ_E2_1_transcript16489/f5p0/1545	0	0	0	0	0	0	1289	963	1402	2	0	1
transcript_HQ_E1_1_transcript9306/f2p0/2007	11.47	12.48	4.57	109.63	154.72	85.87	0	0	0	0	0	0
transcript_HQ_E2_1_transcript14770/f12p0/1661	0	0	0	0	0	0	1022	884	1230	18	8	10
transcript_HQ_E1_1_transcript9050/f3p0/2030	644	627.61	662	1047.99	1541	955.99	0	0	0	0	0	0
transcript_HQ_E3_1_transcript13899/f2p0/1153	0	0	0	0	0	0	1	0	0	312.41	233.43	223.34
transcript_HQ_E3_1_transcript7254/f3p0/1567	0	0	0	0	0	0	0	1	0	466	313	284
transcript_HQ_E3_1_transcript23383/f3p0/665	0	0	0	0	0	0	0	0	0	47	26.99	28
transcript_HQ_P2_transcript4670/f2p0/3286	122.19	93.02	110.71	97	131.49	83.05	0	0	0	0	0	0
transcript_HQ_E1_1_transcript2773/f4p0/2916	186	175	216	689	1004	559	0	0	0	0	0	0
transcript_HQ_E3_1_transcript1883/f2p0/2266	0	0	0	0	0	0	0	0	0	426	328	287
transcript_HQ_P2_transcript8495/f7p0/2686	669.66	596.16	649.18	706.49	923.87	567.87	0	0	0	0	0	0
transcript_HQ_E1_1_transcript18944/f4p0/1309	475.58	469.93	465.3	574.64	776.98	472.25	0	0	0	0	0	0
transcript_HQ_P2_transcript6945/f6p0/2898	421	396.88	448.21	543.8	735.42	488.84	0	0	0	0	0	0
transcript_HQ_E3_1_transcript3731/f2p0/1947	0	0	0	0	0	0	0	0	0	597	510	483
transcript_HQ_E3_1_transcript16966/f2p0/984	0	0	0	0	0	0	0	0	0	197	145	119
transcript_HQ_P2_transcript1807/f2p0/4257	340	327	292	273	401	236	0	0	0	0	0	0
transcript_HQ_E1_1_transcript1224/f2p0/3511	367	284	321	73	82	52	0	0	0	0	0	0
transcript_HQ_P2_transcript11223/f2p0/2385	34.92	23.27	38.6	25.09	73.65	31.72	0	0	0	0	0	0
transcript_HQ_P2_transcript18103/f3p0/1485	1654	1562	1658	3089	4368	2535	0	0	0	0	0	0
transcript_HQ_E2_1_transcript4124/f2p0/2513	0	0	0	0	0	0	597	469	701	0	0	0
transcript_HQ_E1_1_transcript20280/f3p0/1212	39.15	36.82	51.11	78.41	103.62	76.53	0	0	0	0	0	0
transcript_HQ_E2_1_transcript14115/f2p0/1703	0	0	0	0	0	0	289.5	236.27	338.79	0	0	0
transcript_HQ_E3_1_transcript18715/f2p0/906	0	0	0	0	0	0	0	0	0	253	195	160
transcript_HQ_E1_1_transcript1321/f15p0/3383	2868	2567	2873	3558	4470	3163	0	0	2	0	0	0
transcript_HQ_E2_1_transcript11188/f3p0/1875	0	0	0	0	0	0	1883.3	1346.06	1933.4	0	0	0
transcript_HQ_P2_transcript2465/f3p0/3822	41.51	119.32	147.33	234.54	383.66	199.21	0	0	0	0	0	0
transcript_HQ_E2_1_transcript6917/f2p0/2202	0	0	0	0	0	0	625	463	668.07	0	0	0
transcript_HQ_P2_transcript18971/f3p0/1252	629.4	603.55	618.14	48.66	43.09	51.25	0	0	0	0	0	0
transcript_HQ_E3_1_transcript3365/f13p0/1980	0	0	0	0	0	0	0	0	0	3324.12	2804.4	2404.22
transcript_HQ_E2_1_transcript12275/f4p0/1830	0	0	0	0	0	0	1060.92	840.3	1152.11	0	0	0
transcript_HQ_E2_1_transcript21206/f20p0/1313	0	0	0	0	0	0	774	579	891	0	0	0
transcript_HQ_P2_transcript14067/f6p0/2047	20.12	29.74	12.92	0	2.77	0	0	0	0	0	0	0
transcript_HQ_E3_1_transcript13958/f2p0/1142	0	0	0	0	0	0	0	0	0	472	341	295
transcript_HQ_P2_transcript1085/f6p0/4779	2851.99	2585.47	2922.81	798.81	958.25	685.23	0	0	0	0	0	0
transcript_HQ_E3_1_transcript698/f3p0/2724	0	0	0	0	0	0	2	1	0	2947	2259	2044
transcript_HQ_E3_1_transcript24771/f2p0/584	0	0	0	0	0	0	0	0	0	3	3	9
transcript_HQ_E2_1_transcript2312/f2p0/2848	0	0	0	0	0	0	1782.2	1413.77	2163.82	0	0	0
transcript_HQ_E2_1_transcript13065/f7p0/1760	0	0	0	0	0	0	770.43	628.37	1006.4	0	0	0
transcript_HQ_P2_transcript7/f2p0/8539	1357.16	1361.04	1479.88	921.69	1450.67	775.11	0	0	0	0	0	0
transcript_HQ_E2_1_transcript13994/f2p0/1719	0	0	0	0	0	0	852	707	926	0	0	0
transcript_HQ_E2_1_transcript22711/f3p0/1260	0	0	0	0	0	0	773	690	980	0	0	0
transcript_HQ_E2_1_transcript20487/f4p0/1371	0	0	0	0	0	0	279	177	280	0	0	0
transcript_HQ_E2_1_transcript20903/f2p0/1347	0	0	0	0	0	0	1078.46	819.71	1170.31	0	0	0
transcript_HQ_E3_1_transcript17355/f2p0/969	0	0	0	0	0	0	0	0	0	97.82	75.15	64.33
transcript_HQ_E3_1_transcript20866/f3p0/792	0	0	0	0	0	0	3	1	6	20949.8	16129.4	15099
transcript_HQ_E1_1_transcript11476/f12p0/1815	182	170	211	198	274	181	0	0	0	0	0	0
transcript_HQ_E3_1_transcript16508/f2p0/1016	0	0	0	0	0	0	0	0	0	17.85	56.5	18.65
transcript_HQ_E3_1_transcript18055/f2p0/941	0	0	0	0	0	0	0	0	0	44	38	38
transcript_HQ_P2_transcript13691/f2p0/2118	222.12	197.91	221.97	22.09	27.29	24.4	0	0	0	0	0	0
transcript_HQ_P2_transcript14230/f9p0/2035	669	670	622	358	392	308	0	0	0	0	0	0
transcript_HQ_E1_1_transcript3194/f6p0/2807	4.97	2.08	5.13	1121.92	1372.38	985.48	1	0	0	0	0	0
transcript_HQ_P2_transcript18581/f4p0/1366	408	344	417	433	459	360	0	0	0	0	0	0
transcript_HQ_E1_1_transcript7053/f2p0/2229	186.52	146.21	139	604.99	871.98	525.91	0	0	0	0	0	0
transcript_HQ_E3_1_transcript25/f2p0/4247	0	0	0	0	0	0	5	3	2	1292.88	1072.13	876.91
transcript_HQ_E3_1_transcript18321/f3p0/929	0	0	0	0	0	0	0	0	0	460.7	383.15	287.53
transcript_HQ_P2_transcript1895/f21p0/4127	2577.44	2301.91	2610.56	2661	3427	2275.65	0	0	0	0	0	0
transcript_HQ_P2_transcript901/f64p0/4879	1329.93	1256.71	1427.6	320.88	543.12	266.19	0	0	0	0	0	0
transcript_HQ_E2_1_transcript10164/f6p0/1952	0	0	0	0	0	0	1154	825	1286	0	0	0
transcript_HQ_P2_transcript6205/f4p0/3003	262	260	282	2177	3377	1901	0	0	0	0	0	0
transcript_HQ_P2_transcript11609/f2p0/2356	78.19	88.91	88.16	13.91	20.09	8.33	0	0	0	0	0	0
transcript_HQ_E3_1_transcript6119/f6p0/1565	0	0	0	0	0	0	0	0	0	345	250	209
transcript_HQ_P2_transcript2823/f14p0/3810	695.42	646.9	611.49	394.71	795.03	415.03	0	0	0	0	0	0
transcript_HQ_P2_transcript5006/f2p0/3217	1185.49	1127.85	1199.99	18.56	39.36	26.97	0	0	0	0	0	0
transcript_HQ_P2_transcript3971/f2p0/3458	143.73	141.24	110.09	5.65	1.12	0	0	0	0	0	0	0
transcript_HQ_E3_1_transcript15807/f11p0/1039	0	0	0	0	0	0	1	0	0	1754	1332	1212
transcript_HQ_E1_1_transcript21566/f4p0/1114	434	365	404	475	585	440	0	0	0	0	0	0
transcript_HQ_E1_1_transcript3226/f5p0/2752	0	0	2.32	530.39	662.46	452.26	0	0	0	0	0	0
transcript_HQ_E2_1_transcript5477/f2p0/2349	0	0	0	0	0	0	884.89	684.25	980.12	0	0	0
transcript_HQ_E3_1_transcript26257/f2p0/288	0	0	0	0	0	0	0	0	0	63	44	56
transcript_HQ_E1_1_transcript6498/f2p0/2298	2.07	1.86	1.9	495.2	506.04	463.94	0	0	0	1	0	0
transcript_HQ_E3_1_transcript946/f5p0/2577	0	0	0	0	0	0	0	0	0	1303	1044	913
transcript_HQ_P2_transcript10065/f2p0/2515	617.11	513.59	455.13	6.22	6.43	5.35	0	0	0	0	0	0
transcript_HQ_P2_transcript12456/f4p0/2258	386.15	368.5	412.27	77.35	76.58	65.21	0	0	0	0	0	0
transcript_HQ_P2_transcript2492/f5p0/3895	347	317	352	271	411	214	0	0	0	0	0	0
transcript_HQ_E2_1_transcript12437/f4p0/1813	0	0	0	0	0	0	925	754	1005	0	0	0
transcript_HQ_P2_transcript12384/f2p0/2258	22.18	6.76	18.61	29.41	26.22	22.03	0	0	0	0	0	0
transcript_HQ_E1_1_transcript11987/f2p0/1782	114.79	96.22	102.57	287.35	420.55	278.64	0	0	0	0	0	0
transcript_HQ_E3_1_transcript10135/f4p0/1334	0	0	0	0	0	0	0	0	2	1227.32	885.64	825.52
transcript_HQ_E1_1_transcript4851/f2p0/2511	85	76	106	187	307	164	0	0	0	0	0	0
transcript_HQ_E3_1_transcript22839/f2p0/693	0	0	0	0	0	0	0	0	0	454	390	392
transcript_HQ_P2_transcript2831/f2p0/3810	1495.73	1442.74	1606.63	76.2	81.42	56.64	0	0	0	0	0	0
transcript_HQ_E2_1_transcript21222/f2p0/1351	0	0	0	0	0	0	160.43	124.33	134.78	0	0	0
transcript_HQ_P2_transcript3072/f4p0/3796	1209.87	859.64	1121.97	370.2	373.78	283.11	0	0	0	0	0	0
transcript_HQ_P2_transcript10002/f2p0/2470	69.28	53	59	82	142	62	0	0	0	0	0	0
transcript_HQ_E2_1_transcript13739/f2p0/1722	0	0	0	0	0	0	44.01	46	58	0	0	0
transcript_HQ_E3_1_transcript16358/f2p0/1012	0	0	0	0	0	0	0	0	0	101.91	118.2	78.02
transcript_HQ_E1_1_transcript14436/f20p0/1608	4.18	10.07	15.09	4737.63	6809.24	3948.28	0	0	0	0	0	0
transcript_HQ_E3_1_transcript22768/f9p0/699	0	0	0	0	0	0	0	0	0	187	160	138
transcript_HQ_E2_1_transcript15697/f2p0/1636	0	0	0	0	0	0	343.84	241.81	324.33	0	0	0
transcript_HQ_E1_1_transcript7948/f13p0/2122	0	0	0	1000	1038	800	0	2	0	0	0	0
transcript_HQ_E2_1_transcript7216/f2p0/2168	0	0	0	0	0	0	1393.55	1093.51	1548.14	0	0	0
transcript_LQ_E3_1_transcript21813/f2p0/766	0	0	0	0	0	0	0	0	0	222	184	157
transcript_HQ_E2_1_transcript10169/f6p0/1925	0	0	0	0	0	0	566	452	585	0	1	0
transcript_HQ_E2_1_transcript25003/f2p0/1142	0	0	0	0	0	0	632	512	697	0	0	0
transcript_HQ_P2_transcript12492/f26p0/2235	773.37	663.98	769.5	17.92	44.57	13.35	0	0	0	0	0	0
transcript_HQ_E2_1_transcript16464/f2p0/1591	0	0	0	0	0	0	175	157	196	0	0	0
transcript_HQ_E2_1_transcript24185/f2p0/1187	0	0	0	0	0	0	338	256	339	0	0	0
transcript_HQ_P2_transcript12021/f4p0/2276	95	80	103	136	163	117	0	0	0	0	0	0
transcript_HQ_E3_1_transcript13950/f2p0/1142	0	0	0	0	0	0	0	0	0	98	80	75
transcript_HQ_E1_1_transcript9378/f2p0/1974	99.25	90.18	82.12	508.11	727.55	452.62	0	0	0	0	0	0
transcript_HQ_E1_1_transcript16750/f29p0/1421	771	751	721	1676	1991	1404	0	0	0	0	0	0
transcript_HQ_E2_1_transcript8364/f3p0/2074	0	0	0	0	0	0	101	93	148	0	0	0
transcript_HQ_E1_1_transcript23199/f2p0/939	0	0	0.48	0	0	3.48	0	0	0	0	0	0
transcript_HQ_E3_1_transcript6753/f2p0/1603	0	0	0	0	0	0	0	0	0	1186	961	808
transcript_HQ_E2_1_transcript30924/f6p0/676	0	0	0	0	0	0	5454.69	4237.99	5867.6	0	0	0
transcript_HQ_E2_1_transcript6867/f3p0/2197	0	0	0	0	0	0	521	452	646	0	0	0
transcript_HQ_E1_1_transcript12590/f2p0/1747	0	0	1.69	138.29	210.37	110.17	0	0	0	0	0	0
transcript_HQ_E2_1_transcript30407/f2p0/763	0	0	0	0	0	0	156	127	198	0	0	0
transcript_HQ_E1_1_transcript15524/f2p0/1535	0	30.95	10.07	18.16	46.92	15.74	0	0	0	0	0	0
transcript_HQ_P2_transcript1557/f3p0/4369	1521.91	1348.29	1421.93	228.57	510.68	222.93	0	0	0	0	0	0
transcript_HQ_E3_1_transcript8216/f3p0/1579	0	0	0	0	0	0	0	0	0	91.8	70.19	119.14
transcript_HQ_E2_1_transcript10595/f3p0/1916	0	0	0	0	0	0	2592.35	2165.9	3039.78	0	0	0
transcript_HQ_E2_1_transcript16065/f4p0/1592	0	0	0	0	0	0	960.84	734.35	1108.23	0	0	0
transcript_HQ_E1_1_transcript5925/f5p0/2343	678	575	633	934	1267	808	0	1	1	0	0	0
transcript_HQ_E3_1_transcript18089/f3p0/935	0	0	0	0	0	0	0	0	0	880	697	591
transcript_HQ_E3_1_transcript6623/f2p0/1619	0	0	0	0	0	0	1	0	0	679.33	601.15	469
transcript_HQ_E1_1_transcript23128/f2p0/958	306	255	270	384	482	324	0	0	0	0	0	0
transcript_HQ_E2_1_transcript25506/f2p0/1115	0	0	0	0	0	0	89	68	109	0	0	0
transcript_HQ_P2_transcript18084/f2p0/1498	82	78	62	13	27	17	0	0	0	0	0	0
transcript_HQ_P2_transcript10827/f6p0/2422	3439	3071	3301	3502	5189	2801	0	0	0	0	0	0
transcript_HQ_E1_1_transcript7535/f5p0/2156	131.96	92.57	102.03	1014.88	1550.77	887.14	0	0	0	0	0	0
transcript_HQ_E1_1_transcript22669/f3p0/1043	539.63	488.19	527.95	273.46	193.54	215.45	0	0	0	0	0	0
transcript_HQ_P2_transcript18478/f3p0/1415	468.07	388.69	376.74	632.97	731.1	503.27	0	0	0	0	0	0
transcript_HQ_E3_1_transcript15236/f3p0/1067	0	0	0	0	0	0	0	0	0	420	333	274.01
transcript_HQ_E2_1_transcript22105/f8p0/1290	0	0	0	0	0	0	1393.93	1101.2	1520.91	0	1	0
transcript_HQ_E1_1_transcript3503/f2p0/2747	164.28	166.61	172.68	930.31	1250.02	850.11	0	0	0	0	0	0
transcript_HQ_E2_1_transcript22047/f3p0/1251	0	0	0	0	0	0	353.51	318.17	414.84	0	0	0
transcript_HQ_E1_1_transcript3299/f8p0/2798	69	60	55	892	1283	781	0	0	0	0	0	0
transcript_HQ_E3_1_transcript152/f2p0/3358	0	0	0	0	0	0	4	0	0	7670.61	6365.77	5464.23
transcript_HQ_E3_1_transcript12245/f3p0/1195	0	0	0	0	0	0	0	0	0	380.55	286.91	279.71
transcript_HQ_E3_1_transcript17591/f2p0/958	0	0	0	0	0	0	0	0	0	935	796	645
transcript_HQ_E3_1_transcript1558/f7p0/2363	0	0	0	0	0	0	0	0	0	810	635	567
transcript_HQ_E2_1_transcript23430/f2p0/1228	0	0	0	0	0	0	61.52	47.12	29.53	0	0	0
transcript_HQ_E3_1_transcript12613/f30p0/1176	0	0	0	0	0	0	1	0	2	589	414	458
transcript_HQ_P2_transcript17273/f5p0/1651	897	876	963	1179	1588	956	0	0	0	0	0	0
transcript_HQ_E3_1_transcript17464/f2p0/961	0	0	0	0	0	0	0	0	0	571	436	434
transcript_HQ_E3_1_transcript20663/f9p0/802	0	0	0	0	0	0	0	0	0	1606	1353	1135
transcript_HQ_E3_1_transcript17658/f5p0/953	0	0	0	0	0	0	0	0	0	249.11	195.1	205.12
transcript_HQ_E1_1_transcript3300/f3p0/2797	0	0	0	277.06	385.91	222.88	0	0	0	0	0	0
transcript_HQ_E3_1_transcript13655/f3p0/1183	0	0	0	0	0	0	1	0	0	201	173	133
transcript_HQ_P2_transcript14712/f2p0/2006	40.35	75.85	50.72	10.4	78.38	4.94	0	0	0	0	0	0
transcript_HQ_E2_1_transcript8178/f2p0/2104	0	0	0	0	0	0	330.06	256.84	387.89	0	0	0
transcript_HQ_E1_1_transcript4630/f2p0/2546	85.03	76.2	85.07	846.97	1268.17	732.15	0	0	0	0	0	0
transcript_HQ_P2_transcript6190/f6p0/3014	337.89	307.84	360.39	22.19	22.58	19.45	0	0	0	0	0	0
transcript_HQ_P2_transcript19507/f13p0/1024	1618	1480	1613	3305	4065	2784	0	0	0	0	0	0
transcript_HQ_E2_1_transcript2260/f5p0/2847	0	0	0	0	0	0	1822	1352	1962	0	0	0
transcript_HQ_E2_1_transcript689/f2p0/3560	0	0	0	0	0	0	1619	1229	1871	0	0	0
transcript_HQ_P2_transcript4237/f2p0/3368	388	397	368	266	358	202	0	0	0	0	0	0
transcript_HQ_E1_1_transcript1610/f3p0/3290	124.99	110.36	126.16	1213.67	1477.13	989.07	0	0	0	0	0	0
transcript_HQ_E2_1_transcript14126/f4p0/1701	0	0	0	0	0	0	512.91	448.84	625.25	0	0	0
transcript_HQ_E2_1_transcript910/f2p0/3415	0	0	0	0	0	0	2332	1809	2550	0	0	0
transcript_HQ_E2_1_transcript20377/f3p0/1376	0	0	0	0	0	0	405	396	486	3	2	4
transcript_HQ_P2_transcript3450/f2p0/3608	431.96	374.9	328.24	16.43	23.69	15.71	0	0	0	0	0	0
transcript_HQ_P2_transcript1166/f3p0/4736	1000	862	972	1080	1741	1039	0	0	0	0	0	0
transcript_HQ_E3_1_transcript2884/f2p0/2069	0	0	0	0	0	0	0	3	0	621	539	431
transcript_HQ_E2_1_transcript7447/f3p0/2150	0	0	0	0	0	0	744.52	660.98	802.5	0	0	0
transcript_HQ_E1_1_transcript10176/f3p0/1926	779.14	738.61	796.39	1533.49	2207.83	1284.16	0	0	0	0	0	0
transcript_HQ_E1_1_transcript4406/f2p0/2480	299.58	271.72	329.24	733.84	914.7	575.08	0	0	0	0	0	0
transcript_HQ_E3_1_transcript11541/f2p0/1271	0	0	0	0	0	0	0	0	0	657	556	515
transcript_HQ_P2_transcript8416/f3p0/2713	1258	972	1043	1039	1356	865	0	0	0	0	0	0
transcript_HQ_E1_1_transcript10726/f3p0/1877	1.44	0	0	544.93	885.19	482.03	0	0	0	0	0	0
transcript_HQ_E3_1_transcript15635/f3p0/1039	0	0	0	0	0	0	0	0	2	489.44	419.94	315.67
transcript_HQ_E2_1_transcript1326/f6p0/3172	0	0	0	0	0	0	2724	2262	3314	2	1	0
transcript_HQ_E1_1_transcript2091/f4p0/3130	2153	1931	2064	1578	2069	1354	0	0	2	0	0	0
transcript_HQ_P2_transcript16381/f3p0/1788	475.94	390.41	429.58	188.24	256.77	171.77	0	0	0	0	0	0
transcript_HQ_E3_1_transcript23695/f3p0/648	0	0	0	0	0	0	3	5	2	13398.6	10402.2	9531.64
transcript_HQ_E3_1_transcript5519/f3p0/1721	0	0	0	0	0	0	0	0	0	219	150	134
transcript_HQ_E2_1_transcript19611/f2p0/1446	0	0	0	0	0	0	744.54	582.68	872.61	0	0	0
transcript_HQ_E2_1_transcript20701/f2p0/1368	0	0	0	0	0	0	143.37	107.45	151.03	0	0	0
transcript_HQ_P2_transcript17838/f3p0/1537	193	200.99	199	8.01	6.25	5.05	0	0	0	0	0	0
transcript_HQ_P2_transcript19910/f3p0/880	191.74	206.62	186.91	0	0	0	0	0	0	0	0	0
transcript_HQ_P2_transcript20473/f4p0/575	275.47	228.78	241.91	197.84	418.07	172.39	0	0	0	0	0	0
transcript_HQ_E2_1_transcript5531/f5p0/2325	0	0	0	0	0	0	2840	2100.24	3301.9	0	0	0
transcript_HQ_E3_1_transcript3714/f2p0/1934	0	0	0	0	0	0	0	0	0	3072.63	2538.83	2203.17
transcript_HQ_E3_1_transcript11748/f5p0/1242	0	0	0	0	0	0	0	1	1	704.65	642.88	555.03
transcript_HQ_E3_1_transcript205/f4p0/3167	0	0	0	0	0	0	5	5	13	344	267	234
transcript_HQ_E1_1_transcript17623/f4p0/1411	1	0	0	256	273	247	1	0	0	0	0	0
transcript_HQ_E1_1_transcript5330/f2p0/2429	0	1.2	0	131.69	194.26	123.77	0	0	3	0	0	0
transcript_HQ_P2_transcript17033/f28p0/1667	638.36	614.29	624.43	479.43	464.43	354.57	0	0	0	0	0	0
transcript_HQ_E1_1_transcript15925/f2p0/1514	277	264	274	318	539	307	0	0	0	0	0	0
transcript_HQ_E2_1_transcript15741/f8p0/1595	0	0	0	0	0	0	513.82	383.26	583.96	2	0	0
transcript_HQ_E2_1_transcript30535/f4p0/730	0	0	0	0	0	0	132.52	138.91	555.58	2	0	2.48
transcript_HQ_E2_1_transcript25513/f2p0/1116	0	0	0	0	0	0	32	30	40	0	0	0
transcript_HQ_E1_1_transcript1797/f3p0/3217	8.55	5.91	3.5	271.3	292.08	174.88	0	0	0	0	0	0
transcript_HQ_P2_transcript6956/f2p0/2885	571.66	534.48	516.51	535.73	625.41	470.81	0	0	0	0	0	0
transcript_HQ_E1_1_transcript2857/f2p0/2896	458.37	456.86	437.37	685.18	785.73	632.94	0	0	0	0	0	0
transcript_HQ_E3_1_transcript8269/f2p0/1485	0	0	0	0	0	0	0	0	0	786.92	605.3	588.68
transcript_HQ_E3_1_transcript18023/f4p0/938	0	0	0	0	0	0	0	0	0	437	346	344
transcript_HQ_E2_1_transcript10681/f2p0/1909	0	0	0	0	0	0	1008	769	1056	0	2	0
transcript_HQ_E2_1_transcript10260/f2p0/1940	0	0	0	0	0	0	142.4	180.16	246.02	1	0	0
transcript_HQ_P2_transcript12893/f2p0/2201	3	1	5	0	0	0	0	0	0	0	0	0
transcript_HQ_E1_1_transcript5271/f8p0/2436	55.51	43.05	47.92	797.77	996.3	623.69	0	0	0	0	0	0
transcript_HQ_P2_transcript10163/f2p0/2496	256	185	223	243	344	182	0	0	0	0	0	0
transcript_HQ_E2_1_transcript19339/f2p0/1419	0	0	0	0	0	0	1	3	3	0	0	0
transcript_HQ_E3_1_transcript18941/f5p0/885	0	0	0	0	0	0	0	0	0	486	379	327
transcript_HQ_E1_1_transcript10537/f2p0/1896	223	166	207	392	474	330	0	0	0	0	0	0
transcript_HQ_P2_transcript597/f2p0/5267	678	570	608	1524	2268	1304	0	3	0	0	0	0
transcript_HQ_E1_1_transcript11676/f17p0/1817	95.56	65.44	72.91	2078.39	2624.09	1736.01	0	0	0	0	0	0
transcript_HQ_E2_1_transcript13052/f4p0/1738	0	0	0	0	0	0	857.39	719.36	1007.12	0	0	0
transcript_HQ_E3_1_transcript1290/f2p0/2442	0	0	0	0	0	0	0	0	0	607	489	434
transcript_HQ_E3_1_transcript7726/f4p0/1532	0	0	0	0	0	0	0	0	0	338.8	242.81	222.94
transcript_HQ_P2_transcript538/f2p0/5397	95.46	124.75	102.18	0	4.18	5.23	0	0	0	0	0	0
transcript_HQ_E2_1_transcript938/f2p0/3376	0	0	0	0	0	0	930	684	1023	0	0	0
transcript_HQ_E2_1_transcript27567/f4p0/1004	0	0	0	0	0	0	254.52	175.92	256.71	0	0	0
transcript_HQ_E2_1_transcript4628/f8p0/2432	0	0	0	0	0	0	11032	8425	11924	0	0	2
transcript_HQ_E2_1_transcript3864/f6p0/2532	0	0	0	0	0	0	2144.4	1760.74	2472.24	0	0	0
transcript_HQ_E1_1_transcript16747/f13p0/1455	434	324	367	546	816	476	0	0	0	0	0	0
transcript_HQ_E1_1_transcript11631/f2p0/1806	143	106	114	167	235	141	0	0	0	0	0	0
transcript_HQ_P2_transcript12357/f3p0/2257	407	354	365	213	243	159	0	0	0	0	0	0
transcript_HQ_E2_1_transcript4373/f3p0/2478	0	0	0	0	0	0	739.87	521.42	788.89	2	0	3
transcript_HQ_E3_1_transcript1347/f2p0/2424	0	0	0	0	0	0	0	0	0	1469	1165	1044
transcript_HQ_E3_1_transcript1560/f2p0/2362	0	0	0	0	0	0	0	0	0	149.73	178.8	76.28
transcript_HQ_E2_1_transcript9732/f2p0/1850	0	0	0	0	0	0	533	422	653	0	0	0
transcript_HQ_P2_transcript16461/f2p0/1770	1002.43	941.1	994.18	6.26	0	7.16	0	0	0	0	0	0
transcript_HQ_E1_1_transcript24072/f3p0/814	70.53	68.05	72.62	70.85	61.15	72.49	0	0	0	0	0	0
transcript_HQ_E3_1_transcript4482/f3p0/1834	0	0	0	0	0	0	0	0	1	881	707	632
transcript_HQ_E2_1_transcript24482/f2p0/1170	0	0	0	0	0	0	101.84	123.69	106.63	3	8	3
transcript_HQ_E3_1_transcript19364/f2p0/870	0	0	0	0	0	0	0	0	0	379.22	266.38	227
transcript_HQ_E3_1_transcript11930/f4p0/1243	0	0	0	0	0	0	0	0	0	299	235	238
transcript_HQ_E2_1_transcript8763/f3p0/2047	0	0	0	0	0	0	797	625.98	835.99	0	0	0
transcript_HQ_E1_1_transcript23625/f2p0/893	232.48	192.37	223.29	482.22	434.39	373.68	0	0	0	0	0	0
transcript_HQ_E1_1_transcript12361/f2p0/1585	159	145	157	179	179	168	0	0	0	0	0	0
transcript_HQ_E2_1_transcript4744/f9p0/2429	0	0	0	0	0	0	1009.1	792.1	1095.73	0	0	1
transcript_HQ_E3_1_transcript6188/f3p0/1658	0	0	0	0	0	0	0	0	0	906	734	660
transcript_HQ_E3_1_transcript24433/f5p0/598	0	0	0	0	0	0	0	0	1	401.79	304.01	276.62
transcript_HQ_E1_1_transcript14696/f2p0/1592	5.85	10.22	1.91	2962.84	4327.11	2656.75	0	0	0	0	0	0
transcript_HQ_P2_transcript6475/f2p0/2891	295	253	276	108	139	93	0	0	0	0	0	0
transcript_HQ_E2_1_transcript24376/f10p0/1150	0	0	0	0	0	0	2242	1748	2354	0	0	0
transcript_HQ_P2_transcript4574/f6p0/3294	811.61	749.93	764.92	74.2	153.82	65.13	0	0	0	0	0	0
transcript_HQ_E3_1_transcript12830/f8p0/1193	0	0	0	0	0	0	2	0	1	566	456	433
transcript_HQ_E2_1_transcript2347/f2p0/2835	0	0	0	0	0	0	378.63	204.14	395.66	0	1	0
transcript_HQ_E1_1_transcript6345/f2p0/2305	311	323	299	483	612	389	1	0	0	0	0	0
transcript_HQ_E3_1_transcript19624/f6p0/879	0	0	0	0	0	0	0.56	0	0	491.36	394.82	326.9
transcript_HQ_E2_1_transcript3478/f2p0/2618	0	0	0	0	0	0	1181.1	1011.55	1286.16	9	1	9
transcript_HQ_P2_transcript7901/f8p0/2747	533.26	489.3	553.23	264.24	212.46	235.83	0	0	0	0	0	0
transcript_HQ_E2_1_transcript14542/f2p0/1686	0	0	0	0	0	0	617	511	772	0	0	0
transcript_HQ_E2_1_transcript22590/f8p0/1194	0	0	0	0	0	0	832.79	749.76	1008.4	0	0	0
transcript_HQ_E2_1_transcript8284/f2p0/2082	0	0	0	0	0	0	262	208	306	0	0	0
transcript_HQ_P2_transcript180/f2p0/6276	1257.78	1196	1282.5	964.89	1642.49	855.95	0	0	0	0	0	0
transcript_HQ_E2_1_transcript19556/f3p0/1423	0	0	0	0	0	0	193.11	137.91	268.17	0	0	0
transcript_HQ_E1_1_transcript1448/f2p0/3369	112.35	99.52	130.97	67.28	0.59	35.37	0	0	0	0	0	0
transcript_HQ_E1_1_transcript955/f2p0/3641	344.32	324.09	370.73	934.3	1130.95	850.31	0	0	0	0	0	0
transcript_HQ_E2_1_transcript12246/f11p0/1795	0	0	0	0	0	0	1532	1123	1550	0	0	0
transcript_HQ_E2_1_transcript4953/f2p0/2424	0	0	0	0	0	0	488	395	589	0	1	0
transcript_HQ_E2_1_transcript9172/f4p0/2016	0	0	0	0	0	0	280.88	202.66	318.18	0	0	0
transcript_HQ_P2_transcript4390/f4p0/3329	1007.94	960.62	1048.84	0	7.33	3.66	0	0	0	0	0	0
transcript_HQ_P2_transcript6071/f5p0/3016	1221.25	1032.38	1225.54	89.84	29.75	62.49	0	0	0	0	0	0
transcript_HQ_P2_transcript6400/f2p0/2992	168	166	187	148	202	107	0	0	0	0	0	0
transcript_HQ_P2_transcript3381/f2p0/3634	20.09	18.13	21.43	6.22	6.98	5.1	0	0	0	0	0	0
transcript_HQ_E2_1_transcript19518/f2p0/1411	0	0	0	0	0	0	320.66	185.71	328.29	0	0	0
transcript_HQ_E3_1_transcript23487/f2p0/653	0	0	0	0	0	0	3	0	0	1236	967	751
transcript_HQ_P2_transcript1691/f2p0/4308	301.26	297.5	360.47	403.85	495.65	319.8	0	0	0	0	0	0
transcript_HQ_E2_1_transcript17683/f2p0/1526	0	0	0	0	0	0	194	160	221	0	0	0
transcript_HQ_P2_transcript11649/f3p0/2336	739.21	686.13	788.46	0	0	10.41	0	0	0	0	0	0
transcript_HQ_E2_1_transcript4848/f4p0/2427	0	0	0	0	0	0	222.14	182.28	254.56	0	0	0
transcript_HQ_E1_1_transcript6070/f2p0/2350	298.66	199.99	211.22	479.01	513.65	392.58	0	0	0	0	0	0
transcript_HQ_P2_transcript4220/f5p0/3361	756	708.03	761.16	0	0	0	0	0	0	0	0	0
transcript_HQ_E2_1_transcript3324/f2p0/2651	0	0	0	0	0	0	3403	2603	3748	0	0	0
transcript_HQ_P2_transcript20106/f17p0/674	13891	12312	13216	22518	30023	19247	4	0	3	0	2	0
transcript_HQ_P2_transcript10986/f2p0/2416	103.87	111.27	102.78	0	0	0	0	0	0	0	0	0
transcript_HQ_E2_1_transcript5924/f2p0/2284	0	0	0	0	0	0	301	273	377	0	0	0
transcript_HQ_E3_1_transcript14422/f13p0/1061	0	0	0	0	0	0	0	0	0	517.82	477.62	398.73
transcript_HQ_P2_transcript19096/f3p0/1200	70.61	83.5	72.06	75.45	66.75	75.75	0	0	0	0	0	0
transcript_HQ_E3_1_transcript9351/f2p0/1435	0	0	0	0	0	0	0	0	0	98.98	91	83.3
transcript_HQ_E2_1_transcript15760/f2p0/1621	0	0	0	0	0	0	322	287	421	0	0	0
transcript_HQ_E1_1_transcript11948/f2p0/1773	129	115	118	176	214	137	0	0	0	0	0	0
transcript_HQ_E1_1_transcript13980/f45p0/1506	0	0	0	1507	2171	1325	0	0	0	0	0	0
transcript_HQ_P2_transcript1913/f2p0/4166	152	133	166	174	258	159	0	0	0	0	0	0
transcript_HQ_P2_transcript159/f12p0/6426	2265.76	1895.51	2315.16	1140.39	1605.09	975.44	0	0	0	0	0	0
transcript_HQ_E3_1_transcript5540/f69p0/1643	0	0	0	0	0	0	0	2	1	4290	3450	2779
transcript_HQ_P2_transcript6288/f7p0/2998	174.79	195.25	221.28	618.19	1156.02	557.3	0	0	0	0	0	0
transcript_HQ_E2_1_transcript4020/f2p0/2584	0	0	0	0	0	0	242	205	278	0	0	0
transcript_HQ_P2_transcript14524/f4p0/2033	204.07	177.71	227.3	2.04	9.34	2.01	0	0	0	0	0	0
transcript_HQ_E1_1_transcript166/f2p0/4853	243.37	244.77	241.05	1844.4	2314.2	1657.2	0	0	0	0	0	0
transcript_HQ_E1_1_transcript18716/f2p0/1328	327	251	293	94	162	58	0	0	0	0	0	0
transcript_HQ_P2_transcript6132/f20p0/2774	610.32	554.32	612.35	217.43	370.38	197.97	0	0	0	0	0	0
transcript_HQ_E2_1_transcript1784/f10p0/2995	0	0	0	0	0	0	1894.92	1435.74	2103	0	0	0
transcript_HQ_P2_transcript17335/f2p0/1639	239	185	218	15.69	30.98	26.67	0	0	0	0	0	0
transcript_HQ_E2_1_transcript21119/f2p0/1341	0	0	0	0	0	0	350	331	404	0	0	0
transcript_HQ_E2_1_transcript30287/f30p0/710	0	0	0	0	0	0	2570	1983	2584	0	0	0
transcript_HQ_E2_1_transcript4581/f2p0/2457	0	0	0	0	0	0	19.19	32.69	25.23	0	0	0
transcript_HQ_E3_1_transcript16669/f4p0/1020	0	0	0	0	0	0	0	0	1	427	380	332
transcript_HQ_E2_1_transcript4191/f18p0/2461	0	0	0	0	0	0	7715	6167	8628	0	0	0
transcript_HQ_E1_1_transcript1082/f17p0/3355	103.08	76.37	94.58	1784.8	2804.95	1526.82	0	0	0	0	0	0
transcript_HQ_E2_1_transcript27289/f2p0/1014	0	0	0	0	0	0	135	110	200	0	0	0
transcript_HQ_E1_1_transcript1471/f2p0/3336	0	0	1	649.23	994.79	614.23	3	3.9	3	1	0	0
transcript_HQ_E2_1_transcript770/f2p0/3483	0	0	0	0	0	0	822	641	953	0	0	0
transcript_HQ_E3_1_transcript9233/f2p0/1431	0	0	0	0	0	0	0	0	1	352.35	304.99	245
transcript_HQ_E2_1_transcript4932/f3p0/2420	0	0	0	0	0	0	1408.32	1244.49	1656.72	2	0	0
transcript_HQ_E2_1_transcript11121/f2p0/1882	0	0	0	0	0	0	755	585	847	0	0	0
transcript_HQ_E1_1_transcript8174/f9p0/2085	313.67	269.56	296.19	450.43	427.11	357.98	0	0	0	0	0	0
transcript_HQ_E3_1_transcript1364/f5p0/2421	0	0	0	0	0	0	0	0	0	147	134	96
transcript_HQ_P2_transcript5496/f4p0/3118	340.63	318.99	349.23	4.11	43.91	3	0	0	0	0	0	0
transcript_HQ_E2_1_transcript5351/f5p0/2351	0	0	0	0	0	0	754.2	589.99	883.16	0	0	0
transcript_HQ_P2_transcript7910/f3p0/2774	519	428	508	0	1	1	0	0	0	0	0	0
transcript_HQ_P2_transcript2273/f20p0/3976	1464.15	1187.38	1469.08	1736.87	2215.33	1431.82	0	0	0	0	0	0
transcript_HQ_E3_1_transcript103/f3p0/3516	0	0	0	0	0	0	0	0	0	7574.01	5924.74	5217.41
transcript_HQ_E3_1_transcript25432/f4p0/517	0	0	0	0	0	0	0	1	0	750.73	765.17	534.82
transcript_HQ_E1_1_transcript1811/f7p0/3217	31.99	29.25	37.18	884.68	1190.46	728	0	0	0	0	0	0
transcript_HQ_E2_1_transcript18259/f2p0/1484	0	0	0	0	0	0	197	143	236	0	0	0
transcript_HQ_E2_1_transcript10704/f2p0/1904	0	0	0	0	0	0	227.88	145.02	202.77	0	0	0
transcript_HQ_E1_1_transcript9942/f3p0/1948	45.16	46.36	47.13	280.06	396.8	294.21	1	0	0	0	0	0
transcript_HQ_E2_1_transcript31099/f3p0/656	0	0	0	0	0	0	1037	806	1169	0	0	0
transcript_HQ_E1_1_transcript20216/f6p0/1214	33.33	31.64	32.76	238.47	516.79	197.67	0	0	0	2	0	0
transcript_HQ_E2_1_transcript11931/f2p0/1816	0	0	0	0	0	0	64.56	52.61	70.86	0	0	0
transcript_HQ_E1_1_transcript7486/f4p0/2176	113.88	108.65	92.98	874.07	1053.56	721.52	0	0	0	0	0	0
transcript_HQ_E3_1_transcript14716/f2p0/1104	0	0	0	0	0	0	0	0	0	210	179	144
transcript_HQ_P2_transcript5147/f5p0/3164	494.04	442.33	464.75	84.28	65.84	70.62	0	0	0	0	0	0
transcript_HQ_E1_1_transcript7745/f2p0/2260	160.99	134.84	140.28	275.83	332.3	216.74	0	0	0	0	0	0
transcript_HQ_E1_1_transcript4817/f60p0/2387	87.61	73.23	114.16	6774.03	9710.32	5938.94	4	2	0	0	0	0
transcript_HQ_E1_1_transcript5211/f2p0/2462	222.08	168.26	192.14	374.32	305.76	331.85	86.77	77.08	117.31	156.27	100.69	77.38
transcript_HQ_E2_1_transcript16707/f4p0/1570	0	0	0	0	0	0	251	229	351	0	0	0
transcript_HQ_E1_1_transcript1423/f12p0/3377	67.9	73.58	65.5	2762.14	3453.07	2301.45	0	0	0	0	0	0
transcript_HQ_E2_1_transcript14053/f2p0/1720	0	0	0	0	0	0	882.6	697.67	1023.93	1	0	0
transcript_HQ_E2_1_transcript24970/f3p0/1161	0	0	0	0	0	0	49	40	65	0	0	0
transcript_HQ_E3_1_transcript264/f2p0/3119	0	0	0	0	0	0	0	0	0	211.21	144.81	159.56
transcript_HQ_E1_1_transcript2629/f2p0/2953	403	385	361	358	522	321	0	0	0	0	0	0
transcript_LQ_P2_transcript20819/f2p0/409	1	0	0	0	0	0	0	0	0	0	0	0
transcript_HQ_P2_transcript10455/f27p0/2372	1040.41	922.62	921.51	40.79	35.79	43.06	0	0	0	0	0	0
transcript_HQ_E3_1_transcript22647/f2p0/703	0	0	0	0	0	0	0	0	0	556	448	400
transcript_HQ_E1_1_transcript4465/f2p0/2564	52.59	61.5	43.27	435.22	464.02	355.14	0	0	0	0	0	0
transcript_HQ_E3_1_transcript6722/f2p0/1603	0	0	0	0	0	0	0	0	0	560	478	451
transcript_HQ_E3_1_transcript13468/f5p0/1163	0	0	0	0	0	0	0	0	1	550	479	417
transcript_HQ_E2_1_transcript1026/f2p0/3262	0	0	0	0	0	0	2141	1714	2574	0	0	0
transcript_HQ_P2_transcript16423/f7p0/1787	1285.09	1154.86	1262.65	114.25	141.69	103.72	0	0	0	0	0	0
transcript_HQ_E2_1_transcript16518/f20p0/1543	0	0	0	0	0	0	1001	813	1137	0	0	0
transcript_HQ_E1_1_transcript4337/f3p0/2589	17.82	21.32	19.12	346.47	446.6	316.15	0	0	0	0	0	0
transcript_HQ_E2_1_transcript7775/f2p0/2120	0	0	0	0	0	0	175.64	117.49	164.71	0	0	0
transcript_HQ_E2_1_transcript26380/f2p0/1077	0	0	0	0	0	0	216	222	255	0	0	0
transcript_HQ_E1_1_transcript9735/f3p0/1972	554	545	533	760	849	740	0	0	0	0	0	0
transcript_HQ_E2_1_transcript16340/f29p0/1519	0	0	0	0	0	0	0	0	0	0	0	0
transcript_HQ_P2_transcript957/f6p0/4903	585.19	562.32	594.27	196.12	212.32	192.21	0	0	0	0	0	0
transcript_HQ_E2_1_transcript27763/f3p0/995	0	0	0	0	0	0	79.03	75.13	96.42	0	0	0
transcript_HQ_E2_1_transcript234/f3p0/4125	0	0	0	0	0	0	12842	9971	14628	1	1	2
transcript_HQ_E2_1_transcript20000/f6p0/1424	0	0	0	0	0	0	72.72	234.72	340.4	0	0	0
transcript_HQ_E1_1_transcript17704/f2p0/1391	49.37	43.7	55.94	50	66	60	0	0	0	0	0	0
transcript_HQ_E3_1_transcript1621/f2p0/2340	0	0	0	0	0	0	0	2	0	806	536	509
transcript_HQ_E3_1_transcript18620/f2p0/905	0	0	0	0	0	0	0	0	0	359	298	255
transcript_HQ_P2_transcript12795/f9p0/2224	210.82	227.27	208.47	166.13	298.74	159.1	0	0	0	0	0	0
transcript_HQ_E1_1_transcript5782/f2p0/2397	232.45	194.11	176.44	732.92	980.12	646.17	0	0	0	0	0	0
transcript_HQ_P2_transcript12939/f2p0/2187	269.37	255.1	274.25	135.73	227.26	126.3	0	0	0	0	0	0
transcript_HQ_E2_1_transcript8174/f26p0/2071	0	0	0	0	0	0	6984.98	5817.4	7987.82	0	0	1
transcript_HQ_P2_transcript6897/f4p0/2899	383.66	420.65	375.9	16.02	23.64	2.78	0	0	0	0	0	0
transcript_HQ_E1_1_transcript2488/f3p0/3003	143.02	105.11	89.73	727.54	758.71	713.82	0	0	0	0	0	0
transcript_HQ_E1_1_transcript3415/f3p0/2757	92.5	81.02	107.43	1266.56	1724.64	1065.39	0	0	0	0	0	0
transcript_HQ_E3_1_transcript11436/f2p0/1283	0	0	0	0	0	0	0	0	0	417	264	267
transcript_HQ_E2_1_transcript18211/f2p0/1468	0	0	0	0	0	0	512	368.33	546	0	0	0
transcript_HQ_P2_transcript20784/f2p0/413	1194	1104	1165	904	658	871	0	0	0	0	0	0
transcript_HQ_P2_transcript551/f2p0/5391	1927	1704	1905	1545	1971	1290	7	3	5	0	0	0
transcript_HQ_E2_1_transcript11123/f15p0/1886	0	0	0	0	0	0	500.93	396.41	596.51	0	0	0
transcript_HQ_P2_transcript19140/f2p0/1191	405.47	426.01	427.33	12.3	4.7	4.38	0	0	0	0	0	0
transcript_HQ_E3_1_transcript18914/f2p0/904	0	0	0	0	0	0	0	0	1	2630.58	2096.23	1739.53
transcript_HQ_E2_1_transcript26154/f2p0/1081	0	0	0	0	0	0	373	249	380	0	0	0
transcript_HQ_P2_transcript8722/f19p0/2646	948.54	885.92	913.6	467.54	463.15	410.67	0	0	0	0	0	0
transcript_HQ_E2_1_transcript9900/f2p0/1963	0	0	0	0	0	0	261.12	156.33	250.98	0	0	0
transcript_HQ_P2_transcript1301/f2p0/4606	747.13	649.94	668.41	12.96	24.53	10.51	0	0	0	0	0	0
transcript_HQ_E3_1_transcript3004/f3p0/2020	0	0	0	0	0	0	0	0	0	603	481	439
transcript_HQ_E1_1_transcript23395/f8p0/917	754	704	780	876	1263	732	0	0	0	0	0	0
transcript_HQ_E2_1_transcript2894/f2p0/2737	0	0	0	0	0	0	277	264	359	2	0	0
transcript_HQ_E2_1_transcript5951/f2p0/2289	0	0	0	0	0	0	984.37	785.8	1192.36	0	0	0
transcript_HQ_P2_transcript5149/f2p0/3185	306.19	293.29	251.34	116.47	168.51	140.1	0	0	0	0	0	0
transcript_HQ_E2_1_transcript8072/f3p0/2108	0	0	0	0	0	0	1385.08	1105.47	1559.66	0	0	0
transcript_HQ_E1_1_transcript5361/f2p0/2438	11.09	10.05	18.98	362.44	474.81	283.19	0	0	0	0	0	0
transcript_HQ_E2_1_transcript8776/f31p0/2006	0	0	0	0	0	0	1241	919	1308	0	0	0
transcript_HQ_E1_1_transcript21888/f5p0/1080	95	87	95	167	237	139	0	0	0	0	0	0
transcript_HQ_E3_1_transcript20271/f2p0/824	0	0	0	0	0	0	0	0	0	6	2	4
transcript_HQ_E2_1_transcript20644/f15p0/1334	0	0	0	0	0	0	1445	1139	1590	0	0	0
transcript_HQ_P2_transcript11773/f2p0/2322	43.53	49.59	13.4	271.31	120.54	213.93	0	0	0	0	0	0
transcript_HQ_P2_transcript14784/f8p0/1992	712.24	685.77	707.36	27.07	17.18	13.58	0	0	0	0	0	0
transcript_HQ_E3_1_transcript2686/f2p0/2095	0	0	0	0	0	0	0	0	0	261	205	182
transcript_HQ_E1_1_transcript17950/f2p0/1380	106	121	113	146.02	245	132	0	0	0	0	0	0
transcript_HQ_E2_1_transcript6236/f4p0/2268	0	0	0	0	0	0	2280.6	1748.18	2747.29	0	0	0
transcript_HQ_E1_1_transcript22785/f2p0/1009	92	69	83	108	190	97	0	0	0	0	0	0
transcript_HQ_E3_1_transcript8247/f12p0/1471	0	0	0	0	0	0	1	0	0	1567	1370	1144
transcript_HQ_P2_transcript2431/f4p0/3949	686	643	669	807	1214	725	0	0	0	0	0	0
transcript_HQ_P2_transcript6426/f7p0/2944	211.57	193.45	175.82	245.26	354.86	237.98	0	0	0	0	0	0
transcript_HQ_P2_transcript8352/f2p0/2706	374	364	382	95	150	94	0	0	0	0	0	0
transcript_HQ_E1_1_transcript10827/f2p0/1874	20	16	12	21	34	23	0	0	0	0	0	0
transcript_HQ_E1_1_transcript15953/f4p0/1509	111.21	97.65	92.49	230.33	329.46	235.96	0	0	1	0	0	0
transcript_HQ_P2_transcript6160/f35p0/2942	1957.33	1712.99	1873.72	0	6.97	7.2	0	0	0	0	0	0
transcript_HQ_E2_1_transcript24659/f2p0/1166	0	0	0	0	0	0	393.96	269.1	449.17	0	0	0
transcript_HQ_P2_transcript4498/f6p0/3323	2243	2063	2091	632.01	613.02	557.02	0	1	0	0	0	0
transcript_HQ_E2_1_transcript17531/f2p0/1520	0	0	0	0	0	0	252	208	326	0	0	0
transcript_HQ_E3_1_transcript15580/f4p0/1055	0	0	0	0	0	0	0	0	0	244	183	158
transcript_HQ_E1_1_transcript16890/f6p0/1468	0	41	0	345.4	541.57	331.64	0	0	0	0	0	0
transcript_HQ_P2_transcript5254/f2p0/3163	140.67	110.9	170.32	205.47	303.73	191.3	0	0	0	0	0	0
transcript_HQ_E3_1_transcript23993/f2p0/627	0	0	0	0	0	0	0	0	0	204	135	163
transcript_HQ_E3_1_transcript18867/f2p0/897	0	0	0	0	0	0	0	0	0	460	386	285
transcript_HQ_E1_1_transcript1522/f4p0/3329	490	443	492	830	1425	730	0	0	0	0	0	0
transcript_HQ_E2_1_transcript12133/f4p0/1815	0	0	0	0	0	0	488.71	330.91	483.25	0	0	0
transcript_HQ_E2_1_transcript5809/f6p0/2307	0	0	0	0	0	0	1592	1195	1821	0	0	0
transcript_HQ_E1_1_transcript9017/f2p0/2035	24.55	23.36	23.75	119.09	158.22	94	0	0	0	0	0	0
transcript_HQ_E2_1_transcript21654/f3p0/1316	0	0	0	0	0	0	239.72	160.73	248.91	0	0	0
transcript_HQ_P2_transcript7016/f2p0/2885	109	75	124	84	132	90	0	0	0	0	0	0
transcript_HQ_E3_1_transcript3054/f2p0/2056	0	0	0	0	0	0	0	0	0	175	149	122
transcript_HQ_E2_1_transcript29/f2p0/5308	0	0	0	0	0	0	7892	6127	8750	0	0	3
transcript_HQ_E2_1_transcript19160/f2p0/1431	0	0	0	0	0	0	59	42	56	0	0	0
transcript_HQ_E2_1_transcript5556/f2p0/2337	0	0	0	0	0	0	874	661	922.03	0	0	0
transcript_LQ_E3_1_transcript24358/f2p0/636	0	0	0	0	0	0	0	0	1	98	103	88
transcript_HQ_E1_1_transcript10498/f4p0/1892	441.2	457.2	456.43	267.34	416.94	232.8	0	0	0	0	0	0
transcript_HQ_E3_1_transcript10105/f8p0/1361	0	0	0	0	0	0	0	0	1	1697.06	1426.18	1260.93
transcript_HQ_E1_1_transcript2716/f2p0/2965	5	7	5	86	109	66	0	0	0	0	0	0
transcript_HQ_P2_transcript4016/f2p0/3446	512.63	462.67	483.51	346.28	639.7	276.27	0	0	0	0	0	0
transcript_HQ_E1_1_transcript8785/f2p0/2048	39.63	33.47	53	319.96	559.38	245.11	0	0	0	0	0	0
transcript_HQ_E1_1_transcript93/f2p0/5176	593.87	449.38	542.19	742.48	957.69	698.17	0	0	0	0	0	0
transcript_HQ_E1_1_transcript3230/f2p0/2807	30.03	21.59	28.59	164.43	250.2	154.14	0	0	0	0	0	0
transcript_HQ_E2_1_transcript821/f3p0/3539	0	0	0	0	0	0	2061.36	1493.62	2320.84	0	0	0
transcript_HQ_E2_1_transcript23282/f9p0/1196	0	0	0	0	0	0	534.82	424.65	620.93	0	0	0
transcript_HQ_E3_1_transcript25098/f3p0/556	0	0	0	0	0	0	0	0	0	41.79	22.56	16.71
transcript_HQ_P2_transcript2401/f2p0/3946	101.98	111.07	112.57	116.33	178.37	107.79	0	0	0	0	0	0
transcript_HQ_E1_1_transcript2194/f2p0/3095	21.48	23.38	21.88	454.2	596.96	345.94	0	0	0	0	0	0
transcript_HQ_E2_1_transcript4094/f72p0/2481	0	0	0	0	0	0	14066	10687	16106	0	0	0
transcript_HQ_E1_1_transcript13138/f8p0/1718	277	192	241	305	425	290	0	0	0	0	0	0
transcript_HQ_E3_1_transcript11063/f2p0/1307	0	0	0	0	0	0	0	0	0	473	363	338
transcript_HQ_E1_1_transcript4286/f2p0/2629	10.73	5.97	6.32	1042.27	1536.49	868.87	0	0	1	0	0	0
transcript_HQ_P2_transcript13272/f4p0/2170	369	330	346	349	512	274	0	0	0	0	0	0
transcript_HQ_E3_1_transcript13557/f2p0/1152	0	0	0	0	0	0	0	0	0	1071	806	693
transcript_HQ_P2_transcript19799/f3p0/919	808.01	745.01	727	834	1198.01	816	0	0	0	0	0	0
transcript_HQ_E2_1_transcript12488/f2p0/1743	0	0	0	0	0	0	587	477	759	2	0	0
transcript_HQ_E1_1_transcript14424/f2p0/1605	51.8	53.58	46.38	148.57	243.28	109.94	0	0	0	0	0	0
transcript_HQ_E2_1_transcript1502/f3p0/3104	0	0	0	0	0	0	6831.79	5187.27	7488.27	0	2	3
transcript_HQ_E2_1_transcript8962/f4p0/2001	0	0	0	0	0	0	484.83	378.19	562.71	0	0	2
transcript_HQ_E1_1_transcript1294/f2p0/3435	169.97	135.18	164.27	248.62	295.38	205.35	0	0	0	0	0	0
transcript_HQ_E2_1_transcript3543/f3p0/2572	0	0	0	0	0	0	100.59	55.6	117.43	0	0	0
transcript_HQ_E2_1_transcript15208/f3p0/1650	0	0	0	0	0	0	651	483	724	0	0	0
transcript_HQ_E3_1_transcript1801/f19p0/2294	0	0	0	0	0	0	0	1	0	3921	3017	2577
transcript_HQ_P2_transcript4660/f3p0/3224	582.31	455.22	501.05	202.13	236.49	178.25	0	0	0	0	0	0
transcript_HQ_E2_1_transcript8006/f2p0/2102	0	0	0	0	0	0	31	7	20	0	0	0
transcript_HQ_E3_1_transcript7692/f2p0/1530	0	0	0	0	0	0	0	0	1	229	168	169
transcript_HQ_E3_1_transcript12505/f2p0/1221	0	0	0	0	0	0	0	1	0	136	113	91
transcript_HQ_E2_1_transcript16826/f5p0/1529	0	0	0	0	0	0	970	728	1063	0	0	0
transcript_HQ_P2_transcript19926/f7p0/871	6547.86	5695.27	6323.46	13579	15910	11533.5	2	2	1	0	0	0
transcript_HQ_E3_1_transcript2576/f2p0/2111	0	0	0	0	0	0	1	4	1	325.63	327.18	282.6
transcript_HQ_E2_1_transcript12211/f2p0/1815	0	0	0	0	0	0	1188.82	897.18	1422.71	0	0	0
transcript_HQ_E3_1_transcript20133/f2p0/833	0	0	0	0	0	0	0	0	0	248	211	186
transcript_HQ_E1_1_transcript15922/f2p0/1506	16.06	5.99	6.91	104.87	130.65	69.08	0	0	0	0	0	0
transcript_HQ_P2_transcript5913/f4p0/3066	431.79	394.05	411.54	24.41	32.39	50.82	0	0	0	0	0	0
transcript_HQ_E1_1_transcript11237/f3p0/1836	15	3	12	122.98	124	94.3	0	0	0	0	0	0
transcript_HQ_E1_1_transcript22736/f2p0/1006	0	3	5	31	25	13	0	0	0	0	0	0
transcript_HQ_E1_1_transcript454/f5p0/4109	1.33	3.58	2.12	1450.76	1790.13	1149.75	0	1	2	0	0	0
transcript_HQ_E2_1_transcript25568/f2p0/1103	0	0	0	0	0	0	74	78	108	0	0	0
transcript_HQ_P2_transcript8427/f9p0/2670	160	142	172	128	245	121	0	0	0	0	0	0
transcript_HQ_E2_1_transcript3480/f2p0/2619	0	0	0	0	0	0	61.92	43.04	40.48	0	0	0
transcript_HQ_E2_1_transcript10098/f4p0/1956	0	0	0	0	0	0	1031	774	1036	0	0	0
transcript_HQ_E1_1_transcript334/f2p0/4351	1271	1208	1296	1185	1332	975	0	0	0	0	0	0
transcript_HQ_P2_transcript15562/f2p0/1899	1474.78	1312.26	1390.96	1402.59	1892.88	1243.49	0	0	0	0	0	0
transcript_HQ_E3_1_transcript8272/f6p0/1494	0	0	0	0	0	0	0	0	0	1492	1167	1053
transcript_HQ_P2_transcript14954/f4p0/1948	41	40	33	47	61	32	0	0	0	0	0	0
transcript_HQ_E2_1_transcript7034/f6p0/2188	0	0	0	0	0	0	817.52	645.51	896.07	0	0	0
transcript_HQ_P2_transcript16215/f2p0/1813	59	72	87	29	36	29	0	0	0	0	0	0
transcript_HQ_E2_1_transcript4865/f26p0/2370	0	0	0	0	0	0	3629	2809	4024	0	0	0
transcript_HQ_P2_transcript20028/f2p0/824	1116.47	997.84	1168.11	0	0	0	0	0	0	0	0	0
transcript_HQ_E1_1_transcript15419/f2p0/1554	56.73	52.68	58.32	75.38	111.39	98.99	0	0	0	0	0	0
transcript_HQ_E1_1_transcript3116/f4p0/2801	228.98	214.5	191.03	803.66	1001.14	728.32	0	0	0	0	0	0
transcript_HQ_E3_1_transcript3374/f14p0/1978	0	0	0	0	0	0	2	1	2	2659	2180	1907
transcript_HQ_P2_transcript12140/f10p0/2270	950.19	862.43	920.23	51.02	76.86	40.25	0	0	0	0	0	0
transcript_HQ_E1_1_transcript18568/f3p0/1340	378.65	399.35	227.44	549.62	101.19	439.4	0	0	0	0	0	0
transcript_HQ_P2_transcript7677/f2p0/2791	79.07	60.92	156.88	8.03	17.36	0	0	0	0	0	0	0
transcript_HQ_E2_1_transcript31271/f3p0/588	0	0	0	0	0	0	1608.65	1277.82	1896.39	0	1	2
transcript_HQ_E3_1_transcript24788/f23p0/544	0	0	0	0	0	0	0	0	0	1548	1324	1231
transcript_HQ_E2_1_transcript13415/f39p0/1668	0	0	0	0	0	0	2093.15	1609.54	2373.21	0	0	0
transcript_HQ_P2_transcript626/f3p0/5269	107	110	104	49	60	24	0	0	0	0	0	0
transcript_HQ_P2_transcript3976/f4p0/3466	342.05	348.81	367.5	283.47	325.58	204.91	0	0	0	0	0	0
transcript_HQ_E3_1_transcript2871/f4p0/2034	0	0	0	0	0	0	0	0	0	950	775	620
transcript_HQ_E2_1_transcript11960/f4p0/1853	0	0	0	0	0	0	773	611	857	0	2	0
transcript_HQ_E3_1_transcript4207/f7p0/1828	0	0	0	0	0	0	0	2	2	3995.45	3173.72	2774.2
transcript_HQ_P2_transcript12724/f2p0/2221	42.7	56.94	50.32	41.55	58.53	31.64	0	0	0	0	0	0
transcript_HQ_E3_1_transcript13204/f2p0/1183	0	0	0	0	0	0	1	0	0	1473	1107	956
transcript_HQ_P2_transcript2935/f2p0/3765	1108.37	969.77	1041.24	663.51	815.97	614.98	2	0	0	0	0	0
transcript_HQ_E1_1_transcript1620/f2p0/3273	0	0	0	828.21	1261.82	688.79	0	0	0	0	0	0
transcript_HQ_E1_1_transcript17564/f6p0/1406	563	498	575	915	1023	760	0	0	0	0	0	0
transcript_HQ_E1_1_transcript9922/f8p0/1947	99.24	73.26	72.73	297.99	556.96	273.63	0	0	0	0	0	0
transcript_HQ_E3_1_transcript25298/f2p0/533	0	0	0	0	0	0	0	0	0	22.51	15.26	7.59
transcript_HQ_E2_1_transcript31380/f9p0/543	0	0	0	0	0	0	13746	10051	14359	3	0	4
transcript_HQ_P2_transcript18498/f2p0/1386	478	412	402	524	746	481	0	0	0	0	0	0
transcript_HQ_P2_transcript9069/f5p0/2622	1263	1210	1334	1596	2677	1364	0	1	0	0	0	0
transcript_HQ_P2_transcript16867/f2p0/1708	1297.49	1148.55	1356.48	0	0	0	0	0	0	0	0	0
transcript_HQ_E1_1_transcript3858/f5p0/2681	4895	4329	4719	5327	7719	4419	1	0	1	0	0	0
transcript_HQ_E3_1_transcript18699/f12p0/906	0	0	0	0	0	0	0	0	2	925	779	687
transcript_HQ_E3_1_transcript963/f2p0/2578	0	0	0	0	0	0	0	1	0	435	347	240
transcript_HQ_P2_transcript4917/f2p0/3241	314	317	360	261	425	260	0	0	0	0	0	0
transcript_HQ_E2_1_transcript1475/f2p0/3112	0	0	0	0	0	0	946.94	795.83	1112.83	0	0	0
transcript_HQ_E1_1_transcript414/f4p0/4168	121.46	115.68	113.23	1947.08	2692.58	1648.51	0	1	0	0	0	0
transcript_HQ_E2_1_transcript22337/f3p0/1258	0	0	0	0	0	0	470.78	323.84	418.27	0	0	0
transcript_HQ_E3_1_transcript795/f2p0/2530	0	0	0	0	0	0	1	2	0	794	659	642
transcript_HQ_E2_1_transcript1358/f5p0/3139	0	0	0	0	0	0	1244.64	905.67	1403.24	0	0	0
transcript_HQ_E1_1_transcript18604/f2p0/1348	0	0	0	26.79	0	24.6	0	0	0	0	0	0
transcript_HQ_E1_1_transcript19498/f3p0/1286	294	217	277	732	1014	665	0	0	0	0	0	0
transcript_HQ_E2_1_transcript1296/f25p0/3124	0	0	0	0	0	0	3848	3008	4309	252	212	157
transcript_HQ_E2_1_transcript26/f2p0/5124	0	0	0	0	0	0	6274.32	4941.48	6902.41	0	0	0
transcript_HQ_E3_1_transcript2523/f2p0/2123	0	0	0	0	0	0	0	0	0	1244.42	1091.47	973.72
transcript_HQ_E2_1_transcript19702/f7p0/1368	0	0	0	0	0	0	559.36	406.58	638.35	0	0	2
transcript_HQ_P2_transcript14464/f2p0/2034	647.3	545.68	649.26	198.27	313.25	144.58	0	0	0	0	0	0
transcript_HQ_E3_1_transcript12758/f3p0/1207	0	0	0	0	0	0	1	0	1	569	452	466
transcript_HQ_E2_1_transcript17236/f2p0/1530	0	0	0	0	0	0	563.3	416.83	565.38	0	0	0
transcript_HQ_P2_transcript8219/f2p0/2732	691.84	603.49	578.09	2	0	0	0	0	0	0	0	0
transcript_HQ_E2_1_transcript10303/f3p0/1937	0	0	0	0	0	0	6550.76	4962.72	7474.96	0	0	1
transcript_HQ_E3_1_transcript5901/f2p0/1683	0	0	0	0	0	0	0	0	0	271	271	217
transcript_HQ_E1_1_transcript2458/f3p0/3000	101.73	104.43	83.64	582.66	923.72	517.23	0	0	0	0	0	0
transcript_HQ_P2_transcript15786/f4p0/1873	246.73	264.85	238.06	32.62	55.32	50.86	0	0	0	0	0	0
transcript_HQ_E2_1_transcript13940/f3p0/1705	0	0	0	0	0	0	451	290	465	0	0	0
transcript_HQ_E2_1_transcript12482/f3p0/1799	0	0	0	0	0	0	156	139	201	0	0	0
transcript_HQ_E3_1_transcript10939/f2p0/1323	0	0	0	0	0	0	0	0	0	98.81	83.21	35.66
transcript_HQ_E1_1_transcript7327/f2p0/2191	33.69	28.6	39.17	212.92	290.28	155.13	0	0	0	0	0	0
transcript_HQ_E3_1_transcript3836/f3p0/1941	0	0	0	0	0	0	0	0	0	472	403	306
transcript_HQ_E3_1_transcript8355/f3p0/1478	0	0	0	0	0	0	0	0	0	841	624	611
transcript_HQ_E2_1_transcript741/f2p0/3520	0	0	0	0	0	0	2009	1473	2219	4	5	1
transcript_HQ_E3_1_transcript20257/f2p0/833	0	0	0	0	0	0	0	0	0	623	447	391
transcript_HQ_E3_1_transcript13816/f2p0/1163	0	0	0	0	0	0	0	0	0	513	394	361
transcript_HQ_E3_1_transcript4291/f3p0/1844	0	0	0	0	0	0	0	0	0	315.43	287.74	209.08
transcript_HQ_P2_transcript14775/f11p0/1986	436	445	417	8.9	6	7.42	0	0	0	0	0	0
transcript_HQ_E2_1_transcript16375/f9p0/1577	0	0	0	0	0	0	4486	3406	5073	0	0	0
transcript_HQ_P2_transcript727/f4p0/5138	469	403	451	1287	1470	947	0	1	2	0	0	0
transcript_HQ_P2_transcript17772/f2p0/1569	3121.54	2824.97	3063.15	52.55	72.66	49.58	0	0	0	0	0	0
transcript_HQ_E2_1_transcript9958/f7p0/1972	0	0	0	0	0	0	2283	1800	2436	0	0	0
transcript_HQ_E3_1_transcript9827/f2p0/1374	0	0	0	0	0	0	0	0	0	301	236	212
transcript_HQ_E1_1_transcript24522/f2p0/686	410	407	440	634	568	521	0	0	0	0	0	0
transcript_HQ_E2_1_transcript250/f2p0/4128	0	0	0	0	0	0	694	482	769	0	0	0
transcript_HQ_E2_1_transcript22182/f2p0/1283	0	0	0	0	0	0	568	494	659	0	0	0
transcript_HQ_E1_1_transcript19420/f3p0/1270	142	135	153	2761	3966	2348	0	0	0	0	0	0
transcript_HQ_P2_transcript17994/f10p0/1499	1198.74	1044.57	1232.05	662.63	727.58	614.25	0	0	0	0	0	0
transcript_HQ_E2_1_transcript9476/f5p0/1980	0	0	0	0	0	0	209	164	268	0	0	0
transcript_HQ_E2_1_transcript22024/f2p0/1301	0	0	0	0	0	0	308.93	245.67	373.7	0	0	0
transcript_HQ_E3_1_transcript1907/f3p0/2273	0	0	0	0	0	0	6	2	8	268	193	163
transcript_HQ_E1_1_transcript20557/f2p0/1189	48	38	44	118	272	137	0	0	0	0	0	0
transcript_HQ_P2_transcript6759/f12p0/2928	515.04	399.6	513.24	497.51	849.66	453	0	0	0	0	0	0
transcript_HQ_E2_1_transcript5258/f2p0/2380	0	0	0	0	0	0	861	612	922	0	0	0
transcript_HQ_E1_1_transcript23062/f6p0/964	1165	989	1069	1677	2286	1447	2	0	0	0	0	1
transcript_HQ_P2_transcript5777/f6p0/3071	980.62	892.57	922.46	30.91	49.03	33.48	0	0	0	0	0	0
transcript_HQ_E1_1_transcript20418/f2p0/1223	42	34.4	52.43	116.29	135.49	87.77	0	0	0	0	0	0
transcript_HQ_E1_1_transcript18093/f24p0/1317	449	448	487	535	680	500	0	0	0	0	0	0
transcript_HQ_E1_1_transcript15770/f2p0/1528	6.99	6.97	6.96	91.49	98.1	92.02	0	0	0	0	0	0
transcript_HQ_P2_transcript16029/f4p0/1836	184.6	167	155	119	186	84	0	0	0	0	0	0
transcript_HQ_E1_1_transcript12170/f6p0/1772	677	653	666	674	1037	680	0	0	0	0	0	0
transcript_HQ_P2_transcript5536/f5p0/3116	518.03	449.98	494.03	1.1	10.83	2.18	0	0	0	0	0	0
transcript_HQ_E2_1_transcript27357/f2p0/961	0	0	0	0	0	0	5	1	4	0	0	0
transcript_HQ_E2_1_transcript13887/f2p0/1728	0	0	0	0	0	0	435	338	521	0	0	0
transcript_HQ_E3_1_transcript2083/f4p0/2238	0	0	0	0	0	0	0	0	0	637.6	522.1	463.52
transcript_HQ_P2_transcript6437/f2p0/2977	230.65	205.55	222.69	27.38	41.54	25.74	0	0	0	0	0	0
transcript_HQ_E1_1_transcript6851/f2p0/2250	8	10	11	21	43	28	0	0	0	0	0	0
transcript_HQ_E3_1_transcript20804/f32p0/759	0	0	0	0	0	0	0	0	0	2344	1863	1427
transcript_HQ_E3_1_transcript20618/f72p0/761	0	0	0	0	0	0	6	0	0	4658	3995	3476
transcript_HQ_E2_1_transcript22066/f10p0/1316	0	0	0	0	0	0	1032	687	1079	0	0	0
transcript_HQ_E2_1_transcript24517/f2p0/1047	0	0	0	0	0	0	594.57	471.32	673.63	0	0	0
transcript_HQ_E2_1_transcript6190/f5p0/2269	0	0	0	0	0	0	1436.48	1220.27	1610.44	0	0	0
transcript_HQ_E3_1_transcript12769/f2p0/1201	0	0	0	0	0	0	0	0	0	379.17	330.6	301.6
transcript_HQ_E3_1_transcript12136/f2p0/1242	0	0	0	0	0	0	0	0	0	364.1	382.49	276.8
transcript_HQ_E2_1_transcript9315/f2p0/2006	0	0	0	0	0	0	227.5	214.87	258.22	0	0	0
transcript_HQ_E3_1_transcript5971/f2p0/1681	0	0	0	0	0	0	0	1	0	675.87	507.12	509.58
transcript_HQ_E2_1_transcript432/f3p0/3795	0	0	0	0	0	0	1642.7	1349.83	1855.6	11	21	9
transcript_HQ_E2_1_transcript10233/f2p0/1942	0	0	0	0	0	0	186	132.92	180	0	0	0
transcript_HQ_E1_1_transcript17631/f2p0/1401	51.3	41.24	49.26	5627.3	8928	4902.01	1	0	0	0	0	0
transcript_HQ_E2_1_transcript10201/f2p0/1939	0	0	0	0	0	0	602	465	632	0	0	0
transcript_HQ_P2_transcript3237/f2p0/3698	2495.9	2243.06	2342.87	160.45	156.47	126.24	0	0	0	0	0	0
transcript_HQ_E2_1_transcript11835/f4p0/1830	0	0	0	0	0	0	0	404.92	416.23	0	0	0
transcript_HQ_E1_1_transcript15978/f2p0/1506	5.74	22.21	10.62	47.19	87.27	73.43	0	0	0	0	0	0
transcript_HQ_E2_1_transcript3942/f2p0/2543	0	0	0	0	0	0	88.94	56.71	121.83	0	0	0
transcript_HQ_E2_1_transcript30275/f2p0/765	0	0	0	0	0	0	43	21	34	0	0	0
transcript_HQ_E3_1_transcript5210/f9p0/1701	0	0	0	0	0	0	0	3	1	2042	1707	1421
transcript_HQ_P2_transcript14527/f5p0/2010	210	148	184	0	0	0	0	0	0	0	0	0
transcript_HQ_E1_1_transcript9601/f3p0/1978	186.91	164.32	228.14	399.23	495.45	349.27	1	0	0	0	0	0
transcript_HQ_P2_transcript11966/f2p0/2164	223	207	226	6	25	6	0	0	0	0	0	0
transcript_HQ_E2_1_transcript7575/f2p0/2143	0	0	0	0	0	0	1090	826	1183	0	2	1
transcript_HQ_E1_1_transcript14106/f3p0/1627	0	0	0	0	0	0	0	0	0	0	0	0
transcript_HQ_E3_1_transcript9430/f2p0/1407	0	0	0	0	0	0	0	0	0	427	382	351
transcript_HQ_E3_1_transcript22970/f2p0/693	0	0	0	0	0	0	0	0	0	38	29	16
transcript_HQ_E3_1_transcript1938/f3p0/2267	0	0	0	0	0	0	1	0	0	1525.88	1222.43	1072.92
transcript_HQ_E1_1_transcript18848/f4p0/1312	279	278	280	778	1244	721	0	0	0	0	0	0
transcript_HQ_E1_1_transcript8537/f2p0/2069	9.61	1.21	9	244.01	289.22	206.49	1	0	0	0	0	0
transcript_HQ_P2_transcript12543/f15p0/2228	2273	1974	2155	40.52	49.8	33.23	0	1	0	0	0	0
transcript_HQ_E1_1_transcript2435/f3p0/3013	233.71	196.01	221.65	399.44	698.32	386.68	0	1	0	0	0	0
transcript_HQ_E3_1_transcript15720/f15p0/1004	0	0	0	0	0	0	0	0	0	1892	1648	1480
transcript_HQ_E1_1_transcript17436/f2p0/1224	68.99	71.61	72.31	145.73	134.65	120.49	0	0	0	0	0	0
transcript_HQ_P2_transcript12588/f5p0/2236	184	198	234	123	208	117	0	0	1	0	0	0
transcript_HQ_E1_1_transcript13358/f2p0/1690	36.87	36.49	23.98	61.66	39.74	31.17	0	0	0	0	0	0
transcript_HQ_E3_1_transcript2821/f2p0/2064	0	0	0	0	0	0	0	0	0	375	307	291
transcript_HQ_P2_transcript12622/f4p0/2255	637.97	607.05	668.48	316.49	387.93	253.8	0	0	0	0	0	0
transcript_HQ_P2_transcript4525/f2p0/3330	328.23	306.37	272.53	38.8	83.97	0	0	0	0	0	0	0
transcript_HQ_E1_1_transcript15894/f2p0/1519	293	222	292	445	580	376	0	0	0	0	0	0
transcript_HQ_E2_1_transcript7279/f2p0/2153	0	0	0	0	0	0	1618	1158	1873	8	11	11
transcript_HQ_E2_1_transcript785/f3p0/3467	0	0	0	0	0	0	4985.13	3738.78	5658.19	0	0	0
transcript_HQ_E3_1_transcript924/f6p0/2587	0	0	0	0	0	0	0	0	0	1404.48	1089.45	995.25
transcript_HQ_E1_1_transcript16608/f3p0/1469	94.69	115.01	101.77	243.62	388.82	119.95	0	0	0	0	0	0
transcript_HQ_E2_1_transcript10464/f3p0/1935	0	0	0	0	0	0	39	30	43	0	0	0
transcript_HQ_E3_1_transcript22121/f2p0/732	0	0	0	0	0	0	0	0	0	13.79	2	9.96
transcript_HQ_P2_transcript2433/f7p0/3920	360.67	365.78	331.8	328.58	596.81	269.74	0	0	0	0	0	0
transcript_HQ_E2_1_transcript12741/f4p0/1815	0	0	0	0	0	0	817	565	810	23	24	13
transcript_HQ_P2_transcript8381/f2p0/2705	165	166	187	161	191	119	0	0	0	0	0	0
transcript_HQ_P2_transcript3239/f2p0/3679	445.47	350.57	373.53	9.33	10.29	7.01	0	0	0	0	0	0
transcript_HQ_E3_1_transcript7167/f2p0/1590	0	0	0	0	0	0	2	0	0	534	422	342.59
transcript_HQ_E3_1_transcript18173/f18p0/924	0	0	0	0	0	0	0	0	0	3326	2547	2263
transcript_HQ_E2_1_transcript13961/f17p0/1697	0	0	0	0	0	0	1172	800	1284	0	0	0
transcript_HQ_E2_1_transcript4745/f2p0/2435	0	0	0	0	0	0	245.82	179.35	259.34	0	0	0
transcript_HQ_E2_1_transcript18314/f15p0/1480	0	0	0	0	0	0	2117	1666	2234	0	2	0
transcript_HQ_E3_1_transcript21750/f5p0/731	0	0	0	0	0	0	0	0	0	335.62	261.6	276.32
transcript_HQ_E2_1_transcript2753/f3p0/2751	0	0	0	0	0	0	1023.98	831.06	1181.14	1.98	3.55	1
transcript_HQ_E2_1_transcript6977/f15p0/1994	0	0	0	0	0	0	2638.74	2065	3001.93	0	2	0
transcript_HQ_E2_1_transcript11117/f9p0/1878	0	0	0	0	0	0	1769	1344	1958	0	0	0
transcript_HQ_P2_transcript584/f5p0/5316	1583.43	1325.91	1511.54	347.64	405.63	298.05	0	0	0	0	0	0
transcript_HQ_E3_1_transcript15457/f2p0/1059	0	0	0	0	0	0	0	0	0	481	377	390
transcript_HQ_E1_1_transcript16026/f2p0/1497	145	120	114	169	182	153	0	0	0	0	0	0
transcript_HQ_E3_1_transcript9008/f8p0/1413	0	0	0	0	0	0	1	2	1	4989	3732	3271
transcript_HQ_P2_transcript8869/f2p0/2645	282.45	234.03	302	221.71	270.83	166.87	0	0	0	0	0	0
transcript_HQ_E2_1_transcript6240/f5p0/2274	0	0	0	0	0	0	521	369	605	0	0	0
transcript_HQ_E2_1_transcript1122/f7p0/3196	0	0	0	0	0	0	2587	2037	2833	0	3	2
transcript_HQ_P2_transcript20817/f28p0/377	9533	8193	8960	17623	6887	15836	1	1	1	0	0	0
transcript_HQ_E1_1_transcript8860/f2p0/2052	55.01	50.11	37.72	323.31	463	252.79	0	0	0	0	0	0
transcript_HQ_E1_1_transcript1345/f2p0/3411	63.43	70.34	64.11	976.9	1028.44	846.46	0	0	0	0	0	0
transcript_HQ_E1_1_transcript9699/f2p0/1983	72.25	71.33	60.81	360.52	508	302	0	0	0	0	0	0
transcript_HQ_P2_transcript19915/f2p0/873	1090	1018	1054	0	1	0	0	0	0	0	0	0
transcript_HQ_E2_1_transcript8803/f3p0/1997	0	0	0	0	0	0	948.39	719.4	1031.14	0	0	0
transcript_HQ_E3_1_transcript804/f2p0/2655	0	0	0	0	0	0	0	0	0	1053.78	875	748
transcript_HQ_E2_1_transcript7691/f2p0/2144	0	0	0	0	0	0	970.17	748.65	1089.12	0	0	0
transcript_HQ_E2_1_transcript14211/f25p0/1639	0	0	0	0	0	0	1566.33	1360.74	1900.64	0	0	0
transcript_HQ_E1_1_transcript7647/f6p0/2171	307	248	305	399	571	387	0	0	0	0	0	0
transcript_HQ_E2_1_transcript9863/f2p0/1881	0	0	0	0	0	0	66.03	51.05	67.63	0	0	0
transcript_HQ_E3_1_transcript2171/f2p0/2195	0	0	0	0	0	0	0	0	0	370	310	256
transcript_HQ_E1_1_transcript485/f4p0/4034	601.72	578.25	555.86	3777.62	4453.51	3045.85	0	0	0	0	0	0
transcript_HQ_E1_1_transcript5828/f4p0/2469	25.8	10.52	16.75	409.43	630.21	367.08	0	0	0	0	0	0
transcript_HQ_P2_transcript20400/f8p0/651	1372	1225	1314	850	742	700	0	0	0	0	0	0
transcript_HQ_E1_1_transcript10804/f12p0/1866	7.31	6.86	2.68	418.07	639.41	335.06	0	0	0	0	0	0
transcript_HQ_E3_1_transcript1859/f3p0/2278	0	0	0	0	0	0	0	0	0	406	381	301
transcript_HQ_P2_transcript6280/f17p0/2978	1540	1343	1507	1079	1665	939	1	0	0	0	0	0
transcript_HQ_E1_1_transcript20778/f16p0/1136	213	199	238	697	947	536	1	0	0	0	0	0
transcript_HQ_P2_transcript20909/f2p0/296	333.42	334.48	337.1	19.58	170.75	36.18	0	0	0	0	0	0
transcript_HQ_P2_transcript12544/f5p0/2241	279.91	212.95	248.02	112.56	197.19	138.81	0	0	0	0	0	0
transcript_HQ_P2_transcript11827/f2p0/2316	272	260	232	186	198	150	0	0	0	0	0	0
transcript_HQ_E2_1_transcript645/f3p0/3442	0	0	0	0	0	0	1321.73	1062.29	1484.55	0	0	0
transcript_HQ_P2_transcript16087/f2p0/1848	14	11	16	0	4	1	0	0	0	0	0	0
transcript_HQ_E1_1_transcript15272/f2p0/1572	272.11	239.4	264.78	222.39	264.39	172.78	193.61	128.96	191.66	227.39	184.5	123.17
transcript_HQ_P2_transcript19158/f2p0/1177	196282	179539	192470	68.37	41.7	71.07	0	0	0	0	0	0
transcript_HQ_E2_1_transcript356/f6p0/3923	0	0	0	0	0	0	2186.46	1547	1878.9	0	0	0
transcript_HQ_E1_1_transcript18278/f2p0/1342	120	116	135	103	126	101	0	0	0	0	0	0
transcript_LQ_E3_1_transcript1881/f2p0/2240	0	0	0	0	0	0	0	0	0	171.18	165.01	180.97
transcript_HQ_E1_1_transcript18097/f6p0/1292	114.6	96.81	108.91	501.48	814.79	449.22	0	0	0	0	0	0
transcript_HQ_E2_1_transcript17838/f2p0/1507	0	0	0	0	0	0	143.51	171.17	103.44	0	0	0
transcript_HQ_E2_1_transcript16802/f2p0/1393	0	0	0	0	0	0	213.85	144.27	197.76	0	0	0
transcript_HQ_P2_transcript826/f2p0/5015	776.79	668.35	654.08	193.57	311.69	186.07	0	0	0	0	0	0
transcript_HQ_P2_transcript2586/f7p0/3891	1593.92	1334.17	1620.23	482.38	545.42	425.92	1	0	0	0	0	0
transcript_HQ_E2_1_transcript24202/f3p0/1182	0	0	0	0	0	0	108.61	95.08	115.52	0	0	0
transcript_HQ_E1_1_transcript10173/f2p0/1914	205	197	210	256	330	199	0	0	0	0	0	0
transcript_HQ_E1_1_transcript16879/f40p0/1441	642	587	636	997	1533	918	0	0	0	0	0	0
transcript_HQ_E2_1_transcript306/f7p0/4017	0	0	0	0	0	0	999.54	921	1601.1	0	0	0
transcript_HQ_P2_transcript7801/f5p0/2783	2232.67	2083.46	2288.07	11.08	21.22	15.97	0	0	0	0	0	0
transcript_HQ_E3_1_transcript24071/f2p0/625	0	0	0	0	0	0	0	0.73	0.63	3786.62	2869.91	2472.12
transcript_HQ_E2_1_transcript3617/f3p0/2603	0	0	0	0	0	0	27.1	39.46	65.98	0	0	0
transcript_HQ_P2_transcript2545/f20p0/3888	967	873	863	970	1346	797	0	0	0	0	0	0
transcript_HQ_P2_transcript76/f3p0/6959	1685.87	1605.58	1736.01	5.4	41.91	9.64	0	0	0	0	0	0
transcript_HQ_P2_transcript18238/f2p0/1448	635	572	619	524	843	466	0	0	0	0	0	0
transcript_HQ_E1_1_transcript11687/f4p0/1806	257.5	222.87	234.12	536.16	758.01	470.14	0	0	0	0	0	0
transcript_HQ_E3_1_transcript23683/f4p0/647	0	0	0	0	0	0	0	0	0	354	258	213
transcript_HQ_E3_1_transcript24490/f3p0/593	0	0	0	0	0	0	0	0.04	0	337.55	285.34	300.99
transcript_HQ_E2_1_transcript14163/f3p0/1568	0	0	0	0	0	0	2625.9	2071.79	2974.12	0	0	0
transcript_HQ_E2_1_transcript27629/f3p0/1013	0	0	0	0	0	0	4.76	0	8.23	0	0	0
transcript_HQ_E2_1_transcript11651/f2p0/1855	0	0	0	0	0	0	3	1	6	0	0	0
transcript_HQ_E3_1_transcript4298/f2p0/1850	0	0	0	0	0	0	0	0	0	530	427	406
transcript_HQ_E2_1_transcript10483/f2p0/1940	0	0	0	0	0	0	491.22	372	514.71	0	0	0
transcript_HQ_P2_transcript12697/f3p0/2219	326.01	270	290.01	180.45	192.1	143.45	0	0	0	0	0	0
transcript_HQ_P2_transcript18171/f2p0/1474	2160.99	2020.89	2152.28	2088.69	3424	1803.21	0	0	4	0	0	0
transcript_HQ_E3_1_transcript3240/f2p0/2001	0	0	0	0	0	0	0	0	2	1423.98	1145.75	1081.37
transcript_HQ_E2_1_transcript8914/f13p0/2027	0	0	0	0	0	0	807.45	669	961.68	0	0	0
transcript_HQ_E2_1_transcript4618/f4p0/2470	0	0	0	0	0	0	1079.85	824.47	1287.03	0	0	0
transcript_HQ_E1_1_transcript11065/f4p0/1866	9.71	5.58	8.03	422.74	602.3	360.66	0	0	0	0	0	0
transcript_HQ_E3_1_transcript21097/f2p0/785	0	0	0	0	0	0	0	0	0	398	283	234
transcript_HQ_E2_1_transcript12155/f2p0/1813	0	0	0	0	0	0	197.34	258.08	234.77	0	0	0
transcript_HQ_E3_1_transcript7246/f4p0/1573	0	0	0	0	0	0	0	0	0	702.93	591.31	479.34
transcript_HQ_E2_1_transcript21554/f2p0/1314	0	0	0	0	0	0	204.49	185.31	233.4	0	0	0
transcript_HQ_E2_1_transcript11249/f2p0/1881	0	0	0	0	0	0	834	660	913	0	1	0
transcript_HQ_E3_1_transcript8484/f13p0/1450	0	0	0	0	0	0	2	0	0	2915	2375	2044
transcript_HQ_E3_1_transcript2561/f2p0/2111	0	0	0	0	0	0	0.39	0	0	434.12	367.72	353.65
transcript_HQ_P2_transcript2255/f2p0/4012	365.62	394.49	398.87	472.76	489.06	398.19	1	0	0	0	0	0
transcript_HQ_E2_1_transcript16796/f3p0/1551	0	0	0	0	0	0	65	64	84	36	29	28
transcript_HQ_E3_1_transcript136/f2p0/3323	0	0	0	0	0	0	0	0	0	1097.09	836.11	760.27
transcript_HQ_E2_1_transcript31033/f16p0/649	0	0	0	0	0	0	3241.67	2534.07	3809.62	0	1	0
transcript_HQ_E3_1_transcript13885/f2p0/1167	0	0	0	0	0	0	0	0	0	105.39	87.69	79.36
transcript_HQ_E2_1_transcript23288/f12p0/1228	0	0	0	0	0	0	5010	4056	5816	1	0	0
transcript_HQ_E2_1_transcript3534/f2p0/2580	0	0	0	0	0	0	0	0	0	0	0	0
transcript_HQ_E2_1_transcript31187/f5p0/607	0	0	0	0	0	0	16083	12607	17852	0	0	0
transcript_HQ_P2_transcript11309/f91p0/2120	8167.24	7565.85	8016.66	83.5	37.05	44.09	0	0	0	0	0	0
transcript_HQ_E1_1_transcript3011/f11p0/2854	0	0	0	465.49	547.77	430.87	0	0	0	0	0	0
transcript_HQ_E1_1_transcript3752/f4p0/2715	914	808	870	651	761	501	0	0	0	0	0	2
transcript_HQ_E2_1_transcript4806/f2p0/2426	0	0	0	0	0	0	646.63	460.85	608.48	0	0	0
transcript_HQ_E3_1_transcript1217/f2p0/2482	0	0	0	0	0	0	0	0	3	3042.99	2680.46	2230.59
transcript_HQ_P2_transcript8325/f4p0/2728	43	29	43	29	33	8	0	0	0	0	0	0
transcript_HQ_E2_1_transcript15441/f15p0/1622	0	0	0	0	0	0	1206.84	959.97	1363.24	0	0	0
transcript_HQ_E3_1_transcript4163/f249p0/1766	0	0	0	0	0	0	8	8	12	8829	7402	6245
transcript_HQ_E2_1_transcript16234/f2p0/1579	0	0	0	0	0	0	539	393	545	0	0	0
transcript_HQ_E2_1_transcript1410/f2p0/3161	0	0	0	0	0	0	2340	1772	2547	1	0	0
transcript_HQ_E1_1_transcript18414/f2p0/1348	281.9	243.74	279.24	7144.71	8372.67	6180.95	0	0	1	0	0	0
transcript_HQ_P2_transcript16743/f2p0/1738	840.55	854.71	849.83	1334.67	1859.96	1138	0	0	1	0	0	0
transcript_HQ_E2_1_transcript1935/f2p0/2947	0	0	0	0	0	0	939	690	1063	0	0	0
transcript_HQ_E1_1_transcript15329/f2p0/1558	0	0	0	205.54	259.8	237.4	0	0	0	0	0	0
transcript_HQ_E2_1_transcript29266/f2p0/936	0	0	0	0	0	0	694	564	786	0	0	0
transcript_HQ_E1_1_transcript18024/f5p0/1382	285	242	298	387	486	317	0	0	0	0	0	0
transcript_HQ_P2_transcript11307/f4p0/2370	268.31	300.24	320.48	125.6	149.36	99.57	0	0	0	0	0	0
transcript_HQ_E3_1_transcript4792/f2p0/1798	0	0	0	0	0	0	0	0	0	741.89	721.83	490.88
transcript_HQ_E3_1_transcript13745/f16p0/1146	0	0	0	0	0	0	0	0	0	549	430	386
transcript_HQ_E2_1_transcript2157/f2p0/2902	0	0	0	0	0	0	745.85	621.93	834.1	0	0	0
transcript_HQ_P2_transcript4961/f2p0/3208	478.51	380.23	448.93	615.9	1007.23	564.69	0	0	0	0	0	0
transcript_HQ_E1_1_transcript8546/f2p0/2082	0	0	0	275.02	238.58	223.56	0	0	0	0	0	0
transcript_HQ_E1_1_transcript23481/f117p0/795	16944	15275	16655	27254	28249	23363	4	0	1	1	0	0
transcript_HQ_P2_transcript4430/f4p0/3323	2109.88	1862.96	2027.25	261.99	274.9	181.15	0	0	2	0	0	0
transcript_HQ_E3_1_transcript21197/f2p0/776	0	0	0	0	0	0	8	3	8	103	70	52
transcript_HQ_E2_1_transcript16123/f2p0/1582	0	0	0	0	0	0	328	244	387	0	0	0
transcript_HQ_E2_1_transcript18735/f4p0/1485	0	0	0	0	0	0	2257.65	1743.84	2519.49	0	0	0
transcript_HQ_P2_transcript5102/f9p0/3191	3721	3164.53	3584.34	707.17	774.2	649.89	0	0	0	0	0	0
transcript_HQ_E1_1_transcript636/f5p0/3880	1787	1547	1707	1656	2371	1466	0	0	0	0	0	0
transcript_HQ_E2_1_transcript16417/f35p0/1512	0	0	0	0	0	0	2825	2233	3362	0	0	0
transcript_HQ_E1_1_transcript3885/f7p0/2659	238.96	196.03	197.79	487.75	770.46	450.55	0	0	0	0	0	0
transcript_HQ_E3_1_transcript3425/f2p0/1969	0	0	0	0	0	0	1	0	0	213.5	169.49	167.64
transcript_HQ_E2_1_transcript27281/f2p0/1021	0	0	0	0	0	0	268	209	247	0	0	0
transcript_HQ_E3_1_transcript17919/f2p0/946	0	0	0	0	0	0	0	0	0	267	194	203
transcript_HQ_E3_1_transcript11617/f2p0/1257	0	0	0	0	0	0	0	0	0	259	198	170
transcript_HQ_E1_1_transcript1184/f2p0/3175	14.49	12.18	12.41	444.29	670.51	445.44	0	0	0	0	0	0
transcript_HQ_E2_1_transcript8242/f2p0/2089	0	0	0	0	0	0	544	358	551	0	0	0
transcript_HQ_P2_transcript10142/f2p0/2506	171.62	173.5	169.85	7.22	4.24	15.01	0	0	0	0	0	0
transcript_HQ_E2_1_transcript8350/f2p0/2076	0	0	0	0	0	0	233	226	313	0	0	0
transcript_HQ_E3_1_transcript12072/f9p0/1244	0	0	0	0	0	0	0	0	0	729	566	518
transcript_HQ_E3_1_transcript22609/f3p0/714	0	0	0	0	0	0	0	1	7	138.06	119.94	95.86
transcript_HQ_E3_1_transcript4164/f2p0/1878	0	0	0	0	0	0	2	4	0	945	750	692
transcript_HQ_E1_1_transcript10229/f2p0/1943	0	0	0	830.33	1207.07	743.47	0	0	0	0	0	0
transcript_HQ_P2_transcript16417/f12p0/1752	1071.14	924.52	960.96	810.92	1073.24	746.87	0	2	0	0	0	0
transcript_HQ_E3_1_transcript13186/f2p0/1177	0	0	0	0	0	0	0	0	1	35.6	2.3	27.36
transcript_HQ_E1_1_transcript5832/f3p0/2374	611	485	613	596	883	540	0	0	0	0	0	0
transcript_HQ_E2_1_transcript16619/f5p0/1501	0	0	0	0	0	0	957	746	1158	0	0	0
transcript_HQ_E1_1_transcript381/f2p0/4221	10.87	10.5	19.47	265.99	309.61	217.74	0	0	0	0	0	0
transcript_HQ_P2_transcript2668/f2p0/3848	381.91	415.75	369.33	553.44	1014.52	472.37	0	0	0	0	0	0
transcript_HQ_E3_1_transcript13707/f3p0/1147	0	0	0	0	0	0	0	0	0	327.47	249.64	245
transcript_HQ_P2_transcript3483/f8p0/3601	357	283	355	296	357	253	0	0	0	0	0	0
transcript_HQ_E3_1_transcript26064/f14p0/412	0	0	0	0	0	0	0	2	5	1611	1262	1119
transcript_HQ_E2_1_transcript1564/f3p0/3079	0	0	0	0	0	0	2256	1715	2501	0	0	0
transcript_HQ_E2_1_transcript28584/f7p0/950	0	0	0	0	0	0	1083.4	831.85	1146.02	0	0	0
transcript_HQ_E2_1_transcript18189/f2p0/1375	0	0	0	0	0	0	0.09	30.64	0	0	0	0
transcript_HQ_P2_transcript3385/f4p0/3624	100	93	95	122	157	83	0	0	0	0	0	0
transcript_HQ_E3_1_transcript15585/f3p0/1055	0	0	0	0	0	0	0	0	0	745	568	502
transcript_HQ_E1_1_transcript22096/f4p0/992	48	49	49	411	501	374	0	0	2	0	0	0
transcript_HQ_E3_1_transcript1577/f2p0/2353	0	0	0	0	0	0	0	0	0	738	678	567
transcript_HQ_E3_1_transcript1557/f2p0/2360	0	0	0	0	0	0	0	0	0	856	709	570
transcript_HQ_E3_1_transcript16467/f5p0/1024	0	0	0	0	0	0	0	0	0	86	65	62
transcript_HQ_E2_1_transcript3976/f2p0/2539	0	0	0	0	0	0	137.89	105.33	141.24	0	0	0
transcript_HQ_E1_1_transcript19965/f2p0/1223	192	173	207	124	165	122	0	0	0	0	0	0
transcript_HQ_E2_1_transcript9996/f63p0/1940	0	0	0	0	0	0	2100.27	1501.23	2243.57	0	0	0
transcript_HQ_E1_1_transcript16647/f3p0/1476	163	125	157	138	210	96	0	0	0	0	0	0
transcript_HQ_E2_1_transcript1877/f14p0/2923	0	0	0	0	0	0	2141	1647	2472	0	0	0
transcript_HQ_E2_1_transcript15410/f2p0/1617	0	0	0	0	0	0	534	442	592	0	0	1
transcript_HQ_E2_1_transcript6457/f4p0/2245	0	0	0	0	0	0	324	222	333	0	0	0
transcript_HQ_P2_transcript17004/f19p0/1688	867.6	842.33	849.01	1.22	0	0	0	0	0	0	0	0
transcript_HQ_E3_1_transcript19742/f3p0/849	0	0	0	0	0	0	0	0	0	104	86	89
transcript_HQ_E2_1_transcript26121/f6p0/1082	0	0	0	0	0	0	1652	1246	1779	0	2	0
transcript_HQ_E1_1_transcript21335/f2p0/1127	136	139	160	226	276	194	0	0	0	0	0	0
transcript_HQ_E2_1_transcript1340/f2p0/3180	0	0	0	0	0	0	1520	1201	1744	0	0	0
transcript_HQ_E3_1_transcript24379/f2p0/603	0	0	0	0	0	0	0	0	0	37	21	19
transcript_HQ_E1_1_transcript9313/f2p0/2009	36.49	48.39	47.28	412.13	518.54	397.55	0	0	0	0	0	0
transcript_HQ_P2_transcript11584/f5p0/2344	691.04	588.65	646.9	107.32	164.87	78.29	0	0	0	0	0	0
transcript_HQ_E1_1_transcript20183/f2p0/1219	22.54	16.86	2.58	9.54	31.27	19.14	0	0	2	0	0	0
transcript_HQ_E2_1_transcript8202/f2p0/2093	0	0	0	0	0	0	342.69	289.99	394.14	0	0	0
transcript_HQ_E2_1_transcript1586/f3p0/3071	0	0	0	0	0	0	629.98	446.44	634.34	21	7	3
transcript_HQ_E1_1_transcript7164/f2p0/2209	22.8	16.66	8.64	155.79	335.8	138.26	0	0	0	0	0	0
transcript_HQ_P2_transcript5585/f2p0/3105	110.36	157.98	236.09	0	0	0	0	0	0	0	0	0
transcript_HQ_P2_transcript8603/f2p0/2670	364	306	347	361	530	296	0	0	0	0	0	0
transcript_HQ_P2_transcript9857/f6p0/2529	268.31	255.31	303.74	220.5	260.41	204.39	0	0	0	0	0	0
transcript_HQ_P2_transcript3261/f4p0/3652	408.54	337.83	361.73	441.65	515.4	345.69	0	0	0	0	0	0
transcript_HQ_P2_transcript11127/f7p0/2394	569.58	463.38	548.99	11.19	7.83	1.18	0	0	0	0	0	0
transcript_HQ_E2_1_transcript29889/f15p0/717	0	0	0	0	0	0	24338	18699	25605	2	5	2
transcript_HQ_E2_1_transcript18518/f3p0/1466	0	0	0	0	0	0	229.43	168.39	264.89	0	0	0
transcript_HQ_E1_1_transcript24565/f46p0/664	7590	6834	7354	11422	11930	10023	0	0	1	0	0	0
transcript_HQ_P2_transcript9797/f3p0/2527	166	140	165	20	36	16	0	0	0	0	0	0
transcript_HQ_E1_1_transcript15427/f2p0/1557	1076.95	1054.57	1085.51	629.97	1173.29	507.73	0	0	1	0	0	0
transcript_HQ_E3_1_transcript18719/f2p0/900	0	0	0	0	0	0	0	0	0	287	204	206
transcript_HQ_E3_1_transcript4905/f2p0/1795	0	0	0	0	0	0	0	0	0	730.55	578.55	482.52
transcript_HQ_E3_1_transcript7455/f4p0/1542	0	0	0	0	0	0	0	1	0	710	616	551
transcript_HQ_E3_1_transcript9088/f3p0/1424	0	0	0	0	0	0	0	0	0	466	375	344
transcript_HQ_E2_1_transcript6386/f2p0/2260	0	0	0	0	0	0	299	243	370	0	0	0
transcript_HQ_E1_1_transcript21777/f5p0/1094	816	791	809	1501	1742	1232	0	0	0	0	0	0
transcript_HQ_E2_1_transcript22496/f2p0/1283	0	0	0	0	0	0	182	147	211	0	1	0
transcript_HQ_E1_1_transcript23116/f3p0/956	0	0	0	1093	1008.87	949	0	0	0	0	0	0
transcript_HQ_E3_1_transcript17083/f3p0/981	0	0	0	0	0	0	0	0	1	216	201	184
transcript_HQ_P2_transcript10090/f9p0/2491	1292.46	1196.86	1192.31	473.66	687.82	375.25	0	0	0	0	0	0
transcript_HQ_E2_1_transcript3285/f3p0/2640	0	0	0	0	0	0	660.26	550.31	835.69	0	0	1
transcript_HQ_E2_1_transcript15517/f4p0/1626	0	0	0	0	0	0	233.26	239.49	282.78	0	0	0
transcript_HQ_P2_transcript687/f2p0/5162	813.38	753.25	794.22	270.04	329.08	183.64	0	0	0	0	0	0
transcript_HQ_E1_1_transcript22330/f6p0/1036	257	216	242	383	523	352	0	0	0	0	0	0
transcript_HQ_P2_transcript10208/f2p0/2487	137	92	114	173	192	140	0	0	0	0	0	0
transcript_HQ_E2_1_transcript2613/f7p0/2792	0	0	0	0	0	0	3140.42	2558	3638	2	1	1
transcript_HQ_P2_transcript2744/f2p0/3837	409	381	376	423	540	330	0	0	0	0	0	0
transcript_HQ_E3_1_transcript13146/f3p0/1182	0	0	0	0	0	0	0	0	0	195	118	138
transcript_HQ_E3_1_transcript5909/f2p0/1686	0	0	0	0	0	0	0	0	1	504	418	379
transcript_HQ_E2_1_transcript10348/f10p0/1907	0	0	0	0	0	0	691.84	550.77	629.7	0	0	0
transcript_HQ_E1_1_transcript14823/f9p0/1578	1097.48	1028.69	1037.11	1158.74	1279.82	1012.46	0	0	0	0	0	0
transcript_HQ_P2_transcript18377/f4p0/1430	608.8	597.73	563.46	209.14	300.97	241.67	0	0	0	0	0	0
transcript_HQ_P2_transcript7296/f5p0/2825	261	247	278	295	438	262	0	0	0	0	0	0
transcript_HQ_P2_transcript7712/f3p0/2746	461.81	398.58	444.71	61.25	81.34	66.28	0	0	0	0	0	0
transcript_HQ_E1_1_transcript15295/f3p0/1549	183.16	161.12	177.07	2298	2940	1987.05	0	0	0	0	0	0
transcript_HQ_E3_1_transcript11890/f98p0/1212	0	0	0	0	0	0	0	1	2	6523	5305	4680
transcript_HQ_E3_1_transcript17096/f2p0/980	0	0	0	0	0	0	0	1	0	13.75	0	18.37
transcript_HQ_E2_1_transcript8610/f2p0/2063	0	0	0	0	0	0	217.02	135.3	263.82	1	0	0
transcript_HQ_E2_1_transcript8082/f3p0/2107	0	0	0	0	0	0	512	418	551	1	5	2
transcript_HQ_E2_1_transcript6422/f2p0/2252	0	0	0	0	0	0	45	36	49	0	0	0
transcript_HQ_E2_1_transcript24877/f5p0/1137	0	0	0	0	0	0	189.89	170.21	208.96	0	0	0
transcript_HQ_E2_1_transcript8653/f4p0/2061	0	0	0	0	0	0	715.96	566.21	857	0	0	0
transcript_HQ_E3_1_transcript25049/f2p0/551	0	0	0	0	0	0	0	0	1	148	119	102
transcript_HQ_E1_1_transcript19653/f5p0/1259	61	48	60	86	121	94	0	0	0	0	0	0
transcript_HQ_E1_1_transcript10267/f2p0/1926	193	180	214	371	380	305	0	0	0	0	0	0
transcript_HQ_E2_1_transcript27462/f72p0/953	0	0	0	0	0	0	5401	3988	5599	3	1	3
transcript_HQ_E1_1_transcript16931/f2p0/1450	54.92	77.54	58.37	231.59	455.08	216.81	0	0	0	0	0	0
transcript_HQ_E2_1_transcript9460/f2p0/1862	0	0	0	0	0	0	24.68	11.76	26.71	0	0	0
transcript_HQ_P2_transcript6815/f2p0/2926	759.18	731.17	716.84	228.28	277.14	196.06	0	0	0	0	0	0
transcript_HQ_E3_1_transcript14626/f2p0/1112	0	0	0	0	0	0	0	0	1	564.48	448.59	368.73
transcript_HQ_E1_1_transcript12414/f2p0/1774	82.05	62.13	67.52	258.13	432.92	269.31	0	0	0	0	0	0
transcript_HQ_P2_transcript191/f2p0/6156	1870.45	1632.2	1836.1	1463.71	1901.51	1246.62	0	0	0	0	0	0
transcript_HQ_P2_transcript10219/f4p0/2492	231.72	227.66	256.15	13.43	18.37	11.1	0	0	0	0	0	0
transcript_HQ_E2_1_transcript22799/f2p0/1230	0	0	0	0	0	0	19777	15422	21422	0	0	1
transcript_HQ_P2_transcript12435/f2p0/2218	219	175	230	423	723	353	0	0	0	0	0	0
transcript_HQ_E1_1_transcript2888/f22p0/2737	160.08	144.77	161.65	1244.33	1859.27	1072.38	0	0	0	0	0	0
transcript_HQ_P2_transcript14423/f3p0/2045	127	97	120	85	145	93	0	0	0	0	0	0
transcript_HQ_P2_transcript6590/f7p0/2953	596.97	483.51	528.47	16.91	4.27	8.57	0	1	0	0	0	0
transcript_HQ_E2_1_transcript13684/f2p0/1729	0	0	0	0	0	0	3260	2511	3728	0	0	0
transcript_HQ_E2_1_transcript3598/f2p0/2608	0	0	0	0	0	0	3367.32	2537.59	3681.37	0	0	0
transcript_HQ_E1_1_transcript3241/f6p0/2812	29.24	11.14	27.35	2704.79	4079.06	2149.76	0	1	2	0	0	0
transcript_HQ_P2_transcript2308/f4p0/3984	374.46	335.09	368.86	105.01	111.34	71.02	0	0	0	0	0	0
transcript_HQ_E3_1_transcript19/f3p0/4348	0	0	0	0	0	0	1	0	1	1345	1050	937
transcript_HQ_E2_1_transcript27805/f2p0/986	0	0	0	0	0	0	123	101	127	0	0	0
transcript_HQ_E3_1_transcript8421/f13p0/1469	0	0	0	0	0	0	1	1	3	2043	1624	1385
transcript_HQ_E2_1_transcript12341/f12p0/1799	0	0	0	0	0	0	757	528	795	0	0	0
transcript_HQ_E2_1_transcript29309/f11p0/879	0	0	0	0	0	0	3396.12	2615.04	3611.91	0	0	0
transcript_HQ_P2_transcript9394/f2p0/2594	104	102	84	68	103	65	0	0	0	0	0	0
transcript_HQ_E2_1_transcript18283/f12p0/1470	0	0	0	0	0	0	570.94	428.73	692.75	0	0	0
transcript_HQ_P2_transcript2065/f3p0/4094	103	95	88	85	119	58	0	0	0	0	0	0
transcript_HQ_E2_1_transcript19348/f5p0/1416	0	0	0	0	0	0	3277.61	2549.54	3754.44	0	0	0
transcript_HQ_E3_1_transcript1887/f2p0/2272	0	0	0	0	0	0	67.26	50.15	73.81	2491	2112	1807
transcript_HQ_E3_1_transcript9167/f3p0/1426	0	0	0	0	0	0	0	0	0	595.67	521.88	450.37
transcript_HQ_E1_1_transcript22100/f2p0/1061	51	35	55	124	97	99	0	0	0	0	0	0
transcript_HQ_E2_1_transcript20860/f2p0/1350	0	0	0	0	0	0	519	414	575	0	0	0
transcript_HQ_E2_1_transcript18798/f2p0/1458	0	0	0	0	0	0	98.93	83.87	132.73	0	0	0
transcript_HQ_E3_1_transcript8477/f5p0/1370	0	0	0	0	0	0	0	0	1	212	191	143
transcript_HQ_E2_1_transcript19769/f2p0/1408	0	0	0	0	0	0	31	39	33	0	0	0
transcript_HQ_E3_1_transcript9102/f3p0/1429	0	0	0	0	0	0	0	0	0	142.56	87.47	119.97
transcript_HQ_E2_1_transcript13461/f2p0/1710	0	0	0	0	0	0	706.43	436.92	795.11	0	0	0
transcript_HQ_E2_1_transcript814/f2p0/3459	0	0	0	0	0	0	1814.12	1359.8	1955.39	52	31	28
transcript_HQ_E3_1_transcript19471/f9p0/884	0	0	0	0	0	0	2	1.68	0.4	6087.76	4824.36	4010.83
transcript_HQ_P2_transcript4019/f7p0/3441	656	544.98	662	33.94	50.28	32	0	0	0	0	0	0
transcript_HQ_P2_transcript14175/f4p0/2066	88.57	67.56	87.18	7	7	3	0	0	0	0	0	0
transcript_HQ_P2_transcript5769/f16p0/2798	1336	1232	1257	2213	3386	2000	0	0	0	0	0	0
transcript_HQ_E2_1_transcript9935/f133p0/1704	0	0	0	0	0	0	6248	4796	6711	0	0	0
transcript_HQ_E3_1_transcript8018/f2p0/1504	0	0	0	0	0	0	0	0	0	411	304	273
transcript_HQ_E2_1_transcript2940/f2p0/2678	0	0	0	0	0	0	633.99	496.13	660.9	0	0	0
transcript_HQ_P2_transcript14487/f2p0/2026	266.41	248.79	292.88	145.29	174.24	113.4	0	0	0	0	0	0
transcript_HQ_P2_transcript12500/f3p0/2257	956.47	826.46	879.9	237.99	430.22	193.05	0	0	0	0	0	0
transcript_HQ_E3_1_transcript2905/f4p0/2070	0	0	0	0	0	0	0	1	0	1812	1432	1361
transcript_HQ_E3_1_transcript659/f2p0/2747	0	0	0	0	0	0	0	1	0	786.35	646.3	591.91
transcript_HQ_E3_1_transcript3942/f3p0/1902	0	0	0	0	0	0	0	0	0	1103.18	871.1	801.74
transcript_HQ_E1_1_transcript5942/f3p0/2356	60.48	41.89	41.24	91.61	99.78	109.66	0	0	0	0	0	0
transcript_HQ_E1_1_transcript12493/f5p0/1746	3.56	1.13	7.18	1194.08	1802.48	1079	0	0	0	0	0	0
transcript_HQ_E3_1_transcript12768/f48p0/1076	0	0	0	0	0	0	0	0	3	4931	4015	3373
transcript_HQ_P2_transcript7012/f3p0/2892	441.37	410.86	433.55	0	0	0	0	0	0	0	0	0
transcript_HQ_E2_1_transcript6194/f4p0/2286	0	0	0	0	0	0	614	468	698	0	0	0
transcript_HQ_E2_1_transcript23043/f27p0/1152	0	0	0	0	0	0	1480.41	1113.23	1755.04	0	0	2
transcript_HQ_E3_1_transcript16945/f2p0/988	0	0	0	0	0	0	0	0	1	143	134	119
transcript_HQ_E3_1_transcript18645/f3p0/908	0	0	0	0	0	0	0	0	0	160	118	111
transcript_HQ_E2_1_transcript28468/f2p0/938	0	0	0	0	0	0	117.44	95.34	143.27	0	0	0
transcript_HQ_E2_1_transcript2381/f2p0/2833	0	0	0	0	0	0	840.28	637.92	883.57	0	0	0
transcript_HQ_P2_transcript15192/f17p0/1934	8111.79	7188.94	7881.01	92.64	65	70.96	0	0	0	0	0	0
transcript_HQ_P2_transcript3266/f2p0/3617	1256.76	1097.99	1173.25	986.56	1081.56	935.34	0	1	0	0	0	0
transcript_HQ_E3_1_transcript4411/f2p0/1834	0	0	0	0	0	0	1	0	0	630	525	514
transcript_HQ_E1_1_transcript12620/f4p0/1726	0	0	0	395.38	569.08	323.73	0	0	0	0	0	0
transcript_HQ_E3_1_transcript16938/f2p0/995	0	0	0	0	0	0	0	1	0	5456.2	4512.64	3729.66
transcript_HQ_E2_1_transcript12173/f3p0/1815	0	0	0	0	0	0	213	153	269	0	0	0
transcript_HQ_E1_1_transcript21316/f2p0/1162	4.48	0	0	30.45	33.69	28.76	0	0	0	0	0	0
transcript_HQ_E2_1_transcript24342/f2p0/1186	0	0	0	0	0	0	311.02	215.66	293.42	0	0	0
transcript_HQ_E1_1_transcript13474/f2p0/1675	0	0	0	104	165	89	0	0	0	0	0	0
transcript_HQ_E2_1_transcript5643/f4p0/2348	0	0	0	0	0	0	925.22	775.17	1071.45	8.35	12.25	4.31
transcript_HQ_P2_transcript6457/f3p0/2962	180.93	151.85	179.74	301.62	293.39	238.35	0	0	0	0	0	0
transcript_HQ_E3_1_transcript20886/f3p0/786	0	0	0	0	0	0	0	0	0	0	0	0
transcript_HQ_E1_1_transcript21499/f4p0/1118	151	131	139	195	200	183	0	0	0	0	0	0
transcript_HQ_E2_1_transcript9289/f2p0/2002	0	0	0	0	0	0	76.31	42.18	82.1	0	0	0
transcript_HQ_E2_1_transcript17063/f17p0/1538	0	0	0	0	0	0	1421	1078	1653	1	0	4
transcript_HQ_E3_1_transcript11904/f2p0/1291	0	0	0	0	0	0	0	0	0	41.61	18.24	23.59
transcript_HQ_E2_1_transcript5791/f6p0/2273	0	0	0	0	0	0	421.54	323.79	490.97	15	10	12
transcript_HQ_E1_1_transcript11554/f4p0/1832	1.14	2.27	0.76	377.51	480.68	313.54	0	0	0	0	0	0
transcript_HQ_P2_transcript1574/f8p0/4352	760.33	812.05	820.58	103.72	259.86	136.65	0.01	0	0	0	0	0
transcript_HQ_P2_transcript3319/f8p0/3635	97028.5	23846.9	23245.2	9504.82	9079.04	6816.57	6	7.55	7.6	2.54	5.08	2.53
transcript_HQ_P2_transcript10360/f12p0/2462	234.55	202.49	219.97	147.62	221.82	117.6	0	0	0	0	0	0
transcript_HQ_E1_1_transcript20034/f2p0/1229	125.64	123.22	116.31	100.99	175.99	79.03	0	0	0	0	0	0
transcript_HQ_E3_1_transcript17872/f6p0/931	0	0	0	0	0	0	0	0	0	51	57	41
transcript_HQ_P2_transcript6278/f8p0/2950	1150.94	1051.7	1106.02	3.27	1.07	0	0	0	0	0	0	0
transcript_HQ_E1_1_transcript12785/f2p0/1728	219	183	154	281	501	292	0	0	0	0	0	0
transcript_HQ_P2_transcript20742/f4p0/437	375	339	403	1015	804	929	0	0	0	0	0	0
transcript_HQ_E1_1_transcript8114/f42p0/2051	1558.25	1388.64	1451.1	983.8	1326.99	747.71	0	0	0	0	0	0
transcript_HQ_E2_1_transcript31206/f3p0/609	0	0	0	0	0	0	427	320	465	0	0	0
transcript_HQ_E2_1_transcript12565/f4p0/1728	0	0	0	0	0	0	370	295	399	0	0	0
transcript_HQ_E3_1_transcript23949/f36p0/607	0	0	0	0	0	0	1	1	1	6068	4715	4285
transcript_HQ_E3_1_transcript15535/f2p0/1052	0	0	0	0	0	0	0	0	1	424	301	298
transcript_HQ_E1_1_transcript425/f5p0/4155	10.46	8.3	15.5	3794.11	5609.46	3097.56	0	0	0	0	0	0
transcript_HQ_E2_1_transcript13936/f85p0/1488	0	0	0	0	0	0	1416.85	1174.55	1780.18	2	0	0
transcript_HQ_E3_1_transcript6236/f3p0/1660	0	0	0	0	0	0	0	0	0	1693	1549	1291
transcript_HQ_P2_transcript13591/f3p0/2146	36	40.09	29.7	40.7	79.56	37	0	0	0	0	0	0
transcript_HQ_E1_1_transcript14769/f2p0/1584	0	0	0	151.98	184.61	96.49	0	0	0	0	0	0
transcript_HQ_E1_1_transcript22445/f2p0/1030	2	3	1	37	41	39	0	0	0	0	0	0
transcript_HQ_E1_1_transcript1842/f4p0/3205	82.47	65.68	76.2	994.86	1517.01	833.56	0	0	0	0	0	0
transcript_HQ_P2_transcript9167/f4p0/2609	634.02	575.04	600.57	10.52	8.35	2.01	0	0	0	0	0	0
transcript_HQ_E1_1_transcript21387/f2p0/1133	0	0	0	68.95	139.08	69.79	0	0	0	0	0	0
transcript_HQ_E3_1_transcript18463/f17p0/884	0	0	0	0	0	0	0	0	0	25.31	34.37	7.92
transcript_HQ_E1_1_transcript4043/f3p0/2644	129.41	83.76	113.63	766.24	1123	697.11	0	0	0	0	0	0
transcript_HQ_E1_1_transcript17323/f2p0/1420	238.66	216	217	291	389	278	0	0	0	0	0	0
transcript_HQ_E2_1_transcript4689/f2p0/2447	0	0	0	0	0	0	1097	884	1380	0	0	1
transcript_HQ_E2_1_transcript29977/f2p0/818	0	0	0	0	0	0	5378	3948	5741	1	0	0
transcript_HQ_E2_1_transcript4437/f6p0/2201	0	0	0	0	0	0	965.06	709.12	1069.3	0	0	0
transcript_HQ_E2_1_transcript384/f3p0/3892	0	0	0	0	0	0	738	600	916	0	0	0
transcript_HQ_E2_1_transcript21269/f2p0/1332	0	0	0	0	0	0	487	388	575	0	0	0
transcript_HQ_P2_transcript12061/f19p0/2261	872.54	826	856.18	6.67	0	11.2	0	0	0	0	0	0
transcript_HQ_E3_1_transcript1551/f2p0/2364	0	0	0	0	0	0	0	0	0	777	663	499
transcript_HQ_E1_1_transcript13797/f6p0/1685	523	505	538	654	795	585	0	0	1	0	0	0
transcript_HQ_E2_1_transcript24142/f3p0/1216	0	0	0	0	0	0	161	101	180	0	0	0
transcript_HQ_E3_1_transcript5590/f3p0/1712	0	0	0	0	0	0	5	0	4	7292	6316	5399
transcript_HQ_E3_1_transcript21186/f8p0/779	0	0	0	0	0	0	0	0	0	548.55	409	288.88
transcript_HQ_P2_transcript18014/f14p0/1519	3119.25	2815.05	3104.19	17.73	19.35	33.19	0	0	0	0	0	0
transcript_HQ_E3_1_transcript1227/f3p0/2462	0	0	0	0	0	0	0	0	0	2201.15	1716.62	1474.46
transcript_HQ_E2_1_transcript20326/f3p0/1375	0	1	0	0	0	0	272	211	318	0	3	0
transcript_HQ_E1_1_transcript9886/f5p0/1957	5.35	2.89	2.39	955.68	1433.62	779.22	0	0	3	0	0	0
transcript_HQ_P2_transcript14519/f2p0/2021	199	156	156	103	166	123	0	0	0	0	0	0
transcript_HQ_E2_1_transcript18717/f2p0/1453	0	0	0	0	0	0	434	277	451	0	0	1
transcript_HQ_E1_1_transcript10324/f3p0/1911	3	2	4.01	97.83	146.9	102.99	0	0	1	0	0	0
transcript_HQ_E3_1_transcript20442/f2p0/819	0	0	0	0	0	0	0	0	0	82.68	64.91	65.41
transcript_HQ_E3_1_transcript19575/f4p0/858	0	0	0	0	0	0	1	0	0	201	133	88
transcript_HQ_P2_transcript10907/f2p0/2426	332	325	286	0	0	0	0	0	0	0	0	0
transcript_HQ_E3_1_transcript3336/f10p0/1893	0	0	0	0	0	0	0	0	0	1582.01	1379	1101
transcript_HQ_E1_1_transcript12273/f4p0/1766	43	35.19	61.09	145.89	185.85	115.96	0	0	0	0	0	0
transcript_HQ_P2_transcript5203/f5p0/3184	124	137	150	170	190	115	0	0	0	0	0	0
transcript_HQ_E1_1_transcript12659/f2p0/1759	137.19	97.84	148.53	216	304	212	0	0	0	0	0	0
transcript_HQ_E2_1_transcript490/f3p0/3727	0	0	0	0	0	0	1560.55	1168.64	1767.21	13	19	8
transcript_HQ_E3_1_transcript10568/f4p0/1328	0	0	0	0	0	0	1	0	0	1517	1132	938
transcript_HQ_E1_1_transcript24000/f10p0/818	613	519	568	473	512	360	0	0	0	0	0	0
transcript_HQ_P2_transcript14186/f8p0/2052	189	177	199	123	170	122	0	0	0	0	0	0
transcript_HQ_E3_1_transcript22473/f2p0/705	0	0	0	0	0	0	0	0	0	42.54	32.33	28.02
transcript_HQ_E3_1_transcript10025/f2p0/1384	0	0	0	0	0	0	0	0	0	1443	1223	1097
transcript_HQ_E2_1_transcript3482/f2p0/2624	0	0	0	0	0	0	1137.99	824	1265	0	0	0
transcript_HQ_E1_1_transcript2657/f2p0/2936	307.64	249.96	304.95	582.19	924.96	484.06	0	0	0	0	0	0
transcript_HQ_E3_1_transcript2780/f6p0/2086	0	0	0	0	0	0	0	0	0	1241.1	1017.13	847.04
transcript_HQ_E1_1_transcript11894/f2p0/1792	67	52	71	99	152	91	0	0	0	0	0	0
transcript_HQ_E2_1_transcript21178/f8p0/1250	0	0	0	0	0	0	519	377	590	0	0	0
transcript_HQ_E2_1_transcript972/f2p0/3305	0	0	0	0	0	0	535	391	552	0	0	0
transcript_HQ_E1_1_transcript24692/f7p0/592	13290	11365	12422	19667	17222	17419	10	1	1	0	0	0
transcript_HQ_E3_1_transcript16833/f2p0/990	93	94	75	126	132	113	72	86	102	58	41	55
transcript_HQ_P2_transcript9910/f3p0/2532	1383	1198	1386	1285	1680	1137	0	0	2	0	0	0
transcript_HQ_P2_transcript1761/f2p0/4262	134	131.92	145.49	21.12	18.17	19.77	0	0	0	0	0	0
transcript_HQ_E1_1_transcript6650/f2p0/2282	55	49	57	50	46	34	21	10	20	12	15	8
transcript_HQ_E2_1_transcript25086/f3p0/1137	0	0	0	0	0	0	14.2	24.82	50.44	0	0	0
transcript_HQ_E2_1_transcript2961/f4p0/2706	0	0	0	0	0	0	179.89	154.23	167.8	0	0	0
transcript_HQ_E2_1_transcript7342/f4p0/1982	0	0	0	0	0	0	1027	743	1076	0	0	0
transcript_HQ_E3_1_transcript5466/f4p0/1736	0	0	0	0	0	0	0	0	0	651	520	462
transcript_HQ_E3_1_transcript13222/f2p0/1179	0	0	0	0	0	0	1	3	4	134	103	89
transcript_HQ_P2_transcript1937/f2p0/4177	47	53	30	109	149	73	0	0	0	0	0	0
transcript_LQ_E3_1_transcript16811/f2p0/1004	0	0	0	0	0	0	1.62	0	0	6272.85	4690.04	4400.57
transcript_HQ_E1_1_transcript21894/f5p0/1081	1	0	0	8	13	11	0	0	0	0	0	0
transcript_HQ_P2_transcript907/f2p0/4933	3160.01	2901.19	3098.53	1995.6	2699.45	1579.77	0	0	0	0	0	0
transcript_HQ_E2_1_transcript13038/f3p0/1771	0	0	0	0	0	0	387	339	461	0	0	0
transcript_HQ_P2_transcript13097/f6p0/2168	384.3	379.24	349.35	31.72	12.17	22.15	0	0	0	0	0	0
transcript_HQ_P2_transcript3567/f4p0/3585	672	666	671	607	848	492	0	0	0	0	0	0
transcript_HQ_E2_1_transcript696/f2p0/3556	0	0	0	0	0	0	9801.34	7269.37	10480.7	0	0	0
transcript_HQ_E3_1_transcript76/f4p0/3548	0	0	0	0	0	0	11	7	7	5836	4701	4068
transcript_HQ_E1_1_transcript4612/f2p0/2538	0	0	0	218.88	197.02	133.46	0	0	0	0	0	0
transcript_HQ_E2_1_transcript3132/f4p0/2688	0	0	0	0	0	0	1104	792	1077	29	21	18
transcript_HQ_E2_1_transcript1484/f3p0/3137	0	0	0	0	0	0	2045	1692	2348	0	0	0
transcript_HQ_E2_1_transcript28715/f5p0/901	0	0	0	0	0	0	914.05	602.91	807.31	0	1	0
transcript_HQ_E1_1_transcript14996/f6p0/1576	17.6	19.55	13.67	1491.15	1859.4	1290.15	0	0	0	0	0	0
transcript_HQ_E1_1_transcript4969/f2p0/2394	109.4	121.46	125.96	727.99	1165.86	655.98	0	0	0	0	0	0
transcript_HQ_E3_1_transcript13283/f2p0/1155	0	0	0	0	0	0	0	0	0	17	17	9
transcript_HQ_P2_transcript997/f2p0/4868	0	24.54	24.44	7.54	5.4	9.9	0	0	0	0	0	0
transcript_HQ_E1_1_transcript4874/f3p0/2511	28.27	24.66	27.57	272.56	377.14	234.66	0	0	0	0	0	0
transcript_HQ_P2_transcript5546/f3p0/3107	248	229	267	127	225	139	0	0	0	0	0	0
transcript_HQ_P2_transcript2166/f3p0/4085	822.55	736.12	769.56	18.07	25.71	11.64	0	0	0	0	0	0
transcript_HQ_E3_1_transcript21900/f3p0/742	0	0	0	0	0	0	0	0	0	39	39	32
transcript_HQ_E2_1_transcript15317/f6p0/1642	0	0	0	0	0	0	761.18	563.13	768.63	0	0	0
transcript_HQ_E1_1_transcript108/f2p0/5094	163.31	161.76	159.97	1547.57	1879.25	1301.97	0	0	0	0	0	0
transcript_HQ_P2_transcript2886/f34p0/3761	2308.27	2044.73	2154.1	965.05	1197.9	847.9	0	0	0	0	0	0
transcript_HQ_E2_1_transcript2773/f3p0/2785	0	0	0	0	0	0	1281	904	1334	0	0	0
transcript_HQ_P2_transcript8408/f6p0/2719	368	327	353	402	490	324	0	0	0	0	0	0
transcript_HQ_E2_1_transcript14724/f3p0/1659	0	0	0	0	0	0	339.32	301.1	454.86	0	0	0
transcript_HQ_E3_1_transcript16035/f2p0/1024	0	0	0	0	0	0	0	0	0	203	162	123
transcript_HQ_E1_1_transcript23202/f2p0/961	35	23	28	56	85	66	0	0	0	0	0	0
transcript_HQ_E2_1_transcript10293/f3p0/1930	0	0	0	0	0	0	1441	1019	1512	0	0	0
transcript_HQ_E3_1_transcript2497/f2p0/2138	0	0	0	0	0	0	0	0	0	548	409	345
transcript_HQ_E2_1_transcript20402/f18p0/1248	0	0	0	0	0	0	29742.7	22988.2	31997	0	0	0
transcript_HQ_E1_1_transcript7877/f12p0/2101	531	464	518	739	1208	661	0	0	0	0	0	0
transcript_HQ_E2_1_transcript10421/f2p0/1916	0	0	0	0	0	0	218	209	303	0	0	0
transcript_HQ_E1_1_transcript1163/f2p0/3529	4.71	4.79	4.1	1175.46	1278.06	1072.39	0	0	0	0	0	0
transcript_HQ_E1_1_transcript8085/f2p0/2127	187	199	164	208	253	144	0	0	0	0	0	0
transcript_HQ_E3_1_transcript2689/f2p0/2093	0	0	0	0	0	0	4	2	3	713	538	455
transcript_HQ_E1_1_transcript10303/f2p0/1915	204.91	173.03	223.31	1464.64	1694.6	1393.51	0	0	0	0	0	0
transcript_HQ_E3_1_transcript1698/f2p0/2317	0	0	0	0	0	0	0	0	0	721	653	525
transcript_HQ_E2_1_transcript11887/f2p0/1826	0	0	0	0	0	0	504.29	384	618.12	0	2	0
transcript_HQ_E1_1_transcript8705/f4p0/2050	0	0	0	11768.1	17856.2	9766.4	2	0	0	0	0	0
transcript_HQ_E3_1_transcript20449/f20p0/797	0	0	0	0	0	0	1	0	2	1393.14	1134	1061.45
transcript_HQ_E1_1_transcript24512/f4p0/697	88.84	80.06	99.32	275.52	386.22	244.88	0	0	0	0	0	0
transcript_HQ_E1_1_transcript24412/f7p0/699	247.9	248.79	258.83	720.01	996.44	607.73	0	0	0	0	0	0
transcript_HQ_P2_transcript6864/f5p0/2924	545.08	495.08	505.84	50.79	51.88	43.55	0	0	0	0	0	0
transcript_HQ_P2_transcript8650/f2p0/2671	709.3	638.9	642.4	21.59	33.66	16.65	0	0	0	0	0	0
transcript_HQ_P2_transcript11492/f2p0/2352	120	107	113	0	0	0	2	3	5	5	4	2
transcript_HQ_E2_1_transcript8597/f5p0/2057	0	0	0	0	0	0	724	667	899	0	0	0
transcript_HQ_E2_1_transcript8025/f2p0/2116	0	0	0	0	0	0	633	534	658	0	0	0
transcript_HQ_E3_1_transcript9574/f5p0/1383	0	0	0	0	0	0	0	0	0	153	151	166
transcript_HQ_E3_1_transcript3652/f2p0/1943	0	0	0	0	0	0	0	0	0	502	400	348
transcript_HQ_E3_1_transcript226/f3p0/3183	0	0	0	0	0	0	0	0	0	1021	799	670
transcript_HQ_E1_1_transcript2144/f2p0/3099	59.67	58.28	66.48	445.4	623.72	368.71	0	0	0	0	0	0
transcript_HQ_E2_1_transcript14619/f8p0/1633	0	0	0	0	0	0	847	655	996	0	0	0
transcript_HQ_E3_1_transcript8449/f7p0/1466	0	0	0	0	0	0	0	0	0	1678.51	1533.16	1059.97
transcript_HQ_E1_1_transcript792/f2p0/3774	466.74	442.86	445.01	3135.89	4412.51	2635.16	0	0	0	0	0	0
transcript_HQ_E1_1_transcript18082/f22p0/1370	328.33	273.84	285.59	2891.64	4039.07	2473.73	0	0	0	0	0	0
transcript_HQ_E3_1_transcript275/f2p0/3087	0	0	0	0	0	0	0	1	0	206.09	190.85	124.59
transcript_HQ_E3_1_transcript14015/f2p0/1140	0	0	0	0	0	0	0	0	2	453	389	296
transcript_HQ_P2_transcript7976/f3p0/2746	326.04	235.46	309.34	55.62	91.37	65.98	0	0	0	0	0	0
transcript_HQ_E3_1_transcript7843/f2p0/1516	0	0	0	0	0	0	0	0	0	547	418	406
transcript_HQ_E2_1_transcript9559/f2p0/1997	0	0	0	0	0	0	101	83	133	77	95	63
transcript_HQ_E2_1_transcript22151/f7p0/1257	0	0	0	0	0	0	511.27	383.87	524.24	2	0	0
transcript_HQ_E2_1_transcript11907/f34p0/1618	0	0	0	0	0	0	1367	1076	1550	0	0	0
transcript_HQ_P2_transcript11420/f2p0/2362	130	113	179	149	265	140	0	0	0	0	0	0
transcript_HQ_E2_1_transcript24341/f5p0/1175	0	0	0	0	0	0	997	823	1093	0	0	0
transcript_HQ_E2_1_transcript28846/f2p0/911	0	0	0	0	0	0	581	418	654	0	0	0
transcript_HQ_P2_transcript7081/f15p0/2864	1501	1329	1375	1673	2289	1473	2	0	1	0	0	0
transcript_HQ_E2_1_transcript7495/f3p0/2128	0	0	0	0	0	0	1368.5	1086.33	1588.76	0	0	0
transcript_HQ_E3_1_transcript19269/f3p0/869	0	0	0	0	0	0	0	0	0	534	434	392
transcript_HQ_E3_1_transcript6125/f2p0/1661	0	0	0	0	0	0	0	0	0	157.81	122	101.71
transcript_HQ_E1_1_transcript10580/f45p0/1875	2655	2426	2589	3678	5023	3156	1	1	0	0	0	0
transcript_HQ_E3_1_transcript3471/f3p0/1965	0	0	0	0	0	0	0	0	0	1520.35	1238.59	1087.36
transcript_HQ_E3_1_transcript5884/f4p0/1671	0	0	0	0	0	0	1	0	0	548	476	460
transcript_HQ_P2_transcript15281/f6p0/1936	451.24	396.59	433.97	388.14	409.67	324.42	0	0	0	0	0	0
transcript_HQ_E1_1_transcript14815/f5p0/1572	49	45	58	103	117	86	0	0	0	0	0	0
transcript_HQ_P2_transcript20582/f3p0/531	148	113	132	67	97	62	0	0	0	0	0	0
transcript_HQ_E2_1_transcript25877/f6p0/1104	0	0	0	0	0	0	602.33	460.98	693.27	0	0	0
transcript_HQ_E3_1_transcript13581/f4p0/1173	0	0	0	0	0	0	0	0	0	1909.34	1560.09	1338.9
transcript_HQ_E3_1_transcript19377/f2p0/871	0	0	0	0	0	0	0	0	0	373.71	344.02	258.19
transcript_HQ_E2_1_transcript26688/f7p0/1061	0	0	0	0	0	0	697.65	523.8	736.74	0	0	0
transcript_HQ_P2_transcript18278/f44p0/1418	6092	5250	5862	7663	10087	6552	0	4	0	0	0	0
transcript_HQ_E3_1_transcript9595/f24p0/1369	0	0	0	0	0	0	0	0	0	1328	1069	940
transcript_HQ_E1_1_transcript24423/f4p0/735	0	0	0	273	166	238	0	0	0	0	0	0
transcript_HQ_E2_1_transcript21044/f3p0/1341	0	0	0	0	0	0	594.17	387.49	604.18	0	0	0
transcript_HQ_E2_1_transcript2431/f6p0/2812	0	0	0	0	0	0	683	476	708	0	0	0
transcript_HQ_E3_1_transcript26436/f2p0/208	0	0	0	0	0	0	0	0	0	0	0	0
transcript_HQ_E3_1_transcript2278/f3p0/2175	0	0	0	0	0	0	0	0	0	246	191	176
transcript_HQ_E1_1_transcript12504/f2p0/1755	383	351	412	810	1057	701	0	0	0	0	0	0
transcript_HQ_E2_1_transcript6438/f7p0/2239	0	0	0	0	0	0	63.1	39.07	60.11	0	0	0
transcript_HQ_E1_1_transcript22581/f10p0/1024	8.15	8	14.21	463.92	586.74	431.43	0	0	0	0	0	0
transcript_HQ_E2_1_transcript3638/f35p0/2579	0	0	0	0	0	0	4417	3367	5007	65	47	35
transcript_HQ_E2_1_transcript5003/f2p0/2407	0	0	0	0	0	0	688	515	739	0	0	0
transcript_HQ_P2_transcript8254/f2p0/2727	25.17	21.23	18.19	5.71	16.5	1.35	0	0	0	0	0	0
transcript_HQ_E1_1_transcript9954/f2p0/1946	213	216	221	376.01	333.99	236.15	0	0	0	0	0	0
transcript_HQ_E3_1_transcript1844/f2p0/2279	0	0	0	0	0	0	0	0	0	535	396	311
transcript_HQ_P2_transcript19041/f2p0/1223	1578	1390	1456	50	64	49.98	0	0	0	0	0	0
transcript_HQ_E3_1_transcript1807/f2p0/2300	0	0	0	0	0	0	1	0	3	7311	5961	5214
transcript_HQ_E3_1_transcript13913/f2p0/1144	0	0	0	0	0	0	0	0	0	1918	1522	1322
transcript_HQ_E1_1_transcript7146/f13p0/2198	3.08	1.03	1.03	992.54	1616.51	859.59	1	0	0	0	0	0
transcript_HQ_P2_transcript5179/f5p0/3188	392.81	390.67	402.87	277.86	402.67	294.24	0	0	0	0	0	0
transcript_HQ_E2_1_transcript15918/f3p0/1591	0	0	0	0	0	0	764	540	790	0	0	0
transcript_HQ_P2_transcript7533/f3p0/2807	454.78	422.66	500.9	14.06	16.67	20.57	0	0	0	0	0	0
transcript_HQ_P2_transcript5872/f2p0/3056	108.97	88.12	98.2	167.66	281.08	107.1	0	0	0	0	0	0
transcript_HQ_E2_1_transcript8716/f2p0/2043	0	0	0	0	0	0	1849	1509	2022	2	0	0
transcript_HQ_E3_1_transcript22848/f2p0/681	0	0	0	0	0	0	0	0	0	474	460	370
transcript_HQ_E2_1_transcript10065/f9p0/1955	0	0	0	0	0	0	1418	1145	1711	0	0	0
transcript_HQ_E1_1_transcript17792/f5p0/1350	171.13	179.44	214.14	305.58	421.54	255.79	0	0	0	0	0	0
transcript_HQ_P2_transcript16229/f3p0/1802	71	60	75	0	0	0	0	0	0	0	0	0
transcript_HQ_E3_1_transcript7003/f2p0/1585	0	0	0	0	0	0	0	0	0	481	400	305
transcript_HQ_E2_1_transcript6016/f3p0/2291	0	0	0	0	0	0	562	443	649	0	0	0
transcript_HQ_E2_1_transcript6010/f3p0/2299	0	0	0	0	0	0	608.03	473.67	697.34	0	1	0
transcript_HQ_E1_1_transcript8763/f2p0/2052	0	2.43	0	11481.2	13539.2	9227.96	0	0.87	0	0	0	0
transcript_HQ_E2_1_transcript12759/f2p0/1781	0	0	0	0	0	0	206	174	221	0	0	0
transcript_HQ_E2_1_transcript28155/f2p0/955	0	0	0	0	0	0	424	333	498	0	0	0
transcript_HQ_E3_1_transcript68/f2p0/3737	0	0	0	0	0	0	0	0	1	1561	1290	1146
transcript_HQ_E2_1_transcript8863/f2p0/2028	0	0	0	0	0	0	150	85	144	0	0	0
transcript_HQ_E3_1_transcript598/f3p0/2787	0	0	0	0	0	0	0	1	1	958.19	898.01	697.07
transcript_HQ_P2_transcript5583/f2p0/3129	3007	2577	2794	1870	2018	1534	1	0	0	0	0	0
transcript_HQ_E3_1_transcript19518/f3p0/879	0	0	0	0	0	0	1	0	0	245.14	209.6	181.14
transcript_HQ_P2_transcript10887/f2p0/2391	225	189	157	135	176	102	0	0	0	0	0	0
transcript_HQ_E3_1_transcript11936/f2p0/1265	0	0	0	0	0	0	0	0	0	433	371	307
transcript_HQ_E2_1_transcript12057/f12p0/1797	0	0	0	0	0	0	1027.38	1009.33	1325.54	0	0	0
transcript_HQ_E2_1_transcript4463/f2p0/2458	0	0	0	0	0	0	0	0	0	0	0	0
transcript_HQ_E2_1_transcript15085/f16p0/1628	0	0	0	0	0	0	638.56	469.34	702.84	0	0	0
transcript_HQ_E3_1_transcript13233/f2p0/1175	0	0	0	0	0	0	0	0	1	305	192	179
transcript_HQ_P2_transcript17585/f2p0/1587	220	201	234	178	169	175	0	0	0	0	0	0
transcript_HQ_E2_1_transcript1162/f3p0/3253	0	0	0	0	0	0	5307.68	4039.45	6158.96	0	0	0
transcript_HQ_E2_1_transcript7499/f10p0/2144	0	0	0	0	0	0	939	790	1149	0	0	0
transcript_HQ_P2_transcript308/f2p0/5772	1565	1490	1496	1443	2115	1259	0	0	0	0	0	0
transcript_HQ_P2_transcript18677/f2p0/1347	189	181	175	209	251	167	0	0	0	0	0	0
transcript_HQ_E3_1_transcript3788/f3p0/1887	0	0	0	0	0	0	0	1	0	1727.02	1417.64	1249.74
transcript_HQ_P2_transcript6682/f4p0/2930	353	320	307	323	407	280	0	0	0	0	0	0
transcript_HQ_E2_1_transcript11066/f7p0/1887	0	0	0	0	0	0	1403	1044	1596	0	0	0
transcript_HQ_P2_transcript14350/f3p0/2024	191.46	157.57	194.62	103.32	110.74	114.03	0	0	0	0	0	0
transcript_HQ_E3_1_transcript4424/f2p0/1839	0	0	0	0	0	0	0	0	0	955.67	778.53	740.44
transcript_HQ_E3_1_transcript6263/f3p0/1635	0	0	0	0	0	0	0	0	0	406.27	334.53	292.21
transcript_HQ_P2_transcript9953/f4p0/2528	907.72	803.74	870.24	691.23	673.17	520.9	0	0	0	0	0	0
transcript_HQ_P2_transcript694/f12p0/5166	644.86	554.23	621.28	367.69	521.93	248.63	0	0	0	0	0	0
transcript_HQ_E3_1_transcript6264/f2p0/1645	0	0	0	0	0	0	2	0	2	579	482	420
transcript_HQ_E1_1_transcript9513/f2p0/1997	169	176	162	158	177	143	0	1	0	0	0	0
transcript_HQ_E3_1_transcript7676/f6p0/1528	0	0	0	0	0	0	0	0	0	277	171	180
transcript_HQ_E3_1_transcript2920/f2p0/2045	0	0	0	0	0	0	0	0	2	1280	923	913
transcript_HQ_E2_1_transcript3630/f2p0/2527	0	0	0	0	0	0	1045.31	828.75	1227.31	0	0	0
transcript_HQ_P2_transcript2047/f2p0/4102	372.21	327.64	365.79	8.77	23.32	14.26	0	0	0	0	0	0
transcript_HQ_E2_1_transcript3258/f3p0/2659	0	0	0	0	0	0	1356.24	1068.69	1503.62	35	34	30
transcript_HQ_E3_1_transcript6251/f2p0/1654	0	0	0	0	0	0	0	0	0	362	196	191
transcript_HQ_E2_1_transcript29083/f2p0/895	0	0	0	0	0	0	109	96	114	0	0	0
transcript_HQ_P2_transcript1507/f2p0/4437	473.69	427.59	436	61.2	44.7	56.56	0	0	0	0	0	0
transcript_HQ_E2_1_transcript7532/f3p0/2148	0	0	0	0	0	0	307	212	341	0	0	2
transcript_HQ_E3_1_transcript21653/f2p0/759	0	0	0	0	0	0	0	0	0	78	51	61
transcript_HQ_E3_1_transcript2390/f2p0/2149	0	0	0	0	0	0	0	0	0	371	305	244
transcript_HQ_E2_1_transcript24625/f22p0/1104	0	0	0	0	0	0	3385	2752	3695	0	0	0
transcript_HQ_E1_1_transcript1976/f3p0/3143	14.83	14.97	19.85	210.31	351.61	202.74	0	0	0	0	0	0
transcript_HQ_E1_1_transcript4147/f2p0/2617	63.31	39.35	39.08	339	520.42	279.08	0	0	0	0	0	0
transcript_HQ_E1_1_transcript20089/f2p0/1223	6	1	2	8	3	5	0	0	0	0	0	0
transcript_HQ_E1_1_transcript10898/f2p0/1847	0	1.08	2.8	69.94	179.93	83.15	0	0	0	0	0	0
transcript_HQ_E1_1_transcript6813/f2p0/2248	0	0	0	62.88	67.92	56.82	0	0	0	0	0	0
transcript_HQ_E2_1_transcript1830/f2p0/2944	0	0	0	0	0	0	1221.55	952.74	1397.31	0	0	0
transcript_HQ_E3_1_transcript405/f2p0/2958	0	0	0	0	0	0	0	0	0	504	375	363
transcript_HQ_P2_transcript14238/f2p0/2070	180	191	178	173	280	131	0	0	0	0	0	0
transcript_HQ_E3_1_transcript23409/f2p0/664	0	0	0	0	0	0	0	0	0	179	101	113
transcript_HQ_E3_1_transcript18557/f2p0/908	0	0	0	0	0	0	0	0	0	320	224	202
transcript_HQ_E2_1_transcript2422/f2p0/2796	0	0	0	0	0	0	224.91	183.76	268.73	0	0	0
transcript_HQ_P2_transcript347/f3p0/5734	1778	1559	1670	1302	1802	1179	0	0	0	0	0	0
transcript_HQ_P2_transcript14330/f2p0/2053	300.84	282.84	288.99	24.8	24.59	24.51	0	0	0	0	0	0
transcript_HQ_E2_1_transcript1533/f21p0/3082	0	0	0	0	0	0	3673	2843	4084	0	0	0
transcript_HQ_E3_1_transcript1902/f5p0/2265	0	0	0	0	0	0	0	1	0	849.35	719.85	605.56
transcript_HQ_E1_1_transcript12998/f2p0/1707	57.29	63.78	46.22	187.57	318.57	145.68	0	0	0	0	0	0
transcript_HQ_P2_transcript18342/f2p0/1412	1212	1027	1135	726	771	532	0	0	0	0	0	0
transcript_HQ_E3_1_transcript7931/f3p0/1507	0	0	0	0	0	0	0	0	0	512.26	387.86	303.01
transcript_HQ_E1_1_transcript22174/f2p0/1059	12.39	2.32	4.69	960.73	640.17	820.27	0	0	0	0	0	0
transcript_HQ_E2_1_transcript15213/f16p0/1631	0	0	0	0	0	0	5527.32	4149.46	5916.93	0	0	0
transcript_HQ_E2_1_transcript8943/f55p0/1974	0	0	0	0	0	0	3794.9	2915.72	3970.78	0	0	0
transcript_HQ_E1_1_transcript17717/f4p0/1401	155	111	162	273	519	221	0	0	0	0	0	0
transcript_HQ_E3_1_transcript15448/f2p0/1062	0	0	0	0	0	0	0	0	0	397.37	311.08	275.47
transcript_HQ_E1_1_transcript1390/f3p0/3458	459.37	376.52	371.56	280.29	290.04	269.57	0	0	0	0	0	0
transcript_HQ_E1_1_transcript8039/f2p0/2122	61.47	61.91	69.72	250.51	342.1	200.38	0	0	0	0	0	0
transcript_HQ_E3_1_transcript691/f2p0/2716	0	0	0	0	0	0	1	0	0	2293	1804	1606.67
transcript_HQ_E3_1_transcript12710/f2p0/1203	0	0	0	0	0	0	0	0	0	153	119	108
transcript_HQ_E2_1_transcript28799/f2p0/921	0	0	0	0	0	0	104	71	84	0	0	0
transcript_HQ_E3_1_transcript17983/f6p0/941	0	0	0	0	0	0	1	0	0	1245	1107	954
transcript_HQ_E2_1_transcript21742/f15p0/1160	0	0	0	0	0	0	1380.51	1087.8	1541.77	0	0	0
transcript_HQ_P2_transcript3388/f2p0/3632	110	92	91	76	124	65	0	0	0	0	0	0
transcript_HQ_E2_1_transcript3790/f17p0/2549	0	0	0	0	0	0	1304	997	1444	0	0	0
transcript_HQ_P2_transcript18316/f9p0/1435	1176	1047	1122	1685	1970	1353	1	0	0	0	0	0
transcript_HQ_E3_1_transcript13285/f4p0/1177	0	0	0	0	0	0	2	0	0	2253	1745	1587
transcript_HQ_P2_transcript11684/f13p0/2331	188	182	197	144	152	125	0	0	0	0	0	0
transcript_HQ_E2_1_transcript26911/f13p0/1037	0	0	0	0	0	0	593	403	666	0	0	0
transcript_HQ_E2_1_transcript42/f2p0/5194	0	0	0	0	0	0	1105	981	1309	0	0	0
transcript_HQ_E3_1_transcript25967/f17p0/410	0	0	0	0	0	0	0	3	1	7459	5492	5143
transcript_HQ_E2_1_transcript11971/f2p0/1822	0	0	0	0	0	0	235.8	390.52	595.98	0	0	0
transcript_HQ_P2_transcript8121/f3p0/2744	563.59	493.69	534.81	61.56	138.28	75.18	0	0	0	0	0	0
transcript_HQ_E2_1_transcript8590/f2p0/2054	0	0	0	0	0	0	833.25	668.12	894.46	0	0	0
transcript_HQ_E1_1_transcript12321/f2p0/1769	341	314	316	418	486	383	0	0	3	0	0	0
transcript_HQ_P2_transcript19809/f5p0/883	690	546	607	671	680	562	0	0	0	0	0	0
transcript_HQ_E2_1_transcript641/f4p0/3521	0	0	0	0	0	0	994	748	1146	0	0	0
transcript_HQ_E2_1_transcript271/f2p0/4038	0	0	0	0	0	0	2040.51	1559.48	2235.05	0	0	0
transcript_HQ_E2_1_transcript3004/f4p0/2692	0	0	0	0	0	0	2609	2022	2894	51	67	60
transcript_HQ_P2_transcript785/f6p0/5039	3172.07	2793.32	3102.05	94.39	134.87	56.19	0	0	0	0	0	0
transcript_HQ_E2_1_transcript9758/f2p0/1969	0	0	0	0	0	0	90.94	52.01	62.44	0	0	0
transcript_HQ_E1_1_transcript7307/f5p0/2154	287	141.73	260.74	842.72	604.87	539.93	0	0	0	0	0	0
transcript_HQ_E3_1_transcript12968/f2p0/1193	0	0	0	0	0	0	0	0	0	569.33	478.97	351.43
transcript_HQ_P2_transcript19714/f2p0/970	666.31	574.8	652.52	0	0	0	0	0	0	0	0	0
transcript_HQ_E3_1_transcript6916/f9p0/1592	0	0	0	0	0	0	0	0	0	1224	1036	866
transcript_HQ_E1_1_transcript23593/f5p0/895	487	390	422	618	843	506	0	0	0	0	0	0
transcript_HQ_E2_1_transcript18605/f28p0/1405	0	0	0	0	0	0	979.26	797.19	1075.69	0	0	0
transcript_HQ_E1_1_transcript5109/f2p0/2486	35.91	26.36	18.06	115.48	205.08	107.4	0	0	0	0	0	0
transcript_HQ_E1_1_transcript4567/f27p0/2501	516.1	511.58	495.01	2394.09	2650.43	2044.72	0	0	2	0	0	0
transcript_HQ_E2_1_transcript25975/f3p0/1092	0	0	0	0	0	0	120.95	83.74	103.26	0	0	0
transcript_HQ_E2_1_transcript8104/f2p0/2099	0	0	0	0	0	0	68.74	46.6	62.47	0	0	0
transcript_HQ_P2_transcript34/f2p0/7534	1328	1286	1383	2257.57	3691.53	1925.37	0	0	0	0	0	0
transcript_HQ_E3_1_transcript40/f3p0/3984	0	0	0	0	0	0	0	0	0	699	553	464
transcript_HQ_E1_1_transcript1476/f5p0/3296	44.32	15.83	42.59	1619.04	2164.8	1423.13	0	0	0	0	0	0
transcript_HQ_P2_transcript5129/f21p0/3146	962.21	864.01	875.52	566.52	713.25	406.49	0	0	2	0	0	0
transcript_HQ_P2_transcript2569/f2p0/3898	238	267	233	167	358	124	0	0	0	0	0	0
transcript_HQ_P2_transcript15173/f2p0/1952	14	16	12	19	37	17	0	0	0	0	0	0
transcript_HQ_E2_1_transcript15044/f26p0/1521	0	0	0	0	0	0	4201.71	2936.78	4515.58	0	0	0
transcript_HQ_E3_1_transcript20609/f2p0/814	0	0	0	0	0	0	0	0	0	89	78	81
transcript_HQ_E3_1_transcript353/f9p0/3000	0	0	0	0	0	0	1	0	0	4738	3961	3384
transcript_HQ_E2_1_transcript28729/f2p0/918	0	0	0	0	0	0	113	84	98	0	0	0
transcript_HQ_P2_transcript21008/f2p0/51	0	0	0	0	0	0	0	0	0	0	0	0
transcript_HQ_P2_transcript7067/f2p0/2891	62	68	63	95	153	95	0	0	0	0	0	0
transcript_HQ_E2_1_transcript19197/f2p0/1408	0	0	0	0	0	0	4885.2	3899.94	5686.95	0	0	0
transcript_HQ_E1_1_transcript5142/f66p0/2412	680.91	615.19	684.47	1642.36	2344.47	1384.24	0	0	0	0	0	0
transcript_HQ_E2_1_transcript2267/f2p0/2859	0	0	0	0	0	0	3764.23	2955.57	4221.62	0	0	0
transcript_HQ_E3_1_transcript1862/f2p0/2294	0	0	0	0	0	0	0	0	0	1307	1109	1045
transcript_HQ_E3_1_transcript12124/f2p0/1246	0	0	0	0	0	0	0	1	0	458.98	367.79	283.35
transcript_HQ_E2_1_transcript17533/f4p0/1524	0	0	0	0	0	0	548	454	589	0	0	0
transcript_HQ_E3_1_transcript2569/f2p0/2117	0	0	0	0	0	0	0	0	0	906.67	769.15	619.74
transcript_HQ_E2_1_transcript4423/f2p0/2463	0	0	0	0	0	0	428	342	457	0	0	0
transcript_HQ_E2_1_transcript1454/f5p0/3123	0	0	0	0	0	0	2529	2015	2969	0	0	0
transcript_HQ_E3_1_transcript1418/f4p0/2402	0	0	0	0	0	0	0	0	2	1688	1516	1263
transcript_HQ_E1_1_transcript22600/f2p0/1025	0	0	8.86	977.75	485.59	761.07	0	0	0	0	0	0
transcript_HQ_E3_1_transcript6912/f2p0/1600	0	0	0	0	0	0	0	0	0	1078	844	736
transcript_HQ_E2_1_transcript31569/f2p0/317	0	0	0	0	0	0	6119	4653	6325	3	0	1
transcript_HQ_E1_1_transcript23103/f3p0/977	0	1.97	0	421.56	512.14	667.59	1	0	0	0	1	0
transcript_HQ_E3_1_transcript23153/f25p0/596	0	0	0	0	0	0	1	2	0	4512	3527	3033
transcript_HQ_E1_1_transcript3567/f3p0/2736	46	24.96	37.31	134.84	198.16	85.78	0	0	0	0	0	0
transcript_HQ_P2_transcript1006/f3p0/4845	4202.77	3732	3972	4235.89	5416.68	3519.95	1	0	0	0	0	0
transcript_HQ_P2_transcript7765/f2p0/2784	35.83	24.57	21.75	0	0	7.57	0	0	0	0	0	0
transcript_HQ_E1_1_transcript170/f8p0/4796	16017	14464.6	15297.5	18143.5	11268	14940.1	6	0	2.71	0	0	0
transcript_HQ_P2_transcript6813/f3p0/2854	286.28	211.07	262.67	233.91	253.21	140.27	0	3	0	0	0	0
transcript_HQ_E1_1_transcript23627/f2p0/898	43	31	54	208	286	188	0	0	0	0	0	0
transcript_HQ_E1_1_transcript9872/f2p0/1952	4.3	5.4	1.08	447.86	525.39	342.61	0	0	0	0	0	0
transcript_HQ_E2_1_transcript29831/f16p0/807	0	0	0	0	0	0	5189.76	3855.46	5571.9	0	0	0
transcript_HQ_P2_transcript1104/f2p0/4736	326	278	340	188	285	210	1	0	0	0	0	0
transcript_HQ_E3_1_transcript15426/f3p0/1064	0	0	0	0	0	0	0	1	0	807.29	560.65	512.14
transcript_HQ_E3_1_transcript15049/f6p0/1077	0	0	0	0	0	0	0	0	0	235.83	190.4	177.4
transcript_HQ_E2_1_transcript6357/f2p0/2258	0	0	0	0	0	0	385.2	293.37	416.02	0	0	0
transcript_HQ_E3_1_transcript7217/f3p0/1587	0	0	0	0	0	0	0	1	0	867.59	677.57	588.79
transcript_HQ_P2_transcript1305/f2p0/4578	1203.83	1104.63	1057.35	0	0	0	0	0	0	0	0	0
transcript_HQ_P2_transcript18735/f2p0/1321	316.93	294.28	333.97	148.38	181.71	111.1	0	0	0	0	0	0
transcript_HQ_E3_1_transcript8673/f2p0/1460	0	0	0	0	0	0	0	0	0	2892.55	2349.18	1875.87
transcript_HQ_P2_transcript9674/f4p0/2547	363.31	318.13	376.29	173.91	210.25	137.92	0	0	0	0	0	0
transcript_HQ_E3_1_transcript6766/f13p0/1579	0	0	0	0	0	0	0	0	0	1181.84	874.54	790.66
transcript_HQ_P2_transcript663/f2p0/5214	562.47	522.52	626.9	221.09	394.25	217.48	0	0	0	0	0	0
transcript_HQ_E2_1_transcript21816/f3p0/1300	0	0	0	0	0	0	403	294	393	0	0	0
transcript_HQ_E2_1_transcript14995/f3p0/1655	0	0	0	0	0	0	858	669	996	0	0	0
transcript_HQ_E3_1_transcript7119/f3p0/1584	0	0	0	0	0	0	0	0	0	533.01	440	370
transcript_HQ_P2_transcript9566/f43p0/2497	2044	1939	2065	1651	2338	1487	2	0	0	0	0	0
transcript_HQ_E1_1_transcript971/f2p0/3645	275	250	227	504	699	364	0	0	0	0	0	0
transcript_HQ_P2_transcript15778/f3p0/1873	308.16	223.49	216.45	43.64	68.48	32.41	0	0	0	0	0	0
transcript_HQ_P2_transcript3871/f2p0/3498	1095.27	951	1076.25	79.99	162	72	0	0	0	0	0	0
transcript_HQ_E3_1_transcript21780/f17p0/725	0	0	0	0	0	0	0	0	0	3445	2707	2368
transcript_HQ_E1_1_transcript9276/f3p0/2013	71	69	71	163	239	153	0	0	0	0	0	0
transcript_HQ_E3_1_transcript25649/f20p0/471	0	0	0	0	0	0	3	2	6	6397	5154	4325
transcript_HQ_P2_transcript12322/f2p0/2290	191.55	178.24	153.96	4.1	33.56	6.44	0	0	0	0	0	0
transcript_HQ_E3_1_transcript17103/f2p0/975	0	0	0	0	0	0	0	0	0	298.39	268.12	244.35
transcript_HQ_E1_1_transcript8991/f2p0/2026	0	0	0	2	5	6	0	0	0	0	0	0
transcript_HQ_E2_1_transcript26510/f9p0/1079	0	0	0	0	0	0	1090	942	1240	0	0	0
transcript_HQ_E3_1_transcript4583/f2p0/1825	0	0	0	0	0	0	0	0	0	308	220	209
transcript_HQ_P2_transcript19881/f12p0/865	3209.58	2963.39	3118.08	2610.19	3495.06	2075.43	0	0	0	0	0	0
transcript_HQ_E2_1_transcript10342/f4p0/1930	0	0	0	0	0	0	274.17	241.1	310.07	0	0	0
transcript_HQ_E2_1_transcript6805/f19p0/2191	0	0	0	0	0	0	1372.63	1006.61	1576.55	0	0	0
transcript_HQ_E2_1_transcript9523/f3p0/1991	0	0	0	0	0	0	219.52	165.65	196.34	0	0	0
transcript_HQ_E2_1_transcript14411/f22p0/1620	0	0	0	0	0	0	2961.04	2396.43	3461.36	0	0	0
transcript_HQ_E2_1_transcript235/f2p0/4158	0	0	0	0	0	0	1611	1187	1839	0	0	0
transcript_HQ_E3_1_transcript11309/f5p0/1285	0	0	0	0	0	0	0	0	0	377	254	220
transcript_HQ_E3_1_transcript25236/f2p0/534	0	0	0	0	0	0	0	0	0	106	107	71
transcript_HQ_E2_1_transcript9242/f4p0/2025	0	0	0	0	0	0	738	486	742	0	0	0
transcript_HQ_E3_1_transcript782/f3p0/2666	0	0	0	0	0	0	0	0	0	432	342	297
transcript_HQ_P2_transcript14522/f12p0/2021	1096.88	1029.54	1040.67	26.91	20.15	21.71	0	0	0	0	0	0
transcript_HQ_E2_1_transcript16360/f2p0/1577	0	0	0	0	0	0	827	649	980	1	0	0
transcript_HQ_E3_1_transcript3418/f4p0/1984	0	0	0	0	0	0	0	0	1	668	585	497
transcript_HQ_E2_1_transcript7903/f5p0/2112	0	0	0	0	0	0	841.21	669.41	1080.08	0	0	0
transcript_HQ_P2_transcript11729/f2p0/2320	228.56	210.61	202.85	287.31	427.48	223.99	0	0	0	0	0	0
transcript_HQ_E2_1_transcript19684/f12p0/1408	0	0	0	0	0	0	1216	892	1437	9	4	3
transcript_HQ_E3_1_transcript3756/f5p0/1925	0	0	0	0	0	0	0	0	1	1327	1107	982
transcript_HQ_E2_1_transcript16327/f3p0/1581	0	0	0	0	0	0	1161.92	979.36	1239.78	0	0	0
transcript_HQ_E2_1_transcript22013/f3p0/1372	0	0	0	0	0	0	0	5.71	30.68	0	0	0
transcript_HQ_E2_1_transcript1569/f3p0/3074	0	0	0	0	0	0	4469	3521	5169	0	0	0
transcript_HQ_E1_1_transcript19717/f3p0/1268	218	195	232	233	375	168	0	0	2	0	0	0
transcript_HQ_E1_1_transcript16270/f2p0/1486	5.89	1.02	0.77	200.48	260.76	151.15	0	0	0	0	0	0
transcript_HQ_E1_1_transcript7515/f2p0/2175	43.35	43.07	38.04	1802.87	2700.13	1500.22	0	0	0	0	0	0
transcript_HQ_P2_transcript10822/f2p0/2421	91	98.77	95	57.47	98.36	46.09	0	0	0	0	0	0
transcript_HQ_P2_transcript19020/f6p0/1231	633	591	740	200	229	165	0	0	0	0	0	0
transcript_HQ_E3_1_transcript5576/f6p0/1735	0	0	0	0	0	0	0	0	0	1469	1206	1091
transcript_HQ_P2_transcript358/f2p0/5711	1669.75	1194.69	1170.6	3.55	0	0	0	0	0	0	0	0
transcript_HQ_E3_1_transcript12534/f2p0/1226	0	0	0	0	0	0	0	0	0	353	281	257
transcript_HQ_E2_1_transcript20009/f2p0/1394	0	0	0	0	0	0	297	253	391	0	0	0
transcript_HQ_P2_transcript14185/f6p0/2052	594	581	629	216	316	164	0	0	0	0	0	0
transcript_HQ_P2_transcript19137/f5p0/1134	3056.44	2757.81	2998.14	122.01	228.02	116.01	0	0	0	0	0	0
transcript_HQ_E1_1_transcript8518/f2p0/2080	109.62	83.47	74.69	1142.81	1321.14	885.74	0	0	0	0	0	0
transcript_HQ_P2_transcript18208/f2p0/1473	152	134	138	223	294	189	0	0	0	0	0	0
transcript_HQ_E2_1_transcript24194/f2p0/1185	0	0	0	0	0	0	0	0	0	0	0	0
transcript_HQ_E2_1_transcript3275/f2p0/2638	0	0	0	0	0	0	138	94	140	0	0	0
transcript_HQ_P2_transcript11174/f2p0/2384	60.78	40.08	57.12	17.33	37.7	22.54	0	0	0	0	0	0
transcript_HQ_E1_1_transcript445/f2p0/4115	713	586	680	891	1254	751	0	0	0	0	0	0
transcript_HQ_E1_1_transcript24190/f9p0/788	1392.05	1276.65	1411.52	1888.89	1269.56	1464.29	1	0	0	0	0	0
transcript_HQ_E1_1_transcript24500/f2p0/702	953	843	928	889	803.48	741	0	0	0	0	0	0
transcript_HQ_E2_1_transcript19303/f7p0/1405	0	0	0	0	0	0	568	420	573	0	0	0
transcript_HQ_E2_1_transcript7594/f2p0/2163	0	0	0	0	0	0	10.45	10.82	22.24	0	0	0
transcript_HQ_E3_1_transcript5242/f2p0/1736	0	0	0	0	0	0	1	0	1	1262.29	881	796.52
transcript_HQ_E3_1_transcript15808/f2p0/1044	0	0	0	0	0	0	0	0	0	251	211	173
transcript_HQ_E1_1_transcript10894/f15p0/1859	395	377	407	655	710	529	0	0	0	0	0	0
transcript_HQ_E3_1_transcript20174/f4p0/835	0	0	0	0	0	0	0	0	0	99	70	81
transcript_HQ_E2_1_transcript4265/f5p0/2487	0	0	0	0	0	0	741.91	671.29	894	0	0	0
transcript_HQ_P2_transcript4089/f3p0/3427	119.82	94.15	126.55	11.94	35.69	13.83	0	0	0	0	0	0
transcript_HQ_E2_1_transcript15971/f14p0/1540	0	0	0	0	0	0	867	617	1032	0	0	0
transcript_HQ_E2_1_transcript1800/f6p0/3006	0	0	0	0	0	0	2560	1877	2823	0	0	0
transcript_HQ_P2_transcript6797/f3p0/2915	299.68	346.01	272.17	22.45	29.5	13.32	0	0	0	0	0	0
transcript_HQ_E2_1_transcript20868/f7p0/1350	0	0	0	0	0	0	376.05	273.23	484.18	0	0	0
transcript_HQ_E1_1_transcript20292/f2p0/1214	45.66	41.52	51.39	274.83	285.83	249.62	0	0	0	0	0	0
transcript_HQ_E2_1_transcript23000/f5p0/1277	0	0	0	0	0	0	345.02	240.58	372.92	0	0	0
transcript_HQ_P2_transcript6998/f2p0/2909	196	147	209	1	2	4	0	0	0	0	0	0
transcript_HQ_E1_1_transcript12370/f2p0/1766	34.85	21.27	17.76	3485.1	2986.04	2943.88	2	3	1	0	0	0
transcript_HQ_E1_1_transcript417/f3p0/4194	380.18	373.3	421.73	1665.61	2122.48	1322.57	1	0	0	0	0	0
transcript_HQ_E2_1_transcript18342/f4p0/1442	0	0	0	0	0	0	338	253	321	10	7	9
transcript_HQ_P2_transcript9793/f2p0/2518	236.42	214.1	229.14	33.73	34.88	11.53	0	0	0	0	0	0
transcript_HQ_E3_1_transcript4790/f2p0/1788	0	0	0	0	0	0	0	0	0	200.35	132.53	129.31
transcript_HQ_E2_1_transcript20292/f2p0/1400	0	0	0	0	0	0	1.1	0	0	0	0	0
transcript_HQ_P2_transcript9164/f4p0/2610	368.95	366.41	360.93	420.65	780.24	375.12	0	0	1	0	0	0
transcript_HQ_E1_1_transcript22356/f4p0/1049	560	506	592	743	969	614	0	0	0	0	0	0
transcript_HQ_P2_transcript11070/f3p0/2404	715.38	610.15	689.72	214.7	277.8	207.8	0	0	0	0	0	0
transcript_HQ_P2_transcript280/f2p0/5857	635.81	549.37	616.5	997.2	1382.5	791.67	0	0	0	0	0	0
transcript_HQ_P2_transcript7660/f55p0/2734	2865.96	2455.48	2796.48	0	1.01	0	0	0	0	0	0	0
transcript_HQ_E2_1_transcript26563/f3p0/1057	0	0	0	0	0	0	432	322	512	0	0	0
transcript_HQ_E1_1_transcript18196/f7p0/1352	187	208	183	310	421	223	0	0	0	0	0	0
transcript_HQ_E2_1_transcript5123/f3p0/2329	0	0	0	0	0	0	64	58	106	0	0	0
transcript_HQ_E2_1_transcript14744/f2p0/1666	0	0	0	0	0	0	310.97	262.36	334.72	0	0	0
transcript_HQ_P2_transcript6878/f9p0/2921	283	245	239	452	636	373	0	1	0	0	0	0
transcript_HQ_E2_1_transcript1902/f2p0/2958	0	0	0	0	0	0	717.48	520.24	801.83	0	0	0
transcript_HQ_E2_1_transcript2629/f4p0/2760	0	0	0	0	0	0	1061.44	815.82	926.59	0	0	0
transcript_HQ_E1_1_transcript5440/f2p0/2419	100.14	92.41	124.98	564.1	686.26	461.94	0	0	0	0	0	0
transcript_HQ_E1_1_transcript10187/f26p0/1916	0	0	0	1412	1478	1228	0	0	0	0	0	0
transcript_HQ_E3_1_transcript664/f2p0/2739	0	0	0	0	0	0	0	0	3	3161.56	2680.38	2268.84
transcript_HQ_E2_1_transcript3248/f3p0/2656	0	0	0	0	0	0	321	246	332	0	0	0
transcript_HQ_P2_transcript18047/f3p0/1492	128.11	117.98	122.09	52	86.99	48.97	0	0	0	0	0	0
transcript_HQ_E1_1_transcript11887/f5p0/1788	107.84	100.9	112.21	465.18	649.7	390.41	0	0	0	0	0	0
transcript_HQ_E2_1_transcript30508/f12p0/740	0	0	0	0	0	0	3823.58	2931.75	4046.49	0	0	0
transcript_HQ_E2_1_transcript17143/f4p0/1540	0	0	0	0	0	0	566	447	623	0	0	0
transcript_HQ_E1_1_transcript7786/f2p0/2146	157.56	117.39	137.89	1538.54	1686.97	1274.49	0	0	0	0	0	0
transcript_HQ_E1_1_transcript20246/f5p0/1173	62.68	66.27	77.7	250.04	288	204.32	0	0	0	0	0	0
transcript_HQ_E3_1_transcript19855/f3p0/861	0	0	0	0	0	0	0	0	0	238.22	167.23	144.04
transcript_HQ_E1_1_transcript1277/f5p0/3454	616	593	655	873.07	1305.06	799.68	0	0	0	0	0	0
transcript_HQ_E2_1_transcript11276/f4p0/1822	0	0	0	0	0	0	521.55	422.88	645.96	0	0	0
transcript_HQ_E2_1_transcript2715/f3p0/2761	0	0	0	0	0	0	198	173	236	0	0	2
transcript_HQ_E3_1_transcript1727/f9p0/2311	0	0	0	0	0	0	3	1	7	604	577	464
transcript_HQ_E1_1_transcript6288/f32p0/2276	1753	1591	1677	2304	2984	1962	0	0	0	0	0	0
transcript_HQ_E1_1_transcript258/f2p0/4526	155.5	157.5	154.17	1200.97	1612.4	964.33	0	0	0	0	0	0
transcript_HQ_E3_1_transcript10269/f2p0/1355	0	0	0	0	0	0	0	0	0	223	206	198
transcript_HQ_P2_transcript8321/f7p0/2724	308	276	311	29	39	21	0	0	0	0	0	0
transcript_HQ_E1_1_transcript18626/f9p0/1329	276	219	283	427	723	332	0	1	0	0	0	0
transcript_HQ_E1_1_transcript23923/f2p0/834	1307	1229	1340	2276	1793	1898	0	0	0	0	0	0
transcript_HQ_E3_1_transcript7507/f2p0/1542	0	0	0	0	0	0	0	0	0	999.43	770.92	720.51
transcript_HQ_P2_transcript11081/f3p0/2408	62.02	66.97	58.02	0	0	1.16	0	0	0	0	0	0
transcript_HQ_E1_1_transcript9501/f20p0/1866	43.38	35.5	45.83	803.44	1239.69	718.47	0	0	0	0	0	0
transcript_HQ_E2_1_transcript8057/f12p0/2110	0	0	0	0	0	0	4245.99	3351.49	4685.72	0	2	0
transcript_HQ_E1_1_transcript7269/f3p0/2197	8.27	7.86	20.32	451.07	531.16	410.71	0	0	0	0	0	0
transcript_HQ_P2_transcript1511/f4p0/4425	431	357	411	470	582	347	0	0	0	0	0	0
transcript_HQ_P2_transcript1057/f8p0/4805	3065.12	2816.23	3068.3	1789.57	2440.91	1558.73	1	0	0	0	0	0
transcript_HQ_E3_1_transcript19876/f2p0/828	0	0	0	0	0	0	0	0	0	0	0	0.59
transcript_HQ_E3_1_transcript6762/f8p0/1606	0	0	0	0	0	0	0	0	0	338	308	208
transcript_HQ_E3_1_transcript7524/f2p0/1548	0	0	0	0	0	0	0	0	0	616.54	539.05	440.73
transcript_HQ_E3_1_transcript9542/f3p0/1396	0	0	0	0	0	0	0	0	0	561.42	521.56	406.77
transcript_HQ_E3_1_transcript236/f2p0/3157	0	0	0	0	0	0	3	2	3	2427.41	1851.95	1764.25
transcript_HQ_E1_1_transcript14324/f2p0/1625	0	0	0	545.38	621.75	406.9	0	0	0	0	0	0
transcript_HQ_E3_1_transcript12266/f2p0/1230	0	0	0	0	0	0	0	0	0	749	594	452
transcript_HQ_E3_1_transcript14683/f6p0/1073	0	0	0	0	0	0	0	0	0	758	622	569
transcript_HQ_P2_transcript5401/f5p0/3144	281	259	241	176	330	145	0	0	0	0	0	0
transcript_HQ_E3_1_transcript19143/f5p0/891	0	0	0	0	0	0	1	1	2	582	452	410
transcript_HQ_E2_1_transcript2666/f2p0/2774	0	0	0	0	0	0	661	473	739	0	0	0
transcript_HQ_P2_transcript3179/f2p0/3709	884.66	840.2	900.98	868.85	1283.27	809.94	0	0	0	0	0	0
transcript_HQ_E3_1_transcript24526/f100p0/560	0	0	0	0	0	0	4	5	1	17420	13183	12084
transcript_HQ_E1_1_transcript5267/f3p0/2468	206	193	197	254	322	176	0	0	0	0	0	0
transcript_HQ_E2_1_transcript30369/f2p0/777	0	0	0	0	0	0	39.94	31.44	49.37	0	0	0
transcript_HQ_P2_transcript9080/f2p0/2624	243.96	233.06	206.68	18.53	18.43	8.31	0	0	0	0	0	0
transcript_HQ_P2_transcript15262/f3p0/1933	0	0	0	0	0	0	0	0	0	0	0	0
transcript_HQ_E2_1_transcript23121/f8p0/1234	0	0	0	0	0	0	3725	2862	4014	0	0	0
transcript_HQ_E2_1_transcript2320/f2p0/2846	0	0	0	0	0	0	1043.9	774.43	1172.1	0	0	0
transcript_HQ_E2_1_transcript18677/f2p0/1455	0	0	0	0	0	0	257	224	246	1	1	1
transcript_HQ_E1_1_transcript6978/f3p0/2238	512.74	425.16	488.42	571.74	593.81	505.85	0	0	0	0	0	0
transcript_HQ_E3_1_transcript17332/f2p0/974	0	0	0	0	0	0	0	0	0	174	170	132
transcript_HQ_E2_1_transcript1052/f2p0/3316	0	0	0	0	0	0	2256.16	1753.52	2592.29	0	0	0
transcript_LQ_P2_transcript12814/f2p0/2105	1079.01	994.87	1072.41	3.51	7.19	6.99	0	0	0	0	0	0
transcript_HQ_P2_transcript10604/f2p0/2438	764.28	797.99	642.57	5.04	2.08	9.16	0	0	0	0	0	0
transcript_HQ_E1_1_transcript17144/f3p0/1433	67.9	64.79	99.19	575.57	724.15	517.16	0	0	0	0	0	0
transcript_HQ_E3_1_transcript24721/f2p0/580	0	0	0	0	0	0	11	14	9	127.85	111.03	103.49
transcript_HQ_E2_1_transcript5265/f3p0/2377	0	0	0	0	0	0	536.37	410.77	533.01	0	0	0
transcript_HQ_E2_1_transcript12411/f2p0/1815	0	0	0	0	0	0	189	172	211	0	0	0
transcript_HQ_E3_1_transcript20734/f9p0/839	0	0	0	0	0	0	0	0	0	60	65.62	30.09
transcript_HQ_E1_1_transcript2180/f2p0/3089	137	138	145	200	297	202	0	0	0	0	0	0
transcript_HQ_E1_1_transcript6973/f14p0/2244	0	0.66	0	1277.3	1809.7	988.89	0	0	0	0	0	0
transcript_HQ_E2_1_transcript507/f3p0/3745	0	0	0	0	0	0	750	551	808	0	0	0
transcript_HQ_E3_1_transcript2089/f2p0/2212	0	0	0	0	0	0	0	0	0	428	273	285
transcript_HQ_P2_transcript13894/f2p0/2093	524.03	452.02	445.45	33.83	70.9	35.31	0	0	0	0	0	0
transcript_HQ_E1_1_transcript18159/f2p0/1371	218.05	254.88	267.65	257.21	365.38	244.45	0	0	0	0	0	0
transcript_HQ_P2_transcript1433/f2p0/4520	400	414	430	386	572	346	0	0	0	0	0	0
transcript_HQ_E2_1_transcript10325/f3p0/1939	0	0	0	0	0	0	450.83	341.09	524.21	1	0	0
transcript_HQ_E2_1_transcript10685/f15p0/1876	0	0	0	0	0	0	1640.23	1358.76	1916.48	0	0	0
transcript_HQ_E3_1_transcript6210/f3p0/1650	0	0	0	0	0	0	0	0	0	270	214	186
transcript_HQ_P2_transcript17638/f2p0/1580	474.4	421.49	444.8	65	84.53	50.28	0	2	0	0	0	0
transcript_HQ_P2_transcript2559/f9p0/3811	5029.76	4340.11	4851.93	150.61	193.26	140.36	0	0	0	0	0	0
transcript_HQ_E2_1_transcript4162/f4p0/2511	0	0	0	0	0	0	110	102	161	0	3	0
transcript_HQ_E1_1_transcript20949/f3p0/1173	668	605	665	550	779	453	0	0	0	0	0	0
transcript_HQ_P2_transcript233/f5p0/6014	3308	2975	3123	961	1473	865	0	0	0	0	0	0
transcript_HQ_E2_1_transcript25649/f2p0/1110	0	0	0	0	0	0	1249	885	1295	1	0	0
