## Additional file 6: Table S5. Gene expression level analysis results statistics for "Full-length transcriptome maps of reef-building coral illuminate the molecular basis of calcification, symbiosis, and circadian genes" (part 3 of 3)

### Sheet: Table S5.2 (continued)
Table S5.2 Statistical results of gene expression level (read count)
transcript_HQ_P2_transcript2516/f2p0/3912	17.13	21.62	20.49	11.86	28.25	8.15	0	0	0	0	0	0
transcript_HQ_P2_transcript2944/f3p0/3765	1034.71	965.47	986.43	576.83	674.34	479.64	0	0	1	0	0	0
transcript_HQ_P2_transcript3062/f3p0/3721	728.97	648.28	644.09	5.41	10.59	7.46	0	0	0	0	0	0
transcript_HQ_E3_1_transcript10912/f2p0/1298	0	0	0	0	0	0	0	0	1	766.58	612.45	548.54
transcript_HQ_E2_1_transcript7522/f2p0/2147	0	0	0	0	0	0	804	622	948	0	0	0
transcript_HQ_E2_1_transcript2857/f2p0/2737	0	0	0	0	0	0	625	503	684	0	0	0
transcript_HQ_P2_transcript8522/f2p0/2684	435.05	419.47	404.28	222.29	330.27	184.9	0	0	0	0	0	0
transcript_HQ_E3_1_transcript25233/f2p0/540	0	0	0	0	0	0	0	0	0	32	29	21
transcript_HQ_E1_1_transcript784/f4p0/3790	27.12	25.02	36.88	658.88	1116.42	543.99	0	0	0	0	0	0
transcript_HQ_E3_1_transcript7978/f9p0/1501	0	0	0	0	0	0	0	0	0	2156	1759	1542
transcript_HQ_E2_1_transcript3481/f3p0/2625	0	0	0	0	0	0	4760.38	3852.91	5404.29	0	0	0
transcript_HQ_P2_transcript9780/f2p0/2522	248.47	254.28	297.09	207.75	190.53	160.8	0	0	0	0	0	0
transcript_HQ_E3_1_transcript25426/f16p0/491	0	0	0	0	0	0	1	2	0	3863	2830	2513
transcript_HQ_E1_1_transcript19041/f2p0/1292	269.65	254.45	278.96	1142.75	1521.93	1001.07	0	0	0	0	0	1
transcript_HQ_P2_transcript20477/f6p0/590	1035.17	942.18	998.4	0	1	0	0	0	0	0	0	0
transcript_HQ_E2_1_transcript15556/f2p0/1622	0	0	0	0	0	0	182	124	169	0	0	0
transcript_HQ_E2_1_transcript6596/f3p0/2243	0	0	0	0	0	0	903	673	928	0	0	0
transcript_HQ_P2_transcript4236/f3p0/3399	500.29	506.43	500.79	335.35	418.33	240.47	0	0	0	0	0	0
transcript_HQ_E2_1_transcript23615/f24p0/1158	0	0	0	0	0	0	1070.99	763.65	1252.93	0	0	0
transcript_HQ_E2_1_transcript2907/f5p0/2717	0	0	0	0	0	0	3928.36	2939.72	4343.17	83	56	39
transcript_HQ_E1_1_transcript24295/f4p0/749	139.88	125.68	134.89	394.15	426.67	364.58	0	0	0	0	0	0
transcript_HQ_E1_1_transcript18152/f2p0/1380	138.31	118.61	131.82	44.96	62.44	50.64	0	0	0	0	0	0
transcript_LQ_E3_1_transcript8911/f2p0/1496	0	0	0	0	0	0	0	0	0	243	182	158
transcript_HQ_P2_transcript89/f2p0/6875	1320.16	1127.47	1386.19	937.56	1267.71	769.18	2	0	0	0	0	0
transcript_HQ_P2_transcript19359/f2p0/1114	277.83	241.29	268.18	0	0	0	0	0	0	0	0	0
transcript_HQ_E1_1_transcript8437/f2p0/2078	893.75	839.13	956.36	1709.64	2266.54	1336.1	0	0	0	0	0	0
transcript_HQ_P2_transcript8541/f3p0/2686	330.44	320.55	397.18	0	1.07	1.06	0	0	0	0	0	0
transcript_HQ_E2_1_transcript209/f2p0/4218	0	0	0	0	0	0	1238	986	1320	3	5	0
transcript_HQ_P2_transcript14669/f2p0/2009	301	235	271	307	580	272	0	0	0	0	0	0
transcript_HQ_E2_1_transcript8259/f3p0/2059	0	0	0	0	0	0	243	188	254	0	0	0
transcript_HQ_E1_1_transcript267/f2p0/4467	152	144	143	186	338	184	0	0	0	0	0	0
transcript_HQ_E3_1_transcript23022/f2p0/693	0	0	0	0	0	0	0	0	0	7.03	2.34	4.63
transcript_HQ_P2_transcript16795/f4p0/1717	390	360	300	27	24	12	0	0	0	0	0	0
transcript_HQ_E2_1_transcript30397/f2p0/774	0	0	0	0	0	0	1077.95	843.53	1241.4	0	0	0
transcript_HQ_E1_1_transcript7987/f2p0/2127	70.48	72.25	86.69	347.74	476.56	317.42	0	0	0	0	0	0
transcript_HQ_P2_transcript7019/f3p0/2889	80.19	119.1	122.6	24.04	19.61	19.57	0	0	0	0	0	0
transcript_HQ_P2_transcript5846/f6p0/3042	1440.51	1345.81	1419.24	94	107.16	64.92	0	0	0	0	0	0
transcript_HQ_E2_1_transcript14151/f4p0/1693	0	0	0	0	0	0	130.79	107.2	156.33	0	0	0
transcript_HQ_E1_1_transcript17844/f2p0/1388	17.4	11.59	12.27	320.85	618.6	310.11	0	0	0	0	0	0
transcript_HQ_E1_1_transcript15701/f2p0/1525	384.59	384.17	383.75	1741.97	2328.87	1500.51	0	0	0	0	0	0
transcript_HQ_E1_1_transcript508/f2p0/4026	17.83	10.39	13.83	445.04	691.14	349.36	0	0	0	0	0	0
transcript_HQ_P2_transcript13603/f3p0/2124	463.32	452.48	465.93	40.53	25.38	26.57	0	0	0	0	0	0
transcript_HQ_E2_1_transcript23280/f2p0/1233	0	0	0	0	0	0	162.36	110.79	196.99	0	0	0
transcript_HQ_E2_1_transcript7811/f2p0/2126	0	0	0	0	0	0	158.18	105.24	229.4	0	0	0
transcript_HQ_E2_1_transcript236/f2p0/4144	0	0	0	0	0	0	710.56	611.97	876.11	0	0	0
transcript_HQ_E1_1_transcript13384/f2p0/1704	84	60	88	112	144	82	0	0	0	0	0	0
transcript_HQ_E3_1_transcript5728/f2p0/1673	0	0	0	0	0	0	0	0	0	381	321	291
transcript_HQ_E3_1_transcript25760/f9p0/489	0	0	0	0	0	0	0	0	4	1865	1424	1219
transcript_HQ_E2_1_transcript23144/f80p0/1145	0	0	0	0	0	0	4972	3727	5312	0	0	0
transcript_HQ_E3_1_transcript16414/f2p0/1013	0	0	0	0	0	0	0	0	0	607.26	456.42	467.11
transcript_HQ_E2_1_transcript9877/f3p0/1964	0	0	0	0	0	0	841	678	998	0	0	0
transcript_HQ_P2_transcript10284/f2p0/2486	123.77	88.69	107.14	130.89	156.18	106.62	0	0	0	0	0	0
transcript_HQ_E3_1_transcript3659/f7p0/1914	0	0	0	0	0	0	0	0	1	575	469	455
transcript_HQ_E2_1_transcript8246/f6p0/2073	0	0	0	0	0	0	1216.56	963.45	1396.83	0	0	0
transcript_HQ_E1_1_transcript1394/f19p0/3368	42.58	44.21	75.72	1504.94	2143.86	1201.7	0	0	0	0	0	0
transcript_HQ_E2_1_transcript9225/f2p0/2021	0	0	0	0	0	0	824.52	657.06	904.88	0	0	0
transcript_HQ_E1_1_transcript3447/f2p0/2756	3.36	3.79	0	727.63	890.8	470.08	0	0	0	0	0	0
transcript_HQ_E2_1_transcript12286/f2p0/1821	0	0	0	0	0	0	402	372	492	0	0	0
transcript_HQ_E3_1_transcript20322/f8p0/822	0	0	0	0	0	0	0	0	0	860	660	566
transcript_HQ_E1_1_transcript11052/f3p0/1880	273	307	283	264	315	198	0	0	0	0	0	0
transcript_HQ_E1_1_transcript5915/f14p0/2343	77.42	69.05	89.37	540.41	678.26	448.26	0	0	0	0	0	0
transcript_HQ_E3_1_transcript10236/f2p0/1327	0	0	0	0	0	0	0	0	0	1284	1013	818
transcript_HQ_E3_1_transcript1988/f3p0/2250	0	0	0	0	0	0	1	0	0	1455	1143	1093
transcript_HQ_P2_transcript17309/f9p0/1651	173.56	156.63	172.19	67.3	110.14	61.27	0	0	0	0	0	0
transcript_HQ_P2_transcript2025/f8p0/4120	2995.37	2615.08	2799.15	706.22	1017.27	569.36	0	0	1	0	0	0
transcript_HQ_E2_1_transcript11926/f21p0/1765	0	0	0	0	0	0	2209	1738.03	2393	0	0	0
transcript_HQ_E2_1_transcript5055/f2p0/2411	0	0	0	0	0	0	1655	1340	1897.01	0	0	0
transcript_HQ_E1_1_transcript1770/f12p0/3168	28.32	28.29	21.49	3432.1	4240.7	2750.4	0	0	0	0	0	0
transcript_HQ_P2_transcript6804/f2p0/2955	91.72	86.73	64.77	89.32	0	24.69	0	0	0	0	0	0
transcript_HQ_E1_1_transcript13933/f2p0/1658	5.91	11.34	19.63	69.79	135.92	86.77	0	0	0	0	0	0
transcript_HQ_E1_1_transcript21408/f4p0/1131	17	14.96	4.97	1618.6	1443.8	1393.39	1.81	0	3.48	0	0	0
transcript_HQ_E1_1_transcript17325/f4p0/1416	104	87	110	196	247	207	0	0	0	0	0	0
transcript_HQ_E1_1_transcript6497/f3p0/2305	216	200	229	281	367	241	1	0	0	0	0	0
transcript_HQ_E2_1_transcript20706/f2p0/1355	0	0	0	0	0	0	17.42	11.22	0	0	0	0
transcript_HQ_P2_transcript14606/f10p0/1991	869	828	905	715	865	581	0	0	0	0	0	0
transcript_HQ_E2_1_transcript11728/f2p0/1844	0	0	0	0	0	0	172	133	190	0	0	0
transcript_HQ_E1_1_transcript8227/f2p0/2112	0	13.27	0	204.8	335.3	219.07	0	0	0	0	0	0
transcript_HQ_E3_1_transcript979/f2p0/2586	0	0	0	0	0	0	4	0	0	1536	1207	1103
transcript_HQ_E2_1_transcript21745/f6p0/1306	0	0	0	0	0	0	1532	1205	1599	0	0	0
transcript_HQ_E3_1_transcript1022/f2p0/2556	0	0	0	0	0	0	1	0	1	654	477	439
transcript_HQ_E3_1_transcript18732/f2p0/901	0	0	0	0	0	0	0	0	0	69	78	54
transcript_HQ_E3_1_transcript1039/f2p0/2539	0	0	0	0	0	0	2.99	6	5	7041.11	5750.93	4827.94
transcript_HQ_E1_1_transcript3310/f2p0/2780	39	45	56	12	39	12	0	0	0	0	0	0
transcript_HQ_P2_transcript16726/f2p0/1739	387.56	346.35	331.7	0	0	0	0	0	0	0	0	0
transcript_HQ_E3_1_transcript19490/f23p0/839	0	0	0	0	0	0	0	0	0	1107.79	881.15	720.32
transcript_HQ_P2_transcript7666/f4p0/2801	91.52	188.94	121.58	141.15	32.62	107.08	0	0	0	0	0	0
transcript_HQ_E2_1_transcript5975/f5p0/2295	0	0	0	0	0	0	986	724	1105	2	0	0
transcript_HQ_E3_1_transcript9659/f2p0/1408	0	0	0	0	0	0	0	0	0	235	221	174
transcript_HQ_E2_1_transcript16860/f3p0/1531	0	0	0	0	0	0	78.61	85.71	102.51	0	0	0
transcript_HQ_P2_transcript4385/f24p0/3343	1165.17	958.96	1143.7	403.81	440.67	291.78	0	0	0	0	0	0
transcript_HQ_E3_1_transcript3799/f2p0/1924	0	0	0	0	0	0	0	1	0	305	260	221
transcript_HQ_P2_transcript18706/f6p0/1334	1057	977	1034	1092	1457	967	0	2	0	0	0	0
transcript_HQ_E1_1_transcript12941/f5p0/1722	290.42	273.45	333.08	489.87	438.2	422.93	1	0	0	0	0	0
transcript_HQ_E2_1_transcript5186/f9p0/2341	0	0	0	0	0	0	600	451	683	0	0	0
transcript_HQ_E1_1_transcript2596/f7p0/2976	157.46	168.32	173.53	1188.64	1800.97	1012.59	0	0	0	0	0	0
transcript_HQ_P2_transcript15305/f17p0/1884	1006	906	975	1155	1659	1000	0	0	0	0	0	0
transcript_HQ_P2_transcript18550/f4p0/1372	280	233	285	1651	2479	1429	0	0	0	0	0	0
transcript_HQ_E1_1_transcript5929/f4p0/2380	47.98	22.09	44.31	1422.42	1645.64	1225.7	0	0	0	0	0	0
transcript_HQ_E1_1_transcript2584/f3p0/2972	1240.68	1103.35	1175.9	2136.59	3128.11	1789.11	0	1	1	0	0	0
transcript_HQ_E1_1_transcript4477/f4p0/2572	199	165	181	265	357	239	0	0	0	0	0	0
transcript_HQ_E3_1_transcript3389/f2p0/2020	0	0	0	0	0	0	0	0	0	562	459	367
transcript_HQ_E2_1_transcript15991/f2p0/1598	0	0	0	0	0	0	280	220	310	0	0	0
transcript_HQ_E2_1_transcript4681/f2p0/2454	0	0	0	0	0	0	502.18	376.29	515.49	0	0	2
transcript_HQ_E2_1_transcript22738/f3p0/1252	0	0	0	0	0	0	106.31	100.36	118.92	0	0	0
transcript_HQ_E2_1_transcript30137/f4p0/784	0	0	0	0	0	0	252	229	290	0	0	0
transcript_HQ_E3_1_transcript14146/f27p0/1063	0	0	0	0	0	0	2.62	0.99	1.85	4469.99	3777.37	3198.68
transcript_HQ_E1_1_transcript1052/f10p0/3503	10.82	4.48	4.33	2135.44	2638.01	1796.72	0	0	0	0	0	0
transcript_HQ_E3_1_transcript1537/f2p0/2369	0	0	0	0	0	0	1	4	2	688.95	600.66	488.48
transcript_HQ_E3_1_transcript4574/f2p0/1912	0	0	0	0	0	0	0	0	0	452	322	329
transcript_HQ_E3_1_transcript8117/f3p0/1507	0	0	0	0	0	0	0	0	0	373.79	379.96	287.31
transcript_HQ_P2_transcript3327/f13p0/3613	1502.35	1395.78	1628.45	877.17	1164	781.64	0	0	0	0	0	0
transcript_HQ_E2_1_transcript18699/f2p0/1431	0	0	0	0	0	0	127.51	92.79	115.86	8	4	2
transcript_HQ_E1_1_transcript18615/f3p0/1347	42.86	36.54	43.99	1307.47	2042.39	1124.75	0	0	0	0	0	0
transcript_HQ_E3_1_transcript17039/f66p0/844	0	0	0	0	0	0	0	4	1	11988.6	9773.1	8666.36
transcript_HQ_E2_1_transcript4818/f3p0/2421	0	0	0	0	0	0	892	747	997	4	2	5
transcript_HQ_P2_transcript13498/f4p0/2139	449.4	428.37	433.61	116.99	132.4	95.39	0	0	0	0	0	0
transcript_HQ_E1_1_transcript3554/f3p0/2710	225.86	181.46	208.35	1473.73	2269.25	1330.37	0	0	0	0	0	0
transcript_HQ_E1_1_transcript21763/f2p0/1100	211	194.01	236	199.01	285.02	185.02	0	0	0	0	0	0
transcript_HQ_P2_transcript17296/f2p0/1643	308.31	243.61	265.67	28.49	77.22	38.56	0	0	0	0	0	0
transcript_HQ_E3_1_transcript2982/f3p0/2039	0	0	0	0	0	0	1	1	2	650.38	342.27	402.4
transcript_HQ_E1_1_transcript13722/f2p0/1667	165	105	142	93	162	85	0	0	0	0	0	0
transcript_HQ_E1_1_transcript20011/f12p0/1211	416.19	360.78	419.62	1369.83	2275.06	1203.99	0	0	0	0	0	0
transcript_HQ_E3_1_transcript22315/f2p0/722	88	62	65	37	36	40	52	34	58	232	261	198
transcript_HQ_P2_transcript6557/f2p0/2960	350	294	313	640	735	559	0	0	0	0	0	0
transcript_HQ_E1_1_transcript15959/f2p0/1513	10.7	7.87	1.63	19.48	42.88	20.51	0	0	0	0	0	0
transcript_HQ_E3_1_transcript1525/f2p0/2366	0	0	0	0	0	0	17	13	26	4267.04	3551.01	2810.96
transcript_HQ_P2_transcript1159/f3p0/4722	1003.82	938.29	925.36	9.58	10.41	9.71	0	0	0	0	0	0
transcript_HQ_E3_1_transcript3269/f2p0/2000	0	0	0	0	0	0	0	0	0	443	367	273
transcript_HQ_E1_1_transcript3982/f2p0/2651	217.11	159.37	204.45	21	50.2	13.06	0	0	0	0	0	0
transcript_HQ_E3_1_transcript2176/f109p0/2114	0	0	0	0	0	0	2	4	0	12201	10060	8942
transcript_HQ_E2_1_transcript7415/f2p0/2152	0	0	0	0	0	0	2219	1692	2568	0	0	0
transcript_HQ_E1_1_transcript12132/f4p0/1786	0	0	0	261.32	418.19	216.31	0	0	0	0	0	0
transcript_HQ_E3_1_transcript12545/f3p0/1212	0	0	0	0	0	0	0	0	0	311.85	274.34	226.97
transcript_HQ_E1_1_transcript18597/f4p0/1336	81	102	114	132	225	89	0	0	0	0	0	0
transcript_HQ_E3_1_transcript3167/f2p0/2014	0	0	0	0	0	0	1	0	0	728	645	508
transcript_HQ_E3_1_transcript21044/f2p0/794	0	0	0	0	0	0	8	10	15.07	276.16	156	195
transcript_HQ_E2_1_transcript16171/f36p0/1506	0	0	0	0	0	0	5171	4119	5982	0	0	0
transcript_HQ_E3_1_transcript18127/f3p0/946	0	0	0	0	0	0	0	0	0	469.82	373.55	347
transcript_HQ_P2_transcript10555/f8p0/2451	1471.75	1354.5	1356.38	32.22	35.86	31.64	0	0	0	0	0	0
transcript_HQ_P2_transcript18465/f2p0/1375	67	72	53	64	121	71	0	0	0	0	0	0
transcript_HQ_E2_1_transcript30701/f3p0/725	0	0	0	0	0	0	9887	7536	11500	2	0	0
transcript_HQ_E3_1_transcript4204/f3p0/1974	0	0	0	0	0	0	0	1	0	366	365	303
transcript_HQ_E1_1_transcript22851/f6p0/960	100	103	109	224	183	170	0	0	0	0	0	0
transcript_HQ_E1_1_transcript13320/f10p0/1692	11.97	13.26	19.61	1228.33	1736.37	1012.35	0	0	0	0	0	0
transcript_HQ_P2_transcript1066/f2p0/4653	123.57	114.55	105.26	28.24	24.93	20.41	0	0	0	0	0	0
transcript_HQ_E1_1_transcript3530/f3p0/2742	429.97	421.66	423.5	872.47	1276.42	772.47	0	0	0	0	0	0
transcript_HQ_E2_1_transcript12793/f5p0/1750	0	0	0	0	0	0	888	655	907	0	0	0
transcript_HQ_P2_transcript16752/f6p0/1728	236.4	198.22	191.72	109.14	186.19	122.21	0	0	0	0	0	0
transcript_HQ_E2_1_transcript22719/f2p0/1264	0	0	0	0	0	0	322.95	239.43	363.54	0	0	0
transcript_HQ_P2_transcript637/f5p0/5243	541	506	542	435	627	383	0	0	0	0	0	0
transcript_HQ_P2_transcript2210/f2p0/4057	395.02	309.81	338.59	575.45	886.54	543.92	0	0	0	0	0	0
transcript_HQ_E2_1_transcript22290/f7p0/1287	0	0	0	0	0	0	597	461	670	0	0	0
transcript_HQ_E3_1_transcript8049/f3p0/1486	0	0	0	0	0	0	0	0	0	679.07	530.29	452.37
transcript_HQ_P2_transcript19925/f5p0/876	772	634	660	351	428	292	0	0	0	0	0	0
transcript_HQ_E3_1_transcript605/f4p0/2788	0	0	0	0	0	0	1	0	0	1728.78	1325.87	1208.86
transcript_HQ_P2_transcript10217/f2p0/2483	93	88	93	373	621	303	0	0	0	0	0	0
transcript_HQ_E1_1_transcript13703/f3p0/1671	325	310	309	605	855	512	1	0	0	0	0	0
transcript_HQ_E1_1_transcript10721/f2p0/1882	4	6	12	106.23	186.52	87.23	0	0	0	0	0	0
transcript_HQ_E1_1_transcript42/f2p0/5670	294	289.14	257.53	1176.23	1184.91	902.62	0	0	0	0	0	0
transcript_HQ_E1_1_transcript1023/f2p0/3606	119.72	82.89	106.46	469.57	773.34	432.42	0	0	0	0	0	0
transcript_HQ_E3_1_transcript11248/f4p0/1290	0	0	0	0	0	0	0	0	0	266	228	169
transcript_HQ_P2_transcript16422/f2p0/1787	162	157	187	163	122	153	0	0	0	0	0	0
transcript_HQ_E2_1_transcript3062/f3p0/2674	0	0	0	0	0	0	1896	1296	1818	0	0	0
transcript_HQ_P2_transcript13085/f3p0/2188	334	299	270	25	50	39	0	0	0	0	0	0
transcript_HQ_P2_transcript19805/f3p0/910	506.95	623.96	544.08	125.13	206.83	92.17	0	0	0	0	0	0
transcript_HQ_E3_1_transcript15770/f3p0/1050	0	0	0	0	0	0	0	2	0	680	546	401
transcript_HQ_E1_1_transcript6314/f2p0/2316	0	0	0	122	165	80	0	0	0	0	0	0
transcript_HQ_E3_1_transcript3824/f2p0/1909	0	0	0	0	0	0	0	0	0	0	13.58	0
transcript_HQ_P2_transcript7302/f3p0/2853	87.97	81	80	67.84	116.13	74.99	0	0	2	0	0	0
transcript_HQ_E2_1_transcript4824/f2p0/2429	0	0	0	0	0	0	174	185	218	0	0	0
transcript_HQ_P2_transcript20299/f5p0/698	703	649	738	809	1153	721	0	0	0	0	0	0
transcript_HQ_E2_1_transcript14019/f2p0/1705	0	0	0	0	0	0	997	692	1043	0	0	0
transcript_HQ_E1_1_transcript22931/f4p0/980	0	0	0	97.9	69.08	101.81	0	0	0	0	0	0
transcript_HQ_E2_1_transcript13736/f8p0/1699	0	0	0	0	0	0	645	545	775	0	0	0
transcript_HQ_P2_transcript14218/f3p0/2064	542.81	464.03	482.8	0	0	0	0	0	0	0	0	0
transcript_HQ_E1_1_transcript5851/f2p0/2364	604.5	537.71	584.31	589.84	867.69	584.08	0	0	0	0	0	0
transcript_HQ_E1_1_transcript583/f2p0/3942	5.98	3.51	2.2	426.1	538.32	405.44	0	0	0	0	0	0
transcript_HQ_P2_transcript12556/f21p0/2230	1298.04	1092	1266	4716.89	5602.08	4092.08	0	0	0	0	0	0
transcript_HQ_P2_transcript3375/f2p0/3642	224.89	244.12	254.65	385.74	443.89	321.22	0	0	0	0	0	0
transcript_HQ_E3_1_transcript14630/f4p0/1090	0	0	0	0	0	0	0	0	0	367	278	270
transcript_HQ_E1_1_transcript10385/f2p0/1906	0	0	0	761.69	1285.12	614.35	0	0	3	0	0	0
transcript_HQ_P2_transcript6657/f3p0/2938	853	818	862	551	740	552	0	0	0	0	0	0
transcript_HQ_E2_1_transcript31339/f12p0/536	0	0	0	0	0	0	11149	8459	12019	0	0	0
transcript_HQ_E3_1_transcript6029/f2p0/1668	0	0	0	0	0	0	0	0	0	351	238	258
transcript_HQ_E2_1_transcript31457/f4p0/510	0	0	0	0	0	0	14707	11269	16431	0	1	3
transcript_HQ_E2_1_transcript27526/f2p0/990	0	0	0	0	0	0	281.3	191.42	338.24	0	0	0
transcript_HQ_E2_1_transcript2329/f2p0/2843	0	0	0	0	0	0	1763.94	1253.22	1967.66	0	0	0
transcript_HQ_E2_1_transcript22098/f4p0/1259	0	0	0	0	0	0	222.08	266.96	322.87	0	0	0
transcript_HQ_E1_1_transcript1261/f6p0/3480	2445	2040	2250	2844	3655	2307	0	1	0	0	0	0
transcript_HQ_E3_1_transcript9017/f4p0/1439	0	0	0	0	0	0	1	1	0	1444	1093	1024
transcript_HQ_E1_1_transcript12643/f4p0/1733	60	52	61	99	144	78	0	0	0	0	0	0
transcript_HQ_E1_1_transcript81/f2p0/5332	0	0	0	1149.18	1698.76	978.03	0	0	1	0	0	0
transcript_HQ_E3_1_transcript13587/f3p0/1200	0	0	0	0	0	0	0	0	0	521.72	445.47	336.07
transcript_HQ_P2_transcript4262/f2p0/3334	40.71	69.89	78.77	25.78	9.29	20.11	0	0	0	0	0	0
transcript_HQ_E3_1_transcript1465/f3p0/2383	0	0	0	0	0	0	0	0	0	598	472	465
transcript_HQ_E2_1_transcript5331/f15p0/2292	0	0	0	0	0	0	2539.06	2019.99	2712.51	0	0	0
transcript_HQ_E3_1_transcript8160/f9p0/1497	0	0	0	0	0	0	0	0	0	2402.74	2020.38	1697.56
transcript_HQ_P2_transcript20790/f2p0/418	0	0	0	0	0	0	0	0	0	0	0	0
transcript_HQ_E2_1_transcript24895/f3p0/1144	0	0	0	0	0	0	257	223	302	6	1	2
transcript_HQ_E1_1_transcript4218/f10p0/2620	13.29	9.96	11.44	1250.51	1668.46	990.31	0	0	0	0	0	0
transcript_HQ_E2_1_transcript1873/f2p0/2936	0	0	0	0	0	0	1514.01	1115.38	1745.23	0	0	0
transcript_HQ_P2_transcript13152/f2p0/2170	710.96	615.59	650.81	0	0.49	0	0	0	0	0	0	0
transcript_HQ_P2_transcript3943/f2p0/3467	962.83	882.99	963.32	745.08	1162.98	659.18	0	0	2	0	0	0
transcript_HQ_E3_1_transcript4417/f16p0/1828	0	0	0	0	0	0	2	1	1	4285.94	3407.36	3060.45
transcript_HQ_E3_1_transcript3124/f2p0/2018	0	0	0	0	0	0	1	0	0	158	133	105
transcript_HQ_E2_1_transcript2782/f2p0/2733	0	0	0	0	0	0	384.52	330.67	520.3	0	0	0
transcript_HQ_P2_transcript204/f5p0/6097	3493.96	3001.54	3149.53	373.9	558.37	392.63	0	0	0	0	0	0
transcript_HQ_E1_1_transcript8472/f63p0/2061	3520	3135	3245	6498.46	8155.03	5518.37	2	0	1	0	0	0
transcript_HQ_E3_1_transcript5056/f7p0/1765	0	0	0	0	0	0	0	0	0	414	298	268
transcript_HQ_E2_1_transcript5350/f2p0/2353	0	0	0	0	0	0	731	650	855	0	0	0
transcript_HQ_P2_transcript8491/f19p0/2670	740	616	650	668	904	518	0	0	0	0	0	0
transcript_HQ_E2_1_transcript4380/f2p0/2494	0	0	0	0	0	0	2707	2128	3049	0	0	0
transcript_HQ_E2_1_transcript2901/f72p0/2659	0	0	0	0	0	0	4508	3472	5121	0	0	0
transcript_HQ_E2_1_transcript5998/f10p0/2283	0	0	0	0	0	0	1599	1276	1913	0	0	0
transcript_HQ_P2_transcript10175/f2p0/2500	1789.54	1679.03	1769.77	3.25	2.56	6.36	0	0	0	0	0	0
transcript_HQ_P2_transcript17965/f19p0/1506	1269	1115	1171	614	840	583	0	0	0	0	0	0
transcript_HQ_E3_1_transcript17093/f43p0/864	0	0	0	0	0	0	4	4	4	21769	17140	14884
transcript_HQ_E1_1_transcript18052/f2p0/1368	28.54	16.67	26.28	25.04	16.87	13.43	0	0	0	0	0	0
transcript_HQ_E1_1_transcript18910/f2p0/1191	167	179	183	166	281	149	0	0	0	0	0	0
transcript_HQ_E2_1_transcript23553/f2p0/1223	0	0	0	0	0	0	32	18	28	0	0	0
transcript_HQ_E1_1_transcript17746/f4p0/1396	22	28	9	154	191	104	0	0	0	0	0	0
transcript_HQ_E2_1_transcript9762/f2p0/1974	0	0	0	0	0	0	867.1	711.92	989.88	0	0	0
transcript_HQ_E3_1_transcript26156/f2p0/402	0	0	0	0	0	0	0	0	0	164	176	120
transcript_HQ_E2_1_transcript9290/f2p0/2017	0	0	0	0	0	0	248	199	278	0	0	0
transcript_HQ_E3_1_transcript4283/f3p0/1861	0	0	0	0	0	0	0	2	0	269	179	184
transcript_HQ_P2_transcript10172/f3p0/2494	152.78	144.1	180.32	129.47	104.16	72.4	0	0	0	0	0	0
transcript_HQ_E1_1_transcript24156/f2p0/793	103	96.01	107.01	505.3	626.41	429.78	0	0	0	0	0	0
transcript_HQ_E1_1_transcript5080/f5p0/2470	0	2	8	1103.09	2002.63	891.56	0	0	0	0	0	0
transcript_HQ_E3_1_transcript20955/f2p0/791	0	0	0	0	0	0	0	0	0	189.98	154.96	159.18
transcript_HQ_E3_1_transcript10785/f15p0/1256	0	0	0	0	0	0	0	0	2	2540	2075	1769
transcript_HQ_E1_1_transcript242/f2p0/4546	3.25	3.49	3.96	5320.71	6418.67	4546.15	0	2	0	0	0	0
transcript_HQ_E2_1_transcript18820/f3p0/1462	0	0	0	0	0	0	10	14	11	0	0	0
transcript_HQ_E1_1_transcript15233/f2p0/1559	260	265	287	289	445	257	0	0	0	0	0	0
transcript_HQ_E2_1_transcript22475/f2p0/1217	0	0	0	0	0	0	67.77	60.56	85.99	0	0	0
transcript_HQ_E3_1_transcript12901/f2p0/1215	0	0	0	0	0	0	0	0	0	1333	961	846
transcript_HQ_E1_1_transcript3242/f3p0/2806	142.47	122.52	112.28	2823.96	3606.46	2323.03	0	0	0	0	0	0
transcript_HQ_E2_1_transcript31336/f2p0/572	0	0	0	0	0	0	128	134	172	14	12	9
transcript_HQ_E1_1_transcript24085/f10p0/818	5.14	2.05	4.12	1884.26	1646.96	1679.28	0	0	0	0	0	0
transcript_HQ_E2_1_transcript20851/f6p0/1349	0	0	0	0	0	0	534	441	604	0	2	1
transcript_HQ_E2_1_transcript5935/f2p0/2309	0	0	0	0	0	0	613.7	492.78	696.22	0	0	0
transcript_HQ_E1_1_transcript1381/f2p0/3396	193.33	170.86	222.39	359.67	503.77	324.29	0	0	0	0	0	0
transcript_HQ_P2_transcript9847/f7p0/2516	201.52	187.75	210.5	186.51	298.96	130.51	0	0	0	0	0	0
transcript_HQ_E2_1_transcript19110/f2p0/1454	0	0	0	0	0	0	55	37	45	0	0	0
transcript_HQ_P2_transcript3841/f2p0/3422	533.7	456.93	501.42	271.77	380.11	203.2	0	0	0	0	0	0
transcript_HQ_E2_1_transcript27112/f5p0/1021	0	0	0	0	0	0	901	665	1006	0	0	0
transcript_HQ_P2_transcript4520/f2p0/3322	145.45	115.95	109.4	190.52	230.41	198	0	0	0	0	0	0
transcript_HQ_E3_1_transcript14434/f2p0/1105	0	0	0	0	0	0	0	0	0	695	540	457
transcript_HQ_P2_transcript20332/f3p0/679	15.51	52.54	3.42	15.22	30.65	6.95	0	0	0	0	0	0
transcript_HQ_P2_transcript15322/f3p0/1942	410.78	349.74	460.36	562.19	960.04	535.33	0	0	0	0	0	0
transcript_HQ_E3_1_transcript1126/f2p0/2509	0	0	0	0	0	0	0	0	0	2582	2103	1742
transcript_HQ_E1_1_transcript10479/f5p0/1904	112.01	88.25	114.94	472.32	644.45	349.18	0	0	0	0	0	0
transcript_HQ_P2_transcript371/f3p0/5698	14896	13233.8	14235.5	11265.6	13751.1	9504.14	4	2	3	0	0	0
transcript_HQ_P2_transcript2560/f2p0/3889	357	307	352	141	151	125	0	0	0	0	0	0
transcript_HQ_E3_1_transcript13480/f2p0/1168	0	0	0	0	0	0	0	0	0	968.17	691.28	641.67
transcript_HQ_P2_transcript821/f3p0/4997	585.63	512.08	571.41	1161.13	1915.18	952.18	1	0	0	0	0	0
transcript_HQ_E3_1_transcript2767/f2p0/2051	0	0	0	0	0	0	0	1	0	537	461	382
transcript_HQ_E1_1_transcript20212/f2p0/1261	0	2	1	1	3	3	0	0	0	0	0	0
transcript_HQ_E1_1_transcript2127/f3p0/3133	2.04	0	0	855.68	1238.01	710.12	0	0	0	0	0	0
transcript_HQ_P2_transcript2467/f3p0/3937	1070.52	951.02	1066.97	13.55	16.45	5.22	0	0	0	0	0	0
transcript_HQ_P2_transcript17021/f10p0/1689	881	773	888	452.91	581.34	390.3	0	0	0	0	0	0
transcript_HQ_E3_1_transcript5117/f2p0/1763	0	0	0	0	0	0	0	0	0	251	209	163
transcript_HQ_E1_1_transcript5907/f2p0/2362	179.22	149.53	205.09	1085.13	1227.96	922.73	0	0	0	0	0	0
transcript_HQ_P2_transcript14750/f5p0/1989	515	427	442	0	0	0	0	0	0	0	0	0
transcript_HQ_E2_1_transcript3627/f3p0/2609	0	0	0	0	0	0	471.41	343.61	491.66	0	0	0
transcript_HQ_P2_transcript18121/f12p0/1460	712.21	623.43	684.16	7.15	7.03	6.11	0	0	0	0	0	0
transcript_HQ_P2_transcript4566/f5p0/3274	1318.33	1164.53	1332.73	740.57	1050.86	623.59	0	0	0	0	0	0
transcript_HQ_E3_1_transcript5669/f2p0/1715	0	0	0	0	0	0	1	3	1	64	62	42
transcript_HQ_E1_1_transcript12647/f2p0/1737	134	107	130	229	409	237	0	0	0	0	0	0
transcript_HQ_E2_1_transcript16694/f2p0/1553	0	0	0	0	0	0	21	19	22	0	0	0
transcript_HQ_E2_1_transcript644/f2p0/3581	0	0	0	0	0	0	1238	945	1325	0	0	0
transcript_HQ_E1_1_transcript23060/f3p0/966	3	11	2	142	125	123	0	0	0	0	0	0
transcript_HQ_E2_1_transcript10637/f2p0/1914	0	0	0	0	0	0	91.44	54.16	111.91	0	0	0
transcript_HQ_E2_1_transcript6362/f2p0/2254	0	0	0	0	0	0	198.44	140.19	275	0	0	0
transcript_HQ_E1_1_transcript7943/f3p0/2133	13.48	15.34	13.26	872.4	1259.6	751.54	0	0	0	0	0	0
transcript_HQ_E1_1_transcript13716/f4p0/1679	479.32	427.18	438.81	1354.99	1338.83	1163.54	0	0	0	0	0	0
transcript_HQ_E3_1_transcript3174/f52p0/1939	0	0	0	0	0	0	1	0	1	17254	14133	12330
transcript_HQ_E3_1_transcript11713/f2p0/1266	162	148	156	155	195	150	184	131	194	497	331	342
transcript_HQ_E3_1_transcript111/f2p0/3465	0	0	0	0	0	0	1	0	0	1137	874	800
transcript_HQ_P2_transcript8108/f5p0/2753	115.23	142.04	142.5	31.69	68.53	16.5	0	0	0	0	0	0
transcript_HQ_E3_1_transcript154/f3p0/3337	0	0	0	0	0	0	0	0	3	1814	1564	1238
transcript_HQ_E2_1_transcript24084/f3p0/1181	0	0	0	0	0	0	379	284.21	417.64	0	0	0
transcript_HQ_E1_1_transcript14476/f4p0/1590	21	15	15	341	409	294	0	0	0	0	0	0
transcript_HQ_E1_1_transcript3872/f4p0/2675	0	0	0	490.39	723.45	424.3	0	0	0	0	0	0
transcript_HQ_P2_transcript10679/f19p0/2437	757	759	827	925	1033	802	0	0	0	0	0	0
transcript_HQ_E1_1_transcript18322/f2p0/1352	3.76	1.26	1.37	325.97	380.62	310.64	0	0	0	0	0	0
transcript_HQ_E2_1_transcript29767/f2p0/840	0	0	0	0	0	0	477.64	344.57	550.12	4	15	2
transcript_HQ_E3_1_transcript3227/f3p0/1996	0	0	0	0	0	0	0	1	4	2744.34	2414.5	2028.62
transcript_HQ_P2_transcript15341/f21p0/1827	1061.55	1044.19	1121.47	522.09	702.05	462.97	1	0	0	0	0	0
transcript_HQ_E2_1_transcript4659/f2p0/2474	0	0	0	0	0	0	415	285	431	0	0	0
transcript_HQ_P2_transcript18126/f2p0/1483	376	309	373	465	526	410	0	0	0	0	0	0
transcript_HQ_E3_1_transcript1136/f5p0/2001	0	0	0	0	0	0	0	0	0	389.45	367.11	291.79
transcript_HQ_E2_1_transcript9417/f4p0/1995	0	0	0	0	0	0	911.84	772.02	1079.58	0	0	0
transcript_HQ_P2_transcript7346/f13p0/2833	1196	1054	1063	1034	1438	903	0	0	0	0	0	0
transcript_HQ_E1_1_transcript17501/f2p0/1409	27.46	22.8	25.17	0	51.02	0	2	0	0	0	0	0
transcript_HQ_P2_transcript14241/f2p0/2054	1929.15	1723.05	1883.3	969.92	914.53	807.52	0	0	1	0	0	0
transcript_HQ_E3_1_transcript18124/f2p0/941	0	0	0	0	0	0	2	0	0	190	124	143
transcript_HQ_E2_1_transcript7715/f5p0/2132	0	0	0	0	0	0	618.18	451.96	666.55	0	1	0
transcript_HQ_P2_transcript18947/f2p0/1253	1532.31	1150.24	1310.4	13.66	50.73	20.04	0	0	0	0	0	0
transcript_HQ_E1_1_transcript8177/f2p0/1993	13.3	7.25	1.24	190.46	247.54	166.26	0	0	0	0	0	0
transcript_HQ_P2_transcript13291/f3p0/2178	212.71	194.6	233.6	34.16	46.12	23.01	0	0	0	0	0	0
transcript_HQ_E2_1_transcript28213/f2p0/947	0	0	0	0	0	0	131	130	166	0	0	0
transcript_HQ_E2_1_transcript30964/f5p0/692	0	0	0	0	0	0	2694.9	2165.13	3134.81	0	0	0
transcript_HQ_E1_1_transcript15605/f2p0/1547	51	41	46	396	442	323	0	0	0	0	0	0
transcript_HQ_E1_1_transcript24597/f2p0/645	963	896	894	719	692	658	0	0	0	0	0	0
transcript_HQ_E3_1_transcript15795/f2p0/1030	0	0	0	0	0	0	0	0	0	20	4	8
transcript_HQ_E1_1_transcript9674/f6p0/2002	1076	887	982	1081	1355	896	0	0	0	0	0	0
transcript_HQ_P2_transcript1639/f2p0/4333	474.61	507.99	564.49	616.07	763.99	476.89	0.32	0.24	0	0	0	0
transcript_HQ_E1_1_transcript21098/f56p0/941	1	0	0	10662	12694	8929	1	1	0	0	0	0
transcript_HQ_P2_transcript13143/f9p0/2175	777.32	781.96	729.19	244.11	205.91	207.93	0	0	0	0	0	0
transcript_HQ_E1_1_transcript9014/f2p0/2034	49.88	36.8	32.18	808.99	1108.99	715.42	0	0	0	0	0	0
transcript_HQ_P2_transcript11515/f14p0/2354	557.89	525.99	528.14	7.03	2.65	2.7	0	0	0	0	0	0
transcript_HQ_E3_1_transcript530/f4p0/2856	0	0	0	0	0	0	1.51	2	0	1240.94	897.43	813.8
transcript_HQ_E2_1_transcript7097/f2p0/2122	0	0	0	0	0	0	1572	1285	1821	1	0	0
transcript_HQ_E1_1_transcript19492/f4p0/1252	46	42	56	170	225	131	0	0	0	0	0	0
transcript_HQ_E2_1_transcript602/f8p0/3605	0	0	0	0	0	0	4274.47	3496.31	4831.92	0	0	0
transcript_HQ_E2_1_transcript26862/f3p0/1025	0	0	0	0	0	0	1999	1562	2220	0	0	1
transcript_HQ_E3_1_transcript9824/f3p0/1369	0	0	0	0	0	0	0	1	0	199	182	114
transcript_HQ_P2_transcript15849/f41p0/1762	3733.69	3374.52	3664.67	4810	6241	4075	1	0	2	0	0	0
transcript_HQ_E3_1_transcript12249/f4p0/1242	0	0	0	0	0	0	0	0	0	1226	1067	838
transcript_HQ_E2_1_transcript16941/f3p0/1546	0	0	0	0	0	0	270.99	215	308	1	0	0
transcript_HQ_P2_transcript16551/f3p0/1764	419	334.91	380.93	14.39	22.56	12.63	0	0	0	0	0	0
transcript_HQ_E2_1_transcript16910/f3p0/1541	0	0	0	0	0	0	190.52	95.46	164.32	0	0	0
transcript_HQ_E3_1_transcript9998/f11p0/1368	0	0	0	0	0	0	0	0	0	718.59	519	553.61
transcript_HQ_E3_1_transcript15590/f2p0/1068	0	0	0	0	0	0	0	0	0	562.22	457	374.23
transcript_HQ_P2_transcript4435/f7p0/3347	810.85	668.85	744.09	59.26	118.7	44.17	0	0	0	0	0	0
transcript_HQ_E1_1_transcript2033/f3p0/3130	8.75	11.09	10.08	825.05	871.97	675.57	0	0	0	0	0	0
transcript_HQ_P2_transcript11807/f2p0/2319	184.35	176	180	38.92	29.66	28.71	0	0	0	0	0	0
transcript_HQ_E2_1_transcript2485/f3p0/2803	0	0	0	0	0	0	1483	1158	1635	0	0	0
transcript_HQ_E1_1_transcript2964/f3p0/2868	1.11	2.2	1.11	998.11	1116.82	843.47	0	0	0	0	0	0
transcript_HQ_E2_1_transcript14382/f5p0/1699	0	0	0	0	0	0	247.22	191.65	259.77	0	0	0
transcript_HQ_P2_transcript15354/f17p0/1889	690	741	715	1270	1528	1069	0	0	0	0	0	0
transcript_HQ_P2_transcript20712/f2p0/469	940	855	984	569	432	491	0	0	0	0	0	0
transcript_HQ_P2_transcript8172/f3p0/2731	186.02	217.22	137.76	28.56	36.43	31.82	0	0	0	0	0	0
transcript_HQ_E2_1_transcript4056/f3p0/2525	0	0	0	0	0	0	2383	1861	2674	0	0	0
transcript_HQ_P2_transcript197/f2p0/6129	1320.26	1233.13	1236.77	906.22	1440.31	817.05	0	0	0	0	0	0
transcript_HQ_E3_1_transcript18271/f2p0/929	0	0	0	0	0	0	0	0	0	79.91	79.35	53.47
transcript_HQ_E1_1_transcript3690/f2p0/2728	8.07	6.03	6.12	779.74	1078.03	620.7	0	0	2	0	0	0
transcript_HQ_E3_1_transcript2292/f2p0/2170	0	0	0	0	0	0	0	0	0	179	144	116
transcript_HQ_E2_1_transcript1972/f2p0/2942	0	0	0	0	0	0	1685	1441	1962	0	0	0
transcript_HQ_E3_1_transcript1281/f4p0/2446	0	0	0	0	0	0	0	0	0	2107	1738	1542
transcript_HQ_E3_1_transcript6845/f56p0/1584	0	0	0	0	0	0	3	0	0	5136.75	4257.51	3679.41
transcript_HQ_E1_1_transcript21058/f3p0/1161	0	1	0	142.54	154.22	129.93	0	0	0	0	0	0
transcript_HQ_E2_1_transcript21818/f15p0/1292	0	0	0	0	0	0	1961.64	1518.43	2162.77	0	0	0
transcript_HQ_E2_1_transcript766/f2p0/3493	0	0	0	0	0	0	3337	2697	3797	0	0	0
transcript_HQ_E2_1_transcript22185/f2p0/1283	0	0	0	0	0	0	3510.52	2749.74	4013.86	1	0	0
transcript_HQ_E1_1_transcript3800/f2p0/2724	936	902	947	1132	1455	957	0	0	0	0	0	0
transcript_HQ_E1_1_transcript18334/f2p0/1349	30.51	46.25	32.11	164.12	319.79	126.74	0	0	0	0	0	0
transcript_HQ_E3_1_transcript8970/f40p0/1414	0	0	0	0	0	0	0	0	0	3830	3176	2655
transcript_HQ_P2_transcript10597/f5p0/2451	475.33	428.36	473.28	33.55	48.05	4.1	0	0	0	0	0	0
transcript_HQ_E1_1_transcript15008/f2p0/1586	0	0	0	56	116	49	0	0	0	0	0	0
transcript_HQ_E2_1_transcript24385/f3p0/1174	0	0	0	0	0	0	566	383	542	0	0	0
transcript_HQ_E3_1_transcript5440/f2p0/1675	0	0	0	0	0	0	0	0	0	780	591	530
transcript_HQ_E3_1_transcript20788/f2p0/794	0	0	0	0	0	0	0	1	3	662	523	449
transcript_HQ_E2_1_transcript22357/f3p0/1288	0	0	0	0	0	0	441	333	524	0	0	0
transcript_HQ_P2_transcript16146/f3p0/1787	352.44	311.52	343.82	2.22	2.22	0	0	0	0	0	0	0
transcript_HQ_P2_transcript4120/f17p0/3371	659.58	602.51	642.31	37.89	50.71	27.59	0	0	0	0	0	0
transcript_HQ_P2_transcript19337/f3p0/1115	21	21	38	29	42	24	0	0	0	0	0	0
transcript_HQ_E2_1_transcript3436/f2p0/2626	0	0	0	0	0	0	92.72	74.33	122.43	0	0	0
transcript_HQ_E2_1_transcript11425/f5p0/1853	0	0	0	0	0	0	882	660	946	0	0	0
transcript_HQ_E3_1_transcript6538/f2p0/1629	0	0	0	0	0	0	0	0	0	319	264	223
transcript_HQ_E2_1_transcript20732/f2p0/1362	0	0	0	0	0	0	224	195	226	0	0	0
transcript_HQ_E2_1_transcript8493/f7p0/2029	0	0	0	0	0	0	2007	1528	2290	0	0	0
transcript_HQ_P2_transcript19449/f2p0/1084	458.26	394.87	423.33	591.59	901.55	482.63	0	0	0	0	0	0
transcript_HQ_E1_1_transcript3850/f11p0/2674	637.5	544.05	548.76	1611.53	1941.04	1313.98	0	0	0	0	0	0
transcript_HQ_E1_1_transcript19532/f4p0/1272	264	251	310	342	379	271	0	0	0	0	0	0
transcript_HQ_P2_transcript15344/f12p0/1923	914	836	926	1121	1466	898	0	0	0	0	0	0
transcript_HQ_P2_transcript5596/f24p0/3083	854	828	855	822	1048	702	0	0	1	0	0	0
transcript_HQ_E1_1_transcript61/f3p0/5525	28.03	19.28	25.09	1528.95	2264.72	1147.17	0	1	0	0	0	0
transcript_HQ_E2_1_transcript8263/f3p0/2082	0	0	0	0	0	0	227	215	299	0	0	0
transcript_HQ_E3_1_transcript7695/f2p0/1522	0	0	0	0	0	0	0	0	0	896	665	606
transcript_HQ_E1_1_transcript9993/f7p0/1936	86.83	72.25	89.99	1300.33	1731.94	1080.18	0	0	0	0	0	0
transcript_HQ_E3_1_transcript16546/f5p0/1007	0	0	0	0	0	0	0	0	0	715	537	510
transcript_HQ_E2_1_transcript18115/f4p0/1483	0	0	0	0	0	0	541.19	439.86	550.26	0	0	0
transcript_HQ_E3_1_transcript18394/f4p0/916	0	0	0	0	0	0	0	1.96	1	1495.45	1201.66	1052.01
transcript_HQ_E3_1_transcript21634/f3p0/763	0	0	0	0	0	0	7	7	9	56.37	28.77	18.62
transcript_HQ_E3_1_transcript21790/f8p0/734	0	0	0	0	0	0	1	0	0	200	196	159
transcript_HQ_E2_1_transcript301/f4p0/3947	0	0	0	0	0	0	1219	934	1410	0	0	0
transcript_HQ_P2_transcript1546/f2p0/4369	1207	1017	1135	651	947	529	0	0	0	0	0	0
transcript_HQ_P2_transcript12369/f3p0/2264	528.58	509.62	585.98	734.81	721.49	604.14	0	0	0	0	0	0
transcript_HQ_E1_1_transcript6189/f2p0/2314	369	340	364	278	283	213	0	0	0	0	0	0
transcript_HQ_E1_1_transcript16187/f7p0/1493	331.66	284.24	325.53	291.21	346.06	281.66	0	0	0	0	0	0
transcript_HQ_E2_1_transcript13873/f16p0/1561	0	0	0	0	0	0	760	626	885	0	0	0
transcript_HQ_E3_1_transcript190/f3p0/3251	0	0	0	0	0	0	0	0	0	620	441	434
transcript_HQ_E3_1_transcript7559/f5p0/1515	0	0	0	0	0	0	0	0	0	415.47	238.67	213.93
transcript_HQ_P2_transcript7847/f2p0/2769	238.22	203.53	211.03	130.78	180.04	144.82	0	0	0	0	0	0
transcript_HQ_P2_transcript4796/f2p0/3237	675.18	601.99	594.28	198.06	167.35	218.49	0	0	0	0	0	0
transcript_HQ_P2_transcript6695/f2p0/2959	835.33	749.24	825.56	62.28	69.11	49.54	0	0	0	0	0	0
transcript_HQ_P2_transcript17719/f8p0/1530	2546.17	2247.23	2446.32	4.55	0	6.23	0	0	0	0	0	0
transcript_HQ_E3_1_transcript22533/f2p0/718	0	0	0	0	0	0	0	0	0	18	5	3
transcript_HQ_E1_1_transcript15807/f28p0/1448	198.23	128.3	180.13	824.15	946.25	599.23	0	0	0	0	0	0
transcript_HQ_E2_1_transcript3978/f3p0/2583	0	0	0	0	0	0	435	362	529	0	0	0
transcript_HQ_P2_transcript12884/f3p0/2208	169.9	171.01	184.34	136.42	203.94	132.91	0	0	0	0	0	0
transcript_HQ_E2_1_transcript16685/f2p0/1548	0	0	0	0	0	0	243.61	202.81	336.84	0	0	0
transcript_HQ_E2_1_transcript26525/f8p0/1058	0	0	0	0	0	0	594	450	642	0	0	0
transcript_HQ_E2_1_transcript27933/f5p0/979	0	0	0	0	0	0	644.51	490.16	630.06	0	0	0
transcript_HQ_E2_1_transcript3332/f3p0/2611	0	0	0	0	0	0	276	199	271	0	0	0
transcript_HQ_E1_1_transcript13804/f2p0/1671	18.44	15.89	11.68	143.11	208.08	136.6	0	0	0	0	0	0
transcript_HQ_E3_1_transcript5943/f8p0/1670	0	0	0	0	0	0	0	0	0	3121	2513.72	2147.89
transcript_HQ_E3_1_transcript24651/f8p0/590	0	0	0	0	0	0	0	0	0	599	450	405
transcript_HQ_E2_1_transcript6612/f28p0/2210	0	0	0	0	0	0	5691	4441	6348	0	0	0
transcript_HQ_E1_1_transcript21810/f8p0/1056	460	494.78	465	633	732	572	0	0	0	0	0	0
transcript_HQ_E3_1_transcript15056/f11p0/1063	0	0	0	0	0	0	0	0	0	1058	969	778
transcript_HQ_E1_1_transcript1742/f2p0/3255	129.63	82.32	104.55	939.4	1027.88	759.37	0	0	0	0	0	0
transcript_HQ_E2_1_transcript7089/f2p0/2200	0	0	0	0	0	0	1443	1110	1618	0	0	0
transcript_HQ_E2_1_transcript15674/f2p0/1618	0	0	0	0	0	0	242.66	174.04	305.12	0	0	0
transcript_HQ_E1_1_transcript864/f3p0/3710	96.55	91.51	98.32	656.46	811.11	629.73	0	0	0	0	0	0
transcript_HQ_E1_1_transcript22336/f6p0/1051	403	330	387	271	284	225	0	0	0	0	0	0
transcript_HQ_E2_1_transcript23525/f5p0/1224	0	0	0	0	0	0	376.82	305.82	369.25	0	0	0
transcript_HQ_P2_transcript19627/f5p0/985	61	81	84	99	83	69	0	0	0	0	0	0
transcript_HQ_E2_1_transcript13944/f5p0/1735	0	0	0	0	0	0	361	288	423	0	0	0
transcript_HQ_E2_1_transcript23984/f52p0/1154	0	0	0	0	0	0	2847	2097	3038	0	0	0
transcript_HQ_E2_1_transcript1071/f2p0/3301	0	0	0	0	0	0	1442.05	1045.19	1625.29	0	0	0
transcript_HQ_E2_1_transcript13881/f3p0/1713	0	0	0	0	0	0	1067	762	1167	0	0	0
transcript_HQ_E2_1_transcript10264/f2p0/1922	0	0	0	0	0	0	107	112	145	0	0	0
transcript_HQ_E3_1_transcript663/f2p0/2733	0	0	0	0	0	0	0	0	0	486	427	352
transcript_HQ_E3_1_transcript18662/f2p0/911	0	0	0	0	0	0	0	0	0	322	224	239
transcript_HQ_E3_1_transcript17841/f4p0/952	0	0	0	0	0	0	0	0	0	81	84	81.98
transcript_HQ_E2_1_transcript1342/f2p0/3124	0	0	0	0	0	0	3064.52	2404.04	3460.83	0	0	0
transcript_HQ_E3_1_transcript6187/f3p0/1677	0	0	0	0	0	0	0	0	0	3025	2408	2224
transcript_HQ_E3_1_transcript16839/f4p0/989	0	0	0	0	0	0	0	0	0	350.88	277.56	246.75
transcript_HQ_E1_1_transcript3075/f2p0/2833	54	27	38	123	220	127	0	0	0	0	0	0
transcript_HQ_E3_1_transcript12839/f2p0/1205	0	0	0	0	0	0	1	0	0	984	758	648
transcript_HQ_E3_1_transcript10427/f8p0/1352	0	0	0	0	0	0	0	0	0	936	730	577
transcript_HQ_E3_1_transcript7034/f2p0/1607	0	0	0	0	0	0	0	0	0	190.2	132.18	107.11
transcript_HQ_P2_transcript3951/f3p0/3400	580	552	598	560	675	407	1	0	1	0	1	3
transcript_HQ_E1_1_transcript18733/f4p0/1325	313	277	260	345	514	325	0	0	0	0	0	0
transcript_HQ_E2_1_transcript26702/f2p0/1100	0	0	0	0	0	0	129.63	102.68	130.62	0	0	0
transcript_HQ_E1_1_transcript9129/f2p0/2034	39	29	38	153	181	119	0	0	0	0	0	0
transcript_HQ_E1_1_transcript3863/f11p0/2611	2.26	0	0	2701.3	3034.21	2254.12	0	0	0	0	0	0
transcript_HQ_E2_1_transcript5655/f2p0/2328	0	0	0	0	0	0	308	240	336	0	0	0
transcript_HQ_P2_transcript9197/f10p0/2607	330.28	325.98	263.44	40.52	45.53	22.21	0	0	0	0	0	0
transcript_HQ_E2_1_transcript1888/f2p0/2974	0	0	0	0	0	0	156.3	51.25	308.99	0	0	0
transcript_HQ_E3_1_transcript5527/f2p0/1716	0	0	0	0	0	0	1	0	1	4533.01	3567.49	3095.96
transcript_HQ_E2_1_transcript2569/f2p0/2775	0	0	0	0	0	0	698	536	779	0	0	0
transcript_HQ_E2_1_transcript1235/f3p0/3269	0	0	0	0	0	0	2244.47	1808.93	2428.49	0	0	0
transcript_HQ_E3_1_transcript1501/f2p0/2381	0	0	0	0	0	0	0	0	0	87	60	77
transcript_HQ_E2_1_transcript5154/f7p0/2361	0	0	0	0	0	0	636.28	498.77	646.17	0	0	0
transcript_HQ_E2_1_transcript10721/f2p0/1900	0	0	0	0	0	0	371	243	386	0	0	0
transcript_HQ_E2_1_transcript28361/f2p0/947	0	0	0	0	0	0	289.5	181.8	263.26	0	0	1
transcript_HQ_E3_1_transcript20668/f67p0/768	0	0	0	0	0	0	0	1	2	7761.8	6307.66	5335.8
transcript_HQ_E3_1_transcript21450/f3p0/768	0	0	0	0	0	0	0	0	0	239	177	173
transcript_HQ_E3_1_transcript1766/f2p0/2320	0	0	0	0	0	0	0	0	1	500	369	313
transcript_HQ_E3_1_transcript20857/f6p0/799	0	0	0	0	0	0	2	0	0	1415	1287	1033
transcript_HQ_P2_transcript1199/f3p0/4689	616	589	597	638	944	517	3	0	0	0	0	0
transcript_HQ_E2_1_transcript465/f2p0/3784	0	0	0	0	0	0	379.72	225.23	394.83	0	0	0
transcript_HQ_E2_1_transcript9592/f5p0/1998	0	0	0	0	0	0	1329.8	1042.26	1570.19	0	0	0
transcript_HQ_E2_1_transcript4107/f2p0/2522	0	0	0	0	0	0	906	698	972	0	0	0
transcript_HQ_E1_1_transcript7541/f3p0/2172	30.17	42.23	18	469	614.75	432.25	0	0	0	0	0	0
transcript_HQ_E3_1_transcript11278/f2p0/1277	0	0	0	0	0	0	0	0	0	344	231	243
transcript_HQ_P2_transcript9573/f2p0/2563	181	152	172	77	113	87	0	0	0	0	0	0
transcript_HQ_E2_1_transcript16239/f11p0/1568	0	0	0	0	0	0	723.04	600.56	731.84	0	0	0
transcript_HQ_E2_1_transcript8219/f3p0/2091	0	0	0	0	0	0	821	627	850	0	0	0
transcript_HQ_P2_transcript5726/f16p0/3120	4801.54	4334.72	4703.32	817.39	965.66	722.28	0	0	2	0	0	0
transcript_HQ_P2_transcript20691/f6p0/465	1265	1131	1200	153	144	147	0	0	0	0	0	0
transcript_HQ_E1_1_transcript10869/f13p0/1863	1392	1257	1461	2802	3175	2224	0	0	1	0	0	0
transcript_HQ_E3_1_transcript7887/f22p0/1506	0	0	0	0	0	0	2	0	3	1504.39	1274.72	1133.51
transcript_HQ_E2_1_transcript4613/f3p0/2460	0	0	0	0	0	0	485	379	606	0	0	0
transcript_HQ_E3_1_transcript13966/f2p0/1108	0	0	0	0	0	0	0	0	0	12.94	9.52	5.62
transcript_HQ_E2_1_transcript19755/f2p0/1426	0	0	0	0	0	0	261.44	215.95	309.43	0	0	0
transcript_HQ_E1_1_transcript9711/f4p0/1936	66.18	47.62	53.38	444.19	584.11	349.38	0	0	0	0	0	0
transcript_HQ_E1_1_transcript21364/f2p0/1131	36	35	31	35	66	23	0	0	0	0	0	0
transcript_HQ_E1_1_transcript22393/f6p0/1038	8.61	4.42	10.45	23.66	27.69	15.5	0	0	0	0	0	0
transcript_HQ_P2_transcript689/f3p0/5176	1330.43	1165.4	1283.68	151.63	128.27	135.78	0	0	0	0	0	0
transcript_HQ_E1_1_transcript2884/f4p0/2880	1534	1359	1431	1789	2288	1617	0	0	2	0	0	0
transcript_HQ_E2_1_transcript29005/f3p0/894	0	0	0	0	0	0	44	43	52	0	0	0
transcript_HQ_E1_1_transcript2558/f22p0/2944	5916	5207	5428	3775	5134	3043	0	0	0	0	0	0
transcript_HQ_E3_1_transcript6783/f3p0/1600	0	0	0	0	0	0	0	0	1	0	5.73	0
transcript_HQ_E2_1_transcript17765/f2p0/1503	0	0	0	0	0	0	513	441	602	0	0	0
transcript_HQ_E1_1_transcript18684/f6p0/1307	125.13	90.01	83.97	181.59	386.36	212.47	0	0	0	0	0	0
transcript_HQ_E1_1_transcript22514/f3p0/1030	24	33	14	262	334	213	0	0	0	0	0	0
transcript_HQ_P2_transcript6957/f2p0/2894	682.64	637.89	642.36	66.22	106.33	56.33	0	0	0	0	0	0
transcript_HQ_E1_1_transcript20657/f2p0/1196	60.2	49.62	60.63	154.96	215.39	135.36	0	0	0	0	0	0
transcript_HQ_P2_transcript19373/f2p0/1074	468.03	476.38	479.68	2.39	0	0	0	0	0	0	0	0
transcript_HQ_E3_1_transcript7475/f3p0/1553	0	0	0	0	0	0	0	0	0	510	465	338
transcript_HQ_E2_1_transcript3474/f5p0/2623	0	0	0	0	0	0	820.85	591.17	830.04	0	0	0
transcript_HQ_P2_transcript19649/f2p0/497	485.03	402	465	129	246	133	0	0	0	0	0	0
transcript_HQ_E1_1_transcript23827/f2p0/850	171.35	129.72	145.46	162.74	270.62	93.3	0	0	0	0	0	0
transcript_HQ_E1_1_transcript3806/f2p0/2689	47.13	48.23	47.96	99.35	150.99	93.11	0	0	0	0	0	0
transcript_HQ_E1_1_transcript24277/f3p0/760	338	305	320	416	257	365	0	0	0	0	0	0
transcript_HQ_E2_1_transcript26148/f2p0/1081	0	0	0	0	0	0	104	66	130	0	0	0
transcript_HQ_E2_1_transcript4340/f16p0/2469	0	0	0	0	0	0	1783.81	1160.3	1903	0	0	0
transcript_HQ_E2_1_transcript474/f2p0/3760	0	0	0	0	0	0	769.59	523.17	791.65	0	0	0
transcript_HQ_P2_transcript12817/f26p0/2165	1922.29	1681.52	1828.15	1584.33	1587.89	1382.92	0	0	0	0	0	0
transcript_HQ_P2_transcript11032/f5p0/2386	1146.81	969.13	1147.21	8.06	10.06	4.01	0	0	0	0	0	0
transcript_HQ_E3_1_transcript18339/f8p0/919	0	0	0	0	0	0	0	0	0	329	266	226
transcript_HQ_E1_1_transcript16231/f19p0/1490	996.95	854.46	986.97	722	673.65	550.03	0	0	0	0	0	0
transcript_HQ_E2_1_transcript18845/f2p0/1461	0	0	0	0	0	0	383	267	370	0	1	0
transcript_HQ_P2_transcript14485/f2p0/2023	287.26	269.33	236.23	125.44	155.55	111.88	0	0	0	0	0	0
transcript_HQ_E2_1_transcript12887/f27p0/1697	0	0	0	0	0	0	2368	1960	2664	1	0	0
transcript_HQ_E3_1_transcript5724/f2p0/1696	0	0	0	0	0	0	0	0	0	331	305	308
transcript_HQ_E1_1_transcript22795/f2p0/1016	0	0	2	203	332	192	0	0	0	0	0	0
transcript_HQ_E3_1_transcript1426/f2p0/2406	0	0	0	0	0	0	0	0	2	539	472	420
transcript_HQ_E3_1_transcript158/f2p0/3295	0	0	0	0	0	0	0	0	0	790.8	558.63	499.42
transcript_HQ_P2_transcript2637/f3p0/3823	213.89	152.29	186.72	15.23	12.26	0	0	0	0	0	0	0
transcript_HQ_P2_transcript9505/f2p0/2564	263.3	290.31	323.69	20.74	0	24.21	0	0	0	0	0	0
transcript_HQ_E1_1_transcript16672/f2p0/1471	9	15	20	63	67	60	0	0	0	0	0	0
transcript_HQ_E3_1_transcript1472/f2p0/2386	0	0	0	0	0	0	2	0	0	608	473	354
transcript_HQ_E2_1_transcript27498/f2p0/1056	0	0	0	0	0	0	648.1	444.4	692.7	0	0	0
transcript_HQ_E2_1_transcript12697/f2p0/1776	0	0	0	0	0	0	1638.41	1225.38	1896.91	0	0	1
transcript_HQ_E3_1_transcript5325/f3p0/1743	0	0	0	0	0	0	0	0	0	429	351	291
transcript_HQ_P2_transcript15164/f4p0/1938	802.9	776.99	784.57	46.28	28.81	30.27	0	0	0	0	0	0
transcript_HQ_E3_1_transcript13818/f10p0/1132	0	0	0	0	0	0	0	0	0	1264	960	838
transcript_HQ_E2_1_transcript7153/f2p0/2184	0	0	0	0	0	0	484	372	504	0	0	0
transcript_HQ_P2_transcript3571/f2p0/3584	433	420	432	260	310	239	0	0	0	0	0	0
transcript_HQ_E3_1_transcript5936/f2p0/1687	0	0	0	0	0	0	0	0	0	223.65	150.09	130.71
transcript_HQ_E2_1_transcript8626/f2p0/2059	0	0	0	0	0	0	188	164	251	0	0	0
transcript_HQ_E3_1_transcript5557/f2p0/1710	0	0	0	0	0	0	0	0	0	942	851	737
transcript_HQ_P2_transcript16348/f5p0/1792	274	242	269	291	320	243	0	0	0	0	0	0
transcript_HQ_E1_1_transcript11534/f2p0/1785	15.86	17.42	12.48	400.09	401.35	347.9	0	0	0	0	0	0
transcript_HQ_E2_1_transcript896/f5p0/3412	0	0	0	0	0	0	806.89	662.83	872.06	0	0	0
transcript_HQ_E2_1_transcript13289/f2p0/1747	0	0	0	0	0	0	415.02	337	427.48	0	0	0
transcript_HQ_E2_1_transcript17110/f2p0/1544	0	0	0	0	0	0	636.9	501.04	717.84	0	0	0
transcript_HQ_E3_1_transcript22665/f2p0/698	0	0	0	0	0	0	0	0	0	8	3	3
transcript_HQ_E3_1_transcript7086/f2p0/1576	0	0	0	0	0	0	0	0	0	498	357	290
transcript_HQ_E3_1_transcript11994/f2p0/1247	0	0	0	0	0	0	0	0	0	160	135	136
transcript_HQ_E2_1_transcript14422/f2p0/1679	0	0	0	0	0	0	500	460	633	0	0	0
transcript_HQ_E3_1_transcript20027/f17p0/809	0	0	0	0	0	0	1	0	0	1980	1634	1464
transcript_HQ_P2_transcript20729/f2p0/456	34	49	54	0	2	1	0	0	0	0	0	0
transcript_HQ_P2_transcript20797/f2p0/403	107	91	87	44	107	43	0	0	0	0	0	0
transcript_HQ_E2_1_transcript3673/f2p0/2586	0	0	0	0	0	0	1752	1421	2093	11	14	2
transcript_HQ_P2_transcript415/f5p0/5513	1844	1693	1882	1835	2478	1567	0	0	1	0	0	0
transcript_HQ_E1_1_transcript12245/f2p0/1770	75.23	67.35	63.34	247.51	254.45	199.96	0	0	0	0	0	0
transcript_HQ_E2_1_transcript8528/f3p0/2062	0	0	0	0	0	0	337.31	224.73	351.09	0	0	0
transcript_HQ_E1_1_transcript23912/f2p0/846	146	108	131	310	490	254	0	0	0	0	0	0
transcript_HQ_E3_1_transcript5147/f2p0/1747	0	0	0	0	0	0	0	0	1	1462.92	1014.96	1032.11
transcript_HQ_E3_1_transcript20265/f2p0/828	0	0	0	0	0	0	0	0	0	134	84	72
transcript_HQ_E2_1_transcript5001/f2p0/2406	0	0	0	0	0	0	618.2	465.76	695.15	0	0	0
transcript_HQ_E3_1_transcript3664/f2p0/1939	0	0	0	0	0	0	0	0	0	205	191	121
transcript_HQ_E2_1_transcript24575/f2p0/1175	0	0	0	0	0	0	499	408	621	0	0	0
transcript_HQ_E3_1_transcript22029/f2p0/765	0	0	0	0	0	0	0	0	0	171	143	81
transcript_HQ_E3_1_transcript18883/f15p0/890	0	0	0	0	0	0	0	0	3	631.62	586.94	457.35
transcript_HQ_P2_transcript586/f3p0/5311	414	397	424	314	445	264	0	0	0	0	0	0
transcript_HQ_E2_1_transcript7192/f2p0/2180	0	0	0	0	0	0	290.15	246.58	303.72	0	0	0
transcript_HQ_E3_1_transcript25726/f13p0/487	0	0	0	0	0	0	1	0	0	3323	2677	2396
transcript_HQ_E2_1_transcript24533/f11p0/1166	0	0	0	0	0	0	303.15	182.71	297.99	0	0	0
transcript_HQ_E2_1_transcript4550/f2p0/2506	0	0	0	0	0	0	4	9	5	0	0	0
transcript_HQ_E2_1_transcript30650/f2p0/731	0	0	0	0	0	0	520	393	606	0	3	0
transcript_HQ_E2_1_transcript15950/f2p0/1602	0	0	0	0	0	0	571.62	426.23	631.52	1	0	0
transcript_HQ_E1_1_transcript7315/f2p0/2198	1053	986	1022	1066	1522	878	2	1	0	0	0	0
transcript_HQ_E3_1_transcript17493/f2p0/960	0	0	0	0	0	0	0	1	0	658	483	410.02
transcript_HQ_E2_1_transcript9298/f7p0/2008	0	0	0	0	0	0	316.17	267.2	323.75	0	0	0
transcript_HQ_E3_1_transcript703/f6p0/2715	0	0	0	0	0	0	2	0	0	1544	1311	1098
transcript_HQ_E1_1_transcript20921/f2p0/1199	1.2	1.47	0	256.33	553.35	261.38	1	0	0	0	0	0
transcript_HQ_E2_1_transcript23284/f2p0/1239	0	0	0	0	0	0	447.31	394.69	553.85	0	0	0
transcript_HQ_E2_1_transcript7127/f2p0/2073	0	0	0	0	0	0	547	429	601	0	0	0
transcript_HQ_E2_1_transcript8643/f4p0/2046	0	0	0	0	0	0	2452	1892	2805	0	0	2
transcript_HQ_E1_1_transcript1222/f24p0/3450	375.26	322.27	346.09	1214.95	1738.02	1066.9	0	3	0	0	0	0
transcript_HQ_E1_1_transcript129/f2p0/4980	39.05	43.63	48	928.11	1230.23	759.97	0	0	0	0	0	0
transcript_HQ_E1_1_transcript8771/f2p0/2066	44.42	58.83	43.01	180.67	184.31	118.08	0	0	0	0	0	0
transcript_HQ_E3_1_transcript11151/f2p0/1294	0	0	0	0	0	0	0	0	0	374	277	219
transcript_HQ_P2_transcript13221/f10p0/2168	742.31	679.93	692.33	190.79	449.22	163.78	0	0	0	0	0	0
transcript_HQ_P2_transcript19595/f4p0/1004	1640.01	1385.57	1624.75	990.99	1226.18	882.95	1	0	0	0	0	0
transcript_HQ_E3_1_transcript12054/f18p0/1235	0	0	0	0	0	0	0	0	0	483.75	348.51	331.44
transcript_HQ_E1_1_transcript8468/f3p0/2106	145.97	118.6	121.38	222.52	195.92	169.96	0	0	0	0	0	0
transcript_HQ_P2_transcript16270/f7p0/1795	1789.24	1702.75	1853.96	1855.71	2296.85	1485.71	1	0	0	0	0	0
transcript_HQ_E2_1_transcript20857/f2p0/1365	0	0	0	0	0	0	167.41	98.67	125.7	0	0	0
transcript_HQ_P2_transcript1125/f3p0/4751	3689.47	3215.82	3543.25	1413.57	1867.5	1241.62	0	0	0	0	0	0
transcript_HQ_P2_transcript7827/f2p0/2772	113.81	98.42	123.78	49.52	80.55	41.41	0	0	0	0	0	0
transcript_HQ_E2_1_transcript8548/f12p0/2018	0	0	0	0	0	0	714	504	795	0	0	0
transcript_HQ_E2_1_transcript17198/f2p0/1536	0	0	0	0	0	0	299	201	310	0	0	0
transcript_HQ_E3_1_transcript10489/f2p0/1337	0	0	0	0	0	0	0	0	0	908	776	672.27
transcript_HQ_E2_1_transcript25697/f2p0/1110	0	0	0	0	0	0	558	480	631	0	0	0
transcript_HQ_E3_1_transcript18827/f4p0/900	0	0	0	0	0	0	1	0	0	456	348	316
transcript_HQ_E3_1_transcript20348/f12p0/821	0	0	0	0	0	0	0	0	0	580	445	390
transcript_HQ_P2_transcript471/f2p0/5503	644	576	678	664	853	570	0	0	0	0	0	0
transcript_HQ_E3_1_transcript25365/f3p0/508	0	0	0	0	0	0	0	0	0	148	105	84
transcript_HQ_P2_transcript15301/f2p0/1936	121.67	84.5	113	0	0	0	0	0	0	0	0	0
transcript_HQ_E2_1_transcript19752/f12p0/1375	0	0	0	0	0	0	2783	2255	3306	0	0	0
transcript_HQ_E1_1_transcript2738/f3p0/2927	37.25	49.36	33.75	775.24	1134.41	722.06	0	0	0	0	0	0
transcript_HQ_P2_transcript12591/f2p0/2238	51.75	61.06	60.39	3.1	3.52	0	0	0	0	0	0	0
transcript_HQ_E2_1_transcript29545/f2p0/852	0	0	0	0	0	0	315	230	359	0	0	0
transcript_HQ_P2_transcript18575/f2p0/1367	227	196	195	284	314	235	0	0	0	0	0	0
transcript_HQ_E2_1_transcript331/f3p0/3965	0	0	0	0	0	0	2524	2015	2935	0	0	0
transcript_HQ_E2_1_transcript28397/f5p0/948	0	0	0	0	0	0	1459.03	1081.87	1520	0	0	0
transcript_HQ_E3_1_transcript7006/f3p0/1574	0	0	0	0	0	0	0	0	0	388	361	290
transcript_HQ_P2_transcript6404/f2p0/3007	413.15	382.58	435.82	16.08	19.26	27.13	0	0	0	0	0	0
transcript_HQ_P2_transcript1911/f5p0/4167	558	511	530	464	679	380	0	0	0	0	0	0
transcript_HQ_E3_1_transcript21883/f25p0/689	0	0	0	0	0	0	0	0	0	4744	3690	3247
transcript_HQ_P2_transcript4979/f2p0/3225	1175.86	1063.32	1112.52	471.78	682.49	366.84	0	0	0	0	0	0
transcript_HQ_E1_1_transcript23406/f2p0/926	242.77	225.43	219.54	1889.26	2167.34	1710.57	1.99	3	3	0	0	0
transcript_HQ_E1_1_transcript357/f2p0/4277	953	809	898	638	888	492	0	0	0	0	0	0
transcript_HQ_E1_1_transcript5637/f4p0/2397	389.16	328.62	384.17	558	726	473	0	1	0	0	0	0
transcript_HQ_E2_1_transcript18401/f7p0/1478	0	0	0	0	0	0	867	633	892	0	0	0
transcript_HQ_E3_1_transcript6729/f4p0/1611	0	0	0	0	0	0	0	0	0	1783	1476	1221
transcript_HQ_E3_1_transcript79/f2p0/3633	0	0	0	0	0	0	0	0	1	1680	1245	1131
transcript_HQ_E1_1_transcript20508/f2p0/1197	322	267	341	262.7	325	206	0	0	0	0	0	0
transcript_HQ_E3_1_transcript7585/f2p0/1548	0	0	0	0	0	0	0	0	0	513.29	398.98	325.81
transcript_HQ_E1_1_transcript1016/f3p0/3621	0	1	2	408	552	349	0	0	0	0	0	0
transcript_HQ_E1_1_transcript9359/f2p0/1999	187.7	191.21	172.35	765.2	1114.96	673.31	1	0	0	0	0	0
transcript_HQ_E1_1_transcript10227/f3p0/1918	0	0	0	310.44	403.16	225.53	0	1	0	0	0	0
transcript_HQ_P2_transcript18698/f3p0/1326	236.65	207.33	218.75	52.45	59.76	39.49	0	0	0	0	0	0
transcript_HQ_E2_1_transcript11859/f5p0/1836	0	0	0	0	0	0	419	324	409	0	0	0
transcript_HQ_P2_transcript9359/f2p0/2578	214.56	212.77	184.2	29.55	29	19.37	0	0	0	0	0	0
transcript_HQ_E2_1_transcript10552/f2p0/1915	0	0	0	0	0	0	87.89	102.68	131.59	0	0	0
transcript_HQ_E2_1_transcript31112/f2p0/642	0	0	0	0	0	0	628	530	651	0	0	0
transcript_HQ_E1_1_transcript7589/f2p0/2164	0	3.69	0	399.35	494.92	373.79	0	0	0	0	0	0
transcript_HQ_E3_1_transcript17799/f2p0/955	0	0	0	0	0	0	2	0	0	625	452	414
transcript_HQ_P2_transcript850/f3p0/4975	380.03	365.61	397.34	649.61	892.34	529.56	0	0	0	0	0	0
transcript_HQ_E3_1_transcript23416/f2p0/664	0	0	0	0	0	0	0	0	0	194	117	136
transcript_HQ_E1_1_transcript1612/f2p0/3287	5.91	5.14	3.43	1183.47	1538.5	963.16	0	0	0	0	0	0
transcript_HQ_E2_1_transcript6642/f3p0/2236	0	0	0	0	0	0	856.93	627.12	967.52	0	0	0
transcript_HQ_E1_1_transcript15867/f39p0/1470	23.21	10.05	38.22	5634.43	8648.8	4766.5	0	0	0	0	0	0
transcript_HQ_E3_1_transcript2289/f2p0/2169	0	0	0	0	0	0	0	0	0	644.62	743.73	549.6
transcript_HQ_E2_1_transcript10759/f40p0/1832	0	0	0	0	0	0	3040.58	2499.43	3345.95	0	0	0
transcript_HQ_E2_1_transcript31537/f3p0/425	0	0	0	0	0	0	4382	3428	4690	0	0	1
transcript_HQ_E1_1_transcript8712/f4p0/2046	209.46	173.81	200.87	643.62	764.69	518.1	0	0	0	0	0	0
transcript_HQ_E2_1_transcript11113/f3p0/1881	0	0	0	0	0	0	400.73	235.32	363.86	0	0	0
transcript_HQ_E2_1_transcript22824/f6p0/1242	0	0	0	0	0	0	737	527	791	10	11	13
transcript_HQ_E3_1_transcript9025/f8p0/1430	0	0	0	0	0	0	0	2	0	308	253	208
transcript_HQ_E2_1_transcript12413/f44p0/1783	0	0	0	0	0	0	1294.24	984.38	1373.37	0	0	0
transcript_HQ_E2_1_transcript29069/f70p0/788	0	0	0	0	0	0	25355.5	19727	27727	4.67	4	1
transcript_HQ_E1_1_transcript1388/f2p0/3419	154.6	150.86	158.95	1222.55	1802.24	1102.58	0	0	0	0	0	0
transcript_HQ_E1_1_transcript7519/f13p0/2165	1496	1252	1366	1413	1711	1218	0	0	0	0	0	0
transcript_HQ_E1_1_transcript7804/f9p0/2157	536	500	546	478	573	398	0	0	0	0	0	0
transcript_HQ_E1_1_transcript5296/f5p0/2439	2.12	3.14	6.15	159.05	226.49	155.49	0	0	0	0	0	0
transcript_HQ_E3_1_transcript10931/f2p0/1308	0	0	0	0	0	0	0	0	0	446.14	363.63	317.12
transcript_HQ_E3_1_transcript19093/f2p0/880	0	0	0	0	0	0	0	0	0	17	11	16
transcript_HQ_P2_transcript20165/f2p0/764	109.82	94.68	105.69	0	0	0	0	0	0	0	0	0
transcript_HQ_E2_1_transcript21759/f2p0/1306	0	0	0	0	0	0	175	117	220	0	0	0
transcript_HQ_E2_1_transcript30714/f2p0/718	0	0	0	0	0	0	414	360	517	0	0	0
transcript_HQ_E1_1_transcript11391/f2p0/1826	97.24	87.21	87.12	244.36	341.83	193.84	0	0	0	0	0	0
transcript_HQ_E3_1_transcript15458/f17p0/1058	0	0	0	0	0	0	0	0	0	0	0.01	0
transcript_HQ_E1_1_transcript17959/f6p0/1384	332	255	318	330.93	544.53	304.72	0	0	0	0	0	0
transcript_HQ_P2_transcript8275/f2p0/2722	44.1	45.51	53.99	27.04	37.67	24.36	0	0	0	0	0	0
transcript_HQ_E3_1_transcript828/f4p0/2633	0	0	0	0	0	0	1	0	0	1174	971	795
transcript_HQ_P2_transcript19512/f4p0/1048	3995.73	3628.91	3959.38	17.99	28.71	27.16	0	0	0	0	0	0
transcript_HQ_E1_1_transcript21716/f4p0/1105	344	310	323	356	556	332	0	0	0	0	0	0
transcript_HQ_E2_1_transcript29220/f2p0/886	0	0	0	0	0	0	109.83	68.46	93.82	0	0	0
transcript_HQ_E1_1_transcript19571/f5p0/1265	24.17	18.63	46.84	751.45	971.53	685	0	0	0	0	0	0
transcript_HQ_E2_1_transcript4672/f2p0/2468	0	0	0	0	0	0	1802.47	1463.16	2041.61	0	0	0
transcript_HQ_P2_transcript4620/f2p0/3299	506	476	506	23.03	17.69	17.1	0	0	0	0	0	0
transcript_HQ_E3_1_transcript7593/f3p0/1539	0	0	0	0	0	0	0	0	0	568	510	383
transcript_HQ_E2_1_transcript2018/f2p0/2932	0	0	0	0	0	0	566.29	508.64	706.17	0	0	0
transcript_HQ_E2_1_transcript14678/f4p0/1673	0	0	0	0	0	0	1954	1564	2226	0	0	0
transcript_HQ_E3_1_transcript21195/f2p0/780	0	0	0	0	0	0	0	0	0	255	216	176
transcript_HQ_P2_transcript7422/f10p0/2843	741	657	727	178	301	176	0	0	0	0	0	0
transcript_HQ_E2_1_transcript26137/f2p0/1076	0	0	0	0	0	0	511	400	555	0	0	0
transcript_HQ_E3_1_transcript18646/f2p0/906	0	0	0	0	0	0	0	0	0	1620	1329	1189
transcript_HQ_E1_1_transcript11165/f2p0/1854	147.42	161.54	146.62	323.35	460.61	271.48	0	1	0	0	0	0
transcript_HQ_E3_1_transcript396/f2p0/2961	0	0	0	0	0	0	2	0	0	707	631	552
transcript_HQ_E2_1_transcript6228/f2p0/2274	0	0	0	0	0	0	222.91	190.87	245.72	0	0	0
transcript_HQ_E2_1_transcript29745/f101p0/745	0	0	0	0	0	0	3010.79	2337.88	3289.62	1	0	0
transcript_HQ_E1_1_transcript20863/f3p0/1172	63	50.35	75	264.74	321.91	224.38	0	0	0	0	0	0
transcript_HQ_E1_1_transcript9998/f2p0/1948	8	7	10	148	238	126	0	0	0	0	0	0
transcript_HQ_E2_1_transcript1708/f2p0/3023	0	0	0	0	0	0	1724.6	1364.28	2124.4	0	0	0
transcript_HQ_E2_1_transcript5262/f5p0/2373	0	0	0	0	0	0	1157.77	834.93	1315.51	0	0	0
transcript_HQ_P2_transcript2073/f2p0/4103	348.26	308.53	296.37	462.11	694.88	403.09	0	0	0	0	0	0
transcript_HQ_E3_1_transcript18245/f2p0/925	0	0	0	0	0	0	0	1	0	590	533	398
transcript_HQ_E1_1_transcript529/f2p0/4045	1009.24	823.85	856.56	2402.87	3433.91	1975.61	0	2	4	0	0	0
transcript_HQ_E3_1_transcript16859/f2p0/989	0	0	0	0	0	0	1	2	2	922.86	767.68	654.37
transcript_HQ_E1_1_transcript8390/f12p0/2080	0	0	0	221.23	219.42	187.17	0	0	0	0	0	0
transcript_HQ_P2_transcript20643/f5p0/482	1412.84	1352.58	1344.64	538.69	497.09	487.48	0	0	0	0	0	0
transcript_HQ_E1_1_transcript4488/f2p0/2578	130	120	139	102	152	95	0	0	0	0	0	0
transcript_HQ_P2_transcript13579/f8p0/2127	887	840	943	677	895	541	0	0	0	0	0	0
transcript_HQ_E3_1_transcript3526/f3p0/1951	0	0	0	0	0	0	0	0	0	1031.66	906.31	865.6
transcript_HQ_E3_1_transcript3171/f2p0/2034	0	0	0	0	0	0	0	0	0	461	380	332
transcript_HQ_E2_1_transcript15656/f2p0/1617	0	0	0	0	0	0	492	398	579	0	0	0
transcript_HQ_P2_transcript7761/f2p0/2750	424	412	439	498	807	430	0	0	0	0	0	0
transcript_HQ_E2_1_transcript4330/f2p0/2492	0	0	0	0	0	0	929.2	865.95	1208.12	0	0	0
transcript_HQ_E2_1_transcript10424/f8p0/1904	0	0	0	0	0	0	414	326	499.99	0	0	0
transcript_HQ_E2_1_transcript8583/f3p0/2056	0	0	0	0	0	0	2476.13	1856.72	2731.66	0	0	0
transcript_HQ_P2_transcript355/f5p0/5572	740	706	742	933	1393	840	0	0	0	0	0	0
transcript_HQ_E1_1_transcript850/f3p0/3710	106.8	85.27	117.49	759.68	1085.22	645.82	0	0	0	0	0	0
transcript_HQ_E1_1_transcript833/f2p0/3736	538.78	511.48	539.25	517.13	837.88	398.07	0	0	0	0	0	0
transcript_HQ_E1_1_transcript8340/f4p0/2100	0	0	0	0	0	0	0	0	0	0	0	0
transcript_HQ_E2_1_transcript30795/f2p0/687	0	0	0	0	0	0	770.3	597.62	761.62	1	0	0
transcript_HQ_E2_1_transcript276/f3p0/4041	0	0	0	0	0	0	1166	898	1185	0	4	0
transcript_HQ_E2_1_transcript23759/f2p0/1218	0	0	0	0	0	0	180.05	121.7	183.92	0	0	0
transcript_HQ_P2_transcript18102/f2p0/1492	387.36	350.75	446.22	185.1	194.57	155.06	0	0	0	0	0	0
transcript_HQ_P2_transcript6676/f3p0/2930	416	312.88	255.76	65.07	30.15	70.37	0	0	0	0	0	0
transcript_HQ_E2_1_transcript13241/f16p0/1717	0	0	0	0	0	0	2884.22	2265.07	3304.78	0	0	2
transcript_HQ_E2_1_transcript5263/f5p0/2362	0	0	0	0	0	0	409	386	485	0	0	0
transcript_HQ_P2_transcript2770/f2p0/3827	205	195	173	76	127	57	0	0	0	0	0	0
transcript_HQ_E3_1_transcript10951/f120p0/1270	0	0	0	0	0	0	0	0	0	2313.81	2019.8	1662.66
transcript_HQ_E2_1_transcript11064/f3p0/1885	0	1	0	19.59	25.11	22	80.32	17.66	51.7	2	1	2.56
transcript_HQ_E3_1_transcript18306/f2p0/920	0	0	0	0	0	0	1	0	0	138.57	115.78	133.9
transcript_HQ_P2_transcript18504/f2p0/1398	23.9	24.06	9.19	0	0	0	0	0	0	0	0	0
transcript_HQ_E1_1_transcript13/f2p0/6469	1287.52	1193.68	1322.84	3121.78	3683.81	2646.91	0	0	0	0	0	0
transcript_HQ_P2_transcript17041/f2p0/1684	24	15	12	5	11	1	0	0	0	0	0	0
transcript_HQ_E3_1_transcript12141/f18p0/1187	0	0	0	0	0	0	0	0	0	1405	1219	944
transcript_HQ_P2_transcript15447/f2p0/1908	190.65	175.84	183.48	1.9	8.95	2.02	0	0	0	0	0	0
transcript_HQ_E1_1_transcript12272/f2p0/1767	126	120	128	156	203	174	0	0	0	0	0	0
transcript_HQ_E1_1_transcript3892/f3p0/2654	27.32	20.01	17.11	1158.91	1551.56	931.05	0	0	0	0	0	0
transcript_HQ_P2_transcript967/f2p0/4868	5596.66	5382.4	5578.71	1358.74	1724.89	1162.44	0	0	0	0	0	0
transcript_HQ_P2_transcript10380/f15p0/2455	2299.28	2123.5	2307.27	529.45	673.23	413.46	0	0	0	0	0	0
transcript_HQ_E1_1_transcript3670/f3p0/2706	123	107	92	192	272	128	0	0	0	0	0	0
transcript_HQ_P2_transcript13382/f5p0/2150	525.18	404.31	476	21.69	22.02	34.89	0	0	0	0	0	0
transcript_HQ_E1_1_transcript4919/f3p0/2507	215	203	228	560	745	406.68	0	0	0	0	0	0
transcript_HQ_P2_transcript15434/f2p0/1914	348.95	371.8	336.83	720.22	904.96	682.38	0	0	2	0	0	0
transcript_HQ_P2_transcript14701/f2p0/1991	0	0	0	0	0	0	0	0	0	0	0	0
transcript_HQ_P2_transcript12610/f4p0/2251	143	155	149	49	63	38	0	0	0	0	0	0
transcript_HQ_E2_1_transcript16835/f7p0/1530	0	0	0	0	0	0	580.87	492.98	689.67	0	0	0
transcript_HQ_P2_transcript2625/f5p0/3869	586.91	545.67	611.51	477.84	528.3	357.62	0	0	1	0	0	0
transcript_HQ_E3_1_transcript10193/f2p0/1365	0	0	0	0	0	0	1	0	2	336.66	237.47	243.45
transcript_HQ_P2_transcript4067/f2p0/3436	309.57	233.02	327.7	40.92	11.77	21.79	0	0	0	0	0	0
transcript_HQ_E2_1_transcript10486/f6p0/1927	0	0	0	0	0	0	875	685	971	0	0	0
transcript_HQ_P2_transcript1178/f2p0/4707	2377	2209	2223	2110	2552	1781	0	0	0	0	0	0
transcript_HQ_E3_1_transcript10002/f2p0/1328	0	0	0	0	0	0	0	0	0	165	129	98
transcript_HQ_E1_1_transcript12930/f3p0/1742	344	332	327	646	954	529	0	0	0	0	0	0
transcript_HQ_E1_1_transcript13194/f3p0/1697	76.59	91.46	82.41	406.62	533.76	289.67	0	0	0	0	0	0
transcript_HQ_P2_transcript13206/f3p0/2197	279	243	329	27.95	54.11	22.24	0	0	0	0	0	0
transcript_HQ_E2_1_transcript25389/f2p0/1149	0	0	0	0	0	0	0	11.83	0	0	0	0
transcript_HQ_E2_1_transcript21164/f2p0/1331	0	0	0	0	0	0	257	229	333	0	0	0
transcript_HQ_E3_1_transcript9337/f14p0/1310	0	0	0	0	0	0	0	0	0	663	481	430
transcript_HQ_E3_1_transcript11796/f3p0/1267	0	0	0	0	0	0	0	0	0	422.66	335.2	343.87
transcript_HQ_E2_1_transcript9769/f2p0/1973	0	0	0	0	0	0	359.04	199.48	404.24	0	0	0
transcript_HQ_E2_1_transcript23723/f2p0/1207	0	0	0	0	0	0	1798.32	1333.4	1797.25	0	0	0
transcript_HQ_E2_1_transcript28387/f5p0/952	0	0	0	0	0	0	359	329	413	0	0	0
transcript_HQ_E1_1_transcript1325/f2p0/3442	322.68	334.19	330.65	1441.53	2264.51	1297.34	1	0	0	0	0	0
transcript_HQ_E2_1_transcript28004/f2p0/956	0	0	0	0	0	0	88.2	64.8	89.44	0	0	0
transcript_HQ_E1_1_transcript9208/f3p0/2028	71	46	71	360	395	277	0	0	0	0	0	0
transcript_HQ_P2_transcript11787/f2p0/2332	1097.84	1037.86	1141	332.97	450.02	291.25	2	0	0	0	0	0
transcript_HQ_P2_transcript13317/f79p0/2051	969	940	977	791	1107	666	1	0	0	0	0	0
transcript_HQ_P2_transcript16703/f3p0/1754	307.47	301.77	333.4	0	0	0	0	0	0	0	0	0
transcript_HQ_P2_transcript15511/f7p0/1893	208.8	218.88	187.53	182	198.61	117.65	0	0	0	0	0	0
transcript_HQ_P2_transcript20532/f2p0/559	339	304	350	440	206	420	0	0	0	0	0	0
transcript_HQ_E1_1_transcript18866/f13p0/1289	321	303	336	397	420	311	0	0	0	0	0	0
transcript_HQ_E1_1_transcript1521/f2p0/3344	8.24	9.14	5.05	1255.08	1466.66	1008.97	0	0	0	0	0	0
transcript_HQ_P2_transcript15734/f6p0/1858	503.01	436.34	463	6.25	5.32	1.04	0	0	0	0	0	0
transcript_HQ_E3_1_transcript15955/f2p0/1044	0	0	0	0	0	0	0	0	0	209	198	192
transcript_HQ_E2_1_transcript30199/f15p0/774	0	0	0	0	0	0	4089.3	3077.61	4136.09	0	0	0
transcript_HQ_E2_1_transcript2896/f9p0/2728	0	0	0	0	0	0	514.08	435.67	597.23	0	0	0
transcript_HQ_E2_1_transcript985/f2p0/3332	0	0	0	0	0	0	1086	977	1264	2	1	2
transcript_HQ_E2_1_transcript30035/f3p0/818	0	0	0	0	0	0	585.74	431.99	665.46	1.89	0	0
transcript_HQ_E1_1_transcript8984/f3p0/2031	205.71	217.23	243.05	515.68	502.48	422.49	0	0	0	0	0	0
transcript_HQ_E3_1_transcript279/f13p0/3002	0	0	0	0	0	0	0	0	0	5524	4628	3848
transcript_HQ_E3_1_transcript2555/f2p0/2125	0	0	0	0	0	0	0	0	0	2365	1887	1642
transcript_HQ_P2_transcript18081/f3p0/1488	326.67	289.47	316.66	65.73	103.15	55.67	0	0	0	0	0	0
transcript_HQ_E1_1_transcript3082/f2p0/2877	30.82	50.7	11.61	12.93	10.56	14.54	0	0	0	0	0	0
transcript_HQ_P2_transcript13459/f4p0/2136	229.97	234.97	159.57	35.07	33.79	21	0	0	0	0	0	0
transcript_HQ_P2_transcript579/f3p0/5331	1992	1832	1878	954	1669	955	0	0	0	0	0	0
transcript_HQ_E1_1_transcript499/f2p0/4080	203.32	212.66	205.89	1153	1399.7	937.96	0	0	1	0	0	0
transcript_HQ_E2_1_transcript2020/f2p0/2950	0	0	0	0	0	0	851	659	813	0	0	0
transcript_HQ_E3_1_transcript17652/f2p0/951	0	0	0	0	0	0	0	0	0	28	20	15
transcript_HQ_E2_1_transcript19834/f50p0/1281	0	0	0	0	0	0	1617.62	1315.95	1701.99	0	0	0
transcript_HQ_P2_transcript9443/f5p0/2577	333.44	267.6	332.97	30.24	38	16.44	0	0	0	0	0	0
transcript_HQ_E1_1_transcript15182/f10p0/1553	1054.12	977.86	1089.02	2075.17	2670.92	1907.66	0	0	1	0	0	0
transcript_HQ_E3_1_transcript3645/f2p0/1940	0	0	0	0	0	0	0	1	1	1020	878	697
transcript_HQ_E1_1_transcript16161/f3p0/1493	484	443	413	125	182	94	0	0	0	0	0	0
transcript_HQ_E1_1_transcript11356/f11p0/1719	76.23	88.95	108.29	508.79	765.64	413.09	0	0	0	0	0	0
transcript_HQ_P2_transcript6165/f3p0/3030	154.89	155.53	195.37	212.44	288.31	147.56	0	0	0	0	0	0
transcript_HQ_P2_transcript16896/f2p0/1717	1448.7	1499.42	1592.01	192.43	129.85	102.88	0	0	0	0	0	0
transcript_HQ_P2_transcript15638/f8p0/1909	522	520	546	264	382	254	0	0	0	0	0	0
transcript_HQ_E1_1_transcript11759/f14p0/1810	9	5	5	683	892	580	0	0	0	0	0	0
transcript_HQ_E3_1_transcript8142/f16p0/1467	0	0	0	0	0	0	0	0	0	866.12	801.22	843.45
transcript_HQ_E1_1_transcript24400/f3p0/733	188.96	179.28	221.94	13581	14224	11305	3	1	0	0	0	0
transcript_HQ_P2_transcript11346/f2p0/2371	6	3	0	0	2	0	0	0	0	0	0	0
transcript_HQ_P2_transcript11731/f2p0/2330	129.92	125.79	134.47	136.66	152.44	101.55	0	0	0	0	0	0
transcript_HQ_E1_1_transcript14750/f2p0/1590	7.64	0	2.03	76.61	78.62	72.61	0	0	0	0	0	0
transcript_HQ_E3_1_transcript2994/f3p0/2050	0	0	0	0	0	0	0	1	0	1566	1333	1165
transcript_HQ_E3_1_transcript25595/f10p0/496	0	0	0	0	0	0	0	1	0	698	592	464
transcript_HQ_E1_1_transcript18528/f7p0/1335	0	0.28	1.68	534	839.07	491.51	0	0	0	0	0	0
transcript_HQ_E2_1_transcript26866/f2p0/1040	0	0	0	0	0	0	316	271	333	0	0	0
transcript_HQ_P2_transcript8055/f2p0/2741	221	203	206	230	347	244	0	0	0	0	0	0
transcript_HQ_E1_1_transcript12116/f4p0/1772	11.2	23.31	24.46	83.42	145.56	64.8	0	0	0	0	0	0
transcript_HQ_P2_transcript8267/f5p0/2676	504.33	495.69	516.81	130.71	179.08	109.7	0	0	0	0	0	0
transcript_HQ_E2_1_transcript18760/f2p0/1460	0	0	0	0	0	0	160.59	152.62	212.81	0	0	0
transcript_HQ_E2_1_transcript567/f3p0/3651	0	0	0	0	0	0	838.79	681.1	909.25	0	3	2
transcript_HQ_E3_1_transcript4464/f2p0/1833	0	0	0	0	0	0	0	0	0	362.95	235.48	224.61
transcript_HQ_E1_1_transcript9763/f2p0/1974	51.69	42.87	41.71	345.09	383.75	316.08	0	0	0	0	0	0
transcript_HQ_E3_1_transcript23894/f2p0/611	0	0	0	0	0	0	0	0	0	199.45	138.94	130.84
transcript_HQ_E2_1_transcript11125/f2p0/1884	0	0	0	0	0	0	187.74	146.99	231.89	0	0	0
transcript_HQ_E1_1_transcript9750/f47p0/1879	276.41	195.62	214.84	2997.53	3449.46	2477.32	0	0	0	0	0	0
transcript_HQ_E2_1_transcript9187/f5p0/2020	0	0	0	0	0	0	781	627	891	0	0	0
transcript_HQ_P2_transcript1365/f2p0/4551	1150	969.82	1105.61	809.57	1070	675.38	0	0	0	0	0	0
transcript_HQ_E1_1_transcript17239/f3p0/1445	20	10.99	7.82	422	591.25	376	0	0	0	0	0	0
transcript_HQ_P2_transcript14849/f6p0/1989	341.21	326	309.35	129	228.71	97.57	0	0	0	0	0	0
transcript_HQ_P2_transcript17956/f3p0/1513	477	473	509	532	602	446	0	1	0	0	0	0
transcript_HQ_E2_1_transcript11081/f2p0/1875	0	0	0	0	0	0	19	18	21	0	0	0
transcript_HQ_E2_1_transcript4495/f2p0/2465	0	0	0	0	0	0	790.02	706.33	912.37	0	0	0
transcript_HQ_E2_1_transcript12593/f2p0/1802	0	0	0	0	0	0	661	539	730	0	0	0
transcript_HQ_P2_transcript4998/f10p0/3190	717.46	664.48	635.94	190.75	187.75	142.76	0	0	0	0	0	0
transcript_HQ_E1_1_transcript18662/f3p0/1327	108	82	91	802.3	1212.03	496.99	0	0	0	0	0	0
transcript_HQ_E3_1_transcript25656/f139p0/427	0	0	0	0	0	0	2	0	0	2249.43	1703.34	1539.62
transcript_HQ_E1_1_transcript29/f2p0/5990	1564	1411	1502	1642	2342	1425	0	0	0	0	0	0
transcript_HQ_E3_1_transcript1866/f2p0/2286	0	0	0	0	0	0	1	0	1	459	382	397
transcript_HQ_P2_transcript16733/f2p0/1738	54.9	80.25	85.7	57.18	129.86	57.32	0	0	0	0	0	0
transcript_HQ_E3_1_transcript4684/f2p0/1801	0	0	0	0	0	0	0	0	0	168	129	111
transcript_HQ_P2_transcript9333/f4p0/2597	328	296	345	299	443	236	0	0	0	0	0	0
transcript_HQ_E2_1_transcript8132/f3p0/2092	0	0	0	0	0	0	435	353	498	0	0	0
transcript_HQ_E3_1_transcript18622/f2p0/902	0	0	0	0	0	0	0	0	0	86	61	62
transcript_HQ_E3_1_transcript7147/f4p0/1558	0	0	0	0	0	0	0	0	0	1259	1023	824
transcript_HQ_P2_transcript5223/f5p0/3179	311	306	270	393	490	299	0	0	0	0	0	0
transcript_HQ_E1_1_transcript2731/f7p0/2905	210.74	203.23	216.14	995.6	1454.84	729.96	0	0	0	0	0	0
transcript_HQ_P2_transcript19322/f2p0/1118	374.76	347.94	362.76	85.86	42.76	84.66	0	0	0	0	0	0
transcript_HQ_E1_1_transcript1828/f2p0/3203	248	226	256	112	187	147	0	0	0	0	0	0
transcript_HQ_E1_1_transcript2421/f2p0/3008	256.72	230.69	259.96	467.96	714.65	399.98	0	0	0	0	0	0
transcript_HQ_P2_transcript6555/f3p0/2968	183	176	192	428	645	343	0	0	0	0	0	0
transcript_HQ_P2_transcript13276/f2p0/2157	201	168	217	285	296	221	1	0	0	0	0	0
transcript_HQ_E1_1_transcript23401/f9p0/927	0	0	1	729.06	769.57	606.27	0	1	0	0	0	0
transcript_HQ_E2_1_transcript8730/f9p0/2036	0	0	0	0	0	0	1079	830	1230	0	0	0
transcript_HQ_E2_1_transcript2867/f2p0/2711	0	0	0	0	0	0	22152.5	17425.5	24865.5	6	3	1
transcript_HQ_P2_transcript14341/f3p0/2036	307.87	247.56	270.86	154.42	299.46	146.21	0	0	0	0	0	0
transcript_HQ_E1_1_transcript8776/f2p0/2056	0	2.09	0	1121.65	1065.63	976.2	0	0	0	0	0	0
transcript_HQ_E3_1_transcript8081/f10p0/1466	0	0	0	0	0	0	0	0	0	617.07	614.55	472.67
transcript_HQ_P2_transcript9115/f12p0/2629	597	518	594	526	608	435	0	0	0	0	0	0
transcript_HQ_E3_1_transcript2294/f2p0/2176	0	0	0	0	0	0	0	0	0	843.43	712.71	569.92
transcript_HQ_P2_transcript6543/f3p0/2953	353.81	294.94	308.22	301.82	337.09	219.08	0	0	0	0	0	0
transcript_HQ_E2_1_transcript3592/f4p0/2616	0	0	0	0	0	0	1334	1157	1554	0	0	0
transcript_HQ_E2_1_transcript10769/f5p0/1876	0	0	0	0	0	0	618.34	546.99	752.58	0	0	0
transcript_HQ_E3_1_transcript249/f2p0/3138	0	0	0	0	0	0	0	1	3	4158	3491	3027
transcript_HQ_E2_1_transcript1179/f7p0/3217	0	0	0	0	0	0	1576	1302	1789	0	0	0
transcript_HQ_E2_1_transcript11217/f3p0/1875	0	0	0	0	0	0	352	279	400	0	0	0
transcript_HQ_E3_1_transcript14925/f13p0/1063	0	0	0	0	0	0	0	0	0	754.61	581.95	469.66
transcript_HQ_E1_1_transcript11037/f2p0/1854	62.05	59.64	55.1	215.16	346.4	175.82	0	0	0	0	0	0
transcript_HQ_P2_transcript5156/f3p0/3185	298.68	270.71	323.51	57.2	51.31	32.79	0	0	0	0	0	0
transcript_HQ_E2_1_transcript24903/f16p0/1077	0	0	0	0	0	0	1816.35	1407.57	2049.52	0	0	0
transcript_HQ_E3_1_transcript15671/f2p0/1032	0	0	0	0	0	0	0	0	0	281	229	173
transcript_HQ_P2_transcript5750/f4p0/3075	173.63	127.62	160.21	145.41	154.29	100.33	0	0	0	0	0	0
transcript_HQ_E2_1_transcript12881/f4p0/1762	0	0	0	0	0	0	79.39	42.65	69.06	0	0	0
transcript_HQ_E2_1_transcript12499/f2p0/1792	0	0	0	0	0	0	350.93	269.65	334.97	0	0	0
transcript_HQ_E2_1_transcript22190/f3p0/1286	0	0	0	0	0	0	954	719	1007	1	1	0
transcript_HQ_E3_1_transcript13691/f6p0/1153	0	0	0	0	0	0	0	0	0	407.9	270.65	168.03
transcript_HQ_P2_transcript10395/f5p0/2472	486.2	483.7	471.67	37.18	88.2	22	0	0	0	0	0	0
transcript_HQ_E1_1_transcript4028/f9p0/2636	483	426	476	738	894	638	0	0	0	0	0	0
transcript_HQ_E2_1_transcript1789/f2p0/3005	0	0	0	0	0	0	1576	1234	1736	4	5	5
transcript_HQ_E1_1_transcript12578/f14p0/1746	207.93	157.04	181.39	640.8	1033.01	534.71	0	0	0	0	0	0
transcript_HQ_P2_transcript5806/f2p0/3078	336.96	363.35	423.77	259.71	87.93	239.32	0	0	0	0	0	0
transcript_HQ_P2_transcript7042/f2p0/2885	217	208.96	211	204.87	334.8	211	0	0	0	0	0	0
transcript_HQ_E3_1_transcript17912/f9p0/936	0	0	0	0	0	0	2	0	0	411	302	238
transcript_HQ_P2_transcript357/f4p0/5704	0	164.34	25.58	32.54	54.44	29.44	0	0	0	0	0	0
transcript_HQ_P2_transcript12332/f2p0/2256	87.73	52.2	34.76	3.77	17.92	18.79	0	0	0	0	0	0
transcript_HQ_E2_1_transcript16212/f3p0/1584	0	0	0	0	0	0	1178.35	859.09	1325.39	0	0	1
transcript_HQ_E1_1_transcript5655/f2p0/2398	6.85	9.1	9	165.12	198.29	136.91	0	0	0	0	0	0
transcript_HQ_E1_1_transcript10707/f12p0/1831	497	413	491	559	664	480	0	0	2	0	0	0
transcript_HQ_E3_1_transcript7105/f8p0/1593	0	0	0	0	0	0	0	0	0	389	286	258
transcript_HQ_E2_1_transcript18551/f2p0/1441	0	0	0	0	0	0	708	515	752	0	0	0
transcript_HQ_E1_1_transcript15782/f2p0/1522	120	107	103	103	132	74	0	0	0	0	0	0
transcript_HQ_E2_1_transcript5445/f2p0/2352	0	0	0	0	0	0	259	202	340	0	0	0
transcript_HQ_P2_transcript13494/f6p0/2113	230	179	198	178	267	173	0	0	0	0	0	0
transcript_HQ_E1_1_transcript13767/f3p0/1647	451	383	431	577	733	525	0	0	0	0	0	0
transcript_HQ_P2_transcript1931/f3p0/4155	520	471	513	396	607	317	0	0	0	0	0	0
transcript_HQ_E3_1_transcript24533/f3p0/577	0	0	0	0	0	0	1	0	0	73.76	5.8	38.93
transcript_HQ_E2_1_transcript4065/f2p0/2542	0	0	0	0	0	0	2062	1514	2213	0	0	0
transcript_HQ_P2_transcript10803/f2p0/2430	555.87	467.68	544.29	42.43	39.53	39.13	0	0	0	0	0	0
transcript_HQ_P2_transcript10043/f3p0/2503	472.17	444.47	503.14	0	0	0	0	0	0	0	0	0
transcript_HQ_E3_1_transcript1308/f3p0/2437	0	0	0	0	0	0	0	0	0	112.14	113.62	100.86
transcript_HQ_E2_1_transcript8457/f2p0/2065	0	0	0	0	0	0	738.69	522.2	887.39	37	41	25
transcript_HQ_P2_transcript5659/f2p0/3086	538.57	483.47	513.21	311	383.7	228.23	0	0	0	0	0	0
transcript_HQ_E2_1_transcript21693/f2p0/1313	0	0	0	0	0	0	813.37	615.81	748.6	0	0	0
transcript_HQ_E1_1_transcript17027/f2p0/1396	49	53	41	42	86	39	0	0	0	0	0	0
transcript_HQ_P2_transcript20779/f5p0/412	628	529	564	556	433	484	0	0	0	0	0	0
transcript_HQ_E2_1_transcript14731/f2p0/1697	0	0	0	0	0	0	152.12	130.13	187.17	0	0	0
transcript_HQ_E1_1_transcript16682/f2p0/1462	61	40	44	85	94	61	0	0	0	0	0	0
transcript_HQ_E2_1_transcript1387/f2p0/3151	0	0	0	0	0	0	1413	1161	1698	0	0	0
transcript_HQ_E2_1_transcript14371/f2p0/1682	0	0	0	0	0	0	375	264	384	0	0	0
transcript_HQ_E2_1_transcript12071/f2p0/1819	0	0	0	0	0	0	756	522	826	1	2	0
transcript_HQ_E1_1_transcript9294/f11p0/1969	0	0	0	0	0	0	0	0	0	0	0	0
transcript_HQ_E1_1_transcript6679/f3p0/2264	82.97	101.52	80.8	340.93	405.85	291	0	0	0	0	0	0
transcript_HQ_E3_1_transcript13163/f2p0/1177	0	0	0	0	0	0	1	0	0	456	303	251
transcript_HQ_P2_transcript12150/f3p0/2285	275.37	238.33	241.54	24.34	26.64	10.64	0	0	0	0	0	0
transcript_HQ_P2_transcript1996/f2p0/4137	578.3	501.46	544.4	353.69	673.05	334.44	0	0	0	0	0	0
transcript_HQ_E1_1_transcript19429/f3p0/1267	14.69	28.39	19.33	227.51	309.78	174.44	0	0	0	0	0	0
transcript_HQ_E1_1_transcript16833/f2p0/1460	21	16	17	32	57	22	0	0	0	0	0	0
transcript_HQ_P2_transcript8561/f4p0/2676	342.46	266.71	290.88	4.91	6.63	2.19	38	23	49	10	15	5
transcript_HQ_P2_transcript1273/f6p0/4624	2208.21	1901.89	2062.49	10.47	9.79	11.72	0	0	0	0	0	0
transcript_HQ_E2_1_transcript19468/f9p0/1263	0	0	0	0	0	0	903.16	684.28	923.65	0	0	0
transcript_HQ_E3_1_transcript16225/f3p0/1024	0	0	0	0	0	0	0	0	0	752.35	563.01	482.22
transcript_HQ_P2_transcript5914/f18p0/3000	1222	1016	1149	339	544	304	0	0	0	0	0	0
transcript_HQ_E2_1_transcript27554/f2p0/1005	0	0	0	0	0	0	1	2	0	0	0	0
transcript_HQ_E2_1_transcript556/f2p0/3521	0	0	0	0	0	0	1296	1013	1505	4	1	5
transcript_HQ_E2_1_transcript13677/f5p0/1698	0	0	0	0	0	0	961	819	1197	0	0	0
transcript_HQ_E1_1_transcript596/f2p0/3946	40.71	25.01	36.39	784.61	1021.21	663.92	2	0	0	0	0	0
transcript_HQ_E3_1_transcript4290/f2p0/1850	0	0	0	0	0	0	0	1	0	457.97	380.44	299.99
transcript_HQ_E2_1_transcript24445/f6p0/1174	0	0	0	0	0	0	1474	1112	1579	0	0	0
transcript_HQ_E2_1_transcript10334/f2p0/1939	0	0	0	0	0	0	417.23	332.85	469.42	0	0	0
transcript_HQ_E2_1_transcript22874/f4p0/1247	0	0	0	0	0	0	518.87	418.32	524.35	0	0	0
transcript_HQ_P2_transcript15404/f3p0/1926	204.04	195.09	211.88	272.45	278.05	202.36	0	0	0	0	0	0
transcript_HQ_E3_1_transcript16139/f2p0/1030	0	0	0	0	0	0	0	0	0	161	132	106
transcript_HQ_E3_1_transcript26023/f5p0/421	0	0	0	0	0	0	0	0	0	15	21	16
transcript_HQ_P2_transcript10306/f2p0/2491	379	313	325	138	160	122	0	0	0	0	0	0
transcript_HQ_P2_transcript12599/f4p0/2214	818.5	666.58	759.3	575.58	826.54	485.56	0	0	0	0	0	0
transcript_HQ_E2_1_transcript21487/f3p0/1269	0	0	0	0	0	0	174.15	179.24	282.43	0	0	0
transcript_HQ_E2_1_transcript2749/f5p0/2708	0	0	0	0	0	0	1342.64	1017.26	1511.34	0	0	0
transcript_HQ_P2_transcript8261/f3p0/2632	146.48	105.24	139.73	29.12	9.03	18.1	0	0	0	0	0	0
transcript_HQ_E3_1_transcript5655/f19p0/1658	0	0	0	0	0	0	2	4	2	4981.62	4119.99	3479.94
transcript_HQ_P2_transcript5073/f2p0/3201	505.74	424.8	428.26	116.01	171.02	107.21	0	0	0	0	0	0
transcript_HQ_P2_transcript9002/f3p0/2637	169.43	128	152.15	35.11	60.15	44.43	0	0	0	0	0	0
transcript_HQ_E1_1_transcript17273/f6p0/1424	139.13	128.76	131.7	251.62	363.65	260.31	0	0	0	0	0	0
transcript_HQ_E2_1_transcript14563/f3p0/1676	0	0	0	0	0	0	450.63	381.25	490.04	0	0	0
transcript_HQ_E2_1_transcript9937/f2p0/1959	0	0	0	0	0	0	766	552.87	893	0	0	0
transcript_HQ_E1_1_transcript18089/f4p0/1346	133.28	96.03	116	1152.66	1509.91	978.47	0	0	0	0	0	0
transcript_HQ_P2_transcript4965/f11p0/3227	1279	1250	1274	504	697	410	0	0	0	0	0	0
transcript_HQ_E2_1_transcript9505/f6p0/1916	0	0	0	0	0	0	1744	1356	1950	0	0	0
transcript_HQ_E3_1_transcript4039/f2p0/1885	0	0	0	0	0	0	0	0	0	604.61	498.36	432.84
transcript_HQ_E3_1_transcript23382/f2p0/667	0	0	0	0	0	0	0	0	0	160	138	115
transcript_HQ_E3_1_transcript6974/f23p0/1533	0	0	0	0	0	0	0	0	1	2502	1984	1638
transcript_HQ_E2_1_transcript28918/f32p0/877	0	0	0	0	0	0	20215	15577	21937	0	0	7
transcript_HQ_E1_1_transcript9143/f2p0/2028	0	0	0	280.22	331.44	286.41	0	0	0	0	0	0
transcript_HQ_P2_transcript6608/f2p0/2950	225.22	211.09	217.46	51.45	91.36	34.34	0	0	0	0	0	0
transcript_HQ_E2_1_transcript11455/f3p0/1857	0	0	0	0	0	0	1005.63	817.29	1171.68	0	0	0
transcript_HQ_E1_1_transcript6067/f2p0/2343	149.77	112.42	156.62	609.74	985.23	528.14	0	1	3	0	0	0
transcript_HQ_P2_transcript3074/f33p0/3679	2207.3	2141.98	2022.9	0	0	0	0	0	0	0	0	0
transcript_HQ_P2_transcript14674/f4p0/1972	222.51	188.87	205.54	150.66	285.42	165.13	0	0	0	0	0	0
transcript_HQ_P2_transcript16736/f4p0/1720	79	71	89	75	92	57	0	0	0	0	0	0
transcript_HQ_E2_1_transcript6019/f2p0/2282	0	0	0	0	0	0	331.28	264.69	340.51	0	0	0
transcript_HQ_E2_1_transcript2797/f2p0/2740	0	0	0	0	0	0	1019	852	1366	0	0	0
transcript_HQ_E3_1_transcript4174/f13p0/1895	0	0	0	0	0	0	0	0	0	3137.31	2663.75	2161.58
transcript_HQ_E3_1_transcript25549/f2p0/504	0	0	0	0	0	0	0	0	4.01	16.55	20.41	15.13
transcript_HQ_E2_1_transcript22371/f3p0/1277	0	0	0	0	0	0	292	210	347	0	0	0
transcript_HQ_E1_1_transcript603/f2p0/3935	121.58	86.54	138.08	1044.09	1563.8	846.85	0	0	0	0	0	0
transcript_HQ_E2_1_transcript23338/f8p0/1201	0	0	0	0	0	0	1714	1318	1819	0	0	0
transcript_HQ_P2_transcript4764/f3p0/3260	924.56	814.7	863.22	27.25	52.96	46.18	0	0	0	0	0	0
transcript_HQ_E2_1_transcript2695/f2p0/2759	0	0	0	0	0	0	243.21	168.24	219.42	0	0	0
transcript_HQ_P2_transcript16834/f2p0/1725	79	85	81	6	5	7	0	0	0	0	0	0
transcript_HQ_E2_1_transcript15654/f2p0/1618	0	0	0	0	0	0	196.44	164.42	263.09	0	0	0
transcript_HQ_E1_1_transcript1441/f2p0/3355	349	296	345	411	479	335	0	0	0	0	0	0
transcript_HQ_E1_1_transcript10850/f26p0/1865	5.09	1.85	1.79	1827.12	2258.43	1543.69	0	0	0	0	0	0
transcript_HQ_P2_transcript8978/f2p0/2639	139	101	135	356	495	265	0	0	0	0	0	0
transcript_HQ_E1_1_transcript6173/f4p0/2327	0	0	0	832.22	945.57	699.94	0	0	0	0	0	0
transcript_HQ_E1_1_transcript637/f2p0/4040	395.44	375.03	392.01	308.03	513.76	273.66	0	0	0	0	0	0
transcript_HQ_P2_transcript18544/f4p0/1375	1273	1143	1272	793	996	629	0	0	1	0	0	0
transcript_HQ_E2_1_transcript15304/f2p0/1648	0	0	0	0	0	0	332.41	297.96	406.95	0	0	0
transcript_HQ_P2_transcript3441/f7p0/3619	1804.84	1675.82	1915.47	853.32	1084.29	806.14	0.01	0	0	0	0	0
transcript_HQ_P2_transcript2608/f4p0/3886	593	508	608	285	407	218	0	0	0	0	0	0
transcript_HQ_P2_transcript668/f4p0/5203	500.55	480.56	479.91	307.14	507.24	313.67	0	0	1	0	0	0
transcript_HQ_P2_transcript7966/f2p0/2754	438.48	386.46	456.29	85.14	86.41	85.44	0	0	0	0	0	0
transcript_HQ_E1_1_transcript13031/f3p0/1682	234	182	263	917	1142	800	0	0	0	0	0	0
transcript_HQ_P2_transcript17692/f7p0/1556	1776.8	1631.69	1667.83	529.06	719.3	428.15	0	0	1	0	0	0
transcript_HQ_P2_transcript16544/f10p0/1764	1002.4	943.27	993.95	60.04	101.24	60.13	0	0	0	0	0	0
transcript_HQ_E2_1_transcript21496/f2p0/1317	0	0	0	0	0	0	936.9	764.81	1089.82	0	0	0
transcript_HQ_E2_1_transcript9430/f4p0/1990	0	0	0	0	0	0	1385.8	1098.01	1499.93	0	0	0
transcript_HQ_E1_1_transcript6299/f2p0/2309	31.66	25.36	19.84	717.18	800.71	643.64	0	0	0	0	0	0
transcript_HQ_P2_transcript119/f9p0/6678	1371.22	1214.69	1236.26	97.96	150.38	70.02	0	0	0	0	0	0
transcript_HQ_P2_transcript6558/f2p0/2960	146.01	120.3	104.45	4.12	16.1	14.68	0	0	0	0	0	0
transcript_HQ_E1_1_transcript21464/f2p0/1132	0	0	0	162.98	181.44	142.39	0	0	0	0	0	0
transcript_HQ_E2_1_transcript13935/f3p0/1580	0	0	0	0	0	0	1010.47	793.24	1138.08	0	0	0
transcript_HQ_E2_1_transcript12179/f12p0/1822	0	0	0	0	0	0	1476	1279	1704	0	0	0
transcript_HQ_E2_1_transcript540/f2p0/3676	0	0	0	0	0	0	432	396	498	0	0	0
transcript_HQ_E3_1_transcript12310/f7p0/1235	0	0	0	0	0	0	2.97	2	4.5	13574.7	10835.9	9329.21
transcript_HQ_E3_1_transcript4874/f5p0/1770	0	0	0	0	0	0	0	0	0	254	253	225
transcript_HQ_P2_transcript20137/f8p0/759	5540	4952	5216	8695	11114	7642	2	0	1	0	0	0
transcript_HQ_P2_transcript2493/f4p0/3910	742.93	758.89	773.34	245.18	344.16	207.79	0	0	0	0	0	0
transcript_HQ_P2_transcript10942/f2p0/2380	99.32	125.42	148.08	225.25	228.13	187.53	0	0	0	0	0	0
transcript_HQ_E2_1_transcript26338/f4p0/1069	0	0	0	0	0	0	204	147	240	0	0	0
transcript_HQ_E2_1_transcript17377/f2p0/1530	0	0	0	0	0	0	10	5	8	0	0	0
transcript_HQ_P2_transcript18626/f3p0/1360	314.27	342.31	263.26	194.95	333.35	165.79	0	0	0	0	0	0
transcript_HQ_P2_transcript6503/f6p0/2952	730.09	667.07	773.86	54.63	89.79	36.53	0	0	0	0	0	0
transcript_HQ_P2_transcript2630/f2p0/3865	2830.27	2363.01	2606.81	26.8	8.41	2.88	0	0	0	0	0	0
transcript_HQ_P2_transcript19399/f3p0/1123	246	237	230	343	435	316	0	0	0	0	0	0
transcript_HQ_E2_1_transcript28929/f2p0/906	0	0	0	0	0	0	41.38	12.81	42.24	0	0	0
transcript_HQ_E2_1_transcript9474/f2p0/1996	0	0	0	0	0	0	265	218	351	2	1	0
transcript_HQ_E1_1_transcript17031/f14p0/1394	79	60	72	1417	2114	1057	0	0	0	0	0	0
transcript_HQ_E2_1_transcript8950/f2p0/2015	0	0	0	0	0	0	184.07	197.77	251.72	0	0	0
transcript_HQ_P2_transcript20555/f2p0/541	421	379	436	0	0	0	0	0	0	0	0	0
transcript_HQ_E1_1_transcript855/f6p0/3740	658	563	535	860.86	1265	643	1	0	0	0	0	0
transcript_HQ_E3_1_transcript13314/f5p0/1176	0	0	0	0	0	0	0	0	0	958.81	757.32	745.49
transcript_HQ_E2_1_transcript26876/f2p0/1042	0	0	0	0	0	0	279	169	292	0	0	0
transcript_HQ_P2_transcript11799/f2p0/2318	183	165	160	108	147	93	0	0	0	0	0	0
transcript_HQ_E1_1_transcript14661/f2p0/1594	0	0	0	610.23	884.39	543.53	0	0	0	0	0	0
transcript_HQ_E2_1_transcript17186/f9p0/1426	0	0	0	0	0	0	1464.84	1165.28	1754.96	0	0	0
transcript_HQ_E2_1_transcript4170/f16p0/2508	0	0	0	0	0	0	1958.77	1618.72	2226.16	0	0	0
transcript_HQ_E3_1_transcript11708/f3p0/1259	0	0	0	0	0	0	0	0	0	2.64	2.64	0
transcript_HQ_P2_transcript17754/f2p0/1557	90	101	90	46	99	34	0	0	0	0	0	0
transcript_HQ_P2_transcript16969/f5p0/1688	595.3	521.66	523.68	483.69	684.56	414.35	1	0	0	0	0	0
transcript_HQ_E3_1_transcript21494/f2p0/771	0	0	0	0	0	0	0	0	1	259.05	192.93	228.22
transcript_HQ_P2_transcript13338/f8p0/2139	707.72	595.85	634.91	243.02	383.6	211.15	0	0	0	0	0	0
transcript_HQ_P2_transcript10261/f2p0/2459	166	122	138	28	41	9	0	0	0	0	0	0
transcript_HQ_P2_transcript680/f3p0/5183	539	477	511	461	695	403	0	0	0	0	0	0
transcript_HQ_P2_transcript8615/f7p0/2679	2167	1940	2187	2087	2683	1807	5	0	0	0	0	0
transcript_HQ_P2_transcript9094/f2p0/2622	262.69	236.69	298.26	311.5	398.59	220.61	0	0	0	0	0	0
transcript_HQ_E1_1_transcript13375/f10p0/1678	950	846	939	1233	1462	1008	3	0	0	0	0	0
transcript_HQ_P2_transcript18420/f4p0/1407	437.66	405.42	438.28	883.15	842.28	677.21	0	0	0	0	0	0
transcript_HQ_E1_1_transcript9334/f3p0/2014	0	0	2.67	135.88	263.84	142.3	0	0	0	0	0	0
transcript_HQ_E2_1_transcript12470/f2p0/1801	0	0	0	0	0	0	728	575	834	0	0	0
transcript_HQ_E2_1_transcript29741/f3p0/834	0	0	0	0	0	0	1461.04	1039.84	1594	0	0	0
transcript_HQ_E1_1_transcript12567/f2p0/1743	540.66	470.98	540.31	395.97	694.73	391.14	0	0	0	0	0	0
transcript_HQ_E2_1_transcript4650/f2p0/2456	0	0	0	0	0	0	260.35	179	317.24	0	0	0
transcript_HQ_E1_1_transcript12611/f4p0/1739	155.51	124.69	136.47	802.43	1107.02	676.92	0	0	0	0	0	0
transcript_HQ_E2_1_transcript1212/f4p0/3223	0	0	0	0	0	0	1403.98	1230.21	1688.63	0	0	0
transcript_HQ_P2_transcript7448/f2p0/2821	419.74	372.71	472.44	165.04	313.76	146.81	0	0	0	0	0	0
transcript_HQ_E1_1_transcript9216/f2p0/2016	118.42	124.43	124.44	535.36	809.87	473.34	0	0	0	0	0	0
transcript_HQ_P2_transcript5343/f3p0/3151	1734.82	1589.33	1654.58	290.34	387.97	249.5	0	0	0	0	0	0
transcript_HQ_P2_transcript8207/f3p0/2733	18	16	20	19	32	25	0	0	0	0	0	0
transcript_HQ_E3_1_transcript22372/f3p0/719	0	0	0	0	0	0	0	0	0	739	582	485
transcript_HQ_P2_transcript6268/f2p0/3010	1731.98	1497.37	1750.78	25.1	38.33	31.86	0	0	0	0	0	0
transcript_HQ_E1_1_transcript4045/f5p0/2644	368.54	327.15	370.7	604.12	849.72	533.79	0	0	0	0	0	0
transcript_HQ_P2_transcript10770/f2p0/2423	240.72	250	276.53	121.03	235.08	120.03	0	0	0	0	0	0
transcript_HQ_E3_1_transcript1300/f2p0/2444	0	0	0	0	0	0	0	0	0	1126	974	778
transcript_HQ_P2_transcript4665/f2p0/3296	1502	1360	1420	1265	1540	1032	0	0	0	0	0	0
transcript_HQ_P2_transcript12568/f2p0/2238	197.19	139.5	0	166.9	209.6	74.22	0	0	0	0	0	0
transcript_HQ_P2_transcript13359/f2p0/2156	188.95	187.2	202.37	94.7	114.54	69.3	0	0	0	0	0	0
transcript_HQ_P2_transcript13151/f4p0/2179	287	238	284	386	643	351	0	0	0	0	0	0
transcript_HQ_E2_1_transcript5472/f2p0/2346	0	0	0	0	0	0	484	302	512	0	0	0
transcript_HQ_E3_1_transcript6404/f6p0/1577	0	0	0	0	0	0	0	0	0	1636	1238	1096
transcript_HQ_E3_1_transcript9632/f7p0/1382	0	0	0	0	0	0	0	0	0	2337	1983	1658
transcript_HQ_P2_transcript12082/f3p0/2283	299	268	288	272	454	258	0	0	0	0	0	0
transcript_HQ_E3_1_transcript7386/f5p0/1553	0	0	0	0	0	0	0	3	2	1464.28	1189.93	1006.13
transcript_HQ_E3_1_transcript13398/f3p0/1159	0	0	0	0	0	0	0	0	0	342	256	240
transcript_HQ_E1_1_transcript6527/f2p0/2333	324	314	340	263	360	212	0	0	0	0	0	0
transcript_HQ_P2_transcript2354/f4p0/3961	442	419	402	334	464	261	0	0	0	0	0	0
transcript_HQ_P2_transcript16667/f4p0/1741	428	377	391	372.27	431.21	303.88	0	0	0	0	0	0
transcript_HQ_P2_transcript9440/f110p0/2516	2500	2427	2463	1508	2166	1284	0	0	0	0	0	0
transcript_HQ_P2_transcript14988/f3p0/1962	34.93	16.6	29.27	16.14	27.48	13.23	0	0	0	0	0	0
transcript_HQ_E3_1_transcript6731/f15p0/1608	0	0	0	0	0	0	2	0	0	2162.74	1795.29	1478.79
transcript_HQ_E2_1_transcript3443/f6p0/2609	0	0	0	0	0	0	2273	1831	2547	0	0	0
transcript_HQ_E2_1_transcript3515/f2p0/2621	0	0	0	0	0	0	889.04	717.68	1046.17	0	0	0
transcript_HQ_E2_1_transcript9890/f2p0/1956	0	0	0	0	0	0	488	350	491	0	0	0
transcript_HQ_P2_transcript2640/f5p0/3867	833.96	721.64	814.91	624.49	572.9	571.85	0	0	0	0	0	0
transcript_HQ_E2_1_transcript11111/f2p0/1887	0	0	0	0	0	0	13	14	17	0	0	0
transcript_HQ_E1_1_transcript17635/f2p0/1402	27.96	28.59	19.2	287.25	356.73	219.51	0	0	0	0	0	0
transcript_HQ_E3_1_transcript23430/f7p0/662	0	0	0	0	0	0	1	2	1	2686	1953	1761
transcript_HQ_P2_transcript8770/f2p0/2673	58.87	67.58	74.73	9.02	16.89	19.13	0	0	0	0	0	0
transcript_HQ_E2_1_transcript14704/f2p0/1672	0	0	0	0	0	0	286	225	356	0	0	0
transcript_HQ_E2_1_transcript2241/f2p0/2644	0	0	0	0	0	0	3119	2339	3538	3	4	1
transcript_HQ_P2_transcript11088/f3p0/2401	32.12	62.7	24.59	0	0	0	0	0	0	0	0	0
transcript_HQ_E2_1_transcript9547/f3p0/2011	0	0	0	0	0	0	677	568	722	0	0	0
transcript_HQ_P2_transcript16070/f13p0/1822	804.44	752.64	793.7	659.52	751.72	556.21	0	0	0	0	0	0
transcript_HQ_E3_1_transcript2888/f5p0/2058	0	0	0	0	0	0	0	1	0	1055	820	660
transcript_HQ_E2_1_transcript27731/f2p0/988	0	0	0	0	0	0	125.34	96.12	102.87	0	0	2
transcript_HQ_P2_transcript7411/f4p0/2842	136.06	63.41	75.44	3.92	0	0	0	0	0	0	0	0
transcript_HQ_P2_transcript9298/f5p0/2588	195	141	171	172.35	231.61	140	0	0	0	0	0	0
transcript_HQ_E3_1_transcript26165/f2p0/394	0	0	0	0	0	0	0	0	0	12	2	9
transcript_HQ_P2_transcript20858/f2p0/337	7	8	7	5	10	6	0	0	0	0	0	0
transcript_HQ_E2_1_transcript13703/f2p0/1733	0	0	0	0	0	0	128	104	162	0	0	0
transcript_HQ_E2_1_transcript20269/f2p0/1382	0	0	0	0	0	0	64.89	39.59	87.19	0	0	0
transcript_HQ_E2_1_transcript23679/f12p0/1219	0	0	0	0	0	0	836	665	942	58	56	37.01
transcript_HQ_E3_1_transcript1362/f4p0/2418	0	0	0	0	0	0	0	0	0	1570	1279	1125
transcript_HQ_E1_1_transcript22048/f5p0/1054	172.34	126.35	141.25	568.61	1039.28	691.16	0	0	0	0	0	0
transcript_HQ_E3_1_transcript17430/f9p0/966	0	0	0	0	0	0	0	0	0	1029.23	804.11	662.28
transcript_HQ_P2_transcript19988/f4p0/843	526	492	459	0	0	0	0	0	0	0	0	0
transcript_HQ_E2_1_transcript21755/f2p0/1308	0	0	0	0	0	0	248.51	217.92	317.42	0	0	0
transcript_HQ_P2_transcript16290/f3p0/1797	516.49	509.4	540.14	204.11	210.22	180.29	0	0	0	0	0	0
transcript_HQ_P2_transcript18560/f2p0/1380	294.35	264.63	209.81	211.48	136.11	147.51	0	0	0	0	0	0
transcript_HQ_E1_1_transcript5306/f2p0/2424	0	0	3.59	473.82	450.52	414.66	0	0	0	0	0	0
transcript_HQ_E3_1_transcript9142/f3p0/1427	0	0	0	0	0	0	0	0	1	1104.05	998.59	785.25
transcript_HQ_P2_transcript7176/f6p0/2899	444.34	382.35	470.1	113.13	187.91	85.15	0	0	0	0	0	0
transcript_HQ_P2_transcript10591/f4p0/2440	236	216	257	234	294	187	0	0	0	0	0	0
transcript_HQ_E2_1_transcript8359/f9p0/2096	0	0	0	0	0	0	2158	1677	2341	0	0	0
transcript_HQ_E3_1_transcript2313/f3p0/2165	0	0	0	0	0	0	0	0	0	830	637	524
transcript_HQ_E1_1_transcript20539/f2p0/1189	0	0	2.3	291.01	327.55	236.98	0	0	0	0	0	0
transcript_HQ_E2_1_transcript14603/f10p0/1675	0	0	0	0	0	0	664.64	598.4	634.54	0	0	0
transcript_HQ_P2_transcript13460/f2p0/2162	717.27	610.45	708.38	0	3.29	3.98	0	0	0	0	0	0
transcript_HQ_E2_1_transcript6363/f2p0/2242	0	0	0	0	0	0	605	493	699	0	0	0
transcript_HQ_E1_1_transcript19510/f3p0/1273	227	222	269	301	504	260	0	0	0	0	0	0
transcript_HQ_P2_transcript4468/f2p0/3319	406.11	408.09	399.93	64.98	98.96	67.35	0	0	0	0	0	0
transcript_HQ_E2_1_transcript3422/f3p0/2622	0	0	0	0	0	0	455	299	476	0	0	0
transcript_HQ_E3_1_transcript5568/f2p0/1719	0	0	0	0	0	0	0	0	0	275.1	259.87	260.84
transcript_HQ_E1_1_transcript539/f2p0/4000	90.17	76.16	92.72	624.26	907.66	504.12	0	0	0	0	0	0
transcript_HQ_E2_1_transcript26610/f4p0/1024	0	0	0	0	0	0	383	267	389	0	0	0
transcript_HQ_E2_1_transcript8964/f2p0/2033	0	0	0	0	0	0	1372.35	1092.03	1536.98	0	0	0
transcript_HQ_E1_1_transcript8017/f2p0/2118	9.1	10.08	4.56	142.38	207.14	109.83	0	0	0	0	0	0
transcript_HQ_P2_transcript3490/f2p0/3616	416.72	346.96	392.56	280.07	434.26	249.45	0	0	0	0	0	0
transcript_HQ_E3_1_transcript16293/f23p0/1008	0	0	0	0	0	0	0	2	0	2183.02	1804.86	1579.54
transcript_HQ_P2_transcript15821/f2p0/1947	98	84	84	160	211	148	0	0	0	0	0	0
transcript_HQ_P2_transcript5184/f8p0/3203	1770.04	1511.55	1677.14	246.77	487.05	235.94	0	0	0	0	0	0
transcript_HQ_E3_1_transcript6317/f5p0/1645	0	0	0	0	0	0	0	2	0	2179	1675	1521.28
transcript_HQ_P2_transcript8033/f6p0/2733	543	470	511	626	591	503	0	0	0	0	0	0
transcript_HQ_E1_1_transcript21987/f9p0/1077	255.13	253.7	256.1	320	354.97	290.8	0	0	0	0	0	0
transcript_HQ_P2_transcript654/f4p0/5227	792.04	750.16	761.01	532.75	835.7	409.31	0	0	0	0	0	0
transcript_HQ_E1_1_transcript4678/f4p0/2523	609.05	582.32	644.28	2039.61	2937.75	1685.97	0	0	0	0	0	0
transcript_HQ_P2_transcript247/f2p0/5942	355	307	343	283	438	243	0	0	0	0	0	0
transcript_HQ_P2_transcript12919/f2p0/2199	231.11	230.36	326.25	29.64	50.87	54.79	0	0	0	0	0	0
transcript_HQ_E2_1_transcript18976/f2p0/1437	0	0	0	0	0	0	394.52	244.39	402.85	0	0	0
transcript_HQ_E3_1_transcript9884/f3p0/1373	0	0	0	0	0	0	0	0	0	440	368	320
transcript_HQ_P2_transcript8061/f2p0/2741	333.43	309.98	258.3	8.08	43.23	12.21	0	0	0	0	0	0
transcript_HQ_E2_1_transcript27506/f3p0/1008	0	0	0	0	0	0	467.88	2.62	142.03	0	1	2
transcript_HQ_E2_1_transcript18843/f5p0/1451	0	0	0	0	0	0	755	638	916	0	0	0
transcript_HQ_E1_1_transcript18398/f3p0/1352	351.09	325.13	383.95	305.25	489.93	316.12	194.75	109.99	194.86	434.9	299.6	295.88
transcript_HQ_P2_transcript16259/f2p0/1799	134.9	97.47	149.9	8.98	20.98	10.63	0	0	0	0	0	0
transcript_HQ_E2_1_transcript11089/f2p0/1876	0	0	0	0	0	0	302	251	384	0	0	0
transcript_HQ_E3_1_transcript3465/f9p0/1935	0	0	0	0	0	0	0	0	3	1548	1173	1121
transcript_LQ_E2_1_transcript20134/f2p0/1415	0	0	0	0	0	0	2827	2199	3137	0	0	0
transcript_HQ_E1_1_transcript9115/f2p0/2031	8.81	14.38	21.36	241.96	380.79	216.55	0	1	0	0	0	0
transcript_HQ_E3_1_transcript1318/f4p0/2431	0	0	0	0	0	0	9	9	16	2410.74	2116.41	1701.5
transcript_HQ_E1_1_transcript14547/f2p0/1597	336.15	309.46	327.06	110.53	119.74	99.47	0	0	0	0	0	0
transcript_HQ_P2_transcript2074/f4p0/4101	1606.5	1480.16	1619.51	343.92	607.32	268.48	0	0	0	0	0	0
transcript_HQ_P2_transcript14222/f7p0/2041	316	295	357	509	676	427	0	0	0	0	0	0
transcript_HQ_E3_1_transcript1937/f3p0/2254	0	0	0	0	0	0	103	99	115	1055.56	886.79	718.75
transcript_HQ_E2_1_transcript10827/f2p0/1896	0	0	0	0	0	0	64.67	36.42	74.82	0	0	0
transcript_HQ_E3_1_transcript24541/f2p0/590	0	0	0	0	0	0	0	0	0	37	35	17
transcript_HQ_E3_1_transcript18640/f2p0/908	0	0	0	0	0	0	2	0	1	212	154.17	146.4
transcript_HQ_P2_transcript17420/f3p0/1624	321	248	276	415	426	379	0	0	0	0	0	0
transcript_HQ_E2_1_transcript2956/f2p0/2706	0	0	0	0	0	0	763.61	580.1	764.49	0	0	0
transcript_HQ_E2_1_transcript16047/f2p0/1594	0	0	0	0	0	0	252	188	332	0	0	0
transcript_HQ_E3_1_transcript24684/f3p0/582	0	0	0	0	0	0	1	0	0	1355	1047	915
transcript_HQ_P2_transcript19704/f3p0/965	230.54	272.37	236.22	31.43	36.15	29.84	0	0	0	0	0	0
transcript_HQ_E1_1_transcript5701/f2p0/2380	204	187	198	189	269	159	0	0	0	0	0	0
transcript_HQ_E2_1_transcript12676/f5p0/1784	0	0	0	0	0	0	395.2	258.75	440.65	0	0	0
transcript_HQ_E1_1_transcript25/f2p0/6074	42.54	16.06	26.18	56893.5	82885.5	47313.3	9.68	4.8	4.01	0	0	0
transcript_HQ_E3_1_transcript25711/f2p0/511	0	0	0	0	0	0	0	0	0	129	116	87
transcript_HQ_P2_transcript8048/f5p0/2740	218	199	196	174	275	153	0	0	0	0	0	0
transcript_HQ_E1_1_transcript7559/f2p0/2175	2	1	0	6	3	3	0	0	0	0	0	0
transcript_HQ_E1_1_transcript540/f2p0/4040	2.05	0	2.07	1045.43	1382.87	835.57	0	0	0	0	0	0
transcript_HQ_P2_transcript10349/f2p0/2472	198	156	175	86	116	65	1	0	0	0	0	0
transcript_HQ_E1_1_transcript2234/f5p0/3071	37.47	21.29	31.21	504.24	685.36	409.74	0	0	0	0	0	0
transcript_HQ_E2_1_transcript29006/f4p0/876	0	0	0	0	0	0	654	501	729	0	0	0
transcript_HQ_E2_1_transcript16764/f10p0/1541	0	0	0	0	0	0	673	560	789	0	0	0
transcript_HQ_E3_1_transcript6667/f6p0/1616	0	0	0	0	0	0	2	0	0	1298.86	1070.78	1038.87
transcript_HQ_E3_1_transcript6331/f2p0/1632	0	0	0	0	0	0	0	1	0	957.75	709.1	616.79
transcript_HQ_P2_transcript4528/f21p0/3342	774	717	783	0	0	0	0	0	0	0	0	0
transcript_HQ_P2_transcript20082/f3p0/800	760	760	776	793	717	702	1	0	0	0	0	0
transcript_HQ_E3_1_transcript439/f5p0/2919	0	0	0	0	0	0	1	1	0	3490.42	2585.99	2227.81
transcript_HQ_P2_transcript2995/f5p0/3704	1087.12	1010.27	1033.4	469.06	785.69	393.32	0	0	0	0	0	0
transcript_HQ_E3_1_transcript6846/f3p0/1559	0	0	0	0	0	0	0	0	0	101	73	67
transcript_HQ_P2_transcript2171/f2p0/4048	161.9	199	162.61	136.55	347.72	191.98	0	0	0	0	0	0
transcript_HQ_P2_transcript1702/f2p0/4300	1394	1315	1387	36.33	61.94	36.38	0	0	0	0	0	0
transcript_HQ_E2_1_transcript693/f2p0/3556	0	0	0	0	0	0	1075.81	866.42	1318.6	28	17	27
transcript_HQ_E1_1_transcript23095/f4p0/965	276	256	238	298	354	271	0	0	0	0	0	0
transcript_HQ_E1_1_transcript11721/f3p0/1813	296.48	263.62	299.91	749.27	820.07	632.12	0	0	0	0	0	0
transcript_HQ_P2_transcript15850/f18p0/1861	477.43	443.12	450.13	830.23	1059.6	736.94	0	0	0	0	0	0
transcript_HQ_P2_transcript11782/f10p0/2326	777.24	662.31	713.6	0	0	0	0	0	0	0	0	0
transcript_HQ_E1_1_transcript3200/f2p0/2823	55.71	52.35	46.21	428.66	596.57	401.52	0	0	0	0	0	0
transcript_HQ_E3_1_transcript1877/f13p0/2265	0	0	0	0	0	0	1	0	1	5868	4697	3959
transcript_HQ_E2_1_transcript13009/f2p0/1760	0	0	0	0	0	0	682	515	825	0	0	0
transcript_HQ_E3_1_transcript21914/f6p0/733	0	0	0	0	0	0	0	0	0	671	503	471
transcript_HQ_E2_1_transcript285/f2p0/4087	0	0	0	0	0	0	1580.83	1202.44	1784.79	0	0	0
transcript_HQ_P2_transcript8718/f2p0/2662	0	0	11.23	7.13	17.05	20.88	0	0	0	0	0	0
transcript_HQ_P2_transcript4009/f2p0/3474	465	395	471	401	489	351	0	0	0	0	0	0
transcript_HQ_E1_1_transcript2218/f5p0/3059	93.79	86.74	81.69	2581.71	3312.45	2216.81	0	0	1	0	0	0
transcript_HQ_E2_1_transcript29866/f2p0/817	0	0	0	0	0	0	399.7	305.09	440.66	0	0	0
transcript_HQ_E2_1_transcript2004/f2p0/2944	0	0	0	0	0	0	1223.27	921.05	1305.06	0	0	2
transcript_HQ_P2_transcript14710/f2p0/2009	193.27	140.9	171.95	38.21	65.09	40.7	0	0	0	0	0	0
transcript_HQ_P2_transcript13116/f15p0/2151	1898	1742	1837	2555	2514	2027	2	0	0	0	0	0
transcript_HQ_E2_1_transcript6489/f2p0/2246	0	0	0	0	0	0	516.81	395.64	592.44	0	0	0
transcript_HQ_E3_1_transcript4178/f9p0/1859	0	0	0	0	0	0	1	0	0	1698	1376	1267
transcript_HQ_P2_transcript14165/f6p0/2052	655.12	531.77	545.33	84.77	73.34	66.95	0	0	0	0	0	0
transcript_HQ_E2_1_transcript9347/f2p0/2011	0	0	0	0	0	0	896	673	1004	0	0	1
transcript_HQ_E3_1_transcript12009/f2p0/1246	0	0	0	0	0	0	0	0	0	222	167	147
transcript_HQ_E3_1_transcript1085/f7p0/2516	0	0	0	0	0	0	402	326	481	16559	13204	11252
transcript_HQ_E3_1_transcript14205/f2p0/1133	0	0	0	0	0	0	0	0	0	205	199	139
transcript_HQ_E2_1_transcript25936/f7p0/1098	0	0	0	0	0	0	430.59	401.43	553.86	0	0	0
transcript_HQ_E2_1_transcript10380/f2p0/1934	0	0	0	0	0	0	488	375	583	0	0	0
transcript_HQ_P2_transcript4277/f2p0/3364	2223.25	2084.87	2222.64	61.36	68.46	37.9	0	0	0	0	0	0
transcript_HQ_E1_1_transcript7220/f2p0/2216	0	0	0	34.63	53.07	77.28	0	0	0	0	0	0
transcript_HQ_P2_transcript20758/f2p0/435	231	227.1	254	0	0	0	0	0	0	0	0	0
transcript_HQ_E1_1_transcript8383/f3p0/2088	1736	1643	1683	2386	2987	1916	1	0	0	0	0	0
transcript_HQ_E2_1_transcript11071/f2p0/1900	0	0	0	0	0	0	211.7	176.91	208.91	0	0	0
transcript_HQ_P2_transcript7290/f4p0/2846	870.36	999.14	720.87	147.59	229.53	100.84	0	0	0	0	0	0
transcript_HQ_P2_transcript3257/f2p0/3653	420	395	408	231	236	160	0	0	0	0	0	0
transcript_HQ_E2_1_transcript19388/f5p0/1426	0	0	0	0	0	0	861	640	932	0	0	0
transcript_HQ_P2_transcript3002/f2p0/3763	368.12	346.36	359.3	11.69	19.22	11.34	0	0	0	0	0	0
transcript_HQ_P2_transcript9643/f2p0/2276	551	579	621	821	1182	653	0	0	0	0	0	0
transcript_HQ_E3_1_transcript386/f2p0/2977	0	0	0	0	0	0	0	0	0	703	542	488
transcript_HQ_P2_transcript1173/f2p0/4711	521.85	442.82	492.11	510.04	804.2	421.43	0	0	0	0	0	0
transcript_HQ_E1_1_transcript11577/f2p0/1820	162	133	143	191	313	174	0	0	0	0	0	0
transcript_HQ_P2_transcript3215/f2p0/3679	691.16	628.72	716.89	267.39	352.31	232.32	0	0	0	0	0	0
transcript_HQ_E3_1_transcript4182/f3p0/1869	0	0	0	0	0	0	0	0	0	378.77	255.81	133.62
transcript_HQ_E3_1_transcript6835/f2p0/1428	0	0	0	0	0	0	0	0	0	235.07	208.02	163.11
transcript_HQ_E1_1_transcript21125/f5p0/1105	1796	1539	1615	609	680	495	0	0	0	0	0	0
transcript_HQ_E1_1_transcript22374/f2p0/1035	9.49	12.4	9.4	131.51	74.06	92.4	0	0	0	0	0	0
transcript_HQ_E1_1_transcript23265/f3p0/952	99	99	100	185	223	138	0	0	0	0	0	0
transcript_HQ_E2_1_transcript21475/f4p0/1329	0	0	0	0	0	0	675	521	759	0	0	0
transcript_LQ_E2_1_transcript575/f2p0/3725	0	0	0	0	0	0	515	456	608	3	5	0
transcript_HQ_E1_1_transcript7533/f2p0/2185	4.23	4.24	8.48	2728.15	2511.79	2300.65	0	0	1	0	0	0
transcript_HQ_E2_1_transcript12374/f2p0/1803	0	0	0	0	0	0	374	260	399	0	0	0
transcript_HQ_E3_1_transcript7470/f3p0/1558	0	0	0	0	0	0	0	0	0	504	448	371
transcript_HQ_E2_1_transcript8732/f2p0/2039	0	0	0	0	0	0	1207	930	1258	0	0	0
transcript_HQ_E3_1_transcript23065/f59p0/637	0	0	0	0	0	0	3	5	8	19123	15953	13657
transcript_HQ_E2_1_transcript25582/f5p0/1115	0	0	0	0	0	0	491	385	532	1	0	0
transcript_HQ_P2_transcript5918/f2p0/3033	157.96	132.5	154.14	165.38	205.34	140.76	0	0	0	0	0	0
transcript_HQ_E1_1_transcript1243/f2p0/3514	164.26	152.25	180.88	346.53	456.45	245.79	0	0	0	0	0	0
transcript_HQ_P2_transcript20366/f2p0/661	1251.25	1305	1327.91	282.41	229.16	257.4	0	0	0	0	0	0
transcript_HQ_P2_transcript5557/f6p0/3126	3978	3588	3730	2330	2992	2029	0	0	1	0	0	0
transcript_HQ_E2_1_transcript7095/f8p0/2184	0	0	0	0	0	0	726	566	805	0	0	0
transcript_HQ_P2_transcript2741/f5p0/3774	1206.99	1037.99	1138.98	16	6	17	0	0	0	0	0	0
transcript_HQ_E3_1_transcript13686/f2p0/1150	0	0	0	0	0	0	0	0	0	686	585	539
transcript_HQ_E2_1_transcript8721/f12p0/2055	0	0	0	0	0	0	1608	1220.01	1831	135	111	127
transcript_HQ_E3_1_transcript22540/f2p0/722	0	0	0	0	0	0	0	1.55	0	10515.7	7360.84	7287.73
transcript_HQ_E3_1_transcript6834/f2p0/1623	0	0	0	0	0	0	0	0	0	183	157	193
transcript_HQ_E1_1_transcript9411/f3p0/1503	6.03	6.09	7	81.76	90.85	62.05	0	0	0	0	0	0
transcript_HQ_P2_transcript1056/f18p0/4812	1044.75	973.44	1099.48	685.88	861.88	566.58	0	0	0	0	0	0
transcript_HQ_E3_1_transcript23186/f6p0/676	0	0	0	0	0	0	0	3	0	5989	4918	4144
transcript_HQ_P2_transcript18022/f6p0/1497	691.75	607.99	582.32	472.64	611.78	427.99	0	0	0	0	0	0
transcript_HQ_E2_1_transcript25425/f12p0/1113	0	0	0	0	0	0	926	683	989	0	1	0
transcript_HQ_P2_transcript1640/f3p0/4345	648.14	532.65	614.22	729.91	1088.76	624.84	0	0	0	0	0	0
transcript_HQ_E2_1_transcript14927/f7p0/1671	0	0	0	0	0	0	717	569	863	0	0	0
transcript_HQ_E1_1_transcript16236/f2p0/1521	12.1	12.11	12.52	330.66	413.17	256.69	0	0	0	0	0	0
transcript_HQ_E2_1_transcript5444/f9p0/2356	0	0	0	0	0	0	1525	1159	1760	0	0	0
transcript_HQ_P2_transcript6183/f3p0/3009	145.88	164.94	188.08	30.48	59.13	39.25	0	0	0	0	0	0
transcript_HQ_E2_1_transcript8190/f3p0/2095	0	0	0	0	0	0	1287.83	941.59	1394.86	0	0	0
transcript_HQ_E2_1_transcript4720/f8p0/2421	0	0	0	0	0	0	1661	1372	1898	0	0	0
transcript_HQ_E3_1_transcript10907/f2p0/1214	0	0	0	0	0	0	0	0	0	527.41	447.56	371.07
transcript_HQ_P2_transcript15307/f5p0/1749	441	368	392	208	301	217	0	0	0	0	0	0
transcript_HQ_E2_1_transcript7318/f2p0/2155	0	0	0	0	0	0	240.58	160.68	200.89	0	0	0
transcript_HQ_P2_transcript14514/f3p0/1988	457.36	427.53	531.5	29.81	58.72	26.11	0	0	0	0	0	0
transcript_HQ_E2_1_transcript11258/f12p0/1877	0	0	0	0	0	0	1388.5	1009.7	1400.16	0	0	0
transcript_HQ_E2_1_transcript2144/f3p0/2883	0	0	0	0	0	0	17	14.7	22	0	0	0
transcript_HQ_E2_1_transcript3092/f2p0/2674	0	0	0	0	0	0	396.67	267.02	365.93	0	0	0
transcript_HQ_E3_1_transcript18691/f2p0/903	0	0	0	0	0	0	0	0	0	124	69	73
transcript_HQ_P2_transcript19521/f4p0/1048	1249	1101	1230	965	1107	816	0	0	0	0	0	0
transcript_HQ_E1_1_transcript837/f2p0/3726	37.72	20.75	32.67	766.66	1088.23	671.08	0	0	0	0	0	0
transcript_HQ_E1_1_transcript593/f2p0/3941	64.09	44.3	24.78	1033.22	1524.55	846.18	0	0	0	0	0	0
transcript_HQ_P2_transcript18654/f2p0/1363	138	130	152	159	298	137	0	0	0	0	0	0
transcript_HQ_E2_1_transcript18356/f59p0/1437	0	0	0	0	0	0	3373.08	2542.19	3662.89	0	0	0
transcript_HQ_E1_1_transcript10672/f12p0/1881	1762.45	1582.59	1754.97	2238.59	3327.14	1810.51	0	0	0.99	0	0	0
transcript_HQ_P2_transcript2513/f2p0/3927	833.95	795.96	838.27	541.88	807.5	445.21	0	0	0	1	2	1
transcript_HQ_E2_1_transcript6273/f7p0/2274	0	0	0	0	0	0	663.56	513.74	631.32	0	0	0
transcript_HQ_E3_1_transcript24486/f3p0/592	0	0	0	0	0	0	0	0	0	77.68	83.99	62.38
transcript_HQ_E1_1_transcript8903/f2p0/2077	2.04	4.12	5.48	69.08	122.71	68.42	0	0	0	0	0	0
transcript_HQ_E1_1_transcript12485/f36p0/1531	353.98	324.22	330.61	1866.54	2337.95	1501.65	0	0	2	0	0	0
transcript_HQ_E3_1_transcript15161/f2p0/1006	0	0	0	0	0	0	0	0	0	159	111	80
transcript_HQ_E2_1_transcript28408/f2p0/939	0	0	0	0	0	0	60	48	64	0	0	0
transcript_HQ_E1_1_transcript19515/f2p0/1269	37.93	32.83	29.71	134.03	274.06	118.96	0	0	0	0	0	0
transcript_HQ_E2_1_transcript9887/f3p0/1954	0	0	0	0	0	0	1475	1112	1626	0	0	0
transcript_HQ_E2_1_transcript30684/f9p0/722	0	0	0	0	0	0	9754	7437	10333	2	5	2
transcript_HQ_E2_1_transcript4429/f2p0/2480	0	0	0	0	0	0	540	464	571	0	0	0
transcript_HQ_P2_transcript9960/f2p0/2510	797.48	752.43	753.82	364.92	392.26	291.55	1	0	0	0	0	0
transcript_HQ_E1_1_transcript17570/f2p0/1416	58	69	50	69	101	62	0	0	0	0	0	0
transcript_HQ_E2_1_transcript8911/f2p0/2012	0	0	0	0	0	0	51.23	42.21	57.13	0	0	0
transcript_HQ_E3_1_transcript22178/f2p0/734	0	0	0	0	0	0	0	0	0	585	411	387
transcript_HQ_E1_1_transcript6293/f5p0/2319	38.72	38.51	40.9	2814.59	3692.26	2415.48	0	0	0	0	0	0
transcript_HQ_P2_transcript13566/f2p0/2128	33.24	11.16	28.45	0	0	0	0	0	0	0	0	0
transcript_HQ_P2_transcript16682/f2p0/1741	152.13	159.23	139.45	134.7	179.79	108.44	0	0	0	0	0	0
transcript_HQ_E3_1_transcript1388/f4p0/2401	0	0	0	0	0	0	0	0	0	1453	1236	1045
transcript_HQ_E3_1_transcript711/f9p0/2709	0	0	0	0	0	0	1	1	0	4214	3446	3139
transcript_HQ_P2_transcript1278/f2p0/4571	512	475	525	594	899	532	0	0	0	0	0	0
transcript_HQ_P2_transcript13438/f2p0/2151	489	424	430	513	735	470	0	0	0	0	0	0
transcript_HQ_P2_transcript6913/f11p0/2703	409.77	385.73	437.87	215.15	302.11	179	0	0	0	0	0	0
transcript_HQ_E3_1_transcript3396/f2p0/1977	0	0	0	0	0	0	0	0	0	1783.48	1494.21	1172.94
transcript_HQ_E2_1_transcript18404/f3p0/1477	0	0	0	0	0	0	840	644	966	0	0	0
transcript_HQ_E2_1_transcript17548/f4p0/1515	0	0	0	0	0	0	264	242	304	0	0	0
transcript_HQ_E1_1_transcript18993/f9p0/1303	32.43	32.62	47.82	1784.1	2204.02	1462.11	0	0	0	0	0	0
transcript_HQ_E3_1_transcript19458/f16p0/837	0	0	0	0	0	0	1	0	0	3017	2600	2246
transcript_HQ_P2_transcript1661/f2p0/4334	459	405	427	506	700	402	0	0	0	0	0	0
transcript_HQ_P2_transcript1669/f4p0/4261	541	517	522	776	1059	650	1	0	0	0	0	0
transcript_HQ_E1_1_transcript6191/f2p0/2336	3.3	0.21	1.81	179.81	316.96	152.65	0	0	0	0	0	0
transcript_HQ_E1_1_transcript2224/f2p0/3079	0	1	1	719.97	1089.31	607.9	0	0	0	0	0	0
transcript_HQ_E3_1_transcript10903/f2p0/1333	0	0	0	0	0	0	0	0	0	5586	4281	4021
transcript_HQ_P2_transcript5949/f2p0/3026	200.87	175.69	186.76	48.21	46.68	43.23	0	0	0	0	0	0
transcript_HQ_P2_transcript13454/f2p0/2136	1313.38	1246.35	1407.28	94.85	100.61	71.46	0	0	0	0	0	0
transcript_HQ_P2_transcript9470/f9p0/2572	313	224	323	137	199	120	0	0	0	0	0	0
transcript_HQ_E2_1_transcript17118/f8p0/1528	0	0	0	0	0	0	669	546	775	0	0	0
transcript_HQ_P2_transcript2691/f2p0/3853	713	615	716	17	23	23	0	0	0	0	0	0
transcript_HQ_E3_1_transcript10868/f2p0/1317	0	0	0	0	0	0	0	0	0	209	139	173
transcript_HQ_P2_transcript8634/f2p0/2689	164.13	192.15	181.36	1.92	1.21	2.66	0	0	0	0	0	0
transcript_HQ_E3_1_transcript6781/f2p0/1600	0	0	0	0	0	0	3	5	4	820	621	595
transcript_HQ_E2_1_transcript29019/f3p0/894	0	0	0	0	0	0	386.76	232.92	442.83	8	6	1
transcript_HQ_P2_transcript11525/f3p0/2354	543.73	498.56	584.27	521.5	784.65	445.08	0	0	0	0	0	0
transcript_HQ_E1_1_transcript11729/f4p0/1828	80.1	77.57	62.74	294.8	415.55	211.6	0	2	0	0	0	0
transcript_HQ_E2_1_transcript9991/f5p0/1953	0	0	0	0	0	0	2547	1994	2673	0	0	0
transcript_HQ_P2_transcript17248/f3p0/1663	112.4	135.58	141.72	58.01	44.2	68.45	0	0	0	0	0	0
transcript_HQ_E2_1_transcript1934/f7p0/2940	0	0	0	0	0	0	2484.93	1846.18	2738.76	0	0	0
transcript_HQ_E2_1_transcript6874/f4p0/2141	0	0	0	0	0	0	835	611.44	889.99	0	0	0
transcript_HQ_P2_transcript13941/f2p0/2100	932.15	742.07	769.28	72.8	68.96	41.86	0	0	0	0	0	0
transcript_HQ_E2_1_transcript31419/f7p0/492	0	0	0	0	0	0	2800	2209	3064	0	0	0
transcript_HQ_E2_1_transcript2068/f5p0/2927	0	0	0	0	0	0	1728	1252	1758	0	0	0
transcript_HQ_P2_transcript4122/f3p0/3403	752.63	705.33	793.68	80.34	132.18	63.98	0	0	0	0	0	0
transcript_HQ_E1_1_transcript6115/f27p0/2282	0	0	0	5839.17	8593.48	5325.35	0	0	0	0	0	0
transcript_HQ_E1_1_transcript11609/f2p0/1828	0	0	0	666.64	788.26	595.69	0	0	0	0	0	0
transcript_HQ_P2_transcript13139/f3p0/2179	342	287	380	370	527	339	0	0	0	0	0	0
transcript_HQ_E2_1_transcript876/f2p0/3449	0	0	0	0	0	0	955.87	697.91	1128.46	0	0	0
transcript_HQ_E2_1_transcript11112/f4p0/1886	0	0	0	0	0	0	1883.96	1405.76	1950.14	0	0	1
transcript_HQ_E2_1_transcript26505/f37p0/1013	0	0	0	0	0	0	1569.38	1123	1759.84	5	0	0
transcript_HQ_E1_1_transcript21498/f2p0/1121	20.78	30.9	49.92	70.27	116	55.38	0	0	0	0	0	0
transcript_HQ_E2_1_transcript7372/f2p0/2126	0	0	0	0	0	0	329	250	362	0	0	0
transcript_HQ_P2_transcript3104/f4p0/3714	2640.71	2310.3	2500.09	256.99	310.26	215.1	0	0	0	0	0	0
transcript_HQ_E2_1_transcript24587/f2p0/1167	0	0	0	0	0	0	453	305	515	0	0	0
transcript_HQ_E3_1_transcript6015/f11p0/1652	0	0	0	0	0	0	0	0	0	1541.14	1270.22	1023.13
transcript_HQ_E2_1_transcript30086/f8p0/805	0	0	0	0	0	0	1559	1104	1659	0	0	0
transcript_HQ_P2_transcript18457/f2p0/1403	931.76	881.24	955.78	566.14	460.23	500.73	0	0	0	0	0	0
transcript_HQ_P2_transcript1867/f2p0/4188	237.42	276.2	189.31	267.43	335.87	196.55	0	0	0	0	0	0
transcript_HQ_E1_1_transcript15630/f6p0/1531	17.3	16.11	7.85	355.26	396.13	243.08	0	0	0	0	0	0
transcript_HQ_P2_transcript1552/f2p0/4411	455.73	382.25	437.01	99.97	114.19	68.48	0	0	0	0	0	0
transcript_HQ_E3_1_transcript7343/f2p0/1554	0	0	0	0	0	0	3	0	0	1462.85	1258.92	580.77
transcript_HQ_E2_1_transcript20098/f3p0/1398	0	0	0	0	0	0	148.55	122.02	186.63	0	3	0
transcript_HQ_P2_transcript8365/f5p0/2701	152.86	116.23	159.24	34.17	38.44	25.83	0	0	0	0	0	0
transcript_HQ_E2_1_transcript10191/f4p0/1941	0	0	0	0	0	0	1202.94	938.98	1413.79	0	0	0
transcript_HQ_E3_1_transcript13469/f2p0/1161	0	0	0	0	0	0	0	0	0	61	42	27
transcript_HQ_E2_1_transcript13349/f2p0/1759	0	0	0	0	0	0	4106	3137.66	4566.82	0	0	0
transcript_HQ_E2_1_transcript10103/f2p0/1938	0	0	0	0	0	0	1080.29	770.67	1085.39	0	0	0
transcript_HQ_E1_1_transcript743/f3p0/3634	73.47	77.51	84.2	540.96	842.8	480.36	0	0	0	0	0	0
transcript_HQ_E3_1_transcript229/f2p0/3123	0	0	0	0	0	0	0	0	2	1174	985	821
transcript_HQ_P2_transcript5067/f2p0/3196	218.86	192.47	213.61	225.71	297.21	196.04	0	0	0	0	0	0
transcript_HQ_E3_1_transcript17339/f2p0/970	0	0	0	0	0	0	82	50	78	29	25	19
transcript_HQ_E2_1_transcript6217/f3p0/2277	0	0	0	0	0	0	553	418	572	0	0	0
transcript_HQ_E2_1_transcript25806/f4p0/1096	0	0	0	0	0	0	586	430	629	0	0	0
transcript_HQ_P2_transcript9327/f6p0/2583	483.24	447.08	462.89	53.75	45.8	44.44	0	0	0	0	0	0
transcript_HQ_E3_1_transcript9752/f3p0/1386	0	0	0	0	0	0	0	0	0	201.63	173.99	119.78
transcript_HQ_P2_transcript858/f2p0/4990	972.48	887.05	882.93	374.34	521.87	323.11	0	0	0	0	0	0
transcript_HQ_P2_transcript1953/f7p0/4152	1224.06	1033.91	1100.14	756.81	826.77	567.28	0	0	0	0	0	0
transcript_HQ_E2_1_transcript23164/f4p0/1242	0	0	0	0	0	0	2319	1765	2557	0	1	1
transcript_HQ_E1_1_transcript15577/f8p0/1455	411.13	423.21	398.23	415.35	496.83	308.08	0	0	0	0	0	0
transcript_HQ_P2_transcript12071/f2p0/2283	586	505	593	552	777	503	0	0	0	0	0	0
transcript_HQ_E2_1_transcript1751/f5p0/3024	0	0	0	0	0	0	7769	6104	8680	1	0	0
transcript_HQ_E1_1_transcript4827/f2p0/2514	89.03	93.68	81.11	190.81	255.63	181.12	0	0	0	0	0	0
transcript_HQ_E2_1_transcript7355/f2p0/2158	0	0	0	0	0	0	1365.5	1200.59	1820.74	0	0	0
transcript_HQ_E2_1_transcript9818/f2p0/1984	0	0	0	0	0	0	285	241	315	0	0	0
transcript_HQ_E2_1_transcript18980/f3p0/1446	0	0	0	0	0	0	605	434	696	0	0	0
transcript_HQ_E2_1_transcript28068/f2p0/969	0	0	0	0	0	0	51	29	41	0	0	0
transcript_HQ_E3_1_transcript7201/f19p0/1546	0	0	0	0	0	0	0	0	0	1854.1	1591.53	1178.31
transcript_HQ_E2_1_transcript8041/f3p0/2101	0	0	0	0	0	0	1302.25	1050.68	1460.04	0	0	0
transcript_HQ_E2_1_transcript9080/f85p0/1972	0	0	0	0	0	0	10732	8333	12009	1	0	0
transcript_HQ_E1_1_transcript8625/f2p0/2073	443	420	460	555	767	400	0	0	0	0	0	0
transcript_HQ_E2_1_transcript24365/f5p0/1163	0	0	0	0	0	0	264.96	213.48	316.64	1	0	0
transcript_HQ_E3_1_transcript8564/f2p0/1471	0	0	0	0	0	0	0	0	0	607	443	416
transcript_HQ_E2_1_transcript9853/f2p0/1971	0	0	0	0	0	0	460	346	554	0	0	0
transcript_HQ_E2_1_transcript22204/f3p0/1282	0	0	0	0	0	0	1651.11	1212.77	1727.92	0	0	0
transcript_HQ_E1_1_transcript13988/f5p0/1639	127	120	144	143	157	114	1	0	0	0	0	0
transcript_HQ_E1_1_transcript3467/f3p0/2741	97.82	102.55	81.16	2070.06	2546.94	1316.96	1	0	0	0	0	0
transcript_HQ_P2_transcript6784/f3p0/2922	178	183	170	200	329	189	0	0	0	0	0	0
transcript_HQ_E2_1_transcript11136/f2p0/1875	0	0	0	0	0	0	136	96	145	224	168	164
transcript_HQ_P2_transcript2880/f3p0/3793	668	580	635	628	974	588	1	0	0	0	0	0
transcript_HQ_P2_transcript15972/f2p0/1850	1114.13	1051.29	1130.97	11.3	6.05	4.25	0	0	0	0	0	0
transcript_HQ_P2_transcript4857/f3p0/3235	264.7	204.74	252.85	215.77	206.75	194.22	0	0	0	0	0	0
transcript_HQ_E3_1_transcript2466/f3p0/2135	0	0	0	0	0	0	1	0	4	1282	1085	967
transcript_HQ_E1_1_transcript15750/f2p0/1532	14	9	11	4	9	5	0	0	0	0	0	0
transcript_HQ_E2_1_transcript23784/f2p0/1231	0	0	0	0	0	0	300	268	353	0	0	0
transcript_HQ_E2_1_transcript16847/f8p0/1552	0	0	0	0	0	0	2561	2072	2878	0	0	0
transcript_HQ_E3_1_transcript23518/f4p0/657	0	0	0	0	0	0	0	0	0	335	252	249
transcript_HQ_E2_1_transcript13685/f3p0/1816	0	0	0	0	0	0	506.71	356	556.88	0	0	0
transcript_HQ_P2_transcript4095/f4p0/3398	429.11	409.97	383.54	75.32	126.57	79	0	0	0	0	0	0
transcript_HQ_E2_1_transcript17786/f2p0/1511	0	0	0	0	0	0	4600.08	3470.31	5060.92	0	0	0
transcript_HQ_E1_1_transcript7061/f17p0/2167	214	209	196	4845	6845	4019	0	0	0	0	0	0
transcript_HQ_E2_1_transcript18264/f2p0/1507	0	0	0	0	0	0	238.6	201.28	335.27	0	0	0
transcript_HQ_E2_1_transcript18523/f5p0/1456	0	0	0	0	0	0	1263	928	1344	0	1	0
transcript_HQ_E2_1_transcript24716/f2p0/1155	0	0	0	0	0	0	736.75	580.15	915.75	1	0	0
transcript_HQ_E3_1_transcript13516/f2p0/1157	0	0	0	0	0	0	0	0	1	433	385	307
transcript_HQ_E1_1_transcript19766/f3p0/1250	21.38	23.73	34.99	1703.6	2237.71	1564.2	1	0	0	0	0	0
transcript_HQ_E2_1_transcript29732/f4p0/835	0	0	0	0	0	0	577.06	482.98	576.76	0	0	0
transcript_HQ_P2_transcript16772/f2p0/1730	1501.17	1337.59	1477.19	163.78	165.88	293.42	0	0	0	0	0	0
transcript_HQ_E2_1_transcript5806/f4p0/2309	0	0	0	0	0	0	476	340	610	0	0	0
transcript_HQ_E2_1_transcript1183/f3p0/3209	0	0	0	0	0	0	679.65	533.44	749.52	0	0	0
transcript_HQ_E3_1_transcript20403/f2p0/812	0	0	0	0	0	0	0	0	0	1	4	1
transcript_HQ_E2_1_transcript9959/f2p0/2009	0	0	0	0	0	0	305	261	328	0	0	0
transcript_HQ_E3_1_transcript7935/f2p0/1515	0	0	0	0	0	0	0	0	0	93.5	26.91	23.36
transcript_HQ_E2_1_transcript19513/f2p0/1432	0	0	0	0	0	0	183	143	191	0	0	0
transcript_HQ_E2_1_transcript15149/f3p0/1598	0	0	0	0	0	0	184	150	237	0	0	0
transcript_HQ_P2_transcript16235/f4p0/1813	821	712.09	826	388.64	601.05	369.98	0	0	0	0	0	0
transcript_HQ_P2_transcript18111/f7p0/1477	820	676	738	622	765	498	0	0	0	0	0	0
transcript_HQ_E2_1_transcript8421/f5p0/2021	0	0	0	0	0	0	1149.75	873.52	1200.56	0	0	0
transcript_HQ_P2_transcript17178/f9p0/1665	672.63	657.28	687.08	611.16	591.62	521.69	0	0	0	0	0	0
transcript_HQ_E2_1_transcript21988/f6p0/1292	0	0	0	0	0	0	399.76	323.02	430.57	0	0	0
transcript_HQ_E2_1_transcript14228/f3p0/1701	0	0	0	0	0	0	166	146	231	0	0	0
transcript_HQ_E2_1_transcript5530/f2p0/2312	0	0	0	0	0	0	399.6	271.93	397.72	0	0	0
transcript_HQ_P2_transcript17054/f5p0/1680	2364	1940.15	2342.73	101	198	123	0	0	0	0	0	0
transcript_HQ_P2_transcript11021/f8p0/2414	430	342	385	73	108	74	0	0	0	0	0	0
transcript_HQ_E3_1_transcript11528/f2p0/1279	0	0	0	0	0	0	0	0	0	60.36	50.18	42.26
transcript_HQ_E1_1_transcript19566/f9p0/1269	7	9	3	27	16	8	0	0	0	0	0	0
transcript_HQ_E1_1_transcript10716/f2p0/1876	0	0	0	7262.13	12535	5993.37	2	0	0	0	0	0
transcript_HQ_P2_transcript5280/f5p0/3147	821.27	706.68	822.33	381.87	517.89	312.44	0	0	0	0	0	0
transcript_HQ_E3_1_transcript16996/f2p0/980	0	0	0	0	0	0	0	0	0	308	221	195
transcript_HQ_E2_1_transcript2533/f3p0/2789	0	0	0	0	0	0	768	568	865	1	1	0
transcript_HQ_E3_1_transcript19290/f40p0/843	0	0	0	0	0	0	6	1	4	24375	19891	16896
transcript_HQ_E3_1_transcript8108/f2p0/1494	0	0	0	0	0	0	0	0	0	105	80	61
transcript_HQ_E1_1_transcript3296/f2p0/2798	63.23	65.08	67.94	801.27	1108.33	630.42	0	0	0	0	0	0
transcript_HQ_P2_transcript11590/f2p0/2384	202.5	197.65	184.74	117.57	175.22	103.54	0	0	0	0	0	0
transcript_HQ_E2_1_transcript4018/f4p0/2531	0	0	0	0	0	0	3394	2548	3945	0	2	2
transcript_HQ_E1_1_transcript18294/f2p0/1349	11	22	16	132	125	88	0	0	0	0	0	0
transcript_HQ_E2_1_transcript22170/f2p0/1300	0	0	0	0	0	0	398	345	469	0	0	0
transcript_HQ_E2_1_transcript1658/f2p0/3041	0	0	0	0	0	0	1139.5	913.18	1363	0	0	0
transcript_HQ_E1_1_transcript7863/f7p0/2136	39.37	32.28	45.94	1167.27	1393.59	1052.73	0	0	0	0	0	0
transcript_HQ_E2_1_transcript11689/f10p0/1844	0	0	0	0	0	0	1034	779	1168	0	0	0
transcript_HQ_E1_1_transcript21072/f3p0/1171	68.24	58.98	70.76	546.4	894.29	435.2	0	0	0	0	0	0
transcript_HQ_E3_1_transcript23492/f2p0/648	0	0	0	0	0	0	0	0	0	133.51	107.97	111.16
transcript_HQ_E2_1_transcript10530/f2p0/1921	0	0	0	0	0	0	434	290	455	0	0	0
transcript_HQ_E3_1_transcript6197/f4p0/1604	0	0	0	0	0	0	0	0	0	15.54	29.04	33.69
transcript_HQ_E1_1_transcript16042/f3p0/1533	263.16	217.21	250.59	335.59	414.63	302.36	0	0	0	0	0	0
transcript_HQ_E2_1_transcript23246/f2p0/1237	0	0	0	0	0	0	6	2	10	0	0	0
transcript_HQ_E2_1_transcript14730/f2p0/1663	0	0	0	0	0	0	232	152	262	0	0	0
transcript_HQ_E2_1_transcript28347/f4p0/942	0	0	0	0	0	0	653	532	774	0	0	0
transcript_HQ_E1_1_transcript418/f4p0/4158	1029	944	1059	1855	2212	1528	0	0	0	0	0	0
transcript_HQ_P2_transcript14682/f8p0/2007	425	390	383	421	566	368	0	0	0	0	0	0
transcript_HQ_E3_1_transcript462/f2p0/2904	0	0	0	0	0	0	0	0	0	1548	1250	1123
transcript_HQ_P2_transcript5427/f21p0/3088	2444.25	2367.22	2589.39	0	0	0	0	0	0	0	0	0
transcript_HQ_E1_1_transcript16629/f2p0/1467	181	146	147	160	202	153	0	0	0	0	0	0
transcript_HQ_E3_1_transcript17823/f7p0/947	0	0	0	0	0	0	0	0	0	563	491	425
transcript_HQ_E3_1_transcript18702/f3p0/901	0	0	0	0	0	0	0	0	0	791	756	590
transcript_HQ_E2_1_transcript3311/f3p0/2561	0	0	0	0	0	0	801	615	820	0	0	0
transcript_HQ_P2_transcript3617/f2p0/3568	512.4	407.69	482.42	182	242.62	169.16	0	0	0	0	0	0
transcript_HQ_E3_1_transcript14689/f2p0/1096	0	0	0	0	0	0	0	0	1	369	287	298
transcript_HQ_E3_1_transcript2667/f3p0/2098	0	0	0	0	0	0	0	0	1	731	626	564
transcript_HQ_E1_1_transcript20272/f2p0/1212	68	81	91	153	170	137	0	0	0	0	0	0
transcript_HQ_P2_transcript5125/f2p0/3201	470.09	498.95	494.69	120.84	224.67	123.28	0	0	0	0	0	0
transcript_HQ_E1_1_transcript24432/f4p0/715	307	265	272	233	198	169	0	0	0	0	0	0
transcript_HQ_E2_1_transcript10541/f5p0/1915	0	0	0	0	0	0	2637.15	2160.03	3060.83	0	0	0
transcript_HQ_E2_1_transcript9745/f2p0/2002	0	0	0	0	0	0	75.46	21.59	47.47	0	0	0
transcript_HQ_E2_1_transcript131/f4p0/4479	0	0	0	0	0	0	408	297	467	0	0	0
transcript_HQ_E2_1_transcript30571/f44p0/728	0	0	0	0	0	0	4775.54	3698.81	5231.03	0	0	0
transcript_HQ_E2_1_transcript3185/f9p0/2591	0	0	0	0	0	0	986.59	762.64	1032.64	0	0	0
transcript_HQ_E1_1_transcript17102/f2p0/1455	148	141	178	357	459	277	0	0	0	0	0	0
transcript_HQ_E3_1_transcript5666/f2p0/1702	0	0	0	0	0	0	0	0	0	43	42	31
transcript_HQ_E2_1_transcript6583/f2p0/2236	0	0	0	0	0	0	2190.95	1732.55	2419.59	0	0	0
transcript_HQ_P2_transcript13163/f4p0/2170	1948.56	1765.66	1802.57	0	0	0	0	0	0	0	0	0
transcript_HQ_P2_transcript17828/f2p0/1547	184.25	148.72	185.39	14.02	16.98	4	0	0	0	0	0	0
transcript_HQ_E1_1_transcript21488/f2p0/1137	424.08	354.9	368.87	1461.98	1505.98	1215.97	0	2	0	0	0	0
transcript_HQ_E1_1_transcript17580/f2p0/1403	0	0	0	55.63	167.99	43.08	0	0	0	0	0	0
transcript_HQ_E1_1_transcript16308/f2p0/1508	94.31	74.37	99.69	125.29	287.76	130.5	0	0	0	0	0	0
transcript_HQ_E3_1_transcript5306/f16p0/1690	0	0	0	0	0	0	0	0	2	1945	1606	1337
transcript_HQ_E1_1_transcript4538/f2p0/2566	220.09	193.95	177.5	233.25	353	197.79	0	0	0	0	0	0
transcript_HQ_E3_1_transcript10258/f4p0/1354	0	0	0	0	0	0	0	0	0	893	714	551
transcript_HQ_P2_transcript14357/f3p0/2052	204.58	157.24	147.94	0	0	0	0	0	0	0	0	0
transcript_HQ_P2_transcript18747/f2p0/1316	142	103	111	117	128	81	0	0	0	0	0	0
transcript_HQ_E3_1_transcript5823/f2p0/1692	0	0	0	0	0	0	0	0	1	258	197	165
transcript_HQ_E1_1_transcript18616/f2p0/1342	189	170	153	228	315	193	0	0	0	0	0	0
transcript_HQ_E1_1_transcript4498/f2p0/2561	27.39	23.14	19.83	157.39	214.64	152.64	0	0	0	0	0	0
transcript_HQ_E3_1_transcript4000/f15p0/1874	0	0	0	0	0	0	0	4	0	2728	2077	1874
transcript_HQ_E3_1_transcript34/f2p0/4081	0	0	0	0	0	0	2	1	4	10912.1	8332.14	7413.48
transcript_HQ_E2_1_transcript531/f2p0/3710	0	0	0	0	0	0	4701	3807	5334	0	3	1
transcript_HQ_P2_transcript4343/f4p0/3342	283	243	276	340	615	337	0	0	0	0	0	0
transcript_HQ_E1_1_transcript10503/f2p0/1903	11.16	11.1	9.09	54.25	70.86	48.39	0	0	0	0	0	0
transcript_HQ_E1_1_transcript12372/f5p0/1749	249.96	202.58	270.16	472.5	652.36	408.37	0	0	0	0	0	0
transcript_HQ_P2_transcript5066/f2p0/3196	429.87	430.67	430.55	88.34	85.8	40.4	0	0	0	0	0	0
transcript_HQ_E3_1_transcript19211/f3p0/875	0	0	0	0	0	0	2	1	2	540	465	373
transcript_HQ_E2_1_transcript26124/f16p0/1015	0	0	0	0	0	0	984	766	1107	0	0	0
transcript_HQ_P2_transcript4677/f3p0/3294	452	401	404	533	652	413	0	0	0	0	0	0
transcript_HQ_P2_transcript5101/f3p0/3189	161.15	162.69	146.75	8.44	42.71	5.57	0	0	0	0	0	0
transcript_HQ_E2_1_transcript7868/f2p0/2118	0	0	0	0	0	0	1276	1020	1491	0	0	0
transcript_HQ_E1_1_transcript2942/f2p0/2891	0	0	0	1660.05	2189.33	1554.95	1	0	1	0	0	0
transcript_HQ_E3_1_transcript24801/f2p0/573	0	0	0	0	0	0	0	0	0	162	127	117
transcript_HQ_P2_transcript12989/f5p0/2197	360	317	403	188	247	159	0	0	0	0	0	0
transcript_HQ_P2_transcript6643/f2p0/2965	772.37	655.32	767.76	1232.3	1747.42	1091.78	0	0	0	0	0	0
transcript_HQ_P2_transcript4913/f10p0/3246	1329.86	1149.45	1254.91	24.76	34.88	32.97	0	0	0	0	0	0
transcript_HQ_E1_1_transcript9327/f2p0/2015	82	88	73	103	134	85	0	0	0	0	0	0
transcript_HQ_E2_1_transcript1381/f2p0/3139	0	0	0	0	0	0	658.82	394.35	897.8	0	0	0
transcript_HQ_P2_transcript12681/f2p0/2222	33.86	71.55	69.35	0	0	0	0	0	0	0	0	0
transcript_HQ_P2_transcript9233/f3p0/2602	137	133	133	118	197	91	0	0	0	0	0	0
transcript_HQ_P2_transcript2582/f2p0/3890	376.97	313.95	333.36	290.75	358.11	276.86	0	0	0	0	0	0
transcript_HQ_E2_1_transcript10554/f2p0/1912	0	0	0	0	0	0	1218.2	951.74	1261.3	0	0	0
transcript_HQ_E2_1_transcript11910/f2p0/1834	0	0	0	0	0	0	280.05	194.87	245.75	0	0	0
transcript_HQ_E1_1_transcript12286/f5p0/1762	1.34	2.68	1.38	208.66	292.37	182.75	0	1	0	0	0	0
transcript_HQ_E2_1_transcript1528/f2p0/3080	0	0	0	0	0	0	1086	792	1216	0	0	0
transcript_HQ_E3_1_transcript5623/f3p0/1709	0	0	0	0	0	0	0	0	1	834.08	730.9	541.61
transcript_HQ_E3_1_transcript13765/f2p0/1130	0	0	0	0	0	0	0	0	0	273	250	233
transcript_HQ_P2_transcript9849/f2p0/2450	1509	1488.34	1552	4.7	4.3	3.11	0	0	0	0	0	0
transcript_HQ_E1_1_transcript17174/f2p0/1430	112	80	98	100	164	85	0	0	0	0	0	0
transcript_HQ_E2_1_transcript16508/f17p0/1547	0	0	0	0	0	0	1246	992	1379	0	0	0
transcript_HQ_E3_1_transcript1764/f2p0/2315	0	0	0	0	0	0	0	0	0	682.94	525.43	476.47
transcript_HQ_P2_transcript19040/f3p0/1222	2270.41	2116.32	2238.98	0.16	4.29	0	0	0	0	0	0	0
transcript_HQ_E1_1_transcript7232/f2p0/2215	182	146	177	336	355	241	0	0	0	0	0	0
transcript_HQ_P2_transcript9971/f2p0/2515	1099.74	960.91	1103.59	665.76	880.93	506.72	0	0	0	0	0	0
transcript_HQ_E3_1_transcript5382/f2p0/1725	0	0	0	0	0	0	0	0	1	432	363	279
transcript_HQ_E3_1_transcript25226/f4p0/541	0	0	0	0	0	0	0	0	0	363	250	222
transcript_HQ_P2_transcript5874/f14p0/3059	610.4	565.65	586.78	257.92	307	243.94	0	0	0	0	0	0
transcript_HQ_E3_1_transcript2424/f2p0/2140	0	0	0	0	0	0	0	0	0	533	487	442
transcript_HQ_E2_1_transcript712/f11p0/3522	0	0	0	0	0	0	4373	3459	4845	1	0	2
transcript_HQ_E2_1_transcript7263/f2p0/2177	0	0	0	0	0	0	557	425	605	0	0	0
transcript_HQ_E1_1_transcript9449/f2p0/1506	2688.88	2501.5	2702.53	1454.17	1839.16	1127.11	0	0	0	0	0	0
transcript_HQ_E1_1_transcript5871/f4p0/2358	36.94	23.66	37.74	340.81	411.96	279.46	0	0	0	0	0	0
transcript_HQ_E2_1_transcript1200/f3p0/3232	0	0	0	0	0	0	209	120	210	0	0	0
transcript_HQ_E3_1_transcript3132/f2p0/2020	0	0	0	0	0	0	0	0	0	641	438	451
transcript_HQ_E1_1_transcript3740/f3p0/2696	8.4	6.53	4.73	316.29	467.98	252.02	0	0	0	0	0	0
transcript_HQ_E2_1_transcript7380/f8p0/2141	0	0	0	0	0	0	747	540	802	4	1	5
transcript_HQ_E1_1_transcript12338/f24p0/1720	3.16	0	0	1901.48	2257.42	1636	0	0	0	0	0	0
transcript_HQ_E3_1_transcript11484/f2p0/1277	0	0	0	0	0	0	0	0	0	484	340.64	303.12
transcript_HQ_E2_1_transcript6444/f3p0/2269	0	0	0	0	0	0	1194.37	895.01	1350.29	1.01	3	2.82
transcript_HQ_E3_1_transcript1080/f2p0/2531	0	0	0	0	0	0	1	0	1	978.5	694.03	616.81
transcript_HQ_E3_1_transcript16642/f2p0/499	0	0	0	0	0	0	0	0	0	17	9	12
transcript_HQ_P2_transcript14572/f2p0/2024	583	545	561	319	277	266	0	0	0	0	0	0
transcript_HQ_E2_1_transcript13894/f41p0/1584	0	0	0	0	0	0	6397.95	4852.01	6940.41	0	0	0
transcript_HQ_P2_transcript1599/f8p0/4323	767.31	702.59	760.85	68.91	89.12	54.13	0	0	0	0	0	0
transcript_HQ_E2_1_transcript5548/f2p0/2106	0	0	0	0	0	0	1296.91	1083.57	1617.37	0	0	0
transcript_HQ_E1_1_transcript4794/f3p0/2510	0	0	0	227.75	361.27	214.95	0	0	0	0	0	0
transcript_HQ_P2_transcript16967/f2p0/1708	208.63	211.64	212.21	138.56	153.06	145.25	0	0	0	0	0	0
transcript_HQ_E2_1_transcript2528/f3p0/2796	0	0	0	0	0	0	545.59	411.98	540.13	0	0	0
transcript_HQ_E1_1_transcript7681/f2p0/2192	0	0	2.1	184.95	256.98	163	0	0	0	0	0	0
transcript_HQ_E2_1_transcript7112/f2p0/2104	0	0	0	0	0	0	212.44	194.06	297.51	0	0	0
transcript_HQ_E1_1_transcript389/f12p0/4174	655.03	549.12	568.04	3518.44	4295.1	3077.13	0	2	0	0	0	0
transcript_HQ_E1_1_transcript18378/f4p0/1349	29	19.66	14.81	243.1	332.42	199.91	0	0	0	0	0	0
transcript_HQ_P2_transcript6723/f2p0/2913	19.81	10.69	4.55	4.09	7.83	10.84	0	0	0	0	0	0
transcript_HQ_P2_transcript12461/f11p0/2255	262	246	256	224	376	177	0	1	0	0	0	0
transcript_HQ_E3_1_transcript291/f2p0/3070	0	0	0	0	0	0	0	1	0	1083.21	918.61	779.99
transcript_HQ_E2_1_transcript5114/f7p0/2339	0	0	0	0	0	0	1396.96	1028.94	1739	0	0	0
transcript_HQ_E2_1_transcript6891/f17p0/2203	0	0	0	0	0	0	2878	2258	3208	0	1	0
transcript_HQ_E2_1_transcript8909/f4p0/1992	0	0	0	0	0	0	1458	1120	1615	0	0	0
transcript_HQ_P2_transcript19266/f2p0/1143	509	510	527	766	760	623	0	0	0	0	0	0
transcript_HQ_E2_1_transcript2448/f2p0/2816	0	0	0	0	0	0	1057	776	1144	28	16	19
transcript_HQ_P2_transcript15792/f5p0/1894	1551.01	1301.03	1462.2	1461.86	1570.02	1253.62	0	2	0	0	0	0
transcript_HQ_E3_1_transcript6282/f2p0/1652	0	0	0	0	0	0	0	0	1	853	693	533
transcript_HQ_P2_transcript16644/f16p0/1731	1465.91	1397.55	1406.42	711.76	627.07	572.81	0	0	0	0	0	0
transcript_HQ_E2_1_transcript29190/f2p0/909	0	0	0	0	0	0	211	134	228	0	0	0
transcript_HQ_E3_1_transcript84/f3p0/3614	0	0	0	0	0	0	6	3	8	11160	9202	8053
transcript_HQ_E1_1_transcript14060/f2p0/1635	264.38	199.59	219.08	154.27	144.67	127.94	0	0	0	0	0	0
transcript_HQ_P2_transcript20153/f8p0/772	3019	2887	3263	2455	3425	2119	0	0	1	0	0	0
transcript_HQ_E1_1_transcript19599/f2p0/1278	33.64	35.03	26.3	451.32	545.2	365.55	0	0	0	0	0	0
transcript_HQ_E3_1_transcript25292/f2p0/531	0	0	0	0	0	0	0	0	0	60	52	34
transcript_LQ_P2_transcript702/f2p0/5160	317.7	268.19	217.27	4.08	1.03	3.04	0	0	0	0	0	0
transcript_HQ_P2_transcript12073/f3p0/2290	492.46	408.4	517.62	8.91	18.49	5.23	0	0	0	0	0	0
transcript_HQ_E1_1_transcript1712/f2p0/3244	37.62	36.95	41.93	1631.47	2267.5	1406.59	0	0	0	0	0	0
transcript_HQ_P2_transcript20288/f2p0/693	126.49	145.58	153.78	53.78	128.04	38.43	0	0	0	0	0	0
transcript_HQ_E1_1_transcript11761/f4p0/1798	333	303	320	587	794	423	0	0	0	0	0	0
transcript_HQ_E2_1_transcript6666/f2p0/2220	0	0	0	0	0	0	140	118	186	1	0	0
transcript_HQ_E2_1_transcript15929/f2p0/1613	0	0	0	0	0	0	548	390	586	0	0	0
transcript_HQ_E2_1_transcript11202/f17p0/1869	0	0	0	0	0	0	2341.83	2029.47	2578.67	0	0	0
transcript_HQ_E1_1_transcript23640/f7p0/891	449	418	419	188	252	180	0	0	0	0	0	0
transcript_HQ_E2_1_transcript19458/f4p0/1412	0	0	0	0	0	0	1998	1527	2285	0	0	0
transcript_HQ_P2_transcript20954/f2p0/182	0	0	0	0	0	0	0	0	0	0	0	0
transcript_HQ_E3_1_transcript16315/f2p0/1022	0	0	0	0	0	0	0	0	0	385.3	237.19	264.97
transcript_HQ_E1_1_transcript3233/f3p0/2756	406	383	337	550	786	460	0	0	0	0	0	0
transcript_HQ_E3_1_transcript20346/f2p0/812	0	0	0	0	0	0	0	0	0	72.65	43.1	29.04
transcript_HQ_E1_1_transcript1874/f2p0/3189	149.19	105.33	110.13	412.14	597.33	373.76	0	0	0	0	0	0
transcript_HQ_E2_1_transcript20690/f2p0/1362	0	0	0	0	0	0	427.11	311.88	461.09	0	0	0
transcript_HQ_P2_transcript9228/f5p0/2593	359	345	384	395	411	332	0	0	0	0	0	0
transcript_HQ_E1_1_transcript17933/f6p0/1378	35.19	30	36.07	514.41	815.2	417.62	0	0	0	0	0	0
transcript_HQ_P2_transcript4627/f44p0/3239	1836.24	1658.99	1784	919.42	1142.27	775.11	0	0	0	0	0	0
transcript_HQ_E2_1_transcript2102/f2p0/2895	0	0	0	0	0	0	15383.7	12280.3	17928.7	1	4	3
transcript_HQ_P2_transcript9739/f11p0/2501	1513	1324	1439	1777	2155	1590	0	0	0	0	0	0
transcript_HQ_E2_1_transcript15193/f8p0/1644	0	0	0	0	0	0	4101.04	2933.34	4344.24	0	0	0
transcript_HQ_E2_1_transcript1027/f6p0/3264	0	0	0	0	0	0	2207.76	1725.2	2314.32	0	0	0
transcript_HQ_E3_1_transcript26092/f5p0/413	0	0	0	0	0	0	0	0	0	5071	4154	3593
transcript_HQ_E2_1_transcript7160/f2p0/2180	0	0	0	0	0	0	991	764	1154	0	0	0
transcript_HQ_E2_1_transcript9283/f2p0/2019	0	0	0	0	0	0	347.43	286.02	403.92	0	0	0
transcript_HQ_P2_transcript4806/f2p0/3250	488.22	462.63	473.19	175.16	221.78	136.06	0	0	0	0	0	0
transcript_HQ_E2_1_transcript13863/f2p0/1724	0	0	0	0	0	0	826.87	656.67	845.82	0	0	1
transcript_HQ_E1_1_transcript14431/f2p0/1600	12.58	0	5.58	15.27	23.4	23.22	0	0	0	0	0	0
transcript_HQ_E2_1_transcript11384/f2p0/1870	0	0	0	0	0	0	32.33	11.34	44.67	0	0	0
transcript_HQ_E2_1_transcript17764/f2p0/1497	0	0	0	0	0	0	810.64	667.73	947.2	0	0	0
transcript_HQ_E2_1_transcript8402/f4p0/2064	0	0	0	0	0	0	350	258	334	0	2	0
transcript_HQ_E2_1_transcript163/f3p0/4376	0	0	0	0	0	0	3180	2305	3475	0	0	0
transcript_HQ_E2_1_transcript12251/f198p0/1538	0	0	0	0	0	0	23981.5	18780.3	27067	0	0	0
transcript_HQ_E3_1_transcript24860/f2p0/578	0	0	0	0	0	0	2	0	0	372.33	217.49	216.77
transcript_HQ_E3_1_transcript21497/f2p0/761	0	0	0	0	0	0	0	0	0	33	41	12
transcript_HQ_P2_transcript16901/f4p0/1711	1029.13	925.8	928.13	102.59	172	99.24	0	0	0	0	0	0
transcript_HQ_E2_1_transcript4801/f6p0/2430	0	0	0	0	0	0	242	233	307	0	2	2
transcript_HQ_E3_1_transcript15610/f2p0/1069	0	0	0	0	0	0	1	0	0	916	729	623
transcript_HQ_P2_transcript2872/f3p0/3804	2207.88	1964.41	2003.95	476.76	663.93	360.44	0	0	0	0	0	0
transcript_HQ_E3_1_transcript2356/f2p0/2158	0	0	0	0	0	0	0	0	0	452.36	439.33	406.72
transcript_HQ_E1_1_transcript552/f28p0/3970	1179.11	1134.53	1175.43	6862.08	8613.39	5668.11	1	0	2.11	0	0	0
transcript_HQ_E2_1_transcript13434/f24p0/1704	0	0	0	0	0	0	2216.79	1829.01	2381.83	0	0	0
transcript_HQ_E3_1_transcript16270/f16p0/996	0	0	0	0	0	0	0	0	0	744	533	539
transcript_HQ_P2_transcript8343/f2p0/2723	607	550	553	478	774	377	0	0	0	0	0	0
transcript_HQ_P2_transcript2310/f3p0/3991	707.08	682.23	651.64	403.92	515.17	365.64	0	0	0	0	0	0
transcript_HQ_E1_1_transcript3080/f2p0/2854	543	543	547	699	959	621	0	0	1	0	0	0
transcript_HQ_E1_1_transcript24791/f2p0/518	281	237	250	393	540.44	379.72	0	0	0	0	0	0
transcript_HQ_E2_1_transcript24201/f2p0/1187	0	0	0	0	0	0	782.86	542.93	782.69	0	0	0
transcript_HQ_E1_1_transcript23754/f4p0/875	166	158	151	162	199	134	0	0	0	0	0	0
transcript_HQ_E2_1_transcript1443/f16p0/3096	0	0	0	0	0	0	2046	1660	2525	12	4	6
transcript_HQ_P2_transcript15001/f2p0/1976	1162.16	996.44	1101.69	5.18	25.24	8.01	0	0	0	0	0	0
transcript_HQ_E2_1_transcript7002/f2p0/2235	0	0	0	0	0	0	338	274	405	0	0	0
transcript_HQ_E3_1_transcript21786/f4p0/724	0	0	0	0	0	0	0	0	0	682	612	486
transcript_HQ_E1_1_transcript17604/f59p0/1375	674.29	625.22	647.94	1576.85	1885.95	1364.81	0	0	0	0	0	0
transcript_HQ_P2_transcript212/f3p0/6071	510	440	504	518	825	446	1	0	0	0	0	0
transcript_HQ_E3_1_transcript20546/f2p0/811	0	0	0	0	0	0	0	0	0	492	461	356
transcript_HQ_E2_1_transcript660/f10p0/3589	0	0	0	0	0	0	3462	2775	3876	64	64	50
transcript_HQ_P2_transcript17475/f4p0/1609	3525.06	3318.95	3468.71	226.07	277.41	127.31	0	0	0	0	0	0
transcript_HQ_P2_transcript18093/f2p0/994	261.02	251.34	238.96	196.61	217.97	113.67	0	0	0	0	0	0
transcript_HQ_P2_transcript6594/f11p0/2959	1299	1336	1288	1055	1536	901	0	0	0	0	0	0
transcript_HQ_E3_1_transcript4463/f3p0/1824	0	0	0	0	0	0	0	0	0	386.61	389.16	231.31
transcript_HQ_E2_1_transcript23281/f2p0/1227	0	0	0	0	0	0	319	303	422	0	0	0
transcript_HQ_E3_1_transcript3985/f3p0/1891	0	0	0	0	0	0	1	0	0	518	379	406
transcript_HQ_E1_1_transcript12670/f2p0/1728	222.03	166.01	218.77	337.09	345.06	279.06	0	0	0	0	0	0
transcript_HQ_P2_transcript10332/f2p0/2487	210	169	192	117	156	83	0	0	0	0	0	0
transcript_HQ_E3_1_transcript7851/f2p0/1519	0	0	0	0	0	0	1	0	0	1059	928	757
transcript_HQ_E1_1_transcript16234/f16p0/1436	70	67	68	1070	1393	979	0	0	0	0	0	0
transcript_LQ_E2_1_transcript3068/f2p0/2799	0	0	0	0	0	0	678	580	726	0	0	0
transcript_HQ_E1_1_transcript8800/f2p0/2056	5	3.74	7.73	537.49	703.72	434.08	0	0	0	0	0	0
transcript_HQ_E3_1_transcript19345/f2p0/867	0	0	0	0	0	0	0	0	0	23.47	13	8.45
transcript_HQ_E2_1_transcript10757/f19p0/1875	0	0	0	0	0	0	1353.22	1011.07	1544.16	0	0	0
transcript_HQ_E1_1_transcript5349/f2p0/2444	0	0	0	49.77	108.41	65.84	0	0	0	0	0	0
transcript_HQ_P2_transcript2039/f4p0/4119	4242.1	3757.74	4102.01	858.22	968.22	653.76	0	0	0	0	0	0
transcript_HQ_P2_transcript9574/f2p0/2558	175	144	158	416	474	364	0	0	0	0	0	0
transcript_HQ_P2_transcript20570/f2p0/536	63	53	64	71	63	50	0	0	0	0	0	0
transcript_HQ_E2_1_transcript4314/f2p0/2518	0	0	0	0	0	0	1532	1274	1684	0	0	0
transcript_HQ_P2_transcript15719/f11p0/1890	346	247	322	255	331	211	0	0	0	0	0	0
transcript_HQ_E3_1_transcript21874/f8p0/667	0	0	0	0	0	0	0	0	0	2780	2145	2006
transcript_HQ_E1_1_transcript15275/f3p0/1558	135	104	126	123	222	126	0	0	0	0	0	0
transcript_HQ_E2_1_transcript3863/f2p0/2553	0	0	0	0	0	0	1434	1159	1539	0	0	0
transcript_HQ_E2_1_transcript31411/f3p0/536	0	0	0	0	0	0	455	353	466	0	2	0
transcript_HQ_E3_1_transcript20891/f3p0/771	0	0	0	0	0	0	0	0	0	95.25	49.17	58.97
transcript_HQ_E3_1_transcript12943/f4p0/1193	0	0	0	0	0	0	1	0	0	1420.56	1107	961.18
transcript_HQ_P2_transcript5277/f2p0/3113	666	560	648	875	1045	779	0	0	0	0	0	0
transcript_HQ_E1_1_transcript12945/f3p0/1716	122	99	105	187	294	154	0	0	0	0	0	0
transcript_HQ_E2_1_transcript1498/f2p0/3084	0	0	0	0	0	0	257	198	284	0	0	0
transcript_HQ_E1_1_transcript24583/f9p0/659	1972	1764	1854	1827	1732	1628	0	0	0	0	0	0
transcript_HQ_E2_1_transcript1770/f5p0/3010	1	0	1	2.41	4.89	0	1536.68	1112.34	1573.3	0	0	2.44
transcript_HQ_E2_1_transcript10381/f2p0/1926	0	0	0	0	0	0	216.11	188.51	294.51	0	0	0
transcript_HQ_E2_1_transcript17126/f8p0/1533	0	0	0	0	0	0	1758.33	1383.37	1919.06	0	0	0
transcript_HQ_E1_1_transcript3580/f3p0/2721	112.85	85.75	111.68	888.19	1321.72	839.89	0	0	0	0	0	0
transcript_HQ_E1_1_transcript1037/f10p0/3602	979.43	841.51	916.62	1466.32	2101.5	1167.17	0	0	1	0	0	0
transcript_HQ_E3_1_transcript15964/f2p0/1032	0	0	0	0	0	0	0	0	0	170.98	97.99	111.98
transcript_HQ_P2_transcript65/f2p0/7065	94.3	76.12	59	29.08	79.51	28.15	0	0	0	25.86	11.01	4.94
transcript_HQ_E1_1_transcript6207/f2p0/2331	491	458	478	433	443	361	0	0	0	0	0	0
transcript_HQ_P2_transcript5742/f2p0/3087	162.33	124.97	196.8	147.42	135.11	121.32	0	0	0	0	0	0
transcript_HQ_E2_1_transcript7489/f2p0/2145	0	0	0	0	0	0	1133	952	1291	0	0	0
transcript_HQ_E2_1_transcript18752/f2p0/1468	0	0	0	0	0	0	20	21	32	0	0	0
transcript_HQ_P2_transcript11286/f15p0/2368	661	628	708	786	1158	655	0	0	0	0	0	0
transcript_HQ_P2_transcript10497/f12p0/2453	532.13	493.39	594.29	259.36	335.96	206.91	0	0	0	0	0	0
transcript_HQ_E2_1_transcript4115/f32p0/2459	0	0	0	0	0	0	2485	1883	2899	0	0	1
transcript_HQ_E1_1_transcript16350/f3p0/1496	54	35	48	212	245	177	0	0	0	0	0	0
transcript_HQ_P2_transcript1707/f2p0/4297	124	100	126	73	132	70	0	0	0	0	0	0
transcript_HQ_E2_1_transcript23602/f2p0/1217	0	0	0	0	0	0	2561	2082	2933	0	1	0
transcript_HQ_E3_1_transcript26454/f2p0/161	0	0	0	0	0	0	0	0	0	0	0	0
transcript_HQ_E3_1_transcript23218/f2p0/673	0	0	0	0	0	0	0	0	0	114	79	74
transcript_HQ_P2_transcript7587/f2p0/2796	175	143	164	78	106	64	0	0	0	0	0	0
transcript_HQ_P2_transcript12650/f2p0/2214	187.26	149.15	150.97	53.34	84.03	52.61	0	0	0	0	0	0
transcript_HQ_P2_transcript8610/f4p0/2674	246.89	247.92	291.13	3.11	7.27	2.07	0	0	0	0	0	0
transcript_HQ_P2_transcript3880/f3p0/3498	1275.81	1142.96	1286.69	712.97	869.17	617.39	0	0	0	0	0	0
transcript_HQ_P2_transcript7193/f2p0/2863	1345.3	1179.73	1318.81	221.59	391.69	187.72	0	0	0	0	0	0
transcript_HQ_E2_1_transcript5156/f5p0/2376	0	0	0	0	0	0	670	561	801	0	0	0
transcript_HQ_E2_1_transcript16315/f4p0/1585	0	0	0	0	0	0	333.58	255.63	375.59	0	0	0
transcript_HQ_E2_1_transcript4291/f2p0/2499	0	0	0	0	0	0	469	371	568	9	1	7
transcript_HQ_E2_1_transcript5356/f2p0/2377	0	0	0	0	0	0	1109.67	938.16	1399.74	0	0	0
transcript_HQ_E2_1_transcript30456/f3p0/759	0	0	0	0	0	0	716.41	631.81	916.08	1	0	0
transcript_HQ_E3_1_transcript21327/f2p0/773	0	0	0	0	0	0	0	0	0	315	275	219
transcript_HQ_E1_1_transcript1582/f5p0/3306	233.45	212.21	240.98	1128.87	1798.83	966.72	0	0	0	0	0	0
transcript_HQ_E2_1_transcript5955/f3p0/2301	0	0	0	0	0	0	1239.95	989.81	1331.71	0	0	0
transcript_HQ_E2_1_transcript10981/f2p0/1899	0	0	0	0	0	0	511	384	541	0	0	0
transcript_HQ_E1_1_transcript10509/f2p0/1901	8.56	1.03	2.08	206.6	325.77	163.31	0	0	1	0	0	0
transcript_HQ_E3_1_transcript11977/f2p0/1251	0	0	0	0	0	0	0	0	0	197	171	162
transcript_HQ_E3_1_transcript10454/f2p0/1335	0	0	0	0	0	0	0	0	0	105	83	45
transcript_HQ_E3_1_transcript1931/f4p0/2260	0	0	0	0	0	0	0	0	0	967	864	689
transcript_HQ_E2_1_transcript19686/f3p0/1435	0	0	0	0	0	0	626	507	736	0	0	0
transcript_LQ_E3_1_transcript24121/f3p0/620	0	0	0	0	0	0	0	0	0	12.09	8	8.97
transcript_HQ_E1_1_transcript3358/f12p0/2742	0	0	0	1086.19	1439.3	903.61	0	1	0	0	0	0
transcript_HQ_E2_1_transcript6453/f2p0/2235	0	0	0	0	0	0	394	312	495	0	0	0
transcript_HQ_E1_1_transcript9070/f8p0/1828	0	0	0	886.72	1118.01	748.73	0	0	0	0	0	0
transcript_HQ_E2_1_transcript346/f3p0/3947	0	0	0	0	0	0	9739	7672	11092	2	0	0
transcript_HQ_E2_1_transcript10675/f2p0/1914	0	0	0	0	0	0	386.52	324.79	524.88	0	0	0
transcript_HQ_E2_1_transcript12085/f3p0/1836	0	0	0	0	0	0	485.63	402.28	533.92	0	0	0
transcript_HQ_E2_1_transcript10980/f2p0/1888	0	0	0	0	0	0	497.97	447.15	582.39	0	0	0
transcript_HQ_P2_transcript8247/f13p0/2709	214	185	217	276	498	266	0	0	0	0	0	0
transcript_HQ_E2_1_transcript8313/f6p0/2056	0	0	0	0	0	0	834	642	1011	0	0	0
transcript_HQ_E2_1_transcript10591/f3p0/1914	0	0	0	0	0	0	581	477	656	0	0	0
transcript_HQ_P2_transcript4364/f3p0/3380	724.36	673.86	735.58	1.27	6.61	6.69	0	0	0	0	0	0
transcript_HQ_E1_1_transcript8170/f4p0/2126	114	71	79	199	319	190	0	0	0	0	0	0
transcript_HQ_E1_1_transcript7462/f2p0/2181	95	73	66	76	99	42	0	0	0	0	0	0
transcript_HQ_E1_1_transcript3825/f67p0/2688	923.07	707.81	854.03	5081.41	5843.04	4066.65	0	0	3	0	0	0
transcript_HQ_E3_1_transcript20638/f3p0/803	0	0	0	0	0	0	1	0	0	4806.58	3932.11	3308.59
transcript_HQ_P2_transcript13945/f40p0/2061	1691	1510	1609	945	1287	799	0	0	1	0	0	0
transcript_HQ_E1_1_transcript23259/f2p0/943	25	21	19	187	296	122	0	0	0	0	0	0
transcript_HQ_E2_1_transcript30910/f2p0/686	0	0	0	0	0	0	7880	5923	8688	0	0	3
transcript_HQ_E2_1_transcript21265/f2p0/1356	0	0	0	0	0	0	211.93	147.73	233.9	0	0	0
transcript_HQ_P2_transcript360/f3p0/5693	832.22	714.87	756.74	476.15	597.52	451.03	0	0	0	0	0	0
transcript_HQ_E1_1_transcript23247/f2p0/942	717	722	760	1151	884	916	0	0	0	0	0	0
transcript_HQ_E3_1_transcript3481/f2p0/1966	0	0	0	0	0	0	0	2	0	682.48	604.6	508.23
transcript_HQ_E2_1_transcript17284/f2p0/1536	0	0	0	0	0	0	545	385	651	2	0	0
transcript_HQ_E2_1_transcript22537/f12p0/1247	0	0	0	0	0	0	990.14	697.42	1019.63	0	0	0
transcript_HQ_E1_1_transcript18882/f3p0/1316	459	425	414	776	1116	703	0	0	0	0	0	0
transcript_HQ_P2_transcript6520/f2p0/2958	848.67	826.55	834.7	569.89	623.15	463.2	0	0	0	0	0	0
transcript_HQ_E3_1_transcript1676/f3p0/2309	0	0	0	0	0	0	0	0	0	272	213	187
transcript_HQ_E1_1_transcript24800/f2p0/508	8473	7390	8421	13848	7110	11684	3	7	0	0	0	0
transcript_HQ_P2_transcript4294/f14p0/3361	678	608	700	698	1260	633	0	0	1	0	0	0
transcript_HQ_E2_1_transcript8169/f2p0/2063	0	0	0	0	0	0	284.17	232.3	313.53	0	0	0
transcript_HQ_P2_transcript9761/f3p0/2553	367.75	344.33	372.88	3.13	0	8.81	0	0	0	0	0	0
transcript_HQ_E2_1_transcript11242/f2p0/1845	0	0	0	0	0	0	81.09	65.05	76.86	0	0	3
transcript_HQ_E3_1_transcript2018/f2p0/2241	0	0	0	0	0	0	0	0	0	433.61	343.94	324.42
transcript_HQ_P2_transcript18760/f4p0/1316	519.03	512	524.51	0	0	0	0	0	0	0	0	0
transcript_HQ_E2_1_transcript18227/f2p0/1479	0	0	0	0	0	0	473	345	496	0	0	0
transcript_HQ_E2_1_transcript26684/f4p0/1056	0	0	0	0	0	0	744.59	566.77	655.96	1	0	0
transcript_HQ_E2_1_transcript30177/f33p0/767	0	0	0	0	0	0	6697	5005	7364	0	1	0
transcript_HQ_E1_1_transcript23223/f2p0/949	121	136	126	164	247	144	0	0	0	0	0	0
transcript_HQ_P2_transcript11620/f2p0/2333	26	41	33	23	23	26	0	0	0	0	0	0
transcript_HQ_E3_1_transcript15107/f2p0/1073	0	0	0	0	0	0	1	1	1	1173	990	848
transcript_HQ_E2_1_transcript994/f2p0/3357	0	0	0	0	0	0	3692.38	2966	4262.82	38	25	21
transcript_HQ_E3_1_transcript7354/f3p0/1559	0	0	0	0	0	0	0	0	0	1086	926	755
transcript_HQ_E3_1_transcript8530/f3p0/1471	0	0	0	0	0	0	0	0	1	616	476	439
transcript_HQ_E3_1_transcript3935/f4p0/1912	0	0	0	0	0	0	0	1	0	473.84	380.03	423.97
transcript_HQ_E2_1_transcript5722/f2p0/2339	0	0	0	0	0	0	216.04	139.14	225.7	0	0	0
transcript_HQ_E3_1_transcript10957/f4p0/1286	0	0	0	0	0	0	0	2	0	18472	14774	12521
transcript_HQ_E3_1_transcript8333/f9p0/1478	0	0	0	0	0	0	0	0	0	614.13	503.93	491.57
transcript_HQ_E1_1_transcript8521/f6p0/2077	277.76	257.25	297.78	1658.11	1834.26	1384.82	1	0	0	0	0	0
transcript_HQ_E2_1_transcript24974/f2p0/1142	0	0	0	0	0	0	468	284	484	0	0	0
transcript_HQ_P2_transcript10484/f2p0/2472	52.17	24.63	33.45	221.42	304.46	165.03	0	0	0	0	0	0
transcript_HQ_P2_transcript5079/f2p0/3223	201	173	209	132	240	135	0	0	0	0	0	0
transcript_HQ_P2_transcript14742/f2p0/2002	300	272	273	271	375	266	0	0	0	0	0	0
transcript_HQ_E1_1_transcript16689/f31p0/1410	155.78	169.02	159.46	410.47	538.14	317.86	0	0	0	0	0	0
transcript_HQ_E2_1_transcript2247/f2p0/2867	0	0	0	0	0	0	556.04	279.76	474.28	0	0	0
transcript_HQ_E3_1_transcript18405/f3p0/923	0	0	0	0	0	0	0	0	0	143.31	91.26	128.53
transcript_HQ_E2_1_transcript2734/f4p0/2737	0	0	0	0	0	0	926.92	716.25	1116.47	0	0	0
transcript_HQ_E2_1_transcript18439/f2p0/1464	0	0	0	0	0	0	336.96	241.41	325.97	0	2	0
transcript_HQ_P2_transcript13039/f2p0/2185	185.28	158.69	173.67	10.66	24.83	11.35	0	0	0	0	0	0
transcript_HQ_E1_1_transcript3890/f2p0/2572	16.17	11.97	9.02	1149.46	1540.12	940.29	0	0	0	0	0	0
transcript_HQ_E3_1_transcript6192/f4p0/1653	0	0	0	0	0	0	0	0	0	1705.13	1446.41	1209.95
transcript_HQ_E1_1_transcript8829/f3p0/2039	40.62	36.35	37.59	64.97	111.91	82.61	0	0	0	0	0	0
transcript_HQ_E3_1_transcript379/f2p0/2980	0	0	0	0	0	0	0	0	0	1746.05	1663.72	1422.57
transcript_HQ_E2_1_transcript8208/f9p0/2074	0	0	0	0	0	0	1082	832	1179	0	0	0
transcript_HQ_E3_1_transcript13945/f2p0/1128	0	0	0	0	0	0	0	0	0	121.39	87.05	105.34
transcript_HQ_E2_1_transcript3947/f7p0/2524	0	0	0	0	0	0	1377.42	962.38	1513.88	1	0	0
transcript_HQ_E3_1_transcript25348/f2p0/523	0	0	0	0	0	0	0	0	0	125	110	86
transcript_HQ_P2_transcript12951/f2p0/2196	683.8	647.2	768.52	464.64	680.79	384.99	0	0	0	0	0	0
transcript_HQ_E2_1_transcript690/f5p0/3505	0	0	0	0	0	0	2603	2069	2944	0	0	0
transcript_HQ_P2_transcript1968/f2p0/4154	974.32	890.47	988.66	596.89	1042.3	572.77	0	0	0	0	0	0
transcript_HQ_P2_transcript12649/f3p0/2160	147	110	124	130	279	108	0	0	0	0	0	0
transcript_HQ_E1_1_transcript17406/f3p0/1414	380	339	319	529	693	492	0	0	0	0	0	0
transcript_HQ_P2_transcript19523/f8p0/1052	365	333.1	339.04	7.36	18.75	11.98	0	0	0	0	0	0
transcript_HQ_E3_1_transcript16263/f13p0/994	0	0	0	0	0	0	0	0	0	3169.86	2740.86	2225.31
transcript_HQ_E2_1_transcript5483/f16p0/2078	0	0	0	0	0	0	1072	842	1199	2	0	0
transcript_HQ_P2_transcript8785/f10p0/2652	1183.22	1029.71	1114.25	0	0	0	0	0	0	0	0	0
transcript_HQ_P2_transcript14824/f2p0/1984	705	659	733	258	336	211	0	0	0	0	0	0
transcript_HQ_P2_transcript8812/f4p0/2631	265.7	289.61	229.73	153.88	203.85	126.48	0	0	0	0	0	0
transcript_HQ_E1_1_transcript23316/f5p0/928	543.64	456.11	548.59	923.17	1174	757.67	0	0	0	0	0	0
transcript_HQ_P2_transcript2725/f2p0/3844	236.09	225.97	279.58	193.51	320.6	194.01	0	0	0	0	0	0
transcript_HQ_P2_transcript4854/f2p0/3217	611	486	602	20	18	21	0	0	0	0	0	0
transcript_HQ_E2_1_transcript28282/f6p0/950	0	0	0	0	0	0	850	736	937	0	0	0
transcript_HQ_P2_transcript15515/f2p0/1905	197	183	189	14	13	9	0	0	0	0	0	0
transcript_HQ_E3_1_transcript2373/f2p0/2160	0	0	0	0	0	0	0	0	0	2111	1755	1630
transcript_HQ_P2_transcript4814/f2p0/3266	274.5	260.69	272.05	281.11	502.82	267.79	0	0	0	0	0	0
transcript_HQ_E3_1_transcript22813/f4p0/639	0	0	0	0	0	0	0	0	0	91.18	87.7	72.46
transcript_HQ_E3_1_transcript6877/f2p0/1590	0	0	0	0	0	0	0	0	0	839.04	702.04	642.01
transcript_HQ_E1_1_transcript10032/f2p0/1938	0	0	0	597.39	827.4	592.69	0	0	0	0	0	0
transcript_HQ_E2_1_transcript3346/f2p0/2665	0	0	0	0	0	0	769	570	864	0	0	0
transcript_HQ_E2_1_transcript8176/f3p0/2049	0	0	0	0	0	0	419	332	482	0	0	0
transcript_HQ_E2_1_transcript23831/f2p0/1207	0	0	0	0	0	0	129	132	159	0	0	0
transcript_HQ_E1_1_transcript3611/f2p0/2727	20.03	10.09	20.36	321.94	454.24	273.67	0	0	0	0	0	0
transcript_HQ_E1_1_transcript2174/f2p0/3097	1.1	3.4	4.56	428.96	618.02	352.26	0	0	0	0	0	0
transcript_HQ_E2_1_transcript716/f2p0/3508	0	0	0	0	0	0	3109.1	2607.45	3539.32	0	0	0
transcript_HQ_E2_1_transcript17216/f2p0/1540	0	0	0	0	0	0	498.92	390.97	603.45	27.03	26	15
transcript_HQ_E3_1_transcript6088/f12p0/1648	0	0	0	0	0	0	1	0	0	719	486	488
transcript_HQ_E2_1_transcript30308/f2p0/781	0	0	0	0	0	0	1175	882	1294	0	0	0
transcript_HQ_E1_1_transcript24099/f8p0/793	3085	2689	2900	5481	3530	4449	0	0	0	0	0	0
transcript_HQ_E2_1_transcript29077/f10p0/878	0	0	0	0	0	0	911	715	999	0	0	0
transcript_HQ_E1_1_transcript9800/f2p0/1988	275	279	252	481	758	368	0	0	0	0	0	0
transcript_HQ_E3_1_transcript12593/f2p0/1241	0	0	0	0	0	0	0	0	0	293.16	253	234.04
transcript_HQ_E1_1_transcript7498/f2p0/2173	81.04	86.22	106.29	149.31	230.1	102.81	0	0	0	0	0	0
transcript_HQ_P2_transcript2838/f4p0/3810	535	515	571	224	351	219	0	0	0	0	0	0
transcript_HQ_E3_1_transcript19463/f3p0/876	0	0	0	0	0	0	0	0	0	316.75	272.19	233.8
transcript_HQ_P2_transcript18207/f8p0/1424	955	965	966	0	0	0	0	0	0	0	0	0
transcript_HQ_E3_1_transcript6871/f6p0/1587	0	0	0	0	0	0	0	0	0	700	489	473
transcript_HQ_E1_1_transcript24680/f2p0/600	0	0	3.94	0	5.22	0	0	0	0	0	0	0
transcript_HQ_E1_1_transcript6295/f3p0/2310	0	0	13.05	1571.28	2009.31	1298.19	0	0	0	0	0	0
transcript_HQ_P2_transcript4901/f4p0/3243	349.71	371.75	363.36	176.87	277.03	131.01	0	0	0	0	0	0
transcript_HQ_E2_1_transcript19329/f2p0/1431	0	0	0	0	0	0	0	0	0	0	0	0
transcript_HQ_P2_transcript1296/f2p0/4611	261.79	219.56	249.67	246.21	327.48	193.47	0	0	0	0	0	0
transcript_HQ_E1_1_transcript2846/f12p0/2895	1570.77	1480.48	1609.07	1926.83	2471.45	1554.67	1	0	0	0	0	0
transcript_HQ_E2_1_transcript24604/f6p0/1175	0	0	0	0	0	0	795	560	887	0	0	0
transcript_HQ_E1_1_transcript23303/f3p0/932	987	882	957	771	875	648	0	0	0	0	0	0
transcript_HQ_E3_1_transcript3448/f2p0/1953	0	0	0	0	0	0	1	0	0	568	452	436
transcript_HQ_E2_1_transcript20399/f3p0/1371	0	0	0	0	0	0	190.4	167.14	218.44	0	0	0
transcript_HQ_E3_1_transcript1850/f2p0/2193	0	0	0	0	0	0	0	0	0	204	182	160
transcript_HQ_E3_1_transcript13715/f2p0/1159	0	0	0	0	0	0	0	1	1	24793	19706	17166
transcript_HQ_P2_transcript2386/f2p0/3962	127	139	135	132	206	116	0	0	0	0	0	0
transcript_HQ_E2_1_transcript16054/f10p0/1572	0	0	0	0	0	0	792.89	520.21	816.01	0	0	0
transcript_HQ_E2_1_transcript5225/f4p0/2359	0	0	0	0	0	0	906	721	1037	0	0	0
transcript_HQ_P2_transcript10743/f2p0/2303	371	353	335	479	677	403	0	0	0	0	0	0
transcript_HQ_E2_1_transcript13027/f2p0/1757	0	0	0	0	0	0	350	258	297	0	0	0
transcript_HQ_E2_1_transcript14120/f3p0/1640	0	0	0	0	0	0	451.59	294.21	389.79	0	0	0
transcript_HQ_E3_1_transcript6860/f2p0/1603	0	0	0	0	0	0	0	0	0	523	509	417
transcript_HQ_E3_1_transcript4093/f2p0/1879	0	0	0	0	0	0	0	0	0	10.32	22.23	17.55
transcript_HQ_E2_1_transcript10823/f2p0/1894	0	0	0	0	0	0	477	378	483	0	0	0
transcript_HQ_P2_transcript13496/f5p0/2112	546.57	528.85	529.29	0	0	0	0	0	0	0	0	0
transcript_HQ_E3_1_transcript2606/f3p0/2111	0	0	0	0	0	0	9.01	2.02	3.19	1649.82	1265.98	1114.04
transcript_HQ_E3_1_transcript6373/f2p0/1637	0	0	0	0	0	0	0	0	0	2036	1794	1443
transcript_HQ_E2_1_transcript26599/f18p0/1020	0	0	0	0	0	0	1261.46	1181.98	1298.66	0	0	0
transcript_HQ_E3_1_transcript1434/f2p0/2402	0	0	0	0	0	0	0	0	2	1189.43	993.75	872.93
transcript_HQ_P2_transcript581/f3p0/5317	275.27	229.64	257.16	148.84	204.01	130.03	0	0	0	0	0	0
transcript_HQ_E2_1_transcript23326/f6p0/1234	0	0	0	0	0	0	96.66	239.43	224.1	0	0	0
transcript_HQ_P2_transcript14785/f4p0/2005	843.87	760.23	778	425.24	305.36	342.28	0	0	0	0	0	0
transcript_HQ_E1_1_transcript4979/f3p0/2482	16.56	24.09	10.74	383.3	700.82	397.82	0	0	0	0	0	0
transcript_HQ_E2_1_transcript30632/f6p0/707	0	0	0	0	0	0	210	167	259	0	0	0
transcript_HQ_E2_1_transcript25554/f2p0/1138	0	0	0	0	0	0	561.97	477.72	676.4	0	0	0
transcript_HQ_E2_1_transcript3586/f2p0/2601	0	0	0	0	0	0	1404.3	998.08	1391.48	0	0	0
transcript_HQ_E2_1_transcript28572/f6p0/951	0	0	0	0	0	0	483	409	592	0	0	0
transcript_HQ_E3_1_transcript10910/f2p0/1310	0	0	0	0	0	0	0	0	0	437.56	381.56	347.12
transcript_HQ_E3_1_transcript10205/f47p0/1305	0	0	0	0	0	0	1	1	6	7127	5510	4994
transcript_HQ_E2_1_transcript30553/f8p0/702	0	0	0	0	0	0	5081.81	3962.04	5639.95	0	0	0
transcript_HQ_E1_1_transcript24145/f33p0/792	7933	7124	7493	8013	10022	7013	2	2	2	0	0	0
transcript_HQ_E2_1_transcript23042/f5p0/1247	0	0	0	0	0	0	259.44	158.42	224.54	0	0	0
transcript_HQ_E2_1_transcript11995/f2p0/1834	0	0	0	0	0	0	403	295	446	0	0	0
transcript_HQ_E3_1_transcript8311/f2p0/1477	0	0	0	0	0	0	0	3	0	357	268	240
transcript_HQ_E2_1_transcript20528/f5p0/1362	0	0	0	0	0	0	502	393	606.99	0	0	0
transcript_HQ_E2_1_transcript6206/f3p0/2256	0	0	0	0	0	0	540.16	486.19	723.67	0	0	0
transcript_HQ_E3_1_transcript24871/f3p0/564	0	0	0	0	0	0	0	0	0	82	55	52
transcript_HQ_E2_1_transcript9214/f6p0/1806	0	0	0	0	0	0	978	765	1103	0	0	0
transcript_HQ_E3_1_transcript10885/f10p0/1297	0	0	0	0	0	0	0	1	0	2920	2278	2156
transcript_HQ_E2_1_transcript6529/f2p0/2220	0	0	0	0	0	0	614	441	695	0	0	0
transcript_HQ_P2_transcript4568/f8p0/3321	667	623	616	644	1068	538	0	0	0	0	0	0
transcript_HQ_P2_transcript16159/f15p0/1802	1112	1026	1162	2243	3170	1936	0	0	0	0	0	0
transcript_HQ_P2_transcript12155/f7p0/2279	3156.31	2920.78	3177.64	419.35	819.86	369.67	0	0	0	0	0	0
transcript_HQ_E3_1_transcript26038/f3p0/427	0	0	0	0	0	0	0	2	0	2701	1986	1895
transcript_HQ_E2_1_transcript2962/f7p0/2699	0	0	0	0	0	0	11552	8754	12737	25	37	38
transcript_HQ_P2_transcript1243/f2p0/4649	537	534	567	459	609	408	0	0	0	0	0	0
transcript_HQ_E2_1_transcript365/f6p0/3927	0	0	0	0	0	0	6160	4746	6683	127	111	104
transcript_HQ_P2_transcript13983/f2p0/2061	485.74	445.05	492.43	3.4	0	2.19	0	0	0	0	0	0
transcript_HQ_E3_1_transcript7762/f2p0/1517	0	0	0	0	0	0	0	0	0	313	252	171
transcript_HQ_P2_transcript12451/f5p0/2251	569.1	767.04	908.72	12.76	0	10.69	0	0	0	0	0	0
transcript_HQ_E3_1_transcript11780/f5p0/1256	0	0	0	0	0	0	0	0	0	779	675	635
transcript_HQ_E3_1_transcript15324/f2p0/1101	0	0	0	0	0	0	0	0	0	0	0	1
transcript_HQ_E2_1_transcript10507/f2p0/1920	0	0	0	0	0	0	417.3	284.09	414.09	0	0	0
transcript_HQ_E2_1_transcript29103/f11p0/876	0	0	0	0	0	0	10347	7952.6	11572	0	0	0
transcript_HQ_E1_1_transcript11951/f23p0/1784	8.55	5.98	8.69	702.57	626.46	524.61	0	0	0	0	0	0
transcript_HQ_E2_1_transcript4891/f8p0/2400	0	0	0	0	0	0	1653	1203	1754	0	0	0
transcript_HQ_E3_1_transcript13108/f3p0/1187	0	0	0	0	0	0	911.38	648.95	1007.28	143	90	114
transcript_HQ_P2_transcript10012/f3p0/2515	135.95	135.91	113	0	2	0	0	0	0	0	0	0
transcript_HQ_E1_1_transcript2543/f2p0/2977	3.13	1.24	5.68	640.59	895.56	549.96	0	0	0	0	0	0
transcript_HQ_E1_1_transcript4339/f15p0/2549	1582.5	1503.95	1593.24	1277.47	1665.96	1050.02	1	0	0	0	0	0
transcript_HQ_E2_1_transcript325/f2p0/3983	0	0	0	0	0	0	1784.55	1396.53	2028.96	0	0	0
transcript_HQ_E3_1_transcript4046/f2p0/1883	0	0	0	0	0	0	1	0	0	818	690	577
transcript_HQ_E1_1_transcript18003/f3p0/1376	116.25	141.15	128.41	162.47	172.95	130.02	0	0	0	0	0	0
transcript_HQ_E2_1_transcript21183/f2p0/1348	336	320	325	153	202	123	228	211	312	458	399	334
transcript_HQ_E1_1_transcript6724/f2p0/2282	110.04	87.2	126.53	537.16	721.45	471.58	0	0	0	0	0	0
transcript_HQ_P2_transcript534/f48p0/5352	3368.16	3225.19	3338.45	2350.75	3432.51	1974	1	0	3	0	0	0
transcript_HQ_E1_1_transcript12919/f2p0/1722	33.32	26	17.91	37.57	93.87	53.67	0	0	0	0	0	0
transcript_HQ_E1_1_transcript16887/f2p0/1459	333.48	334.4	394.92	3441.63	4684.81	2846.82	1	0	0	0	0	0
transcript_HQ_P2_transcript11272/f4p0/2370	218	183	198.13	172	245	168	0	0	0	0	0	0
transcript_HQ_P2_transcript15589/f3p0/1891	221.96	228.13	211.62	33.84	68.21	44.37	0	0	0	0	0	0
transcript_HQ_E1_1_transcript10486/f2p0/1894	80	72	65	95	151	91	0	0	0	0	0	0
transcript_HQ_E2_1_transcript13688/f2p0/1721	0	0	0	0	0	0	959.07	835.77	1293.05	0	0	0
transcript_HQ_E2_1_transcript14178/f2p0/1727	0	0	0	0	0	0	352	250	338	0	0	0
transcript_HQ_E3_1_transcript12798/f2p0/1200	0	0	0	0	0	0	0	0	0	435	365	316
transcript_HQ_E1_1_transcript15880/f8p0/1000	0	0	0	267.63	350.31	207.77	0	0	0	0	0	0
transcript_HQ_P2_transcript944/f4p0/4876	570	571	577	571	783	466	0	0	0	0	0	0
transcript_HQ_E1_1_transcript4320/f4p0/2599	27.26	20.47	32.48	129.56	169.89	82.81	0	0	0	0	0	0
transcript_HQ_E3_1_transcript11311/f2p0/1301	0	0	0	0	0	0	0	0	0	336.56	274.92	252.5
transcript_HQ_E1_1_transcript12264/f12p0/1748	256	243	262	276	492	229	0	0	0	0	0	0
transcript_HQ_E2_1_transcript18322/f4p0/1479	0	0	0	0	0	0	392.89	337.39	463.27	0	0	0
transcript_HQ_P2_transcript10792/f3p0/2428	261	212	222	218	316	203	0	0	0	0	0	0
transcript_HQ_P2_transcript13754/f2p0/2104	167.03	112.31	131.99	68.26	83.85	59.49	0	0	0	0	0	0
transcript_HQ_E2_1_transcript16724/f2p0/1552	0	0	0	0	0	0	806	601	852	0	0	0
transcript_HQ_P2_transcript13066/f2p0/2182	175	169	163	226	331	169	0	0	0	0	0	0
transcript_HQ_E3_1_transcript26339/f2p0/325	0	0	0	0	0	0	0.37	0	0	133.91	115.19	50.09
transcript_HQ_E3_1_transcript10265/f2p0/1356	0	0	0	0	0	0	0	0	0	1970.42	1551.05	1476.36
transcript_HQ_E2_1_transcript15320/f2p0/1643	0	0	0	0	0	0	119.46	93.79	170.28	0	0	0
transcript_HQ_P2_transcript7083/f2p0/2886	125.81	141.7	105.88	29.34	37.71	19.75	0	0	0	0	0	0
transcript_HQ_P2_transcript16791/f2p0/1727	118.6	123.35	134.75	35.9	31.72	52.24	0	0	0	0	0	0
transcript_HQ_P2_transcript15710/f2p0/1879	114	89	92	201	224	161	0	0	0	0	0	0
transcript_HQ_E1_1_transcript3418/f2p0/2763	154.19	160.47	139.2	3738.57	5356.55	3285.45	2	0	1	0	0	0
transcript_HQ_E1_1_transcript11610/f6p0/1800	249	206	206	189	206	134	0	0	0	0	0	0
transcript_HQ_E1_1_transcript23743/f115p0/857	15083	13190	14947	30270	37609	25984	0	3	4	0	0	0
transcript_HQ_E3_1_transcript3390/f4p0/1989	0	0	0	0	0	0	1	0	0	1476	1175	1092
transcript_HQ_P2_transcript17507/f7p0/1616	550.25	518.99	534.47	231.63	398.38	171.14	0	0	0	0	0	0
transcript_HQ_P2_transcript6974/f7p0/2894	1856.7	1587.47	1814.49	269.62	190.04	216.28	0	0	0	0	0	0
transcript_HQ_P2_transcript19227/f2p0/1162	763.7	745.05	787.97	31.17	55.13	27.09	0	0	0	0	0	0
transcript_HQ_E2_1_transcript22101/f4p0/1289	0	0	0	0	0	0	1983	1632	2320	0	0	0
transcript_HQ_P2_transcript4314/f4p0/3344	865.93	803.6	789.89	286.81	366.07	204.54	0	0	0	0	0	0
transcript_HQ_E2_1_transcript4970/f2p0/2407	0	0	0	0	0	0	881	657	964	17	12	14
transcript_HQ_E1_1_transcript14886/f3p0/1583	12.46	12.73	4.28	588.59	929.11	483.8	0	0	0	0	0	0
transcript_HQ_P2_transcript6988/f2p0/2887	333.71	323.52	380.59	32.12	6.44	16.42	0	0	0	0	0	0
transcript_HQ_E1_1_transcript8409/f5p0/2088	58.21	29.88	54.55	416.29	1003.16	324.61	0	0	1	0	0	0
transcript_HQ_E3_1_transcript13982/f7p0/1132	0	0	0	0	0	0	0	0	0	1537	1199	1047
transcript_HQ_P2_transcript20191/f2p0/743	4.16	7.11	8	37	45	31.99	0	0	0	0	0	0
transcript_HQ_E1_1_transcript2684/f2p0/2947	41.15	30.3	27.99	470.02	677.77	421.19	0	0	0	0	0	0
transcript_HQ_E2_1_transcript4732/f2p0/2442	0	0	0	0	0	0	576	427	619	0	0	0
transcript_HQ_P2_transcript2673/f20p0/3843	1175.22	1014	1122.19	357.73	454.21	335.23	1	0	0	0	0	0
transcript_HQ_E3_1_transcript14060/f8p0/1133	0	0	0	0	0	0	0	0	0	546	409	341
transcript_HQ_E2_1_transcript2519/f6p0/2780	0	0	0	0	0	0	1788	1396	2056	1	0	2
transcript_HQ_E3_1_transcript25637/f13p0/489	0	0	0	0	0	0	3	2	1	9556	7499	6450
transcript_HQ_E2_1_transcript10797/f5p0/1908	0	0	0	0	0	0	1177	947	1358	0	0	0
transcript_HQ_E1_1_transcript20492/f3p0/1194	69	62	75	207	247	171	0	0	0	0	0	0
transcript_HQ_P2_transcript13072/f3p0/2154	82	80	77	23	27	18	0	0	0	0	0	0
transcript_HQ_E1_1_transcript17702/f2p0/1412	0	0	0	75.49	78.97	29.95	0	0	0	0	0	0
transcript_HQ_P2_transcript10849/f2p0/2431	312.84	226.27	290.83	18.26	13.54	9.95	0	0	0	0	0	0
transcript_HQ_P2_transcript9272/f2p0/2566	116	140	130	178	229	157	0	0	0	0	0	0
transcript_HQ_P2_transcript4990/f2p0/3211	12242.8	11173.3	12007.4	563.08	697.96	552.77	0	0	0	0	0	0
transcript_HQ_E1_1_transcript19563/f12p0/1271	100.85	105.79	77.89	1843.88	3600.78	1872.08	0	0	0	0	0	0
transcript_HQ_E2_1_transcript23892/f2p0/1203	0	0	0	0	0	0	49.26	24.07	51.7	0	0	0
transcript_HQ_E3_1_transcript8465/f13p0/1476	0	0	0	0	0	0	0	0	0	4939	4286	3651
transcript_HQ_P2_transcript8382/f2p0/2684	226.01	175.28	204.73	2.1	1.07	2.18	0	0	0	0	0	0
transcript_HQ_P2_transcript3454/f2p0/3598	77	69	66	131	190	121	0	0	0	0	0	0
transcript_HQ_E3_1_transcript23878/f2p0/632	0	0	0	0	0	0	0	0	0	96	54	39
transcript_HQ_P2_transcript14834/f6p0/1994	185.09	164.62	189.71	15.72	18.13	3.73	0	0	0	0	0	0
transcript_HQ_E1_1_transcript13485/f2p0/1710	105.62	102.64	103.77	97.35	278.29	102.44	0	0	0	0	0	0
transcript_HQ_E3_1_transcript16261/f2p0/1018	0	0	0	0	0	0	8	10	16	23	26	28
transcript_HQ_E3_1_transcript11431/f2p0/1279	0	0	0	0	0	0	0	0	1	377	300	272
transcript_HQ_E3_1_transcript22133/f6p0/749	0	0	0	0	0	0	0	0	0	2333.94	2073.09	1842.55
transcript_HQ_E3_1_transcript12930/f2p0/1185	0	0	0	0	0	0	0	0	0	386	360	298.45
transcript_HQ_E3_1_transcript23653/f6p0/625	0	0	0	0	0	0	0	0	0	1822.74	1352.67	1214.57
transcript_HQ_E2_1_transcript6780/f5p0/2210	0	0	0	0	0	0	714.23	599.91	889.88	0	0	0
transcript_HQ_E3_1_transcript2457/f2p0/2149	0	0	0	0	0	0	0	0	2	934.71	793.62	634.24
transcript_HQ_P2_transcript12815/f2p0/2214	0	59.94	230.41	43.56	0	95.27	0	0	0	0	0	0
transcript_HQ_P2_transcript20167/f40p0/713	8272.37	7409.41	8503.37	341.11	405.91	240.08	0	0	0	0	0	0
transcript_HQ_P2_transcript7580/f5p0/2804	210.44	269.58	208.41	54.06	99.99	44.29	0	0	0	0	0	0
transcript_HQ_P2_transcript15973/f3p0/1837	26.31	31.48	32.33	0	0	0	0	0	0	0	0	0
transcript_HQ_E1_1_transcript21811/f52p0/1020	0	0	0	12562.3	15165.1	10097.2	0	0	0	0	0	0
transcript_HQ_P2_transcript7373/f5p0/2836	666.05	614	660.57	38.11	89.13	29.53	0	0	0	0	0	0
transcript_HQ_P2_transcript8468/f2p0/2678	35	43	40	63	93	42	0	0	0	0	0	0
transcript_HQ_P2_transcript14036/f2p0/2100	477	453	520	590	785	462	0	0	0	0	0	0
transcript_HQ_E2_1_transcript10255/f6p0/1919	0	0	0	0	0	0	601.11	553.37	768.56	0	0	0
transcript_HQ_P2_transcript1203/f3p0/4718	45.3	40.56	73.73	138.33	404.43	273	0	0	0	0	0	0
transcript_HQ_E3_1_transcript2529/f2p0/2127	0	0	0	0	0	0	1	0	0	386	306	262
transcript_HQ_P2_transcript7020/f9p0/2877	276.76	224.43	261.37	185.02	237.96	135.05	0	0	0	0	0	0
transcript_HQ_E2_1_transcript25000/f4p0/1146	0	0	0	0	0	0	917	751	1122	0	0	0
transcript_HQ_E1_1_transcript21866/f11p0/1083	4422	3925	4101	3571	2649	2992	0	2	2	0	0	0
transcript_HQ_E1_1_transcript8398/f3p0/2084	264.51	207.4	199.97	360.31	435.17	321.91	0	0	0	0	0	0
transcript_HQ_E2_1_transcript6003/f3p0/2287	0	0	0	0	0	0	248	184	297	123.21	85	68.35
transcript_HQ_E1_1_transcript793/f2p0/3785	1370	1197	1198	1057	1238	869	0	0	0	0	0	0
transcript_HQ_E2_1_transcript26606/f2p0/1047	0	0	0	0	0	0	187	140	168	0	0	0
transcript_HQ_E3_1_transcript19913/f7p0/826	18.63	8.49	6.95	17.66	25.54	15.86	25.05	19.12	29.66	216.06	210.76	178.62
transcript_HQ_E1_1_transcript22337/f5p0/1043	124.63	105.05	102.53	356	412	283	0	0	0	0	0	0
transcript_HQ_P2_transcript3833/f3p0/3531	548.59	504.52	546.51	595.77	740.24	565.14	0	1	0	0	0	0
transcript_HQ_E1_1_transcript16508/f2p0/1485	70	59	69	44	61	50	69	52	53	125	96	86
transcript_HQ_E1_1_transcript9430/f11p0/1979	82.97	58.4	85.83	898.75	1152.83	721.78	0	0	0	0	0	0
transcript_HQ_P2_transcript4020/f5p0/3462	670	629	659	537	844	431	0	0	0	0	0	0
transcript_HQ_P2_transcript17686/f5p0/1576	790	728	736	583	643	513	0	0	0	0	0	0
transcript_HQ_E1_1_transcript1175/f5p0/3534	444.49	484.06	372.65	1696.66	2166.59	1405.61	0	0	1	0	0	0
transcript_HQ_P2_transcript19950/f2p0/854	46	45	53	110	115	90	0	0	0	0	0	0
transcript_HQ_E3_1_transcript6706/f4p0/1608	0	0	0	0	0	0	0	0	1	1294	995	852
transcript_HQ_E1_1_transcript11403/f2p0/1830	130	98	119	108	187	95	0	0	0	0	0	0
transcript_HQ_E2_1_transcript3349/f2p0/2634	0	0	0	0	0	0	1645	1271	1791	0	0	0
transcript_HQ_E2_1_transcript1089/f5p0/3295	0	0	0	0	0	0	824	603	910	0	0	0
transcript_HQ_E2_1_transcript22402/f3p0/1268	0	0	0	0	0	0	119	107	132	0	0	0
transcript_HQ_P2_transcript9879/f4p0/2490	249	222	264	370	510	280	0	0	0	0	0	0
transcript_HQ_E2_1_transcript22690/f26p0/1117	0	0	0	0	0	0	2636.7	1958.25	2549.72	0.02	0	0
transcript_HQ_P2_transcript3458/f6p0/3572	770	714	758	1531	1982	1237	0	0	0	0	0	0
transcript_HQ_E2_1_transcript6650/f4p0/2215	0	0	0	0	0	0	1916.69	1555.16	2211.81	42.47	28.29	17.65
transcript_HQ_E2_1_transcript9567/f4p0/1993	0	0	0	0	0	0	705	602	847	0	0	0
transcript_HQ_E2_1_transcript364/f3p0/3924	0	0	0	0	0	0	1477	1142	1677	0	1	3
transcript_HQ_E3_1_transcript6885/f2p0/1598	0	0	0	0	0	0	0	0	0	306	280	209
transcript_HQ_E2_1_transcript1338/f2p0/3163	0	0	0	0	0	0	212.06	318.43	228.87	0	0	0
transcript_HQ_E3_1_transcript17985/f2p0/932	0	0	0	0	0	0	0	0	0	203	139	158
transcript_HQ_P2_transcript7670/f3p0/2789	200.46	138.72	175.74	1.19	0	5.23	0	0	0	0	0	0
transcript_HQ_P2_transcript2909/f23p0/3749	1014.06	924.83	975.78	119.06	187.72	101.44	0	0	1	0	0	0
transcript_HQ_E2_1_transcript18140/f2p0/1494	0	0	0	0	0	0	508	356	536	0	0	0
transcript_HQ_E2_1_transcript31285/f9p0/579	0	0	0	0	0	0	4148	3375	4932	0	0	0
transcript_HQ_E2_1_transcript5592/f5p0/2331	0	0	0	0	0	0	895	718	999	0	0	0
transcript_HQ_E1_1_transcript12738/f2p0/1732	34.04	37.85	48.22	154.2	201.87	160.49	0	0	0	0	0	0
transcript_HQ_E2_1_transcript30776/f8p0/715	0	0	0	0	0	0	3652	2928	4142	9	3	1
transcript_HQ_E3_1_transcript7/f2p0/4730	0	0	0	0	0	0	2	3	3	10837	9024	7777
transcript_HQ_P2_transcript4919/f2p0/3262	181.98	191.18	260.59	71.95	81.78	62.2	0	0	0	0	0	0
transcript_HQ_P2_transcript13315/f6p0/2154	740.67	572.36	656.04	26.85	75.26	41.52	0	0	0	0	0	0
transcript_HQ_P2_transcript7926/f2p0/2778	381.88	372.2	350.74	165.31	201.81	115.85	0	0	0	0	0	0
transcript_HQ_E1_1_transcript1092/f7p0/3562	473.07	414.65	494.31	555.76	878.68	538.25	0	0	0	0	0	0
transcript_HQ_E1_1_transcript7007/f3p0/2209	40.65	25.04	24.83	17.42	2806.27	0	0	1	0	0	0	0
transcript_HQ_E3_1_transcript23601/f3p0/651	0	0	0	0	0	0	0	0	0	453	360	350
transcript_HQ_E3_1_transcript8563/f4p0/1468	0	0	0	0	0	0	0	0	0	668	580	481
transcript_HQ_E2_1_transcript3381/f6p0/2634	0	0	0	0	0	0	1193.23	885.07	1221.49	0	0	0
transcript_HQ_E1_1_transcript2839/f2p0/2907	0	0	0	33	48	34	0	0	0	0	0	0
transcript_HQ_E3_1_transcript3656/f5p0/1945	0	0	0	0	0	0	0	0	2	1215.9	958.74	763.14
transcript_HQ_E2_1_transcript3994/f2p0/2541	0	0	0	0	0	0	424	318	531	0	0	0
transcript_HQ_E2_1_transcript9133/f3p0/2015	0	0	0	0	0	0	303	205	300	0	0	0
transcript_HQ_E1_1_transcript10972/f3p0/1853	8.04	14.07	14.01	413.43	505.69	338.14	0	0	0	0	0	0
transcript_HQ_E3_1_transcript3370/f3p0/1977	0	0	0	0	0	0	1	0	0	2051.42	1557.48	1410.05
transcript_HQ_E1_1_transcript21676/f2p0/1101	13.84	20.47	14.18	456.54	550.05	371.91	0	0	0	0	0	0
transcript_HQ_E1_1_transcript9631/f3p0/1931	17.69	15.21	28.7	209.64	335.09	174.71	0	0	0	0	0	0
transcript_HQ_E1_1_transcript10002/f2p0/1962	165	158	175	349	577	269	0	0	0	0	0	0
transcript_HQ_E1_1_transcript1906/f4p0/3163	5.76	2.64	5.74	1048.63	1645.61	928.47	0	0	0	0	0	0
transcript_HQ_P2_transcript6985/f2p0/2902	148.42	113.14	117.52	21.94	63.4	12.23	0	0	0.99	0	0	0
transcript_HQ_E2_1_transcript510/f2p0/3719	0	0	0	0	0	0	1179	944	1302	1	0	0
transcript_HQ_E2_1_transcript18224/f15p0/1400	0	0	0	0	0	0	864	686	985	0	0	0
transcript_HQ_E2_1_transcript30141/f9p0/784	0	0	0	0	0	0	33699	26266	36533	1	4	3
transcript_HQ_E2_1_transcript20835/f4p0/1438	0	0	0	0	0	0	299.87	207.55	333.62	0	0	0
transcript_HQ_E2_1_transcript20227/f2p0/1384	0	0	0	0	0	0	139.4	134.83	182.55	0	0	0
transcript_HQ_E2_1_transcript559/f2p0/3667	0	0	0	0	0	0	1536	1113	1688	0	1	1
transcript_HQ_E1_1_transcript3656/f2p0/2711	238.86	205.41	245.05	404.02	536.53	359.37	0	0	0	0	0	0
transcript_HQ_E1_1_transcript23970/f2p0/829	52	59	66	57	60	49	28	23	29	33	28	47
transcript_HQ_E2_1_transcript21505/f5p0/1317	0	0	0	0	0	0	416	286	422	0	0	0
transcript_HQ_E2_1_transcript20907/f2p0/1351	0	0	0	0	0	0	313	248	347	0	0	0
transcript_HQ_E2_1_transcript11540/f2p0/1836	0	0	0	0	0	0	1058.81	800.5	1230.64	0	0	0
transcript_HQ_E3_1_transcript7498/f48p0/1498	0	0	0	0	0	0	0	1	0	5823	4584	4121
transcript_HQ_E2_1_transcript11674/f2p0/1853	0	0	0	0	0	0	37	28	44	0	0	0
transcript_HQ_E2_1_transcript11311/f11p0/1864	0	0	0	0	0	0	1163.1	931.66	1276.61	0	0	2
transcript_HQ_P2_transcript270/f6p0/5887	1218	1168	1212	1009	1508	879	0	0	0	0	0	0
transcript_HQ_E2_1_transcript26840/f7p0/1042	0	0	0	0	0	0	2267.67	1833.86	2558	0	0	0
transcript_HQ_P2_transcript13571/f3p0/2123	114	92	107	23	62	32	0	0	0	0	0	0
transcript_HQ_E1_1_transcript23077/f14p0/959	0	0	0	344	421	243	0	0	0	0	0	0
transcript_HQ_P2_transcript11069/f4p0/2406	448	381	410	242	315	181	0	0	0	0	0	0
transcript_HQ_P2_transcript9769/f6p0/2547	1405	1284	1374	731	1172	600	0	0	0	0	0	0
transcript_HQ_E1_1_transcript5008/f2p0/2488	2.71	1.43	3.79	684.64	931.78	556.17	0	0	0	0	0	0
transcript_HQ_E2_1_transcript19259/f2p0/1436	0	0	0	0	0	0	348	283	384	0	0	0
transcript_HQ_E1_1_transcript16299/f7p0/1489	0	0	0	758.69	791.94	629.49	0	0	0	0	0	0
transcript_HQ_E2_1_transcript24363/f3p0/1180	0	0	0	0	0	0	5	2	5	0	0	0
transcript_HQ_E1_1_transcript13435/f5p0/1681	409	436	404	535	668	423	0	0	0	0	0	0
transcript_HQ_P2_transcript8456/f3p0/2678	925	845	882	758	955	658	0	0	0	0	0	0
transcript_HQ_E3_1_transcript11111/f4p0/1324	0	0	0	0	0	0	0	2	0.08	105.23	74.49	147.46
transcript_HQ_E2_1_transcript120/f2p0/4490	0	0	0	0	0	0	1156.22	867.01	1365.76	0	0	0
transcript_HQ_E2_1_transcript19820/f2p0/1419	0	0	0	0	0	0	297	215	327	0	0	0
transcript_HQ_E1_1_transcript9876/f6p0/1955	71.77	66.3	74.45	269.28	388.87	212.66	0	0	0	0	0	0
transcript_HQ_P2_transcript4473/f2p0/3323	245.85	197.8	240.17	4.26	0	0	0	0	0	0	0	0
transcript_HQ_E1_1_transcript14774/f2p0/1586	0	2.49	0	408.32	624.47	363.2	0	0	0	0	0	0
transcript_HQ_E3_1_transcript12011/f2p0/1247	0	0	0	0	0	0	0	0	0	148.15	140	108.01
transcript_HQ_E2_1_transcript29863/f9p0/822	0	0	0	0	0	0	2053.07	1554.58	2313.69	0	0	0
transcript_HQ_P2_transcript12327/f4p0/2249	134.19	110.58	157.22	52.48	75.45	51.59	0	0	0	0	0	0
transcript_HQ_E2_1_transcript702/f2p0/3525	0	0	0	0	0	0	30.82	28.07	33.19	0	0	0
transcript_HQ_E1_1_transcript14766/f3p0/1587	156.12	167.7	106.3	821.21	1262.19	652.65	0	0	0	0	0	0
transcript_HQ_P2_transcript8712/f2p0/2669	193	136	152.4	158	130.35	116	0	0	0	0	0	0
transcript_HQ_E2_1_transcript1147/f16p0/3214	0	0	0	0	0	0	2930	2236	3217	0	0	0
transcript_HQ_E2_1_transcript27378/f2p0/1009	0	0	0	0	0	0	12	10	11	0	1	1
transcript_HQ_E2_1_transcript30111/f5p0/765	0	0	0	0	0	0	1523.62	1132	1648.49	0	0	1
transcript_HQ_E2_1_transcript389/f3p0/3829	0	0	0	0	0	0	1755	1262	1844	0	3	0
transcript_HQ_E1_1_transcript12556/f3p0/1754	246	216	227	231	323	229	0	0	0	0	0	0
transcript_HQ_E3_1_transcript23740/f2p0/643	0	0	0	0	0	0	0	0	0	13	23	14
transcript_HQ_E1_1_transcript10665/f7p0/1895	431	384	375	563	889	483	1	0	0	0	0	0
transcript_HQ_E1_1_transcript16572/f8p0/1434	154	175	144	218	285	161	0	0	0	0	0	0
transcript_HQ_E1_1_transcript4769/f2p0/2533	197.95	188.66	171.84	158.8	116.41	108.01	0	0	0	0	0	0
transcript_HQ_P2_transcript2825/f3p0/3812	285.95	238.06	304.94	95.74	158.06	96.02	0	0	0	0	0	0
transcript_HQ_E3_1_transcript8256/f21p0/1470	0	0	0	0	0	0	0	0	0	2382	1881	1676
transcript_HQ_P2_transcript1113/f15p0/4762	2768	2523	2684	1734	2115	1558	0	0	2	0	0	0
transcript_HQ_P2_transcript5831/f2p0/3067	188.7	202.09	164.72	237.52	347.22	237.22	0	0	0	0	0	0
transcript_HQ_E3_1_transcript6018/f7p0/1638	0	0	0	0	0	0	0	0	0	669.07	512	421.84
transcript_HQ_P2_transcript15708/f3p0/1884	1023	932	998	1236	892	1008	0	0	1	0	0	0
transcript_HQ_P2_transcript542/f3p0/5349	620	584	549	347	508	279	0	0	0	0	0	0
transcript_HQ_E3_1_transcript2658/f3p0/2097	0	0	0	0	0	0	0	0	0.08	761.88	539.75	471.57
transcript_HQ_E1_1_transcript23500/f2p0/903	134.16	136.59	122.15	177.31	187.32	163.14	0	0	0	0	0	0
transcript_HQ_E2_1_transcript27808/f4p0/984	0	0	0	0	0	0	2017	1603	2199	0	0	0
transcript_HQ_P2_transcript10308/f7p0/2471	483.36	414.71	441.44	236.51	272.34	95.37	0	0	0	0	0	0
transcript_HQ_P2_transcript5041/f2p0/3210	388.14	366.27	317.87	0	0	0	0	0	0	0	0	0
transcript_HQ_P2_transcript7679/f4p0/2798	124.78	118.6	139.04	25.33	47.6	14.02	0	0	0	0	0	0
transcript_HQ_E1_1_transcript11918/f3p0/1796	31	30	35	451	602	414	0	0	0	0	0	0
transcript_HQ_E3_1_transcript1282/f24p0/2410	0	0	0	0	0	0	0	1	3	5176.78	4293.21	3699.15
transcript_HQ_E2_1_transcript2944/f2p0/2713	0	0	0	0	0	0	3853	2911	4142	90	66	62
transcript_HQ_P2_transcript8248/f4p0/2721	799	759	770	928	1210	737	0	0	2	0	0	0
transcript_HQ_E1_1_transcript1792/f3p0/3217	418	382	411	409	642	378	0	0	0	0	0	0
transcript_HQ_E2_1_transcript2336/f8p0/2831	0	0	0	0	0	0	2080.12	1679.89	2244.53	0	2	0
transcript_HQ_P2_transcript5054/f2p0/3212	189.32	163.98	155.81	135.14	182.14	11.59	0	0	0	0	0	0
transcript_HQ_E2_1_transcript25293/f4p0/1146	0	0	0	0	0	0	850	697	943	0	0	0
transcript_HQ_P2_transcript779/f2p0/5052	26.46	19.6	17.03	0	5.35	4.59	0	0	0	0	0	0
transcript_HQ_E3_1_transcript8656/f2p0/1452	0	0	0	0	0	0	0	0	0	443	392	360
transcript_HQ_E2_1_transcript16097/f3p0/1585	0	0	0	0	0	0	1239	954	1431	0	0	0
transcript_HQ_E3_1_transcript9459/f2p0/1404	0	0	0	0	0	0	0	0	0	682	535	491
transcript_HQ_E2_1_transcript20433/f2p0/1369	0	0	0	0	0	0	503	454.2	637.28	0	0	0
transcript_HQ_E3_1_transcript8496/f3p0/1473	0	0	0	0	0	0	0	0	0	243.79	170.53	160.66
transcript_HQ_E2_1_transcript15000/f4p0/1656	0	0	0	0	0	0	336.28	280.52	345.24	0	0	0
transcript_HQ_E1_1_transcript11154/f3p0/1851	0	0	0	84.29	349.4	157.6	0	0	0	0	0	0
transcript_HQ_P2_transcript19626/f27p0/861	10394	9309	10368	64	81	57	0	0	0	0	0	0
transcript_HQ_E2_1_transcript27474/f2p0/1017	0	0	0	0	0	0	272	216	279	0	0	0
transcript_HQ_E1_1_transcript14820/f4p0/1582	34	34	42	388.88	630.81	328.84	0	0	0	0	0	0
transcript_HQ_E2_1_transcript19679/f2p0/1439	0	0	0	0	0	0	269	205	317	0	0	0
transcript_HQ_E2_1_transcript5543/f4p0/2373	0	0	0	0	0	0	562	429	630	0	0	0
transcript_HQ_E2_1_transcript14180/f4p0/1694	0	0	0	0	0	0	496	405.74	579.97	0	0	0
transcript_HQ_E3_1_transcript8938/f2p0/1432	0	0	0	0	0	0	0	0	0	1648.64	1413.37	1236.92
transcript_HQ_P2_transcript18298/f3p0/1438	812.08	754.97	775.47	36.79	48.23	35.03	0	0	0	0	0	0
transcript_HQ_E3_1_transcript1708/f2p0/2313	0	0	0	0	0	0	0	0	1	1223.4	1009.72	860.24
transcript_HQ_E2_1_transcript7632/f6p0/2122	0	0	0	0	0	0	391	324	486	0	0	0
transcript_HQ_P2_transcript17608/f3p0/1600	345.41	240.37	351.01	702.95	848.8	573.59	0	0	0	0	2	0
transcript_HQ_E3_1_transcript10972/f2p0/1315	0	0	0	0	0	0	0	0	0	336	254	236
transcript_HQ_E2_1_transcript7643/f3p0/2134	0	0	0	0	0	0	353.04	308.4	399.66	0	0	0
transcript_HQ_P2_transcript8307/f3p0/2682	127	106	136	166	250	147	0	0	0	0	0	0
transcript_HQ_E3_1_transcript24666/f2p0/581	0	0	0	0	0	0	0	0	0	8	21	14
transcript_HQ_E2_1_transcript23957/f6p0/1189	0	0	0	0	0	0	171	169	258	0	0	0
transcript_HQ_E1_1_transcript5193/f4p0/2450	540	464	541	1415	1872	1179	0	0	0	0	0	0
transcript_HQ_E1_1_transcript17016/f2p0/1439	14.49	12.54	16.55	190.47	240.93	175.96	0	0	0	0	0	0
transcript_HQ_E2_1_transcript24821/f2p0/1171	0	0	0	0	0	0	335	313	397	0	0	0
transcript_HQ_P2_transcript2323/f2p0/3973	708	621	695	922	1489	852	0	0	0	0	0	0
transcript_HQ_P2_transcript18804/f2p0/1292	98.42	68.88	85.49	46.38	57.05	28.66	0	0	0	0	0	0
transcript_HQ_E1_1_transcript3290/f2p0/2800	336	350	363	1292	2013	1107	0	0	0	0	0	0
transcript_HQ_E3_1_transcript2075/f4p0/2219	0	0	0	0	0	0	0	0	1	244	199	207
transcript_HQ_E1_1_transcript6778/f4p0/2276	439.8	398.56	452.64	1799.48	2220.02	1515.59	0	0	0	0	0	0
transcript_HQ_E2_1_transcript649/f7p0/3586	0	0	0	0	0	0	2227	1752	2501	0	0	0
transcript_HQ_E3_1_transcript23200/f2p0/677	0	0	0	0	0	0	0	0	0	41	20	20
transcript_HQ_E2_1_transcript1004/f2p0/3317	0	0	0	0	0	0	2522	1946	2897	5	8	6
transcript_HQ_P2_transcript19213/f2p0/1161	260	239	260	154	221	134	0	0	0	0	0	0
transcript_HQ_E2_1_transcript2959/f2p0/2710	0	0	0	0	0	0	246.07	216.49	323.73	0	0	0
transcript_HQ_E3_1_transcript1183/f4p0/2482	0	0	0	0	0	0	0	0	0	908	770	661
transcript_HQ_E2_1_transcript5941/f3p0/2374	0	0	0	0	0	0	791	537	773	0	0	0
transcript_HQ_E1_1_transcript10053/f3p0/1916	383	312	381	500	718	444	0	0	0	0	0	0
transcript_HQ_E3_1_transcript2286/f2p0/2181	0	0	0	0	0	0	53.31	13.97	48.76	501.38	416.1	353.96
transcript_HQ_E1_1_transcript13456/f8p0/1710	221.81	169.99	233.76	554.56	532.34	496.49	0	0	0	0	0	0
transcript_HQ_P2_transcript12963/f2p0/2192	2992.14	2670.84	2856.25	0	1.04	0	0	0	0	0	0	0
transcript_HQ_E1_1_transcript14584/f10p0/1605	202.92	181.14	163.43	1621.06	1536.53	1417.19	0	0	0	0	0	0
transcript_HQ_E2_1_transcript8504/f2p0/2074	0	0	0	0	0	0	484	371	477	2	0	0
transcript_HQ_E3_1_transcript4306/f2p0/1854	0	0	0	0	0	0	0	0	0	382.13	272.59	266.95
transcript_HQ_E2_1_transcript8036/f5p0/2020	0	0	0	0	0	0	2414	1878	2477	8	4	7
transcript_HQ_E2_1_transcript15465/f10p0/1615	0	0	0	0	0	0	2363.81	1835.51	2606.47	0	0	0
transcript_HQ_P2_transcript11165/f2p0/2388	1618.95	1076.94	1438.25	6.27	9.39	3.82	0	0	0	0	0	0
transcript_HQ_E3_1_transcript10679/f6p0/1314	0	0	0	0	0	0	0	0	0	952	894	711
transcript_HQ_P2_transcript13872/f2p0/2123	485.34	499.8	518.04	239.65	238.52	220.26	0	0	0	0	0	0
transcript_HQ_E1_1_transcript13286/f2p0/1715	15.5	3.29	8.69	83.16	109.31	86.92	0	0	0	0	0	0
transcript_HQ_E3_1_transcript22189/f9p0/739	0	0	0	0	0	0	0	0	0	322.08	302.93	248.54
transcript_HQ_E2_1_transcript20955/f23p0/1316	0	0	0	0	0	0	2056.19	1727.89	2299.43	0	0	0
transcript_HQ_E3_1_transcript18094/f4p0/932	0	0	0	0	0	0	0	0	0	160.42	130.58	93.86
transcript_HQ_E2_1_transcript22450/f2p0/1280	0	0	0	0	0	0	221	182	293	0	0	0
transcript_HQ_E3_1_transcript8897/f5p0/1436	0	0	0	0	0	0	0	0	0	520.12	420.41	392.29
transcript_HQ_E1_1_transcript16844/f3p0/1452	6.44	5.69	4.4	503.14	726.55	400.39	0	0	0	0	0	0
transcript_HQ_E3_1_transcript21242/f3p0/781	0	0	0	0	0	0	0	0	0	375	299	245
transcript_HQ_P2_transcript6163/f5p0/3012	611.36	466.23	411.83	56.88	77.64	49.72	0	0	0	0	0	0
transcript_HQ_E2_1_transcript28286/f2p0/951	0	0	0	0	0	0	218	171	244	35	26	34
transcript_HQ_E1_1_transcript9277/f3p0/2045	0	0	0	759.5	1056.78	586.08	0	0	0	0	0	0
transcript_HQ_E2_1_transcript4022/f3p0/2531	0	0	0	0	0	0	479	383	540	0	0	0
transcript_HQ_E3_1_transcript11942/f2p0/1250	0	0	0	0	0	0	0	0	0	230	213	193
transcript_HQ_E1_1_transcript1539/f3p0/3337	181.8	179.82	209.03	1975.41	2468.44	1740.15	0	0	0	0	0	0
transcript_HQ_E2_1_transcript13777/f2p0/1712	0	0	0	0	0	0	365.45	333.55	409.25	0	0	0
transcript_HQ_E2_1_transcript2712/f2p0/2758	0	0	0	0	0	0	879	704	971	0	0	0
transcript_HQ_P2_transcript7353/f2p0/2847	509.42	393.18	365.94	23.5	22.85	30.7	0	0	0	0	0	0
transcript_HQ_P2_transcript19451/f3p0/1078	397	364	373	0	0	0	0	0	0	0	0	0
transcript_HQ_E1_1_transcript9168/f2p0/2019	77	64.62	65.24	241.9	278	183.85	0	0	0	0	0	0
transcript_HQ_E3_1_transcript5412/f2p0/1742	0	0	0	0	0	0	1	0	0	6530.87	5315.71	4694.64
transcript_HQ_P2_transcript701/f12p0/5151	2978.37	2563.98	2787.13	12.06	15.88	4.83	0	0	0	0	0	0
transcript_HQ_P2_transcript15468/f3p0/1908	699.62	666.61	794	732.13	1060.92	645.42	1	0	1	0	0	0
transcript_HQ_P2_transcript12818/f9p0/2235	374.44	290.31	339.39	363.03	553.72	286.45	0	0	0	0	0	0
transcript_HQ_E1_1_transcript832/f2p0/3776	363.4	382.15	383.7	1178.07	1751.73	1000.68	0	0	0	0	0	0
transcript_HQ_E3_1_transcript3239/f6p0/2005	0	0	0	0	0	0	0	0	0	573	434	445
transcript_HQ_E1_1_transcript3505/f2p0/2749	383.57	332.81	325.4	326.24	415.15	243.84	0	0	0	0	0	0
transcript_HQ_P2_transcript12340/f2p0/2264	296.45	259.39	244.82	79.14	134.74	61.32	0	0	0	0	0	0
transcript_HQ_E3_1_transcript7359/f2p0/1551	0	0	0	0	0	0	0	0	0	176	160	112
transcript_HQ_E2_1_transcript15291/f2p0/1630	0	0	0	0	0	0	679.05	508.28	633.03	0	0	2
transcript_HQ_E3_1_transcript15713/f10p0/1009	0	0	0	0	0	0	0	0	1	1998.68	1686.49	1369.14
transcript_HQ_E2_1_transcript19301/f2p0/1435	0	0	0	0	0	0	325.55	248.8	368.18	0	0	0
transcript_HQ_E2_1_transcript115/f3p0/4543	0	0	0	0	0	0	1284.52	1034.8	1499.15	0	0	0
transcript_HQ_E2_1_transcript2958/f2p0/2721	0	0	0	0	0	0	184	139	218	0	0	0
transcript_HQ_P2_transcript10323/f3p0/2474	374.23	320.67	328.82	42.44	47.85	35.13	0	0	0	0	0	0
transcript_HQ_E2_1_transcript23433/f29p0/1204	0	0	0	0	0	0	1307	1054	1552	0	0	0
transcript_HQ_E1_1_transcript16223/f2p0/1000	0	4.77	0	23.71	50.57	3.79	0	0	1	0	0	0
transcript_HQ_E2_1_transcript1916/f2p0/2933	0	0	0	0	0	0	519	483	599	0	0	0
transcript_HQ_E3_1_transcript10779/f2p0/1322	0	0	0	0	0	0	0	0	0	140	80	97
transcript_HQ_P2_transcript15891/f2p0/1851	246	245	254	115	176	150	0	0	0	0	0	0
transcript_HQ_E2_1_transcript8407/f6p0/2069	0	0	0	0	0	0	5833.14	4479.32	5956.16	0	0	0
transcript_HQ_E2_1_transcript20388/f8p0/1244	0	0	0	0	0	0	1063.07	838.75	1217.74	0	0	0
transcript_HQ_E3_1_transcript23477/f2p0/660	0	0	0	0	0	0	0	0	0	345.03	260.4	234.47
transcript_HQ_E1_1_transcript9226/f2p0/2021	0	0	0	130.54	218.14	86.89	0	0	0	0	0	0
transcript_HQ_E1_1_transcript23033/f3p0/974	1485.83	1404.89	1485.48	2282.62	2638.48	1929.34	0	0	1	0	0	0
transcript_HQ_E3_1_transcript12924/f2p0/1201	0	0	0	0	0	0	0	0	0	404.06	349.01	323.67
transcript_HQ_E2_1_transcript14123/f2p0/1689	0	0	0	0	0	0	867	710	923	0	0	0
transcript_HQ_P2_transcript8154/f5p0/2738	188.38	196.42	203.42	219.83	294.56	182.17	0	0	0	0	0	0
transcript_HQ_P2_transcript17404/f2p0/1641	116	120	106	45	52	30	0	0	0	0	0	0
transcript_HQ_E1_1_transcript18773/f2p0/1338	30.49	42.08	39.53	266.3	534.37	281.22	1	0	0	0	0	0
transcript_HQ_E1_1_transcript10789/f16p0/1818	0	1.71	0	842.78	1033.69	710.1	0	0	0	0	1	0
transcript_HQ_E1_1_transcript3253/f2p0/2803	273	238	278	131	134	92	0	0	0	0	0	0
transcript_HQ_E2_1_transcript3593/f2p0/2601	0	0	0	0	0	0	960	773	1095	0	0	0
transcript_HQ_E2_1_transcript21878/f2p0/1312	0	0	0	0	0	0	14.38	3.72	23.82	0	0	0
transcript_HQ_E3_1_transcript6281/f3p0/1644	0	0	0	0	0	0	1	0	1	1052	882	761
transcript_HQ_P2_transcript10789/f2p0/2435	181.38	155.26	171.3	123.64	269.59	103.48	0	0	0	0	0	0
transcript_HQ_E3_1_transcript17070/f2p0/981	0	0	0	0	0	0	0	2	0	1055	811	694
transcript_HQ_P2_transcript18573/f2p0/1373	568	578	576	985	1302	841	0	0	0	0	0	0
transcript_HQ_E3_1_transcript8217/f2p0/1489	0	0	0	0	0	0	0	0	0	1978	1601	1403
transcript_HQ_P2_transcript3927/f8p0/3438	935	873	920	723	1029	612	0	0	0	0	0	0
transcript_HQ_P2_transcript16471/f4p0/1768	416	358	404	405	718	356	0	0	0	0	0	0
transcript_HQ_E1_1_transcript22572/f3p0/1008	165	144	130	132	251	103	0	2	0	0	0	0
transcript_HQ_P2_transcript8662/f2p0/2669	350	272	358	248	455	219	0	0	0	0	0	0
transcript_HQ_E2_1_transcript11823/f21p0/1816	0	0	0	0	0	0	904	756	1088	0	0	0
transcript_HQ_P2_transcript10248/f18p0/2460	1113	990	1001	13.36	10.5	7.15	0	0	0	0	0	0
transcript_HQ_P2_transcript5548/f17p0/3080	3992.61	3643.88	3913.73	9	8	6	0	0	0	0	0	0
transcript_HQ_E3_1_transcript2700/f9p0/2083	0	0	0	0	0	0	0	0	2	1309.06	1154.77	993.26
transcript_HQ_P2_transcript12772/f12p0/2213	458	457	454	177	183	173	0	0	0	0	0	0
transcript_HQ_E1_1_transcript20439/f2p0/1196	19.95	12.66	6.23	191.02	328.15	159.64	0	0	0	0	0	0
transcript_HQ_E2_1_transcript1437/f2p0/3113	0	0	0	0	0	0	1170	893	1338	0	0	0
transcript_HQ_E1_1_transcript23125/f2p0/961	260	260	265	298	429	278	0	0	0	0	0	0
transcript_HQ_E2_1_transcript14775/f4p0/1669	0	0	0	0	0	0	1297	1009	1539	0	0	0
transcript_HQ_E1_1_transcript10110/f5p0/1927	204	175.57	183	2679.42	4366.26	2329.78	0	0	0	0	0	0
transcript_HQ_E2_1_transcript24358/f20p0/1104	0	0	0	0	0	0	1575	1247	1804	0	0	0
transcript_HQ_P2_transcript3852/f2p0/3492	315.33	314.72	313.52	100.6	160.28	77.29	0	0	0	0	0	0
transcript_HQ_E2_1_transcript2156/f2p0/2846	0	0	0	0	0	0	559	455	589	0	0	0
transcript_HQ_E3_1_transcript4490/f2p0/1826	0	0	0	0	0	0	0	0	0	997.17	915.2	780.26
transcript_HQ_P2_transcript4063/f13p0/3312	1113.77	974.41	1060.08	98.9	116.21	78.38	0	0	0	0	0	0
transcript_HQ_E1_1_transcript6267/f9p0/2326	276	275	300	350	488	269	0	0	0	0	0	0
transcript_HQ_P2_transcript6523/f5p0/2956	269.67	268.25	361.02	634.84	633.85	694.48	1	1	0	0	0	0
transcript_HQ_E3_1_transcript18660/f2p0/917	0	0	0	0	0	0	0	0	0	207	197	154
transcript_HQ_E3_1_transcript420/f2p0/2941	0	0	0	0	0	0	0	0	2	1357	1130	953
transcript_HQ_E3_1_transcript4789/f2p0/1795	0	0	0	0	0	0	0	0	0	2958.02	2307.03	2096.48
transcript_HQ_E1_1_transcript19646/f2p0/1256	82	78	81	120	159	87	0	0	0	0	0	0
transcript_HQ_P2_transcript17414/f2p0/1602	11521.2	10039.4	10752.1	2801.94	4560.57	2152	0	0	0	0	0	0
transcript_HQ_E3_1_transcript4377/f3p0/1839	0	0	0	0	0	0	0	0	0	1497.92	1158.17	1067.86
transcript_HQ_E1_1_transcript245/f2p0/4562	513.99	442.99	449.98	478	713	412	0	0	0	0	0	0
transcript_HQ_E2_1_transcript15003/f3p0/1647	0	0	0	0	0	0	1360	1070	1413	0	0	0
transcript_HQ_E3_1_transcript21263/f4p0/753	0	0	0	0	0	0	0	0	0	330	287	253
transcript_HQ_E2_1_transcript20724/f2p0/1362	0	0	0	0	0	0	18.16	6.2	9.82	0	0	0
transcript_HQ_E2_1_transcript17330/f8p0/1516	0	0	0	0	0	0	995	789	1065	0	0	0
transcript_HQ_E3_1_transcript18045/f2p0/930	0	0	0	0	0	0	0	0	0	281.7	232.74	235.16
transcript_HQ_E1_1_transcript12210/f2p0/1771	119.61	87.79	117.39	330.41	533.59	372	0	0	0	0	0	0
transcript_HQ_E2_1_transcript16237/f2p0/1588	0	0	0	0	0	0	375	286	480	0	0	0
transcript_HQ_E1_1_transcript16472/f3p0/1487	0	1.05	0	513.79	628.7	399.89	0	0	0	0	0	0
transcript_HQ_E1_1_transcript10342/f5p0/1921	282.39	298.89	313.31	673.41	713	571.82	0	0	0	0	0	0
transcript_HQ_P2_transcript7718/f5p0/2804	720	603	774	655	787	558	0	0	0	0	0	0
transcript_HQ_P2_transcript7250/f15p0/2866	705.75	621.69	601.98	640.03	1037.76	569.31	1	0	0	0	0	0
transcript_HQ_E1_1_transcript12145/f2p0/1772	12.63	9.54	12.31	549.93	642.57	503.04	0	0	0	0	0	0
transcript_HQ_E2_1_transcript27839/f8p0/981	0	0	0	0	0	0	2220.95	1737.09	2637.69	0	0	0
transcript_HQ_E2_1_transcript9492/f4p0/1990	0	0	0	0	0	0	523	416	612.55	0	0	0
transcript_HQ_E3_1_transcript2239/f4p0/2182	0	0	0	0	0	0	0	0	0	1301.79	1009.63	898.38
transcript_HQ_P2_transcript5450/f2p0/3145	705.73	661.17	712.68	434.95	669.33	381.2	0	0	0	0	0	0
transcript_HQ_E1_1_transcript7756/f92p0/2116	603.91	509.06	548.15	2485.78	3046.42	2049.11	0	1	0	0	0	0
transcript_HQ_E1_1_transcript4382/f2p0/2575	196.76	147.02	155.42	176.7	281.27	132.26	0	0	0	0	0	0
transcript_HQ_P2_transcript2998/f3p0/3743	618.94	609.97	667.81	3.85	18.55	12.7	0	0	0	0	0	0
transcript_HQ_P2_transcript15123/f19p0/1912	692	644	691	843	1001	665	0	0	0	0	0	0
transcript_HQ_P2_transcript14717/f2p0/1999	258.52	244.22	248.36	0	0	0.9	0	0	0	0	0	0
transcript_HQ_E2_1_transcript18867/f30p0/1401	0	0	0	0	0	0	1813.69	1463.17	2122.73	0	0	0
transcript_HQ_P2_transcript3980/f2p0/3428	788.66	754.68	818.13	14.53	67.47	19.49	0	0	0	0	0	0
transcript_HQ_E2_1_transcript13382/f2p0/1740	0	0	0	0	0	0	325	206	352	10	3	7
transcript_HQ_P2_transcript16808/f2p0/1721	141	116	128	258	424	262	0	0	0	0	0	0
transcript_HQ_E1_1_transcript3438/f2p0/2773	0	0	0	1335.29	895.01	1087.85	0	0	0	0	0	0
transcript_HQ_E2_1_transcript31089/f2p0/655	0	0	0	0	0	0	94.85	63.05	110.05	0	0	0
transcript_HQ_P2_transcript14587/f14p0/1996	986.85	860.92	939.61	0.94	0	0	0	0	0	0	0	0
transcript_HQ_E2_1_transcript15062/f14p0/1613	0	0	0	0	0	0	3552	2746	4002	0	1	0
transcript_HQ_E3_1_transcript284/f2p0/3090	0	0	0	0	0	0	0	0	0	885.57	729.89	656.65
transcript_HQ_P2_transcript16999/f7p0/1697	413	348.5	366.41	89.93	109.71	86.3	0	0	0	0	0	0
transcript_HQ_E2_1_transcript8573/f3p0/2055	0	0	0	0	0	0	1341	1136	1617	0	0	0
transcript_HQ_E3_1_transcript1546/f2p0/2366	0	0	0	0	0	0	0	0	0	465	418	338
transcript_HQ_E2_1_transcript4922/f15p0/2346	0	0	0	0	0	0	1808	1424	2078	0	0	0
transcript_HQ_E3_1_transcript2401/f2p0/2145	0	0	0	0	0	0	0	1	0	448	356	279
transcript_HQ_E3_1_transcript13100/f28p0/1164	0	0	0	0	0	0	0	0	0	1856.24	1509.24	1322.59
transcript_HQ_E3_1_transcript6230/f8p0/1651	0	0	0	0	0	0	0	0	0	2118	1689	1486
transcript_HQ_P2_transcript94/f2p0/6857	1177.29	1035.53	1193.23	1092.95	1552.74	891.06	0	0	0	0	0	0
transcript_HQ_P2_transcript2033/f2p0/4111	33	34	26	29	28	28	0	0	0	0	0	0
transcript_HQ_E3_1_transcript14775/f2p0/1092	0	0	0	0	0	0	0	0	0	102.62	96.24	66.2
transcript_HQ_P2_transcript9919/f2p0/2530	536	473	524	452	540	347	0	0	0	0	0	0
transcript_HQ_E3_1_transcript17578/f2p0/958	0	0	0	0	0	0	0	0	0	182	161	136
transcript_HQ_E1_1_transcript15667/f3p0/1528	1	2	4	111	195	99	0	0	0	0	0	0
transcript_HQ_P2_transcript14442/f2p0/2041	256.14	191.9	222.99	295.44	447.14	241.68	0	0	0	0	0	0
transcript_HQ_E3_1_transcript27/f2p0/4123	0	0	0	0	0	0	2	6	4	12492.4	10057.6	8478.35
transcript_HQ_E1_1_transcript2878/f2p0/2758	44.65	38.38	38.88	496.8	766.38	422.72	0	0	0	0	0	0
transcript_HQ_E3_1_transcript21105/f2p0/781	0	0	0	0	0	0	45	29	35	37	31	21
transcript_HQ_P2_transcript11856/f2p0/2310	819.78	738.17	899.52	24.97	34.42	13.97	0	0	0	0	0	0
transcript_HQ_E1_1_transcript21122/f2p0/1156	125.27	136.9	134.28	96.39	174.94	100.71	0	0	0	0	0	0
transcript_HQ_P2_transcript3304/f2p0/3669	1101	1011	1080	710	959	611	0	0	0	0	0	0
transcript_HQ_P2_transcript13311/f2p0/2156	325.98	279.07	334.98	35	62	40	0	0	0	0	0	0
transcript_HQ_P2_transcript18221/f2p0/1465	327	274	287	395	460	317	0	0	0	0	0	0
transcript_HQ_E2_1_transcript9320/f2p0/1997	0	0	0	0	0	0	385	296	468	2	0	0
transcript_HQ_E3_1_transcript640/f2p0/2732	0	0	0	0	0	0	2	2	0	3602	3004	2611
transcript_HQ_E2_1_transcript25947/f2p0/1090	0	0	0	0	0	0	396	229	356	71.62	55.28	49.1
transcript_HQ_P2_transcript13325/f3p0/2145	389.17	310.24	380.18	51.04	102.33	32.73	0	0	0	0	0	0
transcript_HQ_E3_1_transcript2414/f2p0/2153	0	0	0	0	0	0	0	0	0	815	613	534
transcript_HQ_P2_transcript1588/f3p0/4375	624.46	555.1	637.07	76.04	113.99	80.1	0	0	0	0	0	0
transcript_HQ_E1_1_transcript11151/f3p0/1861	518	464	491	382	627	349	0	0	0	0	0	0
transcript_HQ_E2_1_transcript9171/f4p0/2016	0	0	0	0	0	0	370	313	438	0	0	0
transcript_HQ_E3_1_transcript11703/f2p0/1263	0	0	0	0	0	0	0	0	0	375	265	222
transcript_HQ_E1_1_transcript23941/f2p0/834	31	32	38	27	30	36	0	0	0	0	0	0
transcript_HQ_E2_1_transcript1266/f2p0/3202	0	0	0	0	0	0	2867	2208	3342	0	0	0
transcript_HQ_P2_transcript20522/f8p0/555	1572	1418	1534	1560	1488	1347	0	0	0	0	0	0
transcript_HQ_P2_transcript8431/f3p0/2708	95	70	75	79	95	52	0	0	0	0	0	0
transcript_HQ_E1_1_transcript22516/f5p0/1037	1	0	1	258.56	289.1	198.24	0	0	0	0	0	0
transcript_HQ_E1_1_transcript10578/f2p0/1910	2.97	4.14	2	600.81	1026.23	530.3	0	0	0	0	0	0
transcript_HQ_P2_transcript20255/f2p0/710	260	229	239	142	131	131	0	0	0	0	0	0
transcript_HQ_E2_1_transcript14344/f15p0/1689	0	0	0	0	0	0	556	444	614	1	0	1
transcript_HQ_E2_1_transcript3616/f3p0/2596	0	0	0	0	0	0	1124	815	1209	0	1	1
transcript_HQ_E2_1_transcript16717/f2p0/1550	0	0	0	0	0	0	599	519	732	0	0	0
transcript_HQ_E1_1_transcript18933/f4p0/1435	1.61	0	9.7	198.46	294.71	128.11	0	0	0	0	0	0
transcript_HQ_E2_1_transcript2843/f8p0/2708	0	0	0	0	0	0	1140.32	1011.05	1446.52	0	0	0
transcript_HQ_P2_transcript14818/f3p0/1986	248.58	268.62	274.57	552.99	880.28	537.96	0	0	0	0	0	0
transcript_HQ_E1_1_transcript11241/f4p0/1838	26.51	34.57	33.81	422.61	761.55	339.98	0	0	0	0	0	0
transcript_HQ_E3_1_transcript7816/f2p0/1517	0	0	0	0	0	0	0	0	0	158.79	80.43	106.21
transcript_HQ_P2_transcript1573/f2p0/4383	198.98	173.39	164.09	106.93	85.52	63.64	0	0	0	0	0	0
transcript_HQ_E3_1_transcript21772/f9p0/721	0	0	0	0	0	0	0	0	0	911	703	592
transcript_HQ_E3_1_transcript726/f5p0/2695	0	0	0	0	0	0	2	0	1	4247	3448	3028
transcript_HQ_P2_transcript6724/f2p0/2927	382.04	336.06	341.03	230.12	392.16	249.1	0	0	1	0	0	0
transcript_HQ_E3_1_transcript3063/f2p0/2030	0	0	0	0	0	0	0	0	0	612	551	465
transcript_HQ_E2_1_transcript6367/f2p0/2254	0	0	0	0	0	0	673	493	759	0	0	0
transcript_HQ_P2_transcript5374/f4p0/3148	395	349	369	167.78	220.58	136.53	6	2.1	8	0	0	0
transcript_HQ_E2_1_transcript1302/f18p0/3153	0	0	0	0	0	0	2516	2008	3029	0	0	1
transcript_HQ_E2_1_transcript30/f2p0/5290	0	0	0	0	0	0	7488	5595	8252	2	1	0
transcript_HQ_P2_transcript15316/f2p0/1939	71.85	81.84	76.02	10.12	10.74	5.48	0	0	0	0	0	0
transcript_HQ_E3_1_transcript4785/f2p0/1773	0	0	0	0	0	0	0	0	0	423.53	313.92	311.01
transcript_HQ_E2_1_transcript2562/f2p0/2783	0	0	0	0	0	0	674	542	831	0	3	1
transcript_HQ_P2_transcript5096/f2p0/3239	483.49	399.83	389.36	38.15	61.06	18.26	0	0	0	0	0	0
transcript_HQ_E3_1_transcript606/f2p0/2778	0	0	0	0	0	0	0	0	0	772.39	649.9	483.48
transcript_HQ_E2_1_transcript5457/f5p0/2355	0	0	0	0	0	0	2080	1685	2220	0	0	0
transcript_HQ_E2_1_transcript26506/f3p0/1085	0	0	0	0	0	0	623	458.57	686	0	0	0
transcript_HQ_E1_1_transcript6600/f3p0/2276	128.34	111.03	124.65	527.58	600.59	421.9	0	0	0	0	0	0
transcript_HQ_E3_1_transcript12899/f4p0/1191	0	0	0	0	0	0	0	0	0	1874.66	1445.34	1282.64
transcript_HQ_E2_1_transcript10460/f2p0/1922	0	0	0	0	0	0	718.89	584.94	787.71	0	0	0
transcript_HQ_E2_1_transcript7293/f2p0/2179	0	0	0	0	0	0	0	21.33	30.47	0	0	0
transcript_HQ_E2_1_transcript588/f2p0/3621	0	0	0	0	0	0	2587.86	1982.23	2976.81	1.43	4	0
transcript_HQ_E2_1_transcript8704/f2p0/2062	0	0	0	0	0	0	60.61	44.71	82.46	0	2.59	0
transcript_HQ_P2_transcript5626/f2p0/3134	196.8	206.02	205.73	110.45	103.28	85.62	0	0	0	0	0	0
transcript_HQ_E1_1_transcript16486/f3p0/1501	145	139	188	265	367	194	0	0	0	0	0	0
transcript_HQ_E3_1_transcript129/f2p0/3443	0	0	0	0	0	0	0	1	1	1951	1587	1460
transcript_HQ_P2_transcript9989/f5p0/2507	114	116	141	534	750	416	0	0	0	0	0	0
transcript_HQ_E2_1_transcript16813/f2p0/1590	0	0	0	0	0	0	68.16	57.7	45.47	0	0	0
transcript_HQ_P2_transcript3519/f3p0/3600	360	337	376	312	449	299	0	0	0	0	0	0
transcript_HQ_E2_1_transcript12344/f6p0/1761	0	0	0	0	0	0	155	111	159	0	0	0
transcript_HQ_E3_1_transcript1832/f2p0/2347	0	0	0	0	0	0	0	0	0	1414	1139	1061
transcript_HQ_E2_1_transcript4795/f6p0/2419	0	0	0	0	0	0	1067	821	1131	0	0	0
transcript_HQ_E2_1_transcript14131/f2p0/1720	0	0	0	0	0	0	698	532	703	0	0	0
transcript_HQ_P2_transcript5943/f11p0/3031	560.47	508.54	599.61	238.23	268.35	246.76	0	0	0	0	0	0
transcript_HQ_E2_1_transcript27801/f4p0/983	0	0	0	0	0	0	585.76	567.31	637.38	0	0	0
transcript_HQ_E1_1_transcript20590/f7p0/1190	223.85	271.19	203.49	1333.22	1735.52	1075.87	0	0	0	0	0	0
transcript_HQ_P2_transcript7524/f2p0/2819	554.17	491.7	523.38	0	0	0	0	0	0	0	0	0
transcript_HQ_E1_1_transcript19765/f2p0/1249	45.88	30.84	36.55	34	42	37.99	0	0	0	0	0	0
transcript_HQ_E1_1_transcript10098/f2p0/1941	33.94	50.6	44.3	582.68	830.51	571.23	0	0	0	1	0	0
transcript_HQ_E3_1_transcript2618/f2p0/2102	0	0	0	0	0	0	1	0	0	826	609	606
transcript_HQ_P2_transcript16322/f3p0/1799	404	353	419	295	359	224	0	0	0	0	0	0
transcript_HQ_P2_transcript6530/f4p0/3055	376.78	344.69	340.8	2.22	5.37	1.14	0	0	0	0	0	0
transcript_HQ_E3_1_transcript4195/f4p0/1860	0	0	0	0	0	0	0	0	0	600	402	404
transcript_HQ_E2_1_transcript4413/f6p0/2488	0	0	0	0	0	0	1462.05	1121.76	1484.06	0	0	0
transcript_HQ_P2_transcript8657/f2p0/2669	180.78	194.19	195.52	75.4	138.54	62.27	0	0	0	0	0	0
transcript_HQ_E1_1_transcript3546/f2p0/2734	15.32	17.82	8.8	591.93	702.13	461.29	0	0	0	0	0	0
transcript_HQ_E1_1_transcript12406/f2p0/1762	94.85	98.88	121.68	461	694	411	0	0	0	0	0	0
transcript_HQ_E2_1_transcript417/f2p0/3871	0	0	0	0	0	0	1386	1114	1462	0	0	0
transcript_HQ_E2_1_transcript23749/f2p0/1203	0	0	0	0	0	0	424.99	370.01	531.03	0	0	0
transcript_HQ_E2_1_transcript22/f2p0/5509	0	0	0	0	0	0	13393	9946	14459	0	0	0
transcript_HQ_E3_1_transcript22999/f20p0/668	0	0	0	0	0	0	2	1	2	5340	4159	3725
transcript_HQ_E1_1_transcript5669/f2p0/2406	107.04	93.56	84.74	1653.04	2466.81	1382.94	0	0	0	0	0	0
transcript_HQ_E3_1_transcript17350/f2p0/971	0	0	0	0	0	0	0	0	0	991.63	876.7	692.14
transcript_HQ_E1_1_transcript8190/f3p0/2098	1035	1009	995	1115	1151	893	0	0	0	0	0	0
transcript_HQ_E2_1_transcript25579/f2p0/1114	0	0	0	0	0	0	319.07	273.16	366.67	0	1	0
transcript_HQ_E2_1_transcript6046/f2p0/2296	0	0	0	0	0	0	4367	3468	5074	0	0	0
transcript_HQ_P2_transcript51/f2p0/7277	1545.57	1322.78	1475.23	847.23	1197.61	783.86	0	0	0	0	0	0
transcript_HQ_E2_1_transcript1684/f4p0/3038	0	0	0	0	0	0	2313.51	1525.45	2474.57	0	0	0
transcript_HQ_P2_transcript16446/f9p0/1776	410	361	458	395.5	430.85	291.06	0	0	0	0	0	0
transcript_HQ_E1_1_transcript20723/f3p0/1182	106	80	76	152	205	98	0	0	0	0	0	0
transcript_HQ_E2_1_transcript11068/f3p0/1889	0	0	0	0	0	0	803	583	829	0	0	0
transcript_HQ_E2_1_transcript21856/f4p0/1303	0	0	0	0	0	0	775	585	886	0	0	0
transcript_HQ_E1_1_transcript17025/f2p0/1435	15.3	13.65	27.47	57	29	52	0	0	0	0	0	0
transcript_HQ_P2_transcript19070/f26p0/1184	3459.78	2954.12	3256.42	3217.46	3367.34	2841.54	0	0	0	0	0	0
transcript_HQ_E2_1_transcript19019/f6p0/1440	0	0	0	0	0	0	499	382	580	0	0	0
transcript_HQ_P2_transcript2864/f2p0/3813	389.58	519.18	402.39	206.03	256.55	124.23	0	0	0	0	0	0
transcript_HQ_E1_1_transcript7392/f11p0/2191	1393	1368	1475	1475	1988	1190	0	0	0	0	0	0
transcript_HQ_E2_1_transcript5745/f3p0/2308	0	0	0	0	0	0	190.94	191.82	268.9	1	0	0
transcript_HQ_P2_transcript8305/f3p0/2723	120.77	112.32	104.72	13.02	11.76	11.02	0	0	0	0	0	0
transcript_HQ_E1_1_transcript18829/f15p0/1319	1123	974	1150	1802	1813	1430	0	0	0	0	0	0
transcript_HQ_P2_transcript8126/f2p0/2762	285.54	0	180.88	0	0	0	0	0	0	0	0	0
transcript_HQ_E2_1_transcript14681/f3p0/1665	0	0	0	0	0	0	676	500.53	690.06	0	0	0
transcript_HQ_E1_1_transcript12593/f2p0/1742	178	148	189	97	120	92	0	0	0	0	0	0
transcript_HQ_E2_1_transcript797/f2p0/3461	0	0	0	0	0	0	2397	1829	2734	38	33	19
transcript_HQ_E3_1_transcript482/f22p0/2847	0	0	0	0	0	0	1	0	0	5670	4630	3772
transcript_HQ_E2_1_transcript15531/f2p0/1618	0	0	0	0	0	0	346	233	418	0	0	0
transcript_HQ_E1_1_transcript13178/f2p0/1698	118.6	112.93	104.88	134.05	190.67	98.93	0	0	0	0	0	0
transcript_HQ_P2_transcript16253/f2p0/1805	415.02	377.67	422.34	625.78	707.74	500.56	0	0	0	0	0	0
transcript_HQ_E1_1_transcript7356/f13p0/2186	8.18	8.25	16.38	1066.5	1955.93	939.04	0	0	0	0	0	0
transcript_HQ_E2_1_transcript15438/f2p0/1630	0	0	0	0	0	0	290.31	333.73	489	0	0	0
transcript_HQ_P2_transcript306/f2p0/5786	2562	2290.85	2368.86	3064.18	3682.52	2601.47	0	1	0	0	0	0
transcript_HQ_E1_1_transcript24581/f3p0/661	117	124	133	290	234	283	0	0	0	0	0	0
transcript_HQ_E3_1_transcript18441/f9p0/912	0	0	0	0	0	0	2	0	0	2123	1791	1639
transcript_HQ_E2_1_transcript12099/f3p0/1751	0	0	0	0	0	0	1470	1152	1686	0	0	0
transcript_HQ_P2_transcript14410/f2p0/2033	5036.09	4635.51	5123.06	14.2	32.95	11	0	0	0	0	0	0
transcript_HQ_P2_transcript2309/f10p0/3988	1310.22	1154.32	1291.81	1841.71	2601.86	1597.31	0	0	0	0	0	0
transcript_HQ_E2_1_transcript26716/f6p0/1052	0	0	0	0	0	0	1155	942	1234	0	0	0
transcript_HQ_E1_1_transcript4299/f2p0/2588	0	0	0	475.38	826.3	454.24	0	0	0	0	0	0
transcript_HQ_E2_1_transcript14194/f6p0/1705	0	0	0	0	0	0	682	530	729	0	0	0
transcript_HQ_P2_transcript17502/f18p0/1588	2874	2570	2686	3261	3407	2937	0	0	0	0	0	0
transcript_HQ_E1_1_transcript2079/f2p0/3137	286.69	233.99	256.55	1128.86	1310.87	995.19	0	0	0	0	0	0
transcript_HQ_E3_1_transcript5084/f2p0/1763	0	0	0	0	0	0	1	0	0	127.5	102.81	110.78
transcript_HQ_P2_transcript17062/f16p0/1621	781.82	724.41	770.64	487.49	298.96	379.22	0	0	0	0	0	0
transcript_HQ_P2_transcript13816/f15p0/2079	6673.86	5790.02	6319.39	0	0	0	0	0	0	0	0	0
transcript_HQ_E1_1_transcript3060/f2p0/2839	276	250	281	282	355	261	0	0	0	0	0	0
transcript_HQ_E3_1_transcript19704/f2p0/853	0	0	0	0	0	0	0	0	0	299	275	201
transcript_HQ_E2_1_transcript12016/f49p0/1703	0	0	0	0	0	0	2770.48	2159.43	3115.2	1	0	0
transcript_HQ_E1_1_transcript9222/f3p0/2039	53.29	33.94	50.72	180	215.13	196.92	0	1	0	0	0	0
transcript_HQ_P2_transcript935/f3p0/4894	4205.93	3601.52	3894.49	3804.46	5021.93	3235.85	5	1	4.73	0	1	0
transcript_HQ_P2_transcript1127/f2p0/4762	829.3	725.88	805.1	831.98	955.46	689.15	0	1	0	0	0	0
transcript_HQ_P2_transcript697/f2p0/5179	1743	1664	1815.12	1868.29	2379.98	1568.68	1	0	1	0	0	0
transcript_HQ_E1_1_transcript605/f3p0/3914	538.67	466.76	510.4	3801.72	5076.63	3402.85	0	0	0	0	0	0
transcript_HQ_P2_transcript10948/f8p0/2430	2050.4	1692.94	1821.93	1522.36	1910.63	1315.32	0	0	0	0	0	0
transcript_HQ_E1_1_transcript18025/f2p0/1373	22.2	28.65	20.98	160.44	190.2	153.3	0	0	0	0	0	0
transcript_HQ_E1_1_transcript15076/f3p0/1568	98	97	88	283	481	264	0	0	0	0	0	0
transcript_HQ_E3_1_transcript9770/f15p0/1360	0	0	0	0	0	0	2	1	0	4204	3534	3088
transcript_HQ_P2_transcript6614/f3p0/2940	157	129	113	147	197	140	0	0	0	0	0	0
transcript_HQ_P2_transcript20211/f3p0/725	564.94	511.75	561.76	307.13	393.7	276.22	0	0	0	0	0	0
transcript_HQ_E2_1_transcript11575/f3p0/1818	0	0	0	0	0	0	483	389	494	0	3	1
transcript_HQ_E1_1_transcript19924/f2p0/1236	5	10	13	25	25	22	0	0	0	0	0	0
transcript_HQ_E1_1_transcript14362/f12p0/1609	983	764	973	2443	3488	2069	0	4	0	0	0	0
transcript_HQ_E2_1_transcript16256/f14p0/1575	0	0	0	0	0	0	745.22	746.37	978.67	0	0	0
transcript_HQ_E2_1_transcript6171/f9p0/2273	0	0	0	0	0	0	1083	824	1063	0	0	0
transcript_HQ_E2_1_transcript1642/f7p0/3043	0	0	0	0	0	0	2990.29	2351.98	3420.4	16	7	6
transcript_HQ_E3_1_transcript6412/f6p0/1633	0	0	0	0	0	0	0	0	0	661	569	480
transcript_HQ_P2_transcript11494/f2p0/2352	370	324	409	377	572	319	0	0	0	0	0	0
transcript_HQ_P2_transcript2098/f2p0/4076	139.56	116.6	148.9	68.72	123.32	52.05	0	0	0	0	0	0
transcript_HQ_P2_transcript5581/f2p0/3156	856.58	834.3	906.68	268.71	379.05	227.31	0	0	0	0	0	0
transcript_HQ_E1_1_transcript24577/f7p0/668	1128.61	954.18	1061.71	2221.41	1820.94	1975	0	0	0	0	0	0
transcript_HQ_E2_1_transcript29559/f3p0/865	0	0	0	0	0	0	1906.94	1484.42	2112.31	0	0	0
transcript_HQ_E2_1_transcript4454/f2p0/2481	0	0	0	0	0	0	456.19	361.25	488.64	3.79	1.42	1.42
transcript_HQ_E2_1_transcript646/f4p0/3581	0	0	0	0	0	0	451	289	453	0	0	0
transcript_HQ_E1_1_transcript20948/f2p0/1170	62	61	55	78	119	70	0	0	0	0	0	0
transcript_HQ_E3_1_transcript12056/f2p0/1244	0	0	0	0	0	0	0	0	0	86	61	43
transcript_HQ_E2_1_transcript11770/f17p0/1812	0	0	0	0	0	0	1193.87	892	1348	0	0	0
transcript_HQ_E2_1_transcript15108/f4p0/1657	0	0	0	0	0	0	1503.81	1083.9	1603.91	0	0	0
transcript_HQ_E2_1_transcript17370/f6p0/1522	0	0	0	0	0	0	1037	826	1241	0	0	0
transcript_HQ_P2_transcript19103/f2p0/1204	211.68	191.34	217.06	116.16	194.01	83.92	0	0	0	0	0	0
transcript_HQ_E3_1_transcript7780/f8p0/1517	0	0	0	0	0	0	0	1	0	804	642	619
transcript_HQ_E2_1_transcript10166/f2p0/1961	0	0	0	0	0	0	175	197	245	0	0	0
transcript_HQ_E3_1_transcript10179/f2p0/1361	0	0	0	0	0	0	0	0	0	46	44	38
transcript_HQ_E3_1_transcript6490/f2p0/1638	0	0	0	0	0	0	1	0	0	506	391	371
transcript_HQ_E1_1_transcript3096/f3p0/2833	291	244	289	344	452	309	0	0	0	0	0	0
transcript_HQ_E1_1_transcript3106/f4p0/2833	186.88	172.02	172.46	885.1	1153.03	727.72	0	0	0	0	0	0
transcript_HQ_P2_transcript1579/f2p0/4378	466.6	487.44	532.43	75.41	105.8	106.85	0	0	0	0	0	0
transcript_HQ_P2_transcript9644/f3p0/2543	201.77	164.34	219.06	88.97	107.46	82.16	0	0	0	0	0	0
transcript_HQ_P2_transcript10974/f2p0/2410	173.98	124.77	153.18	11.04	10.98	17.32	0	0	0	0	0	0
transcript_HQ_P2_transcript5392/f2p0/3153	319	351.45	319.64	219.84	289.26	192.5	0	0	1	0	0	0
transcript_HQ_P2_transcript1290/f2p0/4706	1778.36	1650.03	1696.17	50.28	141.22	53.05	0	0	0	0	0	0
transcript_HQ_P2_transcript20024/f2p0/834	1545	1383	1515	1178	1123	982	0	0	0	0	0	0
transcript_HQ_E3_1_transcript9053/f2p0/1423	0	0	0	0	0	0	2	0	1	43428.5	34258.5	28567.2
transcript_HQ_P2_transcript3568/f2p0/3575	64.32	119.39	46.48	39.35	98.73	109.25	0	0	0	0	0	0
transcript_HQ_E2_1_transcript6077/f2p0/2272	0	0	0	0	0	0	246.61	180.69	318.01	0	0	0
transcript_HQ_E2_1_transcript10883/f3p0/1898	0	0	0	0	0	0	746.74	656.26	914.61	0	0	0
transcript_HQ_E1_1_transcript3579/f11p0/2722	141.57	154.64	195.47	2056.37	2632.5	1694.36	0	0	0	0	0	0
transcript_HQ_E1_1_transcript11986/f2p0/1804	73.98	70.78	60.31	66	142	73	0	0	0	0	0	0
transcript_HQ_P2_transcript6696/f3p0/2947	175.52	179.95	171.07	105.66	163.13	84.89	0	0	0	0	0	0
transcript_HQ_P2_transcript1794/f3p0/4246	969.03	816.25	971.36	700.52	1031.92	648.49	0	0	0	0	0	0
transcript_HQ_E1_1_transcript11743/f3p0/1813	449.59	505.94	369.25	875.88	793.18	676.17	0	0	0	0	0	0
transcript_HQ_P2_transcript9525/f3p0/2558	221	175	191	221	273	150	0	0	0	0	0	0
transcript_HQ_E1_1_transcript1624/f2p0/3281	129.68	99.68	97.65	462.57	641.62	382.03	0	0	0	0	0	0
transcript_HQ_E2_1_transcript272/f2p0/4101	0	0	0	0	0	0	972.54	798.99	1125.39	0	0	0
transcript_HQ_E2_1_transcript1066/f2p0/3309	0	0	0	0	0	0	1322	1077	1465	0	0	0
transcript_HQ_E2_1_transcript7458/f13p0/2121	0	0	0	0	0	0	5432.95	4077.34	5882.48	0	4	0
transcript_HQ_P2_transcript11305/f6p0/2369	318	294	308	196	306	153	1	0	0	0	0	0
transcript_HQ_E1_1_transcript5037/f2p0/2499	220	182	218	511	552	406	0	0	0	0	0	0
transcript_HQ_E2_1_transcript22435/f2p0/1290	0	0	0	0	0	0	0	0	3.18	0	0	0
transcript_HQ_E1_1_transcript15095/f2p0/1556	8.28	3.76	4.53	218.03	308.81	167.12	0	0	0	0	0	0
transcript_HQ_E1_1_transcript11404/f2p0/1832	290.73	298.59	288.88	640.53	876.96	598.43	0	0	0	0	0	0
transcript_HQ_P2_transcript16102/f19p0/1801	1033.8	890.5	1055.33	541.35	777.53	480.8	0	0	0	0	0	0
transcript_HQ_E2_1_transcript17397/f4p0/1523	0	0	0	0	0	0	438	301	420	0	0	0
transcript_HQ_E1_1_transcript14086/f4p0/1606	20	16.95	17	225	291	185	0	0	0	0	0	0
transcript_HQ_E2_1_transcript12159/f2p0/1823	0	0	0	0	0	0	298	205	308	0	0	1
transcript_HQ_E1_1_transcript4165/f2p0/2623	23.65	23.26	19.59	1432.98	2491.04	1240.06	0	1	0	0	0	0
transcript_HQ_E3_1_transcript18313/f2p0/924	0	0	0	0	0	0	0	0	2	162	130	118
transcript_HQ_E2_1_transcript21153/f8p0/1347	0	0	0	0	0	0	3024.01	2333.31	3573.22	12.01	17	3
transcript_LQ_P2_transcript1369/f2p0/4740	4.18	14.22	4.02	4.58	10.59	4.5	0	0	0	0	0	0
transcript_HQ_E1_1_transcript17267/f2p0/1546	0	1	0	61	46	65	0	0	0	0	0	0
transcript_HQ_E2_1_transcript28519/f2p0/953	0	0	0	0	0	0	146.31	117.5	180.64	0	0	0
transcript_HQ_P2_transcript19852/f2p0/906	3622.17	3370.34	3719.82	2898.65	3285.95	2511.44	1	0	0	0	0	0
transcript_HQ_E2_1_transcript3825/f2p0/2547	0	0	0	0	0	0	648	525	770	0	0	0
transcript_HQ_E3_1_transcript4713/f2p0/1802	0	0	0	0	0	0	0	1	0	669	572.01	472
transcript_HQ_E2_1_transcript9254/f6p0/2011	0	0	0	0	0	0	1030	741	1040	0	2	0
transcript_HQ_E1_1_transcript21465/f6p0/1117	552	499	501	580	701	510	0	0	0	0	0	0
transcript_HQ_E2_1_transcript2731/f2p0/2738	0	0	0	0	0	0	760	637	861	0	0	0
transcript_HQ_E2_1_transcript4665/f3p0/2465	0	0	0	0	0	0	862	656	946	0	0	0
transcript_HQ_P2_transcript17336/f5p0/1634	2117	1897	2088	2866	3695	2415	0	0	0	0	0	0
transcript_HQ_E3_1_transcript374/f3p0/2989	0	0	0	0	0	0	0	0	1	2302	1872	1658
transcript_HQ_E2_1_transcript25186/f25p0/1098	0	0	0	0	0	0	1806	1422	1891	0	0	0
transcript_HQ_E2_1_transcript6837/f3p0/2209	0	0	0	0	0	0	459	381	575	0	0	0
transcript_HQ_E3_1_transcript9769/f2p0/1380	0	0	0	0	0	0	0	0	0	324	291	225
transcript_HQ_E2_1_transcript28299/f5p0/940	0	0	0	0	0	0	317	267	400	0	0	0
transcript_HQ_E3_1_transcript10207/f2p0/1354	0	0	0	0	0	0	0	0	0	45.78	32.77	24.29
transcript_HQ_E2_1_transcript23398/f2p0/1229	0	0	0	0	0	0	326	236	343	1	0	0
transcript_HQ_P2_transcript12062/f2p0/2287	1218.47	1023.47	1096.67	38.88	67.15	54.29	0	0	0	0	0	0
transcript_HQ_P2_transcript12733/f3p0/2213	259.49	216.29	292.91	75.71	62.67	57.58	0	0	0	0	0	0
transcript_HQ_P2_transcript19422/f2p0/1083	103	68	64	279	285	219	0	0	0	0	0	0
transcript_HQ_E3_1_transcript17479/f2p0/962	0	0	0	0	0	0	0	0	0	420	287	289
transcript_HQ_E2_1_transcript2423/f10p0/2823	0	0	0	0	0	0	29052	22605	31754	1	3	3
transcript_HQ_P2_transcript7201/f3p0/2861	1898.98	1840.04	2008.54	252.51	193.66	224.03	0	0	0	0	0	0
transcript_HQ_E1_1_transcript5985/f2p0/2350	0	0	0	339.87	695.2	344.65	0	0	0	0	0	0
transcript_HQ_E3_1_transcript1195/f2p0/2475	0	0	0	0	0	0	0	0	0	509.17	402.36	302.86
transcript_HQ_E3_1_transcript6421/f2p0/1634	0	0	0	0	0	0	0	0	0	572	424.72	361
transcript_HQ_E3_1_transcript10937/f2p0/1312	0	0	0	0	0	0	5	2	1	562.58	435.52	366.95
transcript_HQ_E2_1_transcript15660/f6p0/1595	0	0	0	0	0	0	3759	2863	4066	0	0	0
transcript_HQ_P2_transcript8213/f2p0/2721	460.57	502.11	508.09	0	0.11	0	0	0	0	0	0	0
transcript_HQ_E1_1_transcript17760/f2p0/1380	165.38	106.25	146.08	481.73	1262.64	437.91	1	0	0	0	0	0
transcript_HQ_E2_1_transcript30582/f2p0/752	0	0	0	0	0	0	235	184	243	0	0	0
transcript_HQ_E1_1_transcript2059/f3p0/3121	230.59	226.93	241.86	1481.51	2417.2	1218.16	0	0	0	0	0	0
transcript_HQ_E3_1_transcript1788/f2p0/2300	0	0	0	0	0	0	0	0	0	1089.65	810.79	709.8
transcript_HQ_E2_1_transcript15456/f3p0/1628	0	0	0	0	0	0	624	418	594	0	0	0
transcript_HQ_E2_1_transcript29251/f2p0/894	0	0	0	0	0	0	1185.96	979.17	1416.16	0	0	0
transcript_HQ_E3_1_transcript8606/f4p0/1459	0	0	0	0	0	0	0	0	0	129.77	212.24	2.24
transcript_HQ_E1_1_transcript10500/f2p0/1902	127.37	125.25	94.5	291.41	368.45	216.62	0	0	0	0	0	0
transcript_HQ_E1_1_transcript268/f5p0/4497	7.84	11.59	12.74	2968.4	4240.49	2594.16	0	0	0	0	0	0
transcript_HQ_E2_1_transcript683/f2p0/3564	0	0	0	0	0	0	1416	1160	1681	0	0	0
transcript_HQ_P2_transcript16189/f3p0/1813	388	323	355	359	405	295	0	1	0	0	0	0
transcript_HQ_P2_transcript1603/f2p0/4268	498.46	285.48	314.06	15.7	20.32	14.92	0	0	0	0	0	0
transcript_HQ_E1_1_transcript1051/f4p0/3578	829	809	909	1061	1660	912	2	0	0	0	0	0
transcript_HQ_E2_1_transcript9906/f6p0/1948	0	0	0	0	0	0	1086	771	1141	0	0	0
transcript_HQ_E2_1_transcript27639/f5p0/1002	0	0	0	0	0	0	727	610	836	0	0	0
transcript_HQ_E2_1_transcript4125/f9p0/2509	0	0	0	0	0	0	1159	867	1311	10	2	0
transcript_HQ_E3_1_transcript3870/f2p0/1909	0	0	0	0	0	0	0	0	1	1363.21	1081.13	941.83
transcript_HQ_P2_transcript10450/f6p0/2460	250	176.95	222.82	45.58	33.28	34.18	0	0	0	0	0	0
transcript_HQ_E2_1_transcript5498/f13p0/2297	0	0	0	0	0	0	2770.53	2121.91	2961.99	0	0	1
transcript_HQ_E3_1_transcript18874/f2p0/893	0	0	0	0	0	0	0	0	1	87.83	55.54	69.8
transcript_HQ_E1_1_transcript10880/f5p0/1860	132.96	87	119.61	598	690	428	0	0	0	0	0	0
transcript_HQ_E2_1_transcript16028/f3p0/1526	0	0	0	0	0	0	272	220	351	0	0	0
transcript_HQ_E3_1_transcript24693/f3p0/578	0	0	0	0	0	0	0	0	0	80.41	81.3	49.25
transcript_HQ_P2_transcript19661/f13p0/979	889	816	887	1152	1503	996	2	0	0	0	0	0
transcript_HQ_E3_1_transcript16389/f2p0/1016	0	0	0	0	0	0	0	0	0	141	111	100
transcript_HQ_E3_1_transcript1263/f2p0/2455	0	0	0	0	0	0	0	0	0	597	505	404
transcript_HQ_E3_1_transcript11927/f2p0/1258	0	0	0	0	0	0	0	0	0	567	449	408
transcript_HQ_E1_1_transcript8662/f2p0/2059	12.2	13.86	11.24	206.12	315.72	160.02	0	0	0	0	0	0
transcript_HQ_E2_1_transcript3973/f13p0/2546	0	0	0	0	0	0	3121	2618	3630	1	2	1
transcript_HQ_E1_1_transcript2862/f7p0/2880	631	592	624	1194.89	1607.91	1039.03	0	0	0	0	0	0
transcript_HQ_E3_1_transcript5085/f2p0/1775	0	0	0	0	0	0	0	0	0	245.41	198.61	237.08
transcript_HQ_E2_1_transcript24839/f2p0/1159	0	0	0	0	0	0	38	42	29	0	0	0
transcript_HQ_P2_transcript16818/f5p0/1728	914	882	888	1270	1824	1059	0	0	0	0	0	0
transcript_HQ_E2_1_transcript28329/f3p0/950	0	0	0	0	0	0	571	419	655	0	0	0
transcript_HQ_E2_1_transcript17592/f4p0/1433	0	0	0	0	0	0	373.52	242.38	412.6	0	2	0
transcript_HQ_E3_1_transcript23723/f6p0/639	0	0	0	0	0	0	0	0	0	348	275	260
transcript_HQ_E1_1_transcript8789/f11p0/2037	137.09	175.94	180.28	377.13	584.57	333.26	0	0	0	0	0	0
transcript_HQ_P2_transcript10074/f6p0/2547	547	484	498	543	680	388	0	0	0	0	0	0
transcript_HQ_E1_1_transcript666/f2p0/3857	10.15	8.06	6.08	1165.45	1681.5	1036.96	0	0	0	0	0	0
transcript_HQ_E3_1_transcript14959/f67p0/1064	0	0	0	0	0	0	1	3	10	10223	8083	6709
transcript_HQ_E3_1_transcript20479/f2p0/842	0	0	0	0	0	0	0	0	0	221	191.38	171.99
transcript_HQ_E3_1_transcript9771/f3p0/1391	0	0	0	0	0	0	0	0	0	813	712	644
transcript_HQ_E1_1_transcript3545/f4p0/2660	16.13	16.4	14.55	472.01	581.69	428.74	0	0	0	0	0	0
transcript_HQ_E1_1_transcript15069/f2p0/1571	46.96	25.09	38.83	33	0	27.86	0	0	0	0	0	0
transcript_HQ_P2_transcript11711/f2p0/2318	26376.8	23868.2	25561.7	3388.14	3877.16	2710.14	0	0	0	0	0	0
transcript_HQ_P2_transcript9358/f2p0/2584	164.59	135.71	152.25	174.84	279.01	176.74	0	0	0	0	0	0
transcript_HQ_E1_1_transcript15501/f10p0/1511	0	0	0	770.18	1161.54	634.66	0	0	0	0	0	0
transcript_HQ_E2_1_transcript21186/f2p0/1335	0	0	0	0	0	0	92	72	121	0	0	0
transcript_HQ_P2_transcript8445/f2p0/2694	221	204	226	147.99	175.96	140	0	0	0	0	0	0
transcript_HQ_P2_transcript14389/f8p0/2001	584	504	533	830	1442	782	0	0	0	0	0	0
transcript_HQ_P2_transcript7322/f2p0/2844	229.46	266.78	222.7	62.33	115.02	55.31	0	0	0	0	0	0
transcript_HQ_E1_1_transcript11068/f5p0/1846	0	0	0	266.66	403.76	234.83	0	0	0	0	0	0
transcript_HQ_E3_1_transcript13642/f4p0/1148	0	0	0	0	0	0	1	0	0	1341.89	992.77	866.58
transcript_HQ_E3_1_transcript4991/f2p0/1777	0	0	0	0	0	0	0	0	0	803.01	521.86	530.85
transcript_HQ_P2_transcript15219/f14p0/1915	552	458	501	631	757	556	0	0	0	0	0	0
transcript_HQ_E3_1_transcript988/f2p0/2569	0	0	0	0	0	0	0	0	0	1542.59	1388.28	1095.7
transcript_HQ_E2_1_transcript3762/f6p0/2314	0	0	0	0	0	0	1627.99	1286.87	1786.89	0	0	0
transcript_HQ_E3_1_transcript17402/f2p0/961	0	0	0	0	0	0	0	0	0	970	842	652
transcript_HQ_P2_transcript13980/f2p0/2091	128.15	114.64	117	3	17.21	2.01	0	0	0	0	0	0
transcript_HQ_P2_transcript1392/f3p0/4519	2642.16	2423.92	2471.17	930.69	1431.87	838.37	0	0	0	0	0	0
transcript_HQ_E1_1_transcript4466/f7p0/2564	0	0	0	731.98	1109.99	663.91	0	0	0	0	0	0
transcript_HQ_E1_1_transcript5894/f2p0/2370	218	203	217	473	583	344	0	0	0	0	0	0
transcript_HQ_E2_1_transcript15177/f3p0/1643	0	0	0	0	0	0	808	591	870	0	0	5
transcript_HQ_E2_1_transcript25850/f4p0/1105	0	0	0	0	0	0	502.96	325.8	536.73	9.11	6	0
transcript_HQ_E2_1_transcript18426/f3p0/1462	0	0	0	0	0	0	256.55	233.66	339.29	0	0	0
transcript_HQ_E2_1_transcript9155/f2p0/1988	0	0	0	0	0	0	87.21	58.07	91.29	177	196	161
transcript_HQ_E2_1_transcript260/f2p0/4099	0	0	0	0	0	0	422	370	448	0	1	2
transcript_HQ_E2_1_transcript6744/f2p0/2218	0	0	0	0	0	0	1039	858	1267	0	0	0
transcript_HQ_E3_1_transcript11062/f4p0/1294	0	0	0	0	0	0	0	0	0	52	74	40
transcript_HQ_E1_1_transcript16735/f2p0/1474	102.45	78	90.39	87.84	99	62	0	0	0	0	0	0
transcript_HQ_E3_1_transcript8679/f2p0/1458	0	0	0	0	0	0	0	0	0	155	129	113
transcript_HQ_E3_1_transcript5464/f2p0/1723	0	0	0	0	0	0	0	0	0	373	258	207
transcript_HQ_E2_1_transcript21335/f2p0/1287	0	0	0	0	0	0	16	12	23	0	0	0
transcript_HQ_E3_1_transcript1783/f7p0/2257	0	0	0	0	0	0	2	1	0	4288	3546	2997
transcript_HQ_E2_1_transcript561/f2p0/3672	0	0	0	0	0	0	517	432	590	7	0	1
transcript_HQ_E1_1_transcript2515/f44p0/2702	677.25	635.53	708.23	9412.9	13790.3	8057.27	0	0	0	0	0	0
transcript_HQ_E3_1_transcript7770/f3p0/1525	0	0	0	0	0	0	0	1	0	579	466	412
transcript_HQ_E3_1_transcript7933/f3p0/1523	0	0	0	0	0	0	0	0	0	227	163	146
transcript_HQ_E1_1_transcript11746/f2p0/1797	43.26	27.09	27.64	619.64	909.38	474.06	0	0.12	0	0	0	0
transcript_HQ_E2_1_transcript5835/f3p0/2298	0	0	0	0	0	0	2848	2158	3062	0	0	0
transcript_HQ_E3_1_transcript3929/f6p0/1760	0	0	0	0	0	0	0	0	0	364	351	276
transcript_HQ_P2_transcript18319/f11p0/1389	4254.82	3665.3	4238.66	1665	1874	1373.26	0	0	0	0	0	0
transcript_HQ_E3_1_transcript1710/f2p0/2319	0	0	0	0	0	0	0	0	0	973	820	648
transcript_HQ_E2_1_transcript3207/f62p0/2619	0	0	0	0	0	0	13061	10122	14505	1	0	2
transcript_HQ_E3_1_transcript11921/f3p0/1236	0	0	0	0	0	0	3	3	5	148	164	132
transcript_HQ_P2_transcript12927/f6p0/2184	531.04	469.39	509.17	75.52	89.08	59.91	0	0	0	0	0	0
transcript_HQ_E1_1_transcript22981/f4p0/995	226.13	190.8	211.8	2567.77	3004.69	2286.36	0	0	0	0	0	0
transcript_HQ_E2_1_transcript23353/f3p0/1235	0	0	0	0	0	0	102.39	124.41	187.77	0	0	0
transcript_HQ_E2_1_transcript27202/f2p0/1023	0	0	0	0	0	0	697	533	749	0	0	0
transcript_HQ_E1_1_transcript19684/f4p0/1263	127.97	135.69	106.01	258.74	239.15	206.51	0	0	0	0	0	0
transcript_HQ_P2_transcript18245/f3p0/1456	77	81	84	44	122	51	0	0	0	0	0	0
transcript_HQ_E2_1_transcript9012/f2p0/2029	0	0	0	0	0	0	881	648	930	7	3	5
transcript_HQ_E2_1_transcript12021/f2p0/1834	0	0	0	0	0	0	673.03	630.67	869.44	0	0	0
transcript_HQ_P2_transcript3662/f8p0/3547	224.14	156.04	215.59	13	3	1	0	0	0	0	0	0
transcript_HQ_E3_1_transcript21177/f4p0/787	0	0	0	0	0	0	0	0	0	1077	963	742
transcript_HQ_E2_1_transcript10226/f2p0/1940	0	0	0	0	0	0	1752.63	1232.11	1874.4	0	0	0
transcript_HQ_E3_1_transcript12949/f4p0/1198	0	0	0	0	0	0	0	0	0	645	539	488
transcript_HQ_E3_1_transcript21182/f2p0/782	0	0	0	0	0	0	0	0	0	83	60	43
transcript_HQ_E2_1_transcript14745/f2p0/1662	0	0	0	0	0	0	671	492	671	0	0	0
transcript_HQ_E2_1_transcript16236/f2p0/1589	0	0	0	0	0	0	575	436	608	4	0	1
transcript_HQ_E1_1_transcript16871/f2p0/1450	174	148	173	268	285	290	0	0	0	0	0	0
transcript_HQ_P2_transcript836/f106p0/4744	11462.9	10207.6	11231.5	216.98	136.06	201.82	0	0	1	0	0	0
transcript_HQ_E3_1_transcript4584/f8p0/1818	0	0	0	0	0	0	0	0	0	357	380	270
transcript_HQ_E3_1_transcript11922/f33p0/1244	0	0	0	0	0	0	0	0	0	1250	963	860
transcript_HQ_E2_1_transcript29786/f6p0/818	0	0	0	0	0	0	599	424	575	0	0	0
transcript_HQ_E1_1_transcript19410/f3p0/1291	225	179	177	472	656	419	0	0	0	0	0	0
transcript_HQ_P2_transcript2093/f2p0/4087	342	290	322	238	354	200	0	0	0	0	0	0
transcript_HQ_E2_1_transcript16587/f2p0/1559	0	0	0	0	0	0	268	176	352	0	0	0
transcript_HQ_E2_1_transcript1744/f2p0/3014	0	0	0	0	0	0	886.69	715.81	998.41	0	3	0
transcript_HQ_E1_1_transcript1402/f3p0/3392	153	167	144	214	257	151	0	0	0	0	0	0
transcript_HQ_E3_1_transcript14118/f4p0/1145	0	0	0	0	0	0	1	0	0	238.88	197.54	188.64
transcript_HQ_E3_1_transcript12556/f2p0/1216	0	0	0	0	0	0	0	0	0	151	117	93
transcript_HQ_E2_1_transcript279/f5p0/4062	0	0	0	0	0	0	1139.57	841.02	1283.53	0	0	0
transcript_HQ_E1_1_transcript23799/f4p0/843	1530	1408	1456	1759	1157	1444	0	0	0	0	0	1
transcript_HQ_P2_transcript12962/f2p0/2197	31	38	35	39	59	32	0	0	0	0	0	0
transcript_HQ_E3_1_transcript12039/f5p0/1249	0	0	0	0	0	0	0	0	0	245	208	188
transcript_HQ_E3_1_transcript12481/f2p0/1223	0	0	0	0	0	0	0	0	0	176.16	211.46	111.35
transcript_HQ_E2_1_transcript9227/f251p0/1963	0	0	0	0	0	0	10445.3	7993.81	11670.8	0	0	0
transcript_HQ_E3_1_transcript13436/f2p0/1166	0	0	0	0	0	0	0	0	0	208	208	184
transcript_HQ_P2_transcript16254/f8p0/1796	223	177	198	311	341	255	0	0	0	0	0	0
transcript_HQ_E1_1_transcript10712/f5p0/1877	0	0.91	0	10937.5	16736.5	9808.48	5	0	0	0	0	0
transcript_HQ_P2_transcript11011/f2p0/2411	58.7	26.15	58.48	225.63	303.08	200.01	0	0	0	0	0	0
transcript_HQ_E3_1_transcript3729/f2p0/1926	0	0	0	0	0	0	0	1	2	1443	1224	1047
transcript_HQ_E3_1_transcript687/f7p0/2690	0	0	0	0	0	0	5	0	4	5907	4714	4014
transcript_HQ_E3_1_transcript25917/f2p0/450	0	0	0	0	0	0	0	0	0	6	8	6
transcript_HQ_E1_1_transcript14297/f5p0/1629	0	0	0	126	210	136	0	0	0	0	0	0
transcript_HQ_E3_1_transcript21173/f12p0/756	0	0	0	0	0	0	0	0	0	733.97	565.24	481.55
transcript_HQ_E1_1_transcript8607/f24p0/2020	90.87	62.27	90.04	1685.79	2255.39	1449.98	0	0	2	0	0	0
transcript_HQ_P2_transcript5800/f2p0/3079	509.67	531.43	502.82	62.54	72.2	76.45	0	0	0	0	0	0
transcript_HQ_E2_1_transcript4534/f11p0/2452	0	0	0	0	0	0	1351.69	988.11	1665.85	0	0	0
transcript_HQ_E2_1_transcript14845/f2p0/1687	0	0	0	0	0	0	340	261	404	0	0	0
transcript_HQ_E1_1_transcript14507/f2p0/1622	51	57	43	185	295	171	0	0	0	0	0	0
transcript_HQ_E2_1_transcript2844/f3p0/2727	0	0	0	0	0	0	1771.81	1291.33	1887.03	0	0	0
transcript_HQ_E1_1_transcript2201/f2p0/3086	193.29	163.84	124.51	1080.31	1262.67	984.34	0	2	0	0	0	0
transcript_HQ_P2_transcript16061/f54p0/1829	5176.92	4599.08	4858.08	8738.03	14025.3	7400.6	0	2	1	0	0	0
transcript_HQ_E1_1_transcript21430/f2p0/1123	177.51	129.01	200.98	510.54	547.67	457.39	0	0	0	0	0	0
transcript_HQ_E1_1_transcript8672/f5p0/2059	363	292	291	522	625	403	0	0	0	0	0	0
transcript_HQ_E2_1_transcript15031/f7p0/1521	0	0	0	0	0	0	1693.5	1364	1932.04	0	0	0
transcript_HQ_E2_1_transcript31048/f9p0/656	0	0	0	0	0	0	3738	2779	3952	0	0	1
transcript_HQ_P2_transcript7982/f2p0/2750	351	285	359	397	517	365	0	0	0	0	0	0
transcript_HQ_P2_transcript2927/f2p0/3772	360	296	322	228	294	210	0	0	0	0	0	0
transcript_HQ_E1_1_transcript11874/f3p0/1793	27.89	39.85	33.05	1611.79	2192.19	1323.16	0	0	0	0	0	0
transcript_HQ_P2_transcript2201/f7p0/4015	748.43	812	990.76	2646.32	3392.19	2045.13	0	0	1	0	0	0
transcript_HQ_E1_1_transcript6731/f8p0/2260	327.31	345.47	305.37	513.28	594.66	415.9	0	0	0	0	0	0
transcript_HQ_E1_1_transcript10379/f2p0/1913	25.39	26.46	29.68	295.51	335.73	236.53	0	0	0	0	0	0
transcript_HQ_E3_1_transcript18505/f7p0/890	0	0	0	0	0	0	0	0	0	3072	2488	2132
transcript_HQ_E2_1_transcript14373/f4p0/1676	0	0	0	0	0	0	369.44	266.76	383.78	0	0	0
transcript_HQ_P2_transcript1288/f2p0/4611	566.36	477.32	502.7	348.8	497.96	346.07	0	0	0	0	0	0
transcript_HQ_P2_transcript2544/f2p0/3897	259.78	250.1	289.47	34.55	56	27.34	0	0	0	0	0	0
transcript_HQ_E1_1_transcript4886/f2p0/2499	195	205	165	315	468	269	0	0	0	0	0	0
transcript_HQ_E1_1_transcript1230/f5p0/3495	50.17	58.76	52.29	557.72	828.98	486.98	0	0	0	0	0	0
transcript_HQ_E1_1_transcript4641/f2p0/2551	83	76.19	96.53	1341.31	2065.12	1103.97	0	1	2	0	0	0
transcript_HQ_E2_1_transcript6679/f2p0/2224	0	0	0	0	0	0	1153	910	1275	0	0	0
transcript_HQ_P2_transcript4912/f8p0/3226	120.6	134.73	127.8	69.98	59.99	50.99	0	0	0	0	0	0
transcript_HQ_P2_transcript364/f3p0/5701	3948.76	3520.94	3878.81	127.77	197.09	103.34	0	0	0	0	0	0
transcript_HQ_E1_1_transcript22232/f5p0/1054	86	73	91	221	272	205	0	0	0	0	0	0
transcript_HQ_E1_1_transcript1270/f2p0/3469	100.22	82.34	87.1	435.94	617.33	443.43	0	0	0	0	0	1
transcript_HQ_P2_transcript3277/f2p0/3615	235	183	172	240	340	187	0	0	0	0	0	0
transcript_HQ_E3_1_transcript25408/f14p0/485	0	0	0	0	0	0	4	1	1	5573.72	4366.78	3919.88
transcript_HQ_E1_1_transcript5114/f2p0/2469	42.55	30.24	33.7	219.9	166.29	157.93	0	0	0	0	0	0
transcript_HQ_P2_transcript3253/f2p0/3672	773.79	635.48	647.3	548.53	960.38	509.09	0	0	0	0	0	0
transcript_HQ_E2_1_transcript20692/f8p0/1273	0	0	0	0	0	0	1436	1188	1717	0	0	0
transcript_HQ_E2_1_transcript17269/f6p0/1519	0	0	0	0	0	0	717.22	468.44	826.04	0	0	0
transcript_HQ_E1_1_transcript11101/f6p0/1634	16.85	29.96	24.44	439.37	698.26	468.47	3	0	0	0	0	0
transcript_HQ_E1_1_transcript13217/f34p0/1669	92	77.72	75.9	1041.71	1412.94	888.46	0	0	0	0	0	0
transcript_HQ_E1_1_transcript7095/f36p0/2218	1755.77	1614.07	1577.27	2306.26	2129.33	2108.89	0	0	1	0	0	0
transcript_HQ_P2_transcript7647/f6p0/2746	257.86	210.5	230.65	555.66	508.06	531.9	0	0	0	0	0	0
transcript_HQ_E2_1_transcript17819/f4p0/1473	0	0	0	0	0	0	255.59	207.25	276.35	0	0	0
transcript_HQ_E1_1_transcript20589/f4p0/1170	383	329	368	448	297	389	0	0	0	0	0	0
transcript_HQ_E1_1_transcript7064/f3p0/2216	83.29	92.61	99.84	220.13	276.71	198.2	0	0	0	0	0	0
transcript_HQ_E3_1_transcript6352/f15p0/1631	0	0	0	0	0	0	0	0	0	829	718	587
transcript_HQ_E3_1_transcript5411/f3p0/1726	0	0	0	0	0	0	0	0	0	421	450	330
transcript_HQ_P2_transcript12960/f2p0/2195	2	2	3	2	3	5	0	0	0	0	0	0
transcript_HQ_E1_1_transcript3340/f3p0/2780	16.73	14.06	14.26	498.1	703.11	419.07	0	0	0	0	0	0
transcript_HQ_E3_1_transcript4145/f2p0/1863	0	0	0	0	0	0	1	0	1	395.88	450.6	232.78
transcript_HQ_E2_1_transcript27103/f6p0/1031	0	0	0	0	0	0	3952.47	3274.47	4977.66	0	0	0
transcript_HQ_E1_1_transcript6354/f3p0/2294	62.07	48.67	60.04	348.77	436.82	320.4	0	0	0	0	0	0
transcript_HQ_E3_1_transcript12385/f3p0/1224	0	0	0	0	0	0	0	0	0	7534.58	6241.72	5371.13
transcript_HQ_E1_1_transcript16901/f2p0/1451	97	103	107	34	77	48	0	0	0	0	0	0
transcript_HQ_E1_1_transcript4397/f3p0/2575	0	0	0	122.71	64.07	138.77	0	0	0	0	0	0
transcript_HQ_E2_1_transcript601/f4p0/3612	0	0	0	0	0	0	567	487	715	0	0	0
transcript_HQ_E2_1_transcript17471/f3p0/1517	0	0	0	0	0	0	414.71	400.49	411.72	0	0	0
transcript_HQ_E3_1_transcript20630/f34p0/777	0	0	0	0	0	0	1	0	0	3552	2808	2431
transcript_HQ_E1_1_transcript24323/f2p0/748	18.18	13.7	10.63	36.21	47.94	32.73	0	0	0	0	0	0
transcript_HQ_E2_1_transcript22348/f4p0/1234	0	0	0	0	0	0	245	160	240	0	0	0
transcript_HQ_E2_1_transcript11724/f3p0/1834	0	0	0	0	0	0	1213	1063	1469	4	0	0
transcript_HQ_E1_1_transcript15034/f15p0/1546	3257	3009	3250	3999	4280	3283	0	0	1	0	0	0
transcript_HQ_E1_1_transcript17813/f8p0/1382	0	0	0	157.44	169.94	181.46	0	0	0	0	0	0
transcript_HQ_E2_1_transcript6271/f5p0/2255	0	0	0	0	0	0	543.01	534.74	552.1	0	0	0
transcript_HQ_E3_1_transcript21128/f106p0/667	0	0	0	0	0	0	1	0	1	4811	3638	3349
transcript_HQ_E2_1_transcript6749/f2p0/2225	0	0	0	0	0	0	1592	1244	1711	0	0	0
transcript_LQ_E2_1_transcript5836/f2p0/2293	0	0	0	0	0	0	2253.22	1664.71	2444.46	0	0	0
transcript_HQ_P2_transcript16219/f2p0/1821	448.28	421.05	467.61	624.57	732.3	530.46	0	0	0	0	0	0
transcript_HQ_P2_transcript19958/f2p0/858	397.43	345.79	422.74	31.89	43.98	23.05	0	0	0	0	0	0
transcript_HQ_E2_1_transcript21116/f12p0/1328	0	0	0	0	0	0	1143	863	1215	0	0	0
transcript_HQ_E2_1_transcript3244/f30p0/2584	0	0	0	0	0	0	2384.93	1849	2702.25	0	0	0
transcript_HQ_E2_1_transcript5362/f9p0/2354	0	0	0	0	0	0	1233	934	1364	0	0	0
transcript_HQ_P2_transcript18526/f2p0/1389	1515.7	1319.74	1450.22	10.3	7.74	4.12	0	0	0	0	0	0
transcript_HQ_E1_1_transcript2706/f3p0/2927	264	196	235	329	532	296	0	0	0	0	0	0
transcript_HQ_E2_1_transcript14512/f5p0/1683	0	0	0	0	0	0	272	190	279	0	0	0
transcript_HQ_E3_1_transcript21085/f2p0/784	0	0	0	0	0	0	0	0	0	175.86	131	155.51
transcript_HQ_E1_1_transcript17949/f2p0/1371	2.46	0	0.82	446.58	1051.28	476.26	0	0	0	0	0	0
transcript_HQ_E1_1_transcript4062/f3p0/2634	868	762	885	1422	1825	1137	1	0	0	0	0	0
transcript_HQ_E2_1_transcript30516/f2p0/751	0	0	0	0	0	0	24	19	15	0	0	0
transcript_HQ_P2_transcript3581/f2p0/3591	395.61	430.15	541.06	2.26	2.99	0	0	0	0	0	0	0
transcript_HQ_E3_1_transcript6544/f8p0/1612	0	0	0	0	0	0	0	0	0	678	538	486
transcript_HQ_P2_transcript18108/f2p0/1484	123.7	53.2	77.97	1.6	2.78	0	0	0	0	0	0	0
transcript_HQ_E3_1_transcript8274/f3p0/1460	0	0	0	0	0	0	0	0	2	1029	802	768
transcript_HQ_E2_1_transcript23350/f186p0/1081	0	0	0	0	0	0	29999.2	23107.9	33037.1	1	2	0
transcript_HQ_P2_transcript5931/f2p0/3039	116.15	87.43	40.23	75.14	71.66	81.98	0	0	0	0	0	0
transcript_HQ_E1_1_transcript4031/f2p0/2628	0	2.47	1.89	597.53	789.75	536.81	0	0	0	0	0	0
transcript_HQ_E3_1_transcript8015/f2p0/1504	0	0	0	0	0	0	0	0	0	90	76	77
transcript_HQ_P2_transcript19093/f2p0/1204	69.42	58.6	85.99	47.47	68.61	68.77	0	1	0	0	0	0
transcript_HQ_E3_1_transcript4374/f2p0/1812	0	0	0	0	0	0	0	0	2	987.79	802.87	684.17
transcript_HQ_E2_1_transcript1473/f7p0/3108	0	0	0	0	0	0	5786	4549	6361	71	68	62
transcript_HQ_E1_1_transcript2374/f2p0/3018	53.66	33.27	42.06	1377	2064.21	1213.3	0	0	0	0	0	0
transcript_HQ_P2_transcript14776/f2p0/2006	458	359	448	713	996	633	0	0	0	0	0	0
transcript_HQ_P2_transcript8405/f3p0/2689	217	150	209	237	335	220	0	0	0	0	0	0
transcript_HQ_E3_1_transcript2433/f2p0/2153	0	0	0	0	0	0	0	0	0	272	248	195
transcript_HQ_P2_transcript2102/f4p0/4079	1129	983	1111	575	804	507	0	0	0	0	0	0
transcript_HQ_E2_1_transcript13370/f3p0/1670	0	0	0	0	0	0	87.21	59.24	118.66	0	0	0
transcript_HQ_P2_transcript6104/f2p0/3002	1186.36	1009.73	1032.56	141.3	182.06	105.21	0	0	0	0	0	0
transcript_HQ_E1_1_transcript8870/f2p0/2042	292.15	265.27	269.26	434.73	623.89	339.89	0	0	0	0	0	0
transcript_HQ_E2_1_transcript671/f3p0/3609	0	0	0	0	0	0	2529.95	1894.9	2667.44	1	0	0
transcript_HQ_E1_1_transcript21471/f8p0/1117	589	439	602	1339	1517	1183	0	0	0	0	0	0
transcript_HQ_P2_transcript13507/f5p0/2130	1004.83	849.76	913.16	0	6.14	1.6	0	0	0	0	0	0
transcript_HQ_E1_1_transcript10207/f2p0/1933	234.81	212.58	303.61	1080.78	1370.55	929	0	0	0	0	0	0
transcript_HQ_E1_1_transcript132/f2p0/4958	1234.88	1016.24	1111.23	1444.3	1863.44	1240.89	0	0	0	0	0	0
transcript_HQ_E1_1_transcript9582/f2p0/1971	24	41	33	23	47	14	0	0	0	0	0	0
transcript_HQ_P2_transcript1154/f2p0/4727	348	353	372	92	126	57	0	0	0	0	0	0
transcript_HQ_E3_1_transcript23386/f3p0/664	0	0	0	0	0	0	0	0	0	118.12	109.37	104.73
transcript_HQ_P2_transcript482/f3p0/5001	961	899	993	769	950	599	0	0	0	0	0	0
transcript_HQ_E1_1_transcript3250/f2p0/2808	0	5	0	1017.35	1425.85	885.67	0	0	0	0	0	0
transcript_HQ_E3_1_transcript4557/f9p0/1797	0	0	0	0	0	0	0	0	2	1556	1430	1150
transcript_HQ_P2_transcript517/f3p0/5423	1116.98	1016.25	1141.33	402.56	465.37	416.89	0	1	0	0	0	0
transcript_HQ_P2_transcript101/f2p0/6775	7187.09	6185.38	6783.2	2231.56	2633.74	1902.3	1	0	0	0	0	0
transcript_HQ_E1_1_transcript10987/f2p0/1865	3008.9	2626.13	2862.68	2242.06	3253.24	1854.66	3	0	1.65	0	0	0
transcript_HQ_E3_1_transcript23804/f2p0/684	0	0	0	0	0	0	0	0	0	15	3.01	3.02
transcript_HQ_E3_1_transcript14980/f2p0/1084	0	0	0	0	0	0	0	0	0	166.34	129.8	100.11
transcript_HQ_P2_transcript6700/f2p0/2931	251.41	189.89	189.45	156.93	212.98	137.71	0	0	0	0	0	0
transcript_HQ_E3_1_transcript15332/f3p0/1067	0	0	0	0	0	0	0	0	0	535.88	324.13	296.11
transcript_HQ_P2_transcript19088/f4p0/1195	175.01	85.09	116.21	0	0	0	0	0	0	0	0	0
transcript_HQ_E2_1_transcript14337/f7p0/1678	0	0	0	0	0	0	1233.18	1024.39	1496.57	0	0	0
transcript_HQ_E1_1_transcript5134/f3p0/2463	11.18	10.18	6.16	133.75	210.13	131.94	0	0	0	0	0	0
transcript_HQ_E2_1_transcript27633/f17p0/994	0	0	0	0	0	0	1612	1190	1677	0	0	0
transcript_HQ_E2_1_transcript1192/f2p0/3243	0	0	0	0	0	0	3050	2340	3545	0	0	0
transcript_HQ_E1_1_transcript24733/f4p0/567	61.78	70.66	79.08	24278.6	28221.3	21144.3	4	0	8	0	0	0
transcript_HQ_P2_transcript17542/f2p0/1596	177.35	149.47	152.65	78.59	131.81	77.54	0	0	0	0	0	0
transcript_HQ_E2_1_transcript7925/f4p0/2107	0	0	0	0	0	0	826.01	680.17	996.09	0	0	0
transcript_HQ_E3_1_transcript23401/f5p0/675	0	0	0	0	0	0	2	0	0	300	271	232
transcript_HQ_E2_1_transcript8799/f4p0/2046	0	0	0	0	0	0	1097	883	1273	37	47	26
transcript_HQ_E2_1_transcript24312/f3p0/1178	0	0	0	0	0	0	36	13	25	0	0	0
transcript_HQ_P2_transcript9206/f2p0/2606	251	226	236	184	277	185	0	0	0	0	0	0
transcript_HQ_E1_1_transcript19186/f2p0/1284	112	107	116	189	279	179	0	0	0	0	0	0
transcript_HQ_E2_1_transcript3403/f2p0/2638	0	0	0	0	0	0	108	85	127	0	0	0
transcript_HQ_P2_transcript9815/f13p0/2539	1979.88	1787.44	1876.23	3.95	7.05	1.65	0	0	0	0	0	0
transcript_HQ_P2_transcript13715/f4p0/2112	267.98	263.34	333.03	244.93	378.91	219.43	0	0	0	0	0	0
transcript_HQ_E2_1_transcript17634/f2p0/1510	0	0	0	0	0	0	597	497	667	0	0	0
transcript_HQ_P2_transcript19612/f2p0/1014	1203.29	1105.14	1237.11	0	0	0	0	0	0	0	0	0
transcript_HQ_E1_1_transcript20228/f2p0/1246	188	157	193	95	147	83	0	0	0	0	0	0
transcript_HQ_P2_transcript18008/f2p0/1494	203	174	192	48	144	72	0	0	0	0	0	0
transcript_HQ_P2_transcript20046/f11p0/755	2561.56	2316.11	2528.02	7593.31	8212.05	6165.31	1	1	3	0	0	0
transcript_HQ_E1_1_transcript16666/f3p0/1471	0	0	0	154	225	145	0	0	0	0	0	0
transcript_HQ_E3_1_transcript22763/f2p0/706	0	0	0	0	0	0	0	0	0	254	158	198
transcript_HQ_P2_transcript3377/f2p0/3591	435.89	438.26	452.75	11.16	32.03	12.67	0	0	0	0	0	0
transcript_HQ_P2_transcript14839/f2p0/1982	6.38	0	30.14	0	3.86	3.77	0	0	0	0	0	0
transcript_HQ_E1_1_transcript4356/f11p0/2559	1565.91	1195.34	1836.85	1760.92	1209.27	1317.76	0	0	0	0	0	0
transcript_HQ_E2_1_transcript24580/f21p0/1118	0	0	0	0	0	0	1137.69	861.33	1290.8	0	0	0
transcript_HQ_E1_1_transcript8084/f2p0/2132	364	312	370	550	842	492	0	0	0	0	0	0
transcript_HQ_E1_1_transcript5307/f2p0/2439	4	5	3	404.04	538.97	314.96	0	0	1	0	0	0
transcript_HQ_E3_1_transcript6996/f4p0/1607	0	0	0	0	0	0	0	0	0	1399	1135	1033
transcript_HQ_E3_1_transcript2558/f2p0/2146	0	0	0	0	0	0	1	1	0	2549.63	1810.31	1752.82
transcript_HQ_E3_1_transcript26433/f2p0/211	0	0	0	0	0	0	0	0	0	1	0	0
transcript_HQ_E1_1_transcript2453/f4p0/3003	127	132	177	541	756	428	0	0	0	2	0	0
transcript_HQ_E1_1_transcript1385/f6p0/3416	113.17	116.03	126.75	1281.14	2017.61	1058.89	0	0	0	0	0	0
transcript_HQ_E3_1_transcript24414/f24p0/569	0	0	0	0	0	0	3	2	2	9061	7307	6282
transcript_HQ_P2_transcript15132/f2p0/1770	11.85	16.24	11.47	0	2.35	0	0	0	0	0	0	0
transcript_HQ_E2_1_transcript5948/f2p0/2288	0	0	0	0	0	0	827.72	622.05	964.57	0	0	0
transcript_HQ_E3_1_transcript2800/f2p0/2074	0	0	0	0	0	0	2	1	4	1998	1640	1418
transcript_HQ_P2_transcript7222/f3p0/2883	167.05	173.69	156.48	63.58	51.32	47.61	0	0	0	0	0	0
transcript_HQ_P2_transcript9707/f6p0/2537	261.83	217.67	205.55	297.51	377.43	269.41	0	0	0	0	0	0
transcript_HQ_E2_1_transcript3833/f2p0/2551	0	0	0	0	0	0	675.52	518.47	712.32	0	0	0
transcript_HQ_E1_1_transcript14500/f9p0/1601	0	0	0	725.85	765.56	622.07	0	0	0	0	0	0
transcript_HQ_P2_transcript5687/f3p0/3097	251.76	209.38	241.04	185.51	304	137.56	0	0	0	0	0	0
transcript_HQ_E2_1_transcript8059/f3p0/2101	0	0	0	0	0	0	766.8	604.73	885.93	0	0	0
transcript_HQ_E2_1_transcript9330/f36p0/1898	0	0	0	0	0	0	1076	813	1131	0	0	0
transcript_HQ_E2_1_transcript14282/f4p0/1692	0	0	0	0	0	0	777.71	619.28	876.2	0	0	0
transcript_HQ_E1_1_transcript1368/f2p0/3407	76	71	89	748	985	625	0	0	1	0	0	0
transcript_HQ_E2_1_transcript22425/f2p0/1279	0	0	0	0	0	0	164	123	141	0	0	0
transcript_HQ_E1_1_transcript17253/f2p0/1424	602.43	523.36	582.35	491.72	374.47	415.99	0	0	0	0	0	0
transcript_HQ_P2_transcript20062/f8p0/790	2607.86	2396.95	2578.88	230.74	176.04	184.72	0	0	0	0	0	0
transcript_HQ_E1_1_transcript5496/f2p0/2417	433	402	390	3050	4852	2661	1	0	1	0	0	1
transcript_HQ_E2_1_transcript4343/f2p0/2460	0	0	0	0	0	0	138	112	195	0	0	0
transcript_HQ_E2_1_transcript28979/f4p0/904	0	0	0	0	0	0	484.76	415.43	563.87	0	0	0
transcript_HQ_E1_1_transcript11225/f2p0/1845	397	390	416	294	363	229	0	0	0	0	0	0
transcript_HQ_E1_1_transcript13799/f2p0/1668	36.04	43.01	31.18	645.75	757.84	518.78	0	0	0	0	0	0
transcript_HQ_E3_1_transcript3897/f9p0/1895	0	0	0	0	0	0	0	0	0	793	647	630
transcript_HQ_E1_1_transcript17988/f4p0/1365	436	355.68	426.18	227	219	148	0	0	0	0	0	0
transcript_HQ_E2_1_transcript787/f2p0/3423	0	0	0	0	0	0	1904	1498	2142	0	0	0
transcript_HQ_P2_transcript15702/f2p0/1874	209.37	202.76	189.43	27.33	54.21	7.08	0	0	0	0	0	0
transcript_HQ_P2_transcript5807/f3p0/3057	108.36	121.04	141.77	528.19	725.9	471.56	0	0	0	0	0	0
transcript_HQ_E1_1_transcript7510/f3p0/2173	14.88	15.97	11.34	2059.97	3221.09	1806.03	0	2	0	0	0	0
transcript_HQ_E2_1_transcript6125/f7p0/2243	0	0	0	0	0	0	1069.1	801.99	1217.92	0	0	0
transcript_HQ_P2_transcript2281/f5p0/4006	736.65	702.91	680.42	52.27	62.9	34.05	0	0	0	0	0	0
transcript_HQ_E2_1_transcript192/f2p0/4263	0	0	0	0	0	0	605	419	688	0	1	0
transcript_HQ_E2_1_transcript14227/f13p0/1671	0	0	0	0	0	0	4170	3330	4788	0	0	0
transcript_HQ_E2_1_transcript1184/f10p0/3248	0	0	0	0	0	0	1384	1120	1581	0	0	2
transcript_HQ_E3_1_transcript21533/f2p0/763	0	0	0	0	0	0	0	0	0	171.69	127.78	105.32
transcript_HQ_E3_1_transcript2666/f4p0/2097	0	0	0	0	0	0	0	0	0	1161	999	756
transcript_HQ_P2_transcript10330/f5p0/2471	456	476	471	597	865	536	0	0	0	0	0	0
transcript_HQ_E2_1_transcript24283/f2p0/1181	0	0	0	0	0	0	25	11	19	0	0	0
transcript_HQ_E2_1_transcript15397/f6p0/1636	0	0	0	0	0	0	1623.68	1207.21	1810.14	0	0	0
transcript_HQ_E3_1_transcript281/f4p0/3110	0	0	0	0	0	0	0	0	0	1940.21	1624.91	1383.43
transcript_HQ_E1_1_transcript24369/f3p0/728	9	14	17	427.32	386.38	387.27	0	0	0	0	0	0
transcript_HQ_E1_1_transcript21215/f4p0/1150	335	323	361	506	614	477	0	0	1	0	1	0
transcript_HQ_E1_1_transcript8507/f2p0/2074	93	105	99	203	332	172	0	0	0	0	0	0
transcript_HQ_E3_1_transcript5944/f2p0/1678	0	0	0	0	0	0	0	0	0	143.62	124.98	89.93
transcript_HQ_E3_1_transcript4675/f10p0/1798	0	0	0	0	0	0	0	0	0	1659	1363	1212
transcript_HQ_E2_1_transcript18242/f2p0/1528	0	0	0	0	0	0	33	19	40	0	0	0
transcript_HQ_E1_1_transcript14990/f6p0/1576	192	147	209	213	343	197	0	0	0	0	0	0
transcript_HQ_P2_transcript5014/f3p0/3220	257.92	191.07	228.98	24.21	16.14	17.42	0	0	0	0	0	0
transcript_HQ_P2_transcript9567/f10p0/2462	172.43	196.53	186.19	306.06	275.26	250.91	0	0	0	0	0	0
transcript_HQ_E1_1_transcript23472/f15p0/795	3207	2838	3160	2060	3202	1761	0	0	0	0	0	0
transcript_HQ_P2_transcript10328/f2p0/2468	1056.63	914.68	968.59	37.33	72.66	29.69	0	0	0	0	0	0
transcript_HQ_E1_1_transcript22567/f3p0/1038	0	0	0	31.94	15.29	0	0	0	0	0	0	0
transcript_HQ_P2_transcript3932/f5p0/3476	306	324	346	638	834	566	0	0	0	0	0	2
transcript_HQ_E1_1_transcript6122/f2p0/2330	159	178	151	310	552	286	0	0	0	0	0	0
transcript_HQ_P2_transcript504/f2p0/5462	8189.29	7366.95	8113.2	1113.36	1342.46	915.89	0	0	0	0	0	0
transcript_HQ_P2_transcript2726/f2p0/3847	2162.47	1874	1821.27	570.61	57.33	1028.81	0	0	0	0	0	0
transcript_HQ_P2_transcript5761/f12p0/3082	795.76	670.72	615.21	574.38	872.75	552.05	0	0	0	0	0	0
transcript_HQ_E1_1_transcript2022/f2p0/3139	6.36	18.64	15.76	404.3	552	336	0	0	0	0	0	0
transcript_HQ_P2_transcript4267/f3p0/3345	229	226	250	233	332	226	0	0	0	0	0	0
transcript_HQ_E2_1_transcript8864/f2p0/2037	0	0	0	0	0	0	778.31	557.47	1023.06	0	0	0
transcript_HQ_E1_1_transcript1180/f2p0/3545	92.98	92.77	79.57	578.6	797.38	533.38	0	0	0	0	0	0
transcript_HQ_P2_transcript6497/f2p0/2976	997.53	995.61	1018.79	40.27	27.4	19.19	0	0	0	0	0	0
transcript_HQ_P2_transcript7903/f6p0/2780	211.41	230.63	205.29	287.73	333.75	235.86	0	0	0	0	0	0
transcript_HQ_P2_transcript10993/f2p0/2406	365.9	313.97	326.15	4.93	1	5.21	0	0	0	0	0	0
transcript_HQ_E2_1_transcript2186/f4p0/2886	0	0	0	0	0	0	837	622	931	0	0	0
transcript_HQ_E3_1_transcript8882/f2p0/1454	0	0	0	0	0	0	0	0	0	393	332	293
transcript_HQ_P2_transcript3794/f6p0/3525	295.94	293.23	299.45	235.91	305.23	195.97	0	0	0	0	0	0
transcript_HQ_E2_1_transcript1416/f3p0/3160	0	0	0	0	0	0	465	377	540	0	0	0
transcript_HQ_E2_1_transcript21088/f3p0/1349	0	0	0	0	0	0	125.7	225.38	560	0	0	0
transcript_HQ_P2_transcript17027/f2p0/1685	751.49	719.24	710.02	196.71	249.79	140.7	0	0	1	0	0	0
transcript_HQ_E2_1_transcript29360/f3p0/874	0	0	0	0	0	0	810	626.55	896.99	0	0	0
transcript_HQ_E2_1_transcript23937/f2p0/1208	0	0	0	0	0	0	57	45	56	0	0	0
transcript_HQ_E1_1_transcript19662/f2p0/1265	480	456	509	494	670	435	0	0	0	0	0	0
transcript_HQ_E1_1_transcript2569/f2p0/2971	473	445	574	881	1311	763	0	0	0	0	0	0
transcript_HQ_E2_1_transcript27521/f7p0/954	0	0	0	0	0	0	1745	1296	1869	0	0	0
transcript_HQ_E1_1_transcript4186/f7p0/2606	260.82	208.29	262.56	694.46	824.4	630.05	0	0	0	0	0	0
transcript_HQ_E1_1_transcript9967/f3p0/1952	97	63	83	103	95	72	0	0	0	0	0	0
transcript_HQ_P2_transcript10951/f2p0/2400	794.3	633.25	700.29	42.98	58.57	43.21	0	0	0	0	0	0
transcript_HQ_E1_1_transcript9122/f5p0/2044	263	233	295	315	434	291	0	0	0	0	0	0
transcript_HQ_E1_1_transcript728/f2p0/3816	141.29	0	129.25	1151.04	1754.96	1080.1	0	0	0	0	0	0
transcript_HQ_P2_transcript15808/f2p0/1869	204	185	211	208	334	144	0	0	0	0	0	0
transcript_HQ_P2_transcript16356/f3p0/1788	41	44	49	33	47	36	0	0	0	0	0	0
transcript_HQ_E1_1_transcript2258/f2p0/3056	212.91	184.47	208.66	3347.83	3988.8	2996.11	0	0	2	0	0	0
transcript_HQ_P2_transcript5591/f2p0/3115	14.75	11	21.46	0	1.81	2.22	0	0	0	0	0	0
transcript_HQ_E3_1_transcript14222/f4p0/1133	0	0	0	0	0	0	0	0	0	726	511	496
transcript_HQ_E2_1_transcript31513/f2p0/463	0	0	0	0	0	0	1257	1047	1583	0	0	0
transcript_HQ_E3_1_transcript6007/f2p0/1667	0	0	0	0	0	0	0	0	1	923	775	591
transcript_HQ_E2_1_transcript20192/f4p0/1384	0	0	0	0	0	0	681	550	722	0	0	0
transcript_HQ_P2_transcript5724/f2p0/3106	135.01	112.12	118.99	117.78	144.43	91.98	0	0	0	0	0	0
transcript_HQ_P2_transcript296/f3p0/5902	880	798	842	717	1017	601	0	0	0	0	0	0
transcript_HQ_E3_1_transcript113/f2p0/3468	0	0	0	0	0	0	0	0	1	1417.96	1244.04	1012.59
transcript_HQ_E2_1_transcript19995/f2p0/1401	0	0	0	0	0	0	163.11	166.69	220.86	0	0	0
transcript_HQ_E1_1_transcript16932/f10p0/1427	32.51	24.25	37.35	145.5	620.48	78.91	0	0	0	0	0	0
transcript_HQ_E2_1_transcript4919/f2p0/2409	0	0	0	0	0	0	474	404	527	49	42	41
transcript_HQ_E1_1_transcript5452/f3p0/2417	322.69	290.53	317.63	565.72	542.34	471.1	0	0	0	0	0	0
transcript_HQ_P2_transcript4096/f2p0/3377	94	66	69	55	63	54	0	0	0	0	0	0
transcript_HQ_P2_transcript20113/f2p0/785	140.01	105	129	68.98	127.78	37.43	0	0	0	0	0	0
transcript_HQ_E2_1_transcript4935/f2p0/2406	0	0	0	0	0	0	2508.33	1841.28	2835.43	0	0	0
transcript_HQ_E2_1_transcript5874/f2p0/2305	0	0	0	0	0	0	2193	1718	2507	1	0	0
transcript_HQ_E1_1_transcript557/f2p0/3991	350	326	355	435	563	375	0	0	0	0	0	0
transcript_HQ_E2_1_transcript573/f2p0/3425	0	0	0	0	0	0	1372.7	1182.84	1618	0	0	0
transcript_HQ_E2_1_transcript28136/f20p0/928	0	0	0	0	0	0	11975	9898	14069	0	0	2
transcript_HQ_E3_1_transcript26193/f2p0/384	0	0	0	0	0	0	0	0	0	57.71	58.98	41.72
transcript_HQ_E2_1_transcript8349/f2p0/2063	0	0	0	0	0	0	635	438	682	0	0	0
transcript_HQ_P2_transcript10286/f2p0/2480	227	180	208	193	192	165	0	0	0	0	0	0
transcript_HQ_E2_1_transcript8450/f3p0/2090	0	0	0	0	0	0	610.86	429.35	594.45	0	0	0
transcript_HQ_E1_1_transcript19600/f5p0/1266	145	146	167	263	372	240	0	0	0	0	0	0
transcript_HQ_E2_1_transcript2471/f2p0/2721	0	0	0	0	0	0	242	153	177	0	0	4
transcript_HQ_E2_1_transcript25239/f2p0/1150	0	0	0	0	0	0	1343.37	1015.84	1428.32	0	0	0
transcript_HQ_E1_1_transcript24691/f3p0/593	0	0	0	4250	3987	3501	2	1	0	0	0	0
transcript_HQ_E2_1_transcript13230/f3p0/1742	0	0	0	0	0	0	740	543	765	0	0	0
transcript_HQ_P2_transcript14196/f8p0/2068	746.31	684.02	730.03	219.16	335.3	194.47	0	1	0	0	0	0
transcript_HQ_P2_transcript15902/f3p0/1844	1098.65	1035.59	1123.83	1.25	0	0	0	0	0	0	0	0
transcript_HQ_E2_1_transcript18415/f13p0/1472	0	0	0	0	0	0	525	404	538	0	0	0
transcript_HQ_E1_1_transcript18184/f4p0/1348	121.32	105.42	122.6	404.12	609.51	315.28	0	0	0	0	0	0
transcript_HQ_E1_1_transcript7193/f2p0/2211	102.03	95.97	112.79	1027.44	1291.98	851.32	0	0	0	0	0	0
transcript_HQ_E3_1_transcript4209/f2p0/1863	0	0	0	0	0	0	0	0	0	591	455	449
transcript_HQ_P2_transcript6444/f2p0/2979	213.62	185.25	202.43	115.86	125.34	81.76	1	0	0	0	0	0
transcript_HQ_E2_1_transcript20004/f8p0/1391	0	0	0	0	0	0	179.51	146.08	193.48	0	0	0
transcript_HQ_E1_1_transcript18337/f2p0/1353	43.09	34	35.95	164.15	192.94	132.43	0	0	0	0	0	0
transcript_HQ_E2_1_transcript28031/f2p0/968	0	0	0	0	0	0	375.54	269.68	342.66	0	0	0
transcript_HQ_E3_1_transcript5124/f39p0/1718	0	0	0	0	0	0	3	2	2	13601.7	10947.7	9632.11
transcript_HQ_E3_1_transcript24116/f2p0/618	0	0	0	0	0	0	0	0	0	35	26	46
transcript_HQ_P2_transcript5439/f2p0/3171	120.29	116.98	82.54	106.74	141.24	112.65	0	0	0	0	0	0
transcript_HQ_P2_transcript15144/f6p0/1950	89.15	87.77	99.01	61.82	83.55	93.04	0	0	0	0	0	0
transcript_HQ_E3_1_transcript17896/f3p0/1043	0	0	0	0	0	0	0	0	0	660	396	334
transcript_HQ_P2_transcript11758/f3p0/2322	87.14	76.39	92.45	298.53	339.39	222.86	0	0	0	0	0	0
transcript_HQ_P2_transcript6531/f2p0/3019	665.99	639.53	664.65	261.49	327.18	257.97	0	0	1	0	0	0
transcript_HQ_E2_1_transcript21043/f2p0/1336	0	0	0	0	0	0	279	206	273	0	0	0
transcript_HQ_P2_transcript1219/f6p0/4660	1181	987	995	990	1443	938	0	0	0	0	0	0
transcript_HQ_E3_1_transcript10819/f2p0/1319	0	0	0	0	0	0	0	0	0	269.63	219.71	187.16
transcript_HQ_E1_1_transcript12521/f28p0/1716	270.78	267.37	268.3	790.36	1002.81	680.83	0	1	1	0	0	0
transcript_HQ_E1_1_transcript4536/f11p0/2553	0	0	0	974.85	1252.44	821.07	0	0	0	0	0	0
transcript_HQ_E2_1_transcript24124/f2p0/1199	0	0	0	0	0	0	185.88	122.53	189.34	0	0	0
transcript_HQ_P2_transcript11461/f5p0/2361	385.71	329.17	379.1	72.26	73.82	53.53	0	0	0	0	0	0
transcript_HQ_E1_1_transcript21892/f2p0/1086	124	95	115	81	92	76	0	0	0	0	0	0
transcript_HQ_E1_1_transcript10790/f3p0/1875	340.7	235.71	277.09	434.47	557.32	331.11	0	0	0	0	0	0
transcript_HQ_P2_transcript5238/f4p0/3169	340.79	345.84	384.49	30.37	14.07	50.18	0	0	0	0	0	0
transcript_HQ_P2_transcript13939/f6p0/2098	254	232	275	100	161	121	0	0	0	0	0	0
transcript_HQ_E1_1_transcript5183/f2p0/2465	41.74	29.46	53.24	676.21	1094.41	627.51	0	0	0	0	0	0
transcript_HQ_P2_transcript7463/f6p0/2798	316	274	273	224	214	149	0	0	0	0	0	0
transcript_HQ_P2_transcript18107/f3p0/1510	3492.43	3268.4	3795.08	2043.78	2013.28	1676.08	0	1	0	0	0	0
transcript_HQ_P2_transcript10498/f2p0/2456	178.56	196.6	221.42	84.36	77.95	74.22	0	0	0	0	0	0
transcript_HQ_E3_1_transcript9268/f2p0/1428	0	0	0	0	0	0	0	0	0	219.73	171.07	127.65
transcript_HQ_E2_1_transcript22743/f2p0/1234	0	0	0	0	0	0	209.06	124.27	233.15	0	0	0
transcript_HQ_P2_transcript1732/f2p0/4297	627	599	568	435	465	346	0	0	0	0	0	0
transcript_HQ_P2_transcript17553/f2p0/1592	264	319	297	274	291	230	0	0	0	0	0	0
transcript_HQ_E1_1_transcript21516/f2p0/1123	14.08	20.62	22.29	44.75	40.42	25.11	0	0	0	0	0	0
transcript_HQ_P2_transcript13096/f2p0/2171	140	110	127	187	260	145	0	0	0	0	0	0
transcript_HQ_E2_1_transcript5796/f7p0/2220	0	0	0	0	0	0	860.79	749.37	986.67	0	0	0
transcript_HQ_E1_1_transcript16891/f9p0/1455	93.99	107.37	101.3	421.09	610.34	341.29	0	0	0	0	1	0
transcript_HQ_E2_1_transcript6429/f4p0/2255	0	0	0	0	0	0	854.62	695.54	995.05	0	0	0
transcript_HQ_E1_1_transcript1255/f2p0/3494	1.07	0	1.33	1073.13	1700.61	911.07	0	0	0	0	0	0
transcript_HQ_E3_1_transcript23817/f3p0/621	0	0	0	0	0	0	0	0	0	135	110	76
transcript_HQ_E3_1_transcript4451/f2p0/1805	0	0	0	0	0	0	0	0	0	39	34	41
transcript_HQ_P2_transcript16705/f2p0/1727	84	80	73	48	94	56	0	0	0	0	0	0
transcript_HQ_E2_1_transcript8500/f20p0/2028	0	0	0	0	0	0	1170.93	949.31	1230.41	0	0	0
transcript_HQ_E1_1_transcript14831/f6p0/1594	0	0	0	477.24	701.53	454.54	0	0	0	0	0	0
transcript_HQ_P2_transcript2403/f8p0/3949	3469.24	3264.81	3911.77	9.06	0	13.61	0	0	0	0	0	0
transcript_HQ_E3_1_transcript17185/f2p0/973	0	0	0	0	0	0	0	1	0	642	454	417
transcript_HQ_E3_1_transcript17147/f2p0/972	0	0	0	0	0	0	0	0	0	386	290	236
transcript_HQ_E2_1_transcript28188/f6p0/940	0	0	0	0	0	0	409	318	457	0	0	0
transcript_HQ_P2_transcript4886/f4p0/3241	458	493	485	698	969	558	0	0	0	0	0	0
transcript_HQ_P2_transcript19997/f26p0/837	14875	13415	14010	21819	21805	18603	6	3	6	0	0	0
transcript_HQ_P2_transcript9994/f6p0/2523	708.66	591.59	646.29	12.62	3.72	8.93	1	0	0	0	0	0
transcript_HQ_E2_1_transcript21860/f11p0/1318	0	0	0	0	0	0	2714	2185	3158	3	0	0
transcript_HQ_P2_transcript6108/f4p0/3020	416.47	376.09	445.62	261.51	318.62	214	0	1	0	0	0	0
transcript_HQ_P2_transcript18961/f5p0/1259	3293	2980	3144	2994	3423	2561	1	0	0	0	0	0
transcript_HQ_E2_1_transcript8694/f2p0/2049	0	0	0	0	0	0	449	334	497	0	0	0
transcript_HQ_E3_1_transcript2127/f2p0/2202	0	0	0	0	0	0	0	0	0	210	162	148
transcript_HQ_E1_1_transcript6360/f2p0/2313	77.19	57.32	72.35	474.08	791.13	450.19	0	0	0	0	0	0
transcript_HQ_E1_1_transcript12353/f23p0/1731	19.45	22.99	12.88	1194.46	1333.15	981.18	0	0	0	0	0	0
transcript_HQ_E2_1_transcript27459/f3p0/938	0	0	0	0	0	0	283.38	354.99	556.76	0	0	0
transcript_HQ_E1_1_transcript14365/f5p0/1613	1.41	0	0	4.25	3.8	4.06	0	0	0	0	0	0
transcript_HQ_P2_transcript2472/f3p0/3937	801.67	705.21	735.3	376.41	279.98	346.27	0	0	0	0	0	0
transcript_HQ_E2_1_transcript16553/f2p0/1453	0	0	0	0	0	0	131	102	129	0	0	0
transcript_HQ_P2_transcript16021/f2p0/1834	1618.41	1444.64	1640.56	120.11	111.04	111	0	0	0	0	0	0
transcript_HQ_E1_1_transcript24726/f2p0/579	2.67	1.69	1.53	715.12	763.99	617	0	0	0	0	0	0
transcript_HQ_P2_transcript14597/f5p0/2018	153.84	143.24	164.18	4.43	34.02	7.19	0	0	0	0	0	0
transcript_HQ_E2_1_transcript5189/f7p0/2380	0	0	0	0	0	0	1604	1259	1620	0	0	0
transcript_HQ_P2_transcript5158/f6p0/3210	283.67	274.11	255.65	391.42	691.16	297.94	0	0	0	0	0	0
transcript_HQ_E3_1_transcript26026/f2p0/424	0	0	0	0	0	0	0	0	0	70	50	44
transcript_HQ_E3_1_transcript6247/f2p0/1615	0	0	0	0	0	0	2	0	0	17586.4	14852.9	12779.8
transcript_HQ_E1_1_transcript11042/f2p0/1857	190.69	166.66	167.87	167.35	182.92	113.21	0	0	0	0	0	0
transcript_HQ_E3_1_transcript13042/f2p0/1184	196	197	197	245	294	215	111	91	139	310	270	275
transcript_HQ_E1_1_transcript13759/f3p0/1677	2	1	0	151	206	122	0	0	0	0	0	0
transcript_HQ_E3_1_transcript15325/f3p0/1077	0	0	0	0	0	0	0	0	0	329	274	208
transcript_HQ_E3_1_transcript474/f5p0/2885	0	0	0	0	0	0	0	0	1	13393.9	10976.3	9299.78
transcript_HQ_E3_1_transcript4308/f6p0/1854	0	0	0	0	0	0	0	0	0	896	793	613
transcript_HQ_E3_1_transcript25982/f2p0/436	0	0	0	0	0	0	0	0	0	323	218	230
transcript_HQ_P2_transcript20406/f3p0/636	986	868	926	593	277	552	0	0	0	0	0	0
transcript_HQ_E2_1_transcript12169/f5p0/1817	0	0	0	0	0	0	705	522	847	0	0	0
transcript_HQ_E3_1_transcript1470/f2p0/2388	0	0	0	0	0	0	0	0	0	2955	2202	2054
transcript_HQ_E2_1_transcript11739/f22p0/1843	0	0	0	0	0	0	7053	5271	7528	1	0	1
transcript_HQ_P2_transcript9588/f4p0/2526	1070	948	1077	904	1398	750	0	0	0	0	0	0
transcript_HQ_E3_1_transcript21410/f2p0/763	0	0	0	0	0	0	0	0	0	377.97	339.88	280
transcript_HQ_E3_1_transcript13687/f2p0/1153	0	0	0	0	0	0	0	0	0	309	260	239
transcript_HQ_E2_1_transcript13498/f2p0/1745	0	0	0	0	0	0	2340	1809	2582	0	0	0
transcript_HQ_E3_1_transcript20533/f3p0/867	0	0	0	0	0	0	0	0	0	855.36	733.94	581.24
transcript_HQ_E1_1_transcript15261/f10p0/1540	116.76	113.25	114.68	1195.88	1559.31	956.28	0	0	0	0	0	0
transcript_HQ_P2_transcript6728/f2p0/2917	247	204	222	265	365	193	0	0	0	0	0	0
transcript_HQ_E3_1_transcript21707/f5p0/763	0	0	0	0	0	0	0	0	0	795	643	511
transcript_HQ_E1_1_transcript671/f2p0/3866	78.55	87.77	69.8	896	1276.26	748.24	0	2	0	0	0	0
transcript_HQ_E1_1_transcript15166/f68p0/1436	3.71	1	5.66	5063.21	5169.73	4236.67	0	1	0	0	0	0
transcript_HQ_E2_1_transcript3564/f113p0/2500	0	0	0	0	0	0	7652.62	5993.43	8539.08	0	0	0
transcript_HQ_E1_1_transcript274/f2p0/4492	639	638	725	861	1324	683	0	0	0	4	1	2
transcript_HQ_E1_1_transcript2531/f2p0/2986	140.98	145.62	168.14	269.4	534.53	243.8	0	0	0	0	0	0
transcript_HQ_E2_1_transcript21261/f11p0/1336	0	0	0	0	0	0	2395	1813	2641	0	0	0
transcript_HQ_P2_transcript12976/f5p0/2161	796.33	703.88	725.58	9.84	30.14	16.32	0	0	0	0	0	0
transcript_HQ_E1_1_transcript9908/f2p0/1959	32.11	32.47	31.72	126.78	198.43	113.54	0	0	0	0	0	0
transcript_HQ_E2_1_transcript8560/f2p0/2054	0	0	0	0	0	0	556.95	448.34	686.64	0	0	0
transcript_HQ_E2_1_transcript28/f2p0/5357	0	0	0	0	0	0	499	378	646	0	0	0
transcript_HQ_E1_1_transcript1036/f2p0/3601	593.68	555.28	584.92	586.38	831.43	459.48	0	0	0	0	0	0
transcript_HQ_E3_1_transcript1067/f2p0/2523	0	0	0	0	0	0	2	0	0	1237	992	818
transcript_HQ_E3_1_transcript3997/f25p0/1863	0	0	0	0	0	0	0	1	0	8676.22	6647.49	5936.64
transcript_HQ_E2_1_transcript66/f33p0/4722	0	0	0	0	0	0	14755	11604	16253	0	0	0
transcript_HQ_E2_1_transcript29225/f2p0/882	0	0	0	0	0	0	534	460	623	0	0	0
transcript_HQ_P2_transcript6172/f2p0/3017	50.98	60.92	55.81	14.22	31.52	12.45	0	0	0	0	0	0
transcript_HQ_E3_1_transcript14242/f30p0/1109	0	0	0	0	0	0	2	0	1	3563	2921	2635
transcript_HQ_E2_1_transcript1930/f2p0/2966	0	0	0	0	0	0	272	190	316	0	0	0
transcript_HQ_E3_1_transcript3473/f5p0/1933	0	0	0	0	0	0	0	0	0	1560	1403	1158
transcript_HQ_E1_1_transcript16103/f5p0/1497	555.74	486.92	545.12	387.87	452.89	333.55	0	0	0	0	0	0
transcript_HQ_E1_1_transcript14169/f2p0/1625	0	0	2.35	270	367.75	226	0	0	0	0	0	0
transcript_HQ_P2_transcript20287/f3p0/697	276	242	262	347	366	297	0	0	0	0	0	0
transcript_HQ_P2_transcript4248/f2p0/3290	1135	1053	1124	1096	1506	958	1	2	0	0	0	0
transcript_HQ_E1_1_transcript17352/f2p0/1427	3.04	1.02	3.05	181.07	300	157.09	0	0	0	0	0	0
transcript_HQ_E3_1_transcript21138/f2p0/777	0	0	0	0	0	0	0	0	0	216	173	163
transcript_HQ_E1_1_transcript19737/f4p0/1267	144	118	145	317	286	242	0	0	0	0	0	0
transcript_HQ_E1_1_transcript14676/f2p0/1611	8.6	11.73	11.05	395.96	459.76	314.87	0	0	0	0	0	0
transcript_HQ_E1_1_transcript8345/f6p0/2111	0	0	0	1429.46	2693.73	1212.27	0	0	0	0	0	0
transcript_HQ_E3_1_transcript13863/f6p0/1077	0	0	0	0	0	0	0	0	0	948	702	680
transcript_HQ_E1_1_transcript24175/f11p0/750	1210	1051	1103	1368	1342	1103	0	2	0	0	0	0
transcript_HQ_E3_1_transcript18567/f2p0/920	0	0	0	0	0	0	0	0	0	176	140	132
transcript_HQ_P2_transcript7676/f4p0/2785	3988.94	3686.06	3959.12	2523.72	3089.62	2079.26	0	0	1	0	0	0
transcript_HQ_E3_1_transcript1590/f2p0/2358	0	0	0	0	0	0	0	0	0	527	365	380
transcript_HQ_E2_1_transcript19757/f2p0/1413	0	0	0	0	0	0	7695.24	6241.28	8833.04	0	2	0
transcript_HQ_E3_1_transcript26282/f3p0/356	0	0	0	0	0	0	0	0	0	11.63	2.52	11.17
transcript_HQ_E1_1_transcript16241/f2p0/1509	449	405	418	379	488	274	1	0	0	0	0	0
transcript_HQ_E1_1_transcript5864/f13p0/2366	494.19	403.55	454.34	1596.56	2176.7	1313.27	0	0	0	0	0	0
transcript_HQ_P2_transcript14242/f3p0/2059	223.29	203.97	213.03	92.58	120.02	77.4	0	0	0	0	0	0
transcript_HQ_E3_1_transcript117/f2p0/3475	0	0	0	0	0	0	0	0	0	4835	3850	3530
transcript_HQ_P2_transcript10995/f2p0/2214	135.06	148.75	180.31	83.88	20	70.25	0	0	0	0	0	0
transcript_HQ_E2_1_transcript2524/f4p0/2764	0	0	0	0	0	0	449.26	334	506	0	0	0
transcript_HQ_E1_1_transcript22411/f27p0/984	89	81	84	715	886	649	0	0	0	0	0	0
transcript_HQ_E2_1_transcript6145/f4p0/2240	0	0	0	0	0	0	511	357	541	0	0	0
transcript_HQ_E3_1_transcript9046/f6p0/1422	0	0	0	0	0	0	0	0	0	1326	1076	956
transcript_HQ_E3_1_transcript5727/f2p0/1700	0	0	0	0	0	0	0	0	0	599	489.34	451
transcript_HQ_E3_1_transcript12286/f2p0/1242	0	0	0	0	0	0	0	0	0	122.37	92.69	92.33
transcript_HQ_E1_1_transcript6747/f3p0/2254	164	152	175	165	235	131	0	0	1	0	0	0
transcript_HQ_P2_transcript11443/f3p0/2356	21	26	26	20	16	9	0	0	0	0	0	0
transcript_HQ_E3_1_transcript6765/f6p0/1619	0	0	0	0	0	0	0	0	0	565	436	435
transcript_HQ_E3_1_transcript16798/f4p0/990	0	0	0	0	0	0	0	0	0	269.24	239.73	182.55
transcript_HQ_P2_transcript13106/f2p0/2175	5495.19	5072.56	5396.04	675.4	610.49	636.9	0	0	0	0	0	0
transcript_HQ_E2_1_transcript18476/f3p0/1399	0	0	0	0	0	0	655.25	501.35	739.92	0	0	0
transcript_HQ_E1_1_transcript1952/f2p0/3163	340.12	291.52	305.51	1212.73	1597.29	1065.13	0	0	2	0	0	0
transcript_HQ_E3_1_transcript1794/f2p0/2294	0	0	0	0	0	0	505	423	620	1490	1240	1085
transcript_HQ_E3_1_transcript4292/f3p0/1853	0	0	0	0	0	0	0	0	0	857	749	631
transcript_HQ_P2_transcript20048/f2p0/810	427	362	420	408	570	330	0	0	0	0	0	0
transcript_HQ_E3_1_transcript21684/f19p0/740	0	0	0	0	0	0	0	0	0	844.02	738.76	566.57
transcript_HQ_P2_transcript18946/f23p0/1242	2259.38	1984.82	2256.51	1424.53	2080.54	1213.74	0	0	0	0	0	0
transcript_HQ_P2_transcript12749/f3p0/2229	308.06	287.18	404.83	513.87	450.77	444.57	0	0	0	0	0	0
transcript_HQ_P2_transcript19403/f3p0/1080	662.85	631.84	720.27	292.01	260.61	257	0	0	0	0	0	0
transcript_HQ_E3_1_transcript4971/f17p0/1756	0	0	0	0	0	0	0	0	0	493.58	408.15	301.96
transcript_HQ_E3_1_transcript14644/f12p0/1095	0	0	0	0	0	0	0	0	0	1087	1062	816
transcript_HQ_E2_1_transcript1846/f4p0/2974	0	0	0	0	0	0	580.67	498.1	665.13	0	0	0
transcript_HQ_E2_1_transcript7998/f70p0/2034	0	0	0	0	0	0	2382.93	1943.23	2679.95	0	0	0
transcript_HQ_E2_1_transcript17972/f2p0/1494	0	0	0	0	0	0	484.63	258.12	511.42	0	0	1
transcript_HQ_E2_1_transcript8738/f2p0/2052	0	0	0	0	0	0	513	414	632	0	0	0
transcript_HQ_E1_1_transcript8299/f2p0/2103	61.44	77.14	85.19	87.92	122.86	80.11	0	0	0	0	0	0
transcript_HQ_E3_1_transcript23143/f3p0/678	0	0	0	0	0	0	0	0	0	153	147	134
transcript_HQ_E2_1_transcript952/f2p0/3369	0	0	0	0	0	0	2741	2180	3023.01	0	0	0
transcript_HQ_E1_1_transcript1782/f2p0/3230	102.25	87.31	97.76	315.56	418.7	244.99	0	0	0	0	0	0
transcript_HQ_E1_1_transcript14174/f2p0/1634	76.04	84.03	98.41	153.12	194.65	124	0	0	0	0	0	0
transcript_HQ_E2_1_transcript1327/f2p0/3189	0	0	0	0	0	0	88	65	96.99	0	0	0
transcript_HQ_E3_1_transcript14807/f3p0/1101	0	0	0	0	0	0	0	0	0	236	224	202
transcript_HQ_E3_1_transcript4100/f2p0/1873	0	0	0	0	0	0	0	0	0	751	588	518
transcript_HQ_E1_1_transcript3371/f2p0/2787	26.32	35.4	30.47	128.29	190.95	139.11	0	0	0	0	0	0
transcript_HQ_E3_1_transcript12718/f3p0/1200	0	0	0	0	0	0	0	0	0	246.37	214.64	157.01
transcript_HQ_E3_1_transcript1891/f2p0/2263	0	0	0	0	0	0	1	1	0	616	533	425
transcript_HQ_E3_1_transcript21619/f2p0/764	0	0	0	0	0	0	0	1	0	368.27	465.82	362
transcript_HQ_E2_1_transcript21026/f14p0/1350	0	0	0	0	0	0	710	488	776	0	0	0
transcript_HQ_E3_1_transcript2162/f2p0/2208	0	0	0	0	0	0	0	0	0	8696.19	6583.57	5927.03
transcript_HQ_E2_1_transcript13692/f2p0/1732	0	0	0	0	0	0	12	5	7	0	0	0
transcript_HQ_E3_1_transcript3565/f25p0/1917	0	0	0	0	0	0	0	3	1	4466.8	3575.8	3142.82
transcript_HQ_E2_1_transcript21032/f7p0/1264	0	0	0	0	0	0	176.49	194.51	244.85	0	0	0
transcript_HQ_E2_1_transcript9891/f2p0/1967	0	0	0	0	0	0	677.92	515.35	840.87	0	0	0
transcript_HQ_P2_transcript8655/f2p0/2687	746	646	778	778	1138	692	0	0	0	0	0	0
transcript_HQ_E1_1_transcript19419/f5p0/1271	85	93	78	89	97	86	0	0	0	0	0	0
transcript_HQ_E2_1_transcript21657/f2p0/1320	0	0	0	0	0	0	425	289	503	0	0	0
transcript_HQ_E2_1_transcript6855/f2p0/2211	0	0	0	0	0	0	780	610	857	0	1	2
transcript_HQ_E1_1_transcript6277/f2p0/2312	64.84	72.66	61.27	668.11	984.34	605.93	0	0	0	0	0	0
transcript_HQ_E1_1_transcript198/f2p0/4737	1204	1135	1244	814	1311	724	0	0	0	0	0	0
transcript_HQ_E2_1_transcript12656/f2p0/1790	0	0	0	0	0	0	9582.92	7530.7	10602.4	0	0	0
transcript_HQ_P2_transcript8723/f2p0/2667	93.68	111.6	94.53	9.71	19.05	9.89	0	0	0	0	0	0
transcript_HQ_E3_1_transcript18921/f2p0/897	0	0	0	0	0	0	0	0	0	105	91	82
transcript_HQ_E1_1_transcript21621/f9p0/1101	104.6	110.45	97.86	1211.34	1592.91	1071.75	1	0	0	0	0	0
transcript_HQ_E1_1_transcript23573/f5p0/894	189	173	208	204	268	181	0	0	0	0	0	0
transcript_HQ_E1_1_transcript1632/f99p0/3043	0	0	2.2	5500.16	6477.2	4558.74	0	0	0	0	0	0
transcript_HQ_E2_1_transcript5133/f3p0/2371	0	0	0	0	0	0	1180	936	1254	0	0	0
transcript_HQ_P2_transcript7867/f2p0/2763	448.35	516.23	555.08	0	0	0	0	0	0	0	0	0
transcript_HQ_E3_1_transcript12388/f2p0/1226	0	0	0	0	0	0	1	0	0	227	245	193
transcript_HQ_P2_transcript52/f2p0/7238	4391.44	4120	4377.41	8.06	3.79	1	0	0	0	0	0	0
transcript_HQ_E1_1_transcript16925/f10p0/1443	186	193	188	399	460	356	1	0	0	0	0	0
transcript_HQ_E2_1_transcript9600/f6p0/1986	0	0	0	0	0	0	2888.13	2220.83	3124.41	0	0	0
transcript_HQ_E2_1_transcript1739/f2p0/3029	0	0	0	0	0	0	824.46	643.96	816.84	13	6	2
transcript_HQ_E2_1_transcript2128/f2p0/2899	0	0	0	0	0	0	418	317	469	0	0	0
transcript_HQ_E3_1_transcript42/f2p0/3984	0	0	0	0	0	0	0	1	3	1922.85	1360.89	1203.31
transcript_HQ_P2_transcript10908/f4p0/2397	763.76	675.44	820.41	990.37	1624.47	741.5	0	0	0	0	0	0
transcript_HQ_P2_transcript7128/f3p0/2871	417.01	358.01	409.94	16.65	27.29	10.26	0	0	0	0	0	0
transcript_HQ_E3_1_transcript21095/f3p0/783	0	0	0	0	0	0	0	0	0	145	114	105
transcript_HQ_E3_1_transcript2/f2p0/5478	0	0	0	0	0	0	1	0	0	9457	7907	6884
transcript_HQ_E3_1_transcript11379/f3p0/1291	0	0	0	0	0	0	0	0	0	115	103	93
transcript_HQ_E1_1_transcript23739/f10p0/878	1112	900	1037	2104	2427	1754	1	1	0	0	0	0
transcript_HQ_E2_1_transcript13561/f2p0/1741	0	0	0	0	0	0	778	608	989	0	1	0
transcript_HQ_E3_1_transcript6397/f37p0/1562	0	0	0	0	0	0	0	0	0	7437.84	6058.62	5035.05
transcript_HQ_P2_transcript12213/f2p0/2264	769.88	613.68	740.52	1561.08	992.43	1480.99	0	0	0	0	0	0
transcript_HQ_E1_1_transcript10281/f11p0/1857	109.13	82.04	89.31	750.03	986.67	707.41	0	0	0	0	0	0
transcript_HQ_P2_transcript864/f4p0/4985	1432.64	1352.05	1380.33	717.75	794.11	537.44	0	0	0	0	0	0
transcript_HQ_P2_transcript9788/f4p0/2542	661	649	677	767	1118	597	0	0	0	0	0	0
transcript_HQ_E1_1_transcript14655/f33p0/1500	307	277	296	429	470	432	0	0	0	0	0	0
transcript_HQ_E2_1_transcript20938/f2p0/1343	0	0	0	0	0	0	83	56	71	0	0	0
transcript_HQ_E3_1_transcript4231/f3p0/1859	0	0	0	0	0	0	0	0	0	533.57	406.08	384.89
transcript_HQ_E1_1_transcript12417/f2p0/1751	10.79	0.3	0	352.28	388.69	335.63	0	0	0	0	0	0
transcript_HQ_P2_transcript9936/f2p0/2514	25.22	18.96	24.4	0	0	0	0	0	0	0	0	0
transcript_HQ_P2_transcript19609/f2p0/1012	856.19	786.73	771.66	481.56	112.7	358.69	0	0	0	0	0	0
transcript_HQ_E3_1_transcript8121/f2p0/1497	0	0	0	0	0	0	0	0	0	534	385	332
transcript_HQ_P2_transcript4082/f2p0/3413	617.55	484.54	532.81	754.33	836.33	570.57	0	0	0	0	0	0
transcript_HQ_E2_1_transcript2417/f2p0/2834	0	0	0	0	0	0	598	486	707	0	0	0
transcript_HQ_P2_transcript14694/f2p0/2009	375.29	385.42	383.21	42.32	36.51	33.77	0	0	0	0	0	0
transcript_HQ_E2_1_transcript5305/f3p0/2361	0	0	0	0	0	0	1478.75	1123.91	1648.35	0	0	0
transcript_HQ_E1_1_transcript12540/f2p0/1736	53.38	44.25	43.9	1128.25	1676.63	940.72	1	0	1	0	0	0
transcript_HQ_P2_transcript1518/f3p0/4490	14.43	6.39	8.72	124.45	198.44	108.54	0	0	0	0	0	0
transcript_HQ_E1_1_transcript11030/f4p0/1863	251	232	252	349	455	311	0	0	0	0	0	0
transcript_HQ_E3_1_transcript5678/f4p0/1708	0	0	0	0	0	0	0	0	0	113	88	89
transcript_HQ_E3_1_transcript14086/f2p0/1148	0	0	0	0	0	0	0	0	0	178	136	155
transcript_HQ_P2_transcript12750/f3p0/2221	9.24	11.19	14.33	12.13	33.96	17.19	0	0	0	0	0	0
transcript_HQ_E2_1_transcript6834/f2p0/2224	0	0	0	0	0	0	495.18	395.38	521.21	0	0	0
transcript_HQ_P2_transcript10213/f2p0/2487	1.36	1.4	1.34	3.74	1.28	4.1	0	0	0	0	0	0
transcript_HQ_P2_transcript9461/f2p0/2588	372.62	359.57	386.87	170.46	314.76	170.02	0	0	0	0	0	0
transcript_HQ_P2_transcript8550/f2p0/2679	231.8	248.32	231.66	70.53	102.07	67.2	0	0	0	0	0	0
transcript_HQ_E1_1_transcript1786/f2p0/3212	3	6	7	21	23	8	0	0	0	0	0	0
transcript_HQ_E3_1_transcript1033/f7p0/2528	0	0	0	0	0	0	0	0	2	1522.82	1107.99	985.03
transcript_HQ_P2_transcript6559/f2p0/2957	1356.85	1300.03	1477.63	892.85	1059.8	706.79	0	0	0	0	0	0
transcript_HQ_P2_transcript5095/f14p0/3194	444.18	335.43	434.83	0	0	0	0	0	0	0	0	0
transcript_HQ_E1_1_transcript24404/f2p0/724	530	521	517	383	343	300	0	0	0	0	0	0
transcript_HQ_E2_1_transcript5900/f6p0/2303	0	0	0	0	0	0	2688.09	2292.21	3269.86	0	0	3
transcript_HQ_E1_1_transcript14095/f11p0/1629	73.34	108.75	113.56	242.68	253.7	176.22	0	0	0	0	0	0
transcript_HQ_E2_1_transcript6497/f21p0/2219	0	0	1	0	0	0	1326.8	995.87	1521.88	0	0	1
transcript_HQ_E1_1_transcript20275/f3p0/1207	1732.24	1328.88	1758.8	2447.62	2744.01	1502.53	0	0	0	0	0	0
transcript_HQ_E2_1_transcript3581/f2p0/2594	0	0	0	0	0	0	408.35	303.98	391.64	0	0	0
transcript_HQ_E1_1_transcript8144/f35p0/2058	0	0.15	0	972.89	1604.64	767.73	0	0	1	0	0	0
transcript_HQ_E3_1_transcript3075/f3p0/2028	0	0	0	0	0	0	0	0	0	5460.6	4517.62	3808.06
transcript_HQ_E1_1_transcript9992/f2p0/1937	58.67	50.14	63.18	217.39	270	199.63	0	0	0	0	0	0
transcript_HQ_P2_transcript6335/f2p0/2995	90.61	57.44	43.76	0	0	0	0	0	0	0	0	0
transcript_HQ_E3_1_transcript14224/f90p0/1023	0	0	0	0	0	0	9	4	2	20383.3	16551.5	14510.4
transcript_HQ_P2_transcript7817/f21p0/2772	1029	848	954	758	999	662	0	0	0	0	0	0
transcript_HQ_E2_1_transcript4200/f4p0/2520	0	0	0	0	0	0	755	592	896	0	1	0
transcript_HQ_P2_transcript19039/f5p0/1225	1241.54	1135.4	1204.87	0	0	0	0	0	0	0	0	0
transcript_HQ_E3_1_transcript17059/f6p0/986	0	0	0	0	0	0	0	0	1	956	777	643
transcript_HQ_P2_transcript16729/f2p0/1751	130.42	84.82	91	13.85	4	0	0	0	0	0	0	0
transcript_HQ_E2_1_transcript17151/f62p0/1389	0	0	0	0	0	0	2214.89	1701.53	2466.59	1	0	0
transcript_HQ_E2_1_transcript9389/f2p0/2004	0	0	0	0	0	0	207.61	157.6	242.79	0	0	0
transcript_HQ_E1_1_transcript15525/f5p0/1532	2303.86	2187.19	2506.02	4641.37	7231.36	4178.05	2	0	0	0	0	0
transcript_HQ_E1_1_transcript10691/f3p0/1879	44.62	54.67	45.6	490.89	731.56	440.78	0	0	0	0	0	0
transcript_HQ_E3_1_transcript14081/f6p0/1125	0	0	0	0	0	0	0	0	0	461	348	296
transcript_HQ_P2_transcript4755/f3p0/3280	406	397	410	266	425	249	1	0	0	0	0	0
transcript_HQ_P2_transcript1824/f2p0/4244	846.84	683.41	870.93	712.91	755.25	500.12	0	0	2	0	0	0
transcript_HQ_P2_transcript3548/f3p0/3593	1231.17	1105.49	1204.87	1212.97	1675.77	972.86	0	0	0	0	0	0
transcript_HQ_E2_1_transcript22237/f2p0/1282	0	0	0	0	0	0	72.03	48.35	94.06	0	0	0
transcript_HQ_E3_1_transcript8863/f5p0/1380	0	0	0	0	0	0	0	0	0	1601	1395	1184
transcript_HQ_E1_1_transcript15345/f3p0/1538	107.25	96.31	120.35	584.56	578.04	519.91	1	0	0	0	0	0
transcript_HQ_E2_1_transcript14632/f6p0/1673	0	0	0	0	0	0	550.63	427.86	571.33	0	0	0
transcript_HQ_E1_1_transcript2533/f20p0/2966	917	772	775	974	1319	809	2	0	0	0	0	0
transcript_HQ_E3_1_transcript14711/f3p0/1095	0	0	0	0	0	0	0	0	0	400	321	296
transcript_HQ_E1_1_transcript17566/f2p0/1414	128.38	144.05	189.61	301.7	415.07	292.41	0	0	0	0	0	0
transcript_HQ_E2_1_transcript4546/f2p0/2459	0	0	0	0	0	0	132	115	184	0	0	0
transcript_HQ_E1_1_transcript602/f3p0/3928	82.27	87.38	66.94	1723.76	2530.14	1524.55	0	1.59	0	0	0	0
transcript_HQ_E3_1_transcript2487/f13p0/2078	0	0	0	0	0	0	3	1	3	8462	6906	6113
transcript_HQ_P2_transcript4522/f2p0/3321	918.65	872.19	941.79	429.83	678.05	400.45	0	0	1	0	0	0
transcript_HQ_E1_1_transcript621/f3p0/3907	1347	1229	1284	882	1254	789	1	0	0	0	0	0
transcript_HQ_E3_1_transcript18371/f2p0/920	0	0	0	0	0	0	0	0	0	316	194	175
transcript_HQ_E3_1_transcript18765/f21p0/881	0	0	0	0	0	0	0	0	0	2205	1747	1456
transcript_HQ_E2_1_transcript167/f2p0/4373	0	0	0	0	0	0	577	469	674	2	3	0
transcript_HQ_E1_1_transcript2315/f3p0/3042	0	0	0	201.06	345.47	169.38	0	0	0	0	0	0
transcript_HQ_E3_1_transcript13382/f2p0/1172	0	0	0	0	0	0	0	0	0	39	35	23
transcript_HQ_E3_1_transcript12222/f4p0/1238	0	0	0	0	0	0	0	0	0	506.44	406.83	351.85
transcript_HQ_E2_1_transcript15908/f3p0/1576	0	0	0	0	0	0	4336.81	3406	4845.07	0	0	0
transcript_HQ_E1_1_transcript19784/f2p0/1259	0	0	0.99	2	0	0	0	0	0	0	0	0
transcript_HQ_E2_1_transcript31512/f3p0/463	0	0	0	0	0	0	7281	5559	7983	0	0	0
transcript_HQ_P2_transcript9801/f2p0/2512	102	88	85	32	42	27	0	0	0	0	0	0
transcript_HQ_E1_1_transcript13353/f4p0/1691	183.72	168.58	165.01	719.08	215.21	617.66	0	0	0	0	0	0
transcript_HQ_E2_1_transcript11200/f2p0/1901	0	0	0	0	0	0	197	146	184	0	0	0
transcript_HQ_P2_transcript4474/f2p0/3320	1466.64	1345.33	1390	708.34	937.65	567.09	0	0	0	0	0	0
transcript_HQ_P2_transcript486/f2p0/5498	502.72	406.29	471.77	437.78	603.47	374.23	0	0	1	0	0	0
transcript_HQ_E3_1_transcript14808/f6p0/1092	0	0	0	0	0	0	0	0	0	370.88	285	238.37
transcript_HQ_E2_1_transcript7938/f3p0/2109	0	0	0	0	0	0	1173	972	1183	0	0	0
transcript_HQ_P2_transcript8683/f2p0/2668	208	163	174	489	681	415	0	0	0	0	0	0
transcript_HQ_P2_transcript6502/f4p0/2991	791.54	775.08	780.94	230.24	312.84	162.82	0	0	0	0	0	0
transcript_HQ_E3_1_transcript10172/f39p0/1324	0	0	0	0	0	0	0	0	0	2483.36	2028.62	1603.67
transcript_HQ_E2_1_transcript14491/f3p0/1625	0	0	0	0	0	0	442	366	539	0	0	0
transcript_HQ_P2_transcript17683/f5p0/1569	382.56	363.31	370.6	163.86	217.45	138.61	0	0	0	0	0	0
transcript_HQ_E1_1_transcript15126/f3p0/1569	1479.96	1234.5	1406.24	932.23	1398.63	739.01	0	0	0	0	0	0
transcript_HQ_E1_1_transcript2231/f2p0/3086	22.37	17.1	21.23	1133.71	1608.8	914.51	0	0	0	0	0	0
transcript_HQ_P2_transcript14232/f2p0/2067	282.53	260.09	240.28	129.49	201.9	137.62	0	0	0	0	0	0
transcript_HQ_E2_1_transcript25096/f5p0/1181	0	0	0	0	0	0	260.07	244.13	324.27	0	0	0
transcript_HQ_E2_1_transcript10402/f2p0/1933	0	0	0	0	0	0	1293	1031	1569	0	0	0
transcript_HQ_P2_transcript20418/f3p0/626	808.3	701.95	788.97	413.21	584.52	363.77	0	0	0	0	0	0
transcript_HQ_E2_1_transcript16439/f8p0/1564	0	0	0	0	0	0	1056	770	1186	35	27	30
transcript_HQ_P2_transcript19262/f5p0/1153	1160	986	1151	2178.89	2252.84	1891	1	0	0	0	0	0
transcript_HQ_E1_1_transcript21761/f2p0/1094	1328.35	1145.85	1236.11	13247.2	14058.9	11354.3	0	0	0	0	1	0
transcript_HQ_E3_1_transcript18146/f2p0/946	0	0	0	0	0	0	0	0	0	182.19	115.35	106.26
transcript_HQ_P2_transcript11772/f3p0/2326	568.11	489	544.28	604.11	1046.44	540.71	0	0	0	0	0	0
transcript_HQ_P2_transcript18262/f2p0/1456	682.9	619.96	672.99	0	0	0	0	0	0	0	0	0
transcript_HQ_E3_1_transcript3839/f2p0/1919	0	0	0	0	0	0	0	0	0	470	365	334
transcript_HQ_E1_1_transcript3711/f2p0/2739	169.54	163.47	160.53	481.08	496.55	349.08	0	0	0	0	0	0
transcript_HQ_E3_1_transcript25939/f2p0/454	0	0	0	0	0	0	0	0	0	93	73	72
transcript_HQ_E2_1_transcript20779/f2p0/1352	0	0	0	0	0	0	81	66	90	0	0	0
transcript_HQ_E1_1_transcript1311/f2p0/3434	234.19	202.07	234.84	1293.57	1642.23	1115.17	0	0	0	0	0	0
transcript_HQ_E2_1_transcript922/f3p0/3376	0	0	0	0	0	0	374	298	406	0	0	0
transcript_HQ_E3_1_transcript8148/f9p0/1468	0	0	0	0	0	0	0	0	0	480	350	316
transcript_HQ_P2_transcript5485/f8p0/3119	1612.59	1645.31	1652.65	78.52	177.26	89	0	0	0	0	0	0
transcript_HQ_E2_1_transcript14828/f2p0/1668	0	0	0	0	0	0	723.95	520.36	730.1	0	0	0
transcript_HQ_E3_1_transcript11881/f3p0/1277	0	0	0	0	0	0	0	0	0	818.15	672.54	554.14
transcript_HQ_E3_1_transcript4925/f4p0/1699	0	0	0	0	0	0	0	0	2	230.21	117.3	192.69
transcript_HQ_E2_1_transcript26581/f4p0/1022	0	0	0	0	0	0	559.14	469.08	644.06	0	0	0
transcript_HQ_E2_1_transcript23168/f2p0/1247	0	0	0	0	0	0	237.69	173.26	223.69	0	0	0
transcript_HQ_E3_1_transcript26434/f2p0/204	4	1	7	0	3	4	2	1	6	5	2	1
transcript_HQ_E1_1_transcript16835/f5p0/1457	331	251	347	401	392	306	0	0	0	0	0	0
transcript_HQ_P2_transcript1086/f2p0/4791	181	176	163	118	162	106	0	0	0	0	0	0
transcript_HQ_E1_1_transcript23032/f4p0/933	1.73	13.72	12.22	341.63	526	317.12	0	0	0	0	0	0
transcript_HQ_E1_1_transcript1555/f2p0/3311	23.07	22.19	19.33	652.97	1066.83	482.33	1	0	0	0	0	0
transcript_HQ_P2_transcript3106/f2p0/3714	697.33	613.19	675.04	242.87	396.27	150.21	0	0	0	0	0	0
transcript_HQ_E3_1_transcript3750/f2p0/1924	0	0	0	0	0	0	0	0	0	286	246	211
transcript_HQ_P2_transcript14013/f3p0/2088	38.84	0	39.04	0	0	0	0	0	0	0	0	0
transcript_HQ_E2_1_transcript11034/f13p0/1804	0	0	0	0	0	0	2967.58	2314.74	3585.57	0	0	0
transcript_HQ_E1_1_transcript14645/f2p0/1609	322	300	325	436	759	377	0	0	0	0	0	0
transcript_HQ_E3_1_transcript20844/f2p0/719	0	0	0	0	0	0	0	0	0	67	80	51
transcript_HQ_E3_1_transcript13782/f2p0/1148	0	0	0	0	0	0	2.08	0	0	5.74	17.83	31.18
transcript_HQ_E2_1_transcript14105/f6p0/1677	0	0	0	0	0	0	455	317	518	0	0	0
transcript_HQ_E2_1_transcript4161/f5p0/2531	0	0	0	0	0	0	2148.71	1803.72	2456.33	0	0	0
transcript_HQ_E3_1_transcript5957/f5p0/1694	0	0	0	0	0	0	1	8	3	38717	31445	27279
transcript_HQ_E1_1_transcript18581/f5p0/1335	298	278	297	396	583	333	0	0	0	0	0	0
transcript_HQ_E2_1_transcript17987/f4p0/1488	0	0	0	0	0	0	812.75	583.81	896.31	0	0	0
transcript_HQ_P2_transcript6698/f2p0/2896	368	348	356	265	381	245	0	0	0	0	0	0
transcript_HQ_P2_transcript16948/f3p0/1703	102	125.8	123.99	50.55	64.8	44.01	0	0	0	0	0	0
transcript_HQ_P2_transcript16128/f2p0/1823	262	243	288	158	241	159	0	0	0	0	0	0
transcript_HQ_E1_1_transcript23399/f2p0/920	14.15	20.37	26.15	237.81	295.03	219.63	0	0	0	0	0	0
transcript_HQ_E1_1_transcript10093/f4p0/1921	38.85	20.52	38.36	581.65	905.41	513.69	0	0	0	0	0	0
transcript_HQ_E2_1_transcript3820/f3p0/2555	0	0	0	0	0	0	239.3	150.04	216.24	0	0	0
transcript_HQ_P2_transcript6898/f4p0/2893	441.77	353.38	448.11	403.38	546.8	385.47	0	0	0	0	0	0
transcript_HQ_P2_transcript1080/f52p0/4709	3051	2819	3111	2478	3517	2006	0	0	1	0	0	0
transcript_HQ_E2_1_transcript28591/f2p0/928	0	0	0	0	0	0	205.05	151.94	204.94	0	0	0
transcript_HQ_E1_1_transcript24842/f2p0/433	391	357	382	1171	1019	908	0	0	0	0	0	0
transcript_HQ_E3_1_transcript5491/f2p0/1713	0	0	0	0	0	0	0	0	0	337	245	222
transcript_HQ_P2_transcript10918/f12p0/2416	1241	1138	1165	991	1432	867	0	0	1	0	0	0
transcript_HQ_P2_transcript6015/f3p0/3032	2	2	6	5	8	9	0	0	0	0	0	0
transcript_HQ_E3_1_transcript3357/f9p0/1973	0	0	0	0	0	0	0	0	3	1603	1350	1243
transcript_HQ_E2_1_transcript21400/f4p0/1323	0	0	0	0	0	0	296.77	215.87	313.02	0	0	0
transcript_HQ_E2_1_transcript11637/f15p0/1832	0	0	0	0	0	0	1572.12	1146.3	1562.32	0	0	0
transcript_HQ_E3_1_transcript6796/f2p0/1599	0	0	0	0	0	0	0	0	0	1221	924	834
transcript_HQ_E3_1_transcript9772/f2p0/1391	0	0	0	0	0	0	0	0	0	205.77	228.22	171.33
transcript_HQ_E3_1_transcript7299/f6p0/1529	0	0	0	0	0	0	0	0	0	253.52	182.32	147.88
transcript_HQ_P2_transcript7340/f2p0/2691	77	71	61	4	10	5	0	0	0	0	0	0
transcript_HQ_E2_1_transcript10352/f2p0/1906	0	0	0	0	0	0	378	317	438	0	0	0
transcript_HQ_E1_1_transcript1878/f4p0/3179	39.31	45.69	48.77	220.47	276.66	172.31	0	0	0	0	0	0
transcript_HQ_E2_1_transcript14761/f4p0/1634	0	0	0	0	0	0	1656	1373	1944	3	0	0
transcript_HQ_E2_1_transcript24910/f2p0/1155	0	0	0	0	0	0	976	690	1021	0	0	0
transcript_HQ_E3_1_transcript6206/f2p0/1647	0	0	0	0	0	0	2	0	0	197	152	120
transcript_HQ_P2_transcript17713/f8p0/1482	1613.98	1550.42	1633.34	4153.69	5687.7	3493.4	0	0	0	0	0	0
transcript_HQ_E2_1_transcript31165/f2p0/622	0	0	0	0	0	0	175	139	210	0	0	0
transcript_HQ_E2_1_transcript21343/f2p0/1326	0	0	0	0	0	0	516.33	348.23	636.53	0	0	0
transcript_HQ_E1_1_transcript13103/f5p0/1762	87	77	113	419	633	331	0	0	0	0	0	0
transcript_HQ_E1_1_transcript4454/f2p0/2585	70.24	56.78	76.77	103.06	166.86	94.1	0	0	0	0	0	0
transcript_HQ_E1_1_transcript19020/f9p0/1307	104.63	78.89	67.61	256.53	205.25	215.74	0	0	0	0	0	0
transcript_HQ_E2_1_transcript6519/f2p0/2248	0	0	0	0	0	0	2298.76	1869.43	2467.66	0	0	0
transcript_HQ_P2_transcript16643/f18p0/1735	2605.37	2367.15	2546.66	237.6	359.16	229.98	0	0	0	0	0	0
transcript_HQ_E2_1_transcript7332/f5p0/2153	0	0	0	0	0	0	846	675	885	0	0	0
transcript_HQ_E3_1_transcript18418/f2p0/922	0	0	0	0	0	0	0	0	0	99.7	135.17	91.25
transcript_HQ_E3_1_transcript5235/f8p0/1759	0	0	0	0	0	0	0	0	0	1827	1477	1204
transcript_HQ_E3_1_transcript382/f2p0/2977	0	0	0	0	0	0	0	0	0	526	525	333
transcript_HQ_E1_1_transcript17428/f12p0/1326	174	161	169	299	290	209	0	0	0	0	0	0
transcript_HQ_P2_transcript5055/f3p0/3196	304	249	253	256	369	210	2	0	0	0	0	0
transcript_HQ_E2_1_transcript14309/f5p0/1736	0	0	0	0	0	0	302.95	270.33	360.36	0	0	0
transcript_HQ_E3_1_transcript4199/f2p0/1871	0	0	0	0	0	0	0	0	0	546	422	325
transcript_HQ_E1_1_transcript7784/f2p0/2137	7.83	11.4	13.22	466.11	558.07	379.92	0	0	0	0	0	0
transcript_HQ_P2_transcript12261/f2p0/2285	103	66	91	88	132	61	0	0	0	0	0	0
transcript_HQ_E2_1_transcript12970/f6p0/1768	0	0	0	0	0	0	391.8	282.77	462.05	0	0	0
transcript_HQ_E3_1_transcript1731/f2p0/2400	0	0	0	0	0	0	0	1	0	908	754	708
transcript_HQ_P2_transcript14719/f4p0/1993	142	135	114	73	127	67	0	0	0	0	0	0
transcript_HQ_P2_transcript12791/f6p0/2228	302	278	277	249	356	235	0	0	0	0	0	0
transcript_HQ_P2_transcript15698/f2p0/1870	82	57	58	7	7	5	0	0	0	0	0	0
transcript_HQ_E1_1_transcript13389/f2p0/1707	18.12	9.03	13.1	202.33	242.32	214.12	0	0	0	0	0	0
transcript_HQ_E2_1_transcript4179/f2p0/2234	0	0	0	0	0	0	183	131	205	0	0	0
transcript_HQ_E2_1_transcript3933/f9p0/2545	0	0	0	0	0	0	1452.71	1120.63	1586.24	1	1	2
transcript_HQ_E3_1_transcript10591/f3p0/1342	0	0	0	0	0	0	0	0	0	350	268	225
transcript_HQ_P2_transcript2071/f7p0/4094	649.39	574.54	643.18	441.96	747.02	384.49	0	0	0	0	0	0
transcript_HQ_E3_1_transcript3136/f2p0/1847	0	0	0	0	0	0	0	0	0	1076.7	881	760.44
transcript_HQ_E2_1_transcript4193/f2p0/2549	0	0	0	0	0	0	782	617	911	8	4	4
transcript_HQ_E3_1_transcript5438/f2p0/1751	0	0	0	0	0	0	0	0	0	2666.43	2110.3	1949.84
transcript_HQ_E1_1_transcript3951/f11p0/2692	83.64	54.65	69.81	1800.27	2877.25	1560.09	0	0	0	0	0	0
transcript_HQ_E1_1_transcript14959/f2p0/1575	184.38	134.34	180.85	327.95	352.71	327.75	0	0	0	0	0	0
transcript_HQ_E2_1_transcript2527/f2p0/2799	0	0	0	0	0	0	1882	1529	2196	0	0	0
transcript_HQ_E2_1_transcript17480/f42p0/1414	0	0	0	0	0	0	11638	9074	12896	0	0	0
transcript_HQ_E1_1_transcript610/f6p0/3924	132.45	138.34	139.52	984.52	1475.4	825.86	0	0	0	0	0	0
transcript_HQ_P2_transcript19762/f3p0/955	659	610	637	269	366	265	0	0	0	0	0	0
transcript_HQ_P2_transcript936/f3p0/4890	811.34	691.07	840.67	139.26	225.47	115.31	0	0	0	0	0	0
transcript_HQ_E2_1_transcript31216/f17p0/602	0	0	0	0	0	0	5361	4180	6007	1	0	0
transcript_HQ_P2_transcript16433/f62p0/1631	6515.41	5758.85	6451.76	0	0	0	0	0	0	0	0	0
transcript_HQ_E1_1_transcript16947/f14p0/1460	133.06	146.46	141.8	991.04	1117.6	836.43	0	0	0	0	0	0
transcript_HQ_P2_transcript18555/f6p0/1372	610.35	499.35	595.4	0	0	0	0	0	0	0	0	0
transcript_HQ_E1_1_transcript343/f4p0/4306	320.35	257.42	352.21	4782.39	5814.75	3951.83	0	0	3.25	0	0	0
transcript_HQ_E3_1_transcript10104/f2p0/1370	0	0	0	0	0	0	0	0	0	135	153	89
transcript_HQ_E2_1_transcript18357/f3p0/1478	0	0	0	0	0	0	249	186	263	0	0	0
transcript_HQ_E2_1_transcript15207/f51p0/1542	0	0	0	0	0	0	5191	4104	5897	0	0	0
transcript_HQ_E2_1_transcript7346/f5p0/2129	0	0	0	0	0	0	750.76	562.4	820.94	0	0	0
transcript_HQ_E2_1_transcript9032/f2p0/2032	0	0	0	0	0	0	301.98	235.4	365.62	0	0	0
transcript_HQ_P2_transcript8044/f5p0/2748	207.75	161.64	189.01	103.98	82.3	107.58	0	0	0	0	0	0
transcript_HQ_E3_1_transcript10953/f3p0/1312	0	0	0	0	0	0	0	0	0	781.65	569.7	421.89
transcript_HQ_E2_1_transcript25380/f4p0/1145	0	0	0	0	0	0	76.78	51.07	123.76	0	0	0
transcript_HQ_E1_1_transcript18899/f3p0/1310	219	193	223	302	308	185	0	0	0	0	0	0
transcript_HQ_P2_transcript14145/f3p0/2071	283	249	228	234.93	345.85	161.01	0	0	0	0	0	0
transcript_HQ_E2_1_transcript31405/f2p0/536	0	0	0	0	0	0	82	42	63	0	0	0
transcript_HQ_E2_1_transcript6347/f16p0/2088	0	0	0	0	0	0	957.19	782.58	1132.83	1	0	0
transcript_HQ_E1_1_transcript1201/f2p0/3511	6	10	4	511.21	607.91	392.19	0	0	0	0	0	0
transcript_HQ_E1_1_transcript4903/f9p0/2502	1477	1231	1377	773	1063	667	0	0	0	0	0	0
transcript_HQ_E1_1_transcript20673/f9p0/1180	165	146	169	267	259	179	0	0	0	0	0	0
transcript_HQ_E1_1_transcript8589/f2p0/2078	54.38	48.06	100.29	290.3	242.35	289.75	0	0	0	0	0	0
transcript_HQ_E1_1_transcript4712/f2p0/2547	117.74	85.45	97.66	312.1	485.21	274.52	0	0	0	0	0	0
transcript_HQ_E3_1_transcript305/f2p0/3070	0	0	0	0	0	0	0	0	0	455.26	333.51	236.16
transcript_HQ_E3_1_transcript18426/f3p0/919	0	0	0	0	0	0	0	0	0	88	47	42
transcript_HQ_E1_1_transcript17420/f7p0/1360	198.65	139.06	138.89	249	355	245	0	0	0	0	0	0
transcript_HQ_E2_1_transcript1775/f2p0/3015	0	0	0	0	0	0	364	288	447	0	0	0
transcript_HQ_E1_1_transcript20482/f3p0/1198	140	95	139	173	221	170	0	0	0	0	0	0
transcript_HQ_E2_1_transcript10277/f5p0/1939	0	0	0	0	0	0	878	601	934	1	1	0
transcript_HQ_E3_1_transcript21909/f2p0/742	0	0	0	0	0	0	0	0	0	272.99	214.79	174.78
transcript_HQ_E1_1_transcript615/f3p0/3907	126.17	94.48	119.4	362.63	615.27	346.51	0	0	0	0	0	0
transcript_HQ_E1_1_transcript20944/f2p0/1176	0	0	0	900.82	1079.96	722.24	0	0	0	0	0	0
transcript_HQ_P2_transcript2429/f8p0/3944	507.44	446.4	545.24	0	0	0	0	0	0	0	0	0
transcript_HQ_E3_1_transcript16204/f2p0/1033	0	0	0	0	0	0	0	0	0	87	58	42
transcript_HQ_E3_1_transcript1818/f2p0/2286	0	0	0	0	0	0	0	0	0	496.01	445.64	311.88
transcript_HQ_E1_1_transcript16170/f2p0/1501	1.08	11.23	6.08	5.07	16.77	7.54	0	0	0	0	0	0
transcript_HQ_P2_transcript6459/f2p0/2975	401.52	306.02	401.52	76	82	49	0	0	0	0	0	0
transcript_HQ_E2_1_transcript3988/f5p0/2538	0	0	0	0	0	0	1366	1028	1485	17	13	12
transcript_HQ_E3_1_transcript3293/f6p0/1722	0	0	0	0	0	0	1	1	0	2908	2364	2054
transcript_HQ_E3_1_transcript3544/f4p0/1960	0	0	0	0	0	0	1	0	0	441	333	320
transcript_HQ_E1_1_transcript19456/f2p0/1278	0	2.23	6.9	99.23	130.94	102.52	0	0	0	0	0	0
transcript_HQ_E1_1_transcript22215/f5p0/1064	5	0	0	440	503	394	0	0	0	0	0	0
transcript_HQ_P2_transcript8173/f2p0/2726	193	202	240	333	563	249	0	0	0	0	0	0
transcript_HQ_E3_1_transcript15082/f2p0/1078	0	0	0	0	0	0	0	0	0	174.83	156.79	160.85
transcript_HQ_E2_1_transcript21219/f4p0/1318	0	0	0	0	0	0	634	449	611	0	0	0
transcript_HQ_P2_transcript9260/f10p0/2597	479.61	493.54	522.32	104.49	134.27	74.47	0	0	0	0	0	0
transcript_HQ_E2_1_transcript6193/f4p0/2272	0	0	0	0	0	0	390.94	337	424.48	23.65	3.53	0
transcript_HQ_P2_transcript12475/f8p0/2223	680	665	653	1108	1855	1021	0	0	0	0	0	0
transcript_HQ_E1_1_transcript15829/f3p0/1528	0.02	0	6.11	44.89	104.21	31.94	1	0	0	0	0	0
transcript_HQ_E2_1_transcript170/f3p0/4324	0	0	0	0	0	0	4699	3759	5421	0	0	0
transcript_HQ_P2_transcript16218/f26p0/1786	6972.85	6248.65	6765.31	4395.23	3437.61	4072.4	0	0	0	0	0	0
transcript_HQ_E2_1_transcript13066/f4p0/1755	0	0	0	0	0	0	489.61	411.01	566.6	0	0	0
transcript_HQ_E2_1_transcript9510/f10p0/1993	0	0	0	0	0	0	483	372	524	0	0	0
transcript_HQ_E3_1_transcript20729/f3p0/814	0	0	0	0	0	0	9	10	12	54464.9	44405.6	38831.1
transcript_HQ_E1_1_transcript4782/f7p0/2522	15.44	17.23	16.8	218.45	287	170.63	0	0	0	0	0	0
transcript_HQ_E2_1_transcript5928/f3p0/2299	0	0	0	0	0	0	129.08	112.77	175.79	0	0	0
transcript_HQ_P2_transcript2146/f4p0/4043	677.38	648.7	700.15	449.01	404.9	414.15	0	0	0	0	0	0
transcript_HQ_E3_1_transcript3444/f16p0/1950	0	0	0	0	0	0	4	0	3	7983.46	6372.41	5448.79
transcript_HQ_E3_1_transcript13881/f3p0/1146	0	0	0	0	0	0	0	0	0	335.82	260.69	197.32
transcript_HQ_P2_transcript9449/f2p0/2575	77	61	59	1	5	4	0	0	0	0	0	0
transcript_HQ_P2_transcript7547/f3p0/2751	235.88	233.1	204.56	78.39	95.62	71.34	0	0	0	0	0	0
transcript_HQ_P2_transcript807/f5p0/5048	394	369	368	345	486	280	0	0	0	0	0	0
transcript_HQ_E2_1_transcript5781/f2p0/2249	0	0	0	0	0	0	763	528	763	0	0	0
transcript_HQ_P2_transcript12944/f2p0/2197	158	168	162	108	162	100	0	0	0	0	0	0
transcript_HQ_P2_transcript4000/f8p0/3458	530	482	617	1228	1667	979	0	0	0	0	0	0
transcript_HQ_E1_1_transcript23076/f2p0/967	7	3	4	32	38	20	0	0	0	0	0	0
transcript_HQ_P2_transcript8097/f2p0/2737	1063.83	934.12	1094.85	370.99	512.57	376.06	0	0	0	0	0	0
transcript_HQ_E3_1_transcript23110/f4p0/682	0	0	0	0	0	0	0	0	0	725.23	676.36	538.58
transcript_HQ_E2_1_transcript31241/f11p0/596	0	0	0	0	0	0	3661	3052	4136	3	0	0
transcript_HQ_E1_1_transcript2941/f2p0/2898	26.97	33.77	41.28	321.78	447.03	258.78	0	0	0	0	0	0
transcript_HQ_P2_transcript6771/f3p0/2931	511	452	506	679	1015	544	0	0	0	0	0	0
transcript_HQ_E2_1_transcript3203/f2p0/2664	0	0	0	0	0	0	219.86	190	252	0	0	0
transcript_HQ_P2_transcript17144/f2p0/1668	163	168.89	164	55	64.18	46.79	0	0	0	0	0	0
transcript_HQ_P2_transcript8637/f3p0/2663	1377.7	1302.68	1332.68	87.5	103.3	61.12	0	0	0	0	0	0
transcript_HQ_E2_1_transcript30875/f8p0/642	0	0	0	0	0	0	8005.38	6195.78	9036.03	0	0	0
transcript_HQ_E1_1_transcript7606/f7p0/2053	29.29	21.07	38.39	1143.66	1318.24	965.84	0	0	1	0	0	0
transcript_HQ_E1_1_transcript5104/f2p0/2473	1.25	1.38	1.25	245.66	357.5	223.94	0	0	0	0	0	0
transcript_HQ_P2_transcript4638/f2p0/3277	121.66	92.75	95.68	108.45	178.05	75.04	0	0	0	0	0	0
transcript_HQ_E3_1_transcript23369/f2p0/690	0	0	0	0	0	0	0	0	0	81	62	67
transcript_HQ_P2_transcript15383/f14p0/1911	1851.91	1657.97	1843.79	2355.76	3863.86	2130.06	1	0	0	0	0	0
transcript_HQ_E2_1_transcript19211/f2p0/1424	0	0	0	0	0	0	254	210	250	0	0	0
transcript_HQ_E3_1_transcript10462/f2p0/1346	0	0	0	0	0	0	0	0	0	384.54	317.45	273.92
transcript_HQ_P2_transcript13747/f2p0/2122	515.2	461.39	557.46	170.09	296.93	194.81	0	0	0	0	0	0
transcript_HQ_E2_1_transcript10428/f4p0/1921	0	0	0	0	0	0	681.1	478.82	568.03	3	2	0
transcript_HQ_E3_1_transcript13006/f2p0/1202	0	0	0	0	0	0	0	0	0	1063	773	664
transcript_HQ_E1_1_transcript16300/f6p0/1503	0	0	0	841.42	1096.97	803.82	0	0	0	0	0	0
transcript_HQ_E1_1_transcript8580/f2p0/2079	0	1.21	0	576.93	870.73	510.22	0	0	0	0	0	0
transcript_HQ_P2_transcript2808/f2p0/3746	19	11	14	9	23	14	0	0	0	0	0	0
transcript_HQ_P2_transcript8582/f4p0/2679	128.01	75.02	106.13	85.65	141.86	70.14	0	0	0	0	0	0
transcript_HQ_E3_1_transcript3986/f11p0/1889	0	0	0	0	0	0	0	0	0	674	567	514
transcript_HQ_E1_1_transcript12752/f2p0/1726	252.89	189.16	233.68	515.05	927.52	405.15	0	0	0	0	0	0
transcript_HQ_E2_1_transcript13605/f29p0/1698	0	0	0	0	0	0	5746.66	4467.16	6646.88	0	0	0
transcript_HQ_P2_transcript8227/f12p0/2724	513.51	481.78	488.41	6.76	1.18	2.24	0	0	0	0	0	0
transcript_HQ_P2_transcript5370/f2p0/3157	1	4	8	2	7	3	0	0	0	0	0	0
transcript_HQ_E2_1_transcript2327/f11p0/2835	0	0	0	0	0	0	3076	2358	3580	0	0	0
transcript_HQ_P2_transcript6820/f2p0/2928	57.14	49	59	48.01	71	48	0	0	0	0	0	0
transcript_HQ_E3_1_transcript23928/f45p0/608	0	0	0	0	0	0	0	0	0	1729	1420	1312
transcript_HQ_E2_1_transcript12803/f4p0/1778	0	0	0	0	0	0	728	560	825	0	0	0
transcript_HQ_E2_1_transcript22522/f8p0/1272	0	0	0	0	0	0	354	258	434	0	0	0
transcript_HQ_E1_1_transcript21008/f2p0/1169	1.79	0	0	775.1	619.2	711.72	0	0	0	0	0	0
transcript_HQ_P2_transcript14604/f2p0/2010	227.37	210.91	220.74	11.65	11.17	14.01	0	0	0	0	0	0
transcript_HQ_E2_1_transcript19394/f11p0/1424	0	0	0	0	0	0	631.38	547.08	699.37	0	0	0
transcript_HQ_E2_1_transcript19675/f3p0/1413	0	0	1	0	0	0	1537	1255	1696	0	0	0
transcript_HQ_E2_1_transcript22486/f2p0/1273	0	0	0	0	0	0	92.2	47.21	81.45	0	0	0
transcript_HQ_E2_1_transcript28517/f2p0/859	0	0	0	0	0	0	1305.23	963.34	1457.86	0	0	0
transcript_HQ_E2_1_transcript1125/f9p0/3216	0	0	0	0	0	0	2152.82	1485.03	2454.89	2	4	1
transcript_HQ_E3_1_transcript14143/f2p0/1131	0	0	0	0	0	0	0	0	0	100	91	73
transcript_HQ_E3_1_transcript13317/f45p0/1139	0	0	0	0	0	0	2	0	1	5991.8	4702.36	4372.34
transcript_HQ_P2_transcript7706/f20p0/2785	545	463	503	774	1166	719	0	0	0	0	0	0
transcript_HQ_E2_1_transcript20228/f2p0/1379	0	0	0	0	0	0	97	92	116	0	0	0
transcript_HQ_P2_transcript14747/f2p0/2018	189	175	210	0	0	0	0	0	0	0	0	0
transcript_HQ_P2_transcript3216/f2p0/3682	291	302	307	289	442	256	0	0	0	0	0	0
transcript_HQ_E2_1_transcript7119/f2p0/2187	0	0	0	0	0	0	675	589	818	0	0	0
transcript_HQ_E2_1_transcript4482/f2p0/2469	0	0	0	0	0	0	1924.37	1596.15	2284.52	0	0	0
transcript_HQ_E1_1_transcript10630/f3p0/1883	1.25	3.54	0	319.57	455.7	287.02	0	0	0	0	0	0
transcript_HQ_E3_1_transcript22738/f3p0/698	0	0	0	0	0	0	0	0	0	69	37	41
transcript_HQ_E2_1_transcript4085/f5p0/2525	0	0	0	0	0	0	1234	930	1356	0	0	0
transcript_HQ_P2_transcript3384/f26p0/3577	1234.77	1198.46	1199.6	1702.59	2421.38	1479.73	0	0	0	0	0	0
transcript_HQ_P2_transcript331/f2p0/5767	1022.37	912.48	966.84	0	1.5	0	0	0	0	0	0	0
transcript_HQ_P2_transcript9383/f2p0/2584	143.44	129.54	105.84	48.48	71.42	35.54	0	0	0	0	0	0
transcript_HQ_E2_1_transcript3610/f5p0/2598	0	0	0	0	0	0	1391.99	1172.03	1673.98	0	0	0
transcript_HQ_P2_transcript20002/f6p0/838	4633.55	4176.96	4570.48	22785.3	18833.1	17973.4	0	0	0	0	0	0
transcript_HQ_E2_1_transcript14914/f14p0/1627	0	0	0	0	0	0	1681.55	1249.2	1794.56	3	0	0
transcript_HQ_P2_transcript7692/f5p0/2786	667	557	605	554	720	429	0	0	0	0	0	0
transcript_HQ_P2_transcript6598/f2p0/2956	743.9	665.63	719.45	69.26	88.41	56.81	0	0	0	0	0	0
transcript_HQ_E3_1_transcript19819/f2p0/851	0	0	0	0	0	0	0	0	0	17	34	20
transcript_HQ_E3_1_transcript18117/f2p0/928	0	0	0	0	0	0	0	0	0	169.02	86.11	59.66
transcript_HQ_E3_1_transcript9259/f2p0/1421	0	0	0	0	0	0	3	0	3	8038	6439	5737
transcript_HQ_P2_transcript10788/f6p0/2431	691	653	661	576	870	508	0	0	0	0	0	0
transcript_HQ_P2_transcript3392/f2p0/3609	274.76	238.92	286.04	183.57	180.99	112.97	0	0	0	0	0	0
transcript_HQ_E2_1_transcript18418/f2p0/1476	0	0	0	0	0	0	465.09	344.2	528.29	0	0	0
transcript_HQ_E2_1_transcript15557/f3p0/1624	0	0	0	0	0	0	240	187	271	0	0	0
transcript_HQ_E2_1_transcript21176/f5p0/1338	0	0	0	0	0	0	716	547	799	0	0	1
transcript_HQ_P2_transcript464/f2p0/5524	920.29	777.39	935.05	875.06	384.56	926.57	0	0	0	0	0	0
transcript_HQ_P2_transcript5446/f5p0/3146	336	352	322	290	371	241	0	0	0	0	0	0
transcript_HQ_P2_transcript10697/f4p0/2437	306	325	328	340	555	288	0	0	0	0	0	0
transcript_HQ_P2_transcript17235/f12p0/1562	1145.24	1104.57	1248.78	295.24	301.8	225.05	0	0	0	0	0	0
transcript_HQ_E2_1_transcript611/f3p0/3601	0	0	0	0	0	0	2876.7	2443.56	3084.68	0	0	0
transcript_HQ_E3_1_transcript19934/f8p0/841	0	0	0	0	0	0	0	0	0	2684.54	2355.57	2198.94
transcript_HQ_E2_1_transcript15211/f4p0/1640	0	0	0	0	0	0	302	214	305	0	0	0
transcript_HQ_E3_1_transcript6932/f2p0/1591	0	0	0	0	0	0	0	0	0	38.14	28.3	23.13
transcript_HQ_P2_transcript18254/f2p0/1451	44.6	39	28.59	2.23	0	1.12	0	0	0	0	0	0
transcript_HQ_E3_1_transcript3759/f2p0/1929	0	0	0	0	0	0	0	0	0	1095	830	761
transcript_HQ_E3_1_transcript7781/f2p0/1519	0	0	0	0	0	0	1	1	0	573	422	313
transcript_HQ_P2_transcript2908/f2p0/3783	1010.61	979.63	992.32	466.86	621.41	349.27	0	0	0	0	0	0
transcript_HQ_E2_1_transcript28455/f3p0/952	0	0	0	0	0	0	173.23	118.96	168.48	0	0	0
transcript_HQ_P2_transcript14934/f2p0/1966	218	213	210	17	46	24	0	0	0	0	0	0
transcript_HQ_P2_transcript2571/f2p0/3889	165	140	169	136	215	118	0	0	0	0	0	0
transcript_HQ_E2_1_transcript30837/f2p0/698	0	0	0	0	0	0	21.96	5.02	14.76	0	0	0
transcript_HQ_E1_1_transcript1942/f2p0/3157	373.65	342.63	414.57	369.57	347.64	331.79	0	0	0	0	0	0
transcript_HQ_E1_1_transcript3679/f18p0/2637	239.81	170.43	226.21	852	1207.86	751.87	0	0	0	0	0	0
transcript_HQ_E3_1_transcript14013/f2p0/1132	0	0	0	0	0	0	0	0	0	169	134	135
transcript_HQ_E3_1_transcript2280/f2p0/2178	0	0	0	0	0	0	0	0	0	956	734	660
transcript_HQ_E2_1_transcript477/f4p0/3692	0	0	0	0	0	0	2424	1901	2829	0	0	0
transcript_HQ_E3_1_transcript3497/f2p0/1919	0	0	0	0	0	0	0	0	0	230	210	187
transcript_HQ_P2_transcript1347/f3p0/4572	1099.46	992.6	1117.04	207.57	306.88	154.98	0	0	0	0	0	0
transcript_HQ_E1_1_transcript22732/f2p0/1013	15	17	15	505.83	691.84	407.9	0	0	0	0	0	0
transcript_HQ_P2_transcript2669/f5p0/3849	493.81	418.43	486.47	955.13	1395.66	784.7	0	0	1	0	0	0
transcript_HQ_E2_1_transcript28008/f4p0/959	0	0	0	0	0	0	506	418	558	0	0	0
transcript_HQ_E3_1_transcript23446/f2p0/660	0	0	0	0	0	0	0	0	0	162.84	139.12	96.23
transcript_HQ_P2_transcript5856/f7p0/3073	3740.83	3505.3	3702.5	1357.08	1764.37	1159.87	0	0	0	0	0	0
transcript_HQ_P2_transcript3569/f9p0/3574	862.22	824.5	977.78	673.8	718.72	531.05	0	0	0	0	0	0
transcript_HQ_E2_1_transcript30116/f7p0/794	0	0	0	0	0	0	144.3	117.23	191.56	0	2	0
transcript_HQ_P2_transcript346/f3p0/5699	1677	1496	1658	757.41	1177.04	653.94	0	0	0	0	0	0
transcript_HQ_E3_1_transcript16050/f3p0/1033	0	0	0	0	0	0	0	0	0	130.96	137.51	84.95
transcript_HQ_P2_transcript3068/f3p0/3753	307.69	390.44	374.77	104.37	182.14	89.15	0	0	0	0	0	0
transcript_HQ_E2_1_transcript2630/f15p0/2730	0	0	0	0	0	0	3492	2804	4053	1	0	0
transcript_HQ_E1_1_transcript468/f2p0/4103	508	442	569	469	694	393	0	0	0	0	0	0
transcript_HQ_P2_transcript3593/f10p0/3566	432	428	427	434	599	328	0	0	0	0	0	0
transcript_HQ_E2_1_transcript23805/f20p0/1197	0	0	0	0	0	0	576.14	478.54	637.99	0	0	0
transcript_HQ_E2_1_transcript14940/f3p0/1658	0	0	0	0	0	0	923.02	731	1032.12	0	0	0
transcript_HQ_E3_1_transcript1706/f4p0/2241	0	0	0	0	0	0	0	1	0	1329	1126	943
transcript_HQ_E2_1_transcript14152/f36p0/1678	0	0	0	0	0	0	3393.03	2672.47	3614	0	0	1
transcript_HQ_E3_1_transcript6019/f2p0/1681	580	458	480	265	289	258	119	73	132	460	333	291
transcript_HQ_P2_transcript13595/f2p0/2126	32	26	34	12	33	13	0	0	0	0	0	0
transcript_HQ_E1_1_transcript11860/f3p0/1811	186	182	159	135	129	117	0	0	0	0	0	0
transcript_HQ_E2_1_transcript1928/f2p0/2950	0	0	0	0	0	0	835.98	690.04	1055.56	0	0	0
transcript_HQ_E3_1_transcript94/f2p0/3583	0	0	0	0	0	0	1	0	0	2411.51	1954.86	1645.28
transcript_HQ_E3_1_transcript16981/f3p0/991	0	0	0	0	0	0	0	0	0	628	508	452
transcript_HQ_E2_1_transcript18154/f2p0/1480	0	0	0	0	0	0	1	2	0	0	0	0
transcript_HQ_E2_1_transcript15431/f4p0/1591	0	0	0	0	0	0	208	164	182	6	11	7
transcript_HQ_E3_1_transcript3529/f3p0/1934	0	0	0	0	0	0	0	0	0	1285	1004	873
transcript_HQ_E1_1_transcript725/f3p0/3819	0	0	0	478	660	386	0	0	0	0	0	0
transcript_HQ_E1_1_transcript20791/f2p0/1175	147	110	136	86	115	65	112	56	129	47	32	23
transcript_HQ_E3_1_transcript603/f2p0/2792	0	0	0	0	0	0	0	0	0	761.89	648.01	556.02
transcript_HQ_E2_1_transcript576/f2p0/3653	0	0	0	0	0	0	973	784	1142	0	0	0
transcript_HQ_P2_transcript1454/f3p0/4469	590.4	547.91	566.04	244.15	413.85	212.29	0	0	0	0	0	0
transcript_HQ_E3_1_transcript17299/f2p0/977	0	0	0	0	0	0	0	0	0	180	120	128
transcript_HQ_P2_transcript18282/f3p0/1431	242	202	227	32.02	39.68	45.01	0	0	0	0	0	0
transcript_HQ_E2_1_transcript19385/f3p0/1431	0	0	0	0	0	0	652.98	481.23	697.64	0	0	0
transcript_HQ_E3_1_transcript415/f2p0/2965	0	0	0	0	0	0	0	0	2	1297	1173	998
transcript_HQ_P2_transcript2359/f5p0/3950	367.33	343.22	354.2	281.42	376.19	234.26	0	0	0	0	0	0
transcript_HQ_P2_transcript3118/f5p0/3712	214	140	169	143	277	129	0	0	0	0	0	0
transcript_HQ_E1_1_transcript8296/f14p0/2088	75.64	63.83	92.33	511.49	550.11	397.87	2	0	0	0	0	0
transcript_HQ_E3_1_transcript729/f2p0/2702	0	0	0	0	0	0	0	0	1	2316	1953	1694
transcript_HQ_E3_1_transcript2244/f2p0/2173	0	0	0	0	0	0	2	2	0	2396	1808	1678
transcript_HQ_P2_transcript3442/f2p0/3633	459.99	381.16	420.8	329.47	665.35	331.82	0	0	0	0	0	0
transcript_HQ_E3_1_transcript11717/f2p0/1261	0	0	0	0	0	0	0	0	0	544.15	411.65	390.71
transcript_HQ_E2_1_transcript1519/f4p0/3073	0	0	0	0	0	0	2412.8	1688.89	2765.92	0	0	0
transcript_HQ_E2_1_transcript30118/f2p0/797	0	0	0	0	0	0	639	512	707	0	0	0
transcript_HQ_P2_transcript4392/f4p0/3327	777.96	707.53	745.6	1.59	4.9	2.5	0	0	0	0	0	0
transcript_HQ_P2_transcript19976/f5p0/847	721.76	735.78	716.77	12.16	3.74	7.42	0	0	0	0	0	0
transcript_HQ_E1_1_transcript16773/f3p0/1410	1131	1093	1168	390	352	322	0	0	0	0	0	0
transcript_HQ_E1_1_transcript15378/f5p0/1564	238	215	221	251	367	239	0	0	0	0	0	0
transcript_HQ_E1_1_transcript20623/f22p0/1104	197	117	188	618	767	579	0	0	0	0	0	0
transcript_HQ_P2_transcript2652/f2p0/3862	629	581	651	497	723	430	0	0	0	0	0	0
transcript_HQ_E3_1_transcript6938/f2p0/1590	0	0	0	0	0	0	0	0	0	342	273	244
transcript_HQ_E1_1_transcript6783/f2p0/2279	133.31	105.14	137.2	409.68	606.07	330.57	0	0	0	0	0	0
transcript_HQ_P2_transcript18775/f3p0/1297	575	483	517	358	281	291	0	0	0	0	0	0
transcript_HQ_E2_1_transcript28048/f3p0/967	0	0	0	0	0	0	293.14	213.82	292.49	0	0	0
transcript_HQ_P2_transcript4969/f2p0/3229	145.54	176.91	161.03	3.76	0	17.9	0	0	0	0	0	0
transcript_HQ_E3_1_transcript15617/f2p0/1053	0	0	0	0	0	0	0	0	0	99	70	62
transcript_HQ_E2_1_transcript5741/f2p0/2317	0	0	0	0	0	0	206.05	198.17	245.04	0	0	0
transcript_LQ_E3_1_transcript150/f2p0/3389	0	0	0	0	0	0	0	0	0	970.49	845.91	677
transcript_HQ_E3_1_transcript9549/f6p0/1399	0	0	0	0	0	0	0	0	0	103.83	94.14	73.86
transcript_HQ_E1_1_transcript9485/f53p0/1962	621.93	592.65	614.46	836.33	967.03	721.63	0	0	0	0	0	0
transcript_HQ_E2_1_transcript25614/f2p0/1102	0	0	0	0	0	0	61	53	69	0	0	0
transcript_HQ_P2_transcript3512/f5p0/3616	864.43	841.66	876.44	290.16	318.88	218.71	0	0	0	0	0	0
transcript_HQ_E3_1_transcript3523/f2p0/1971	0	0	0	0	0	0	0	0	0	577.56	501.22	390.95
transcript_HQ_E3_1_transcript10914/f4p0/1326	0	0	0	0	0	0	0	0	0	413	369	298
transcript_HQ_P2_transcript6002/f9p0/3043	602.65	472.12	505.69	277.19	295.8	259.28	0	0	0	0	0	0
transcript_HQ_E3_1_transcript75/f2p0/3675	0	0	0	0	0	0	161	111	157	2105	1797	1511
transcript_HQ_E3_1_transcript10409/f93p0/1283	0	0	0	0	0	0	0	0	0	7165	5768	4897
transcript_HQ_P2_transcript3558/f2p0/3571	89	90	101	12	16	8	0	0	0	0	0	0
transcript_HQ_E2_1_transcript6071/f4p0/2249	0	0	0	0	0	0	476	336	592	0	1	4
transcript_HQ_E1_1_transcript3176/f5p0/2815	837.8	816.8	855.3	301.45	386.91	242.49	0	0	0	0	0	0
transcript_HQ_E2_1_transcript19439/f4p0/1416	0	0	0	0	0	0	5852	4466	6503	3	1	0
transcript_HQ_E3_1_transcript4479/f2p0/1826	0	0	0	0	0	0	0	0	0	543	464	366
transcript_HQ_P2_transcript16355/f2p0/1794	101.4	91.1	86.21	33.27	50.34	37.11	0	0	0	0	0	0
transcript_HQ_P2_transcript1034/f2p0/4834	15027.2	13223.9	14753	137.98	0	20.55	0	0	0	0	0	0
transcript_HQ_E3_1_transcript23628/f2p0/647	0	0	0	0	0	0	0	0	0	115.89	94.79	67.13
transcript_HQ_P2_transcript1980/f8p0/4151	1303.83	1204.91	1245.75	1476.96	2276.27	1212.88	0	0	0	0	0	0
transcript_HQ_E2_1_transcript15396/f2p0/1617	0	0	0	0	0	0	148	89	200	0	0	0
transcript_HQ_E1_1_transcript14869/f2p0/1574	55.1	50	70.05	88.04	83.29	61.09	0	0	0	0	0	0
transcript_HQ_E3_1_transcript20392/f3p0/898	0	0	0	0	0	0	0	0	0	264	215	190
transcript_HQ_E3_1_transcript17785/f2p0/947	8	4	7	5	14	4	2	5	11	20	10	6
transcript_HQ_E2_1_transcript6714/f2p0/2206	0	0	0	0	0	0	453	368	568	0	0	0
transcript_HQ_P2_transcript7087/f2p0/2915	313.04	264.81	261.22	2.2	1.11	1.36	0	0	0	0	0	0
transcript_HQ_E2_1_transcript8925/f3p0/2026	0	0	0	0	0	0	78.77	126.15	23.03	0	0	0
transcript_HQ_E3_1_transcript2973/f28p0/2017	0	0	0	0	0	0	0	1	0	7478	6027	5232
transcript_HQ_P2_transcript2882/f4p0/3790	990.85	645.8	622.7	1115.38	1094.86	698.95	0	0	0	0	0	0
transcript_HQ_E3_1_transcript6833/f9p0/1586	0	0	0	0	0	0	0	0	0	935.89	601.7	575.63
transcript_HQ_E3_1_transcript26358/f2p0/329	0	0	0	0	0	0	0	0	0	3.03	4.17	0
transcript_HQ_E2_1_transcript4709/f3p0/2447	0	0	0	0	0	0	1258.4	982.65	1308.15	0	2	0
transcript_HQ_E3_1_transcript21297/f2p0/777	0	0	0	0	0	0	0.12	0	1	171.6	144.28	103.94
transcript_HQ_P2_transcript17446/f4p0/1619	406.73	304.81	345	8.05	17.2	4.97	0	0	0	0	0	0
transcript_HQ_E1_1_transcript5486/f3p0/2412	131	95	138	507	755	410	0	0	0	0	0	0
transcript_HQ_P2_transcript5177/f3p0/3184	529.19	520.03	544.12	77.6	184.17	71.93	0	0	0	0	0	0
transcript_HQ_E3_1_transcript1855/f2p0/2285	0	0	0	0	0	0	5	4	3	770	678	579
transcript_HQ_E2_1_transcript28985/f2p0/909	0	0	0	0	0	0	120	108	135	0	1	0
transcript_HQ_E2_1_transcript14503/f2p0/1675	0	0	0	0	0	0	602.59	425.96	700.62	0	0	0
transcript_HQ_E2_1_transcript19091/f2p0/1446	0	0	0	0	0	0	420	268	446	2	0	0
transcript_HQ_E3_1_transcript13981/f2p0/1144	0	0	0	0	0	0	0	0	0	228	198	183
transcript_HQ_P2_transcript224/f9p0/6034	1375	1393	1454	1110	1456	835	1	0	0	0	0	0
transcript_HQ_P2_transcript4563/f2p0/3305	507.09	462.94	508.1	48.34	79.44	46.97	0	0	0	0	0	0
transcript_HQ_E1_1_transcript8742/f2p0/2001	46	34	34	297	272	249	0	0	0	0	0	0
transcript_HQ_E2_1_transcript17584/f8p0/1509	0	0	0	0	0	0	547.48	430.55	635	0	0	0
transcript_HQ_P2_transcript5036/f2p0/3203	50.67	33.12	56.09	0	0	0	0	0	0	0	0	0
transcript_HQ_E3_1_transcript2122/f2p0/2207	0	0	0	0	0	0	0	1	0	1388	1139	935
transcript_HQ_E1_1_transcript3045/f3p0/2847	53.89	51.34	42.73	349.45	491.21	335	0	0	0	0	0	0
transcript_HQ_P2_transcript13380/f3p0/2150	218	163	155	220	343	181	0	0	0	0	0	0
transcript_HQ_E2_1_transcript534/f2p0/3665	0	0	0	0	0	0	942.21	759.9	1108.75	0	0	0
transcript_HQ_P2_transcript15012/f9p0/1924	346.76	300.79	285.88	435.64	547.17	343.16	0	0	0	0	0	0
transcript_HQ_P2_transcript9147/f7p0/2630	676.15	590.25	667.32	447.81	656.28	375.11	0	0	0	0	0	0
transcript_HQ_E3_1_transcript5473/f3p0/1719	0	0	0	0	0	0	0	0	0	151.88	103.17	81.87
transcript_HQ_P2_transcript7754/f2p0/2795	91.05	86.53	97.04	34.05	63.89	34.56	0	0	0	0	0	0
transcript_HQ_P2_transcript12978/f5p0/2196	408.31	353.05	389.33	25.66	28.05	22.83	0	0	0	0	0	0
transcript_HQ_E3_1_transcript8713/f2p0/1446	0	0	0	0	0	0	2	1	2	0	0	0
transcript_HQ_E2_1_transcript24980/f2p0/1149	0	0	0	0	0	0	203	194	284	0	0	0
transcript_HQ_E3_1_transcript1439/f6p0/2396	0	0	0	0	0	0	0	7.13	7.6	42258.8	35203.8	29473.3
transcript_HQ_E3_1_transcript5342/f10p0/1714	0	0	0	0	0	0	1	0	0	1132	889	819
transcript_HQ_E2_1_transcript6611/f4p0/2232	0	0	0	0	0	0	2574.68	1827.25	2648.05	0	0	0
transcript_HQ_E3_1_transcript7380/f2p0/1574	0	0	0	0	0	0	0	0	0	544	487	388
transcript_HQ_E1_1_transcript1318/f5p0/3449	72.34	74.53	68.59	471.51	589.51	392.47	0	0	0	0	0	0
transcript_HQ_E2_1_transcript9894/f6p0/1923	0	0	0	0	0	0	1515	1101	1630	0	0	0
transcript_HQ_E2_1_transcript7043/f2p0/2160	0	0	0	0	0	0	437.17	348.31	507.59	0	0	0
transcript_HQ_E3_1_transcript3334/f11p0/1998	0	0	0	0	0	0	1	0	0	4333	3530	2992
transcript_HQ_E1_1_transcript17497/f5p0/1423	3.66	1.21	1.23	222.74	347.9	143.2	0	0	0	0	0	0
transcript_HQ_E2_1_transcript15433/f4p0/1639	0	0	0	0	0	0	1021.21	789.79	1030.04	0	0	1
transcript_HQ_E2_1_transcript16494/f3p0/1576	0	0	0	0	0	0	75.68	64.73	87.26	0	0	0
transcript_HQ_P2_transcript10279/f2p0/2472	475.8	449.03	429.91	8.16	15.31	10.24	0	0	0	0	0	0
transcript_HQ_P2_transcript10569/f2p0/2461	77.46	82.66	60.92	0	6.15	0	0	0	0	0	0	0
transcript_HQ_E2_1_transcript226/f2p0/4174	0	0	0	0	0	0	3506	2653	3868	4	13	2
transcript_HQ_E2_1_transcript11011/f2p0/1893	0	0	0	0	0	0	192	162.2	207.47	0	0	0
transcript_HQ_P2_transcript4916/f3p0/3266	274.02	214.13	265.79	185.15	325.99	202.3	0	0	0	0	0	0
transcript_HQ_E1_1_transcript9440/f2p0/1989	48.35	45.59	48.93	138.31	205.95	128.21	0	0	0	0	0	0
transcript_HQ_E2_1_transcript5857/f2p0/2238	0	0	0	0	0	0	454.65	388.46	479.1	0	0	0
transcript_HQ_P2_transcript6432/f2p0/2966	644.01	568.9	634.07	39.58	46.42	40.38	0	0	0	0	0	0
transcript_HQ_E1_1_transcript355/f4p0/4191	66.18	53.22	73.08	1551.18	2135.44	1347.85	0	0	0	0	0	0
transcript_HQ_E1_1_transcript4618/f2p0/2554	851.99	809.46	835.86	1023.01	1463.74	883	0	0	0	0	0	0
transcript_HQ_E1_1_transcript24676/f4p0/622	285	261	291	482	745	409	0	0	0	0	0	0
transcript_HQ_E1_1_transcript20398/f2p0/1181	0	0	0	30.31	17.26	25.6	0	0	0	0	0	0
transcript_HQ_E2_1_transcript1618/f2p0/3056	0	0	0	0	0	0	1092.24	847.73	1215.27	169.97	114	101.99
transcript_HQ_P2_transcript58/f3p0/7148	10094.1	9181.34	10413.3	157.01	189.73	131.61	0	0	0	0	0	0
transcript_HQ_P2_transcript9207/f3p0/2589	552.78	485.69	530.81	43.81	75.08	23.17	0	0	0	0	0	0
transcript_HQ_E2_1_transcript10732/f2p0/1916	0	0	0	0	0	0	86.71	61.84	80.59	0	0	0
transcript_HQ_E2_1_transcript12111/f7p0/1764	0	0	0	0	0	0	166.32	0.3	0	0	0	0
transcript_HQ_P2_transcript3900/f5p0/3472	1739	1528	1601	1798	2553	1506	0	0	0	0	0	0
transcript_HQ_P2_transcript8853/f3p0/2638	178.69	197.84	218.92	0	0	0	0	0	0	0	0	0
transcript_HQ_E3_1_transcript8013/f5p0/1485	0	0	0	0	0	0	0	0	0	645.87	464.52	365.68
transcript_HQ_E2_1_transcript15498/f71p0/1363	0	0	0	0	0	0	11412	8810.66	12439.1	0	6	0
transcript_HQ_P2_transcript16871/f2p0/1724	151	131	150	65	79	62	0	0	0	0	0	0
transcript_HQ_E2_1_transcript21578/f9p0/1313	0	0	0	0	0	0	474	428	487	51	45	34
transcript_HQ_E2_1_transcript25453/f6p0/1112	0	0	0	0	0	0	191.47	116.13	153.2	0	0	0
transcript_HQ_P2_transcript17168/f2p0/1667	570	526	569	152.15	122.44	149.93	0	0	0	0	0	0
transcript_HQ_E1_1_transcript15226/f3p0/1562	140	130	133	221	221	189	0	0	0	0	0	0
transcript_HQ_E2_1_transcript26361/f2p0/1075	0	0	0	0	0	0	926	658	1008	0	0	0
transcript_HQ_E1_1_transcript17664/f2p0/1411	59.39	53	67	262.53	448.52	276.51	0	0	0	0	0	0
transcript_HQ_E1_1_transcript17738/f2p0/1386	64	89	73	423	637	357	0	0	0	0	0	0
transcript_HQ_E2_1_transcript2108/f2p0/2884	0	0	0	0	0	0	468	358	564	0	0	0
transcript_HQ_E3_1_transcript2416/f3p0/2162	0	0	0	0	0	0	2	0	0	1490.83	1173	1027
transcript_HQ_E2_1_transcript28619/f2p0/930	0	0	0	0	0	0	152	117	153	0	0	0
transcript_HQ_E1_1_transcript17292/f2p0/1421	29.68	40.23	35.07	199.75	291.09	184.46	0	0	1	0	0	0
transcript_HQ_E3_1_transcript17901/f4p0/971	0	0	0	0	0	0	0	0	0	888.64	769.38	649.33
transcript_HQ_E2_1_transcript24100/f91p0/1141	0	0	0	0	0	0	6924	5048	7352	1	1	0
transcript_HQ_P2_transcript7700/f49p0/2769	2404.38	2135.56	2336.77	637	672.01	541.85	0	0	0	0	0	0
transcript_HQ_E2_1_transcript813/f2p0/3467	0	0	0	0	0	0	64.24	58.84	93.96	0	0	0
transcript_HQ_E3_1_transcript14825/f2p0/1087	0	0	0	0	0	0	1	0	2	200.8	154.6	110.37
transcript_HQ_P2_transcript2052/f5p0/4095	323	327	310	199	299	216	0	0	0	0	0	0
transcript_HQ_P2_transcript5005/f2p0/3224	226	163	201	189	255	153	0	0	0	0	0	0
transcript_HQ_E2_1_transcript9140/f6p0/2012	0	0	0	0	0	0	1310.18	985.16	1473.59	0	1	0
transcript_HQ_E1_1_transcript20472/f4p0/1171	311	322	331	229	314	200	0	0	0	0	0	0
transcript_HQ_E2_1_transcript25323/f2p0/1128	0	0	0	0	0	0	338.13	231	404.27	0	0	0
transcript_HQ_P2_transcript11640/f2p0/2328	147.19	156.49	136.36	71.99	107.98	46.67	0	0	0	0	0	0
transcript_HQ_E2_1_transcript19632/f4p0/1411	0	0	0	0	0	0	261	190	282	0	0	0
transcript_HQ_E1_1_transcript1899/f2p0/3166	58.56	51.77	72.73	636.52	812.38	533.37	0	0	0	0	0	0
transcript_HQ_E2_1_transcript3372/f2p0/2635	0	0	0	0	0	0	279	203	281	0	0	0
transcript_HQ_E2_1_transcript9131/f5p0/2020	0	0	0	0	0	0	700.67	524.54	739.43	0	0	0
transcript_HQ_E1_1_transcript3949/f2p0/2660	4.15	2.25	0	73.82	115.42	76.93	0	0	0	0	0	0
transcript_HQ_E2_1_transcript12210/f2p0/1815	0	0	0	0	0	0	1675.37	1317.22	1949.52	0	0	0
transcript_HQ_E2_1_transcript17717/f2p0/1508	0	0	0	0	0	0	48.97	8.15	24.19	0	0	0
transcript_HQ_E2_1_transcript1318/f8p0/3155	0	0	0	0	0	0	1263.63	1089.41	1571.93	6	0	4
transcript_HQ_E3_1_transcript8087/f10p0/1502	0	0	0	0	0	0	1.27	0	3	3809.61	2915.91	2659.93
transcript_HQ_E2_1_transcript1242/f2p0/3237	0	0	0	0	0	0	775.84	677.69	909.63	0	0	0
transcript_HQ_E2_1_transcript30974/f2p0/673	0	0	0	0	0	0	29	24	35	0	0	0
transcript_HQ_E2_1_transcript12453/f2p0/1794	0	0	0	0	0	0	664.72	419.67	741.01	0	0	0
transcript_HQ_E2_1_transcript2153/f2p0/2880	0	0	0	0	0	0	29.77	0	0	0	0	0
transcript_HQ_E2_1_transcript14017/f5p0/1718	0	0	0	0	0	0	331.76	248.72	379.14	0	0	0
transcript_HQ_E2_1_transcript22417/f3p0/1284	0	0	0	0	0	0	989	705	1052	0	0	0
transcript_HQ_E3_1_transcript4775/f5p0/1793	0	0	0	0	0	0	0	0	0	565	429	360
transcript_HQ_E1_1_transcript7264/f2p0/2272	156.66	160.2	120.54	146.4	205.06	122.31	0	0	0	0	0	0
transcript_HQ_E3_1_transcript5667/f2p0/1699	0	0	0	0	0	0	0	0	0	997	833	699
transcript_HQ_E2_1_transcript6437/f7p0/2253	0	0	0	0	0	0	1655	1345	1919	0	0	0
transcript_HQ_E2_1_transcript12786/f2p0/1773	0	0	0	0	0	0	362.86	289.44	405.02	0	0	0
transcript_HQ_E3_1_transcript2017/f2p0/2260	0	0	0	0	0	0	0	0	0	1658	1353	1129
transcript_HQ_E2_1_transcript8969/f4p0/1960	0	0	0	0	0	0	546.18	500.35	656.07	0	0	0
transcript_HQ_E2_1_transcript28011/f3p0/975	0	0	0	0	0	0	723	544.15	641.42	0	0	0
transcript_HQ_P2_transcript12252/f2p0/2308	246.7	236.1	249.76	14.39	12.5	4.83	0	0	0	0	0	0
transcript_HQ_E2_1_transcript11389/f2p0/1868	0	0	0	0	0	0	892.67	672.5	927.28	0	0	0
transcript_HQ_P2_transcript20718/f2p0/450	307	290	302	0	0	0	0	0	0	0	0	0
transcript_HQ_E1_1_transcript15541/f2p0/1512	32	40	42	46	85	33	0	0	0	0	0	0
transcript_HQ_E1_1_transcript6170/f3p0/2325	115	122	111	305	435	253	0	0	0	0	0	0
transcript_HQ_P2_transcript18880/f40p0/1247	6348	5377	5980	8125	10778	7071	1	0	0	0	0	0
transcript_HQ_E2_1_transcript31369/f2p0/550	0	0	0	0	0	0	776.84	581.16	764.13	0	0	0
transcript_HQ_P2_transcript11100/f2p0/2393	298	285	266	281	422	215	0	0	0	0	0	0
transcript_HQ_E2_1_transcript4936/f40p0/2395	0	0	0	0	0	0	2657.43	2053.83	2957.85	25	16	19
transcript_HQ_E2_1_transcript1258/f2p0/3217	0	0	0	0	0	0	424.87	331.28	522.74	0	0	0
transcript_HQ_E2_1_transcript2783/f2p0/2741	0	0	0	0	0	0	1499.1	1245.9	1739.05	0	0	0
transcript_HQ_E1_1_transcript13956/f2p0/1642	0	0	0	16	29	14	0	0	0	0	0	0
transcript_HQ_E3_1_transcript15576/f9p0/1052	0	0	0	0	0	0	2	0	0	481.82	327.09	295.07
transcript_HQ_E2_1_transcript5646/f8p0/2318	0	0	0	0	0	0	2813	2244	3077	0	0	1
transcript_HQ_E1_1_transcript23690/f2p0/883	110.51	101.21	138.7	265.78	392.82	235.35	0	0	0	0	0	0
transcript_HQ_E3_1_transcript6792/f2p0/1609	0	0	0	0	0	0	0	0	0	329	332	281
transcript_LQ_P2_transcript1618/f2p0/4377	1393.16	1317.83	1345.63	13.16	5.44	3.28	0	0	0	0	0	0
transcript_HQ_E2_1_transcript11353/f2p0/1806	0	0	0	0	0	0	9497	7207	10146	0	2	0
transcript_HQ_E2_1_transcript28448/f2p0/961	0	0	0	0	0	0	53.98	56	53	0	0	0
transcript_HQ_E3_1_transcript7143/f2p0/1575	0	0	0	0	0	0	0	0	0	110.9	116.25	67.47
transcript_HQ_E1_1_transcript2979/f4p0/2844	41.7	51.37	51.39	1010.53	1278.22	802.83	0	0	0	0	0	0
transcript_HQ_E3_1_transcript10958/f2p0/1313	0	0	0	0	0	0	3	0	0	1265	982	865
transcript_HQ_P2_transcript8925/f2p0/2654	461.93	462.55	455.12	8.32	7.16	3.85	0	0	0	0	0	0
transcript_HQ_P2_transcript6912/f2p0/2933	106	99	90	168	205	117	0	0	0	0	0	0
transcript_HQ_P2_transcript10075/f36p0/2481	751	661	735	1002	1491	810	0	1	0	0	0	0
transcript_HQ_E3_1_transcript2159/f2p0/2194	0	0	0	0	0	0	0	1	1	525	449	400
transcript_HQ_P2_transcript11736/f2p0/2325	125.31	118.4	83.44	156.34	186.85	115.43	0	0	0	0	0	0
transcript_HQ_E2_1_transcript453/f4p0/3831	0	0	0	0	0	0	7577.9	5746.29	8354.11	0	0	0
transcript_HQ_E3_1_transcript14672/f2p0/1096	0	0	0	0	0	0	0	0	0	458	292	320
transcript_HQ_E3_1_transcript4755/f4p0/1740	0	0	0	0	0	0	0	0	0	1290.91	1107.67	982.66
transcript_HQ_E3_1_transcript4238/f2p0/1844	0	0	0	0	0	0	0	0	2	1075.53	871	756.05
transcript_HQ_E2_1_transcript2310/f2p0/2882	0	0	0	0	0	0	324.93	312.26	388.38	0	0	0
transcript_HQ_P2_transcript7758/f2p0/2781	239	188	233	128	169	122	0	0	0	0	0	0
transcript_HQ_P2_transcript19173/f3p0/1175	1159	1105	1246	1508	1780	1325	0	0	0	0	0	0
transcript_HQ_E1_1_transcript1244/f3p0/3454	415.72	369.65	424.37	1637.49	2098.04	1261.85	2	0	2	0	0	0
transcript_HQ_E3_1_transcript24937/f3p0/553	0	0	0	0	0	0	3	0	1	4339	3187	3022
transcript_HQ_E3_1_transcript7396/f2p0/1548	0	0	0	0	0	0	0	0	1	378	345	281
transcript_HQ_E2_1_transcript20193/f3p0/1192	0	0	0	0	0	0	365.64	305.36	291.36	0	2	0
transcript_HQ_P2_transcript19225/f3p0/1163	489.12	425.73	518.63	0	299.12	0	0	0	0	0	0	0
transcript_HQ_E1_1_transcript10501/f2p0/1958	19.3	19.81	19.34	433.07	760.87	341.6	0	0	0	0	0	0
transcript_HQ_E3_1_transcript24991/f2p0/560	0	0	0	0	0	0	0	0	0	24	9	7
transcript_HQ_P2_transcript4084/f2p0/3208	862.58	770.81	837.85	934.82	1120.88	803.96	0	0	0	0	0	0
transcript_HQ_E3_1_transcript14587/f2p0/1104	0	0	0	0	0	0	0	0	0	459	358	339
transcript_HQ_E1_1_transcript7695/f26p0/2127	772.31	629.48	770.24	1336.22	1767.68	1216.57	0	1	0	0	0	0
transcript_HQ_E3_1_transcript9973/f2p0/1368	0	0	0	0	0	0	1	0	0	645	466	442
transcript_HQ_E2_1_transcript18323/f2p0/1476	0	0	0	0	0	0	1312	1014	1361	1	0	0
transcript_HQ_E2_1_transcript2708/f2p0/2764	0	0	0	0	0	0	898	672	971	0	0	0
transcript_HQ_E1_1_transcript16181/f215p0/1436	0	1.05	0	24741.5	25174.8	20065.6	0	1	1	0	0	3
transcript_HQ_E1_1_transcript225/f3p0/4618	0	0	0.72	1138.83	1494.85	954.56	0	0	0	0	0	0
transcript_HQ_E3_1_transcript20218/f2p0/824	0	0	0	0	0	0	0	0	0	50	48	53
transcript_HQ_E3_1_transcript19320/f2p0/873	0	0	0	0	0	0	0	0	0	400	248	247
transcript_HQ_E1_1_transcript6420/f3p0/2305	702	629	752	1266	1363	1157	0	0	0	0	0	0
transcript_HQ_E2_1_transcript1038/f2p0/3293	0	0	0	0	0	0	999	797	1198	0	0	0
transcript_HQ_E1_1_transcript17364/f2p0/1438	88	62	55	411	574	353	0	0	0	0	0	0
transcript_HQ_E2_1_transcript23486/f2p0/1201	0	0	0	0	0	0	270	195	329	0	0	0
transcript_HQ_P2_transcript3508/f5p0/3582	195	170	197	162	309	163	0	0	0	0	0	0
transcript_HQ_E3_1_transcript5213/f2p0/1747	0	0	0	0	0	0	0	0	0	523	494	363
transcript_HQ_P2_transcript11338/f5p0/2386	225.97	213.09	213.29	94.63	110.31	80.19	0	0	0	0	0	0
transcript_HQ_E3_1_transcript2054/f2p0/2263	0	0	0	0	0	0	0	0	0	611	508	441
transcript_HQ_E2_1_transcript17500/f2p0/1484	0	0	0	0	0	0	338.65	224.83	315.29	5	0	1
transcript_HQ_E1_1_transcript13683/f8p0/1664	521	477	484	1678	2367	1474	0	0	0	0	0	0
transcript_HQ_E1_1_transcript17201/f2p0/1433	16	15	4	28	55	31	0	0	0	0	0	0
transcript_HQ_E3_1_transcript19285/f2p0/882	0	0	0	0	0	0	0	0	0	468.98	444	376.98
transcript_HQ_E3_1_transcript320/f2p0/3051	0	0	0	0	0	0	0	0	0	887.83	793.45	622.45
transcript_HQ_P2_transcript16704/f2p0/1738	708.89	436.32	394.6	176.66	237.45	196.73	0	0	0	0	0	0
transcript_HQ_P2_transcript3470/f3p0/3599	562	515	545	18	9	17	0	0	0	0	0	0
transcript_HQ_E2_1_transcript27249/f2p0/1030	0	0	0	0	0	0	189	158	241	0	0	0
transcript_HQ_E2_1_transcript18694/f8p0/1448	0	0	0	0	0	0	1067	816	1175	0	0	0
transcript_HQ_E1_1_transcript15093/f2p0/1569	67.01	50	45	324	456	297	0	0	0	0	0	0
transcript_HQ_E3_1_transcript4943/f5p0/1780	0	0	0	0	0	0	0	0	1	614.12	496	432
transcript_HQ_E1_1_transcript9595/f3p0/1952	8.47	5.9	6.56	700.39	893.45	622.74	0	0	1	0	0	0
transcript_HQ_E2_1_transcript20719/f56p0/1238	0	0	0	0	0	0	7460	5659	8490	1	0	0
transcript_HQ_P2_transcript15614/f11p0/1891	859	782	913	922	1323	787	0	0	0	0	0	0
transcript_HQ_E1_1_transcript2641/f2p0/2928	116.21	60.29	97.15	699.66	943.74	566.98	0	0	0	0	0	0
transcript_HQ_E3_1_transcript6030/f2p0/1677	0	0	0	0	0	0	3	0	0	738.67	509.93	441.94
transcript_HQ_E3_1_transcript7725/f3p0/1522	0	0	0	0	0	0	0	0	0	1213	956	847
transcript_HQ_E1_1_transcript6554/f2p0/2337	6.05	3.08	4.01	110.45	189.4	108.12	0	0	0	0	0	0
transcript_HQ_E1_1_transcript13231/f2p0/1701	139	158	148	201	299	201	0	0	0	0	0	0
transcript_HQ_E2_1_transcript21680/f2p0/1332	0	0	0	0	0	0	445	298	481	0	0	0
transcript_HQ_E1_1_transcript15058/f2p0/1614	5.11	7.55	9.19	147.37	201.01	152.69	1	0	0	0	0	0
transcript_HQ_P2_transcript3984/f5p0/3445	502.05	468.56	526.67	318.04	421.74	333.28	0	0	0	0	0	0
transcript_HQ_E3_1_transcript6699/f5p0/1609	0	0	0	0	0	0	0	0	0	598	469	418
transcript_HQ_E2_1_transcript20999/f11p0/1345	0	0	0	0	0	0	715.54	552.21	791.72	0	0	0
transcript_HQ_P2_transcript5565/f3p0/3110	262.93	229.68	227.77	58.91	45.64	37.71	0	0	0	0	0	0
transcript_HQ_E2_1_transcript2357/f7p0/2854	0	0	0	0	0	0	1092.15	710.5	1194.46	0	0	0
transcript_HQ_E1_1_transcript20524/f2p0/1189	127	121	117	126	190	97	0	0	0	0	0	0
transcript_HQ_P2_transcript14308/f6p0/2056	18.18	18.46	0	0	0	0	0	0	0	0	0	0
transcript_HQ_P2_transcript6847/f2p0/2917	255.5	216.98	240.39	14.37	18.37	18.43	0	0	0	0	0	0
transcript_HQ_E2_1_transcript3247/f12p0/2588	0	0	0	0	0	0	2247	1758	2444	8	9	3
transcript_HQ_E3_1_transcript7425/f3p0/1544	0	0	0	0	0	0	0	0	0	758	635	527
transcript_HQ_P2_transcript20009/f13p0/826	3803	3349	3828	10502	9138	9017	0	0	1	0	0	0
transcript_HQ_P2_transcript9972/f5p0/2523	340.42	339.73	356.32	140.62	195.27	93.71	0	0	0	0	0	0
transcript_HQ_E2_1_transcript5354/f2p0/2345	0	0	0	0	0	0	288.25	263.85	395.76	0	0	0
transcript_HQ_E1_1_transcript18665/f2p0/1333	127	119	151	134	171	108	0	0	0	0	0	0
transcript_HQ_E3_1_transcript20264/f6p0/818	0	0	0	0	0	0	0	0	0	1261	1107	976
transcript_HQ_E3_1_transcript16675/f2p0/999	0	0	0	0	0	0	2	0	0	961.77	806.91	696
transcript_HQ_E1_1_transcript19575/f2p0/1274	239.59	218.53	212.46	219.72	275.31	213.47	0	0	0	0	0	0
transcript_HQ_P2_transcript20571/f3p0/533	1543	1498	1561	1496	549	1342	0	0	0	0	0	0
transcript_HQ_E3_1_transcript14133/f2p0/1132	0	0	0	0	0	0	0	0	0	264	224	169
transcript_HQ_E2_1_transcript19267/f2p0/1447	0	0	0	0	0	0	218.43	198.63	185.97	0	0	0
transcript_HQ_P2_transcript7642/f44p0/2728	2518	2257	2554	1	0	0	0	0	0	0	0	0
transcript_HQ_E2_1_transcript27966/f2p0/997	0	0	0	0	0	0	345	284	450	0	0	0
transcript_HQ_E3_1_transcript20611/f2p0/810	0	0	0	0	0	0	0	0	0	74	49	46
transcript_HQ_E1_1_transcript19106/f3p0/1295	7.32	3.24	2.07	30.94	105.23	34.55	0	0	0	0	0	0
transcript_HQ_E2_1_transcript13943/f2p0/1717	0	0	0	0	0	0	484.82	400.28	541.78	0	0	0
transcript_HQ_E1_1_transcript23158/f8p0/898	985	886	1010	1431	2484	1284	0	0	0	0	0	0
transcript_HQ_E2_1_transcript6425/f3p0/2249	0	0	0	0	0	0	562	423	599	0	0	0
transcript_HQ_E2_1_transcript26401/f2p0/1078	0	0	0	0	0	0	886	737	905	0	0	0
transcript_HQ_E1_1_transcript6746/f14p0/2256	16.4	6.85	5.67	1356.22	1677.02	1185.05	0	0	0	0	0	0
transcript_HQ_E1_1_transcript684/f2p0/3870	83.31	85.38	80.18	710.98	956.26	596.64	0	0	0	0	0	0
transcript_HQ_E2_1_transcript1689/f2p0/3031	0	0	0	0	0	0	1121.23	863.08	1235.2	0	0	0
transcript_HQ_E2_1_transcript24672/f2p0/1162	0	0	0	0	0	0	59	43	45	0	0	0
transcript_HQ_E2_1_transcript27364/f2p0/1012	0	0	0	0	0	0	817.56	618	927	0	0	0
transcript_HQ_E3_1_transcript4014/f2p0/1893	0	0	0	0	0	0	14	14	19	794	684	541
transcript_HQ_E1_1_transcript18548/f3p0/1339	124	95	130	98	106	63	0	0	0	0	0	0
transcript_HQ_E3_1_transcript8365/f14p0/1472	0	0	0	0	0	0	0	0	0	722.12	521.64	442.27
transcript_HQ_E2_1_transcript16197/f29p0/1536	0	0	0	0	0	0	1838	1465	2081	0	0	0
transcript_HQ_E1_1_transcript13839/f12p0/1647	0	0	0	455.02	723	397.74	0	0	0	0	0	0
transcript_HQ_E3_1_transcript24710/f2p0/578	0	0	0	0	0	0	0	0	0	192.74	124.06	126.06
transcript_HQ_E1_1_transcript6022/f2p0/2360	0	0	0	252.81	342.95	224.2	0	0	0	0	0	0
transcript_HQ_P2_transcript19535/f4p0/1039	1004	841	1020	1264	1539	1103	0	0	1	0	0	0
transcript_HQ_E2_1_transcript23862/f3p0/1215	0	0	0	0	0	0	201	153	256	0	0	0
transcript_HQ_E2_1_transcript10766/f6p0/1915	0	0	0	0	0	0	1307.45	958.97	1432.42	0	0	0
transcript_HQ_E3_1_transcript7482/f13p0/1533	0	0	0	0	0	0	4	1	2	4994	4175	3612
transcript_HQ_E2_1_transcript23489/f2p0/1237	0	0	0	0	0	0	213	182	244	0	0	0
transcript_HQ_P2_transcript8779/f2p0/2665	187.87	133.74	153.46	6.52	8.21	7.22	0	0	0	0	0	0
transcript_HQ_P2_transcript20397/f3p0/633	789.38	797	772	794	439	725	0	0	0	0	0	0
transcript_HQ_E3_1_transcript10791/f4p0/1334	0	0	0	0	0	0	0	0	0	268.71	333.5	216.78
transcript_HQ_E3_1_transcript138/f2p0/3413	0	0	0	0	0	0	1	0	0	10290	8184	7051
transcript_HQ_P2_transcript2996/f2p0/3753	604.2	626.38	680.29	480.71	706.14	409.95	1	0	0	0	0	0
transcript_HQ_E1_1_transcript9829/f2p0/1954	19.92	12.75	24.52	100.87	135.79	62.87	0	0	0	0	0	0
transcript_HQ_E3_1_transcript24576/f5p0/583	0	0	0	0	0	0	0	0	0	1798	1411	1276
transcript_HQ_E3_1_transcript8151/f3p0/1498	0	0	0	0	0	0	3	2	1	7392.06	6385.74	5342.65
transcript_HQ_E3_1_transcript5949/f2p0/1678	0	0	0	0	0	0	0	0	0	99.82	88.94	64.24
transcript_HQ_E1_1_transcript2940/f4p0/2880	0	0	0	831.27	1135.6	719.3	0	0	0	0	0	0
transcript_HQ_P2_transcript2860/f4p0/3799	431.31	344.37	425.82	314.87	369.04	257.25	0	0	0	0	0	0
transcript_HQ_E1_1_transcript6373/f2p0/2302	23.55	11.92	19.46	379.89	513	308	0	0	0	0	0	0
transcript_HQ_P2_transcript18038/f5p0/1509	1504.74	1347.57	1469.32	691.04	459.48	597.03	0	0	0	0	0	0
transcript_HQ_E2_1_transcript3314/f2p0/2651	0	0	0	0	0	0	1901	1480	2073	2	0	0
transcript_HQ_E1_1_transcript8454/f4p0/2083	0.92	0	0.95	235	276.11	171	0	0	0	0	0	0
transcript_HQ_E3_1_transcript8934/f2p0/1438	0	0	0	0	0	0	0	0	0	830	535	473
transcript_HQ_P2_transcript12693/f2p0/2219	209	157	197	265	234	213	0	0	0	0	0	0
transcript_HQ_E3_1_transcript6920/f2p0/1576	0	0	0	0	0	0	2	0	0	416	418	265
transcript_HQ_E2_1_transcript7420/f4p0/2152	0	0	0	0	0	0	1949.43	1547.09	2264.78	0	0	0
transcript_HQ_E2_1_transcript25194/f4p0/1135	0	0	0	0	0	0	74	69.7	127.04	0	0	0
transcript_HQ_E2_1_transcript9262/f17p0/1985	0	0	0	0	0	0	2297	1883	2491	0	0	0
transcript_HQ_E3_1_transcript16904/f2p0/914	0	0	0	0	0	0	0	0	0	177	114	121
transcript_HQ_E1_1_transcript12217/f26p0/1734	10.93	12.73	11.05	1069.37	1212.35	908.51	0	0	0	0	0	0
transcript_HQ_E3_1_transcript1759/f2p0/2313	0	0	0	0	0	0	0	0	2	1931	1456	1304
transcript_HQ_P2_transcript20095/f3p0/795	2610	2421	2696	987.45	986.95	794.69	0	0	0	0	0	0
transcript_HQ_E1_1_transcript14673/f2p0/1603	0	0	0	42.87	35.47	76.48	0	0	0	0	0	0
transcript_HQ_E1_1_transcript15862/f15p0/1488	96	106	144	180	196	154	0	0	0	0	0	0
transcript_HQ_P2_transcript9682/f2p0/2542	12959	11664	12248	18	31	14	0	0	0	0	0	0
transcript_HQ_P2_transcript18322/f8p0/1403	1101	956	1131	1247.77	1381.08	1042.54	0	0	0	0	0	0
transcript_HQ_P2_transcript3936/f2p0/3482	15	4	16	14	29	17	0	0	0	0	0	0
transcript_HQ_E1_1_transcript19485/f9p0/1269	499.28	481.91	536.26	391.06	529.56	313.25	0	0	0	0	0	0
transcript_HQ_E1_1_transcript24110/f3p0/800	2.53	4.94	5.73	352.28	401.38	278.77	0	1	0	0	0	0
transcript_HQ_E1_1_transcript4146/f4p0/2638	684	573	580	778	1228	685	1	0	0	0	0	0
transcript_HQ_E3_1_transcript12503/f2p0/1221	0	0	0	0	0	0	0	0	0	438.08	309.83	227.14
transcript_HQ_E3_1_transcript368/f2p0/2998	0	0	0	0	0	0	2	1	1	1088	936	770
transcript_HQ_E1_1_transcript19746/f2p0/1256	0	3.48	0	119.03	74.94	81.02	0	0	0	0	0	0
transcript_HQ_E2_1_transcript9091/f2p0/2021	0	0	0	0	0	0	179	153	172	0	0	0
transcript_HQ_E2_1_transcript19851/f2p0/1420	0	0	0	0	0	0	43.31	74.44	69.58	0	0	0
transcript_HQ_P2_transcript2121/f2p0/4056	227.29	206.76	247.64	129.68	183.75	140.85	0	0	0	0	0	0
transcript_HQ_E3_1_transcript17133/f2p0/974	0	0	0	0	0	0	0	0	2	426	387	327
transcript_HQ_P2_transcript2396/f3p0/3954	2022.54	1792.53	1893.41	517.98	694.6	420.94	0	0	0	0	0	0
transcript_HQ_P2_transcript15466/f2p0/1915	218.01	187.89	223.93	7.05	22.92	17.51	0	0	0	0	0	0
transcript_HQ_E2_1_transcript29227/f3p0/888	0	0	0	0	0	0	0	0	0	0	2	0
transcript_HQ_P2_transcript10530/f3p0/2420	512.42	467.38	512.24	252.9	297.39	184.73	0	1	0	0	0	0
transcript_HQ_P2_transcript4987/f2p0/3222	720.51	610.78	737.98	478.78	792.69	420.5	0	0	0	0	0	0
transcript_HQ_E1_1_transcript4161/f10p0/2618	0	0	0	1054.11	1519.01	916.1	0	0	0	0	0	0
transcript_HQ_E2_1_transcript21250/f2p0/1317	0	0	0	0	0	0	83	71	85	0	2	1
transcript_HQ_E3_1_transcript11103/f6p0/1303	0	0	0	0	0	0	0	0	0	736.96	597.37	476.47
transcript_HQ_P2_transcript4864/f3p0/3261	226	204	208	99	139	104	0	0	0	0	0	0
transcript_HQ_E2_1_transcript11351/f7p0/1865	0	0	0	0	0	0	645.67	522.98	754.64	0	0	0
transcript_HQ_E3_1_transcript7007/f6p0/1568	0	0	0	0	0	0	2	0	0	959	732	655
transcript_HQ_E3_1_transcript15909/f4p0/1061	0	0	0	0	0	0	0	0	0	563	543	463
transcript_HQ_E2_1_transcript6198/f2p0/2277	0	0	0	0	0	0	211	128	228	0	0	0
transcript_LQ_P2_transcript111/f4p0/6317	25.29	34	34	14	16.96	17	0	0	0	0	0	0
transcript_HQ_E3_1_transcript14733/f2p0/1095	0	0	0	0	0	0	0	0	0	388	327	264
transcript_HQ_P2_transcript1258/f3p0/4634	1169.38	982.1	1090.39	924.25	1129.28	760.45	1	0	0	0	0	0
transcript_HQ_E2_1_transcript5907/f2p0/2256	0	0	0	0	0	0	42.95	19.95	62.03	0	0	0
transcript_HQ_E1_1_transcript9192/f5p0/1995	198.35	141.55	161.01	555.62	633.34	470.28	0	0	0	0	0	0
transcript_HQ_E1_1_transcript9724/f2p0/1962	167	172	183	188	287	154	0	0	0	0	0	0
transcript_HQ_E3_1_transcript23145/f4p0/680	0	0	0	0	0	0	0	0	0	414.12	303.5	382.59
transcript_HQ_E1_1_transcript21950/f2p0/1088	4	7	6	636.01	1027.8	585	0	0	0	0	0	0
transcript_HQ_E1_1_transcript17984/f4p0/1233	2.21	1.13	0.82	54.11	81.06	53.66	0	0	0	0	0	0
transcript_HQ_E2_1_transcript26829/f4p0/1001	0	0	0	0	0	0	282	243	328	0	0	0
transcript_HQ_E1_1_transcript16065/f2p0/1512	62	66	34	469	752	405	0	0	0	0	0	0
transcript_HQ_P2_transcript15212/f2p0/1959	293.12	259.47	301.11	12.86	31.27	4.08	0	0	0	0	0	0
transcript_HQ_P2_transcript2764/f5p0/3836	379	391.01	418	308.91	486.92	230.95	0	0	0	0	0	0
transcript_HQ_E3_1_transcript14947/f8p0/1076	0	0	0	0	0	0	0	0	4	5463	4378	3691
transcript_HQ_E2_1_transcript12377/f9p0/1809	0	0	0	0	0	0	821.11	634.17	949.09	0	0	0
transcript_HQ_E3_1_transcript17152/f3p0/977	0	0	0	0	0	0	0	0	0	209	172	147
transcript_HQ_E3_1_transcript2132/f3p0/2213	0	0	0	0	0	0	1	0	0	1666	1327	1172
transcript_HQ_E3_1_transcript20389/f2p0/821	0	0	0	0	0	0	0	0	0	51.63	46.23	47.38
transcript_HQ_E2_1_transcript3876/f2p0/2557	0	0	0	0	0	0	581	433	641	0	1	0
transcript_HQ_E1_1_transcript635/f4p0/3876	956	889	903	1144	1565	970	0	0	0	0	0	0
transcript_HQ_E1_1_transcript6159/f2p0/2350	53.78	51.91	58.54	307.55	432.64	242.66	0	0	0	0	0	0
transcript_HQ_E1_1_transcript6848/f2p0/2245	558.99	464.66	527.42	747.87	1001.32	649.83	0	0	0	0	0	0
transcript_HQ_P2_transcript16619/f4p0/1757	648.37	546.94	587.52	79.14	75.42	71.63	0	0	0	0	0	0
transcript_HQ_E2_1_transcript20411/f2p0/1369	0	0	0	0	0	0	384	331	428	0	2	1
transcript_HQ_E2_1_transcript21687/f2p0/1307	0	0	0	0	0	0	709	509	798	0	0	0
transcript_HQ_P2_transcript17510/f14p0/1604	959.56	849.57	914.86	369.58	401.07	307.12	0	0	1	0	0	0
transcript_HQ_E2_1_transcript23913/f2p0/1211	0	0	0	0	0	0	12	13	22	0	0	0
transcript_HQ_E3_1_transcript3096/f2p0/2022	0	0	0	0	0	0	0	0	0	227	214	168
transcript_HQ_E3_1_transcript3176/f73p0/1865	0	0	0	0	0	0	0	1	0	3084	2579	2246
transcript_HQ_E3_1_transcript21709/f2p0/753	0	0	0	0	0	0	0	0	0	228	189	153
transcript_HQ_E3_1_transcript3408/f2p0/1983	0	0	0	0	0	0	0	0	0	438.98	349.87	276.94
transcript_HQ_E2_1_transcript11722/f3p0/1840	0	0	0	0	0	0	109	95	141	0	0	0
transcript_HQ_E1_1_transcript20661/f2p0/1187	0	0	0	44.62	21.31	48.91	0	0	0	0	0	0
transcript_HQ_E2_1_transcript6325/f2p0/2264	0	0	0	0	0	0	203	133	218	0	0	0
transcript_HQ_E3_1_transcript18575/f2p0/909	0	0	0	0	0	0	0	0	1	447.45	387.06	317.01
transcript_HQ_E2_1_transcript17142/f8p0/1545	0	0	0	0	0	0	863	705	983	0	0	0
transcript_HQ_E2_1_transcript24106/f2p0/1193	0	0	0	0	0	0	296	188	249	0	0	0
transcript_HQ_P2_transcript7103/f2p0/2883	184.93	173.25	184.26	31.45	52.65	24.77	0	0	0	0	0	0
transcript_HQ_P2_transcript7964/f7p0/2742	3108.47	2768.09	2976.58	7.37	7.01	4.02	0	0	0	0	0	0
transcript_HQ_E3_1_transcript22380/f2p0/718	0	0	0	0	0	0	0	0	0	83	52	48
transcript_HQ_P2_transcript16854/f5p0/1713	575.87	500.25	566.09	5.05	6.13	3.06	0	0	0	0	0	0
transcript_HQ_P2_transcript20393/f5p0/639	904	758	900	815	1081	700	0	0	0	0	0	0
transcript_HQ_P2_transcript20770/f36p0/411	8077	7201	7687	12069	6703	10285	2	1	1	0	0	0
transcript_HQ_E1_1_transcript8618/f3p0/2059	0	0	0	1479.28	2049.47	1311.94	1	0	0	0	0	0
transcript_HQ_E3_1_transcript14773/f4p0/1051	0	0	0	0	0	0	0	0	0	2509	2048	1887
transcript_HQ_E2_1_transcript26350/f2p0/1068	0	0	0	0	0	0	26.59	25.72	27.19	0	0	0
transcript_HQ_P2_transcript5287/f2p0/3164	129.94	115.82	116.69	44.34	75.75	47.12	0	0	0	0	0	0
transcript_HQ_E1_1_transcript18905/f3p0/1302	0	0	0	292.45	442.14	213.74	0	0	0	0	0	0
transcript_HQ_E3_1_transcript17256/f2p0/979	0	0	0	0	0	0	0	0	0	667.03	555.57	526.21
transcript_HQ_E2_1_transcript21824/f2p0/1316	0	0	0	0	0	0	471	403	493	0	0	0
transcript_HQ_E2_1_transcript15698/f2p0/1570	0	0	0	0	0	0	492	347	553	0	0	0
transcript_HQ_P2_transcript3246/f2p0/3672	372.51	339.76	387.97	77.52	144.19	72.39	0	0	0	0	0	0
transcript_HQ_P2_transcript20726/f2p0/447	831	793	828	1368	1548	1185	5	0	3	0	0	2
transcript_HQ_E2_1_transcript24331/f2p0/1177	0	0	0	0	0	0	566	514	688	4	0	0
transcript_HQ_E3_1_transcript63/f3p0/3708	0	0	0	0	0	0	1	0	0	1239	1006	903
transcript_HQ_E2_1_transcript24588/f5p0/1155	0	0	0	0	0	0	492	392	512	0	0	0
transcript_HQ_E1_1_transcript3437/f5p0/2764	424.23	375.71	364.53	673.05	838.68	566.97	0	0	0	0	0	0
transcript_HQ_E2_1_transcript14299/f2p0/1699	0	0	0	0	0	0	464	389	604	1	1	5
transcript_HQ_P2_transcript6385/f12p0/2980	1360.45	1222.86	1331.21	2133.04	2402.63	1912.84	0	0	0	0	0	0
transcript_HQ_E1_1_transcript13679/f2p0/1662	309.93	226.03	311.33	259.98	258.02	249.93	104.89	74.26	113.21	166.95	152.8	116.33
transcript_HQ_E1_1_transcript6540/f2p0/2286	119	104	107	98	169	69	0	0	0	0	0	0
transcript_HQ_E1_1_transcript20091/f6p0/1233	0	0	0	5851.76	7521.94	4727.48	0	0	0	0	0	0
transcript_HQ_E3_1_transcript375/f4p0/2996	0	0	0	0	0	0	16	16	10.26	976	697	668
transcript_HQ_E2_1_transcript28827/f2p0/924	0	0	0	0	0	0	383.01	292	438	0	0	0
transcript_HQ_E3_1_transcript23158/f2p0/678	0	0	0	0	0	0	0	0	0	36.27	29.27	40.23
transcript_HQ_E2_1_transcript19473/f2p0/1422	0	0	0	0	0	0	85	60	97	0	0	0
transcript_HQ_E1_1_transcript15964/f2p0/1522	0	0	0	22.77	19.18	0	0	0	0	0	0	0
transcript_HQ_E3_1_transcript12896/f3p0/1204	0	0	0	0	0	0	0	0	0	285	235	182
transcript_HQ_E2_1_transcript2641/f20p0/2668	0	0	0	0	0	0	1897	1503	2277	0	0	0
transcript_HQ_E3_1_transcript21381/f118p0/669	0	0	0	0	0	0	2	1	3	9674	7788	6729
transcript_HQ_E1_1_transcript504/f2p0/4036	0	0	0	512.26	859.69	389.47	0	0	0	0	0	0
transcript_HQ_E1_1_transcript12782/f3p0/1726	36.22	31.37	25.3	791.5	1053.34	701.45	0	0	0	0	0	0
transcript_HQ_E3_1_transcript14197/f2p0/1126	0	0	0	0	0	0	0	0	0	655.58	575.34	407.18
transcript_HQ_E2_1_transcript7585/f2p0/2145	0	0	0	0	0	0	244	208	294	0	0	0
transcript_HQ_P2_transcript11484/f15p0/2338	2778.5	2367.58	2645.04	471.08	452.14	369.81	0	0	0	0	0	0
transcript_HQ_E2_1_transcript24847/f5p0/1078	0	0	0	0	0	0	329	348	394	0	0	0
transcript_HQ_E3_1_transcript25008/f3p0/565	0	0	0	0	0	0	0	0	0	754	603	536
transcript_HQ_E2_1_transcript20236/f4p0/1347	0	0	0	0	0	0	354.01	297	414	0	0	0
transcript_HQ_E2_1_transcript3008/f5p0/2692	0	0	0	0	0	0	478	374	588	0	0	0
transcript_HQ_E3_1_transcript9932/f3p0/1374	0	0	0	0	0	0	0	0	0	411.98	417.83	311.27
transcript_HQ_P2_transcript13609/f2p0/2124	49	51	44	56	91	35	0	0	0	0	0	0
transcript_HQ_E1_1_transcript18300/f2p0/1354	5	1	7	33	38	16	0	0	0	0	0	0
transcript_HQ_E2_1_transcript6091/f4p0/2295	0	0	0	0	0	0	983.5	864.3	1294.84	0	0	0
transcript_HQ_P2_transcript6867/f2p0/2917	228	194	216	272	385	253	0	0	0	0	0	0
transcript_HQ_E2_1_transcript12653/f3p0/1825	0	0	0	0	0	0	449	356	539	0	0	0
transcript_HQ_E1_1_transcript15237/f2p0/1557	200.2	161.86	224.24	401.33	640.38	411.89	0	0	0	0	0	0
transcript_HQ_E2_1_transcript14315/f2p0/1697	0	0	0	0	0	0	119.7	39.08	108.67	0	0	0
transcript_HQ_E2_1_transcript6984/f2p0/2190	0	0	0	0	0	0	531	391	621	0	0	0
transcript_HQ_E3_1_transcript4888/f2p0/1791	0	0	0	0	0	0	0	0	0	153.25	88.41	75.3
transcript_HQ_P2_transcript14876/f2p0/1963	477.91	427.11	473.9	111.59	147.93	89.65	0	0	0	0	0	0
transcript_HQ_E1_1_transcript9048/f2p0/2030	48.42	40.58	61.63	79.03	82.62	74.78	0	0	0	0	0	0
transcript_HQ_E3_1_transcript7941/f2p0/1512	0	0	0	0	0	0	0	0	0	473	443	368
transcript_HQ_P2_transcript1107/f5p0/4777	445	419	471	337	475	302	0	0	0	0	0	0
transcript_HQ_E1_1_transcript4608/f5p0/2548	152.06	121.1	157.62	994.14	1333.16	842.68	0	0	0	0	0	0
transcript_HQ_E2_1_transcript1858/f2p0/2989	0	0	0	0	0	0	206.63	88.9	196.28	0	0	0
transcript_HQ_E2_1_transcript6232/f24p0/2205	0	0	0	0	0	0	1764	1452	1990	0	0	0
transcript_HQ_E2_1_transcript7754/f3p0/2131	0	0	0	0	0	0	870.88	613.82	965.76	0	0	0
transcript_HQ_P2_transcript6636/f2p0/2951	99	80	113	3	0	0	0	0	0	0	0	0
transcript_HQ_E1_1_transcript22074/f3p0/1075	22	47	25	127	189	111	0	0	0	0	0	0
transcript_HQ_E3_1_transcript153/f2p0/3401	0	0	0	0	0	0	0	0	0	502	371	383
transcript_HQ_E2_1_transcript24454/f2p0/1170	0	0	0	0	0	0	628	475	703	0	0	0
transcript_HQ_E2_1_transcript6166/f8p0/2217	0	0	0	0	0	0	711	462	832	0	0	0
transcript_HQ_E3_1_transcript12103/f5p0/1238	0	0	0	0	0	0	0	0	0	424.29	355.41	322.45
transcript_HQ_E2_1_transcript6058/f3p0/2282	0	0	0	0	0	0	201	192	265	0	0	0
transcript_HQ_E2_1_transcript9546/f21p0/1954	0	0	0	0	0	0	1516.93	1171.85	1585.48	0	0	0
transcript_HQ_E2_1_transcript10905/f2p0/1910	0	0	0	0	0	0	50	46	50	0	0	0
transcript_HQ_E2_1_transcript27548/f2p0/1004	0	0	0	0	0	0	223	215	278	1	0	0
transcript_HQ_E1_1_transcript7388/f3p0/2187	27.37	23.69	24.88	44.13	51.73	53.96	0	0	1	0	0	0
transcript_HQ_E3_1_transcript23059/f9p0/695	0	0	0	0	0	0	15	17	20	4582	3677	3082
transcript_HQ_P2_transcript16016/f4p0/1831	193.57	194.43	145.36	225.07	278.35	218.57	0	0	0	0	0	0
transcript_HQ_P2_transcript17765/f2p0/1551	586.09	581.18	608.08	145.32	78.59	122.98	0	0	0	0	0	0
transcript_HQ_E2_1_transcript4937/f3p0/2401	0	0	0	0	0	0	1661.29	1303.62	1825.86	0	0	0
transcript_HQ_E1_1_transcript8111/f3p0/2103	125.87	116.72	133.63	454.62	505.92	340.23	0	0	0	0	0	0
transcript_HQ_P2_transcript85/f5p0/6889	3255	2897.88	3091	2712.21	4391.46	2262.48	0	0	0	0	0	0
transcript_HQ_E1_1_transcript23758/f3p0/866	110	123	115	202	311	167	0	0	0	0	0	0
transcript_HQ_E3_1_transcript26188/f17p0/360	0	0	0	0	0	0	1	1	0	4923	3605	3383
transcript_HQ_E2_1_transcript4377/f2p0/2480	0	0	0	0	0	0	657	551	722	0	0	0
transcript_HQ_E1_1_transcript69/f3p0/5472	336.44	285.83	306.38	288.26	333.86	262.08	0	0	0	0	0	0
transcript_HQ_E2_1_transcript14263/f2p0/1709	0	0	0	0	0	0	3	7	8	0	0	0
transcript_HQ_E2_1_transcript251/f5p0/4062	0	0	0	0	0	0	6421	5241	7200	0	0	0
transcript_HQ_E3_1_transcript13424/f2p0/1171	0	0	0	0	0	0	0	0	0	288	190	175
transcript_HQ_P2_transcript33/f2p0/7562	3872.94	3472.67	3783.12	887.75	1241.3	746.49	0	0	0	0	0	0
transcript_HQ_E3_1_transcript9349/f2p0/1421	0	0	0	0	0	0	0	0	0	419	284	277
transcript_HQ_E2_1_transcript17579/f2p0/1516	0	0	0	0	0	0	82	68	97	0	0	0
transcript_HQ_E1_1_transcript24141/f4p0/803	63.97	68.21	113.62	174.95	128.08	121.51	0	0	0	0	0	0
transcript_HQ_E1_1_transcript5889/f2p0/2366	457	397	438	436	459	388	0	0	0	0	0	0
transcript_HQ_E1_1_transcript14352/f8p0/1613	488	468	488	940	1015	764	0	0	0	0	0	0
transcript_HQ_E3_1_transcript10979/f12p0/1298	0	0	0	0	0	0	0	0	1	1989	1667	1410
transcript_HQ_E3_1_transcript24540/f6p0/591	0	0	0	0	0	0	0	0	0	518	366	366
transcript_HQ_P2_transcript1304/f6p0/4609	533.32	483.74	470.26	51.2	102.86	35.39	0	0	0	0	0	0
transcript_HQ_E2_1_transcript6051/f6p0/2293	0	0	0	0	0	0	920	799	1044	0	0	0
transcript_HQ_P2_transcript4341/f3p0/3364	348.82	260.57	302.23	88.61	122.25	87.66	0	0	0	0	0	0
transcript_HQ_E1_1_transcript8746/f3p0/2056	37.24	29.44	35.22	132.14	211.79	135.82	0	0	0	0	0	0
transcript_HQ_E3_1_transcript24809/f2p0/569	0	0	0	0	0	0	0	0	0	50.29	30.26	35.98
transcript_HQ_E3_1_transcript12814/f2p0/1205	0	0	0	0	0	0	0	0	0	238	172	157
transcript_HQ_E2_1_transcript31142/f3p0/627	0	0	0	0	0	0	2733.51	2258.1	2876.25	1	0	0
transcript_HQ_P2_transcript10524/f4p0/2456	1986.35	1771.85	1884.18	0	1	0	0	0	0	0	0	0
transcript_HQ_P2_transcript2271/f3p0/4005	345.37	489.57	533.58	268.66	125.11	184.24	0	0	0	0	0	0
transcript_HQ_E3_1_transcript1874/f2p0/2271	0	0	0	0	0	0	0	0	0	6839.94	5659.13	4761.02
transcript_HQ_E2_1_transcript16818/f6p0/1351	0	0	0	0	0	0	363	287	438	0	0	0
transcript_HQ_E2_1_transcript30583/f2p0/743	0	0	0	0	0	0	327	260	333	0	0	0
transcript_HQ_E1_1_transcript13735/f6p0/1636	49.13	53.05	50.65	551.11	796.81	440.37	0	0	0	0	0	0
transcript_HQ_P2_transcript9561/f2p0/2574	172	159	163	362	568	281	0	0	0	0	0	0
transcript_HQ_P2_transcript19871/f3p0/892	841	753	797	0	3	0	0	0	0	0	0	0
transcript_HQ_P2_transcript7726/f4p0/2780	1565.52	1380.19	1427.07	8.83	29.97	16.21	0	0	0	0	0	0
transcript_HQ_E1_1_transcript23657/f6p0/899	107	83	105	201	169	166	0	0	0	0	0	0
transcript_HQ_E2_1_transcript5610/f2p0/2377	0	0	0	0	0	0	455.99	314	532	0	0	0
transcript_HQ_P2_transcript18774/f24p0/1256	4745	4271	4767	0	0	0	0	0	0	0	0	0
transcript_HQ_E3_1_transcript3081/f3p0/2025	0	0	0	0	0	0	0	0	0	757.13	680	565
transcript_HQ_E3_1_transcript14050/f3p0/1143	0	0	0	0	0	0	0	0	0	325	277	211
transcript_HQ_P2_transcript12193/f8p0/2276	409	349	377	83	161	99	0	0	0	0	0	0
transcript_HQ_E2_1_transcript8603/f6p0/2037	0	0	0	0	0	0	1409	1080	1547	0	0	0
transcript_HQ_E2_1_transcript24211/f51p0/1151	0	0	0	0	0	0	6691.9	5199.93	7423.89	1	1	2
transcript_HQ_E1_1_transcript15371/f2p0/1546	23.26	24.01	28.96	240.34	360.42	203.83	0	0	0	0	0	0
transcript_HQ_E2_1_transcript26271/f2p0/1077	0	0	0	0	0	0	282	246	326	0	0	0
transcript_HQ_E2_1_transcript19860/f2p0/1412	0	0	0	0	0	0	1070	867	1182	3	0	0
transcript_HQ_E2_1_transcript11649/f2p0/1845	0	0	0	0	0	0	345.62	406.65	565.68	0	0	0
transcript_HQ_E1_1_transcript10592/f2p0/1879	58.34	56.4	45.75	440.68	570.06	364.04	0	0	0	0	0	0
transcript_HQ_E1_1_transcript10527/f7p0/1900	441.1	362.15	388.29	2580.68	3151.1	2156.05	0	0	0	0	0	0
transcript_HQ_E3_1_transcript5173/f2p0/1761	0	0	0	0	0	0	0	0	0	489	409	285
transcript_HQ_E2_1_transcript8088/f2p0/2095	0	0	0	0	0	0	77.6	60.68	8.81	3	5	4
transcript_HQ_E2_1_transcript5684/f3p0/2341	0	0	0	0	0	0	484	360	556	0	0	0
transcript_HQ_E3_1_transcript7876/f5p0/1524	0	0	0	0	0	0	0	0	0	421	263	225
transcript_HQ_E2_1_transcript4465/f10p0/2445	0	0	0	0	0	0	1809	1328	2103	0	0	0
transcript_HQ_E3_1_transcript22641/f2p0/699	210	170	169	34	45	35	82	42	46	491	372	332
transcript_HQ_E1_1_transcript12246/f2p0/1581	0	4.89	3.39	125.05	125.5	70.08	0	0	0	0	0	0
transcript_HQ_P2_transcript618/f2p0/5299	1161.12	994.07	1075.71	1040.74	1698.95	1022.42	1	0	0	0	0	0
transcript_HQ_E2_1_transcript16207/f3p0/1579	0	0	0	0	0	0	297.21	235.39	318.7	0	0	0
transcript_HQ_E3_1_transcript8868/f5p0/1438	0	0	0	0	0	0	0	0	0	824.28	713.97	563.14
transcript_HQ_E1_1_transcript5105/f7p0/2480	152.49	173.96	160.61	327.41	512.34	292.82	0	0	0	0	0	0
transcript_HQ_P2_transcript18039/f2p0/1496	138	101	105	77	101	63	0	0	0	0	0	0
transcript_HQ_E3_1_transcript23866/f2p0/635	0	0	0	0	0	0	0	0	0	59	38	32
transcript_HQ_P2_transcript11376/f2p0/2360	330.2	313.21	341.64	97.55	126.16	61.8	0	0	0	0	0	0
transcript_HQ_E2_1_transcript5721/f2p0/2324	0	0	0	0	0	0	10383	8097	11725	0	0	1
transcript_HQ_E1_1_transcript24489/f20p0/654	2260.36	2046.68	2259.72	2883.8	2172.91	2627.84	1	0	0	0	0	0
transcript_HQ_E3_1_transcript12049/f2p0/1249	0	0	0	0	0	0	0	0	0	50	37	37
transcript_HQ_E2_1_transcript12059/f8p0/1825	0	0	0	0	0	0	442.98	362.65	466.1	0	0	0
transcript_HQ_P2_transcript2036/f2p0/4113	391.77	378.24	461.39	243.11	359.51	202.31	0	0	0	0	0	0
transcript_HQ_E3_1_transcript903/f2p0/2598	0	0	0	0	0	0	0	0	0	949.66	678.2	595.89
transcript_HQ_E1_1_transcript4274/f5p0/2613	865.14	834.85	846.66	738.64	1012.33	585.62	0	0	0	0	0	0
transcript_HQ_E2_1_transcript23333/f2p0/1229	0	0	0	0	0	0	166.33	135.46	199.57	0	0	0
transcript_HQ_P2_transcript12336/f4p0/2265	346	323	353	304	396	248	0	0	0	0	0	0
transcript_HQ_E2_1_transcript10040/f2p0/1952	0	0	0	0	0	0	1065	848	1174	0	0	0
transcript_HQ_P2_transcript14325/f42p0/2014	2334.7	2190.8	2165.83	31.74	8	85.59	0	0	0	0	0	0
transcript_HQ_E2_1_transcript1094/f2p0/3292	0	0	0	0	0	0	2454.28	1891.4	2711.29	0	0	0
transcript_HQ_E3_1_transcript2110/f5p0/2209	0	0	0	0	0	0	0	0	0	1321.3	1050.27	957.83
transcript_HQ_E2_1_transcript4580/f2p0/2454	0	0	0	0	0	0	507	368	510	0	0	0
transcript_HQ_P2_transcript3805/f7p0/3508	1605.24	1633.14	1601.84	21.15	1.82	3.84	0	0	0	0	0	0
transcript_HQ_E3_1_transcript12051/f3p0/1247	0	0	0	0	0	0	0	0	0	519	381	378
transcript_HQ_P2_transcript11471/f3p0/2355	339.18	274.84	253.3	44.42	59.41	44.1	0	0	0	0	0	0
transcript_HQ_E2_1_transcript20738/f2p0/1354	0	0	0	0	0	0	86	44	69	0	0	0
transcript_HQ_P2_transcript14625/f2p0/2009	221	189	202	574	920	466	0	0	0	0	0	0
transcript_HQ_E2_1_transcript20554/f2p0/1384	0	0	0	0	0	0	555	484	636	0	0	0
transcript_HQ_P2_transcript13586/f6p0/2136	438.79	347.66	381.3	35.97	47	20.65	0	0	0	0	0	0
transcript_HQ_E3_1_transcript11067/f13p0/1285	0	0	0	0	0	0	0	0	0	1526.98	1252.59	1149.2
transcript_HQ_E2_1_transcript25557/f3p0/1112	0	0	0	0	0	0	197.38	187.27	269.05	0	3	2
transcript_HQ_E3_1_transcript10902/f2p0/1315	0	0	0	0	0	0	0	0	0	227.19	164.32	134.6
transcript_HQ_E3_1_transcript1332/f2p0/2431	0	0	0	0	0	0	0	0	0	369	287	269
transcript_HQ_E1_1_transcript15399/f10p0/1544	10.82	22.89	30.78	541.25	733.7	501.83	0	0	0	0	0	0
transcript_HQ_E2_1_transcript2437/f2p0/2823	0	0	0	0	0	0	445	276	470	0	0	0
transcript_HQ_E2_1_transcript19856/f30p0/1251	0	0	0	0	0	0	946.03	731.8	1060.51	0	0	0
transcript_HQ_E2_1_transcript2159/f2p0/2891	0	0	0	0	0	0	1794.06	1436.04	1997.39	0	0	0
transcript_HQ_E3_1_transcript16672/f2p0/998	0	0	0	0	0	0	0	0	0	297.49	216.24	246.37
transcript_HQ_P2_transcript12043/f2p0/2288	42.85	47.6	31.52	31.88	51.81	28.3	0	0	0	0	0	0
transcript_HQ_E1_1_transcript4996/f5p0/2494	87.04	128.05	108.03	2452.77	3251.08	1999.11	0	1	0	0	0	0
transcript_HQ_E1_1_transcript23229/f8p0/945	340	312	379	241	210	214	0	0	0	0	0	0
transcript_HQ_E3_1_transcript10730/f2p0/1322	0	0	0	0	0	0	0	0	0	313	257	252
transcript_HQ_E3_1_transcript4659/f2p0/1831	0	0	0	0	0	0	1	0	0	1284	1039	937
transcript_HQ_E3_1_transcript4031/f2p0/1886	0	0	0	0	0	0	1	0	0	542	462	355
transcript_HQ_E3_1_transcript13662/f2p0/1146	0	0	0	0	0	0	0	0	0	147	110	120
transcript_HQ_E2_1_transcript2184/f2p0/2884	0	0	0	0	0	0	735	625	762	5	9	16
transcript_HQ_P2_transcript2155/f2p0/4046	199.01	237.38	178.54	0	0	0	0	0	0	0	0	0
transcript_HQ_E1_1_transcript22358/f5p0/1053	145.33	198.65	246.24	1032.98	1019.86	892.81	2	0	0	0	0	0
transcript_HQ_P2_transcript18905/f2p0/1255	216	170	219	163	330	169	0	0	0	0	0	0
transcript_HQ_P2_transcript17093/f3p0/1686	0	0	1.77	0	0	0	0	0	0	0	0	0
transcript_HQ_E1_1_transcript20696/f2p0/1189	28	33	24	98	161	97	0	0	0	0	0	0
transcript_HQ_E2_1_transcript6994/f3p0/2210	0	0	0	0	0	0	935.98	695.49	1061.51	0	0	0
transcript_HQ_E1_1_transcript6291/f3p0/2315	0	0	0	208.13	270.85	196.21	0	0	0	0	0	0
transcript_HQ_E3_1_transcript23812/f5p0/640	0	0	0	0	0	0	0	0	0	583	434	468
transcript_HQ_E2_1_transcript25485/f2p0/1099	0	0	0	0	0	0	209	191	230	0	0	0
transcript_HQ_E1_1_transcript13246/f3p0/1708	316.9	314.29	295.67	214.34	312.93	161.37	0	0	0	0	0	0
transcript_HQ_E3_1_transcript23641/f5p0/654	0	0	0	0	0	0	0	0	0	345.88	275.5	148.41
transcript_HQ_E3_1_transcript18711/f2p0/906	0	0	0	0	0	0	0	0	0	396	300	235
transcript_HQ_E2_1_transcript17902/f2p0/1499	0	0	0	0	0	0	212	165	234	0	0	0
transcript_HQ_E2_1_transcript23711/f3p0/1206	0	0	0	0	0	0	332.62	290.72	436.21	0	0	0
transcript_HQ_P2_transcript12350/f2p0/2257	191.02	153.82	186.41	153.05	236.22	132.8	0	0	0	0	0	0
transcript_HQ_E3_1_transcript207/f3p0/3198	0	0	0	0	0	0	0	1	0	2028.51	1653.07	1478.57
transcript_HQ_E1_1_transcript23957/f2p0/835	80	63	74	79	60	53	0	0	0	0	0	0
transcript_HQ_P2_transcript4104/f21p0/3356	1750.33	1570.9	1703.29	232.04	253.95	205.37	0	0	0	0	0	0
transcript_HQ_E2_1_transcript25197/f18p0/1137	0	0	0	0	0	0	1095	838	1241	1	0	0
transcript_HQ_E2_1_transcript27490/f2p0/1005	0	0	0	0	0	0	116.09	71.64	114.57	0	0	0
transcript_HQ_E1_1_transcript8690/f2p0/2058	322.04	267.25	319.05	256.67	451.05	313.63	0	0	0	0	0	0
transcript_HQ_P2_transcript14911/f4p0/1978	186.18	230.12	241.52	142.48	208.69	123.92	1	0	0	0	0	0
transcript_HQ_P2_transcript13242/f2p0/2166	1954.08	1878.73	2001.33	80.52	58.82	70.81	0	0	0	0	0	0
transcript_HQ_E2_1_transcript4310/f4p0/2475	0	0	0	0	0	0	502.39	382.3	468.55	0	0	0
transcript_HQ_E1_1_transcript19777/f6p0/1249	702.06	696.04	687.42	14285	17430	11976	0	1	0	0	0	0
transcript_HQ_P2_transcript2685/f8p0/3868	369.96	379.07	350.26	196.7	257.4	177.32	0	0	0	0	0	0
transcript_HQ_E2_1_transcript7837/f2p0/2128	0	0	0	0	0	0	915	711	997	0	0	0
transcript_HQ_E2_1_transcript3568/f2p0/2607	0	0	0	0	0	0	417	329	394	0	0	0
transcript_HQ_E3_1_transcript23136/f2p0/678	0	0	0	0	0	0	0	0	0	84	57	49
transcript_HQ_E2_1_transcript23388/f4p0/1200	0	0	0	0	0	0	563.64	481.27	665.84	0	0	0
transcript_HQ_P2_transcript6004/f3p0/3022	956	904.02	974.53	171.56	230.23	147.45	0	0	0	0	0	0
transcript_HQ_P2_transcript10264/f3p0/2474	798.74	630.57	747.76	139.64	295.13	149.59	0	0	0	0	0	0
transcript_HQ_E3_1_transcript668/f2p0/2718	0	0	0	0	0	0	0	0	0	643.96	553.71	485.64
transcript_HQ_E2_1_transcript24479/f4p0/1175	0	0	0	0	0	0	0	0	0	0	0	0
transcript_HQ_E3_1_transcript907/f2p0/2598	0	0	0	0	0	0	0	0	0	1310	1067	932
transcript_HQ_E3_1_transcript20721/f2p0/812	0	0	0	0	0	0	0	0	0	252	253	206
transcript_HQ_E2_1_transcript2059/f2p0/2918	0	0	0	0	0	0	497	423	608	0	0	0
transcript_HQ_E2_1_transcript7855/f2p0/2123	0	0	0	0	0	0	201	167	283	0	0	0
transcript_HQ_E2_1_transcript19489/f2p0/1430	0	0	0	0	0	0	391.41	300.07	439.62	0	0	0
transcript_HQ_E2_1_transcript31408/f3p0/532	0	0	0	0	0	0	98.37	80	106.1	0	0	0
transcript_HQ_P2_transcript19226/f4p0/1155	337.74	363.49	385.79	0	0	0	0	0	0	0	0	0
transcript_HQ_E3_1_transcript14052/f10p0/1114	0	0	0	0	0	0	0	0	0	655	596	567
transcript_HQ_E2_1_transcript19589/f2p0/1413	0	0	0	0	0	0	29	12	23	0	0	0
transcript_HQ_E3_1_transcript17843/f2p0/943	0	0	0	0	0	0	0	1	0	320	282	234
transcript_HQ_P2_transcript19543/f2p0/1043	467	321	405	2	2	0	0	0	0	0	0	0
transcript_HQ_E2_1_transcript10710/f2p0/1915	0	0	0	0	0	0	109	82	105	0	0	0
transcript_HQ_P2_transcript9741/f5p0/2538	359.02	272.95	300.17	117.75	160.64	111.53	0	0	0	0	0	0
transcript_HQ_E3_1_transcript12233/f3p0/1229	0	0	0	0	0	0	0	0	0	296.61	244.57	215.12
transcript_HQ_E1_1_transcript11603/f2p0/1814	33.47	27.71	19.26	224.46	317.49	192.31	0	0	0	0	0	0
transcript_HQ_P2_transcript1896/f6p0/4207	1146.65	976.66	1100.7	732.98	866.54	567.39	0	0	0	0	0	0
transcript_HQ_E2_1_transcript10660/f6p0/1909	0	0	0	0	0	0	407.09	291.17	454.01	0	0	0
transcript_HQ_P2_transcript3098/f2p0/3729	546	510	532	505	579	378	0	0	0	0	0	0
transcript_HQ_E2_1_transcript26413/f3p0/1056	0	0	0	0	0	0	762.86	605.66	844.16	0	0	0
transcript_HQ_P2_transcript19820/f17p0/906	430.25	351.98	419.84	25.49	30.41	9.1	0	0	0	0	0	0
transcript_HQ_P2_transcript1230/f4p0/4659	719.96	589.04	678.8	306.11	323.85	207.33	0	0	0	0	0	0
transcript_HQ_E3_1_transcript20673/f2p0/802	0	0	0	0	0	0	1	0	0	0	0	9.84
transcript_HQ_E2_1_transcript227/f2p0/4160	0	0	0	0	0	0	1887.04	1443.62	2076.07	0	0	0
transcript_HQ_E2_1_transcript20541/f3p0/1370	0	0	0	0	0	0	439.39	315.57	565.06	0	0	0
transcript_HQ_P2_transcript15332/f7p0/1918	725	626	713	830	1108	778	0	0	0	0	0	0
transcript_HQ_E2_1_transcript21017/f2p0/1370	0	0	0	0	0	0	33	29	35	2	0	0
transcript_HQ_P2_transcript805/f5p0/4992	1797.78	1559.56	1698.78	4.55	10.33	2.04	0	0	1	0	0	0
transcript_HQ_E1_1_transcript18189/f13p0/1197	15.69	24.66	25.27	453.08	396.74	314.99	0	0	0	0	0	0
transcript_HQ_E2_1_transcript29175/f2p0/880	0	0	0	0	0	0	1887.23	1359.73	2128.03	0	0	0
transcript_HQ_E2_1_transcript10214/f4p0/1947	0	0	0	0	0	0	243.8	298.58	380.84	0	0	0
transcript_HQ_E1_1_transcript19915/f11p0/1090	14.03	20.83	29.29	1245.84	1717.21	1142.27	0	0	0	0	0	0
transcript_HQ_E1_1_transcript8835/f2p0/2044	777.8	666.57	811.41	918.78	1353.11	776.62	0	0	0	0	0	0
transcript_HQ_P2_transcript19314/f2p0/1122	90.22	70.7	81.78	31.66	51.78	35.4	0	0	0	0	0	0
transcript_HQ_E3_1_transcript17855/f2p0/948	0	0	0	0	0	0	1	0	0	122	130	117
transcript_HQ_E1_1_transcript5800/f2p0/2380	128	128	171	402	600	324	0	0	0	0	0	0
transcript_HQ_E2_1_transcript5889/f3p0/2310	0	0	0	0	0	0	751	657	927	0	0	0
transcript_HQ_P2_transcript3345/f26p0/3624	5052	4567	4808	3686	4500	3030	0	1	0	0	0	0
transcript_HQ_E3_1_transcript14488/f3p0/1055	0	0	0	0	0	0	0	0	0	241	183	177
transcript_HQ_P2_transcript4423/f2p0/3343	145.46	146.66	130.85	132.29	227.43	162.69	0	0	0	0	0	0
transcript_HQ_E1_1_transcript10813/f3p0/1875	12	19	27	267	409	218	0	0	0	0	0	0
transcript_HQ_E2_1_transcript3173/f11p0/2668	0	0	0	0	0	0	984.18	784.15	939.08	0	0	0
transcript_HQ_E2_1_transcript17009/f4p0/1519	0	0	0	0	0	0	0	9	3	0	0	0
transcript_HQ_E2_1_transcript4660/f2p0/2440	0	0	0	0	0	0	353.55	282.59	350.15	1	0	0
transcript_HQ_E3_1_transcript14119/f2p0/1126	0	0	0	0	0	0	0	0	0	133	103	97
transcript_HQ_E2_1_transcript31465/f2p0/510	0	0	0	0	0	0	2232.28	1695.58	2496.32	0	0	0
transcript_HQ_E1_1_transcript9321/f2p0/1497	220.09	162.28	214.2	275.88	330.04	203.04	0	0	0	0	0	0
transcript_HQ_E1_1_transcript2917/f3p0/2863	437.86	378.75	420.1	805.6	1007.51	592.61	0	0	0	0	0	0
transcript_HQ_E1_1_transcript9111/f2p0/2027	0	0	0	322.96	378.86	238	0	0	0	0	0	0
transcript_HQ_P2_transcript20380/f14p0/643	20238	17666	19220	22686	20780	19923	2	1	3	0	0	0
transcript_HQ_E3_1_transcript3635/f44p0/1903	0	0	0	0	0	0	0	1	0	3391	2502	2253
transcript_HQ_E2_1_transcript11494/f2p0/1854	0	0	0	0	0	0	164	135	184	0	0	0
transcript_HQ_E2_1_transcript7162/f5p0/2179	0	0	0	0	0	0	1483.01	1149	1716.55	0	0	0
transcript_HQ_E1_1_transcript21613/f3p0/1110	120	109	105	386	559	366	0	0	0	0	0	0
transcript_HQ_E3_1_transcript6201/f5p0/1648	0	0	0	0	0	0	0	0	1	271	183	174
transcript_HQ_P2_transcript11902/f2p0/2311	151.53	139.06	127.78	2.69	6.38	2.97	0	0	0	0	0	0
transcript_HQ_E1_1_transcript2089/f7p0/3134	1425	1337	1442	1755	2405	1444	0	0	0	0	0	0
transcript_HQ_E3_1_transcript15101/f13p0/1071	0	0	0	0	0	0	0	0	0	2724.38	2246.72	1863.9
transcript_HQ_P2_transcript15483/f26p0/1851	979.83	893.96	921.82	1491.58	758.09	1257.39	0	0	0	0	0	0
transcript_HQ_P2_transcript12712/f6p0/2221	1024.15	823.26	940.32	84.29	110.35	62.47	0	0	0	0	0	0
transcript_HQ_P2_transcript14633/f2p0/2023	259.98	197.45	214.98	0.96	2.35	0	0	0	0	0	0	0
transcript_HQ_E2_1_transcript14438/f2p0/1680	0	0	0	0	0	0	140.87	138.92	165.43	0	0	0
transcript_HQ_P2_transcript14870/f4p0/1990	208.88	174.92	199.26	35.61	45.34	42.64	0	0	1	0	0	0
transcript_HQ_E3_1_transcript11185/f2p0/1298	0	0	0	0	0	0	0	0	0	10	6	12
transcript_HQ_E3_1_transcript8251/f2p0/1491	0	0	0	0	0	0	0	0	0	81.63	68.37	51.58
transcript_HQ_E3_1_transcript395/f2p0/2962	0	0	0	0	0	0	0	0	0	1376	980	955
transcript_HQ_E3_1_transcript13496/f3p0/1173	0	0	0	0	0	0	0	1	0	741	611	475
transcript_HQ_E3_1_transcript12055/f7p0/1171	0	0	0	0	0	0	0	0	0	634	482	500
transcript_HQ_E2_1_transcript6041/f9p0/2290	0	0	0	0	0	0	1583	1176	1769	0	0	0
transcript_HQ_E1_1_transcript23428/f3p0/927	99	93	127	135	247	157	0	0	0	0	0	0
transcript_HQ_E1_1_transcript20049/f12p0/1228	337	311	298	594	652	451	0	2	0	0	0	0
transcript_HQ_E1_1_transcript12648/f2p0/1733	0	0	0	25	24	14	0	0	0	0	0	0
transcript_HQ_E3_1_transcript4358/f4p0/1835	0	0	0	0	0	0	0	0	0	372	268	239
transcript_HQ_E3_1_transcript8622/f2p0/1455	0	0	0	0	0	0	0	0	0	1073.16	803.18	721.94
transcript_HQ_P2_transcript8358/f6p0/2699	281	251	244	235	280	201	0	0	0	0	0	0
transcript_HQ_E3_1_transcript11626/f7p0/1271	0	0	0	0	0	0	0	0	0	901	708	611
transcript_HQ_P2_transcript10847/f2p0/2416	230	204	198	100.49	133.77	104.46	0	0	0	0	0	0
transcript_HQ_E1_1_transcript5140/f3p0/2470	0	0	0	439.57	577.48	358.87	0	0	0	0	0	0
transcript_HQ_P2_transcript6403/f8p0/2834	407.72	361.75	409.46	34.24	70.98	38.82	0	0	0	0	0	0
transcript_HQ_E2_1_transcript3503/f7p0/2614	0	0	0	0	0	0	1208.53	976.16	1495.17	6	0	0
transcript_HQ_E3_1_transcript25074/f9p0/546	0	0	0	0	0	0	0	0	0	547	406	313
transcript_HQ_E3_1_transcript1977/f2p0/2268	0	0	0	0	0	0	0	0	0	3943.1	3111.71	2769.42
transcript_HQ_E2_1_transcript31236/f2p0/615	0	0	0	0	0	0	0	7.26	0.02	0	0	0
transcript_HQ_E1_1_transcript1754/f3p0/3262	5.99	18.92	26.59	1144.26	1780.5	952.29	0	0	0	0	0	0
transcript_HQ_E3_1_transcript17724/f2p0/951	0	0	0	0	0	0	0	0	0	687	616	497
transcript_HQ_E3_1_transcript22764/f53p0/530	0	0	0	0	0	0	1.39	1	2.9	4420.57	3277.68	3141.82
transcript_HQ_P2_transcript19076/f3p0/1202	628.66	492.51	607.65	0	0	0	0	0	0	0	0	0
transcript_HQ_P2_transcript1782/f3p0/4267	849.21	784.45	865.35	350.23	501.68	295.48	2	0	0	0	0	0
transcript_HQ_P2_transcript13782/f4p0/2124	321	252	270	176	227	164	0	0	0	0	0	0
transcript_HQ_E3_1_transcript23371/f2p0/671	0	0	0	0	0	0	0	0	0	108	87	86
transcript_HQ_E1_1_transcript15606/f5p0/1555	106	83	91	376.4	528.97	334.35	0	0	0	0	0	0
transcript_HQ_E3_1_transcript6469/f4p0/1612	0	0	0	0	0	0	0	0	0	1017.25	890.57	793.67
transcript_HQ_E1_1_transcript20375/f2p0/1213	165.49	158.43	131.37	149.78	155.86	142.33	0	0	0	0	0	0
transcript_HQ_E3_1_transcript2579/f3p0/2108	0	0	0	0	0	0	0	1	0	641	557	453
transcript_HQ_E2_1_transcript1304/f4p0/3143	0	0	0	0	0	0	2125	1737	2453	0	0	0
transcript_HQ_E1_1_transcript17492/f2p0/1402	0	0	0	15	30	17	0	0	0	0	0	0
transcript_HQ_E2_1_transcript1713/f2p0/3056	0	0	0	0	0	0	1554	1190	1814	0	0	0
transcript_HQ_E3_1_transcript8598/f2p0/1466	0	0	0	0	0	0	0	0	2	4282	3578	3068
transcript_HQ_E3_1_transcript8288/f2p0/1481	0	0	0	0	0	0	2	4	3.6	207.11	169.15	141.67
transcript_HQ_P2_transcript7304/f8p0/2839	200	194	223	312	419	263	0	0	0	0	0	0
transcript_HQ_P2_transcript19215/f3p0/1158	228.08	45.27	133.85	0	0	0	0	0	0	0	0	0
transcript_HQ_E1_1_transcript5933/f2p0/2372	40.41	28.65	36.52	225.6	302.52	199.43	0	0	0	0	0	0
transcript_HQ_E2_1_transcript4646/f2p0/2451	0	0	0	0	0	0	955	770	1207	0	0	0
transcript_HQ_E3_1_transcript21354/f2p0/767	0	0	0	0	0	0	0	1	0	193	139	119
transcript_HQ_P2_transcript2357/f2p0/3976	446.96	377.52	441.94	677.61	712.91	496.09	0	0	0	0	0	0
transcript_HQ_E2_1_transcript9685/f2p0/1967	0	0	0	0	0	0	570	464	606	0	0	0
transcript_HQ_E3_1_transcript5360/f3p0/1733	0	0	0	0	0	0	0	0	0	479	423	358
transcript_HQ_E2_1_transcript3696/f9p0/2580	0	0	0	0	0	0	1270	946	1349	0	0	0
transcript_HQ_P2_transcript6875/f9p0/2903	357	339	356	462	551	437	0	0	0	0	0	0
transcript_HQ_P2_transcript9234/f6p0/2601	426.89	333.88	446.47	0	0	0	0	0	0	0	0	0
transcript_HQ_E2_1_transcript9674/f3p0/1962	0	0	0	0	0	0	994	790	1075	0	1	0
transcript_HQ_P2_transcript3455/f3p0/3599	7.19	22.72	15.68	10.7	30	7.76	0	0	0	0	0	0
transcript_HQ_E2_1_transcript13166/f3p0/1758	0	0	0	0	0	0	798.06	657.73	948.62	0	0	0
transcript_HQ_P2_transcript8904/f4p0/2639	959.25	821.39	847.38	0	0	0	0	0	0	0	0	0
transcript_HQ_E2_1_transcript17364/f18p0/1509	0	0	0	0	0	0	2464	1863	2578	0	0	0
transcript_HQ_E1_1_transcript1809/f3p0/3205	1.27	2.65	0	730.99	908.84	573.1	0	0	0	0	0	0
transcript_HQ_E3_1_transcript6650/f18p0/1568	0	0	0	0	0	0	0	0	0	1484.15	1174.27	1131.96
transcript_HQ_E2_1_transcript16800/f2p0/1550	0	0	0	0	0	0	96	78	109	0	0	0
transcript_HQ_E1_1_transcript6874/f2p0/2211	157.09	150.48	162.05	606.55	656.66	596.16	1	0	0	0	0	0
transcript_HQ_E1_1_transcript10549/f7p0/1859	175.79	128.68	147.83	936.52	1437.28	779.8	0	0	0	0	0	0
transcript_HQ_E3_1_transcript13294/f3p0/1172	0	0	0	0	0	0	0	0	0	471.7	371.38	297.98
transcript_HQ_P2_transcript18858/f2p0/1271	580.27	519.37	556.64	15.23	0	18.4	0	0	0	0	0	0
transcript_HQ_E3_1_transcript15028/f2p0/1083	0	0	0	0	0	0	0	0	0	359.15	287.79	256.91
transcript_HQ_E2_1_transcript4644/f6p0/2450	0	0	0	0	0	0	1561.86	1158.3	1796.81	0	0	0
transcript_HQ_E2_1_transcript5430/f74p0/2230	0	0	0	0	0	0	13854	11132	15956	0	0	0
transcript_HQ_P2_transcript10383/f3p0/2457	287.75	245.65	277.07	34.4	48.54	20.5	0	0	0	0	0	0
transcript_HQ_E2_1_transcript27513/f33p0/961	0	0	0	0	0	0	5495	4198	6199	0	0	1
transcript_HQ_E2_1_transcript3636/f3p0/2588	0	0	0	0	0	0	2673.48	2022.91	3015.88	3	0	2
transcript_HQ_P2_transcript19674/f2p0/988	64	60	62	0	1	1	0	0	1	0	0	0
transcript_HQ_E3_1_transcript15818/f3p0/1042	0	0	0	0	0	0	0	0	1	383.17	331.66	306.6
transcript_HQ_E1_1_transcript6876/f2p0/2253	0	0	0	320	372	264	0	0	0	0	0	0
transcript_HQ_E2_1_transcript7348/f2p0/2168	0	0	0	0	0	0	306	210	315	0	0	0
transcript_HQ_E2_1_transcript12024/f3p0/1823	0	0	0	0	0	0	7954	6076	8806	1	1	2
transcript_HQ_P2_transcript2199/f2p0/4029	430.24	415.01	436.22	327.37	618.32	283.68	0	0	0	0	0	0
transcript_HQ_P2_transcript19713/f3p0/984	673.99	578.76	559.66	134.92	170.42	114.98	0	0	0	0	0	0
transcript_HQ_E2_1_transcript4281/f3p0/2499	0	0	0	0	0	0	527	407	597	0	0	0
transcript_HQ_E2_1_transcript7288/f8p0/2156	0	0	0	0	0	0	944.12	808.32	1118.36	0	0	0
transcript_HQ_E2_1_transcript5182/f33p0/2355	0	0	0	0	0	0	1357	936.3	1584	0	0	0
transcript_HQ_P2_transcript7454/f2p0/2763	189	196	176	104	113	97	0	0	0	0	0	0
transcript_HQ_E1_1_transcript319/f7p0/4348	550.9	459.16	450.06	8948.69	12791.7	7709.05	1	0	0	0	0	0
transcript_HQ_E2_1_transcript989/f7p0/3146	0	0	0	0	0	0	2825	2073	3143	0	0	0
transcript_HQ_E1_1_transcript18066/f14p0/1313	110.84	93.18	101.75	1060.92	1534.26	898.65	0	0	0	0	0	0
transcript_HQ_P2_transcript8332/f5p0/2704	438.17	341.31	391.92	5	4	7	0	0	0	0	0	0
transcript_HQ_E2_1_transcript31070/f2p0/683	0	0	0	0	0	0	476.48	407.1	565.58	0	0	0
transcript_HQ_E2_1_transcript2767/f5p0/2694	0	0	0	0	0	0	465	354	565	0	0	2
transcript_HQ_E1_1_transcript14843/f4p0/1607	722	587	664	606	828	565	0	0	0	0	0	0
transcript_HQ_E2_1_transcript17970/f6p0/1503	0	0	0	0	0	0	1538.11	1220.72	1711.3	0	0	0
transcript_HQ_E1_1_transcript5824/f2p0/2366	4.01	8.97	9.45	837.04	1231.77	717.89	0	0	0	0	0	0
transcript_HQ_E3_1_transcript6723/f2p0/1595	0	0	0	0	0	0	0	1	0	266	228	199
transcript_HQ_E2_1_transcript15218/f2p0/1615	0	0	0	0	0	0	871.99	755.07	1106.2	0	0	0
transcript_HQ_E2_1_transcript26304/f10p0/1035	0	0	0	0	0	0	1277	929	1265	0	2	0
transcript_HQ_E3_1_transcript18954/f2p0/889	0	0	0	0	0	0	0	0	0	300	220	210
transcript_HQ_P2_transcript5834/f2p0/3076	139	118	145	188.73	245.88	164.54	0	0	0	0	0	0
transcript_HQ_P2_transcript1027/f3p0/4836	1839	1501	1701	1411	1723	1234	0	0	0	0	0	0
transcript_HQ_E3_1_transcript7677/f2p0/1578	0	0	0	0	0	0	0	0	0	171	144	95
transcript_HQ_E2_1_transcript1993/f8p0/2896	0	0	0	0	0	0	1576	1350	1850	7	3	7
transcript_HQ_E3_1_transcript13593/f5p0/1153	0	0	0	0	0	0	0	0	0	934	795	720
transcript_HQ_E1_1_transcript18349/f2p0/1348	0	0	0	0	3	1	0	0	0	0	0	0
transcript_HQ_P2_transcript181/f4p0/6257	1391.95	1255.36	1346.9	894.84	1112.6	768.18	0	0	0	0	0	0
transcript_HQ_E1_1_transcript8267/f2p0/2089	113.62	93.34	113.99	606.45	940.42	488.01	0	0	0	0	0	0
transcript_HQ_E2_1_transcript29522/f3p0/855	0	0	0	0	0	0	742.87	463.15	653.47	0	0	0
transcript_HQ_E2_1_transcript11935/f2p0/1830	0	0	0	0	0	0	1340	983	1511	0	0	0
transcript_HQ_E1_1_transcript4430/f3p0/2574	583	497	520	917	1183	892	0	0	0	0	0	0
transcript_HQ_P2_transcript7310/f43p0/2816	1378.91	1186.39	1655.65	54.74	65.73	0	0	0	0	0	0	0
transcript_HQ_E2_1_transcript9714/f2p0/1977	0	0	0	0	0	0	369	290	424	0	0	0
transcript_HQ_E3_1_transcript18978/f2p0/896	0	0	0	0	0	0	0	0	0	30.55	18.26	13.38
transcript_HQ_E3_1_transcript12263/f2p0/1242	0	0	0	0	0	0	0	0	0	296	222	179
transcript_HQ_E2_1_transcript13379/f10p0/1733	0	0	0	0	0	0	862	668	950	0	0	0
transcript_HQ_P2_transcript5862/f2p0/3059	516.87	466.49	483.61	140.43	187.36	110.74	0	0	0	0	0	0
transcript_HQ_E3_1_transcript17236/f4p0/973	99	99	110	142	150	119	80	71	68	257	219	193
transcript_HQ_E1_1_transcript15859/f4p0/1535	47.41	42.84	36.46	97.67	127.79	88.41	0	0	0	0	0	0
transcript_HQ_P2_transcript3989/f2p0/3449	172.86	151.1	164.44	185.04	249.12	102.81	0	0	0	0	0	0
transcript_HQ_E3_1_transcript1490/f2p0/2381	0	0	0	0	0	0	0	0	0	76	98	43
transcript_HQ_E3_1_transcript9404/f2p0/1416	0	0	0	0	0	0	0	1	0	428.23	374.6	326.71
transcript_HQ_P2_transcript14416/f5p0/2044	243	246	240	122	159	89	0	0	0	0	0	0
transcript_HQ_P2_transcript16739/f6p0/1750	936.88	856.9	979.35	259.41	99.17	130.74	0	0	0	0	0	0
transcript_HQ_E2_1_transcript16729/f3p0/1405	0	0	0	0	0	0	5.35	1.78	11.21	0	0	0
transcript_HQ_E2_1_transcript21839/f2p0/1301	0	0	0	0	0	0	257.88	247.51	365.04	0	0	0
transcript_HQ_P2_transcript4329/f5p0/3358	518	424	463	416	571	349	0	0	0	0	0	0
transcript_HQ_P2_transcript20286/f19p0/679	2150	1834	2024	2551	1769	2237	0	0	0	0	0	0
transcript_HQ_E1_1_transcript47/f3p0/5687	274.54	247.58	208.21	6766.83	4908.79	5495.73	1	0	0	0	0	0
transcript_HQ_E2_1_transcript25708/f2p0/1104	0	0	0	0	0	0	44	48	74	0	0	0
transcript_HQ_E2_1_transcript8788/f7p0/2041	0	0	0	0	0	0	1528	1212	1663	0	0	0
transcript_HQ_E2_1_transcript24237/f2p0/1199	0	0	0	0	0	0	54.9	47.39	48.88	0	0	0
transcript_HQ_E2_1_transcript1506/f3p0/3102	0	0	0	0	0	0	1486	1216	1679	0	0	0
transcript_HQ_E2_1_transcript13594/f6p0/1662	0	0	0	0	0	0	479	388	564	0	0	0
transcript_HQ_E2_1_transcript20820/f3p0/1351	0	0	0	0	0	0	1458	1107	1580	0	0	0
transcript_HQ_P2_transcript16154/f2p0/1820	198	168	207	16	32	19	0	0	0	0	0	0
transcript_HQ_E2_1_transcript2343/f2p0/2838	0	0	0	0	0	0	681.73	456.65	628.13	0	5.96	0
transcript_HQ_E3_1_transcript25264/f6p0/483	0	0	0	0	0	0	0	1	0	1944	1522	1316
transcript_HQ_E3_1_transcript12828/f6p0/1198	0	0	0	0	0	0	0	0	0	845	679	579
transcript_HQ_E3_1_transcript3170/f5p0/2015	0	0	0	0	0	0	0.04	0	0.01	1530.82	1348.65	1031.12
transcript_HQ_E2_1_transcript7931/f4p0/2107	0	0	0	0	0	0	755.41	502.76	783.22	0	0	0
transcript_HQ_P2_transcript16975/f16p0/1677	1757.02	1536.64	1649.11	2750.77	3673.37	2211	0	0	0	0	0	0
transcript_HQ_E2_1_transcript21806/f3p0/1306	0	0	0	0	0	0	195	161	257	0	0	0
transcript_HQ_P2_transcript433/f3p0/5575	2147.58	1786.09	2227.31	486.14	733.94	428.63	0	0	0	0	0	0
transcript_HQ_E3_1_transcript5247/f4p0/1732	0	0	0	0	0	0	0	0	0	298.07	242.79	179.2
transcript_HQ_E2_1_transcript25879/f4p0/1108	0	0	0	0	0	0	1282.05	921.67	1358.64	0	0	0
transcript_HQ_E3_1_transcript15406/f2p0/1065	0	0	0	0	0	0	0	0	0	12	11	14
transcript_HQ_E2_1_transcript17218/f2p0/1537	0	0	0	0	0	0	2	2	6	0	0	0
transcript_HQ_E2_1_transcript754/f3p0/3510	0	0	0	0	0	0	672	585	928	0	0	0
transcript_HQ_E1_1_transcript6428/f2p0/2299	0	0	0	788.2	1061.01	698.42	0	1	0	0	0	0
transcript_HQ_P2_transcript10599/f2p0/2440	232.47	235.6	181.35	247.54	231.41	222.63	0	0	0	0	0	0
transcript_HQ_E1_1_transcript24495/f9p0/711	4289	3898	4320	3844	3537	3101	0	1	0	0	0	0
transcript_HQ_E1_1_transcript23617/f3p0/877	0	0	0	398	455	360	0	0	0	0	0	0
transcript_HQ_E3_1_transcript4670/f3p0/1727	0	0	0	0	0	0	0	0	0	465	384	332
transcript_HQ_E3_1_transcript3304/f2p0/1999	0	0	0	0	0	0	0	0	1	1473	1133	957
transcript_HQ_E2_1_transcript18114/f4p0/1497	0	0	0	0	0	0	2369	1823	2524	0	0	0
transcript_HQ_E2_1_transcript826/f2p0/3439	0	0	0	0	0	0	649.55	535.82	658.44	0	2	1
transcript_HQ_P2_transcript930/f2p0/4920	0	0	0	0	3.38	0	0	0	0	0	0	0
transcript_HQ_E1_1_transcript22810/f3p0/988	5.18	3.76	3.27	114	140	84	0	0	0	0	0	0
transcript_HQ_E2_1_transcript3980/f3p0/2535	0	0	0	0	0	0	88	79	100	0	0	0
transcript_HQ_E1_1_transcript1879/f2p0/3199	2	0	0	518.07	382.5	440.63	0	0	0	0	0	0
transcript_HQ_E3_1_transcript12679/f2p0/1224	0	0	0	0	0	0	0	0	0	1791	1437	1309
transcript_HQ_E3_1_transcript7850/f8p0/1515	0	0	0	0	0	0	0	0	2	640	548	415
transcript_HQ_P2_transcript5480/f10p0/3089	1604.14	1537.35	1658.08	1078.3	1124.41	842.85	0	1	0	0	0	0
transcript_HQ_E2_1_transcript5028/f13p0/2375	0	0	0	0	0	0	1329.21	1081.96	1543.8	0	0	0
transcript_HQ_E2_1_transcript5183/f2p0/2352	0	0	0	0	0	0	399	296	411	0	2	0
transcript_HQ_E1_1_transcript11910/f4p0/1800	156	155	169	210	334	211	0	0	0	0	0	0
transcript_HQ_E3_1_transcript2542/f2p0/2115	0	0	0	0	0	0	0	3	3	4966.62	3919.84	3474.27
transcript_HQ_E3_1_transcript21970/f2p0/734	0	0	0	0	0	0	0	0	0	646.51	436.85	373.63
transcript_HQ_E2_1_transcript1106/f3p0/3286	0	0	0	0	0	0	622	466	679	0	0	0
transcript_HQ_E1_1_transcript5401/f2p0/2425	583.88	521.69	560.81	632	612	553	0	0	0	0	0	0
transcript_HQ_E3_1_transcript1040/f2p0/2535	0	0	0	0	0	0	0	0	0	269	210	211
transcript_HQ_E2_1_transcript25847/f3p0/1105	0	0	0	0	0	0	191	184	245	0	0	0
transcript_HQ_P2_transcript1094/f2p0/4860	227.28	224.82	224.21	350.26	527.3	297.97	0	0	0	0	0	0
transcript_HQ_E2_1_transcript28023/f2p0/951	0	0	0	0	0	0	174.28	153.08	242.49	0	0	0
transcript_HQ_P2_transcript20710/f4p0/454	1370	1242	1268	187	115	202	0	0	0	0	0	0
transcript_HQ_E3_1_transcript15557/f2p0/1066	0	0	0	0	0	0	0	0	0	193	165	111
transcript_HQ_P2_transcript4880/f2p0/3251	325.69	296.9	388.47	256.32	501.47	183.6	0	0	0	0	0	0
transcript_HQ_E1_1_transcript1902/f2p0/3184	14.7	12.77	19	1404.57	1901.75	1113.11	0	0	0	0	0	0
transcript_HQ_P2_transcript14346/f2p0/2059	370.35	262.41	337.52	69.75	93.3	58.47	0	0	0	0	0	0
transcript_HQ_E1_1_transcript24623/f3p0/574	12952	11544	12422	19826	20694	17612	0	2	4	0	0	0
transcript_HQ_E3_1_transcript304/f2p0/3069	0	0	0	0	0	0	0	2	3	1799	1360	1225
transcript_HQ_E2_1_transcript4702/f16p0/2422	0	0	0	0	0	0	2075.25	1723.37	2293.99	0	0	0
transcript_HQ_E2_1_transcript20733/f3p0/1357	0	0	0	0	0	0	6954.92	5482.7	7652.53	0	0	0
transcript_HQ_E2_1_transcript21289/f2p0/1295	0	0	0	0	0	0	229	187	268	0	0	0
transcript_HQ_E2_1_transcript22073/f34p0/1179	0	0	0	0	0	0	1249.14	937.39	1315.34	0	0	0
transcript_HQ_E1_1_transcript12165/f2p0/1776	61.24	88.48	79.44	541.44	654.14	387.31	0	0	0	0	0	0
transcript_HQ_P2_transcript18333/f3p0/1444	812.22	704.47	779.07	388.1	604.48	308.74	0	0	0	0	0	0
transcript_HQ_E2_1_transcript21388/f5p0/1300	0	0	0	0	0	0	752.97	600.17	799.05	0	0	0
transcript_HQ_E1_1_transcript20699/f11p0/1165	307	280	296	649	527	553	1	0	0	0	0	0
transcript_HQ_E2_1_transcript15795/f2p0/1610	0	0	0	0	0	0	276	201	338	0	0	0
transcript_HQ_P2_transcript17180/f3p0/1669	203	209	235	95	94	77	0	0	0	0	0	0
transcript_HQ_P2_transcript9103/f7p0/2608	1008.23	796.55	930.39	4.83	0	3.76	0	0	0	0	0	0
transcript_HQ_E3_1_transcript2341/f4p0/2156	0	0	0	0	0	0	2	0	0	600	491	413
transcript_HQ_E3_1_transcript11947/f2p0/1246	0	0	0	0	0	0	0	0	0	214	158	120
transcript_HQ_E2_1_transcript30139/f2p0/805	0	0	0	0	0	0	476	414	591	0	0	0
transcript_HQ_E2_1_transcript9704/f3p0/1643	0	0	0	0	0	0	3066	2308	3366	0	3	0
transcript_HQ_P2_transcript17899/f4p0/1543	266.4	214.87	247.01	206.22	276.43	156.8	0	0	0	0	0	0
transcript_HQ_E2_1_transcript54/f2p0/5025	0	0	0	0	0	0	406	338	477	0	0	0
transcript_HQ_P2_transcript16995/f4p0/1693	139	132	125	77	134	76	0	0	0	0	0	0
transcript_HQ_E2_1_transcript25593/f12p0/1106	0	0	0	0	0	0	444	378	545	0	0	0
transcript_HQ_E2_1_transcript27420/f6p0/1011	0	0	0	0	0	0	145.1	145.21	155.88	0	0	0
transcript_HQ_E2_1_transcript30902/f11p0/708	0	0	0	0	0	0	1654	1310	1894	0	0	0
transcript_HQ_P2_transcript12233/f2p0/2266	198.34	182.2	191.89	304.04	500.56	306.13	0	0	0	0	0	0
transcript_HQ_E2_1_transcript2911/f2p0/2708	0	0	0	0	0	0	1492	1163	1691	0	0	0
transcript_HQ_P2_transcript9928/f16p0/2484	1187.44	1068.14	1066.53	286.75	281.51	241.9	0	0	0	0	0	0
transcript_HQ_P2_transcript7842/f2p0/2774	650.86	653.42	581.16	121.73	221.51	120.09	0	0	0	0	0	0
transcript_HQ_E3_1_transcript7360/f11p0/1551	0	0	0	0	0	0	1	0	0	789	707	573
transcript_HQ_E2_1_transcript3463/f2p0/2623	0	0	0	0	0	0	1060	918	1135	0	0	0
transcript_HQ_E2_1_transcript7148/f3p0/2166	0	0	0	0	0	0	8119	6328	9000.93	0	0	0
transcript_HQ_E3_1_transcript185/f2p0/3273	0	0	0	0	0	0	0	0	3	736	595	547
transcript_HQ_E2_1_transcript22988/f11p0/1238	0	0	0	0	0	0	1108	854	1260	0	0	0
transcript_HQ_E3_1_transcript7249/f4p0/1594	0	0	0	0	0	0	1	0	0	2616.52	2072.11	1874.28
transcript_HQ_E2_1_transcript17479/f184p0/1338	0	0	0	0	0	0	4577	3604	5280	0	0	0
transcript_HQ_E2_1_transcript3394/f2p0/2631	0	0	0	0	0	0	1967.95	1563.22	2095.96	0	0	0
transcript_HQ_E1_1_transcript19035/f5p0/1310	439	344	389	510.03	764	422	0	0	0	2	1	2
transcript_HQ_E2_1_transcript2788/f5p0/2744	0	0	0	0	0	0	841	693	1007	0	0	0
transcript_HQ_P2_transcript19555/f5p0/1043	3106	2699	3038	697	828	571	0	0	2	0	0	0
transcript_HQ_P2_transcript5989/f2p0/3029	264.56	251.98	289.94	79.4	151.72	66.82	0	0	0	0	0	0
transcript_HQ_E2_1_transcript2501/f2p0/2802	0	0	0	0	0	0	461.71	385.02	548.6	0	0	0
transcript_HQ_P2_transcript15263/f2p0/1938	610.41	552.89	509.62	220.02	334.85	209.27	0	0	0	0	0	0
transcript_HQ_E2_1_transcript14881/f8p0/1620	0	0	0	0	0	0	7534	5703	8351	0	1	0
transcript_HQ_E3_1_transcript17462/f5p0/959	0	0	0	0	0	0	0	0	0	95.35	127.78	89.46
transcript_HQ_E1_1_transcript23193/f2p0/969	120	106.43	138	205.08	173.69	163.84	0	0	0	0	0	0
transcript_HQ_P2_transcript12128/f2p0/2288	9	9	11	0	1	0	0	0	0	0	0	0
transcript_HQ_E3_1_transcript6870/f2p0/1610	0	0	0	0	0	0	0	0	0	910	786	670
transcript_HQ_P2_transcript12460/f2p0/2249	242.8	188.76	180.37	125	186.57	105.08	0	0	0	0	0	0
transcript_HQ_E2_1_transcript6263/f2p0/2253	0	0	0	0	0	0	372	285	448	0	0	0
transcript_HQ_E3_1_transcript8923/f13p0/1447	0	0	0	0	0	0	4	0	0	2475	1961	1746
transcript_HQ_E2_1_transcript21572/f2p0/1317	0	0	0	0	0	0	319	228	358	0	0	0
transcript_HQ_E3_1_transcript3457/f2p0/1985	0	0	0	0	0	0	0	0	2	1705.24	1324	1200.79
transcript_HQ_E1_1_transcript6886/f2p0/2254	242.31	232.47	249.39	1173.1	1623.53	997.05	0	0	0	0	0	0
transcript_HQ_E1_1_transcript19177/f17p0/1288	448	433	461	727	984	610	0	0	0	0	0	0
transcript_HQ_E3_1_transcript18293/f2p0/969	0	0	0	0	0	0	0	0	0	183	149	120
transcript_HQ_P2_transcript237/f3p0/6002	2231.61	2028.72	2166.92	601.57	796.22	530.03	0	0	0	0	0	0
transcript_HQ_E2_1_transcript19512/f17p0/1404	0	0	0	0	0	0	623	510	615.61	0	0	0
transcript_HQ_E1_1_transcript10400/f2p0/1908	33.61	21.06	45.58	195.6	221	165.3	0	0	0	0	0	0
transcript_HQ_E2_1_transcript570/f2p0/3647	0	0	0	0	0	0	6304.53	4779.69	6854.08	0	0	0
transcript_HQ_E3_1_transcript22591/f29p0/614	0	0	0	0	0	0	2	0	0	5221	4063	3738
transcript_HQ_P2_transcript1021/f3p0/4834	18565	16624.1	18024.8	7794.1	15434	5788.94	0	0	0	0	0	0
transcript_HQ_P2_transcript20483/f7p0/583	2986	2662	2853	4385	4980	3951	0	1	0	0	0	0
transcript_HQ_E3_1_transcript11399/f3p0/1239	0	0	0	0	0	0	0	0	1	512	442	360
transcript_HQ_E2_1_transcript10882/f10p0/1890	0	0	0	0	0	0	616.51	485.66	640.62	0	4	0
transcript_HQ_E3_1_transcript6304/f5p0/1634	0	0	0	0	0	0	0	1	1	558.8	247.41	495.64
transcript_HQ_E1_1_transcript4217/f6p0/2631	9.96	7.22	4.28	1920.65	2805.74	1745.55	0	0	3	0	0	0
transcript_HQ_E1_1_transcript3214/f3p0/2830	76.37	62.79	77.43	719.39	987.48	661.47	0	0	0	0	0	0
transcript_HQ_E2_1_transcript23620/f37p0/1057	0	0	0	0	0	0	13504	10507	14798	0	0	1
transcript_HQ_E2_1_transcript24852/f3p0/1157	0	0	0	0	0	0	362.02	382.01	524.71	0	0	0
transcript_HQ_P2_transcript6234/f12p0/3000	1661.97	1519.53	1560.03	331.83	544.89	280.49	0	0	0	0	0	0
transcript_HQ_P2_transcript16341/f2p0/1794	414.57	280.7	438.79	2.67	0	11.16	0	0	0	0	0	0
transcript_HQ_E2_1_transcript4189/f70p0/2459	0	0	0	0	0	0	29244	23336	32831	3	3	0
transcript_HQ_E1_1_transcript4510/f2p0/2555	0	0	0	892	1166	743	0	0	0	0	0	0
transcript_HQ_P2_transcript11206/f5p0/2405	813.77	645.19	722.25	387.87	549.37	392.81	0	0	0	0	0	0
transcript_HQ_P2_transcript7852/f2p0/2793	177.83	166.56	181.56	254.55	377.18	222.11	0	0	0	0	0	0
transcript_HQ_E1_1_transcript6201/f5p0/2319	0	2.78	2.57	303.28	364.18	240.66	0	0	0	0	0	0
transcript_HQ_E2_1_transcript14933/f2p0/1656	0	0	0	0	0	0	46.61	34.31	44.65	0	0	0
transcript_HQ_E2_1_transcript2910/f3p0/2724	14	4	2	1	2	0	156.75	84.18	166.69	1	1.85	3
transcript_HQ_E1_1_transcript19073/f2p0/1339	11.25	23.85	21.35	132.52	202.65	139.15	0	0	0	0	0	0
transcript_HQ_P2_transcript1752/f4p0/4195	633.11	546.22	585.19	12.94	33.64	6	0	0	0	0	0	0
transcript_HQ_E3_1_transcript6755/f2p0/1601	0	0	0	0	0	0	0	0	0	2477	1977	1717
transcript_HQ_E3_1_transcript22568/f4p0/707	0	0	0	0	0	0	0	0	0	698.49	534.11	523.6
transcript_HQ_P2_transcript19153/f5p0/1187	335	383	408	158	258	125	0	0	0	0	0	0
transcript_HQ_P2_transcript16479/f2p0/1781	291	290	367	281	290	213	0	0	0	0	0	0
transcript_HQ_P2_transcript13771/f3p0/2108	717.3	585.5	744.01	177.97	330.97	128.8	0	0	0	0	0	0
transcript_HQ_E3_1_transcript2535/f3p0/2127	0	0	0	0	0	0	0	0	0	420	296	237
transcript_HQ_E3_1_transcript13057/f3p0/1197	0	0	0	0	0	0	0	0	0	394	333	264
transcript_HQ_P2_transcript17782/f3p0/1554	241	189	186	15.31	39.02	15.33	0	0	0	0	0	0
transcript_HQ_E3_1_transcript14091/f2p0/1135	0	0	0	0	0	0	1	0	0	491	372	363
transcript_HQ_P2_transcript15945/f48p0/1765	2806.75	2603	2897	2175.83	3053.87	1947.43	0	1	0	0	0	0
transcript_HQ_E3_1_transcript676/f2p0/2736	0	0	0	0	0	0	0	0	0	2350	1820	1660
transcript_HQ_E3_1_transcript19740/f4p0/869	0	0	0	0	0	0	2	0	0	317.38	275.83	240.32
transcript_HQ_E2_1_transcript30457/f2p0/764	0	0	0	0	0	0	14	18	13	0	0	0
transcript_HQ_P2_transcript10610/f2p0/2440	187	168	159	171	229	173	0	0	0	0	0	0
transcript_HQ_E2_1_transcript6849/f2p0/1909	0	0	0	0	0	0	750	529	753	0	0	0
transcript_HQ_E1_1_transcript16711/f26p0/1422	524.38	458.88	478.88	1659.47	2078.28	1478.59	1	0	0	0	0	0
transcript_HQ_E1_1_transcript21052/f2p0/1155	230	199	244	299	358	292	0	0	0	0	0	0
transcript_HQ_E3_1_transcript20349/f4p0/816	0	0	0	0	0	0	0	0	0	350	311	233
transcript_HQ_P2_transcript443/f2p0/5575	334	334	360	530	692	463	0	0	0	0	0	0
transcript_HQ_E3_1_transcript9786/f2p0/1384	0	0	0	0	0	0	0	0	0	622.31	438.99	420.44
transcript_HQ_E1_1_transcript747/f14p0/3777	250.95	197.12	220.72	2291.26	2970.61	1901.56	0	0	0	0	0	0
transcript_HQ_E1_1_transcript13123/f36p0/1492	1524.66	1341.88	1318.26	2339.63	2797.15	2182.27	1	0	0	0	0	0
transcript_HQ_E3_1_transcript1778/f3p0/2304	0	0	0	0	0	0	0	1	0	2077	1552	1329
transcript_HQ_E2_1_transcript6629/f2p0/2214	0	0	0	0	0	0	419.33	367.21	566.11	0	0	0
transcript_HQ_E1_1_transcript6629/f2p0/2279	7	9	7	14	22	11	0	0	0	0	0	0
transcript_HQ_P2_transcript17953/f4p0/1523	718.37	625.86	708.92	39.5	31.44	34.95	0	0	0	0	0	0
transcript_HQ_E3_1_transcript5081/f9p0/1761	0	0	0	0	0	0	0	0	0	2352.65	1892.31	1656.43
transcript_HQ_E2_1_transcript1406/f2p0/3181	0	0	0	0	0	0	1365.48	1041.71	1537.26	0	0	0
transcript_HQ_P2_transcript12997/f2p0/2171	119.18	99.22	95.06	1	0	0	0	0	0	0	0	0
transcript_HQ_E2_1_transcript3139/f3p0/2662	0	0	0	0	0	0	676	463	770	0	0	0
transcript_HQ_P2_transcript2167/f6p0/4052	822	637	761	592	833	467	0	0	0	0	0	0
transcript_HQ_E2_1_transcript23479/f2p0/1230	0	0	0	0	0	0	430	312	420	0	0	0
transcript_HQ_E1_1_transcript20222/f61p0/1182	414.39	301.28	376.53	18799.1	25996.5	16001	0	1	1	0	1	0
transcript_HQ_E1_1_transcript12594/f2p0/1755	36	31.94	50.67	121.44	163.77	64.89	0	0	0	0	0	0
transcript_HQ_E3_1_transcript24719/f17p0/564	0	0	0	0	0	0	0	0	0	3114.53	2341.31	1925.6
transcript_HQ_E2_1_transcript12790/f7p0/1773	0	0	0	0	0	0	671	556	744	0	0	0
transcript_HQ_P2_transcript14042/f9p0/2085	4328.96	3973.76	3871.46	14.61	22.78	37.23	0	0	0	0	0	0
transcript_HQ_E1_1_transcript12459/f2p0/1686	114	70	91	123	87	109	0	0	0	0	0	0
transcript_HQ_E1_1_transcript19881/f4p0/1242	87	90	84	216	162	192	0	0	0	0	0	0
transcript_HQ_E3_1_transcript3640/f2p0/1933	0	0	0	0	0	0	0	0	0	217	142	130
transcript_HQ_E2_1_transcript2757/f4p0/2746	0	0	0	0	0	0	1677	1360	1925	0	0	0
transcript_HQ_P2_transcript19487/f5p0/1057	2029.45	1769.96	1853.76	875	909.23	758.44	0	0	0	0	0	0
transcript_HQ_E2_1_transcript2132/f4p0/2894	0	0	0	0	0	0	1649	1413	1812	23	27	21
transcript_HQ_E3_1_transcript2181/f3p0/2202	0	0	0	0	0	0	0	0	0	581	470	409
transcript_HQ_E2_1_transcript12339/f3p0/1788	0	0	0	0	0	0	683	527	762	3	2	1
transcript_HQ_E2_1_transcript15529/f2p0/1578	0	0	0	0	0	0	402.57	269.3	340.77	0	0	0
transcript_HQ_E3_1_transcript5699/f2p0/1660	0	0	0	2	0	0	0	0	0	155	125	110
transcript_HQ_E3_1_transcript4185/f2p0/1860	0	0	0	0	0	0	0	0	0	549	534	442
transcript_HQ_E1_1_transcript23394/f3p0/924	247	192	200	600	771	544	0	0	0	0	0	0
transcript_HQ_P2_transcript16693/f2p0/1756	149.1	131.49	197.11	87.95	111	86.65	0	0	0	0	0	0
transcript_HQ_E3_1_transcript23838/f2p0/598	0	0	0	0	0	0	0	0	0	83.83	80	49.11
transcript_HQ_E3_1_transcript11648/f2p0/1274	0	0	0	0	0	0	0	0	0	8	3	1
transcript_HQ_P2_transcript5973/f2p0/3041	534	440	487	363	492	248	0	0	0	0	0	0
transcript_HQ_E3_1_transcript1044/f2p0/2537	0	0	0	0	0	0	0	1	0	763	649	547
transcript_HQ_E3_1_transcript3962/f3p0/1892	0	0	0	0	0	0	0	0	0	717	557	520
transcript_HQ_E3_1_transcript5358/f6p0/1737	0	0	0	0	0	0	0	0	0	858.96	798.23	657.58
transcript_HQ_E1_1_transcript11753/f2p0/1811	42.65	27.63	22.99	219.47	304.54	166.77	0	0	0	0	0	0
transcript_HQ_E3_1_transcript6426/f812p0/1405	0	0	0	0	0	0	0	5	8.19	11193.9	9100.79	8637.52
transcript_HQ_E3_1_transcript1421/f2p0/2414	0	0	0	0	0	0	0	0	0	479	428	399
transcript_HQ_E3_1_transcript14000/f2p0/1166	0	0	0	0	0	0	0	0	0	539	437	391
transcript_HQ_E3_1_transcript6122/f2p0/1644	0	0	0	0	0	0	0	0	0	368	355	258
transcript_HQ_E3_1_transcript309/f2p0/3054	0	0	0	0	0	0	0	1	2	355	302	219
transcript_HQ_E2_1_transcript5675/f3p0/2335	0	0	0	0	0	0	1045	804	1268	0	0	0
transcript_HQ_E3_1_transcript14992/f3p0/1095	0	0	0	0	0	0	0	0	0	674	533	445
transcript_HQ_E1_1_transcript1785/f4p0/3202	470.17	415.12	463.25	1363.64	1785.04	1203.51	0	0	0	0	0	0
transcript_HQ_E1_1_transcript17888/f2p0/1378	10	13	7	209	265	171	0	0	0	0	0	0
transcript_HQ_P2_transcript8957/f5p0/2625	2373.98	2214.86	2382.56	304.14	438.91	269.74	0	0	0	0	0	0
transcript_HQ_P2_transcript3025/f2p0/3739	1054	864	943	736	847	660	0	0	0	0	0	0
transcript_HQ_E2_1_transcript8105/f2p0/2092	0	0	0	0	0	0	396.72	342.61	461.7	0	0	0
transcript_HQ_E3_1_transcript2655/f4p0/2053	0	0	0	0	0	0	0	0	0	1022	911	766
transcript_HQ_P2_transcript3281/f15p0/3636	618.56	604.89	578.23	730.99	984.93	583.47	0	0	0	0	0	0
transcript_HQ_E3_1_transcript1151/f3p0/2502	0	0	0	0	0	0	2	0	0	1586	1437	1154
transcript_HQ_E3_1_transcript12242/f2p0/1247	0	0	0	0	0	0	1	0	0	122	114.54	86.67
transcript_HQ_P2_transcript1893/f2p0/3780	4324.06	3875.1	4262.61	2593.35	3580.62	2075.96	0	0	0	0	0	0
transcript_HQ_E2_1_transcript19777/f2p0/1404	0	0	0	0	0	0	132.98	87.24	147.98	0	0	0
transcript_HQ_E2_1_transcript5993/f3p0/2318	0	0	0	0	0	0	932.18	743.03	973.28	4	0	0
transcript_HQ_E1_1_transcript1022/f2p0/3615	609.69	535.75	562.86	960.7	1285.76	803.08	0	0	0	0	0	0
transcript_HQ_P2_transcript4156/f2p0/3398	126.02	100.22	125.88	68.58	107.25	51.81	0	0	0	0	0	0
transcript_HQ_E2_1_transcript19748/f2p0/1421	0	0	0	0	0	0	318	257	323	0	0	0
transcript_HQ_E2_1_transcript1810/f2p0/2951	0	0	0	0	0	0	856	692	974	0	0	0
transcript_HQ_E1_1_transcript17005/f2p0/1456	208.03	178.79	158.38	247.05	199.92	238.49	0	0	0	0	0	0
transcript_HQ_E2_1_transcript12143/f3p0/1661	0	0	0	0	0	0	854.51	564.49	1022.11	0	0	0
transcript_HQ_P2_transcript9667/f4p0/2542	108	99	106	136	195	96	0	0	0	0	0	0
transcript_HQ_E3_1_transcript16870/f3p0/996	0	0	0	0	0	0	0	0	0	501	398	318
transcript_HQ_E2_1_transcript15189/f7p0/1652	0	0	0	0	0	0	944.37	747.14	1081.67	0	0	0
transcript_HQ_E1_1_transcript8782/f3p0/2060	231.21	226.79	205.86	1373.97	1799.5	1102.59	0	0	0	0	0	0
transcript_HQ_E3_1_transcript24566/f12p0/584	0	0	0	0	0	0	2	1	4	5988	4732	4248
transcript_HQ_E1_1_transcript7789/f2p0/2143	85.25	71.17	107.04	183.89	276.98	194.08	0	0	0	0	0	0
transcript_HQ_E1_1_transcript23180/f3p0/951	3	0	4	87	105.36	71	0	0	0	0	0	0
transcript_HQ_E2_1_transcript30943/f2p0/684	0	0	0	0	0	0	205.85	204.62	224.37	0	0	0
transcript_HQ_E2_1_transcript180/f2p0/4326	0	0	0	0	0	0	2002	1566	2327	0	0	0
transcript_HQ_E3_1_transcript14195/f3p0/1135	0	0	0	0	0	0	0	0	0	856	668	584
transcript_HQ_P2_transcript3585/f8p0/3553	1424.79	1331.32	1359.06	887.23	1417.08	766.68	0	0	0	0	0	0
transcript_HQ_E2_1_transcript18873/f2p0/1434	0	0	0	0	0	0	167.7	113.4	126.07	0	0	0
transcript_HQ_E2_1_transcript9423/f3p0/2003	0	0	0	0	0	0	412	348	434	0	0	0
transcript_HQ_E1_1_transcript20624/f2p0/1189	0	0	0	4	8	2	0	0	0	0	0	0
transcript_HQ_E1_1_transcript5427/f2p0/2426	2.45	3.19	1.62	526.44	592.21	430.9	0	0	0	0	0	0
transcript_HQ_E2_1_transcript18100/f2p0/999	0	0	0	0	0	0	100.44	117.53	180.47	0	0	0
transcript_HQ_E1_1_transcript1191/f2p0/3528	48.27	56.64	42.89	334.19	558.27	294.92	0	0	0	0	0	0
transcript_HQ_E2_1_transcript5470/f2p0/2345	0	0	0	1	0	0	183	127	229	0	0	0
transcript_HQ_E3_1_transcript23031/f2p0/690	0	0	0	0	0	0	1	2	0	226	169	159
transcript_HQ_E3_1_transcript23727/f2p0/658	0	0	0	0	0	0	0	0	0	46	31	33
transcript_HQ_E2_1_transcript30771/f13p0/716	0	0	0	0	0	0	6062	4647	6431	0	0	1
transcript_HQ_P2_transcript198/f2p0/6127	1168	1125	1235.99	1090.36	1558.6	866	0	0	0	0	0	0
transcript_HQ_E2_1_transcript14329/f4p0/1696	0	0	0	0	0	0	1543	1173	1753	0	0	0
transcript_HQ_P2_transcript17281/f38p0/1639	3486	3166	3384	508	679	381	0	0	0	0	0	0
transcript_HQ_E1_1_transcript17676/f2p0/1377	212.01	158.72	143.01	265.44	351.98	311.75	0	0	0	0	0	0
transcript_HQ_E3_1_transcript1216/f4p0/2455	0	0	0	0	0	0	0	0	0	2360.41	1914.06	1543.46
transcript_HQ_E1_1_transcript22767/f2p0/1006	0	0	0	35.32	22.64	21.7	0	0	0	0	0	0
transcript_HQ_E2_1_transcript22531/f4p0/1270	0	0	0	0	0	0	232	189	225	0	0	0
transcript_HQ_E1_1_transcript8579/f2p0/2083	187.42	180.49	170.22	1154.15	1031.7	929.22	0	0	0	0	0	0
transcript_HQ_E1_1_transcript3622/f29p0/2681	347	335	333	567	792	533	0	0	0	0	0	0
transcript_HQ_E1_1_transcript20276/f2p0/1215	100.48	66.25	70.33	239.67	364.89	227	2	0	0	0	0	0
transcript_HQ_E2_1_transcript7491/f4p0/2177	0	0	0	0	0	0	681	557	759	0	0	0
transcript_HQ_E3_1_transcript447/f2p0/2905	0	0	0	0	0	0	0	0	0	706	593	500
transcript_HQ_E1_1_transcript21919/f3p0/1071	225	225	226	316	467	290	0	0	0	0	0	0
transcript_HQ_E3_1_transcript6840/f2p0/1596	0	0	0	0	0	0	13	10	21	691	496	443
transcript_HQ_E2_1_transcript16810/f2p0/1566	0	0	0	0	0	0	127.5	94.03	125.14	0	0	0
transcript_HQ_E1_1_transcript4015/f5p0/2651	0	0	0	481	759	444	0	0	0	0	0	0
transcript_HQ_E1_1_transcript19123/f2p0/1276	1033	863	903	1251	1529	1037	0	0	0	0	0	0
transcript_HQ_E2_1_transcript21445/f8p0/1314	0	0	0	0	0	0	658.81	486.94	693.18	0	0	0
transcript_HQ_P2_transcript8734/f2p0/2657	661.03	609.84	612.64	116.21	183.6	96.95	0	0	0	0	0	0
transcript_HQ_E2_1_transcript15628/f4p0/1618	0	0	0	0	0	0	400	271	380	0	0	0
transcript_HQ_E2_1_transcript29378/f9p0/848	0	0	0	0	0	0	536.01	372.28	559.42	0	0	0
transcript_HQ_E1_1_transcript16094/f2p0/1001	275	224	248	287	294	234	0	0	0	0	0	0
transcript_HQ_E2_1_transcript5033/f3p0/2382	0	0	0	0	0	0	1047.88	824.72	1176.81	0	0	0
transcript_HQ_E3_1_transcript11699/f2p0/1274	0	0	0	0	0	0	0	0	1	371	266	217
transcript_HQ_P2_transcript5513/f2p0/3123	1	0	0	0	0	0	0	0	0	0	0	0
transcript_HQ_E2_1_transcript31316/f6p0/571	0	0	0	0	0	0	9591.45	7345.23	10446.6	2	0	3
transcript_HQ_P2_transcript18051/f2p0/1496	289.01	277.8	309.3	6	13.95	11	0	0	0	0	0	0
transcript_HQ_P2_transcript20010/f9p0/785	1632.62	1410.27	1480.37	612.41	496.89	494.05	0	0	0	0	0	0
transcript_HQ_E3_1_transcript4518/f2p0/1827	0	0	0	0	0	0	0	0	0	644	482	424
transcript_HQ_P2_transcript20592/f2p0/535	473.27	464.86	496.94	10.43	31.13	18.92	0	0	0	0	0	0
transcript_HQ_E2_1_transcript17185/f6p0/1562	0	0	0	0	0	0	538	393	565	0	0	0
transcript_HQ_E2_1_transcript20924/f7p0/1353	0	0	0	0	0	0	760.3	581.51	850.03	0	0	0
transcript_HQ_P2_transcript20493/f2p0/578	536	428	524	212	311	155	0	0	0	0	0	0
transcript_HQ_E2_1_transcript22145/f2p0/1303	0	0	0	0	0	0	32.95	27	31	0	0	0
transcript_HQ_E3_1_transcript18012/f12p0/935	0	0	0	0	0	0	0	0	0	452	361	290
transcript_HQ_E2_1_transcript3918/f15p0/2345	0	0	0	0	0	0	977.14	766.6	1175.44	0	0	0
transcript_HQ_E2_1_transcript11555/f2p0/1851	0	0	0	0	0	0	805	641	854	0	0	0
transcript_HQ_E3_1_transcript8758/f2p0/1465	0	0	0	0	0	0	0	0	0	306	224	164
transcript_HQ_E3_1_transcript21726/f2p0/749	0	0	0	0	0	0	0	0	1	225	166	140
transcript_HQ_E3_1_transcript1203/f8p0/2441	0	0	0	0	0	0	0	0	1	1840	1484	1303
transcript_HQ_E1_1_transcript11352/f9p0/1833	418.37	381.06	411.16	1698.68	2228.32	1465.54	0	0	0	0	0	0
transcript_HQ_E2_1_transcript14665/f4p0/1670	0	0	0	0	0	0	690	532	834	0	0	0
transcript_HQ_E2_1_transcript20117/f11p0/1371	0	0	0	0	0	0	2111.51	1668.32	2418.69	0	0	0
transcript_HQ_E1_1_transcript10082/f2p0/1943	49.38	52.47	48.02	1009.12	1253.36	898.78	0	0	0	0	0	0
transcript_HQ_E2_1_transcript15333/f2p0/1618	0	0	0	0	0	0	436	272	454	0	0	0
transcript_HQ_E2_1_transcript27374/f3p0/1012	0	0	0	0	0	0	192	134	193	0	0	0
transcript_HQ_E2_1_transcript11941/f2p0/1850	0	0	0	0	0	0	1034	779	1154	0	0	0
transcript_HQ_E2_1_transcript15941/f20p0/1582	0	0	0	0	0	0	970.94	802.14	1096.94	0	0	0
transcript_HQ_E3_1_transcript8928/f5p0/1453	0	0	0	0	0	0	0	0	0	1822.96	1375.51	1229.25
transcript_HQ_P2_transcript5715/f9p0/3052	347	346	345	449	562	332	0	0	0	0	0	0
transcript_HQ_E2_1_transcript7908/f2p0/2114	0	0	0	0	0	0	1052	781	1106	0	0	0
transcript_HQ_E1_1_transcript17582/f7p0/1407	290	264	293	357	480	263	0	0	0	0	0	0
transcript_HQ_E3_1_transcript7681/f5p0/1484	0	0	0	0	0	0	0	0	0	175	123	149
transcript_HQ_E2_1_transcript26701/f2p0/1053	0	0	0	0	0	0	153.42	119.25	134.57	0	0	0
transcript_HQ_E1_1_transcript23333/f7p0/943	82.57	79.21	84.26	594.11	528.02	553.95	0	0	0	0	0	0
transcript_HQ_E3_1_transcript18695/f2p0/905	0	0	0	0	0	0	0	0	0	764	617	510
transcript_HQ_E2_1_transcript28926/f3p0/905	0	0	0	0	0	0	1116	865	1220	0	0	0
transcript_HQ_E3_1_transcript25755/f2p0/490	0	0	0	0	0	0	0	0	0	81.67	89.03	50.03
transcript_HQ_E3_1_transcript17478/f2p0/959	0	0	0	0	0	0	0	0	1	3689.81	3088.68	2597.4
transcript_HQ_P2_transcript1739/f8p0/4270	663.31	613.63	677.58	411.89	611.28	297.23	0	0	0	0	0	0
transcript_HQ_E3_1_transcript7917/f2p0/1536	0	0	0	0	0	0	0	0	0	442.66	387.14	284.07
transcript_HQ_E1_1_transcript17189/f2p0/1428	1014.37	848.32	913.27	1251.11	1540.97	1025.09	0	0	0	0	0	0
transcript_HQ_E1_1_transcript13979/f2p0/1668	4.91	5	5.5	70.53	101.9	70	0	0	0	0	0	0
transcript_HQ_E3_1_transcript1920/f15p0/2254	0	0	0	0	0	0	3	2	0	5247	4524	3656
transcript_HQ_E3_1_transcript13388/f2p0/1171	0	0	0	0	0	0	0	0	0	206.18	130.31	114.68
transcript_HQ_E1_1_transcript9119/f2p0/2024	4.9	0	7.7	680.51	758.74	584.73	0	0	0	0	0	0
transcript_HQ_E3_1_transcript270/f2p0/3095	0	0	0	0	0	0	3	2	1	924	805	692
transcript_HQ_P2_transcript5215/f2p0/3206	891.3	731.1	879.05	149.66	198.57	164.14	0	0	0	0	0	0
transcript_HQ_E3_1_transcript15703/f2p0/1031	0	0	0	0	0	0	0	0	0	53.38	39.86	34.4
transcript_HQ_E3_1_transcript8434/f21p0/1423	0	0	0	0	0	0	1	0	0	2391	1975	1619
transcript_HQ_P2_transcript16617/f2p0/1751	442	388	438	234	175	177	0	0	0	0	0	0
transcript_HQ_E2_1_transcript15919/f5p0/1588	0	0	0	0	0	0	739.09	543.91	749.16	0	0	1
transcript_HQ_P2_transcript13829/f3p0/2104	11.64	12.76	20.86	24.16	0	0	0	0	0	0	0	0
transcript_HQ_P2_transcript11797/f5p0/2335	147.7	126.46	141.95	372.46	560.08	304.91	1	0	0	0	0	0
transcript_HQ_E2_1_transcript27084/f2p0/1036	0	0	0	0	0	0	151	108	187	0	0	0
transcript_HQ_E2_1_transcript13286/f2p0/1746	0	0	0	0	0	0	43	40	39	0	0	0
transcript_HQ_E1_1_transcript7762/f2p0/2147	40.69	54.04	59.93	209.69	339.87	159.96	0	0	0	0	0	0
transcript_HQ_E3_1_transcript8509/f2p0/1462	0	0	0	0	0	0	1	0	0	516	409	338
transcript_HQ_E1_1_transcript21334/f2p0/1122	108	98	99	91	200	84	0	0	0	0	0	0
transcript_HQ_P2_transcript15969/f5p0/1848	339.14	338.5	405.05	282.8	330.34	243.69	0	0	0	0	0	0
transcript_HQ_P2_transcript15740/f3p0/1870	754.98	712.57	780.14	282.35	294.66	241.09	1	0	0	0	0	0
transcript_HQ_P2_transcript600/f2p0/5304	989.98	902.54	990.5	58.71	124.88	78.06	0	0	0	0	0	0
transcript_HQ_E3_1_transcript16237/f2p0/1022	0	0	0	0	0	0	0	0	0	224	167	121
transcript_HQ_E2_1_transcript18973/f2p0/1450	0	0	0	0	0	0	506.04	376.93	554.61	0	0	0
transcript_HQ_E2_1_transcript28746/f4p0/927	0	0	0	0	0	0	646	523	665	0	0	0
transcript_HQ_P2_transcript11717/f2p0/2338	389.09	474.21	415.83	705.28	1070.41	567.93	0	0	0	0	0	0
transcript_HQ_E2_1_transcript18078/f2p0/1484	0	0	0	0	0	0	239.57	182.76	226.42	0	0	0
transcript_HQ_P2_transcript12857/f6p0/2202	10364.7	9288.85	9858.84	4361.07	5002.25	3516.88	0	1	2	0	0	0
transcript_HQ_E2_1_transcript17293/f9p0/1531	0	0	0	0	0	0	2807.01	2169.38	3331.77	0	0	0
transcript_HQ_P2_transcript8107/f3p0/2761	117.41	43.3	54.19	40.68	23.39	20.17	0	0	0	0	0	0
transcript_HQ_E2_1_transcript22580/f3p0/1270	0	0	0	0	0	0	449.34	400.26	468.86	0	0	0
transcript_HQ_E2_1_transcript1856/f2p0/2958	0	0	0	0	0	0	2404	1838	2758	0	0	0
transcript_HQ_P2_transcript569/f2p0/5353	1431.98	1305.44	1326.91	299.59	383.57	237.95	0	0	0	0	0	0
transcript_HQ_E2_1_transcript28359/f4p0/944	0	0	0	0	0	0	186	142	200	0	0	0
transcript_HQ_E3_1_transcript10854/f2p0/1316	0	0	0	0	0	0	0	0	0	318.45	211.63	200.5
transcript_HQ_E3_1_transcript7861/f2p0/1523	0	0	0	0	0	0	0	0	0	288	260	216
transcript_HQ_P2_transcript16242/f2p0/1813	209.25	218.95	286.83	12.1	21.49	16.47	0	0	0	0	0	0
transcript_HQ_E3_1_transcript10068/f5p0/1363	0	0	0	0	0	0	0	0	0	296.71	268.26	247.9
transcript_HQ_E2_1_transcript23588/f29p0/1171	0	0	0	0	0	0	7232.1	5545.22	7578.51	0	2	0
transcript_HQ_E2_1_transcript18795/f3p0/1443	0	0	0	0	0	0	575.86	478.95	617.46	0	0	0
transcript_HQ_E3_1_transcript19073/f27p0/863	0	0	0	0	0	0	0	0	0	3188.89	2390.6	2129.69
transcript_HQ_E3_1_transcript16714/f2p0/1033	0	0	0	0	0	0	0	0	0	105.94	57.69	54.2
transcript_HQ_E2_1_transcript17358/f2p0/1515	0	0	0	0	0	0	1238.8	989.9	1269.5	0	0	0
transcript_HQ_E2_1_transcript20256/f7p0/1390	0	0	0	0	0	0	1031	840	1138	0	0	0
transcript_HQ_E2_1_transcript2490/f2p0/2788	0	0	0	0	0	0	1396	1136	1542.29	0	0	0
transcript_HQ_E1_1_transcript1457/f2p0/3365	129.27	117.45	115.39	310.95	580.32	303.24	0	0	0	0	0	0
transcript_HQ_E3_1_transcript521/f2p0/2864	0	0	0	0	0	0	0	0	0	1516	1306.25	1148.97
transcript_HQ_E3_1_transcript3395/f2p0/1978	0	0	0	0	0	0	1	0	0	1006.38	880.94	672.17
transcript_HQ_E2_1_transcript13785/f2p0/1757	0	0	0	0	0	0	751	624	880	0	0	0
transcript_HQ_P2_transcript7405/f7p0/2827	519	474	530	755	1082	667	0	0	1	0	0	0
transcript_HQ_E3_1_transcript9119/f2p0/1422	0	0	0	0	0	0	6	4	6	367.49	317.35	276.93
transcript_HQ_E3_1_transcript1178/f2p0/2518	0	0	0	0	0	0	0	0	0	2696	2060	1964
transcript_HQ_E3_1_transcript9306/f11p0/1411	0	0	0	0	0	0	0	0	0	527	419	365
transcript_HQ_E3_1_transcript8668/f4p0/1456	0	0	0	0	0	0	0	0	0	459	436	296
transcript_HQ_P2_transcript7476/f2p0/2811	302.18	210.77	253.25	4.94	6.11	16.6	0	0	0	0	0	0
transcript_HQ_E2_1_transcript3321/f16p0/2566	0	0	0	0	0	0	3351	2645	3774	0	1	0
transcript_HQ_E2_1_transcript7037/f2p0/2196	0	0	0	0	0	0	1009.9	853.21	1225.29	0	0	0
transcript_HQ_E3_1_transcript14425/f2p0/1114	0	0	0	0	0	0	0	0	0	418	325	263
transcript_HQ_E2_1_transcript3769/f2p0/2567	0	0	0	0	0	0	861.72	581.89	860.58	0	0	0
transcript_HQ_E1_1_transcript843/f5p0/3729	3.49	0	2.54	705.3	966.6	551.86	3	0	0	0	0	0
transcript_HQ_P2_transcript5887/f16p0/3051	627.03	573.19	718.59	27.28	90.79	47.77	0	0	0	0	0	0
transcript_HQ_E2_1_transcript3672/f12p0/2581	0	0	0	0	0	0	1501.99	1177.07	1693.31	0	0	0
transcript_HQ_E1_1_transcript10111/f2p0/1937	200.32	154	174.35	743.8	856.85	578.01	0	0	0	0	0	0
transcript_HQ_E3_1_transcript675/f2p0/2733	0	0	0	0	0	0	1	0	0	1227	1019	823
transcript_HQ_E3_1_transcript13543/f4p0/1162	0	0	0	0	0	0	0	0	0	195.21	195.99	126.13
transcript_HQ_P2_transcript9220/f7p0/2572	568.49	495.35	537.35	0	0	0	0	0	0	0	0	0
transcript_HQ_P2_transcript2030/f4p0/4109	684	541	559	312	518	306	0	0	0	0	0	0
transcript_HQ_E2_1_transcript17766/f5p0/1508	0	0	0	0	0	0	246.89	218.16	209.57	0	0	0
transcript_HQ_E2_1_transcript3194/f17p0/2640	0	0	0	0	0	0	5092	4049	6029	14	6	9
transcript_HQ_E1_1_transcript14583/f9p0/1600	48	55	65	450	629	382	0	0	0	0	0	0
transcript_HQ_P2_transcript14855/f3p0/1992	689.44	591.09	700.54	0	0	0	0	0	0	0	0	0
transcript_HQ_E2_1_transcript25403/f42p0/1065	0	0	0	0	0	0	10537.3	8018.17	11741.2	0	0	0
transcript_HQ_E2_1_transcript9649/f4p0/1991	0	0	0	0	0	0	0	3	5	0	0	0
transcript_HQ_E3_1_transcript15641/f2p0/1054	0	0	0	0	0	0	0	0	0	902	764	636
transcript_HQ_E1_1_transcript16914/f2p0/1449	75.42	70.45	80.06	2005.66	3195.69	1674.2	0	2	0	0	0	0
transcript_HQ_E1_1_transcript6567/f2p0/2280	4.75	7.94	0	67.61	155.2	42.42	1	0	0	0	0	0
transcript_HQ_E3_1_transcript9844/f2p0/1383	0	0	0	0	0	0	0	1	0	275	226	179
transcript_HQ_E2_1_transcript21735/f4p0/1309	0	0	0	0	0	0	67.71	61.24	81.39	0	0	0
transcript_HQ_E2_1_transcript23339/f7p0/1222	0	0	0	0	0	0	468.04	401.9	564.83	0	0	0
transcript_HQ_E1_1_transcript13212/f9p0/1698	25.07	37.67	23.28	209.16	300.64	163.06	0	0	0	0	0	0
transcript_HQ_P2_transcript11934/f2p0/2311	230	226	245	178.11	287.03	146.64	0	0	0	0	0	0
transcript_HQ_E1_1_transcript5423/f4p0/2417	103.03	74.8	76.01	111.07	156.94	97	0	0	0	0	0	0
transcript_HQ_P2_transcript13797/f3p0/2101	201.36	182.08	191.13	16.02	13.38	8.29	0	0	0	0	0	0
transcript_HQ_E2_1_transcript19389/f2p0/1422	0	0	0	0	0	0	54	54	61	0	0	0
transcript_HQ_E3_1_transcript5545/f2p0/1716	0	0	0	0	0	0	0	0	0	1281.78	1127.76	865.29
transcript_HQ_E1_1_transcript9657/f11p0/1942	297	263	281	480	598	380	0	0	0	0	0	0
transcript_HQ_P2_transcript14937/f3p0/1979	1999.48	1774.25	1884.19	100.1	112.84	90.38	0	0	0	0	0	0
transcript_HQ_E3_1_transcript1095/f2p0/2502	0	0	0	0	0	0	0	0	1	1250	1102	881
transcript_HQ_E1_1_transcript19794/f2p0/1254	180	166	176	201	322	203	0	0	0	0	0	0
transcript_HQ_E1_1_transcript23764/f3p0/862	0	1	1	4	2	0	0	0	0	0	0	0
transcript_HQ_E3_1_transcript3484/f2p0/1969	0	0	0	0	0	0	0	0	0	1071	943	785
transcript_HQ_E2_1_transcript772/f2p0/3510	0	0	0	0	0	0	3368.86	2488.4	3701.45	0	0	0
transcript_HQ_P2_transcript7366/f2p0/2856	549	491.24	492.18	0	0	0	0	0	0	0	0	0
transcript_HQ_E1_1_transcript10066/f8p0/1951	3.1	3.1	2.11	498.85	607.13	428.57	0	0	0	0	0	0
transcript_HQ_E1_1_transcript10715/f2p0/1886	32.81	21.17	21.97	202.86	296.66	141.13	0	0	0	0	0	0
transcript_HQ_E1_1_transcript939/f2p0/3674	24.45	26.09	27.1	175.73	262.63	140.34	0	0	0	0	0	0
transcript_HQ_E1_1_transcript20075/f2p0/1245	12.83	0	19.93	148.19	302.2	156.98	0	0	0	0	0	0
transcript_HQ_P2_transcript4355/f2p0/3355	187.61	154.72	203.05	108.77	179.35	115.02	0	0	0	0	0	0
transcript_HQ_P2_transcript1053/f2p0/4795	127	115	115	106	132	112	0	0	0	0	0	0
transcript_HQ_E1_1_transcript4830/f2p0/2517	26.46	24.54	23.88	1149.43	1277.05	927.53	0	0	0	0	0	0
transcript_HQ_E2_1_transcript23717/f2p0/1217	0	0	0	0	0	0	137	91	165	0	0	0
transcript_HQ_P2_transcript14757/f20p0/1984	829.29	733.24	773.37	0	0	0	0	0	0	0	0	0
transcript_HQ_E1_1_transcript8052/f2p0/2125	91	87	111	135	224	133	0	0	0	0	0	0
transcript_HQ_P2_transcript86/f2p0/6884	26.8	37.07	20.54	19.43	19.2	22.52	0	0	0	0	0	0
transcript_HQ_E1_1_transcript5434/f2p0/2425	1.29	1.32	1.34	83.64	125.01	97.86	0	0	0	0	0	0
transcript_HQ_P2_transcript19/f2p0/8097	991.39	865.79	885.9	604.89	957.3	545.57	0	0	0	0	0	0
transcript_HQ_E2_1_transcript9235/f5p0/2021	0	0	0	0	0	0	3222	2532	3671	0	0	0
transcript_HQ_E2_1_transcript20035/f3p0/1397	0	0	0	0	0	0	418.37	404.73	497.45	0	0	0
transcript_HQ_E2_1_transcript20576/f21p0/1304	0	0	0	0	0	0	210.59	262.96	434.15	0	0	0
transcript_HQ_E1_1_transcript8420/f2p0/2088	4.01	1.01	2	177.79	182.53	182.44	0	0	0	0	0	0
transcript_HQ_E2_1_transcript16150/f6p0/1505	0	0	0	0	0	0	442	347	493	13	5	13
transcript_HQ_E1_1_transcript1755/f2p0/3229	2	4	8	95	129	56	1	2	3	0	0	0
transcript_HQ_E2_1_transcript10146/f2p0/1943	0	0	0	0	0	0	1542	1184	1742	0	0	0
transcript_HQ_P2_transcript9357/f4p0/2593	576.23	485.73	522.53	321.83	407.54	266.66	0	0	0	0	0	0
transcript_HQ_E2_1_transcript9841/f2p0/1977	0	0	0	0	0	0	114	100	124	0	0	0
transcript_HQ_E1_1_transcript11264/f3p0/1838	211	221	224	296	398	243	0	0	0	0	0	0
transcript_HQ_E3_1_transcript25434/f2p0/514	10.25	10.47	13.36	13.88	32.27	13.97	382.3	296.27	308.69	553.21	450.69	365.66
transcript_HQ_E1_1_transcript10414/f2p0/1900	107	99	108	405	647	371	0	0	0	0	0	0
transcript_HQ_E1_1_transcript7133/f3p0/2254	6	6	8	55	73	48	0	0	0	0	0	0
transcript_HQ_E1_1_transcript9994/f2p0/1948	32.39	9.16	12.06	177.36	120	124.42	0	0	0	0	0	0
transcript_HQ_P2_transcript11379/f5p0/2365	191.46	161.17	215.27	119.35	156.6	88.31	0	0	0	0	0	0
transcript_HQ_E3_1_transcript46/f2p0/3952	0	0	0	0	0	0	0	0	0	491	426	330
transcript_HQ_E2_1_transcript5322/f2p0/2376	0	0	0	0	0	0	481.37	381.65	631.29	0	0	0
transcript_HQ_E2_1_transcript2728/f33p0/2706	0	0	0	0	0	0	2319	1777	2653.68	0	0	0
transcript_HQ_E3_1_transcript2236/f2p0/2173	0	0	0	0	0	0	0	0	0	1340	1026	962
transcript_HQ_E3_1_transcript10841/f4p0/1319	0	0	0	0	0	0	0	0	0	393.89	285.48	241.28
transcript_HQ_P2_transcript9510/f6p0/2566	602.15	600.46	535.31	7.49	7.55	2.35	0	0	0	0	0	0
transcript_HQ_E2_1_transcript12280/f5p0/1820	0	0	0	0	0	0	713.97	557.38	881.41	0	0	0
transcript_HQ_E2_1_transcript3608/f4p0/2601	0	0	0	0	0	0	6125.18	4700.95	6481.79	0	0	0
transcript_HQ_E1_1_transcript15564/f10p0/1546	169.99	162.04	178.68	544.43	664.15	445.88	0	0	0	0	0	0
transcript_HQ_E1_1_transcript6290/f5p0/2328	144.47	126.89	142.94	4854.04	6352.38	3957.26	0	0	0	0	0	0
transcript_HQ_E3_1_transcript470/f5p0/2889	0	0	0	0	0	0	1	0	0	2008	1622	1410
transcript_HQ_E3_1_transcript4665/f5p0/1800	0	0	0	0	0	0	0	0	0	782.61	812.27	769.83
transcript_HQ_E1_1_transcript15808/f2p0/1520	0	0	0	67	61	36	0	0	0	0	0	0
transcript_HQ_P2_transcript4483/f2p0/3315	160	147	150	64	97	61	0	0	0	0	0	0
transcript_HQ_E2_1_transcript347/f2p0/4021	0	0	0	0	0	0	1437.34	1080.98	1602.91	0	0	0
transcript_HQ_E1_1_transcript6306/f3p0/2308	397	338	377	788	1095	682	0	0	0	0	0	0
transcript_HQ_E1_1_transcript1477/f2p0/3356	136.69	112.81	143.54	796.22	1215.67	699.99	0	0	0	0	0	0
transcript_HQ_P2_transcript8784/f6p0/2639	1090.48	868.19	1041.55	940.5	1426.46	769.55	0	0	0	0	0	0
transcript_HQ_E1_1_transcript1303/f5p0/3453	2.74	196.97	355.92	24.96	0.13	32.77	0	0	0	0	0	1
transcript_HQ_E2_1_transcript16373/f2p0/1567	0	0	0	0	0	0	363.33	290.91	399.77	0	0	0
transcript_HQ_E2_1_transcript18445/f13p0/1466	0	0	0	0	0	0	1200.37	897.71	1330.32	0	0	0
transcript_HQ_E2_1_transcript5228/f2p0/2365	0	0	0	0	0	0	899	615	892	10	3	5
transcript_HQ_E1_1_transcript22887/f2p0/987	0	0	0	53.12	90.83	50.19	0	0	0	0	0	0
transcript_HQ_E1_1_transcript21749/f2p0/1098	0	0	0	225.18	203.29	194.38	0	0	0	0	0	0
transcript_HQ_P2_transcript10892/f2p0/2418	74.64	52.36	55.82	91.96	123	89	0	0	0	0	0	0
transcript_HQ_E3_1_transcript25251/f6p0/531	0	0	0	0	0	0	0	0	0	317	253	250
transcript_HQ_E1_1_transcript4071/f2p0/2652	95.17	132.49	115.13	701.65	895.85	573.04	0	0	0	0	0	0
transcript_HQ_E3_1_transcript3397/f6p0/1970	0	0	0	0	0	0	0	0	0	151.17	124.06	112.85
transcript_HQ_P2_transcript4680/f5p0/3287	520	472	495	735	889	562	0	0	0	0	0	0
transcript_HQ_E1_1_transcript20386/f2p0/1212	369.49	304.55	338.77	332.99	360	278	0	0	0	0	0	0
transcript_HQ_P2_transcript20149/f2p0/759	457	393	419	476	596	382	0	0	0	0	0	0
transcript_HQ_P2_transcript1974/f3p0/4158	370.62	282.24	330.83	410.72	489.73	328.86	0	0	0	0	0	0
transcript_HQ_E1_1_transcript23314/f3p0/943	260.62	262.99	290.15	2113.07	2347.76	1900.33	0	0	0	0	0	0
transcript_HQ_P2_transcript14345/f125p0/1870	6900	6188	6569	11450	16221	9363	1	0	0	0	0	0
transcript_HQ_E2_1_transcript18146/f3p0/1471	0	0	0	0	0	0	733.99	615.34	856.14	1	0	0
transcript_HQ_E2_1_transcript24606/f2p0/1161	106	78	94	73	103	74	45	32	52	46	66	38
transcript_HQ_E3_1_transcript23287/f2p0/673	0	0	0	0	0	0	0	0	0	123	95	92
transcript_HQ_P2_transcript2904/f2p0/3776	888.16	796.96	843.79	247.73	355.87	209.26	0	0	0	0	0	0
transcript_HQ_E1_1_transcript1219/f3p0/3472	109.87	97.71	92.17	602.8	913.96	517.35	0	0	0	0	0	0
transcript_HQ_E1_1_transcript22000/f3p0/1076	0	0	0	3182.65	2553.33	2624.57	0	1	0	0	0	0
transcript_HQ_P2_transcript3089/f2p0/3702	2773.48	2474.45	2756.23	2314.3	3649.42	1964.47	1	1	0	0	0	0
transcript_HQ_E1_1_transcript11142/f3p0/1855	29.48	40.38	43.12	124.21	126.52	106.62	0	1	0	0	0	0
transcript_HQ_E2_1_transcript21564/f2p0/1316	0	0	0	0	0	0	93	84	123	164.7	121.62	137.95
transcript_HQ_P2_transcript1768/f11p0/4260	7478.26	6834.52	7184.93	324.25	965.56	270.26	0	0	0	0	0	0
transcript_HQ_P2_transcript2457/f6p0/3934	533.32	474.28	574.44	68.87	63.33	55.76	0	0	0	0	0	0
transcript_HQ_E3_1_transcript24917/f3p0/566	0	0	0	0	0	0	0	0	0	305	213	215
transcript_HQ_E3_1_transcript1626/f3p0/2349	0	0	0	0	0	0	0	0	0	1205.16	981.73	827.69
transcript_HQ_E2_1_transcript3160/f2p0/2688	0	0	0	0	0	0	973	772	1153	0	0	0
transcript_HQ_E1_1_transcript22058/f3p0/1080	2.28	9.82	11.27	437.37	613.2	384.59	0	0	0	0	0	0
transcript_HQ_E3_1_transcript9739/f5p0/1388	0	0	0	0	0	0	0	0	0	919.87	799.28	718.23
transcript_HQ_E2_1_transcript4226/f5p0/2492	0	0	0	0	0	0	1175	921.62	1243	1	0	0
transcript_HQ_E3_1_transcript4653/f2p0/1810	0	0	0	0	0	0	2.66	4.87	0	0	0	0
transcript_HQ_E2_1_transcript7955/f3p0/2105	0	0	0	0	0	0	814	619	840	0	0	0
transcript_HQ_E2_1_transcript7227/f10p0/2170	0	0	0	0	0	0	2365	1953	2526	0	0	3
transcript_HQ_E2_1_transcript12648/f213p0/1623	0	0	0	0	0	0	7029.02	5303.89	7562.87	2	0	0
transcript_HQ_E3_1_transcript1032/f2p0/2545	0	0	0	0	0	0	39	31	47	1373	1208	931
transcript_HQ_P2_transcript9322/f4p0/2592	162.48	159.65	116.63	145.9	183.56	162.74	0	0	0	0	0	0
transcript_HQ_E3_1_transcript7496/f3p0/1537	0	0	0	0	0	0	0	0	0	481	418	356
transcript_HQ_E3_1_transcript3366/f2p0/1982	0	0	0	0	0	0	39.8	37.22	58.73	505	375	304
transcript_HQ_P2_transcript3891/f2p0/3483	230	210	260	192	201	154	0	0	0	0	0	0
transcript_HQ_E2_1_transcript4082/f2p0/2541	0	0	0	0	0	0	1238	963	1435	0	0	0
transcript_HQ_E3_1_transcript23984/f5p0/626	0	0	0	0	0	0	0	0	0	358	251	227
transcript_HQ_P2_transcript662/f7p0/5220	2047.92	1674.55	1970.77	1009.94	1277.35	892.15	0	0	0	0	0	0
transcript_HQ_P2_transcript1619/f6p0/4357	328.13	282.5	309.53	20.01	48.39	18.26	0	0	0	0	0	0
transcript_HQ_P2_transcript12764/f2p0/2209	17.52	10.87	0	6.13	1.26	2.45	0	0	0	0	0	0
transcript_HQ_P2_transcript15442/f2p0/1919	649.28	643.04	671.84	21.04	7.15	8.72	0	0	0	0	0	0
transcript_HQ_E1_1_transcript10274/f2p0/1914	6.37	0.64	2.74	1295.53	1911.23	1176.38	0	0	0	0	0	0
transcript_HQ_E1_1_transcript17151/f3p0/1451	173	160	193	209	317	159	0	0	0	0	0	0
transcript_HQ_E2_1_transcript928/f2p0/3401	0	0	0	0	0	0	2310	1857	2634	0	0	0
transcript_HQ_E2_1_transcript29739/f11p0/840	0	0	0	0	0	0	511	381	537	0	0	0
transcript_HQ_E3_1_transcript23806/f2p0/632	0	0	0	0	0	0	0	0	0	27.18	18.72	69.96
transcript_HQ_E2_1_transcript23943/f3p0/1199	0	0	0	0	0	0	81.88	76.54	92.3	0	0	0
transcript_HQ_E2_1_transcript25166/f7p0/1060	0	0	0	0	0	0	376	292	385	0	0	0
transcript_HQ_E1_1_transcript1190/f8p0/3513	691.52	628.75	610.63	2492.49	3497.05	2014.72	0	0	0	0	0	0
transcript_HQ_E3_1_transcript8419/f2p0/1478	0	0	0	0	0	0	0	0	0	294	225	168
transcript_HQ_E3_1_transcript10701/f13p0/1322	0	0	0	0	0	0	0	0	0	1556.72	1383.67	1051.26
transcript_HQ_P2_transcript20181/f3p0/745	525.67	507.02	549.96	0	0	0	0	0	0	0	0	0
transcript_HQ_E2_1_transcript24154/f14p0/1183	0	0	0	0	0	0	514.23	397.69	592.99	0	0	0
transcript_HQ_E3_1_transcript3672/f2p0/1941	0	0	0	0	0	0	0	0	0	865	667	568
transcript_HQ_E2_1_transcript16537/f2p0/1569	0	0	0	0	0	0	0	0	2	0	0	0
transcript_HQ_E3_1_transcript565/f2p0/2809	0	0	0	0	0	0	0	0	2	2485.03	1968.01	1767.26
transcript_HQ_P2_transcript20703/f21p0/431	2710	2383	2716.33	134	94	128	0	0	1	0	0	0
transcript_HQ_E1_1_transcript15775/f6p0/1522	151	150	150	559	537	479	0	0	0	0	0	0
transcript_HQ_P2_transcript19277/f2p0/1129	135	120	149	224	268	204	0	0	0	0	0	0
transcript_HQ_P2_transcript14262/f8p0/2049	460.9	433.2	450.6	29.6	43.34	25.51	0	0	0	0	0	0
transcript_HQ_E1_1_transcript4244/f2p0/2607	10.09	14.17	13.36	142.76	182.28	148.68	0	0	0	0	0	0
transcript_HQ_E3_1_transcript23657/f2p0/656	0	0	0	0	0	0	0	0	0	13	13	10
transcript_HQ_E1_1_transcript1846/f5p0/3179	4636	4080	4596	9638	12221	8299	1	0	3	0	0	0
transcript_HQ_P2_transcript6144/f2p0/3013	284.8	277.31	293.96	49.2	49.07	35.79	0	0	0	0	0	0
transcript_HQ_E1_1_transcript19033/f2p0/1313	151.94	151.26	147.25	129.26	76.63	107.99	0	0	0	0	0	0
transcript_HQ_E2_1_transcript14289/f7p0/1609	0	0	0	0	0	0	1539	1065	1567	0	0	0
transcript_HQ_P2_transcript6304/f2p0/3015	156.76	141.86	180.84	47.97	94.36	91.57	0	0	0	0	0	0
transcript_HQ_E1_1_transcript22030/f2p0/1079	202	168	209	211	195	159	0	0	0	0	0	0
transcript_HQ_E3_1_transcript10757/f2p0/1321	0	0	0	0	0	0	2	0	0	380	310	280
transcript_HQ_E3_1_transcript4830/f3p0/1733	0	0	0	0	0	0	0	0	0	561	483	373
transcript_HQ_E2_1_transcript11727/f3p0/1845	0	0	0	0	0	0	681	520	815	6	6	1
transcript_HQ_P2_transcript4544/f2p0/3298	397.48	314.76	370.97	182.72	255.44	151.05	0	0	0	0	0	0
transcript_HQ_P2_transcript20231/f7p0/719	1154	970	1099	2857	2991	2512	0	0	0	0	0	0
transcript_HQ_E2_1_transcript13587/f2p0/1736	0	0	0	0	0	0	78.36	91.84	111.34	0	0	0
transcript_HQ_E3_1_transcript19371/f2p0/869	0	0	0	0	0	0	0	0	2	411	326	302
transcript_HQ_E2_1_transcript21130/f5p0/1339	0	0	0	0	0	0	119	101	190	0	0	0
transcript_HQ_E2_1_transcript13195/f9p0/1756	0	0	0	0	0	0	277.57	233.51	332.22	0	0	0
transcript_HQ_E3_1_transcript21116/f2p0/772	120	79	112	126	178	94	64	61	65	209	174	178
transcript_HQ_E2_1_transcript1062/f4p0/3283	0	0	0	0	0	0	438	357	537	0	0	0
transcript_HQ_E1_1_transcript4133/f2p0/2624	1179	845	992	1525	1861	1296	0	0	0	0	0	0
transcript_HQ_P2_transcript1720/f3p0/4292	2198	2045	2137	1422	2181	1229	0	0	0	0	0	0
transcript_HQ_P2_transcript11359/f3p0/2364	110.53	95.6	120.86	126.83	227.89	151.24	0	0	0	0	0	0
transcript_HQ_E2_1_transcript20048/f3p0/1409	0	0	0	0	0	0	514.73	491.91	670.11	0	0	0
transcript_HQ_E3_1_transcript4695/f23p0/1702	0	0	0	0	0	0	2	2	1	2560	2146	1874
transcript_HQ_E1_1_transcript6447/f2p0/2305	279	268	253	378	568	332	0	0	0	0	0	0
transcript_HQ_P2_transcript7604/f5p0/2794	1032	925	955	702	999	612	0	0	0	0	0	0
transcript_HQ_E2_1_transcript30146/f2p0/792	0	0	0	0	0	0	692	526	769	0	0	0
transcript_HQ_E2_1_transcript20386/f2p0/1377	0	0	0	0	0	0	276	226	341	0	0	0
transcript_HQ_E1_1_transcript7104/f19p0/2213	895	807	846	1147	1191	1003	0	0	0	0	0	0
transcript_HQ_E1_1_transcript10334/f2p0/1931	3	1	0	454.22	563.52	374.77	0	0	0	0	0	0
transcript_HQ_P2_transcript14348/f4p0/2046	255.8	224.98	248.86	0.19	0.35	0	0	0	0	0	0	0
transcript_HQ_E1_1_transcript951/f2p0/3652	1399	1230	1415	921	1114	721	0	0	0	0	0	0
transcript_HQ_P2_transcript1992/f2p0/4144	32.66	31.67	32.53	3.06	2.1	0.71	0	0	0	0	0	0
transcript_HQ_E2_1_transcript10994/f2p0/1904	0	0	0	0	0	0	496	410	579	0	0	0
transcript_HQ_E1_1_transcript18080/f2p0/1366	0	0	0	0	0	0	0	0	0	0	0	0
transcript_HQ_E3_1_transcript9999/f2p0/1373	0	0	0	0	0	0	0	0	0	611	528	428
transcript_HQ_E2_1_transcript7457/f3p0/2110	0	0	0	0	0	0	296	245	339	0	0	0
transcript_HQ_E3_1_transcript5905/f3p0/1679	0	0	0	0	0	0	0	0	1	1304	1079	919
transcript_HQ_P2_transcript3975/f2p0/3458	445.95	400	449	282.37	366.85	239.63	0	0	2	0	0	0
transcript_HQ_E3_1_transcript8613/f3p0/1455	0	0	0	0	0	0	0	0	1	321.87	204.07	141.43
transcript_HQ_E1_1_transcript12769/f2p0/1726	2	1	6.02	243.27	380.99	234.99	0	0	0	0	0	0
transcript_HQ_E3_1_transcript18996/f2p0/894	0	0	0	0	0	0	0	0	1	14	12	17
transcript_HQ_E3_1_transcript2135/f2p0/2200	0	0	0	0	0	0	2	0	0	3255	2457	2278
transcript_HQ_E1_1_transcript2863/f2p0/2888	46.06	38.1	60.46	473.97	732.18	447.82	0	0	0	0	0	0
transcript_HQ_E2_1_transcript3512/f7p0/2593	0	0	0	0	0	0	981.31	801.83	1178	0	0	0
transcript_HQ_E2_1_transcript20322/f4p0/1395	0	0	0	0	0	0	781.21	619.29	734.67	0	0	1
transcript_HQ_P2_transcript12965/f3p0/2209	23	15	18	17	15	16	0	0	0	0	0	0
transcript_HQ_E3_1_transcript25604/f19p0/485	0	0	0	0	0	0	0	0	0	1756	1286	1241
transcript_HQ_E1_1_transcript6858/f2p0/2263	2.46	7.76	4.45	2187.93	2056.91	1844.4	0	0	0	0	0	0
transcript_HQ_E1_1_transcript19606/f2p0/1269	376	370	385	591	742	604	0	0	0	0	0	0
transcript_HQ_P2_transcript3947/f6p0/3472	224	189	230	164	175	172	0	0	0	0	0	0
transcript_HQ_E2_1_transcript3727/f6p0/2581	0	0	0	0	0	0	1381	1147	1582	0	0	0
transcript_HQ_E2_1_transcript486/f4p0/3748	0	0	0	0	0	0	2382	1956	2685	0	0	0
transcript_HQ_E1_1_transcript21985/f2p0/1080	82.52	66.97	66.19	208.9	327.7	189.68	0	0	0	0	0	0
transcript_HQ_P2_transcript2533/f10p0/3898	737.23	692.94	748.93	904.3	1524.24	823.85	2	0	0	0	0	0
transcript_HQ_P2_transcript9209/f3p0/2606	540.97	440.01	471.49	79.59	126.32	79.48	0	0	0	0	0	0
transcript_HQ_P2_transcript3397/f2p0/3640	571.81	459.97	391.79	67.61	43.27	31.19	0	0	0	0	0	0
transcript_HQ_P2_transcript11130/f4p0/2392	396.65	376.28	367.58	90.88	86.69	68.36	0	0	0	0	0	0
transcript_HQ_P2_transcript16686/f16p0/1739	326.56	288.18	284.89	24.92	20.3	22.77	0	0	0	0	0	0
transcript_HQ_E2_1_transcript28617/f2p0/930	0	0	0	0	0	0	48	45	89	0	0	0
transcript_HQ_E3_1_transcript1606/f2p0/2258	0	0	0	0	0	0	3	2	2	52	37	32
transcript_HQ_P2_transcript672/f19p0/5179	921.98	826.96	938.25	496.99	727.11	379.45	0	0	0	0	0	0
transcript_HQ_P2_transcript1539/f2p0/4412	2728.87	2349.19	2492.22	878.78	1049.32	723.36	0	0	0	0	0	0
transcript_HQ_P2_transcript3853/f2p0/3468	492.29	407.51	555.75	117.58	186.08	103.64	0	0	0	0	0	0
transcript_HQ_P2_transcript17651/f3p0/1598	167.75	119.18	142.76	59.7	159.95	75.26	0	0	0	0	0	0
transcript_HQ_P2_transcript12520/f10p0/2236	3491.49	3269.12	3481.04	2730.3	3862	2347.66	1	0	0	0	0	0
transcript_HQ_E2_1_transcript24472/f26p0/1157	0	0	0	0	0	0	7658	5764	8571	0	0	0
transcript_HQ_E1_1_transcript22704/f5p0/1008	78	67	65	157	139	134	0	0	0	0	0	0
transcript_HQ_E2_1_transcript13102/f2p0/1713	0	0	0	0	0	0	2263	1745	2549	0	0	0
transcript_HQ_E2_1_transcript10979/f12p0/1865	0	0	0	0	0	0	4568.81	3479.91	4940.17	0	0	0
transcript_HQ_P2_transcript2907/f14p0/3717	515.12	509.34	539.02	313.36	520.85	299.64	0	0	0	0	0	0
transcript_HQ_E3_1_transcript7895/f2p0/1514	0	0	0	0	0	0	0	0	0	609	479	394
transcript_HQ_E2_1_transcript4158/f5p0/2467	0	0	0	0	0	0	2114	1616	2269	0	0	0
transcript_HQ_P2_transcript11169/f3p0/2382	149	149	157	109	141	90	0	0	0	0	0	0
transcript_HQ_E1_1_transcript7120/f2p0/2234	2	0	1	82	78	91	0	0	0	0	0	0
transcript_HQ_P2_transcript4441/f25p0/3244	3033.11	2696.65	2961.79	470.62	591.89	444.7	0	0	0	0	0	0
transcript_HQ_E1_1_transcript4335/f2p0/2612	363.61	346.86	383.63	1912.97	2593.11	1582.95	0	3	0	0	0	0
transcript_HQ_E2_1_transcript8976/f6p0/1500	0	0	0	0	0	0	324.9	243.94	315.28	0	0	0
transcript_HQ_E1_1_transcript21177/f8p0/1156	274.99	324.08	329.34	829.88	828.1	669.45	0	0	0	0	0	0
transcript_HQ_E2_1_transcript25342/f2p0/1130	0	0	0	0	0	0	121.33	79.22	115.64	0	0	0
transcript_HQ_E1_1_transcript664/f2p0/3890	329.33	254.41	296.07	1380.76	1612.68	1190.52	0	0	0	0	0	0
transcript_HQ_P2_transcript116/f4p0/6690	1933.39	1754.9	1911.74	1199.93	2017.68	1019.21	1	0	0	0	0	1
transcript_HQ_E2_1_transcript524/f39p0/3666	0	0	0	0	0	0	6323	5085	7329	14	15	14
transcript_HQ_E3_1_transcript1027/f3p0/2560	0	0	0	0	0	0	3	0	1	4497	3698	3185
transcript_HQ_P2_transcript9854/f2p0/2521	123	146	151	183	311	150	0	0	0	0	0	0
transcript_HQ_E3_1_transcript15184/f2p0/1082	0	0	0	0	0	0	0	0	0	86	83	64
transcript_HQ_E1_1_transcript12024/f2p0/1780	4.95	15.46	15.42	391.25	511.79	323.66	0	0	0	0	0	0
transcript_HQ_P2_transcript524/f3p0/5422	2058.1	1818.64	1898.32	1749.69	2474.04	1396.29	0	0	0	0	0	0
transcript_HQ_E3_1_transcript15895/f3p0/1036	0	0	0	0	0	0	1	0	0	76.64	49.32	74.57
transcript_HQ_E1_1_transcript1231/f4p0/3502	679.43	601.86	711.51	1243.65	1978.29	1017.24	0	0	0	0	0	0
transcript_HQ_P2_transcript14696/f2p0/2000	294.34	235.55	279.04	224.86	300.93	148.17	0	0	0	0	0	0
transcript_HQ_P2_transcript17230/f3p0/1672	572.98	545.5	563.44	0	0	0	0	0	0	0	0	0
transcript_HQ_E3_1_transcript14883/f23p0/1072	0	0	0	0	0	0	0	0	0	2779	2142	1961
transcript_HQ_P2_transcript5848/f4p0/3056	426.6	348.56	404.59	114.78	220.37	104.08	0	0	0	0	0	0
transcript_HQ_E3_1_transcript1467/f2p0/2399	0	0	0	0	0	0	0	0	0	1289.79	1087.7	955.31
transcript_HQ_P2_transcript4006/f7p0/3427	1281.82	1128.35	1247.94	26.74	11.4	14.97	0	0	0	0	0	0
transcript_HQ_E2_1_transcript14103/f17p0/1694	0	0	0	0	0	0	2367	1960	2647	0	0	0
transcript_HQ_E2_1_transcript718/f6p0/3518	0	0	0	0	0	0	1812.84	1439.45	2048.21	0	0	0
transcript_HQ_E2_1_transcript13084/f16p0/1725	0	0	0	0	0	0	621.47	492.83	674.7	0	0	0
transcript_HQ_E2_1_transcript19306/f2p0/1447	0	0	0	0	0	0	255.26	265.6	317.39	0	0	0
transcript_HQ_E3_1_transcript2069/f2p0/2221	0	0	0	0	0	0	0	0	0	348.62	293.54	263.73
transcript_HQ_P2_transcript17614/f4p0/1582	1415	1341	1423	2419	3250	2015	0	0	0	0	0	0
transcript_HQ_E1_1_transcript6452/f3p0/2294	81.82	58.26	65.44	2059.24	2646.09	1694.65	0	0	0	0	0	0
transcript_HQ_P2_transcript4031/f2p0/3437	564.61	490.81	503.59	66.43	73.83	70.88	0	0	0	0	0	0
transcript_LQ_E3_1_transcript21037/f2p0/756	0	0	0	0	0	0	0	0	0	108	98	97
transcript_HQ_E2_1_transcript3240/f2p0/2648	0	0	0	0	0	0	1075	772	1258	0	0	0
transcript_HQ_P2_transcript1494/f7p0/4444	2042.47	1996.79	1918.21	1285.77	1803.78	1034.62	0	0	0	0	0	0
transcript_HQ_E2_1_transcript18243/f2p0/1474	0	0	0	0	0	0	295	219	348	1	4	3
transcript_HQ_P2_transcript5656/f5p0/3095	374.65	293.7	311.72	143.55	226.36	178.06	0	0	0	0	0	0
transcript_HQ_E1_1_transcript21705/f13p0/1096	371	296	322	370	574	322	0	0	0	0	0	0
transcript_HQ_E2_1_transcript7422/f3p0/2154	0	0	0	0	0	0	814.18	568.2	881.14	0	0	0
transcript_HQ_E3_1_transcript586/f2p0/2807	0	0	0	0	0	0	155	120	130	2129	1752	1629
transcript_HQ_E2_1_transcript12569/f3p0/1803	0	0	0	0	0	0	526.21	455.76	607.27	0	0	0
transcript_HQ_P2_transcript8676/f186p0/2372	9470	8760	9509	8570	13078	7326	4	2	0	0	0	0
transcript_HQ_E3_1_transcript8915/f2p0/1432	0	0	0	0	0	0	1	0	0	220	218	189
transcript_HQ_E2_1_transcript2418/f2p0/2821	0	0	0	0	0	0	987	782	1084	0	0	0
transcript_HQ_E1_1_transcript2341/f2p0/3032	50.67	40.71	62.22	359.45	457.37	268.96	0	0	0	0	0	0
transcript_HQ_E2_1_transcript18038/f28p0/1454	0	0	0	0	0	0	858.09	746.77	992.2	0	0	0
transcript_HQ_E2_1_transcript22485/f2p0/1265	0	0	0	0	0	0	143.14	110.16	122.41	0	0	0
transcript_HQ_P2_transcript3992/f4p0/3452	449	403	431	301	452	238	0	0	0	0	0	0
transcript_HQ_P2_transcript17024/f2p0/1692	205.62	177.74	144.7	315.36	457.41	296.52	1	0	0	0	0	0
transcript_HQ_E3_1_transcript3043/f7p0/2032	0	0	0	0	0	0	2	0	0	330	272	234
transcript_HQ_E2_1_transcript28856/f9p0/915	0	0	0	0	0	0	520	460	567	0	0	0
transcript_HQ_P2_transcript3178/f7p0/3688	372	278	362	382	513	320	0	0	0	0	0	0
transcript_HQ_E3_1_transcript8335/f3p0/1486	0	0	0	0	0	0	0	0	0	572.15	533.84	392.9
transcript_HQ_P2_transcript15264/f4p0/1931	195.59	192.16	179.63	0	0	1.01	0	0	0	0	0	0
transcript_HQ_E3_1_transcript6220/f2p0/1656	0	0	0	0	0	0	0	0	0	0	0	4.32
transcript_HQ_P2_transcript20256/f2p0/708	1300	1290	1267	1613	2576	1538	0	0	0	0	0	0
transcript_HQ_P2_transcript10675/f2p0/2438	445	360	385	514	534	429	0	0	0	0	0	0
transcript_HQ_E3_1_transcript16942/f5p0/990	0	0	0	0	0	0	0	0	0	535	407	357
transcript_HQ_P2_transcript6553/f2p0/2956	295.46	234	298.21	197.39	208.43	185.66	0	0	0	0	0	0
transcript_HQ_E3_1_transcript857/f2p0/2622	0	0	0	0	0	0	0	0	0	1067	880	713
transcript_HQ_E3_1_transcript534/f2p0/2842	0	0	0	0	0	0	30	30	22	826	659	551
transcript_HQ_E2_1_transcript1389/f2p0/3155	0	0	0	0	0	0	1404	1133	1659	1	0	0
transcript_HQ_E3_1_transcript11599/f2p0/1256	0	0	0	0	0	0	0	0	0	608	445	465
transcript_HQ_E3_1_transcript17343/f2p0/967	0	0	0	0	0	0	0	0	1	432	339	303
transcript_HQ_E1_1_transcript21590/f8p0/1120	610	529	579	470	562	411	0	0	0	0	0	0
transcript_HQ_E1_1_transcript12603/f6p0/1740	440	410	458	440	508	358	0	0	0	0	0	0
transcript_HQ_E1_1_transcript6602/f2p0/2287	231	200	199	486	568	406	0	0	0	0	0	0
transcript_HQ_E2_1_transcript16222/f2p0/1590	0	0	0	0	0	0	10	7	12	0	0	0
transcript_HQ_E2_1_transcript13436/f6p0/1724	0	0	0	0	0	0	737	569	889	0	0	0
transcript_HQ_E2_1_transcript27840/f7p0/982	0	0	0	0	0	0	287	253	355	0	0	0
transcript_HQ_E2_1_transcript5102/f2p0/2390	0	0	0	0	0	0	934.78	777	1055.29	0	0	0
transcript_HQ_E1_1_transcript16768/f14p0/1443	66.81	39.18	89.88	656.02	956.95	573.44	0	0	0	0	0	0
transcript_HQ_E2_1_transcript100/f4p0/4632	0	0	0	0	0	0	4903	3697	5295	0	0	0
transcript_HQ_E1_1_transcript10487/f3p0/1893	46.71	52.57	56.26	807.83	1031.81	706.19	0	0	0	0	0	0
transcript_HQ_E2_1_transcript24325/f2p0/1178	0	0	0	0	0	0	190	143	222	0	0	0
transcript_HQ_E2_1_transcript8547/f2p0/2084	0	0	0	0	0	0	434	330	471	0	0	0
transcript_HQ_E3_1_transcript24458/f2p0/595	0	0	0	0	0	0	0	0	0	30	38	16
transcript_HQ_E3_1_transcript15707/f2p0/1057	0	0	0	0	0	0	0	0	0	166	147	123
transcript_HQ_E2_1_transcript21996/f2p0/1296	0	0	0	0	0	0	242	209	296	0	0	0
transcript_HQ_E3_1_transcript23881/f50p0/536	0	0	0	0	0	0	0	0	4.44	406.08	359.46	259.74
transcript_HQ_E3_1_transcript6272/f22p0/1585	0	0	0	0	0	0	0	0	0	2145.67	1711.85	1488.79
transcript_HQ_P2_transcript6981/f12p0/2897	1286	1126	1195	1248	1714	981	0	0	0	0	0	0
transcript_HQ_E3_1_transcript8821/f3p0/1452	0	0	0	0	0	0	0	0	0	672.03	615.03	473.28
transcript_HQ_E2_1_transcript25264/f10p0/1128	0	0	0	0	0	0	1236	928	1457	0	0	2
transcript_HQ_E2_1_transcript26518/f2p0/1062	0	0	0	0	0	0	5715.66	4356.7	6514.77	0	0	0
transcript_HQ_E3_1_transcript11664/f2p0/1269	0	0	0	0	0	0	0	0	0	138	89	80
transcript_HQ_P2_transcript767/f2p0/5080	674.86	571.24	693.91	256.68	324.8	186.78	0	0	0	0	0	0
transcript_HQ_E1_1_transcript1917/f6p0/3150	0	0	0	545.06	669.36	451.39	0	0	0	0	0	0
transcript_HQ_E3_1_transcript8745/f2p0/1428	0	0	0	0	0	0	1	0	0	214	184	169
transcript_HQ_E1_1_transcript20956/f2p0/1159	1	0	1	106	97	101	0	0	0	0	0	0
transcript_HQ_P2_transcript3495/f8p0/3605	804.92	718.7	767.26	73.99	65.87	64.28	0	0	0	0	0	0
transcript_HQ_P2_transcript340/f2p0/5717	3141.97	2903.06	3088.61	4091.1	6459.65	3654.64	0	2	1	0	0	0
transcript_HQ_E1_1_transcript16654/f3p0/1482	7	1	4	103	159	111	0	0	0	0	0	0
transcript_HQ_P2_transcript19742/f3p0/945	607.66	544.15	557.64	0	5.28	1.29	0	0	0	0	0	0
transcript_HQ_E1_1_transcript15400/f15p0/1549	84.35	108.6	121.94	2123.48	2544.32	1747.05	0	0	0	0	0	0
transcript_HQ_E2_1_transcript10918/f2p0/1894	0	0	0	0	0	0	74	61.22	103.98	0	0	0
transcript_HQ_P2_transcript10063/f9p0/2439	414	396	418	643	861	568	0	0	0	0	0	0
transcript_HQ_E3_1_transcript2262/f2p0/2173	0	0	0	0	0	0	0	0	0	913	674	678
transcript_HQ_E3_1_transcript5719/f2p0/1682	0	0	0	0	0	0	1	0	1	347.03	197.13	185.15
transcript_HQ_E1_1_transcript9548/f9p0/1979	764.68	709.26	600.09	856.89	922.52	747.89	0	0	0	0	0	0
transcript_HQ_E1_1_transcript5017/f2p0/2481	71.59	70.23	63.8	588.74	805.54	510.42	0	0	0	0	0	0
transcript_HQ_E3_1_transcript6911/f3p0/1589	0	0	0	0	0	0	0	0	0	2635.02	2136.07	1778.96
transcript_HQ_E2_1_transcript14514/f2p0/1690	0	0	0	0	0	0	206	174	197	0	0	0
transcript_HQ_E1_1_transcript12774/f2p0/1729	133.94	127.45	128.07	216.86	320.89	192.93	0	1	2	0	0	0
transcript_HQ_E3_1_transcript15360/f2p0/1065	0	0	0	0	0	0	0	0	0	147.71	110.12	100.61
transcript_HQ_E3_1_transcript11591/f3p0/1272	0	0	0	0	0	0	0	0	0	392	284	236
transcript_HQ_E2_1_transcript4356/f3p0/2501	0	0	0	0	0	0	3725	2890	3999	0	0	0
transcript_HQ_P2_transcript7429/f5p0/2836	567.21	494	542	93.32	107.63	62.76	0	0	0	0	0	0
transcript_HQ_E1_1_transcript14558/f6p0/1599	548	471	498	571.98	816.95	469	0	0	0	0	0	0
transcript_HQ_E2_1_transcript7907/f2p0/2114	0	0	0	0	0	0	1010	779	1177	0	0	0
transcript_HQ_E3_1_transcript7316/f2p0/1550	0	0	0	0	0	0	0	0	1	473	360	308
transcript_HQ_E1_1_transcript12836/f3p0/1724	447	414	447	482	524	401	2	0	0	0	0	0
transcript_HQ_P2_transcript16362/f2p0/1791	130.1	120.65	92.94	14.82	23.74	19.61	0	0	0	0	0	0
transcript_HQ_P2_transcript11874/f3p0/2309	82.13	72.59	68.6	151.8	246.83	133.08	0	0	0	0	0	0
transcript_HQ_P2_transcript18704/f11p0/1326	2556	2296	2458	3608	5301	3065	0	0	0	0	0	0
transcript_HQ_E3_1_transcript4779/f4p0/1795	0	0	0	0	0	0	0	0	0	267	210	221
transcript_HQ_E2_1_transcript17791/f6p0/1518	0	0	0	0	0	0	404	336	458	0	0	0
transcript_HQ_P2_transcript3189/f9p0/3695	524	451	548	669	890	483	0	0	0	0	0	0
transcript_HQ_E3_1_transcript17715/f2p0/951	0	0	0	0	0	0	0	0	0	64	51	38
transcript_HQ_P2_transcript18050/f2p0/1503	1407.79	1502.74	1671.73	1024.77	1161.85	941.18	0	0	0	0	0	0
transcript_HQ_P2_transcript6198/f16p0/2982	842.18	664.31	827.13	459.75	620.55	348.35	2	0	0	0	0	0
transcript_HQ_E3_1_transcript1770/f3p0/2298	0	0	0	0	0	0	0	0	2	1296	988	848
transcript_HQ_E3_1_transcript5508/f2p0/1721	0	0	0	0	0	0	0	0	0	370	343	256
transcript_HQ_E2_1_transcript7823/f5p0/2132	0	0	0	0	0	0	769	611	840	0	0	0
transcript_HQ_E1_1_transcript21805/f16p0/1051	361.3	297.13	376.37	425.52	581.12	421.49	0	0	0	0	0	0
transcript_HQ_P2_transcript6460/f2p0/2975	646	638	687	692	1010	602	0	0	0	0	0	0
transcript_HQ_E2_1_transcript29662/f35p0/809	0	0	0	0	0	0	4561	3572	5182	0	0	2
transcript_HQ_E2_1_transcript4231/f5p0/2514	0	0	0	0	0	0	2456.87	1890.49	2712.69	0	0	0
transcript_HQ_E3_1_transcript4591/f4p0/1797	0	0	0	0	0	0	0	0	0	653.73	488.47	376.79
transcript_HQ_E1_1_transcript19910/f3p0/1244	244.99	277	264	245.62	351.87	249.57	0	0	0	0	0	0
transcript_HQ_E3_1_transcript8445/f3p0/1475	0	0	0	0	0	0	0	0	2	736	566	514
transcript_HQ_P2_transcript12463/f4p0/2244	153	116	130	84	139	62	0	0	0	0	0	0
transcript_HQ_P2_transcript4951/f6p0/3237	1096.63	921.44	938.7	919.07	1184.3	835.87	0	0	0	0	0	0
transcript_LQ_E3_1_transcript392/f2p0/3084	0	0	0	0	0	0	0	0	0	1176.38	1016.11	798.28
transcript_HQ_E3_1_transcript1517/f2p0/2369	0	0	0	0	0	0	0	0	0	428	382	313
transcript_HQ_E1_1_transcript1822/f7p0/3174	297.04	266.87	272.18	581	820.05	459	0	0	0	0	0	0
transcript_HQ_E3_1_transcript25894/f4p0/465	0	0	0	0	0	0	2.92	0	1	549.51	417.15	425.07
transcript_HQ_E3_1_transcript23663/f9p0/649	0	0	0	0	0	0	0	0	0	483	354	326
transcript_HQ_E2_1_transcript14747/f2p0/1664	0	0	0	0	0	0	169.17	83.36	145.34	0	0	0
transcript_HQ_E3_1_transcript8221/f5p0/1483	0	0	0	0	0	0	0	0	0	284	244	187
transcript_HQ_P2_transcript15190/f18p0/1921	720.24	663.65	711.86	184.1	283.47	155.82	0	0	0	0	0	0
transcript_HQ_E3_1_transcript22828/f7p0/681	0	0	0	0	0	0	0	0	0	132.17	120.46	88.28
transcript_HQ_E2_1_transcript25056/f3p0/1142	0	0	0	0	0	0	1597.02	1143.54	1593.82	0	0	0
transcript_HQ_E3_1_transcript16091/f3p0/963	0	0	0	0	0	0	3	5	1	40346.9	34140.3	28236.2
transcript_HQ_E2_1_transcript13026/f8p0/1755	0	0	0	0	0	0	217	148	223	0	0	0
transcript_HQ_E2_1_transcript30554/f3p0/753	0	0	0	0	0	0	4278.71	3453.67	5019.91	0	0	3
transcript_HQ_E3_1_transcript20457/f15p0/775	0	0	0	0	0	0	2.3	0	0.05	2315.75	1464.63	1360.26
transcript_HQ_P2_transcript13420/f2p0/2165	148	129	151	210	288	127	0	0	0	0	0	0
transcript_HQ_E1_1_transcript1680/f5p0/3255	138.43	147.27	170.09	1135.66	1476.65	1023.21	1	0	0	0	0	0
transcript_HQ_E1_1_transcript3198/f3p0/2812	115.83	80.61	81.9	935.86	1247.84	841.92	0	1	0	0	0	0
transcript_HQ_E3_1_transcript9440/f3p0/1410	0	0	0	0	0	0	0	1	0	1266	1091	866
transcript_HQ_E1_1_transcript4139/f2p0/2672	116.04	120.02	133.03	220	324.02	203.01	2	0	0	0	0	0
transcript_HQ_E3_1_transcript24411/f14p0/590	0	0	0	0	0	0	1	0	0	2617	2106	1819
transcript_HQ_E3_1_transcript8520/f2p0/1474	0	0	0	0	0	0	0	0	0	966	677	581
transcript_HQ_E2_1_transcript13673/f3p0/1738	0	0	0	0	0	0	472.89	386	537	0	0	0
transcript_HQ_P2_transcript8192/f2p0/2735	277.34	239.24	274.12	232.54	589.03	226.06	0	0	0	0	0	0
transcript_HQ_E1_1_transcript8996/f2p0/2042	46.88	60.56	46.23	302.7	397.53	297.51	0	0	0	0	0	0
transcript_HQ_E2_1_transcript4458/f2p0/2438	0	0	0	0	0	0	402.61	270.06	428.92	0	0	0
transcript_HQ_E1_1_transcript3398/f2p0/2759	89.51	53.17	66.15	977.87	1354.31	849.92	0	0	0	0	0	0
transcript_HQ_P2_transcript7554/f2p0/2815	128.66	115.23	112.19	27.29	41.84	35.3	0	0	0	0	0	0
transcript_HQ_E2_1_transcript31319/f2p0/586	0	0	0	0	0	0	269.05	208.08	287.18	1.02	1.92	0
transcript_HQ_P2_transcript2505/f5p0/3913	637.6	572.33	645.95	490.7	501.41	373.94	0	0	0	0	0	0
transcript_HQ_E1_1_transcript16695/f2p0/1470	176	151	163	113	161	99	0	0	0	0	0	0
transcript_HQ_E1_1_transcript4120/f3p0/2623	358.42	336.25	327.05	1195.54	1594.8	1073.91	0	0	0	0	0	0
transcript_HQ_E1_1_transcript9318/f4p0/1997	1231.55	1110.75	1228.49	470.14	696	398.99	0	0	0	0	0	0
transcript_HQ_E3_1_transcript23283/f4p0/669	0	0	0	0	0	0	0	0	0	140.91	88.8	82.85
transcript_HQ_E3_1_transcript1140/f9p0/2535	0	0	0	0	0	0	0	1	0	4149	3419	2853
transcript_HQ_E1_1_transcript4823/f2p0/2524	12	8	4	103	140	49	0	0	0	0	0	0
transcript_HQ_E3_1_transcript4136/f2p0/1884	0	0	0	0	0	0	0	0	0	681	528	465
transcript_HQ_E1_1_transcript12600/f4p0/1735	10.44	12.65	16.3	516	811	450	0	0	0	0	0	0
transcript_HQ_E1_1_transcript4706/f2p0/2556	498.57	406.36	428.39	1342.79	2263.8	1240.57	1	0	0	0	0	0
transcript_HQ_E2_1_transcript30811/f2p0/699	0	0	0	0	0	0	39	45	57	0	0	0
transcript_HQ_E2_1_transcript9515/f2p0/1498	0	0	0	0	0	0	733	591	850	10	5	10
transcript_HQ_E2_1_transcript3886/f3p0/2545	0	0	0	0	0	0	2114	1745	2570	24	7	5
transcript_HQ_E2_1_transcript701/f2p0/3533	0	0	0	0	0	0	418.21	273.03	500.38	0	1	0
transcript_HQ_E1_1_transcript5507/f2p0/2334	0	0	0	284.17	303.28	256.3	0	0	0	0	0	0
transcript_HQ_E2_1_transcript22699/f14p0/1214	0	0	0	0	0	0	5474	4365	6151	0	0	0
transcript_HQ_E2_1_transcript30847/f27p0/690	0	0	0	0	0	0	2117.51	1602.43	2279.18	0	0	0
transcript_HQ_E2_1_transcript375/f3p0/3900	0	0	0	0	0	0	654	486	728	0	0	0
transcript_HQ_E2_1_transcript24947/f2p0/1157	0	0	0	0	0	0	149.65	159.12	180.29	0	0	0
transcript_HQ_E3_1_transcript18198/f14p0/913	0	0	0	0	0	0	0	0	0	890.97	657.58	620.58
transcript_HQ_E1_1_transcript15661/f2p0/1523	10.43	14.9	6.39	220.47	304.54	169.21	0	0	0	0	0	0
transcript_HQ_E2_1_transcript4050/f2p0/2513	0	0	0	0	0	0	591.21	454.84	659.9	0	0	0
transcript_HQ_P2_transcript6623/f11p0/2920	1223.58	1107.66	1193.76	193.47	276.09	149.86	0	0	0	0	0	0
transcript_HQ_P2_transcript12365/f2p0/2259	314.1	268.2	278.32	45.87	36.54	34.08	0	0	0	0	0	0
transcript_HQ_E3_1_transcript12182/f3p0/1232	0	0	0	0	0	0	0	0	0	1292.33	1010.99	890.03
transcript_HQ_P2_transcript15779/f9p0/1866	1846.07	1740	1880.2	355.13	257.85	321.66	0	0	0	0	0	0
transcript_HQ_E2_1_transcript587/f3p0/3643	0	0	0	0	0	0	3992.35	3079.01	4328.61	0	0	0
transcript_HQ_E3_1_transcript19734/f2p0/844	0	0	0	0	0	0	0	0	0	334.93	281.65	255.75
transcript_HQ_P2_transcript12898/f3p0/2199	491.06	477.32	546.83	76.76	127.01	51.81	0	0	0	0	0	0
transcript_HQ_P2_transcript19996/f4p0/849	775	677	778	648	787	530	0	0	0	0	0	0
transcript_HQ_E1_1_transcript11508/f3p0/1812	16.38	11.55	13.97	252.49	269.2	235.3	0	0	0	0	0	0
transcript_HQ_E3_1_transcript4435/f2p0/1836	0	0	0	0	0	0	1	0	2	493	418	382
transcript_HQ_E1_1_transcript7658/f3p0/2165	127	120.22	103.97	146.8	209.09	97.44	0	0	0	0	0	0
transcript_HQ_E3_1_transcript3406/f5p0/1977	0	0	0	0	0	0	0	0	0	1155	911	870
transcript_HQ_P2_transcript651/f2p0/5230	274.42	385.9	285.89	0	6.3	5.49	0	0	0	0	0	0
transcript_HQ_P2_transcript2824/f4p0/3807	699.49	608.87	770.95	281.65	354.14	218.24	0	0	0	0	0	0
transcript_HQ_E3_1_transcript23294/f5p0/691	0	0	0	0	0	0	0	0	0	264	268	228
transcript_HQ_E2_1_transcript12711/f2p0/1779	0	0	0	0	0	0	137	110	146	0	0	0
transcript_HQ_E3_1_transcript981/f3p0/2553	0	0	0	0	0	0	0	0	1.13	1057.55	784.81	628.11
transcript_HQ_E3_1_transcript17814/f10p0/947	0	0	0	0	0	0	0	0	2.01	155.79	179.4	133.41
transcript_HQ_E3_1_transcript25845/f13p0/423	0	0	0	0	0	0	5	1	11	17967	13692	12081
transcript_HQ_E3_1_transcript14596/f2p0/1090	0	0	0	0	0	0	0	0	0	238	203	179
transcript_HQ_P2_transcript2840/f2p0/3794	1215	1037	1171	1161	1685	885	0	0	2	0	0	0
transcript_HQ_P2_transcript19837/f6p0/902	985	971	1070	1558	2119	1257	0	0	0	0	0	0
transcript_HQ_P2_transcript14813/f10p0/1998	633	600	663	764	762	603	0	0	0	0	0	0
transcript_HQ_E3_1_transcript3810/f4p0/1879	0	0	0	0	0	0	0	0	0	682.66	519.81	453.99
transcript_HQ_E2_1_transcript17811/f2p0/1513	0	0	0	0	0	0	1329	1001	1444	0	1	0
transcript_HQ_E3_1_transcript6049/f2p0/1665	0	0	0	0	0	0	0	0	0	137.08	109.28	105.65
transcript_HQ_P2_transcript1038/f7p0/4795	1375.88	1274.78	1253.71	99.27	70.39	104.7	0	0	0	0	0	0
transcript_HQ_E2_1_transcript13729/f2p0/1734	0	0	0	0	0	0	171.11	118.04	181.95	0	0	0
transcript_HQ_E3_1_transcript19442/f2p0/907	0	0	0	0	0	0	0	0	0	3.73	7.41	10.22
transcript_HQ_P2_transcript6745/f3p0/2935	175	172	183	174	157	132	0	0	0	0	0	0
transcript_HQ_P2_transcript519/f3p0/5458	1044	1017	1049	554	756	464	0	0	0	0	0	0
transcript_HQ_E2_1_transcript11979/f4p0/1812	0	0	0	0	0	0	582.57	461.26	582.95	0	0	0
transcript_HQ_P2_transcript572/f10p0/5166	799.45	692.25	748.25	562.82	914.77	513.41	0	0	0	0	0	0
transcript_HQ_E1_1_transcript19299/f220p0/1112	0	8	2.64	4702.65	6346.49	4321.41	0	0	0	0	0	0
transcript_HQ_E2_1_transcript8815/f2p0/2038	0	0	0	0	0	0	370	267	330	0	0	0
transcript_HQ_E3_1_transcript10967/f2p0/1308	0	0	0	0	0	0	0	0	0	301	233	200
transcript_HQ_P2_transcript5298/f4p0/3167	648.45	708.46	677.19	102.92	123.28	123.1	0	0	0	0	0	0
transcript_HQ_E3_1_transcript20690/f2p0/808	0	0	0	0	0	0	0	0	0	77	47	39
transcript_HQ_P2_transcript19064/f2p0/1225	133	114	153	32	26	28	0	0	0	0	0	0
transcript_HQ_E3_1_transcript19660/f3p0/834	0	0	0	0	0	0	0	0	0	172	85	96
transcript_HQ_E3_1_transcript20994/f2p0/790	0	0	0	0	0	0	0	0	0	208	207	162
transcript_HQ_E2_1_transcript10436/f14p0/1911	0	0	0	0	0	0	3285	2469	3514	0	0	0
transcript_HQ_E1_1_transcript21241/f2p0/1141	214.57	264.37	254.36	471.38	0	235.71	0	0	1	0	0	0
transcript_HQ_E2_1_transcript12966/f2p0/1774	0	0	0	0	0	0	571.06	473.37	675.74	0	0	0
transcript_HQ_P2_transcript8188/f2p0/2725	264.63	246.66	238.3	60.47	65.15	43.8	0	0	0	0	0	0
transcript_HQ_E2_1_transcript1421/f4p0/3138	0	0	0	0	0	0	827	570	907	0	0	0
transcript_HQ_E3_1_transcript20038/f7p0/830	0	0	0	0	0	0	1	0	0	597.33	474.97	394.46
transcript_HQ_E2_1_transcript4691/f39p0/2166	0	0	0	0	0	0	2509.79	1885.65	2715.37	0	0	0
transcript_HQ_P2_transcript4944/f11p0/3247	446.62	409.82	489.17	199.2	280.75	177.94	0	0	0	0	0	0
transcript_HQ_E2_1_transcript13089/f8p0/1763	0	0	0	0	0	0	2908	2149	3162	0	0	0
transcript_HQ_E3_1_transcript8672/f2p0/1458	0	0	0	0	0	0	0	0	0	248	185	186
transcript_HQ_E2_1_transcript20619/f2p0/1358	0	0	0	0	0	0	87	71	101	0	0	0
transcript_HQ_E3_1_transcript23924/f2p0/637	0	0	0	0	0	0	0	0	0	198	158	136
transcript_HQ_P2_transcript5743/f4p0/2838	850.97	764.76	825.55	523.06	888.39	517.55	0	0	0	0	0	0
transcript_HQ_E3_1_transcript10528/f8p0/1333	0	0	0	0	0	0	0	0	0	484	493	384
transcript_HQ_E3_1_transcript17934/f3p0/904	0	0	0	0	0	0	0	0	0	744	545	451
transcript_HQ_E1_1_transcript5283/f19p0/2440	28.01	23.93	15.87	446.71	774.89	411.84	0	0	0	0	0	0
transcript_HQ_E2_1_transcript14593/f2p0/1672	0	0	0	0	0	0	243	200	241	0	1	0
transcript_HQ_E2_1_transcript24117/f6p0/1454	0	0	0	0	0	0	0	0	0	1	0	0
transcript_HQ_E3_1_transcript25913/f2p0/466	0	0	0	0	0	0	0	0	0	54.47	21.98	32.9
transcript_HQ_P2_transcript19981/f41p0/827	18941	16930	18392	31433	33178	26882	8	1	4	0	1	0
transcript_HQ_P2_transcript9173/f2p0/2609	249.2	209.51	203.69	77.61	133.01	69.36	0	0	0	0	0	0
transcript_HQ_P2_transcript10924/f3p0/2375	1966	1750	1907	5351	8037	4501	0	0	0	0	0	0
transcript_HQ_E3_1_transcript10139/f3p0/1361	0	0	0	0	0	0	0	0	0	283.26	240.72	155.39
transcript_HQ_E3_1_transcript8667/f21p0/1371	0	0	0	0	0	0	4	1	7	18607.3	15353.4	12855.6
transcript_HQ_E1_1_transcript11597/f3p0/1831	19	6	11	293	450	217	0	0	0	0	0	0
transcript_HQ_P2_transcript10663/f2p0/2430	440.56	372.36	366.3	778.48	1022.28	651.79	0	0	0	0	0	0
transcript_HQ_P2_transcript9821/f2p0/2542	344	308	375	545	750	424	0	0	0	0	0	0
transcript_HQ_E1_1_transcript15668/f7p0/1527	22	19	21	315.08	529.96	326	0	0	0	0	0	0
transcript_HQ_E2_1_transcript14699/f5p0/1648	0	0	0	0	0	0	268.92	180.33	264.57	0	0	0
transcript_HQ_E1_1_transcript1174/f12p0/3521	2095.24	1901.26	1938.1	2210.23	3277.32	1713	0	0	2	0	0	0
transcript_HQ_E1_1_transcript3167/f4p0/2843	1	0	0	653.96	1029.47	536.29	0	0	0	0	0	0
transcript_HQ_E2_1_transcript9733/f3p0/1964	0	0	0	0	0	0	1332.97	1093.5	1531.23	0	0	0
transcript_HQ_E1_1_transcript7295/f2p0/2203	3.06	10.08	6.03	147.24	201.8	136.53	0	0	0	0	0	0
transcript_HQ_E1_1_transcript23753/f4p0/878	17	19	20	168	146	126	0	0	0	0	0	0
transcript_HQ_P2_transcript7211/f3p0/2860	1096.62	1024.24	1139.26	290.47	245.9	178.57	0	1	0	0	0	0
transcript_HQ_P2_transcript13168/f2p0/2173	112.52	86.45	86.08	100.65	153.41	110.18	0	0	0	0	0	0
transcript_HQ_E3_1_transcript1935/f2p0/2275	0	0	0	0	0	0	0	0	0	768	649	543
transcript_HQ_E2_1_transcript21439/f4p0/1315	0	0	0	0	0	0	551	439	615	0	0	0
transcript_HQ_P2_transcript3419/f6p0/3615	491.67	455.07	430.84	334.14	462.91	255.85	0	0	0	0	0	0
transcript_HQ_P2_transcript4557/f5p0/3245	745.84	587.59	658.97	0	0	1.2	0	0	0	0	0	0
transcript_HQ_E2_1_transcript14499/f25p0/1660	0	0	0	0	0	0	3354	2588	3682	0	0	0
transcript_HQ_E3_1_transcript1219/f2p0/2444	0	0	0	0	0	0	0	0	0	2104	1852	1517
transcript_HQ_E3_1_transcript13250/f11p0/1181	0	0	0	0	0	0	0	0	1	713	555	494
transcript_HQ_E1_1_transcript9770/f15p0/1955	898.51	785.08	889.48	1151.31	1302.13	965.28	1	0	0	0	0	0
transcript_HQ_E3_1_transcript14298/f6p0/1127	0	0	0	0	0	0	1.13	4	1.48	52566.4	43263.1	34840.9
transcript_HQ_E3_1_transcript15390/f5p0/1063	0	0	0	0	0	0	0	0	0	813	690	587
transcript_HQ_E2_1_transcript9036/f20p0/1960	0	0	0	0	0	0	1330	939	1343	0	0	0
transcript_HQ_E2_1_transcript13172/f3p0/1755	0	0	0	0	0	0	1661.48	1346.36	1946.33	0	0	0
transcript_HQ_E1_1_transcript4531/f2p0/2558	271	247	265	477	548	368	0	0	0	0	0	0
transcript_HQ_P2_transcript1428/f2p0/4502	895.27	815.95	903.66	842.51	1255.45	730.62	3	0	0	0	0	0
transcript_HQ_E2_1_transcript3531/f2p0/2612	0	0	0	0	0	0	491	367	552	0	0	0
transcript_HQ_E1_1_transcript1653/f4p0/3285	42.1	46.43	49.86	372.54	514.36	234.24	0	0	0	0	0	0
transcript_HQ_P2_transcript15929/f2p0/1844	120.79	119.63	105.2	10.02	6.38	5.36	0	0	0	0	0	0
transcript_HQ_E1_1_transcript18221/f5p0/1357	16.1	22	17	215.05	399.34	188.3	0	0	0	0	0	0
transcript_HQ_P2_transcript4301/f2p0/3369	1661.02	1516.62	1618.28	380.65	580.7	308.18	0	0	0	0	0	0
transcript_HQ_E3_1_transcript4334/f9p0/1845	0	0	0	0	0	0	0	0	2	2116	1682	1564
transcript_HQ_E3_1_transcript13887/f2p0/1092	0	0	0	0	0	0	0	0	0	198	225	180
transcript_HQ_P2_transcript5059/f2p0/3186	187	176	204	129	194	95	0	0	0	0	0	0
transcript_HQ_E2_1_transcript3067/f12p0/2692	0	0	0	0	0	0	1622	1229	1950	0	0	0
transcript_HQ_E3_1_transcript12595/f2p0/1210	0	0	0	0	0	0	0	0	0	594.79	461.73	374.61
transcript_HQ_E2_1_transcript24230/f8p0/1185	0	0	0	0	0	0	1072.12	1126.14	1420.04	0	0	0
transcript_HQ_P2_transcript8689/f6p0/2660	278.81	256.54	213.77	227.54	326.19	225.03	0	0	0	0	0	0
transcript_HQ_E3_1_transcript12459/f2p0/1223	0	0	0	0	0	0	0	0	0	289	240	186
transcript_HQ_E2_1_transcript11306/f2p0/1866	0	0	0	0	0	0	395.05	262.09	382.5	0	0	0
transcript_HQ_E3_1_transcript25059/f33p0/541	0	0	0	0	0	0	0	0	0	1594	1234	1166
transcript_HQ_E2_1_transcript1702/f4p0/3014	0	0	0	0	0	0	1466	1147	1672	0	0	0
transcript_HQ_P2_transcript2089/f5p0/4086	2674.86	2418.3	2619.81	70.37	119.89	83.62	0	0	0	0	0	0
transcript_HQ_E2_1_transcript4303/f2p0/2488	0	0	0	0	0	0	3243	2394	3695	0	0	0
transcript_HQ_P2_transcript7942/f2p0/2753	791.34	848.06	844.31	217.4	360.83	223.68	0	0	0	0	0	0
transcript_HQ_E1_1_transcript4964/f3p0/2498	10.99	5.72	9.27	118.9	197.93	99.82	0	0	0	0	0	0
transcript_HQ_E2_1_transcript8604/f77p0/1906	0	0	0	0	0	0	2282.17	1758.77	2587.27	0	0	0
transcript_HQ_E3_1_transcript12257/f5p0/1239	0	0	0	0	0	0	0	0	0	507	449	356
transcript_HQ_E2_1_transcript2740/f2p0/2756	0	0	0	0	0	0	1259	993	1243	0	0	0
transcript_HQ_P2_transcript9032/f14p0/2592	4177.55	3750.34	3993.09	2867.91	2786.49	2494.62	0	0	3.17	0	0	0
transcript_HQ_E3_1_transcript6/f2p0/4757	0	0	0	0	0	0	0	0	0	4122.71	3360.57	2892.79
transcript_HQ_E2_1_transcript205/f2p0/4235	0	0	0	0	0	0	1794	1440	2012	0	0	0
transcript_HQ_P2_transcript8500/f3p0/2686	509	493	545	258	358	217	0	0	0	0	0	0
transcript_HQ_E3_1_transcript20315/f3p0/822	0	0	0	0	0	0	0	0	0	294	208	202
transcript_HQ_P2_transcript18690/f2p0/1330	86	90	110	33	30	29	0	0	0	0	0	0
transcript_HQ_E2_1_transcript23002/f6p0/1233	0	0	0	0	0	0	283	237	243	0	0	0
transcript_HQ_E3_1_transcript19922/f2p0/843	0	0	0	0	0	0	0	0	0	467	380	312
transcript_HQ_E1_1_transcript2365/f2p0/3032	18.43	28.73	11.77	509.33	626.92	375.78	0	0	0	0	0	0
transcript_HQ_E3_1_transcript15428/f4p0/1033	0	0	0	0	0	0	0	0	2	222	206	173
transcript_HQ_E1_1_transcript3466/f3p0/2738	64.92	81.89	81.16	1254.79	1821.86	1117.98	0	0	0	0	0	0
transcript_HQ_E2_1_transcript17487/f3p0/1516	0	0	0	0	0	0	617	421	702	0	0	0
transcript_HQ_E3_1_transcript11112/f2p0/1297	0	0	0	0	0	0	0	0	0	6	3	1
transcript_HQ_P2_transcript2370/f3p0/3987	607	540.21	589	104.37	154.91	93.75	0	0	0	0	0	0
transcript_HQ_P2_transcript3371/f11p0/3637	530.46	470.83	464.74	414.52	652.26	337.03	0	0	0	0	0	0
transcript_HQ_P2_transcript4516/f2p0/3312	380.37	353.89	377.4	343.02	528.73	276.71	0	0	0	0	0	0
transcript_HQ_E3_1_transcript1247/f4p0/2464	0	0	0	0	0	0	0	0	1	3042.18	2350.12	2212.51
transcript_HQ_E1_1_transcript10689/f7p0/1887	25.73	28.32	39.74	211.98	342.98	157	1	0	0	0	0	0
transcript_HQ_E3_1_transcript1283/f2p0/2492	0	0	0	0	0	0	17	22	22	1967	1577	1345
transcript_HQ_E3_1_transcript16616/f12p0/999	0	0	0	0	0	0	2	0	0	895	694	632
transcript_HQ_P2_transcript20121/f17p0/775	3376.44	2901.89	3409.98	1.24	0	0	0	0	0	0	0	0
transcript_HQ_E1_1_transcript18446/f3p0/1346	21	20	26	35	76	45	0	0	0	0	0	0
transcript_HQ_P2_transcript6066/f2p0/3036	897	833	872	561	944	562	0	0	0	0	0	0
transcript_HQ_E1_1_transcript21088/f7p0/1157	48.68	31.07	56.32	348.98	429.52	282.8	1	0	0	0	0	0
transcript_HQ_E2_1_transcript1343/f2p0/3190	0	0	0	0	0	0	50.04	41.68	61.68	0	0	0
transcript_HQ_P2_transcript6576/f4p0/2955	804.57	756.65	866.64	219.63	257.57	221.33	1	0	0	0	0	0
transcript_HQ_E2_1_transcript26440/f3p0/966	0	0	0	0	0	0	206	132	193	0	0	0
transcript_HQ_P2_transcript19730/f2p0/954	299.54	221.6	260.07	0	2.08	0	0	0	0	0	0	0
transcript_HQ_E2_1_transcript8040/f3p0/2094	0	0	0	0	0	0	148	100	180	0	0	0
transcript_HQ_E3_1_transcript16509/f3p0/1006	0	0	0	0	0	0	0	0	0	2482	2057	1746
transcript_HQ_P2_transcript10460/f10p0/2472	323	252	317	479	699	399	0	0	0	0	0	0
transcript_HQ_P2_transcript932/f32p0/4729	2695.6	2516.87	2580.81	3471.92	5054.81	3000.31	0	0	0	0	0	0
transcript_HQ_E1_1_transcript10806/f9p0/1879	9.94	5.15	7.44	221.67	260.58	149.42	0	0	0	0	0	0
transcript_HQ_E2_1_transcript5007/f4p0/2274	0	0	0	0	0	0	564.93	452.94	651.24	0	0	0
transcript_HQ_E1_1_transcript23673/f8p0/878	702.86	552.68	634.7	1479.51	1995.16	1195.53	0	0	0	0	0	0
transcript_HQ_E2_1_transcript7676/f4p0/2142	0	0	0	0	0	0	2391.13	1818.03	2506.61	0	0	0
transcript_HQ_E2_1_transcript15058/f9p0/1660	0	0	0	0	0	0	1423	1108	1723	0	0	0
transcript_HQ_E3_1_transcript20172/f2p0/765	0	0	0	0	0	0	0	0	0	174.17	130.23	113.23
transcript_HQ_E3_1_transcript19298/f2p0/874	0	0	0	0	0	0	0	1	0	15.2	9.06	12.45
transcript_HQ_E3_1_transcript14877/f7p0/1065	0	0	0	0	0	0	1	0	3	1089	877	761
transcript_HQ_E1_1_transcript6406/f10p0/2307	219	199	238.24	731	1011	664	0	0	0	0	0	0
transcript_HQ_E2_1_transcript2967/f6p0/2606	0	0	0	0	0	0	817.43	645	880.4	0	0	0
transcript_HQ_E2_1_transcript17250/f2p0/1531	0	0	0	0	0	0	120.97	125.53	178.54	0	0	0
transcript_HQ_E1_1_transcript1559/f3p0/3305	0	0	0	134.68	133.25	88.63	0	0	0	0	0	0
transcript_HQ_E1_1_transcript6962/f2p0/2242	10.51	5.64	15.64	230.27	350.62	237.85	0	0	0	0	0	0
transcript_HQ_E3_1_transcript5711/f4p0/1692	0	0	0	0	0	0	0	0	2	541.24	540.76	459.18
transcript_HQ_E1_1_transcript1622/f2p0/3269	0	4.13	0	1404.49	1843.35	1077.14	0	0	0	0	0	0
transcript_HQ_E2_1_transcript28064/f4p0/965	0	0	0	0	0	0	80	67	94	0	0	0
transcript_HQ_E2_1_transcript22568/f2p0/1252	0	0	0	0	0	0	117.39	87.8	117.97	0	0	0
transcript_HQ_P2_transcript14195/f2p0/2060	301.07	262.78	298.96	14	14	11	0	0	0	0	0	0
transcript_HQ_E1_1_transcript22949/f2p0/983	1.57	1.85	2	87.04	175.94	81.01	0	0	0	0	0	0
transcript_HQ_E1_1_transcript4893/f4p0/2486	679.03	707.4	782.83	4495	2947	3576.87	1	0	2	0	0	0
transcript_HQ_E2_1_transcript8320/f11p0/2081	0	0	0	0	0	0	993	686	1062	0	0	1
transcript_HQ_E3_1_transcript11553/f2p0/1274	0	0	0	0	0	0	0	0	0	202	181	175
transcript_HQ_E2_1_transcript3613/f2p0/2602	0	0	0	0	0	0	126	118	178	0	2	2
transcript_HQ_E2_1_transcript11994/f2p0/1827	0	0	0	0	0	0	164.6	146.59	204.12	0.86	1.88	1
transcript_HQ_E2_1_transcript8083/f7p0/2110	0	0	0	0	0	0	420	341	519	9	3	3
transcript_HQ_E2_1_transcript3297/f2p0/2645	0	0	0	0	0	0	30.28	48.43	134.47	3	1	5
transcript_HQ_E2_1_transcript24118/f4p0/1187	0	0	0	0	0	0	285	219	315	0	0	0
transcript_HQ_P2_transcript19367/f3p0/1105	307.66	245.96	304.52	79.3	224.54	62.82	0	0	0	0	0	0
transcript_HQ_E2_1_transcript8406/f2p0/2089	0	0	0	0	0	0	1369	1001	1505	0	0	0
transcript_HQ_E3_1_transcript12439/f2p0/1218	0	0	0	0	0	0	1	0	0	1180.22	891.72	851.99
transcript_HQ_E2_1_transcript678/f2p0/3544	0	0	0	0	0	0	1997.01	1567	2339.98	0	0	0
transcript_HQ_P2_transcript20551/f10p0/539	711	659	714	818	813	678	0	0	0	0	0	0
transcript_HQ_E1_1_transcript7831/f2p0/2141	0	0	0	1047.85	1336.48	942.6	0	0	0	0	0	0
transcript_HQ_P2_transcript5469/f3p0/3134	78.77	59.71	49.96	0	0	0	0	0	0	0	0	0
transcript_HQ_E2_1_transcript5841/f30p0/2231	0	0	0	0	0	0	3539.39	2821.95	4296	0	0	0
transcript_HQ_P2_transcript13089/f10p0/2158	473.72	419.97	399.95	59.83	63.13	48.96	0	0	0	0	0	0
transcript_HQ_P2_transcript1846/f4p0/4205	201	156	186	172	273	143	0	0	0	0	0	0
transcript_HQ_E1_1_transcript18707/f5p0/1323	238	205	209	358	353	281	0	0	0	0	0	0
transcript_HQ_E1_1_transcript20269/f2p0/1209	73	66	77	375	492	348	0	0	0	0	0	0
transcript_HQ_E1_1_transcript6489/f2p0/2296	136	115	155	179	208	136	0	0	0	0	0	0
transcript_HQ_P2_transcript12253/f2p0/2276	85.74	71.55	55.1	46.93	61.07	39.75	0	0	0	0	0	0
transcript_HQ_E2_1_transcript2042/f4p0/2907	0	0	0	0	0	0	788	632	874	0	0	0
transcript_HQ_E2_1_transcript6510/f4p0/2246	0	0	0	0	0	0	574.03	440.47	607.84	0	0	0
transcript_HQ_E3_1_transcript3079/f2p0/2053	0	0	0	0	0	0	0	0	0	351	322	229
transcript_HQ_P2_transcript1731/f3p0/4281	660.74	535.99	563.83	689.99	373.41	434.28	0	0	0	0	0	0
transcript_HQ_E2_1_transcript8321/f2p0/2093	0	0	0	0	0	0	159	117	165	0	0	0
transcript_HQ_P2_transcript16732/f2p0/1729	752	655	704	741	896	629	0	0	0	0	0	0
transcript_HQ_E2_1_transcript27762/f17p0/979	0	0	0	0	0	0	673	576	726	0	0	0
transcript_HQ_P2_transcript3421/f7p0/3578	328.63	273.8	302.04	76.14	72.74	68.84	0	0	0	0	0	0
transcript_HQ_E2_1_transcript3476/f3p0/2620	0	0	0	0	0	0	886.16	657.08	965.14	0	0	0
transcript_HQ_E2_1_transcript22712/f2p0/1278	0	0	0	0	0	0	130.53	29.95	74.37	0	0	1
transcript_HQ_E3_1_transcript9369/f19p0/1397	0	0	0	0	0	0	0	0	0	2512.26	1849.44	1769.08
transcript_HQ_E3_1_transcript3990/f2p0/1901	0	0	0	0	0	0	0	0	1	554	476	403
transcript_HQ_E1_1_transcript7497/f2p0/2181	111.69	92.28	90.02	228.03	419.68	226.07	0	0	0	0	0	0
transcript_HQ_P2_transcript11507/f6p0/2358	341	323	313	1009	1363	811	0	0	0	0	0	0
transcript_HQ_E3_1_transcript11570/f3p0/1263	0	0	0	0	0	0	0	0	0	0	0.03	15.28
transcript_HQ_E2_1_transcript11646/f7p0/1845	0	0	0	0	0	0	1645.61	1171.58	1775.05	0	0	0
transcript_HQ_P2_transcript7631/f36p0/2755	2457.75	2079.68	2333.96	5591.26	7215.85	4794.85	0	0	0	0	0	0
transcript_HQ_E1_1_transcript5430/f2p0/2425	13	7.66	21.18	415	517.57	299.3	0	0	0	0	0	0
transcript_HQ_E1_1_transcript13420/f2p0/1697	85.19	40.88	30.53	8.5	37.8	15.95	1	1	0	0	0	0
transcript_HQ_E2_1_transcript16571/f6p0/1545	0	0	0	0	0	0	776.78	396.74	738.02	0	0	0
transcript_HQ_E2_1_transcript17711/f2p0/1508	0	0	0	0	0	0	636	527	793	0	0	0
transcript_HQ_P2_transcript20459/f43p0/538	13452	11428	12648	19920.6	20839.8	17327	4	2	0	0	0	0
transcript_HQ_E3_1_transcript4900/f2p0/1774	0	0	0	0	0	0	0	0	0	1460.77	1058.4	979.7
transcript_HQ_P2_transcript8802/f2p0/2667	636.83	569.79	608.3	60.06	93.39	42.73	0	0	0	0	0	0
transcript_HQ_E3_1_transcript22732/f2p0/699	0	0	0	0	0	0	0	0	0	126	109	95
transcript_HQ_E2_1_transcript3959/f2p0/2544	0	0	0	0	0	0	1108.77	809.13	1141.94	0	0	0
transcript_HQ_E2_1_transcript12494/f10p0/1806	0	0	0	0	0	0	748	581	758	0	0	0
transcript_HQ_E1_1_transcript20576/f2p0/1193	82.16	80.98	116.1	406.93	703.13	379.8	0	0	0	0	0	0
transcript_HQ_E2_1_transcript6905/f2p0/2178	0	0	0	0	0	0	545	431	596	0	0	0
transcript_HQ_E1_1_transcript10337/f2p0/1936	20.24	5.01	17.66	156.14	188.1	147.12	0	0	0	0	0	0
transcript_HQ_E2_1_transcript26623/f12p0/1050	0	0	0	0	0	0	1264.89	959.38	1417.99	0	0	0
transcript_HQ_E3_1_transcript19706/f2p0/862	0	0	0	0	0	0	0	0	0	97	108	86
transcript_HQ_E1_1_transcript4050/f7p0/2654	4.62	12.95	12.03	1375.44	1925.24	1143.05	0	0	0	0	0	0
transcript_HQ_P2_transcript7117/f3p0/2881	181.63	165.9	159.05	150.35	158.61	100.41	0	0	0	0	0	0
transcript_HQ_E2_1_transcript6555/f2p0/2211	0	0	0	0	0	0	420	341	490	0	0	0
transcript_HQ_E3_1_transcript21971/f10p0/707	0	0	0	0	0	0	0	1	0	2470	2021	1798
transcript_HQ_P2_transcript12943/f3p0/2193	234.35	236.56	204.25	70.14	101.41	56.43	0	0	0	0	0	0
transcript_HQ_E2_1_transcript20672/f2p0/1310	0	0	0	0	0	0	1957.94	1496.91	2092.81	0	0	0
transcript_HQ_E3_1_transcript10777/f5p0/1307	0	0	0	0	0	0	0	0	0	1063.13	826.47	684.51
transcript_HQ_P2_transcript6604/f2p0/2945	294.82	194.11	243.89	0	0	0	0	0	0	0	0	0
transcript_HQ_E1_1_transcript4206/f4p0/2593	5.64	13.48	11.94	116.77	201.28	129.94	0	0	0	0	0	0
transcript_HQ_P2_transcript5766/f18p0/3047	870.05	807.05	830.9	141.37	184.98	128.94	0	0	0	0	0	0
transcript_HQ_E2_1_transcript1503/f2p0/3099	0	0	0	0	0	0	37	33	44	0	0	0
transcript_HQ_E1_1_transcript18179/f3p0/1370	107.89	101	97	530.58	606.93	429	0	0	0	0	0	0
transcript_HQ_E1_1_transcript881/f2p0/3731	48.92	36.86	46.56	1243.91	1461.57	1017.09	0	1	0	0	0	0
transcript_HQ_E3_1_transcript2908/f2p0/2056	0	0	0	0	0	0	0	0	0	265.87	218.36	220.16
transcript_HQ_E1_1_transcript1487/f2p0/3344	458	458	461	775	902	648	0	0	0	0	0	0
transcript_HQ_P2_transcript8520/f24p0/2643	1596.7	1494.53	1482.98	5.39	8.34	3.24	0	0	0	0	0	0
transcript_HQ_E2_1_transcript27215/f2p0/1022	0	0	0	0	0	0	1.33	0	0	0	0	0
transcript_HQ_P2_transcript11868/f2p0/2320	379	315	343.3	13.13	22	13	0	0	0	0	0	0
transcript_HQ_E1_1_transcript19484/f3p0/1282	37.51	43.18	62.01	414.96	812.2	437.04	0	0	0	0	0	0
transcript_HQ_E1_1_transcript9371/f10p0/1996	379.36	337.17	393.67	398.51	497.89	367.13	0	0	0	0	0	0
transcript_HQ_E1_1_transcript608/f4p0/3944	64.96	63.4	45.72	2092.96	3218.87	1841.43	0	1	0	0	0	0
transcript_HQ_E2_1_transcript706/f3p0/3535	0	0	0	0	0	0	726.31	588.98	946.67	0	0	0
transcript_HQ_E1_1_transcript2652/f3p0/2940	66.73	56.89	64.85	378.97	378	310.79	1	0	0	0	0	0
transcript_HQ_E2_1_transcript6800/f2p0/2210	0	0	0	0	0	0	320.25	262.03	329.34	2	0	0
transcript_HQ_E1_1_transcript21664/f3p0/1110	273.76	217.89	236.6	201.4	194.2	144.74	0	0	0	0	0	0
transcript_HQ_E3_1_transcript7537/f2p0/1510	0	0	0	0	0	0	0	0	0	117	103	104
transcript_HQ_P2_transcript15182/f4p0/1939	283	260	249	335	546	361	0	0	0	0	0	0
transcript_HQ_E1_1_transcript6297/f4p0/2326	1792.96	1531.44	1745.69	40780.6	68441.6	34584.8	0	7	3	0	0	0
transcript_HQ_E2_1_transcript25427/f2p0/1123	0	0	0	0	0	0	205	129	222	0	0	0
transcript_HQ_E1_1_transcript14313/f60p0/1598	1277.64	933.95	1141.07	2220.84	2471.85	1825.06	0	0	0	0	0	0
transcript_HQ_E2_1_transcript2674/f2p0/2766	0	0	0	0	0	0	12249.9	9558.98	13600.1	0	2	0
transcript_HQ_E1_1_transcript21756/f3p0/1098	51.24	53.16	57.62	380.43	411.64	302.2	0	1	0	0	0	0
transcript_HQ_E1_1_transcript10434/f2p0/1917	62	59	83	109	211	95	0	0	1	0	0	0
transcript_HQ_E1_1_transcript20961/f7p0/1183	1178.48	1042	1171.98	1387.33	1801.1	1105.93	0	0	0	0	0	0
transcript_HQ_E3_1_transcript18118/f2p0/932	0	0	0	0	0	0	0	0	0	28.37	35.29	28.84
transcript_HQ_E3_1_transcript768/f2p0/2684	0	0	0	0	0	0	0	0	0	1183	1116	886
transcript_HQ_P2_transcript14505/f3p0/2020	241.49	268.79	207.4	337.41	331.68	257.06	0	0	0	0	0	0
transcript_HQ_P2_transcript2638/f16p0/3876	1526	1313	1508	1080	1381	987	0	0	0	0	0	0
transcript_HQ_E1_1_transcript21937/f3p0/1087	352	323	371	377	409	317	0	0	0	0	0	0
transcript_HQ_P2_transcript2105/f3p0/4074	546.38	430.5	498.12	376.5	631.73	387.15	0	0	0	0	0	0
transcript_HQ_P2_transcript4321/f18p0/3329	1368.65	1208.93	1324.7	34.6	38.42	32.38	0	0	0	0	0	0
transcript_HQ_E3_1_transcript8873/f5p0/1429	0	0	0	0	0	0	0	0	1	294.65	269.11	203.7
transcript_HQ_E1_1_transcript7967/f3p0/2131	21.55	27.1	11.64	199.37	343.02	215.62	0	0	0	0	0	0
transcript_HQ_P2_transcript19969/f2p0/846	1439	1282	1404	1993	2407	1794	0	1	0	0	0	0
transcript_HQ_E1_1_transcript10528/f3p0/1911	0	0	0	60.16	121.18	65.19	0	0	0	0	0	0
transcript_HQ_E3_1_transcript1261/f4p0/2445	0	0	0	0	0	0	1	0	0	869.66	833.85	691.03
transcript_HQ_P2_transcript511/f4p0/5450	399	371	412	348	496	306	0	0	0	0	0	0
transcript_HQ_E1_1_transcript6455/f4p0/2303	120.71	75.76	85.15	455.4	802.2	384.65	0	1	0	0	0	0
transcript_HQ_E2_1_transcript8200/f2p0/2093	0	0	0	0	0	0	1368	1137	1583	0	0	0
transcript_HQ_E1_1_transcript12858/f13p0/1727	105.17	95.81	112.31	511.67	575.35	475.83	0	0	0	0	0	0
transcript_HQ_E3_1_transcript15073/f2p0/1085	0	0	0	0	0	0	2	0	0	141	63	76
transcript_HQ_E3_1_transcript13151/f2p0/1181	0	0	0	0	0	0	0	0	0	251.63	218.02	132.01
transcript_HQ_E3_1_transcript2646/f2p0/2061	0	0	0	0	0	0	0	1	0	1015	830	776
transcript_HQ_E3_1_transcript11671/f2p0/1265	0	0	0	0	0	0	0	0	0	515	392	391
transcript_HQ_E1_1_transcript8236/f2p0/2095	283	248	277	319	367	296	0	0	0	0	0	0
transcript_HQ_P2_transcript8156/f11p0/2660	1217.51	1116.8	1274.48	2274.23	3109.6	1986.08	0	0	0	0	0	0
transcript_HQ_E1_1_transcript24382/f7p0/730	1932	1749	1907	2106	3130	1808	0	0	0	0	0	0
transcript_HQ_E3_1_transcript864/f10p0/2602	0	0	0	0	0	0	4	0	0	3814.65	3013.82	2559.11
transcript_HQ_P2_transcript7264/f10p0/2815	1433.77	1275.14	1354.95	1675.86	2331.78	1438.74	0	0	0	0	0	0
transcript_HQ_E2_1_transcript29572/f2p0/805	0	0	0	0	0	0	69	60	80	0	0	0
transcript_HQ_E3_1_transcript1642/f5p0/2287	0	0	0	0	0	0	0	0	0	4914	4090	3568
transcript_HQ_E2_1_transcript4077/f3p0/2471	0	0	0	0	0	0	396	271	365	0	0	0
transcript_HQ_E3_1_transcript7939/f2p0/1512	0	0	0	0	0	0	0	0	0	1438	1168	1052
transcript_HQ_E1_1_transcript2319/f7p0/3046	1254.05	1211.04	1320.06	2368.03	2781.01	1935	0	0	0	0	0	0
transcript_HQ_E2_1_transcript27156/f2p0/1013	0	0	0	0	0	0	534	404	594	0	0	0
transcript_HQ_E2_1_transcript9303/f2p0/2015	0	0	0	0	0	0	459.66	382.19	524.05	1	0	0
transcript_HQ_E2_1_transcript12503/f7p0/1713	0	0	0	0	0	0	3955	3050	4433	0	0	0
transcript_HQ_E1_1_transcript12288/f4p0/1768	179	144	133	334	403	244	0	0	1	0	0	0
transcript_HQ_E1_1_transcript21415/f5p0/1131	151	130	162	251	243	234	0	0	0	0	0	0
transcript_HQ_E3_1_transcript2543/f7p0/2116	0	0	0	0	0	0	0	0	0	1399.67	1144.44	971.53
transcript_HQ_P2_transcript2827/f2p0/3855	262.55	235.23	285.72	190.46	288.06	171.97	0	0	0	0	0	0
transcript_HQ_E1_1_transcript13686/f2p0/1708	19	8.97	14	1483	1652	1269	3.2	4	4	0	0	0
transcript_HQ_P2_transcript9657/f3p0/2551	101.06	75.73	63.49	0	0	0	0	0	0	0	0	0
transcript_HQ_E2_1_transcript7610/f2p0/2142	0	0	0	0	0	0	181	158	218	0	0	0
transcript_HQ_E1_1_transcript19265/f22p0/1289	729.63	705.72	762.55	1634.2	2237.52	1391.72	0	1	0	0	0	0
transcript_HQ_E2_1_transcript4830/f28p0/2386	0	0	0	0	0	0	2548.3	1996.59	2716.14	0	0	0
transcript_HQ_E3_1_transcript267/f13p0/3072	0	0	0	0	0	0	0	1	0	4668.06	3611.05	3106.09
transcript_HQ_E2_1_transcript1352/f2p0/3168	0	0	0	0	0	0	3957	3072	4687	6	1	5
transcript_HQ_E2_1_transcript15069/f2p0/1648	0	0	0	0	0	0	353.53	284.24	420.26	0	0	2
transcript_HQ_E2_1_transcript9333/f2p0/2012	0	0	0	0	0	0	4.51	2.31	5.56	0	0	0
transcript_HQ_E1_1_transcript20662/f2p0/1179	0	0	0	98.41	146.56	103.64	0	0	0	0	0	0
transcript_HQ_E2_1_transcript14308/f3p0/1689	0	0	0	0	0	0	945	740	1066	0	0	0
transcript_HQ_E1_1_transcript24172/f8p0/782	1280	1055	1074	2003	2613	1528	0	0	0	0	0	0
transcript_HQ_E1_1_transcript24292/f2p0/754	56.14	54.97	66.6	211.61	176.02	205.93	0	0	0	0	0	0
transcript_HQ_P2_transcript4888/f2p0/3237	559.85	508.89	503.19	161.79	229.55	135.28	1	0	1	0	0	0
transcript_HQ_E2_1_transcript10659/f3p0/1903	0	0	0	0	0	0	1535	1158	1543	0	0	0
transcript_HQ_E2_1_transcript2508/f3p0/2806	0	0	0	0	0	0	527.94	436.65	609.7	0	0	0
transcript_HQ_E2_1_transcript13929/f17p0/1688	0	0	0	0	0	0	570	425	691	0	0	0
transcript_HQ_E3_1_transcript9433/f2p0/1416	0	0	0	0	0	0	0	0	0	439	314	264
transcript_HQ_E3_1_transcript25883/f2p0/477	0	0	0	0	0	0	0	0	0	38.18	39.45	36
transcript_HQ_E1_1_transcript12692/f2p0/1742	77	90	109	166	312	198	0	0	0	0	0	0
transcript_HQ_E2_1_transcript19586/f8p0/1406	0	0	0	0	0	0	1211	966	1353	0	0	0
transcript_HQ_E3_1_transcript6581/f3p0/1610	0	0	0	0	0	0	0	0	0	749	518	457
transcript_HQ_E3_1_transcript2934/f5p0/2050	0	0	0	0	0	0	2	0	0	1123	839	729
transcript_HQ_E3_1_transcript23332/f2p0/673	0	0	0	0	0	0	0	0	0	44	38	34
transcript_HQ_P2_transcript7052/f6p0/2845	507.33	442.12	468.64	350.47	578.66	282.01	0	0	0	0	0	0
transcript_HQ_E3_1_transcript11415/f3p0/1282	0	0	0	0	0	0	0	0	0	3078.99	2596.59	2170.3
transcript_HQ_E2_1_transcript25914/f5p0/1079	0	0	0	0	0	0	630.21	511.43	741.36	0	0	0
transcript_HQ_E1_1_transcript13893/f2p0/1646	246	236	231	219	270	195	118	76	102	71	74	60
transcript_HQ_E1_1_transcript15432/f2p0/1540	7.71	2.24	8.69	89.8	100.25	70.12	0	0	0	0	0	0
transcript_HQ_E3_1_transcript2733/f2p0/2090	0	0	0	0	0	0	0	0	0	879	786	621
transcript_HQ_E2_1_transcript13156/f5p0/1745	0	0	0	0	0	0	22.52	6.82	12.92	0	0	0
transcript_HQ_E2_1_transcript27452/f2p0/1016	0	0	0	0	0	0	175.94	209.63	233.88	0	0	0
transcript_HQ_P2_transcript14301/f5p0/2051	329	290	310	54	52	45	0	0	0	0	0	0
transcript_HQ_E3_1_transcript9398/f2p0/1410	0	0	0	0	0	0	0	0	0	443	383	296
transcript_HQ_E2_1_transcript17058/f2p0/1543	0	0	0	0	0	0	245.88	227.09	269.42	0	0	0
transcript_HQ_E2_1_transcript30818/f2p0/705	0	0	0	0	0	0	119	97	151	0	0	0
transcript_HQ_P2_transcript2161/f2p0/4058	445.88	426.59	493.02	75.09	120.77	55.81	0	0	0	0	0	0
transcript_HQ_E1_1_transcript13522/f2p0/1672	7	12	10	20	39	13	0	0	0	0	0	0
transcript_HQ_E2_1_transcript21708/f3p0/1304	0	0	0	0	0	0	415	271	424	1	0	1
transcript_HQ_E1_1_transcript8249/f2p0/2133	13.72	1.72	13.27	83.76	140.65	59.15	0	2	0	0	0	0
transcript_HQ_E1_1_transcript9828/f2p0/1967	9	3	10	99	132	69	0	0	0	0	0	0
transcript_HQ_P2_transcript9638/f3p0/2537	0	4.75	48.33	0	2.48	0	0	0	0	0	0	0
transcript_HQ_P2_transcript9458/f10p0/2540	326.77	302.35	314.07	104.88	126.36	106.22	0	0	0	0	0	0
transcript_HQ_E2_1_transcript1811/f6p0/2992	0	0	0	0	0	0	953.31	749.75	1137.58	0	0	0
transcript_HQ_P2_transcript19680/f9p0/979	3464.04	3027.33	3298.35	190.19	140.24	123.05	0	0	0	0	0	0
transcript_HQ_P2_transcript15225/f4p0/1935	115	112	104	95	102	52	0	0	0	0	0	0
transcript_HQ_P2_transcript16790/f2p0/1727	283.22	243.58	261.99	102.04	127.6	89.8	0	0	0	0	0	0
transcript_HQ_P2_transcript19700/f2p0/972	101	99	98	164	161	113	0	0	0	0	0	0
transcript_HQ_E2_1_transcript3492/f4p0/2630	0	0	0	0	0	0	1056	780	1008	0	0	0
transcript_HQ_E1_1_transcript22762/f5p0/1003	191.04	157.97	151.69	578.88	826	566.06	0	0	0	0	0	0
transcript_HQ_E2_1_transcript15158/f3p0/1642	0	0	0	0	0	0	355.37	249.32	385.38	0	0	0
transcript_HQ_E1_1_transcript19310/f9p0/1281	0	1.52	1.41	1098.15	1445.84	959.24	0	0	0	0	0	0
transcript_HQ_E2_1_transcript7207/f2p0/2165	0	0	0	0	0	0	140.07	99.59	124.49	0	0	0
transcript_HQ_E1_1_transcript22750/f2p0/1001	156	127	164	242	249	209	0	0	0	0	0	0
transcript_HQ_E2_1_transcript19575/f10p0/1407	0	0	0	0	0	0	685	555	740	0	0	0
transcript_HQ_P2_transcript8075/f2p0/2755	338	278.78	346.42	95.74	85.57	48.69	0	0	0	0	0	0
transcript_HQ_P2_transcript10269/f2p0/2493	362.73	346.46	372.06	20.53	38.67	28.45	0	0	0	0	0	0
transcript_HQ_E2_1_transcript26192/f4p0/1101	0	0	0	0	0	0	185.58	143.66	224.89	0	0	0
transcript_HQ_P2_transcript9530/f2p0/2555	284.39	243.69	239.72	199.9	335.36	195.17	0	0	0	0	0	0
transcript_HQ_E2_1_transcript17258/f2p0/1524	0	0	0	0	0	0	610	415	714	0	0	0
transcript_HQ_E1_1_transcript19719/f2p0/1290	199	174	184	331	448	247	0	0	0	0	0	0
transcript_HQ_E3_1_transcript20646/f2p0/808	0	0	0	0	0	0	0	0	0	129	143	121
transcript_HQ_P2_transcript14486/f2p0/1987	216	178	208	115	117	104	0	0	0	0	0	0
transcript_HQ_E3_1_transcript19362/f2p0/864	0	0	0	0	0	0	0	0	0	381	294	253
transcript_HQ_P2_transcript1764/f2p0/4267	340.33	338.13	370.1	410.53	567.68	332.38	0	0	0	0	0	0
transcript_HQ_E1_1_transcript6920/f5p0/2244	15.48	14.25	15.88	374.16	525.54	285.13	0	0	0	0	0	0
transcript_HQ_E3_1_transcript21918/f2p0/741	0	0	0	0	0	0	0	0	0	105	89	88
transcript_HQ_P2_transcript20679/f29p0/463	1974.46	1970.83	2160.78	856.64	294.9	772.1	0	0	0	0	0	0
transcript_HQ_P2_transcript1653/f2p0/4352	690.31	623.98	652.64	62.08	20.13	39.36	0	0	0	0	0	0
transcript_HQ_E2_1_transcript7820/f10p0/2130	0	0	0	0	0	0	1059	800	1141	0	0	0
transcript_HQ_E3_1_transcript5041/f2p0/1767	0	0	0	0	0	0	2	0	0	606	464	454
transcript_HQ_P2_transcript6767/f7p0/2892	710	641	715	727	1136	642	0	0	0	0	0	0
transcript_HQ_E1_1_transcript14947/f4p0/1574	75.53	87.13	67.31	85.44	97.73	75.22	0	0	0	0	0	0
transcript_HQ_E2_1_transcript19604/f3p0/1425	0	0	0	0	0	0	611.45	394.37	590.24	0	0	0
transcript_HQ_E3_1_transcript7346/f2p0/1554	0	0	0	0	0	0	0	0	0	290	259	191
transcript_HQ_E1_1_transcript5039/f6p0/2463	68.67	62.85	86.32	964.28	1307.27	881.44	0	0	1	0	0	0
transcript_HQ_E1_1_transcript20202/f2p0/1222	0	0	0	44.8	63.5	40.11	0	0	0	0	0	0
transcript_HQ_P2_transcript20237/f2p0/715	241.1	225.18	202.07	0	0	1	0	0	0	0	0	0
transcript_HQ_E2_1_transcript4384/f34p0/2398	0	0	0	0	0	0	2577.89	1967.61	3011.55	0	0	0
transcript_HQ_P2_transcript4247/f2p0/3386	443.38	408.95	477.26	382.65	523.74	287.66	0	0	2	0	0	0
transcript_HQ_E2_1_transcript5521/f8p0/2308	0	0	0	0	0	0	828.59	697.03	927.43	0	0	0
transcript_HQ_E1_1_transcript9970/f2p0/1951	217.96	208.68	197.59	370.28	387.39	289.92	0	0	0	0	0	0
transcript_HQ_P2_transcript4028/f2p0/3439	741.16	689.09	751.1	172.18	240.62	140.72	0	0	0	0	0	0
transcript_HQ_P2_transcript2785/f2p0/3818	2202.43	1962.72	2107.37	1655.19	2419.49	1362.98	0	0	0	0	0	0
transcript_HQ_E1_1_transcript18178/f2p0/1365	361	291	323	413	426	371	0	0	0	0	0	0
transcript_HQ_E1_1_transcript4013/f2p0/2648	7.76	8.13	12.3	351.05	565.69	330.94	0	0	0	0	0	0
transcript_HQ_E2_1_transcript3265/f25p0/2650	0	0	0	0	0	0	1816	1373	1997	1	2	11
transcript_HQ_E1_1_transcript10327/f10p0/1900	0	1.08	0	868.07	1210.78	769.37	0	0	0	0	0	0
transcript_HQ_E3_1_transcript14257/f17p0/1092	0	0	0	0	0	0	0	0	0	1389	1138	928
transcript_HQ_E2_1_transcript1015/f6p0/3320	0	0	0	0	0	0	1355	1002	1437	0	0	0
transcript_HQ_P2_transcript7723/f2p0/2808	3.78	0	0	0	5.06	1.24	0	0	0	0	0	0
transcript_HQ_E1_1_transcript9551/f2p0/1967	228.59	193.12	229.72	474.17	578.46	394.53	0	0	0	0	0	0
transcript_HQ_E1_1_transcript8392/f11p0/2083	509	485	513	828	1120	789	0	0	0	0	0	0
transcript_HQ_E2_1_transcript7008/f2p0/2189	0	0	0	0	0	0	321.74	215.38	314.11	0	0	0
transcript_HQ_E3_1_transcript11205/f3p0/1293	0	0	0	0	0	0	9	7	5	52351	43312	37787
transcript_HQ_E3_1_transcript4018/f16p0/1862	0	0	0	0	0	0	0	0	0	1352	1023	905
transcript_HQ_P2_transcript14535/f2p0/2028	244.05	192.93	195.25	318.53	600.98	276.88	0	0	0	0	0	0
transcript_HQ_E1_1_transcript7198/f2p0/2212	0	0	0	337.13	456	288.62	0	0	0	0	0	0
transcript_HQ_E1_1_transcript15786/f6p0/1536	549	520	531	395	615	333	0	0	0	0	0	0
transcript_HQ_E3_1_transcript2049/f2p0/2268	0	0	0	0	0	0	0	0	0	1245.08	1042.34	901.3
transcript_HQ_E1_1_transcript23560/f4p0/900	437	366	415	546	609	450	0	0	0	0	0	0
transcript_HQ_P2_transcript12562/f14p0/2254	982	968	957	34.17	53.68	29.37	0	0	0	0	0	0
transcript_HQ_P2_transcript1863/f2p0/4202	185.31	177.73	195.18	161.1	193.9	135.51	0	0	0	0	0	0
transcript_HQ_E1_1_transcript17609/f2p0/1403	15.09	20.18	16.97	58.76	101.82	50.27	0	0	0	0	0	0
transcript_HQ_P2_transcript11777/f2p0/2334	781.85	597.11	677.3	0	0	0.52	0	0	0	0	0	0
transcript_HQ_E3_1_transcript109/f3p0/3462	0	0	0	0	0	0	3	4	6	546	448	421
transcript_HQ_E2_1_transcript9933/f2p0/1965	0	0	0	0	0	0	644	495	748	0	0	0
transcript_HQ_P2_transcript8142/f5p0/2732	1297	1038	1220	927	1286	787	0	0	0	0	0	0
transcript_HQ_E3_1_transcript25968/f5p0/415	0	0	0	0	0	0	0	0	0	0	0	0
transcript_HQ_P2_transcript4616/f8p0/3282	1039.05	936.47	965.77	77.33	59.61	81.42	0	0	0	0	0	0
transcript_HQ_E3_1_transcript14557/f2p0/1107	0	0	0	0	0	0	0	0	0	316	244	206
transcript_HQ_E3_1_transcript6351/f2p0/1641	0	0	0	0	0	0	1	0	0	449	359	291
transcript_HQ_E3_1_transcript7530/f2p0/1541	0	0	0	0	0	0	0	0	0	1148.77	1034.8	757.49
transcript_HQ_E2_1_transcript25211/f2p0/1130	0	0	0	0	0	0	107	82	86	0	0	0
transcript_HQ_E1_1_transcript2140/f2p0/3064	176.56	164.04	125.21	688.19	983.27	604.16	0	0	0	0	0	0
transcript_HQ_P2_transcript8029/f3p0/2742	379	328.2	362.04	52.47	54.63	49.43	0	0	0	0	0	0
transcript_HQ_E3_1_transcript22767/f2p0/697	0	0	0	0	0	0	0	0	0	71.34	31.19	44.01
transcript_HQ_E3_1_transcript8885/f2p0/1416	0	0	0	0	0	0	0	0	0	238	191	169
transcript_HQ_E3_1_transcript8499/f3p0/1374	0	0	0	0	0	0	0	0	0	101	91	64
transcript_HQ_E2_1_transcript582/f3p0/3643	0	0	0	0	0	0	4993.64	3786.3	5696.32	0	0	0
transcript_HQ_E2_1_transcript6901/f2p0/2196	0	0	0	0	0	0	216.88	177.09	253.27	0	0	0
transcript_HQ_P2_transcript10504/f2p0/2460	160.74	137.07	122.36	2.65	2.04	1.87	0	0	0	0	0	0
transcript_HQ_P2_transcript8988/f4p0/2633	591.95	468.18	534.56	0	41.06	0.47	0	0	0	0	0	0
transcript_HQ_E3_1_transcript845/f6p0/2601	0	0	0	0	0	0	10.04	1.43	15.18	1593.52	1322	1032.3
transcript_HQ_E2_1_transcript13287/f22p0/1743	0	0	0	0	0	0	3158	2391	3436	0	0	0
transcript_HQ_E3_1_transcript2591/f3p0/2118	0	0	0	0	0	0	8	1	5	2258	1779	1484
transcript_HQ_E1_1_transcript3122/f2p0/2832	449.57	400.34	427.56	1561.84	2468.12	1338.29	2	0	0	0	0	0
transcript_HQ_E2_1_transcript10092/f2p0/1841	0	0	0	0	0	0	33	28	36	0	0	0
transcript_HQ_E1_1_transcript9506/f2p0/2009	21.82	18.28	30.2	263.37	347.75	188.34	0	0	0	0	0	0
transcript_HQ_E3_1_transcript19499/f12p0/857	0	0	0	0	0	0	0	0	0	2021	1764	1462
transcript_HQ_E1_1_transcript12360/f2p0/1778	229	216.02	209	367.02	462.72	298.86	0	0	0	0	0	0
transcript_HQ_E1_1_transcript17468/f2p0/1372	481	424	430	846	959	703	0	0	0	0	0	0
transcript_HQ_E3_1_transcript18329/f2p0/872	0	0	0	0	0	0	0	0	0	306.74	258.88	163.8
transcript_HQ_P2_transcript2181/f3p0/4055	2822.02	2417.55	2661.58	21.47	44.73	15.22	0	0	0	0	0	0
transcript_HQ_E2_1_transcript310/f2p0/4015	0	0	0	0	0	0	1489	1279	1945	0	3	2
transcript_HQ_E2_1_transcript29471/f9p0/858	0	0	0	0	0	0	1057	791	1205	0	0	0
transcript_HQ_E2_1_transcript10569/f2p0/1911	0	0	0	0	0	0	439.34	331.68	477.89	0	0	0
transcript_HQ_E3_1_transcript19721/f3p0/852	0	0	0	0	0	0	1	0	0	5099.15	4232.26	3622.48
transcript_HQ_E3_1_transcript2156/f2p0/2202	0	0	0	0	0	0	1	1	6	2128	1644	1373
transcript_HQ_E1_1_transcript11487/f2p0/1824	75.04	100.54	57.7	148.5	227.79	168.9	0	0	0	0	0	0
transcript_HQ_E3_1_transcript18981/f13p0/889	0	0	0	0	0	0	0	0	0	570.69	504.07	379.74
transcript_HQ_E2_1_transcript17539/f2p0/1521	0	0	0	0	0	0	321	300	422	2	0	1
transcript_HQ_E2_1_transcript3872/f3p0/2557	0	0	0	0	0	0	600.92	481.16	727.7	0	0	0
transcript_HQ_E1_1_transcript7242/f2p0/2204	4.57	20.5	16.1	405.27	518.44	342	0	0	0	0	0	0
transcript_HQ_E3_1_transcript16410/f2p0/1015	0	0	0	0	0	0	0	0	0	447.4	289.76	290.29
transcript_HQ_E2_1_transcript914/f2p0/3238	0	0	0	0	0	0	1238.34	923.32	1345.82	0	0	1
transcript_HQ_E3_1_transcript5292/f3p0/1741	0	0	0	0	0	0	0	0	0	284	189	214
transcript_HQ_E2_1_transcript28183/f3p0/1024	0	0	0	0	0	0	309.12	270.27	345.54	0	0	0
transcript_HQ_E2_1_transcript1591/f2p0/3100	0	0	0	0	0	0	297	238	364	0	0	0
transcript_HQ_E1_1_transcript23783/f2p0/861	11	16	22	43	40	23	0	0	0	0	0	0
transcript_HQ_E3_1_transcript6130/f2p0/1657	0	0	0	0	0	0	0	0	0	326	304	259
transcript_HQ_E2_1_transcript2875/f3p0/2700	0	0	0	0	0	0	613	447	687	0	0	0
transcript_HQ_E2_1_transcript21023/f2p0/1347	0	0	0	0	0	0	173	113	203	0	0	0
transcript_HQ_P2_transcript254/f4p0/5941	1331.82	1207.82	1319.89	1242	1960.23	1009.83	0	1	1	0	0	0
transcript_HQ_E3_1_transcript5968/f5p0/1680	0	0	0	0	0	0	0	0	0	27.35	123.76	147.38
transcript_HQ_E1_1_transcript15934/f2p0/1528	118.98	112	101.03	172.57	242.6	129.86	0	0	0	0	0	0
transcript_HQ_E2_1_transcript30820/f11p0/685	0	0	0	0	0	0	2052	1617	2229	0	1	0
transcript_HQ_E3_1_transcript3617/f2p0/1940	0	0	0	0	0	0	0	0	0	769.79	716.5	532.63
transcript_HQ_E2_1_transcript27018/f5p0/1039	0	0	0	0	0	0	351.66	232.5	423.93	0	0	0
transcript_HQ_P2_transcript10564/f5p0/2443	1522.33	1445.15	1586.22	3.2	0	2.1	0	0	0	0	0	0
transcript_HQ_E3_1_transcript25283/f3p0/527	0	0	0	0	0	0	0	0	0	14.06	7.48	3.38
transcript_HQ_E3_1_transcript661/f2p0/2734	0	0	0	0	0	0	0	1	0	472	428	418
transcript_HQ_E2_1_transcript21251/f2p0/1334	0	0	0	0	0	0	154.63	104.88	102.68	0	0	0
transcript_HQ_E2_1_transcript1807/f2p0/2497	0	0	0	0	0	0	184.27	158.43	267.13	0	0	0
transcript_HQ_E2_1_transcript3015/f2p0/2701	0	0	0	0	0	0	687.65	549.47	773.99	0	0	0
transcript_HQ_E3_1_transcript11217/f3p0/1313	0	0	0	0	0	0	0	0	0	183	166	124
transcript_HQ_E2_1_transcript16269/f4p0/1589	0	0	0	0	0	0	760	557	728	0	0	0
transcript_LQ_E2_1_transcript29690/f2p0/1196	0	0	0	0	0	0	33.46	35.24	22.89	0	0	0
transcript_HQ_P2_transcript19068/f3p0/1218	720	687	781	2354	3120	2064	0	0	0	0	0	0
transcript_HQ_P2_transcript4613/f4p0/3298	14023.7	12423	13562.3	3.39	1.12	1.89	0	0	0	0	0	0
transcript_HQ_E3_1_transcript9310/f3p0/1418	0	0	0	0	0	0	0	0	0	55.03	4.02	16.35
transcript_HQ_E1_1_transcript12626/f2p0/1733	7.11	3	13.22	183.57	253.57	136.99	0	0	0	0	0	0
transcript_HQ_E3_1_transcript2836/f2p0/2072	0	0	0	0	0	0	0	0	0	710	492	396
transcript_HQ_E1_1_transcript3820/f2p0/2689	2.71	4.94	0.05	307.5	404.23	296.66	0	0	0	0	0	0
transcript_HQ_E1_1_transcript239/f2p0/4572	572	500	564	915	1283	793	1	0	0	0	0	0
transcript_HQ_P2_transcript2723/f5p0/3836	996.33	968.74	969.72	17.43	40.17	18.49	0	0	0	0	0	0
transcript_HQ_E3_1_transcript15346/f25p0/1020	0	0	0	0	0	0	0	0	0	2928.52	2461.79	2010.28
transcript_HQ_E2_1_transcript7769/f2p0/2122	0	0	0	0	0	0	813.38	596.96	951.06	0	0	0
transcript_HQ_P2_transcript16217/f18p0/1805	3132.08	2859.92	2960.92	6251.97	9461.71	5177.4	0	0	2	0	0	0
transcript_HQ_E2_1_transcript12086/f2p0/1821	0	0	0	0	0	0	4	5	2	0	0	0
transcript_HQ_E1_1_transcript10150/f4p0/1922	35.65	23.56	27.42	470.27	449.77	381.55	0	0	0	0	0	0
transcript_HQ_E1_1_transcript22034/f4p0/1074	135	112	104	598	428	510	0	0	0	0	0	0
transcript_HQ_E2_1_transcript4342/f3p0/2509	0	0	0	0	0	0	2413.13	1851.2	2604.48	0	2	0
transcript_HQ_P2_transcript6690/f3p0/2933	313.46	202.45	355.61	188.74	68.56	27.73	0	0	0	0	0	0
transcript_HQ_E3_1_transcript573/f3p0/2802	0	0	0	0	0	0	0	0	0	1343	1170	997
transcript_HQ_P2_transcript2887/f3p0/3765	357	362	396	568	863	496	0	0	0	0	0	0
transcript_HQ_E3_1_transcript9510/f6p0/1424	0	0	0	0	0	0	2	0	2	1347.95	1041.28	882.98
transcript_HQ_E3_1_transcript13290/f2p0/1174	0	0	0	0	0	0	0	0	0	60	39	18
transcript_HQ_E2_1_transcript3702/f2p0/2576	0	0	0	0	0	0	858.79	740.16	946.1	0	0	0
transcript_HQ_E2_1_transcript12492/f28p0/1784	0	0	0	0	0	0	2322	1846	2666	0	0	0
transcript_HQ_E1_1_transcript3961/f5p0/2654	18.04	31.25	20.49	4198.17	6397.73	3506.15	1	0	3	0	0	1
transcript_HQ_E2_1_transcript253/f2p0/4129	0	0	0	0	0	0	1359.15	1021.44	1721.02	0	0	0
transcript_HQ_P2_transcript15402/f3p0/1921	896.41	867.56	784.64	120.08	181.89	123.87	0	0	0	0	0	0
transcript_HQ_E2_1_transcript18463/f4p0/1469	0	0	0	0	0	0	1060.51	871.39	1174.07	0	0	0
transcript_HQ_P2_transcript1777/f8p0/4043	1132.09	968.86	1025.57	348.53	475.5	335.84	0	0	0	0	0	0
transcript_HQ_P2_transcript9278/f2p0/2670	136.8	110.45	118.54	28.59	52.33	25.17	0	0	0	0	0	0
transcript_HQ_E3_1_transcript5380/f3p0/1730	0	0	0	0	0	0	3	0	0	3997	3183	2776
transcript_HQ_P2_transcript6158/f8p0/3025	557	477	514	513	728	392	0	0	0	0	0	0
transcript_HQ_E3_1_transcript167/f30p0/3308	0	0	0	0	0	0	6.38	9.01	8.15	41087	33442.6	28083.3
transcript_HQ_E1_1_transcript3785/f2p0/2707	363.28	344.31	325.19	531.53	699.63	454.24	0	0	0	0	0	0
transcript_HQ_P2_transcript14812/f11p0/1994	518	442	504	834	1026	744	0	0	0	0	0	0
transcript_HQ_E2_1_transcript18379/f2p0/1484	0	0	0	0	0	0	1185	900	1360	0	0	0
transcript_HQ_E2_1_transcript2665/f2p0/2766	0	0	0	0	0	0	1066	772	1154	0	0	0
transcript_HQ_E3_1_transcript1411/f4p0/2401	0	0	0	0	0	0	0	0	1	1268	1152	895
transcript_HQ_P2_transcript3781/f10p0/3512	2468.14	2273.16	2327.65	1542.08	1704.81	1323.73	0	0	0	0	0	0
transcript_HQ_E2_1_transcript8923/f6p0/1970	0	0	0	0	0	0	1304	1064	1505	0	0	0
transcript_LQ_P2_transcript7130/f2p0/2496	185.07	177.47	156.4	21.92	42.06	17.35	0	0	0	0	0	0
transcript_HQ_E3_1_transcript8779/f2p0/1447	0	0	0	0	0	0	0	0	0	454	309	334
transcript_HQ_P2_transcript2462/f5p0/3940	477.47	442.49	513.21	60.89	74.74	43.13	0	0	0	0	0	0
transcript_HQ_E2_1_transcript14971/f2p0/1659	0	0	0	0	0	0	580	413	686	0	0	0
transcript_HQ_P2_transcript7392/f7p0/2830	867.04	789.61	798.6	60.64	87.83	62.35	0	0	0	0	0	0
transcript_HQ_E2_1_transcript31155/f2p0/623	0	0	0	0	0	0	1364.55	1029.74	1461.2	0	0	0
transcript_HQ_E1_1_transcript22170/f3p0/1067	997.38	892.62	939.09	999.58	1241.78	873.14	0	0	0	0	0	0
transcript_HQ_E1_1_transcript10073/f15p0/1930	564	501	488	512	823	550	0	0	0	0	0	0
transcript_HQ_E3_1_transcript25101/f4p0/537	0	0	0	0	0	0	1.99	1	2.98	6704.4	5047.35	4771.78
transcript_HQ_E1_1_transcript9144/f3p0/2010	194.51	184.79	199.45	617	929	515	0	0	0	0	0	0
transcript_HQ_P2_transcript7430/f5p0/2824	760.93	643.39	681.59	695.46	583.45	576.5	0	1	0	0	0	0
transcript_HQ_P2_transcript840/f6p0/5013	1263	1093	1238	996	1161	819	1	0	0	0	0	0
transcript_HQ_E3_1_transcript5019/f3p0/1767	0	0	0	0	0	0	0	0	0	293	224	203
transcript_HQ_E2_1_transcript9568/f6p0/1978	0	0	0	0	0	0	720	566	726	0	0	0
transcript_HQ_E1_1_transcript3901/f2p0/2671	0	0	0	0	0	0	0	0	0	0	0	0
transcript_HQ_P2_transcript13756/f2p0/2109	114.61	140.78	178.18	0	0	0	0	0	0	0	0	0
transcript_HQ_P2_transcript2081/f2p0/4098	83.56	124.07	99.37	0	0	0	0	0	0	0	0	0
transcript_HQ_E2_1_transcript7448/f27p0/2089	0	0	0	0	0	0	1579	1256	1825	0	0	0
transcript_HQ_P2_transcript13409/f2p0/2153	611.2	477.62	483.12	253.39	308.74	209.77	0	0	3	0	0	0
transcript_HQ_E3_1_transcript14638/f2p0/1101	0	0	0	0	0	0	0	0	0	241	167	146
transcript_HQ_E3_1_transcript1302/f2p0/2456	0	0	0	0	0	0	0	0	0	1024	805	766
transcript_HQ_E3_1_transcript25453/f6p0/513	0	0	0	0	0	0	0	0	0	281	180	155
transcript_HQ_E2_1_transcript8990/f2p0/2032	0	0	0	0	0	0	196	149	248	0	0	0
transcript_HQ_E1_1_transcript21085/f13p0/1133	0	0	0	778	824	673	0	0	0	0	0	0
transcript_HQ_P2_transcript5408/f21p0/3111	3219.1	2937.45	3154.51	313.87	514.75	292.77	0	1	0	0	0	0
transcript_HQ_P2_transcript13358/f8p0/2165	659.76	506.58	578.12	686.63	873	605.01	0	0	0	0	0	0
transcript_HQ_E2_1_transcript1700/f3p0/3034	0	0	0	0	0	0	978	769	1172	0	0	0
transcript_HQ_E1_1_transcript647/f7p0/3835	370	327.1	401.86	1874.93	2327.56	1654.28	0	0	0	0	0	0
transcript_HQ_P2_transcript13777/f2p0/2106	215.52	163.5	232.54	237.79	377.34	205	0	0	0	0	0	0
transcript_HQ_E2_1_transcript25731/f4p0/1113	0	0	0	0	0	0	265	180	283	0	0	1
transcript_HQ_E3_1_transcript22755/f3p0/729	0	0	0	0	0	0	0	0	0	3476.79	2713.43	2275.38
transcript_HQ_E1_1_transcript21399/f2p0/1136	13	7	4	70	105	50	0	0	0	0	0	0
transcript_HQ_E2_1_transcript23768/f4p0/1201	0	0	0	0	0	0	157	118	141	0	0	0
transcript_HQ_E3_1_transcript5298/f2p0/1737	0	0	0	0	0	0	0	0	0	951	770	615
transcript_HQ_E1_1_transcript1965/f2p0/3160	71.02	76.04	48.75	359.01	494.89	341.55	0	0	0	0	0	0
transcript_HQ_E1_1_transcript24516/f2p0/693	53	49	37	763.13	564.28	649.75	0	0	1	0	0	0
transcript_HQ_E2_1_transcript10207/f3p0/1949	0	0	0	0	0	0	415	365	493	0	0	0
transcript_HQ_P2_transcript4559/f2p0/3346	275.56	284.88	288.08	65.82	67.94	58.02	0	0	0	0	0	0
transcript_HQ_P2_transcript3990/f5p0/3469	466.77	395.65	458.66	323.49	304.55	231.04	0	0	0	0	0	0
transcript_HQ_E1_1_transcript20702/f4p0/1177	0	0	0	3.08	3.25	2.07	0	0	0	0	0	0
transcript_HQ_E2_1_transcript13802/f2p0/1716	0	0	0	0	0	0	1226	964	1412	0	0	0
transcript_HQ_E3_1_transcript297/f2p0/3077	0	0	0	0	0	0	0	0	0	602	530	410
transcript_HQ_E2_1_transcript4715/f2p0/2436	0	0	0	0	0	0	848.47	659.14	954.05	0	0	0
transcript_HQ_E1_1_transcript8239/f2p0/2143	17.19	13.12	16	329	508	298	0	0	0	0	0	0
transcript_HQ_E3_1_transcript2147/f6p0/2106	0	0	0	0	0	0	0	0	0	382.19	286.99	267.57
transcript_HQ_E1_1_transcript2253/f3p0/3066	25.22	23.09	23.88	2899.93	3914.17	2404.45	0	0	0	0	0	0
transcript_HQ_E1_1_transcript12439/f2p0/1755	46.56	40.93	44.31	83.37	54.03	80.32	2	0	0	0	0	0
transcript_HQ_E1_1_transcript4281/f3p0/2610	275.98	261.91	267.54	995.49	1300.61	821.13	0	0	0	0	0	0
transcript_HQ_E2_1_transcript2043/f6p0/2650	0	0	0	0	0	0	1012	734	1030	0	0	0
transcript_HQ_E2_1_transcript7388/f3p0/2161	0	0	0	0	0	0	805	630	918	0	0	0
transcript_HQ_E1_1_transcript14955/f2p0/1571	171	133	175	290	272	226	1	0	0	0	0	0
transcript_HQ_E3_1_transcript19328/f23p0/840	0	0	0	0	0	0	1	0	0	5293	4294	3508
transcript_HQ_E3_1_transcript11080/f3p0/1308	0	0	0	0	0	0	0	0	0	264.09	231.33	246.65
transcript_HQ_E3_1_transcript4808/f3p0/1787	0	0	0	0	0	0	0	0	0	438.43	334.44	228.73
transcript_HQ_P2_transcript13897/f28p0/2040	3056.79	2669.76	2891.8	4431.18	5816.13	3689.94	1	1	1	0	0	0
transcript_HQ_E2_1_transcript12002/f3p0/1823	0	0	0	0	0	0	1275	971	1418	0	0	0
transcript_HQ_P2_transcript112/f5p0/6730	2998.46	2773.67	3154.61	892.61	1448.63	710.56	0	0	0	0	0	0
transcript_HQ_E1_1_transcript13218/f3p0/1698	0.98	3.03	0	214.03	351.68	147.01	0	0	0	0	0	0
transcript_HQ_E2_1_transcript16495/f2p0/1562	0	0	0	0	0	0	1325	964	1454	0	0	0
transcript_HQ_E3_1_transcript14731/f20p0/1076	0	0	0	0	0	0	3	5	3	486.64	385.94	341.1
transcript_HQ_E1_1_transcript12550/f2p0/1759	73	57	85	45	79	38	0	0	0	0	0	0
transcript_HQ_P2_transcript20631/f2p0/502	1691	1421.9	1708	1472	1662	1198	1	0	0	0	0	0
transcript_HQ_E3_1_transcript25277/f2p0/530	0	0	0	0	0	0	0	0	2	785	653	538
transcript_HQ_P2_transcript18379/f6p0/1443	281	221	272	0	0	0	0	0	0	0	0	0
transcript_HQ_E2_1_transcript9191/f2p0/2032	0	0	0	0	0	0	552	433	622	0	0	0
transcript_HQ_P2_transcript2218/f3p0/4009	759.18	683.64	689.02	330.8	458.62	276.51	0	0	0	0	0	0
transcript_HQ_P2_transcript16255/f2p0/1804	165.32	203.69	212.19	20.18	17.88	15.99	0	0	0	0	0	0
transcript_HQ_P2_transcript4160/f4p0/3392	190.69	178.83	171.43	167.49	218.18	142.62	0	0	0	0	0	0
transcript_HQ_E3_1_transcript1934/f3p0/2275	0	0	0	0	0	0	0	0	0	550.32	526.82	387.04
transcript_HQ_P2_transcript6607/f3p0/2946	568	554	575	421	629	423	0	0	0	0	0	0
transcript_HQ_E2_1_transcript1053/f2p0/3306	0	0	0	0	0	0	1210	877	1386.69	0	0	1
transcript_HQ_E3_1_transcript6223/f2p0/1662	0	0	0	0	0	0	0	0	0	400	382	287
transcript_HQ_E2_1_transcript1486/f2p0/3141	0	0	0	0	0	0	1910	1565	2276	17	8	18
transcript_HQ_E2_1_transcript8237/f2p0/1913	0	0	0	0	0	0	345.91	250.66	377.42	0	0	0
transcript_HQ_E2_1_transcript25620/f2p0/1137	0	0	0	0	0	0	483	400	523	0	0	0
transcript_HQ_P2_transcript12603/f2p0/2229	313.62	277.48	333.38	67.08	70.06	67.12	0	0	0	0	0	0
transcript_HQ_E2_1_transcript4564/f8p0/2450	0	0	0	0	0	0	2793	2344	3134	0	0	0
transcript_HQ_E3_1_transcript8359/f2p0/1460	0	0	0	0	0	0	0	2	0	1659.66	1269.5	1145.38
transcript_HQ_E3_1_transcript19382/f226p0/800	0	0	0	0	0	0	1	6	5	13056	10470	9121
transcript_HQ_E1_1_transcript19955/f2p0/1238	258	274	276	815	910	746	0	0	0	0	0	0
transcript_HQ_E2_1_transcript9964/f2p0/1976	0	0	0	0	0	0	223	176	271	12	16	11
transcript_HQ_E1_1_transcript1468/f2p0/3346	225.25	195	152.9	1182.83	1711.07	908.45	0	1	0	0	0	0
transcript_HQ_P2_transcript12434/f2p0/2266	1135	987.29	1124	271.22	342.31	219.9	0	0	0	0	0	0
transcript_HQ_P2_transcript9022/f3p0/2622	135.52	129.35	167.37	47.1	95.44	19.26	0	0	0	0	0	0
transcript_HQ_E2_1_transcript27435/f2p0/1007	0	0	0	0	0	0	230	188	322	0	0	0
transcript_HQ_E2_1_transcript9980/f60p0/1913	0	0	0	0	0	0	1613	1332	1897	0	0	0
transcript_HQ_E3_1_transcript22403/f5p0/716	0	0	0	0	0	0	0	0	0	174.66	133.35	113.29
transcript_HQ_E1_1_transcript16801/f2p0/1448	7.78	17.86	9.22	198.84	601.86	235.57	0	0	0	0	0	0
transcript_HQ_E1_1_transcript11852/f4p0/1798	60	41	35	49	46	38	0	0	0	0	0	0
transcript_HQ_E1_1_transcript24468/f2p0/725	14.56	9.52	6.24	125.55	100.97	198.46	1	0	0	0	0	0
transcript_HQ_P2_transcript4266/f2p0/3371	369.99	328.96	315.92	15.6	10.37	18.26	0	0	0	0	0	0
transcript_HQ_E2_1_transcript10161/f2p0/1946	0	0	0	0	0	0	894	720	1023	0	0	0
transcript_HQ_E3_1_transcript1231/f2p0/2469	0	0	0	0	0	0	1	0	0	1989.62	1604.65	1399.88
transcript_HQ_E2_1_transcript26256/f5p0/1060	0	0	0	0	0	0	363	253	374	0	0	0
transcript_HQ_E1_1_transcript17614/f31p0/1258	524	458	518	1048	1281	874	0	0	0	0	0	0
transcript_HQ_E3_1_transcript22520/f5p0/712	0	0	0	0	0	0	0	1	0	316	195	162
transcript_HQ_E1_1_transcript17127/f8p0/1416	230	184	186	352	401	369	0	0	0	0	0	0
transcript_HQ_P2_transcript6713/f2p0/2932	901.13	775.4	800.95	1.04	2.11	0	0	0	0	0	0	0
transcript_HQ_E1_1_transcript3810/f4p0/2686	66.7	55.04	50.71	519	623	408	0	0	0	0	0	0
transcript_HQ_E1_1_transcript15792/f4p0/1534	362.24	346.5	419.12	250.87	259.91	203.91	0	0	0	0	0	0
transcript_HQ_E2_1_transcript10815/f3p0/1904	0	0	0	0	0	0	375	262	401	0	0	0
transcript_HQ_E3_1_transcript2519/f2p0/2122	0	0	0	0	0	0	0	0	1	615	530	466
transcript_HQ_P2_transcript7065/f7p0/2867	722.79	671.66	779.24	46.98	46.29	35.63	0	0	0	0	0	0
transcript_HQ_P2_transcript11829/f2p0/2315	817.35	723.96	814.18	85.1	100.7	56.16	0	0	0	0	0	0
transcript_HQ_P2_transcript20628/f3p0/504	8512	7702	8532	12764	12619	10944	2	0	6	2	0	0
transcript_HQ_E3_1_transcript2220/f4p0/2193	0	0	0	0	0	0	0	0	0	283	234	214
transcript_HQ_E1_1_transcript22001/f2p0/1070	2.41	12.54	7.33	5.39	16.72	20.36	0	0	0	0	0	0
transcript_HQ_E3_1_transcript5611/f2p0/1698	0	0	0	0	0	0	0	0	0	48	49	41
transcript_HQ_E2_1_transcript8774/f2p0/2040	0	0	0	0	0	0	882.97	588.48	833.53	0	0	0
transcript_HQ_E1_1_transcript11415/f2p0/1649	250	227	246	199	304	170	0	0	0	0	0	0
transcript_HQ_E2_1_transcript16252/f3p0/1590	0	0	0	0	0	0	107.84	84.19	125.57	0	0	0
transcript_HQ_E1_1_transcript877/f12p0/3652	1003.12	806.91	947.29	1454.93	2046.14	1202.76	0	0	0	0	0	0
transcript_HQ_E1_1_transcript17471/f2p0/1447	191.17	156.12	187.7	173.36	107.03	159.57	0	2	1	0	0	0
transcript_HQ_E1_1_transcript16872/f2p0/1458	60	44	76	126	174	101	0	0	0	0	0	0
transcript_HQ_E2_1_transcript11806/f2p0/1835	0	0	0	0	0	0	261.23	193.41	270.33	0	0	0
transcript_HQ_E2_1_transcript29107/f87p0/761	0	0	0	0	0	0	15043.3	11855	16369.6	1	0	0
transcript_HQ_E1_1_transcript3677/f2p0/2741	0	8.22	4.58	290.26	484.43	275.31	0	0	0	0	0	0
transcript_HQ_P2_transcript13372/f2p0/2152	126.67	137.51	118.03	115.57	169.77	120.79	0	0	0	0	0	0
transcript_HQ_E2_1_transcript25897/f3p0/1108	0	0	0	0	0	0	295.75	209	299	0	0	0
transcript_HQ_E1_1_transcript1562/f2p0/3299	20.47	24.66	22.2	327.77	511.01	245.19	0	0	0	0	0	0
transcript_HQ_P2_transcript3306/f11p0/3647	950	824	831	537	831	503	0	0	0	0	0	0
transcript_HQ_E2_1_transcript3701/f2p0/2583	0	0	0	0	0	0	948.73	803.85	1060.38	0	0	0
transcript_HQ_E3_1_transcript17182/f5p0/897	0	0	0	0	0	0	0	1	0	538.99	468.82	398.96
transcript_HQ_E1_1_transcript5048/f2p0/2399	76.41	74.21	93.06	428.87	672.37	372.01	0	0	0	0	0	0
transcript_HQ_E2_1_transcript25859/f9p0/1088	0	0	0	0	0	0	483.84	376.99	539.07	0	0	0
transcript_HQ_E2_1_transcript512/f6p0/3707	0	0	0	0	0	0	1726	1295	1841	0	0	0
transcript_HQ_E3_1_transcript17183/f2p0/1012	0	0	0	0	0	0	0	0	0	78	52	50
transcript_HQ_E2_1_transcript22766/f3p0/1255	0	0	0	0	0	0	81.96	76.3	125.46	0	0	0
transcript_HQ_E2_1_transcript10284/f2p0/1856	0	0	0	0	0	0	2339.74	2013.75	2602.4	4.17	3.47	0
transcript_HQ_E3_1_transcript3720/f3p0/1938	0	0	0	0	0	0	0	0	1	1304	1086	849
transcript_HQ_E3_1_transcript20523/f3p0/804	0	0	0	0	0	0	0	0	0	165.39	111.69	81.81
transcript_HQ_E1_1_transcript21166/f2p0/1156	249	231	264	490	710	418	0	0	0	0	0	0
transcript_HQ_E2_1_transcript29580/f2p0/846	0	0	0	0	0	0	744	547	791	0	0	0
transcript_HQ_E3_1_transcript14771/f2p0/1052	0	0	0	0	0	0	0	1	0	2186.16	1536.68	1420.05
transcript_HQ_P2_transcript5580/f2p0/3123	470	398	430	479	589	390	0	0	0	0	0	0
transcript_HQ_E3_1_transcript2727/f3p0/2078	0	0	0	0	0	0	0	0	0	660	516	441
transcript_HQ_E3_1_transcript10160/f2p0/1358	0	0	0	0	0	0	1	1	0	292	210	193
transcript_HQ_P2_transcript16866/f10p0/1723	275.97	215.06	250.43	30.3	38.2	30.06	0	0	0	0	0	0
transcript_HQ_E2_1_transcript30320/f2p0/775	0	0	0	0	0	0	242	176	253	0	0	0
transcript_HQ_E2_1_transcript10513/f9p0/1905	0	0	0	0	0	0	819	629	910	0	0	0
transcript_HQ_E1_1_transcript8277/f3p0/2086	284.1	243.53	252.47	702.52	1016.79	652.7	0	0	0	0	0	0
transcript_HQ_P2_transcript11760/f2p0/2328	300.91	331.08	310.93	153.6	166.94	132.01	0	0	0	0	0	0
transcript_HQ_E3_1_transcript2216/f4p0/2195	0	0	0	0	0	0	0	0	0	640.7	569.93	511.2
transcript_HQ_P2_transcript10415/f2p0/2460	115	106	127	24	27	18	0	0	0	0	0	0
transcript_HQ_E2_1_transcript31406/f3p0/533	0	0	0	0	0	0	183	145	211	0	0	0
transcript_HQ_E3_1_transcript23388/f4p0/660	0	0	0	0	0	0	0	0	0	167.01	157.18	106.04
transcript_HQ_E1_1_transcript24494/f5p0/703	347	335	353	589	874	510	0	0	0	0	0	0
transcript_HQ_E2_1_transcript26799/f5p0/1040	0	0	0	0	0	0	244	198	296	0	0	0
transcript_HQ_E2_1_transcript4011/f2p0/2537	0	0	0	0	0	0	167	139	195	0	0	0
transcript_HQ_E3_1_transcript14435/f2p0/1123	0	0	0	0	0	0	0	0	0	131	79	99
transcript_HQ_E1_1_transcript23363/f3p0/923	32.03	37.05	24.26	266	337.98	219.01	0	0	0	0	0	0
transcript_HQ_P2_transcript2477/f8p0/3908	583.66	491.65	607.18	313.7	353.05	262.91	0	0	0	0	0	0
transcript_HQ_P2_transcript1704/f3p0/4295	546.66	388.72	442.53	303.36	494.15	286.91	0	0	0	0	0	0
transcript_HQ_E3_1_transcript829/f2p0/2635	0	0	0	0	0	0	0	0	0	532	470	368
transcript_HQ_P2_transcript15304/f2p0/1962	103	136	130	28	35	22	0	0	0	0	0	0
transcript_HQ_E3_1_transcript6314/f2p0/1626	0	0	0	0	0	0	1	0	0	629.37	468.42	418.43
transcript_HQ_E1_1_transcript2808/f2p0/2912	73.68	82.32	80.68	145.07	222.95	142.28	0	0	2	0	0	0
transcript_HQ_P2_transcript4866/f9p0/3239	613.96	446.25	588.74	391.43	380.34	308.3	0	0	0	0	0	0
transcript_HQ_E1_1_transcript5483/f2p0/2420	2.07	1.02	8.42	239	353.99	239.55	0	0	0	0	0	0
transcript_HQ_E3_1_transcript10608/f2p0/1326	0	0	0	0	0	0	1	0	0	290	207	218
transcript_HQ_E2_1_transcript627/f3p0/3580	0	0	0	1	0	0	1038.86	833.4	1220.56	0	0	0
transcript_HQ_E1_1_transcript4020/f11p0/2643	0	0	0	448.22	670.82	360.76	0	0	0	0	0	0
transcript_HQ_E3_1_transcript12480/f5p0/1228	0	0	0	0	0	0	0	0	0	2129	1674	1382
transcript_HQ_E3_1_transcript9854/f3p0/1377	0	0	0	0	0	0	0	0	0	404.37	310.69	236.99
transcript_HQ_E1_1_transcript3066/f2p0/2859	0	0	0	1605.45	2026.77	1308.23	1	0	4	0	0	0
transcript_HQ_E2_1_transcript20791/f12p0/1329	0	0	0	0	0	0	830	700	990	0	2	0
transcript_HQ_P2_transcript1442/f4p0/4492	1678	1482	1645	3023	4916	2676	0	0	0	0	0	0
transcript_HQ_E1_1_transcript19477/f2p0/1286	41.3	29.04	32.18	99.74	197.43	65.26	0	0	0	0	0	0
transcript_HQ_P2_transcript19431/f5p0/1087	507	448.05	474	2	2	0	0	0	0	0	0	0
transcript_HQ_E3_1_transcript16792/f23p0/944	0	0	0	0	0	0	0	0	0	1818.79	1432.3	1163
transcript_HQ_E1_1_transcript24399/f2p0/724	0	0	0	206.25	231.14	145.96	0	0	0	0	0	0
transcript_HQ_E2_1_transcript20121/f7p0/1328	0	0	0	0	0	0	453.12	367.03	545.23	0	0	0
transcript_HQ_E3_1_transcript24691/f2p0/581	0	0	0	0	0	0	3	1	0	12089.3	11570	8915.42
transcript_HQ_E3_1_transcript4857/f2p0/1814	0	0	0	0	0	0	0	0	1	505	420	321
transcript_HQ_E2_1_transcript4676/f10p0/2444	0	0	0	0	0	0	1089	895	1238	0	2	0
transcript_HQ_E1_1_transcript11210/f4p0/1833	104	113	114	446	641	440	0	0	0	0	0	0
transcript_HQ_E1_1_transcript7910/f9p0/2141	1684.57	1560.18	1617.34	2766	3552.99	2304	0	0	1	0	0	0
transcript_HQ_E2_1_transcript18309/f21p0/1444	0	0	0	0	0	0	2174.39	1805.28	2503.63	0	0	1
transcript_HQ_E1_1_transcript370/f3p0/4263	180	127	170	160	202	114	0	0	0	0	0	0
transcript_HQ_E3_1_transcript7553/f2p0/1555	0	0	0	0	0	0	0	0	0	514	465	372
transcript_HQ_P2_transcript16371/f2p0/1803	111.55	109.57	99.86	35.18	49.06	13.93	0	0	0	0	0	0
transcript_HQ_E2_1_transcript18617/f4p0/1445	0	0	0	0	0	0	273.55	244.86	292.45	0	0	0
transcript_HQ_E3_1_transcript19022/f3p0/884	0	0	0	0	0	0	0	0	0	318.21	245.23	295.56
transcript_HQ_E3_1_transcript7491/f2p0/1540	0	0	0	0	0	0	0	1	1	4723	3609.01	3108
transcript_HQ_P2_transcript8863/f2p0/2649	166	173	164	134	262	125	0	0	0	0	0	0
transcript_HQ_P2_transcript7082/f3p0/2885	932.99	825.85	793.09	0	0	0	0	0	0	0	0	0
transcript_HQ_E1_1_transcript14480/f5p0/1603	140.05	124.01	155.45	487.1	725.65	415.93	0	0	0	0	0	0
transcript_HQ_P2_transcript5551/f2p0/3119	324	313	297	308	393	278	0	0	0	0	0	0
transcript_HQ_E3_1_transcript13213/f3p0/1170	0	0	0	0	0	0	0	1	0	537	381	381
transcript_HQ_E2_1_transcript22063/f4p0/1292	0	0	0	0	0	0	410.77	314.47	454.91	0	0	0
transcript_HQ_E1_1_transcript10084/f2p0/1937	38	32	45	262	375	203	0	0	0	0	0	0
transcript_HQ_P2_transcript7557/f4p0/2813	621.81	587.86	593.17	332.39	499.39	282	0	0	0	0	0	0
transcript_HQ_E3_1_transcript20708/f2p0/795	138	127	129	125	281	89	0	0	1	233	162	136
transcript_HQ_E1_1_transcript15152/f2p0/1561	23.32	16.1	7.46	191.82	94.86	124.22	0	0	0	0	0	0
transcript_HQ_E1_1_transcript10320/f74p0/1747	226.7	215.24	232.21	3135.95	4526.12	2700.95	0	0	0	0	0	0
transcript_HQ_E2_1_transcript14283/f3p0/1690	0	0	0	0	0	0	9.96	9.92	16.06	0	0	0
transcript_HQ_P2_transcript17926/f6p0/1520	399.84	342.83	367.78	0	0	0	0	0	0	0	0	0
transcript_HQ_P2_transcript2555/f2p0/3884	487.42	408.79	432.28	6.06	8.14	1.3	0	0	0	0	0	0
transcript_HQ_P2_transcript837/f2p0/5043	1355	1185	1259	1808	2641	1423	0	0	0	0	0	0
transcript_HQ_E3_1_transcript5154/f2p0/1748	0	0	0	0	0	0	0	1	0	184	173	135
transcript_HQ_E3_1_transcript1152/f3p0/2504	0	0	0	0	0	0	0	0	0	1061	860	787
transcript_HQ_E3_1_transcript9975/f2p0/1334	0	0	0	0	0	0	0	0	0	270.62	197.74	150.99
transcript_HQ_E1_1_transcript15470/f4p0/1570	144	112	136	275	401	254	0	0	0	0	0	0
transcript_HQ_E2_1_transcript15444/f2p0/1629	0	0	0	0	0	0	820.63	556	853.9	0	0	0
transcript_HQ_P2_transcript9236/f3p0/2598	301	273	321	228	267	166	0	0	0	0	0	0
transcript_HQ_P2_transcript20044/f2p0/810	178	152	149	51	57	43	0	0	0	0	0	0
transcript_HQ_E2_1_transcript2815/f15p0/2738	0	0	0	0	0	0	2061.82	1572.73	2425.12	0	0	1
transcript_HQ_E1_1_transcript17829/f2p0/1386	4.45	0	4.26	129.18	130.67	117.95	0	0	0	0	0	0
transcript_HQ_E2_1_transcript8970/f7p0/2036	0	0	0	0	0	0	1118	868	1180	0	0	0
transcript_HQ_E1_1_transcript14669/f2p0/1592	75.16	0	64.43	54.88	0	0	0	0	0	0	0	0
transcript_HQ_P2_transcript2920/f2p0/3770	333.35	262.75	321.26	624.21	680.84	590.35	0	0	0	0	0	0
transcript_HQ_E1_1_transcript13003/f2p0/1724	24.27	25	12.11	114.02	172	107.81	0	0	0	0	0	0
transcript_HQ_E1_1_transcript5742/f2p0/2385	0	2.77	0	541.28	683.5	521.6	0	0	0	0	0	0
transcript_HQ_E2_1_transcript19171/f4p0/1220	0	0	0	0	0	0	929	723	1007	3	7	1
transcript_HQ_E3_1_transcript18212/f3p0/927	0	0	0	0	0	0	0	0	0	166	111	160
transcript_HQ_E1_1_transcript13457/f3p0/1685	60.11	48.1	48.18	657.08	918.21	638.02	0	0	0	0	0	0
transcript_HQ_E1_1_transcript9418/f9p0/1969	1141	944	1042	1334	2063	1102	0	1	0	0	0	0
transcript_HQ_P2_transcript20498/f6p0/568	1455	1412	1506	2	0	0	0	0	0	0	0	0
transcript_HQ_P2_transcript2730/f2p0/3819	750.82	806.78	838.93	315.8	547.66	213.5	0	0	0	0	0	0
transcript_HQ_E3_1_transcript8589/f3p0/1460	0	0	0	0	0	0	0	0	0	317	250	172
transcript_HQ_E3_1_transcript6462/f2p0/1631	0	0	0	0	0	0	0	0	0	2192.28	1676.11	1490.93
transcript_HQ_E1_1_transcript23684/f2p0/882	143	138	119	82	109	45	0	0	0	0	0	0
transcript_HQ_E1_1_transcript1095/f4p0/3600	0	0	0	4048.43	3971.75	3607.65	0	0	0	0	0	0
transcript_HQ_E1_1_transcript17748/f6p0/1398	138	93	126	261	482	242	0	0	0	0	0	0
transcript_HQ_P2_transcript986/f2p0/4834	2286.26	1956.96	2151.23	522.06	746.4	422.26	0	0	0	0	0	0
transcript_HQ_P2_transcript1999/f2p0/4111	267.36	292.72	321.75	7.17	26.88	10.73	0	0	0	0	0	0
transcript_HQ_P2_transcript4612/f10p0/3307	743	631	688	0	0	0	0	0	0	0	0	0
transcript_HQ_E3_1_transcript17186/f8p0/978	0	0	0	0	0	0	0	0	0	3203.16	2601.63	2175.88
transcript_HQ_E3_1_transcript7830/f3p0/1524	0	0	0	0	0	0	0	0	0	1639.54	1308.4	1165.43
transcript_HQ_E2_1_transcript15018/f4p0/1640	0	0	0	0	0	0	910.27	675.87	926.37	0	0	0
transcript_HQ_P2_transcript13611/f4p0/2144	816.33	735.79	811.22	138.35	230.76	167.49	0	0	0	0	0	0
transcript_HQ_E2_1_transcript2061/f2p0/2908	0	0	0	0	0	0	581.02	454.89	648.84	0	0	0
transcript_HQ_E2_1_transcript7311/f3p0/2168	0	0	0	0	0	0	1569.14	1283.89	1657.94	0	0	0
transcript_HQ_E1_1_transcript17659/f3p0/1371	399	342	373	428	621	369	0	0	0	0	1	0
transcript_HQ_E2_1_transcript1452/f4p0/3134	0	0	0	0	0	0	2790.03	2043.47	3038.46	0	0	0
transcript_HQ_E1_1_transcript21217/f2p0/1148	86	66	82	78	96	73	0	0	0	0	0	0
transcript_HQ_P2_transcript18837/f2p0/1282	403.37	337.87	335.46	17.09	13	9.02	0	0	0	0	0	0
transcript_HQ_E3_1_transcript6041/f2p0/1672	0	0	0	0	0	0	0	0	0	662.48	585.36	541.39
transcript_HQ_E2_1_transcript10279/f3p0/1936	0	0	0	0	0	0	518	404	547	2	0	0
transcript_HQ_E1_1_transcript6728/f2p0/2255	0	0	0	1673.04	1831.53	1416.33	0	0	0	0	0	0
transcript_HQ_P2_transcript8820/f2p0/2632	443.71	438.52	382.92	275.2	330.47	285.74	0	0	0	0	0	0
transcript_HQ_E3_1_transcript19292/f3p0/877	0	0	0	0	0	0	0	0	0	499.51	363.04	331.86
transcript_HQ_E3_1_transcript20025/f3p0/835	0	0	0	0	0	0	14.24	9.44	27.95	46.35	46.46	44.87
transcript_HQ_E3_1_transcript2909/f2p0/2057	0	0	0	0	0	0	0	1	0	261	230	211
transcript_HQ_P2_transcript8876/f2p0/2650	1875.21	1659.03	1928.79	314.3	416.43	212.76	0	0	0	0	0	0
transcript_HQ_E3_1_transcript13823/f16p0/1142	0	0	0	0	0	0	0	0	0	2275	1906	1602
transcript_HQ_E2_1_transcript27998/f5p0/971	0	0	0	0	0	0	1312	1009	1507	122.55	86.26	80.28
transcript_HQ_E2_1_transcript2269/f7p0/2828	0	0	0	0	0	0	974.92	792.83	1231.05	0	0	0
transcript_HQ_E1_1_transcript16195/f2p0/1495	1.25	0	0	1839.17	1702.13	1474.57	0	0	0	0	0	0
transcript_HQ_E1_1_transcript11116/f2p0/1843	94.68	83.25	85.03	272.57	495.11	286.46	0	2	0	0	0	0
transcript_HQ_E2_1_transcript16963/f2p0/1538	0	0	0	0	0	0	35.87	37.25	49.39	0	0	0
transcript_HQ_E1_1_transcript13702/f2p0/1671	360.63	321.78	318.25	583.96	980.9	506.85	0	0	0	0	0	0
transcript_HQ_E3_1_transcript24494/f7p0/600	0	0	0	0	0	0	0	0.77	1	1331.31	1013.49	927.36
transcript_HQ_E3_1_transcript5593/f2p0/1711	0	0	0	0	0	0	0	0	0	273	215.05	172.51
transcript_HQ_E2_1_transcript767/f2p0/3487	0	0	0	0	0	0	996	777	1177	0	0	0
transcript_HQ_P2_transcript13899/f7p0/2064	2448.45	2272.04	2360.93	213.7	200.98	133.03	0	0	0	0	0	0
transcript_HQ_E2_1_transcript8001/f24p0/2075	0	0	0	0	0	0	4599	3590	5043	0	2	0
transcript_HQ_P2_transcript8525/f2p0/2662	349	346	304	603	903	501	0	0	0	0	0	0
transcript_HQ_P2_transcript15875/f5p0/1861	145	153	163	99	152	99	0	0	0	0	0	0
transcript_HQ_E2_1_transcript8667/f2p0/2082	0	0	0	0	0	0	210.76	152.49	275.56	0	0	0
transcript_HQ_E3_1_transcript260/f2p0/3129	0	0	0	0	0	0	3	7	9	647.01	539.35	464.89
transcript_HQ_E3_1_transcript2030/f2p0/2212	0	0	0	0	0	0	0	0	0	414	366	302
transcript_HQ_E3_1_transcript22341/f2p0/719	0	0	0	0	0	0	0	0	0	375	219	184
transcript_HQ_P2_transcript21001/f2p0/95	0	0	0	0	0	0	0	0	0	0	0	0
transcript_HQ_P2_transcript16677/f2p0/1745	313.67	318.43	340.97	134.64	184.77	97.42	0	0	0	0	0	0
transcript_HQ_E1_1_transcript6125/f9p0/2280	1717	1569	1777	1417	1939	1251	0	1	0	0	0	0
transcript_HQ_E3_1_transcript22281/f26p0/698	0	0	0	0	0	0	0	0	0	172	108	112
transcript_HQ_P2_transcript17498/f7p0/1600	1314.07	1116.66	1373.97	169.94	222.02	132.81	0	0	0	0	0	0
transcript_HQ_E3_1_transcript26219/f3p0/381	0	0	0	0	0	0	0	0	0	6	7	12
transcript_HQ_E1_1_transcript13743/f4p0/1659	66.3	54.04	34	3708.04	4651.65	3295.4	0	0	0	0	0	0
transcript_HQ_E3_1_transcript15041/f2p0/1079	0	0	0	0	0	0	0	0	0	146	115	107
transcript_HQ_E1_1_transcript13923/f2p0/1662	17	16	18	99	65	83	0	0	0	0	0	0
transcript_HQ_P2_transcript15660/f5p0/1867	368.85	374.27	426	61.8	121.33	70.01	0	0	0	0	0	0
transcript_HQ_E3_1_transcript5597/f25p0/1635	0	0	0	0	0	0	1	0	0	3196.68	2588.64	2270.83
transcript_HQ_E3_1_transcript5043/f2p0/1771	0	0	0	0	0	0	0	0	0	121	93	113
transcript_HQ_E2_1_transcript19189/f11p0/1411	0	0	0	0	0	0	1463	1106	1593	0	0	0
transcript_HQ_P2_transcript1184/f2p0/4704	772	672	760	739	1249	655	0	0	0	0	0	0
transcript_HQ_E2_1_transcript1400/f3p0/3144	0	0	0	0	0	0	2139.87	1633.87	2392.82	0	0	0
transcript_HQ_P2_transcript4705/f2p0/3272	435.19	346.44	399.42	129.91	185.17	105.68	0	0	0	0	0	0
transcript_HQ_E2_1_transcript15173/f2p0/1642	0	0	0	0	0	0	36.4	71.13	94.56	0	0	0
transcript_HQ_P2_transcript18741/f2p0/1317	290.96	317	287	1.33	0	6.06	0	0	0	0	0	0
transcript_HQ_E1_1_transcript2441/f6p0/3002	673.46	569.28	663.68	2577.61	2830.34	2227.72	0	0	0	0	0	0
transcript_HQ_P2_transcript13215/f2p0/2155	534	446	474	540	715	451	0	0	0	0	0	0
transcript_HQ_E1_1_transcript4504/f9p0/2557	94.39	73.92	46.74	388.51	608.76	299.7	0	0	0	0	0	0
transcript_HQ_E3_1_transcript21328/f2p0/777	0	0	0	0	0	0	1	0	2	219	143	126
transcript_HQ_E3_1_transcript9466/f2p0/1404	0	0	0	0	0	0	0	0	0	292	251	199
transcript_HQ_P2_transcript14836/f3p0/1992	257.36	195.04	260.51	79.23	77.45	76.94	0	0	0	0	0	0
transcript_HQ_P2_transcript13004/f9p0/2178	1977.99	1827.42	1952.95	90.62	15.9	48.68	0	0	0	0	0	0
transcript_HQ_E3_1_transcript1965/f4p0/2253	0	0	0	0	0	0	0	0	0	1177	802	772
transcript_HQ_P2_transcript20203/f52p0/701	4175	3553	3727	0	0	0	0	0	0	0	0	0
transcript_HQ_P2_transcript3564/f2p0/3589	62	65	71	104	191	104	0	0	0	0	0	0
transcript_HQ_E2_1_transcript17728/f2p0/1546	0	0	0	0	0	0	146.56	111.15	180.22	0	0	0
transcript_HQ_P2_transcript5026/f17p0/3083	919.85	845.59	816.01	601.69	863.73	467.83	0	0	0	0	0	0
transcript_HQ_E3_1_transcript10357/f5p0/1346	0	0	0	0	0	0	0	0	0	267	221	206
transcript_HQ_P2_transcript4203/f2p0/3399	449.73	391.36	413.11	21.81	58.73	27.08	0	0	0	0	0	0
transcript_HQ_E2_1_transcript31390/f3p0/566	0	0	0	0	0	0	84.19	56.91	73.87	0	0	0
transcript_HQ_E1_1_transcript6738/f2p0/2253	1	0	1	6	10	5	0	0	0	0	0	0
transcript_HQ_E2_1_transcript4967/f3p0/2399	0	0	0	0	0	0	360	306	399	0	0	0
transcript_HQ_E1_1_transcript2995/f2p0/2864	0	0	0	19.64	14.9	5.79	0	0	0	0	0	0
transcript_HQ_E1_1_transcript9413/f4p0/2025	146	132	164	261	379	237	0	0	0	0	0	0
transcript_HQ_P2_transcript147/f11p0/6419	2261.94	1872.08	2125.88	343.14	458.61	318.18	0	0	0	0	0	0
transcript_HQ_P2_transcript20382/f10p0/643	4898	4217	4773	8522	11131	7115	0	1	0	0	0	0
transcript_HQ_E1_1_transcript963/f2p0/3634	12	11	2	762.69	733.48	548.57	0	0	0	0	0	0
transcript_HQ_E3_1_transcript1237/f3p0/2465	0	0	0	0	0	0	0	0	0	1853	1511	1285
transcript_HQ_E1_1_transcript10893/f4p0/1858	271	245	287	631	725	518	0	0	0	0	0	0
transcript_HQ_E1_1_transcript21837/f2p0/1092	2	0	3	159	223	156	0	0	0	0	0	0
transcript_HQ_P2_transcript7251/f2p0/2854	484.28	479.48	464.81	153.2	251.79	116.9	0	0	0	0	0	0
transcript_HQ_E2_1_transcript134/f2p0/4493	0	0	0	0	0	0	1252	1003	1422	0	0	0
transcript_HQ_E2_1_transcript30631/f23p0/724	0	0	0	0	0	0	19430	14361	20584	3	1	1
transcript_HQ_P2_transcript14847/f4p0/1983	516.39	470.22	497.82	185	229	153	0	0	0	0	0	0
transcript_HQ_E2_1_transcript9580/f2p0/2000	0	0	0	0	0	0	628	460	625	0	0	0
transcript_HQ_P2_transcript15874/f2p0/1861	776.79	729.26	784	131.58	67.04	109.48	0	0	0	0	0	0
transcript_HQ_E1_1_transcript2396/f2p0/3035	2229.71	2024	2141.64	3699.46	4028.94	3241.76	1	0	0	0	0	0
transcript_HQ_E1_1_transcript7702/f2p0/2180	21.65	19.65	27.56	1155.32	1260.07	908.48	0	0	0	0	0	0
transcript_HQ_E2_1_transcript6559/f2p0/2235	0	0	0	0	0	0	173.4	59.64	136.39	0	0	0
transcript_HQ_E3_1_transcript20007/f2p0/865	0	0	0	0	0	0	0	1	0	78	64	58
transcript_HQ_P2_transcript456/f2p0/5529	594.42	511.95	595.71	0	14.72	2.93	0	0	0	0	0	0
transcript_HQ_P2_transcript18833/f3p0/1283	440.17	396.89	390.71	94.16	98.51	78.56	0	0	0	0	0	0
transcript_HQ_E2_1_transcript20297/f2p0/1384	0	0	0	0	0	0	154	102	160	0	0	0
transcript_HQ_P2_transcript14899/f2p0/1978	238.99	206.19	221.05	58.26	96.28	59.25	0	0	0	0	0	0
transcript_HQ_E1_1_transcript19382/f3p0/1272	16.13	15	7.7	185.56	272.08	126.1	1	0	0	0	0	0
transcript_HQ_E1_1_transcript10982/f2p0/1871	24.93	30.76	11.08	511.61	755.11	435.92	0	0	0	0	0	0
transcript_HQ_E1_1_transcript2483/f2p0/2989	1125.94	1036.56	1135.63	3116.44	3252.37	2555.31	0	0	1	0	0	0
transcript_HQ_P2_transcript20242/f4p0/717	13	6	12	0	1	0	0	0	0	0	0	0
transcript_HQ_E1_1_transcript17233/f2p0/1443	248.67	213.91	229.83	757.81	982	699.15	0	0	0	0	0	0
transcript_HQ_E3_1_transcript16085/f2p0/1030	0	0	0	0	0	0	0	0	1	261	253	179
transcript_HQ_E3_1_transcript9940/f2p0/1371	0	0	0	0	0	0	0	0	0	778.89	598.96	500.08
transcript_HQ_P2_transcript4217/f7p0/3385	687.46	569.64	593.1	626.58	841.24	552.56	0	0	0	0	0	0
transcript_HQ_E2_1_transcript18369/f4p0/1470	17.17	7.96	17.36	14.46	19.2	12.68	397.1	313.87	449.32	0	0	0
transcript_LQ_E2_1_transcript21630/f4p0/1391	0	0	0	0	0	0	1588.75	1220.85	1662.61	0	0	0
transcript_HQ_P2_transcript2129/f4p0/4059	419	406	349	374	449	237	0	0	0	0	0	0
transcript_HQ_P2_transcript10070/f4p0/2539	536.71	523.82	537.88	631.97	884.38	574.76	0	0	0	0	0	0
transcript_HQ_P2_transcript13552/f2p0/2128	0	0	0	7	12	9	0	0	0	0	0	0
transcript_HQ_P2_transcript17771/f3p0/1563	395	333	341	20	44	32	0	0	0	0	0	0
transcript_HQ_P2_transcript15513/f2p0/1908	452	425	446	311	409	271	0	0	0	0	0	0
transcript_HQ_P2_transcript5564/f3p0/3104	1394.76	1228.15	1376.44	325.13	562.09	256.39	0	0	2	0	0	0
transcript_HQ_P2_transcript13752/f9p0/2128	864	842	898	719	1031	592	0	0	0	0	0	0
transcript_HQ_E3_1_transcript10859/f2p0/1316	0	0	0	0	0	0	0	0	0	313	251	214
transcript_HQ_E1_1_transcript10762/f2p0/1916	0	0	0	117.47	128.74	91.27	0	0	0	0	0	0
transcript_HQ_P2_transcript11003/f2p0/2404	381.64	48.45	112.62	8	13.93	17.99	0	0	0	0	0	0
transcript_HQ_E1_1_transcript12770/f56p0/1542	3997	3615	3875	2954	3334	2619	0	0	0	0	0	0
transcript_HQ_E2_1_transcript31076/f3p0/649	0	0	0	0	0	0	665	535	767	0	0	0
transcript_HQ_E1_1_transcript4635/f7p0/2550	69.05	65.89	59.6	5976.77	9173.45	5184.58	1	0	0	0	0	0
transcript_HQ_E1_1_transcript872/f2p0/3708	316	290	307	532	887	454	0	1	2	0	0	0
transcript_HQ_E2_1_transcript11672/f14p0/1843	0	0	0	0	0	0	2576.84	2072.8	2800.18	0	0	0
transcript_HQ_E2_1_transcript22031/f3p0/1294	0	0	0	0	0	0	565	479	655	0	0	0
transcript_HQ_P2_transcript20070/f2p0/815	239	212	272	211	248	204	0	0	0	0	0	0
transcript_HQ_P2_transcript16794/f6p0/1724	475.66	408.63	495.52	16.73	121.86	10.79	0	0	0	0	0	0
transcript_HQ_E2_1_transcript25857/f3p0/1102	0	0	0	0	0	0	326.16	294.37	402.09	0	0	0
transcript_HQ_E2_1_transcript10628/f2p0/1917	0	0	0	0	0	0	410	327	458	0	0	0
transcript_HQ_E2_1_transcript444/f2p0/3759	0	0	0	0	0	0	1056	798	1153	0	0	0
transcript_HQ_P2_transcript2145/f3p0/4074	199.59	220.91	214.53	145.13	232.79	113.35	0	0	0	0	0	0
transcript_HQ_E3_1_transcript1738/f2p0/2308	0	0	0	0	0	0	0	0	0	1242	878	845
transcript_HQ_P2_transcript15391/f4p0/1914	244	205	214	69	73	54	0	0	0	0	0	0
transcript_HQ_E1_1_transcript1419/f2p0/3374	0	0	0	266.65	291.32	264.32	0	0	0	0	0	0
transcript_HQ_E2_1_transcript27327/f18p0/994	0	0	0	0	0	0	3930	3029	4388	0	0	0
transcript_HQ_E2_1_transcript553/f2p0/3710	0	0	0	0	0	0	1078	770	1164	0	0	0
transcript_HQ_E3_1_transcript21306/f5p0/767	0	0	0	0	0	0	0	0	0	110.16	160.22	95.15
transcript_HQ_E3_1_transcript13228/f2p0/1194	0	0	0	0	0	0	0	0	0	88	50	40
transcript_HQ_P2_transcript5077/f4p0/3228	1290.6	1186.6	1341.99	481.93	617.76	395.35	0	0	0	0	0	0
transcript_HQ_E2_1_transcript25226/f2p0/1138	0	0	0	0	0	0	177.68	135.99	169.26	0	0	0
transcript_HQ_E3_1_transcript198/f6p0/3248	0	0	0	0	0	0	0	0	1	3634.22	2837.94	2443.92
transcript_HQ_P2_transcript10851/f7p0/2386	639.62	556.6	612.58	248.24	334.94	210.63	0	0	0	0	0	0
transcript_HQ_E1_1_transcript4075/f2p0/2674	607	572	661	961	1168	750	0	0	0	0	0	0
transcript_HQ_E2_1_transcript6983/f3p0/2163	0	0	0	0	0	0	345	235	355	0	0	0
transcript_HQ_E2_1_transcript20902/f68p0/1284	0	0	0	0	0	0	2699.06	2129.23	2999.76	0	0	0
transcript_HQ_E2_1_transcript4292/f18p0/2483	0	0	0	0	0	0	8612	6622	9384	0	1	0
transcript_HQ_P2_transcript6529/f12p0/2980	1954	1718	1798	1657	2382	1448	0	0	1	0	0	0
transcript_HQ_E1_1_transcript5408/f4p0/2422	5.63	5.41	4.99	1162.77	1477.52	960.62	0	0	0	0	0	0
transcript_HQ_E2_1_transcript11602/f2p0/1859	0	0	0	0	0	0	267.82	190.56	296.43	0	0	0
transcript_HQ_E3_1_transcript9409/f19p0/1392	0	0	0	0	0	0	0	0	0	636.42	485.29	390.31
transcript_HQ_E3_1_transcript10802/f2p0/1319	0	0	0	0	0	0	0	0	0	235	182	142
transcript_HQ_E2_1_transcript5340/f2p0/2368	0	0	0	0	0	0	577	431	613	0	0	0
transcript_HQ_E2_1_transcript12399/f12p0/1753	0	0	0	0	0	0	1207	995	1449	0	0	0
transcript_HQ_E3_1_transcript2477/f15p0/1980	0	0	0	0	0	0	0	0	1	2889.09	2346.81	2169.84
transcript_HQ_E1_1_transcript3249/f3p0/2800	11.91	7.35	17.91	1225.43	1637.11	985.61	4	0	0	0	0	0
transcript_HQ_E1_1_transcript16436/f13p0/1480	11.56	0	33.33	1080.8	865.82	869.75	0	0	0	0	0	0
transcript_HQ_E2_1_transcript30341/f7p0/772	0	0	0	0	0	0	7922.62	6217.22	9239.97	3	2	0
transcript_HQ_E3_1_transcript3867/f2p0/1911	0	0	0	0	0	0	0	0	0	436.19	283.11	291.15
transcript_HQ_E3_1_transcript89/f2p0/3602	0	0	0	0	0	0	0	1	0	2765.12	2216.28	1964.17
transcript_HQ_E1_1_transcript3765/f6p0/2712	1.54	0	0	448.51	627.08	408.81	0	0	0	0	0	0
transcript_HQ_E2_1_transcript6/f2p0/6303	0	0	0	0	0	0	5242.52	4189.73	5879.38	0	0	0
transcript_HQ_E2_1_transcript31352/f5p0/521	0	0	0	0	0	0	1332	1067	1524	5	0	0
transcript_HQ_E2_1_transcript15907/f5p0/1603	0	0	0	0	0	0	432.31	282.26	470.99	0	0	0
transcript_HQ_E1_1_transcript12894/f2p0/1718	13.97	22.37	11.66	445.34	638.58	402.87	0	0	0	0	0	0
transcript_HQ_P2_transcript3996/f8p0/3446	560.52	498.62	542.12	108.8	178.04	101.06	0	0	0	0	0	0
transcript_HQ_E1_1_transcript13284/f5p0/1693	278	290	319	479	607	384	0	0	0	0	0	0
transcript_HQ_P2_transcript13608/f13p0/2118	655	496	521	874	1304	804	0	0	0	0	0	0
transcript_HQ_P2_transcript3422/f3p0/3616	345.01	269.43	361.61	2.9	0	7.02	0	0	0	0	0	0
transcript_HQ_P2_transcript5124/f2p0/3197	214.52	167.27	213.83	107.41	163.43	96.57	0	0	0	0	0	0
transcript_HQ_E1_1_transcript19374/f4p0/1296	245	244	247	138	190	138	0	0	0	0	0	0
transcript_HQ_E1_1_transcript11966/f8p0/1799	730	627	638	979	1434	835	0	0	0	0	0	0
transcript_HQ_E2_1_transcript9462/f3p0/1995	0	0	0	0	0	0	1333	1023	1347	0	0	0
transcript_HQ_E1_1_transcript9369/f3p0/2012	222.61	173.11	184.87	326.1	364.24	312.79	0	0	0	0	0	0
transcript_HQ_E2_1_transcript5589/f11p0/2319	0	0	0	0	0	0	700	545	816	0	0	0
transcript_HQ_E3_1_transcript3903/f6p0/1912	0	0	0	0	0	0	0	0	0	468	462	391
transcript_HQ_E1_1_transcript22526/f32p0/994	5	0	2.05	5153.57	5840.36	4398.84	0	0	0	0	0	0
transcript_HQ_P2_transcript5461/f4p0/3133	402	310	328	163	216	127	0	0	0	0	0	0
transcript_HQ_E3_1_transcript12684/f2p0/1226	0	0	0	0	0	0	0	0	3	358	322	221
transcript_HQ_E3_1_transcript4368/f3p0/1847	0	0	0	0	0	0	0	0	0	658	530	489
transcript_LQ_E3_1_transcript21894/f2p0/697	0	0	0	0	0	0	0	0	0	183.22	129.49	115.7
transcript_HQ_E1_1_transcript19109/f2p0/1312	41.92	27.54	34.81	69.95	159.28	74.13	0	0	0	0	0	0
transcript_HQ_E3_1_transcript26360/f2p0/320	0	0	0	0	0	0	0	0	0	4.93	1	3.18
transcript_HQ_E1_1_transcript16392/f2p0/1497	3.18	24.74	11.56	19.79	61.34	23.96	0	0	0	0	0	0
transcript_HQ_E2_1_transcript538/f2p0/3681	0	0	0	0	0	0	439	339	477	0	0	0
transcript_HQ_E3_1_transcript10881/f3p0/1239	0	0	0	0	0	0	0	0	0	275.43	213.29	178.31
transcript_HQ_E2_1_transcript6721/f2p0/2226	0	0	0	0	0	0	543	404	560	0	0	0
transcript_HQ_E3_1_transcript21021/f2p0/784	0	0	0	0	0	0	0	0	0	134.49	89.74	91.41
transcript_HQ_E1_1_transcript20556/f4p0/1186	576	481	523	958	1234	835	0	0	0	0	0	0
transcript_HQ_P2_transcript18624/f2p0/1359	149.32	133.22	119.75	60.23	59.82	48.26	0	0	0	0	0	0
transcript_HQ_E2_1_transcript25630/f3p0/1155	0	0	0	0	0	0	220	163	273	0	0	0
transcript_HQ_E1_1_transcript3702/f2p0/2722	4.45	6.25	1.49	60.91	66.22	54.74	0	0	0	0	0	0
transcript_HQ_E3_1_transcript19049/f17p0/869	0	0	0	0	0	0	0	0	0	594	533	410
transcript_HQ_E1_1_transcript1593/f5p0/3305	103.81	119.67	102.98	403.29	546.92	330.79	0	0	0	0	0	0
transcript_HQ_E3_1_transcript15306/f2p0/1061	0	0	0	0	0	0	0	0	0	381.99	327.38	255.88
transcript_HQ_E2_1_transcript4402/f9p0/2469	0	0	0	0	0	0	3353	2633	3609	0	0	0
transcript_HQ_E2_1_transcript29636/f2p0/858	0	0	0	0	0	0	106	88	117	0	0	0
transcript_HQ_E2_1_transcript1019/f3p0/3340	0	0	0	0	0	0	1416	1138	1661	26	11	9
transcript_HQ_E1_1_transcript4022/f2p0/2663	0	0	7.18	105.83	161.22	98.18	0	0	0	0	0	0
transcript_HQ_P2_transcript1883/f4p0/4212	1756.55	1609.77	1807.22	143.04	270.4	131.32	0	0	0	0	0	0
transcript_HQ_E2_1_transcript22174/f2p0/1273	0	0	0	0	0	0	48	31	62	0	0	0
transcript_HQ_E2_1_transcript19990/f7p0/1390	0	0	0	0	0	0	1324	1077	1563	0	0	0
transcript_HQ_E3_1_transcript10919/f2p0/1312	0	0	0	0	0	0	0	0	0	107.5	86.01	57.04
transcript_HQ_E1_1_transcript14413/f16p0/1606	103.77	87.28	99.93	1575.05	2491.18	1428.22	0	0	0	0	0	0
transcript_HQ_E3_1_transcript5396/f3p0/1717	0	0	0	0	0	0	0	0	0	246.15	206.18	201.94
transcript_HQ_E1_1_transcript2829/f12p0/2896	1905.55	1767.57	1860.06	2595.56	3448.62	2038.7	0	0	0	0	0	0
transcript_HQ_E3_1_transcript200/f14p0/3213	0	0	0	0	0	0	0	0	1	12360	10153	8645.42
transcript_HQ_P2_transcript3875/f2p0/3496	426.87	395.37	458.66	311.22	495.25	254.25	0	0	0	0	0	0
transcript_HQ_P2_transcript3515/f2p0/3608	463.42	409.39	551.03	36.91	127.68	76.42	0	0	0	0	0	0
transcript_HQ_E1_1_transcript23268/f2p0/940	90	65	69	129	160	100	0	0	0	0	0	0
transcript_HQ_P2_transcript11156/f9p0/2393	500	455	536	464	774	381	0	0	0	0	0	0
transcript_HQ_E1_1_transcript24392/f38p0/679	0	0	0	13446.4	14598.5	11621.6	0	2	3	0	0	0
transcript_HQ_E1_1_transcript10891/f4p0/1844	177	186	194	280	294	208	0	0	0	0	0	0
transcript_HQ_E1_1_transcript4694/f10p0/2526	434.52	409.54	382.71	2868.86	4225.59	2370.56	0	0	3	0	0	0
transcript_HQ_E1_1_transcript17399/f2p0/1423	200	141	178	226	339	135	0	0	0	0	0	0
transcript_HQ_E2_1_transcript3694/f2p0/2587	0	0	0	0	0	0	668.36	515.73	763.46	0	0	0
transcript_HQ_E3_1_transcript8532/f17p0/1438	0	0	0	0	0	0	0	0	0	975	780	647
transcript_HQ_E2_1_transcript8438/f4p0/2071	0	0	0	0	0	0	1289.71	993.38	1505.14	0	0	0
transcript_HQ_E3_1_transcript8389/f2p0/1446	0	0	0	0	0	0	0	0	1	309	246	206
transcript_HQ_E2_1_transcript20113/f6p0/1390	0	0	0	0	0	0	524	401	542	0	0	0
transcript_HQ_P2_transcript6640/f9p0/2917	1098.42	941.32	1054.27	0	0	0	0	0	0	0	0	0
transcript_HQ_P2_transcript12171/f4p0/2307	222	230	207	309	439	266	0	0	0	0	0	0
transcript_HQ_E1_1_transcript24628/f2p0/630	232	231	220	157	263	179	0	0	0	0	0	0
transcript_HQ_P2_transcript13231/f2p0/2165	421.74	355.79	413.13	163.21	239.31	123.63	0	0	0	0	0	0
transcript_HQ_P2_transcript17090/f2p0/1655	497	426	524	523	532	417	0	0	0	0	0	0
transcript_HQ_P2_transcript18409/f5p0/1410	1001.83	825.99	962.85	479.57	438.96	363.53	0	0	0	0	0	0
transcript_HQ_E2_1_transcript12611/f2p0/1791	0	0	0	0	0	0	777	567	814.03	0	0	0
transcript_HQ_P2_transcript16065/f2p0/1749	151	133	175	155	224	160	0	0	0	0	0	0
transcript_HQ_P2_transcript18911/f10p0/1262	10738.3	9674.62	10455.8	239.56	100.04	258.5	0	0	0	0	0	0
transcript_HQ_E1_1_transcript8822/f5p0/2014	19.39	23.21	29.8	707.78	902.18	542.03	0	0	0	0	0	0
transcript_HQ_P2_transcript17167/f3p0/1657	304.62	275.48	284.88	0	0	0	0	0	0	0	0	0
transcript_HQ_E1_1_transcript21930/f3p0/1079	420.64	459.17	452.97	719.82	956.7	578.24	0	0	0	0	0	0
transcript_HQ_P2_transcript18902/f11p0/1253	5754	5111	5728	50	69	47	0	0	0	0	0	0
transcript_HQ_E2_1_transcript21881/f3p0/1299	0	0	0	0	0	0	66.94	41.49	87.14	0	0	0
transcript_HQ_E1_1_transcript21655/f2p0/1110	3	9	6	689	1070	615	0	0	0	0	0	0
transcript_HQ_E1_1_transcript3260/f2p0/2801	0	0	0	523.5	712.03	430.12	0	1	1	0	0	0
transcript_HQ_E2_1_transcript3469/f2p0/2615	0	0	0	0	0	0	68.83	38.59	60.05	0	0	0
transcript_HQ_P2_transcript5119/f16p0/3174	598.05	524.05	553.02	169.38	170.77	147.98	0	0	0	0	0	0
transcript_HQ_E2_1_transcript7814/f2p0/2105	0	0	0	0	0	0	439	330	489	0	0	0
transcript_HQ_E1_1_transcript21648/f9p0/1115	28	16	21	714	1129	640	0	0	0	0	0	0
transcript_HQ_E2_1_transcript3849/f2p0/2378	0	0	0	0	0	0	226.1	223.77	296.38	0	0	0
transcript_HQ_P2_transcript14204/f5p0/2052	710.4	573.92	724.27	694.66	583.76	522.16	0	0	0	0	0	0
transcript_HQ_P2_transcript1251/f5p0/4636	1012.51	903.93	942.48	76.5	101.44	47.6	0	0	0	0	0	0
transcript_HQ_E3_1_transcript8730/f2p0/1450	0	0	0	0	0	0	0	0	0	167.32	143.14	113.68
transcript_HQ_P2_transcript17960/f2p0/1517	840.34	789.94	758.5	29.44	13.97	29.74	0	0	0	0	0	0
transcript_HQ_E1_1_transcript2554/f2p0/2974	0	0	0	500	602	377	0	0	0	0	0	0
transcript_HQ_E2_1_transcript25395/f2p0/1136	0	0	0	0	0	0	117	68	136	0	0	0
transcript_HQ_P2_transcript4243/f4p0/3374	946.87	878.28	878.56	278.97	253.45	257.32	0	0	0	0	0	0
transcript_HQ_E1_1_transcript5352/f3p0/2410	25.13	5.36	21.41	650.02	898.66	556.03	2	0	0	0	0	0
transcript_HQ_E2_1_transcript27266/f3p0/1047	0	0	0	0	0	0	0	34.36	23.17	0	0	0
transcript_HQ_E2_1_transcript21472/f7p0/1330	0	0	0	0	0	0	152.19	150.32	247.41	0	0	0
transcript_HQ_E2_1_transcript15080/f7p0/1634	0	0	0	0	0	0	4596.82	3409.61	5052.92	0	0	0
transcript_HQ_E3_1_transcript5180/f2p0/1751	0	0	0	0	0	0	0	0	0	261.01	223.36	158.96
transcript_HQ_E1_1_transcript5041/f2p0/2495	37	46	46	447	597	388	0	0	0	0	0	0
transcript_HQ_P2_transcript6995/f9p0/2860	462.25	406.87	358.48	968.74	1295.4	717	0	0	0	0	0	0
transcript_HQ_E2_1_transcript7647/f5p0/2133	0	0	0	0	0	0	813	644	992	0	0	0
transcript_HQ_P2_transcript3845/f3p0/3474	2114.62	1887.71	2082.29	2.36	7.51	9.5	0	0	0	0	0	0
transcript_HQ_E1_1_transcript7999/f3p0/2121	29.73	35.6	27.71	212.66	248.04	165.79	0	0	0	0	0	0
transcript_HQ_E2_1_transcript8761/f3p0/1986	0	0	0	0	0	0	883.89	687.78	1053.44	0	0	0
transcript_HQ_P2_transcript2300/f12p0/3986	668	616	653	843.01	1215.02	636.02	0	0	0	0	0	0
transcript_HQ_P2_transcript3461/f3p0/3605	208.6	183.07	171.8	105.96	163.58	102.88	0	0	0	0	0	0
transcript_HQ_E2_1_transcript25646/f7p0/1108	0	0	0	0	0	0	555	453	658	2	1	0
transcript_HQ_E3_1_transcript25644/f5p0/502	0	0	0	0	0	0	1	1	0	5987.81	4581.78	4167.16
transcript_HQ_P2_transcript2480/f2p0/3912	259	230	266	64	103	72	0	0	0	0	0	0
transcript_HQ_P2_transcript16797/f7p0/1713	479	458.5	490.26	0	1.01	0	0	0	0	0	0	0
transcript_HQ_P2_transcript5841/f3p0/3064	245.49	182.73	225.78	183.01	227.27	126.01	0	0	0	0	0	0
transcript_HQ_P2_transcript1748/f4p0/4309	522	463	480	437	535	368	0	0	0	0	0	0
transcript_HQ_E2_1_transcript27303/f5p0/1009	0	0	0	0	0	0	48	27	48	6	4	1
transcript_HQ_E2_1_transcript11208/f10p0/1840	0	0	0	0	0	0	1277	1079	1516	0	0	0
transcript_HQ_E2_1_transcript17322/f2p0/1534	0	0	0	0	0	0	296	205	235	0	0	0
transcript_HQ_P2_transcript3646/f14p0/3551	1252.18	1104.73	1180.01	583.24	679.35	452.45	0	0	0	0	0	0
transcript_HQ_E2_1_transcript17095/f2p0/1533	0	0	0	0	0	0	406.39	352.64	417.03	0	0	0
transcript_HQ_E3_1_transcript22310/f2p0/724	0	0	0	0	0	0	0	0	0	94.99	41.84	78.65
transcript_HQ_E1_1_transcript13527/f2p0/1681	40	40	52	113	111	89	0	0	0	0	0	0
transcript_HQ_E3_1_transcript1062/f2p0/2450	0	0	0	0	0	0	0	0	0	224	154	121
transcript_HQ_P2_transcript16230/f6p0/1816	596	499	603	355.54	452.62	294.01	0	0	0	0	0	0
transcript_HQ_P2_transcript14576/f2p0/2004	175.05	142.58	210.45	0	0	0	0	0	0	0	0	0
transcript_HQ_E3_1_transcript285/f2p0/3085	0	0	0	0	0	0	6	5	4	310	293	252
transcript_HQ_P2_transcript11742/f5p0/2331	266	291	307	53	55	41	0	0	0	0	0	0
transcript_HQ_E1_1_transcript23891/f2p0/847	13	7.19	6.26	184.25	168.42	144.34	0	0	0	0	0	0
transcript_HQ_E3_1_transcript7447/f2p0/1547	0	0	0	0	0	0	0	1	1	413.39	323.01	304
transcript_HQ_E1_1_transcript6979/f10p0/2229	1471	1314	1492	2621	4062	2279	0	0	0	0	0	0
transcript_HQ_E3_1_transcript3225/f8p0/2002	0	0	0	0	0	0	0	1	0	460	394	349
transcript_HQ_E1_1_transcript13856/f5p0/1643	40	28	18	166	237	133	0	0	0	0	0	0
transcript_HQ_E1_1_transcript7946/f2p0/2104	492.08	455.85	473.47	1246.37	1201.62	1023	0	0	0	0	0	0
transcript_HQ_E2_1_transcript13820/f5p0/1721	0	0	0	0	0	0	834.59	567.08	878.22	0	0	0
transcript_HQ_E2_1_transcript21406/f2p0/1330	0	0	0	0	0	0	5442.73	4168.88	5992.59	0	0	0
transcript_HQ_E2_1_transcript372/f5p0/3910	0	0	0	0	0	0	2156	1646	2459	0	0	0
transcript_HQ_E3_1_transcript827/f2p0/2641	0	0	0	0	0	0	0	0	0	2492	2075	1769
transcript_HQ_E2_1_transcript19215/f4p0/1449	0	0	0	0	0	0	2545	1933	2875	0	0	0
transcript_HQ_E2_1_transcript10494/f9p0/1853	0	0	0	0	0	0	837.83	654.21	916.09	0	0	0
transcript_HQ_E3_1_transcript10810/f4p0/1325	0	0	0	0	0	0	1	0	0	1091	999	790
transcript_HQ_E1_1_transcript3675/f3p0/2705	315	256	296	203	289	201	0	0	0	0	0	0
transcript_HQ_E1_1_transcript2756/f2p0/2903	2.11	0	2.11	131.89	199.12	112.27	0	0	0	0	0	0
transcript_HQ_E2_1_transcript7326/f9p0/2170	0	0	0	0	0	0	582	501	645	0	0	0
transcript_HQ_E3_1_transcript7400/f3p0/1549	0	0	0	0	0	0	0	0	0	1572	1310	1138
transcript_HQ_E1_1_transcript2020/f2p0/3126	165	155	159	342	476	271	0	0	0	0	0	0
transcript_HQ_E2_1_transcript14076/f2p0/1719	0	0	0	0	0	0	790	647	807	2	0	0
transcript_HQ_E2_1_transcript1426/f2p0/3142	0	0	0	0	0	0	2533.5	1887.75	2859.54	1	0	0
transcript_HQ_E1_1_transcript11285/f6p0/1838	80.5	55.83	37.67	543.14	884.99	566.12	0	0	0	0	0	0
transcript_HQ_P2_transcript5882/f33p0/2890	605.09	538.92	562.07	639.4	861.06	521.99	0	0	0	0	0	0
transcript_HQ_P2_transcript11405/f2p0/2356	180	200	178	69	71	66	0	0	0	0	0	0
transcript_HQ_E2_1_transcript13577/f2p0/1732	0	0	0	0	0	0	447	332	513	0	0	0
transcript_HQ_E2_1_transcript3522/f10p0/2628	0	0	0	0	0	0	2130	1767	2632	0	0	0
transcript_HQ_P2_transcript20290/f4p0/692	267.99	298.67	302.23	404.18	740.17	370.47	0	1	0	0	0	0
transcript_HQ_E3_1_transcript9105/f23p0/1426	0	0	0	0	0	0	0	0	2	1343	1164	911
transcript_HQ_E1_1_transcript14199/f2p0/1625	1594	1425	1511	1280	896	1151	1	1	0	0	0	0
transcript_HQ_E2_1_transcript13682/f2p0/1726	0	0	0	0	0	0	45.32	29.96	42.01	0	0	0
transcript_HQ_E2_1_transcript7725/f3p0/2101	0	0	0	0	0	0	1843	1467	2189	0	0	0
transcript_HQ_P2_transcript3282/f54p0/3639	4826.16	4235.91	4648.94	123.63	199.45	139.46	0	0.94	0	0	0	0
transcript_HQ_E2_1_transcript22160/f2p0/1275	0	0	0	0	0	0	38	45	49	0	0	0
transcript_HQ_E2_1_transcript715/f2p0/3524	0	0	0	0	0	0	2863.84	2201.07	2969.29	0	0	0
transcript_HQ_E1_1_transcript17057/f2p0/1445	180	143	154	334	383	260	0	0	0	0	0	0
transcript_HQ_E2_1_transcript25468/f2p0/1124	0	0	0	0	0	0	249	206	272	0	0	0
transcript_HQ_P2_transcript19365/f2p0/1111	391.1	360.29	355.74	0	0	2.34	0	0	0	0	0	0
transcript_HQ_E1_1_transcript11379/f3p0/1827	26	17	28	26	50	16	0	0	0	0	0	0
transcript_HQ_E2_1_transcript12446/f4p0/1807	0	0	0	0	0	0	992	718	1139	0	0	0
transcript_HQ_E2_1_transcript9085/f10p0/1895	0	0	0	0	0	0	2042	1703	2324	1	0	0
transcript_HQ_P2_transcript3761/f123p0/3438	7506.07	6448.4	6861.92	0	28.42	0	0	1	0	0	0	0
transcript_HQ_E2_1_transcript27892/f13p0/957	0	0	0	0	0	0	643.52	489.53	737.64	0	0	0
transcript_HQ_E2_1_transcript15105/f14p0/1616	0	0	0	0	0	0	1007.4	794.25	1192.5	0	0	0
transcript_HQ_E3_1_transcript22882/f2p0/693	0	0	0	0	0	0	0	1	0	68	41	36
transcript_HQ_E1_1_transcript23504/f3p0/909	137.01	149.46	155.4	4931.52	4443.5	4444.99	0	4	0	0	0	0
transcript_HQ_P2_transcript7788/f8p0/2810	373	373	398	352	459	292	0	0	0	0	0	0
transcript_HQ_P2_transcript12557/f3p0/2247	95.11	90.91	82.63	2.85	1.31	3.5	0	0	0	0	0	0
transcript_HQ_E1_1_transcript6725/f3p0/2280	23	18	19	151.85	100.01	113.79	0	0	0	0	0	0
transcript_HQ_E3_1_transcript4688/f6p0/1805	0	0	0	0	0	0	1	0	1	1612	1212	1121
transcript_HQ_P2_transcript14885/f6p0/1994	653	596	640	715	828	567	0	0	0	0	0	0
transcript_HQ_E2_1_transcript7416/f2p0/2159	0	0	0	0	0	0	560	448	575	0	0	0
transcript_HQ_E3_1_transcript14156/f2p0/1125	0	0	0	0	0	0	0	0	0	0	0	0
transcript_HQ_P2_transcript10058/f8p0/2508	1088.37	944.99	1122.54	61.06	69.93	91.45	0	0	0	0	0	0
transcript_HQ_E2_1_transcript5010/f2p0/2408	0	0	0	0	0	0	366	271	446	0	0	0
transcript_HQ_E1_1_transcript13926/f2p0/1652	177.21	166.24	184.2	1605.82	2005.87	1361.06	0	0	0	0	0	0
transcript_HQ_E2_1_transcript17998/f2p0/1490	0	0	0	0	0	0	748.23	610.63	872	0	0	0
transcript_HQ_E2_1_transcript7107/f2p0/2188	0	0	0	0	0	0	3085	2279	3508	0	0	0
transcript_HQ_E1_1_transcript11678/f2p0/1822	119	102	100	357	435	307	0	0	0	0	0	0
transcript_HQ_E3_1_transcript23469/f3p0/664	0	0	0	0	0	0	0	0	0	125	133	131
transcript_HQ_E2_1_transcript8035/f2p0/2077	0	0	0	0	0	0	235.25	180.61	245.19	0	0	0
transcript_HQ_P2_transcript9961/f3p0/2519	306.82	239.57	250.06	139.91	127.38	131.47	0	0	0	0	0	0
transcript_HQ_P2_transcript17583/f2p0/1593	362.13	326.85	383.41	103.06	95.6	125.36	0	0	0	0	0	0
transcript_HQ_E3_1_transcript294/f2p0/3068	0	0	0	0	0	0	0	1	0	1449	1192	1047
transcript_HQ_E2_1_transcript2690/f2p0/2723	0	0	0	0	0	0	1429	1063	1541	5	2	2
transcript_HQ_E1_1_transcript4607/f2p0/2543	134.71	119.12	121.35	750	975.32	631.08	0	0	0	0	0	0
transcript_HQ_P2_transcript1647/f2p0/4301	351	276	289	358	441	295	0	0	0	0	0	0
transcript_HQ_P2_transcript609/f2p0/5195	433.25	416.71	543.9	353.29	534.86	393.09	0	0	0	0	0	0
transcript_HQ_E3_1_transcript14869/f3p0/1091	0	0	0	0	0	0	0	3	1	668	519	474
transcript_HQ_E2_1_transcript2503/f3p0/2808	0	0	0	0	0	0	1941.37	1151.72	1705.03	0	0	0
transcript_HQ_P2_transcript16142/f2p0/1822	200.21	204.78	224.43	98.65	83.45	42.36	0	0	0	0	0	0
transcript_HQ_P2_transcript5208/f6p0/3163	427.19	374.33	413.02	67.71	91.08	60.21	0	0	0	0	0	0
transcript_HQ_P2_transcript1910/f6p0/4182	1111.68	1053	1096.23	1053.84	1434.36	849.75	0	0	0	0	0	0
transcript_HQ_P2_transcript18811/f2p0/1291	176	167	162	186	204	138	0	0	0	0	0	0
transcript_HQ_E2_1_transcript13352/f7p0/1716	0	0	0	0	0	0	534	364	611	0	0	0
transcript_HQ_E2_1_transcript18262/f3p0/1486	0	0	0	0	0	0	368	276	356	0	0	0
transcript_HQ_E1_1_transcript4748/f3p0/2517	441.35	404.33	486.71	493.91	651.74	388.86	1	0	0	0	0	0
transcript_HQ_P2_transcript16678/f2p0/1745	4	12	15	0	0	0	0	0	0	0	0	0
transcript_HQ_P2_transcript10406/f2p0/2463	74.26	80.51	102.21	0	0	0	0	0	0	0	0	0
transcript_HQ_E1_1_transcript17281/f2p0/1427	135	111	133	190	272	149	0	0	0	0	0	0
transcript_HQ_E1_1_transcript7482/f38p0/2101	0.71	0	3.59	1013.6	1543.86	858.05	0	0	0	0	0	0
transcript_HQ_E1_1_transcript11715/f4p0/1826	12.89	7.95	14.88	134.62	204.65	133.64	1	0	0	0	0	0
transcript_HQ_E3_1_transcript13047/f2p0/1188	0	0	0	0	0	0	0	0	1	163.66	9.74	156.72
transcript_HQ_E1_1_transcript16904/f3p0/1468	106.29	121.14	113.23	925.49	945.9	801.52	0	0	0	0	0	0
transcript_HQ_E1_1_transcript10747/f3p0/1874	275	246	281	538	678	480	0	0	0	0	0	0
transcript_HQ_E1_1_transcript10154/f2p0/1929	4.08	9.47	13.55	1398.84	1801.38	1047.31	0	0	0	0	0	0
transcript_HQ_E1_1_transcript1445/f2p0/3364	109.09	99.47	121.41	505.31	638.23	408.84	0	1	0	0	0	0
transcript_HQ_P2_transcript8698/f2p0/2683	37.49	31.13	41.46	42.34	29.58	37.87	0	0	0	0	0	0
transcript_HQ_E2_1_transcript6191/f5p0/2174	0	0	0	0	0	0	0	0	0	0	0	0
transcript_HQ_E2_1_transcript24796/f2p0/1161	155	151	161	91	165	102	144	94	148	162	124	103
transcript_HQ_P2_transcript14116/f2p0/2070	681.12	587.82	640.53	389.22	571.78	341.53	0	0	0	0	0	0
transcript_HQ_E3_1_transcript1182/f2p0/2489	0	0	0	0	0	0	0	0	0	452	398	348
transcript_HQ_E3_1_transcript21062/f3p0/870	0	0	0	0	0	0	0	0	0	181	168	91
transcript_HQ_P2_transcript13035/f2p0/2193	49.06	40.52	25.23	24.78	65.02	12.2	0	0	0	0	0	0
transcript_HQ_E1_1_transcript10369/f4p0/1903	2.36	0	0	124	148	105	0	0	0	0	0	0
transcript_HQ_E3_1_transcript15755/f16p0/1036	0	0	0	0	0	0	0	2	0	3047	2329	2128
transcript_HQ_P2_transcript12050/f4p0/2291	206.97	199.59	166.43	14.91	33.39	5.07	0	0	0	0	0	0
transcript_HQ_E1_1_transcript18292/f3p0/1358	6.76	10.71	13.84	296.87	364.42	172.96	0	0	0	0	0	0
transcript_HQ_P2_transcript15631/f5p0/1883	355.91	312.99	284.96	25.1	60	34.38	0	0	0	0	0	0
transcript_HQ_E3_1_transcript11485/f2p0/1263	0	0	0	0	0	0	0	0	1	206	162	118
transcript_HQ_P2_transcript5245/f6p0/3112	321.48	245.53	276.94	109.6	192.08	90.49	0	0	0	0	0	0
transcript_HQ_E2_1_transcript5027/f2p0/2366	0	0	0	0	0	0	577.56	462.82	700.19	0	0	0
transcript_HQ_E1_1_transcript2517/f3p0/3018	2.08	0	1.91	473.72	675.49	396.93	0	0	0	0	0	0
transcript_HQ_E1_1_transcript9639/f3p0/1975	3	3	4	284	338	226	0	0	0	0	0	0
transcript_HQ_E2_1_transcript21047/f2p0/1361	0	0	0	0	0	0	94	52	76	0	0	0
transcript_HQ_E3_1_transcript10306/f4p0/1348	0	0	0	0	0	0	4	0	1	999	758	662
transcript_HQ_E3_1_transcript11040/f2p0/1303	0	0	0	0	0	0	0	0	0	254.18	218.49	192.68
transcript_HQ_E1_1_transcript814/f5p0/3754	2.12	2.33	1.69	1037.19	1550.81	961.77	0	0	0	0	0	0
transcript_HQ_E1_1_transcript13193/f3p0/1693	65.98	95.33	56.07	72.02	132.24	0	1.46	0	0.88	0	0	0
transcript_HQ_E2_1_transcript12058/f2p0/1818	0	0	0	0	0	0	456.59	368.17	464.85	0	0	0
transcript_HQ_P2_transcript5857/f2p0/3055	1144.97	981.84	1161.26	0	0	0	0	0	0	0	0	0
transcript_HQ_P2_transcript9594/f2p0/2555	149	145	133	113	161	85	0	0	0	0	0	0
transcript_HQ_P2_transcript8579/f2p0/2689	215	198	198	228	314	211	0	0	0	0	0	0
transcript_HQ_P2_transcript17072/f6p0/1590	715	662	700	493	750	430	0	0	0	0	0	0
transcript_HQ_E1_1_transcript13316/f2p0/1702	14.11	2.68	0	127.45	198.4	110.17	0	0	0	0	0	0
transcript_HQ_E1_1_transcript5560/f2p0/2438	147.38	131.65	163.12	1237.02	1310.63	987.11	0	0	0	0	0	0
transcript_HQ_E1_1_transcript20065/f2p0/1241	81	52	76	130	205	121	0	0	0	0	0	0
transcript_HQ_P2_transcript16363/f4p0/1794	679.03	660.58	671.93	656.78	828.87	578.75	1	0	0	0	0	0
transcript_HQ_E3_1_transcript21289/f12p0/773	0	0	0	0	0	0	0	0	0	561.31	390.93	391.26
transcript_HQ_E3_1_transcript18951/f4p0/894	0	0	0	0	0	0	0	0	0	1202.31	1122.47	899.37
transcript_HQ_E2_1_transcript9013/f3p0/1860	0	0	0	0	0	0	9793.65	7398.21	10800.8	3	0	2.94
transcript_HQ_P2_transcript2193/f3p0/4032	1077.31	927.29	1064.01	2.82	3.33	0	0	0	0	0	0	0
transcript_HQ_E1_1_transcript15707/f3p0/1522	599	527	529	584	769	453	0	0	0	0	0	0
transcript_HQ_E1_1_transcript22547/f6p0/1009	17.41	14.07	7.33	5.33	9.89	5.39	0	0	0	0	0	0
transcript_HQ_E1_1_transcript24672/f2p0/600	0	0	0	1671.95	1719.08	1292.94	1	0	0	0	0	0
transcript_HQ_E3_1_transcript14121/f2p0/1136	0	0	0	0	0	0	0	2	0	858	686	544
transcript_HQ_E1_1_transcript12925/f70p0/1692	8.68	8.74	10.01	1353.73	1796.85	1185.68	0	1	0	1	0	0
transcript_HQ_E3_1_transcript4853/f2p0/1784	0	0	0	0	0	0	0	0	0	583	463	426
transcript_HQ_P2_transcript17130/f30p0/1630	3149.62	3000.4	3066.65	8.99	10.46	23.57	0	0	0	0	0	0
transcript_HQ_E1_1_transcript22293/f10p0/938	75.17	61.86	61.28	275.55	256.97	206.28	0	0	0	0	0	0
transcript_HQ_P2_transcript11849/f2p0/2331	6.09	0	9.03	28.72	41.34	35.88	0	0	0	0	0	0
transcript_HQ_E1_1_transcript8602/f2p0/2064	8.32	3.83	10.32	350.62	419.41	302.98	0	0	0	0	0	0
transcript_HQ_E2_1_transcript23857/f6p0/1216	0	0	0	0	0	0	1686.73	1298.13	1900.63	0	0	0
transcript_HQ_P2_transcript19628/f2p0/1005	169.75	155.5	148.69	155.4	266.89	111.98	0	0	0	0	0	0
transcript_HQ_P2_transcript2246/f2p0/4021	401.46	366.35	394.41	307.65	525.51	244.68	0	0	0	0	0	0
transcript_HQ_E1_1_transcript19143/f2p0/1308	406	353	378	436	505	380	0	0	0	0	0	0
transcript_HQ_E2_1_transcript16169/f7p0/1580	0	0	0	0	0	0	464.48	383.63	579.29	0	0	0
transcript_HQ_E1_1_transcript20095/f4p0/1222	1605	1529	1564	1368	1705	1048	0	0	0	0	0	0
transcript_HQ_P2_transcript8646/f3p0/2673	32.63	30.29	66.07	11	15	13	0	0	0	0	0	0
transcript_HQ_P2_transcript7745/f2p0/2805	449	472	490	608	894	517	0	0	0	0	0	0
transcript_HQ_E3_1_transcript20694/f3p0/807	0	0	0	0	0	0	1	2	0	641	451	400
transcript_HQ_E2_1_transcript10811/f38p0/1810	0	0	0	0	0	0	1056	801	1070	0	0	0
transcript_HQ_P2_transcript1217/f5p0/4690	275	218	247	296	406	254	0	0	0	0	0	0
transcript_HQ_P2_transcript4943/f3p0/3230	292.34	400.93	334.11	0	6.82	0	0	0	0	0	0	0
transcript_HQ_E3_1_transcript12970/f2p0/1197	0	0	0	0	0	0	0	0	0	315.01	295.01	204
transcript_HQ_E2_1_transcript4607/f2p0/2451	0	0	0	0	0	0	789	568	886	0	0	0
transcript_HQ_E3_1_transcript22367/f2p0/721	0	0	0	0	0	0	0	0	0	24.2	21.14	9.24
transcript_HQ_E3_1_transcript26163/f2p0/392	0	0	0	0	0	0	0	0	0	12.63	9.68	0
transcript_HQ_E2_1_transcript18316/f4p0/1462	0	0	0	0	0	0	737	586	838	0	0	0
transcript_HQ_E3_1_transcript7764/f2p0/1523	0	0	0	0	0	0	0	0	0	123.53	42.38	51.45
transcript_HQ_P2_transcript7862/f5p0/2780	86	92	74	0	2	2	0	0	0	0	0	0
transcript_HQ_E2_1_transcript24798/f2p0/1161	0	0	0	0	0	0	251	191	325	0	0	0
transcript_HQ_E2_1_transcript31580/f2p0/183	0	0	0	0	0	0	0	0	0	0	0	0
transcript_HQ_E1_1_transcript13760/f6p0/1656	15.35	21.04	18.99	721	1056	608.67	0	0	0	0	0	0
transcript_HQ_E1_1_transcript976/f5p0/3658	120.79	73.45	120.15	2182.3	2881.29	1808.64	0	0	0	0	0	0
transcript_HQ_E3_1_transcript3297/f2p0/2001	0	0	0	0	0	0	0	0	0	1239.97	1254.99	1011.74
transcript_HQ_E1_1_transcript16787/f6p0/1474	0	0	1.04	1920.71	2061.89	1561.98	0	0	0	0	0	0
transcript_HQ_E2_1_transcript9226/f36p0/1977	0	0	0	0	0	0	2635.86	2121.1	3053.6	0	0	0
transcript_HQ_E1_1_transcript22169/f12p0/1052	203.72	179.7	186.47	447.81	300.13	400.76	0	0	0	0	0	0
transcript_HQ_E3_1_transcript24146/f2p0/618	0	0	0	0	0	0	0	0	0	9	5	7
transcript_HQ_E3_1_transcript7994/f9p0/1514	0	0	0	0	0	0	2	1	0	3701	3016	2532
transcript_HQ_E3_1_transcript5033/f2p0/1763	0	0	0	0	0	0	0	0	0	214.97	287.65	164.26
transcript_HQ_E1_1_transcript3462/f15p0/2745	7.11	2.81	10.49	617.06	921.4	505.79	0	0	0	0	0	0
transcript_HQ_E1_1_transcript8820/f2p0/1999	216	206	261	344	431	266	0	0	0	0	0	0
transcript_HQ_E2_1_transcript25480/f10p0/1072	0	0	0	0	0	0	1649	1227	1673	1	0	1
transcript_HQ_E1_1_transcript12107/f3p0/1771	103	114	131	209	334	183	0	0	0	0	0	0
transcript_HQ_E3_1_transcript425/f2p0/2928	0	0	0	0	0	0	2	0	0	1522	1256	1057
transcript_HQ_E3_1_transcript18681/f50p0/876	0	0	0	0	0	0	0	0	0	3183.44	2560.29	2195.28
transcript_HQ_E2_1_transcript16515/f5p0/1535	0	0	0	0	0	0	309	244	391	0	0	0
transcript_HQ_E1_1_transcript14080/f17p0/1624	73.46	53.83	66.46	529.03	665.08	489.74	0	0	0	0	0	0
transcript_HQ_E3_1_transcript9231/f2p0/1415	0	0	0	0	0	0	0	0	0	69	41	44
transcript_HQ_P2_transcript2061/f2p0/4084	459	364	413	389	585	313	0	0	0	0	0	0
transcript_HQ_P2_transcript24/f2p0/7856	1123.72	1133.26	1142.64	793.56	1184.24	551.82	0	0	0	0	0	0
transcript_HQ_E2_1_transcript685/f2p0/3546	0	0	0	0	0	0	832.69	684.3	1025.87	0	0	0
transcript_HQ_P2_transcript2525/f2p0/3899	254.86	229.6	268.76	69.68	84.05	56.51	0	0	0	0	0	0
transcript_HQ_E3_1_transcript15305/f7p0/1068	0	0	0	0	0	0	0	0	0	644	517	455
transcript_HQ_P2_transcript13194/f3p0/2145	275.35	128.98	166.95	234.28	321.37	209.3	0	0	0	0	0	0
transcript_HQ_E2_1_transcript3464/f6p0/2605	0	0	0	0	0	0	1080	778	1122	0	0	0
transcript_HQ_P2_transcript12609/f9p0/2180	3980.7	3515.84	3888.69	984.62	451.47	818.39	0	0	0	0	0	0
transcript_HQ_E1_1_transcript11397/f5p0/1825	257	246	273	257	327	221	0	0	0	0	0	0
transcript_HQ_P2_transcript9949/f13p0/2434	530.64	469.14	532.13	0	1	0	0	0	0	0	0	0
transcript_HQ_E2_1_transcript13773/f10p0/1705	0	0	0	0	0	0	717	579	794	0	0	0
transcript_HQ_E2_1_transcript6722/f34p0/2032	0	0	0	0	0	0	8184	6324	9003	0	0	0
transcript_HQ_E1_1_transcript2397/f3p0/3022	94.51	109.97	112.18	495.67	732.5	430.11	0	0	0	0	0	0
transcript_HQ_E3_1_transcript2482/f5p0/2131	0	0	0	0	0	0	0	0	0	393	377	271
transcript_HQ_P2_transcript6044/f2p0/3030	334.66	343.81	371.3	226.4	197.88	122.33	0	0	0	0	0	0
transcript_HQ_E3_1_transcript12980/f2p0/1199	0	0	0	0	0	0	0	0	2	194.43	163.04	141.99
transcript_HQ_E2_1_transcript3365/f2p0/2618	0	0	0	0	0	0	2004	1542	2226	0	0	0
transcript_HQ_E1_1_transcript555/f2p0/4009	66.2	60.2	51.17	1595.63	2473.19	1452.34	0	0	0	0	0	0
transcript_HQ_E1_1_transcript22036/f3p0/1073	32.46	28.4	22.93	221	346.92	201	0	0	0	0	0	0
transcript_HQ_E3_1_transcript21275/f2p0/784	0	0	0	0	0	0	0	0	0	485	371	315
transcript_HQ_P2_transcript3520/f2p0/3600	334.91	252.52	321	659.2	1032.84	534.88	0	0	0	0	0	0
transcript_HQ_E2_1_transcript16642/f2p0/1561	0	0	0	0	0	0	904	652	1036	0	0	0
transcript_HQ_E1_1_transcript9287/f3p0/1962	0	0	0	1419.35	1586.16	1261.77	0	0	3	0	0	0
transcript_HQ_E2_1_transcript28953/f2p0/897	0	0	0	0	0	0	207	183	224	0	0	0
transcript_HQ_E2_1_transcript1760/f2p0/3048	0	0	0	0	0	0	1583	1141	1700	0	1	0
transcript_HQ_E2_1_transcript18447/f2p0/1483	0	0	0	0	0	0	219.19	166.75	243.94	0	0	0
transcript_HQ_E1_1_transcript1935/f23p0/3110	1119	957	1082	4303	6366	3549	0	0	0	0	0	0
transcript_HQ_E3_1_transcript8864/f2p0/1435	0	0	0	0	0	0	0	0	0	566	490	413
transcript_HQ_E1_1_transcript19094/f3p0/1299	339.41	328.82	292.93	1131.71	1410.33	976.27	0	0	0	0	0	0
transcript_HQ_E2_1_transcript4807/f2p0/2419	0	0	0	0	0	0	453	361.75	498.06	0	0	0
transcript_HQ_E3_1_transcript14041/f5p0/1133	0	0	0	0	0	0	0	0	0	810.41	570.19	589.83
transcript_HQ_P2_transcript45/f2p0/7312	1616.79	1355.93	1594.2	784.39	1250.91	637.73	0	0	0	0	0	0
transcript_HQ_E2_1_transcript9307/f2p0/2007	0	0	0	0	0	0	1122.83	704.4	1000.25	0	0	0
transcript_HQ_E2_1_transcript15236/f4p0/1644	0	0	0	0	0	0	692.33	512.98	742.33	0	0	0
transcript_HQ_E2_1_transcript18419/f16p0/1470	0	0	0	0	0	0	4273	3083	4636	0	0	0
transcript_HQ_E2_1_transcript31197/f2p0/616	0	0	0	0	0	0	151	111	159.01	0	0	0
transcript_HQ_E3_1_transcript11712/f2p0/1266	0	0	0	0	0	0	0	3	0	606	537	507
transcript_HQ_E3_1_transcript23516/f2p0/657	0	0	0	0	0	0	0	0	0	113.44	75.44	57.88
transcript_HQ_E2_1_transcript30552/f3p0/747	0	0	0	0	0	0	141.26	91.3	98.27	0	0	0
transcript_HQ_E2_1_transcript29159/f3p0/908	0	0	0	0	0	0	740.22	588.8	844.77	1	0	0
transcript_HQ_E2_1_transcript31454/f2p0/512	0	0	0	0	0	0	850.09	687.21	946.68	0	0	0
transcript_HQ_E3_1_transcript4030/f3p0/1880	0	0	0	0	0	0	0	0	0	893	723.21	590.99
transcript_HQ_E1_1_transcript13931/f2p0/1647	1271.42	1146.5	1209.21	513.15	710.16	423.32	0	0	0	0	0	0
transcript_HQ_P2_transcript4429/f2p0/3345	545	547	568	409	598	368	0	0	0	0	0	0
transcript_HQ_P2_transcript8749/f2p0/2651	148.5	125.27	188.44	117.92	158.81	116.22	0	0	0	0	0	0
transcript_HQ_P2_transcript14783/f5p0/1999	347.1	336.9	444.83	25.84	35.4	30.32	0	0	0	0	0	0
transcript_HQ_E3_1_transcript6555/f23p0/1600	0	0	0	0	0	0	1	0	0	1410	1104	1007
transcript_HQ_E2_1_transcript5255/f2p0/2368	0	0	0	0	0	0	317	204	344	5	5	3
transcript_HQ_P2_transcript11131/f9p0/2385	172	184	131	135	276	113	0	0	0	0	0	0
transcript_HQ_P2_transcript15616/f11p0/1889	782	766	814	0	0	0	0	0	0	0	0	0
transcript_HQ_E1_1_transcript14737/f5p0/1589	66.23	59.26	69.56	310.3	431.66	285	0	0	0	0	0	0
transcript_HQ_E3_1_transcript820/f2p0/2633	0	0	0	0	0	0	0	0	0	551.73	469.3	411.89
transcript_HQ_P2_transcript19351/f4p0/1121	101.51	81.77	110.37	1.22	1.74	7.32	0	0	0	0	0	0
transcript_HQ_E3_1_transcript7009/f5p0/1586	0	0	0	0	0	0	0	0	0	244	201	185
transcript_HQ_E1_1_transcript11690/f10p0/1821	2.81	1.4	4.49	553.42	542.28	459.14	0	0	0	0	0	0
transcript_HQ_E1_1_transcript6833/f2p0/2230	0	0	8.74	305.97	194.89	281.79	0	0	0	0	0	0
transcript_HQ_E1_1_transcript3168/f5p0/2824	94.13	78.61	98	1313.99	1747.9	1176.15	0	0	0	0	0	0
transcript_HQ_P2_transcript17877/f17p0/1523	731.73	651	721	117	177	105	0	0	0	0	0	0
transcript_HQ_E1_1_transcript5152/f2p0/2457	280.84	251.15	283.96	455.12	529.62	348.4	0	0	0	0	0	0
transcript_HQ_E2_1_transcript5429/f3p0/2367	0	0	0	0	0	0	846.08	763.34	956.7	0	1	0
transcript_HQ_E2_1_transcript11298/f27p0/1820	0	0	0	0	0	0	4282	3254	4747	0	0	0
transcript_HQ_E1_1_transcript2129/f2p0/3088	39.5	37.67	44.75	484.22	796.49	465.26	0	1	0	0	0	0
transcript_HQ_E3_1_transcript3945/f31p0/1891	0	0	0	0	0	0	4	3	2	3521	2822	2487
transcript_HQ_E2_1_transcript8520/f2p0/2069	0	0	0	0	0	0	214.21	120.82	149.51	0	0	0
transcript_HQ_P2_transcript4298/f17p0/3362	567.44	541.09	554.31	199.28	435.02	156.68	0	0	0	0	0	0
transcript_HQ_E1_1_transcript4963/f2p0/2494	116.33	74.89	107.01	690.02	1061.3	607.65	0	0	0	0	0	0
transcript_HQ_P2_transcript5697/f5p0/2928	579	515	535	471	592	353	0	0	0	0	0	0
transcript_HQ_E1_1_transcript9003/f2p0/2034	1.27	5.06	4.12	822.29	1050.89	645.43	0	0	0	0	0	0
transcript_HQ_P2_transcript9369/f2p0/2577	141.24	70.62	108.56	224.11	483.75	204.74	0	0	0	0	0	0
transcript_HQ_E2_1_transcript19455/f2p0/1421	0	0	0	0	0	0	725.99	586	777.99	0	0	0
transcript_HQ_E3_1_transcript12847/f2p0/1197	0	0	0	0	0	0	0	0	0	799	616.84	582.49
transcript_HQ_P2_transcript717/f7p0/5123	878.53	847.34	827.65	133.27	73.83	114.46	0	0	0	0	0	0
transcript_HQ_E2_1_transcript121/f2p0/4491	0	0	0	0	0	0	697	536	765	0	1	1
transcript_HQ_P2_transcript17195/f3p0/1662	1235.32	1065.32	1203.82	16.85	22.3	22.41	0	0	0	0	0	0
transcript_HQ_E1_1_transcript4329/f2p0/2529	567	455	538	744	1158	600	0	0	0	0	0	0
transcript_HQ_E3_1_transcript9161/f4p0/1424	0	0	0	0	0	0	0	0	0	417	304	311
transcript_HQ_E2_1_transcript12548/f4p0/1798	0	0	0	0	0	0	863	673	1000	0	0	0
transcript_HQ_E2_1_transcript4259/f11p0/2502	0	0	0	0	0	0	2861	2347	3070	0	0	1
transcript_HQ_P2_transcript14192/f8p0/2069	1696.42	1516.83	1669.99	38.77	53.71	28.93	0	0	0	0	0	0
transcript_HQ_E2_1_transcript8331/f2p0/2084	0	0	0	0	0	0	935.86	766	1123.25	2	0	1
transcript_HQ_P2_transcript4159/f5p0/3394	386	339	342	228	292	173	0	0	0	0	0	0
transcript_HQ_E3_1_transcript14456/f3p0/1111	0	0	0	0	0	0	65	47	55	147	117	114
transcript_HQ_E1_1_transcript1258/f2p0/3484	360.68	350.98	359.16	685.95	965.61	567.78	0	0	1	0	0	0
transcript_HQ_P2_transcript3717/f4p0/3542	911.94	840.53	936.79	912.92	999.88	729.01	0	1	0	0	0	0
transcript_HQ_E1_1_transcript7039/f6p0/2213	409	377	368	716	697	609	0	0	0	0	0	0
transcript_HQ_E3_1_transcript10352/f10p0/1344	0	0	0	0	0	0	0	0	0	629	486	455
transcript_HQ_E1_1_transcript5504/f3p0/2428	139.89	132.12	130.14	1208.58	1836.44	1119.06	0	0	0	0	0	0
transcript_HQ_P2_transcript3022/f4p0/3722	1015.45	933.49	1001.68	0	0	4.01	0	0	0	0	0	0
transcript_HQ_E3_1_transcript15697/f14p0/980	0	0	0	0	0	0	0	0	0	651	577	464
transcript_HQ_E2_1_transcript18478/f5p0/1479	0	0	0	0	0	0	798	643	887	0	0	0
transcript_HQ_P2_transcript3383/f2p0/3629	355.67	319	324.52	73.65	154.12	106.74	0	0	0	0	0	0
transcript_HQ_E2_1_transcript13799/f3p0/1731	0	0	0	0	0	0	420	342	572	0	0	0
transcript_HQ_P2_transcript2078/f2p0/4091	413.66	380.97	461.25	60.18	70.87	44.9	0	0	0	0	0	0
transcript_HQ_E2_1_transcript27430/f4p0/1009	0	0	0	0	0	0	601.15	420.5	572.78	0	0	0
transcript_HQ_P2_transcript17697/f5p0/1534	417	349	390	412	685	387	0	0	0	0	0	0
transcript_HQ_P2_transcript5632/f2p0/3130	391	415	402	426	611	363	1	0	0	0	0	0
transcript_HQ_P2_transcript11477/f2p0/2355	147	120	139	100	148	79	0	0	0	0	0	0
transcript_HQ_P2_transcript14798/f5p0/2006	162	146	171	69	104	49	0	0	0	0	0	0
transcript_HQ_E3_1_transcript12158/f4p0/1236	0	0	0	0	0	0	0	0	0	1581.57	1300.26	1187.92
transcript_HQ_E3_1_transcript23968/f75p0/537	0	0	0	0	0	0	10	8	3	22166	18073	15280
transcript_HQ_E1_1_transcript23353/f2p0/928	76.55	65.25	77.01	112.1	170	120	0	0	0	0	0	0
transcript_HQ_E1_1_transcript13596/f8p0/1670	169.18	170.79	186.63	1413.68	1729.79	1170.67	0	0	0	0	0	0
transcript_HQ_E3_1_transcript21762/f2p0/752	0	0	0	0	0	0	0	0	0	167	100	116
transcript_HQ_E2_1_transcript19606/f4p0/1413	0	0	0	0	0	0	79	61	131	0	1	0
transcript_HQ_P2_transcript13124/f2p0/2185	135.65	173.64	152.5	0	0	0	0	0	0	0	0	0
transcript_HQ_E3_1_transcript22938/f3p0/686	0	0	0	0	0	0	0	0	0	346	328	274
transcript_HQ_E1_1_transcript24269/f6p0/769	674	633	668	521	611	502.87	1	0	0	0	0	0
transcript_HQ_P2_transcript14362/f2p0/2026	779.93	657.36	709.81	84.58	101.42	60.46	0	1	0	0	0	0
transcript_HQ_E3_1_transcript3498/f2p0/1961	0	0	0	0	0	0	0	0	0	489	457	346
transcript_HQ_E3_1_transcript1393/f2p0/2418	0	0	0	0	0	0	0	0	0	231	160	151
transcript_HQ_E2_1_transcript21728/f3p0/1313	0	0	0	0	0	0	597	461	609	0	0	0
transcript_HQ_E3_1_transcript3118/f3p0/2017	0	0	0	0	0	0	0	0	0	38	27	29
transcript_HQ_E3_1_transcript13362/f4p0/1155	0	0	0	0	0	0	0	0	0	761	606	521
transcript_HQ_E1_1_transcript23240/f2p0/949	185	166	143	228	296	178	0	0	0	0	0	0
transcript_HQ_E1_1_transcript19339/f9p0/1278	176.23	138.83	178.17	427.69	430.69	395.69	0	0	0	0	0	0
transcript_HQ_E2_1_transcript9143/f2p0/2018	0	0	0	0	0	0	459	354	514	2	4	1
transcript_HQ_P2_transcript3627/f5p0/3564	303	274	287	191	315	214	0	0	0	0	0	0
transcript_HQ_E3_1_transcript11000/f3p0/1306	0	0	0	0	0	0	0	0	0	280.74	225.28	208.61
transcript_HQ_E2_1_transcript31572/f2p0/305	0	0	0	0	0	0	4	0	2	0	0	0
transcript_HQ_E1_1_transcript10818/f2p0/1876	787.49	690.92	713.05	774.71	839.87	683.57	0	0	0	0	0	0
transcript_HQ_E2_1_transcript15835/f268p0/1395	0	0	0	0	0	0	13713	10413.1	14925.4	0	0	1
transcript_HQ_E2_1_transcript17608/f4p0/1513	0	0	0	0	0	0	2912	2408	3314	0	0	0
transcript_HQ_E3_1_transcript7492/f2p0/1541	0	0	0	0	0	0	0	0	0	484	425	365
transcript_HQ_P2_transcript11892/f2p0/2270	82.08	65.21	68.53	64.34	93.56	46.45	0	0	0	0	0	0
transcript_HQ_E1_1_transcript17979/f3p0/1378	218.51	252.05	216.53	743.38	979.55	658.22	1	0	0	0	0	0
transcript_HQ_E2_1_transcript4337/f4p0/2479	0	0	0	0	0	0	656	542	688	0	0	0
transcript_HQ_E1_1_transcript14264/f2p0/1624	336.65	300.65	346.6	13	25	10	0	0	0	0	0	0
transcript_HQ_P2_transcript933/f15p0/4932	774.87	696.66	767	42.51	103.69	28.07	0	0	0	0	0	0
transcript_HQ_E1_1_transcript7268/f2p0/2199	0	0	0	102.52	51.23	103.62	0	0	0	0	0	0
transcript_HQ_E3_1_transcript2632/f2p0/2102	0	0	0	0	0	0	1	7.8	0.09	12109.2	9840.09	8359.74
transcript_HQ_P2_transcript1399/f4p0/4556	337.86	279.32	346.43	159.87	244.65	121.56	0	0	0	0	0	0
transcript_HQ_E2_1_transcript23/f5p0/5488	0	0	0	0	0	0	13340	10376	15074	8	5	2
transcript_HQ_P2_transcript12696/f2p0/2233	89	71	79	0	0	0	0	0	0	0	0	0
transcript_HQ_P2_transcript7412/f2p0/2839	107.68	114.07	82.21	0	0	0	0	0	0	0	0	0
transcript_HQ_P2_transcript3748/f3p0/3533	432	351	334	384	515	310	0	0	0	0	0	0
transcript_HQ_E2_1_transcript27757/f3p0/987	0	0	0	0	0	0	209.08	138.96	251.52	1	2	4
transcript_HQ_E2_1_transcript308/f10p0/4007	0	0	0	0	0	0	2388.72	1845.28	2637.96	0	0	0
transcript_HQ_E1_1_transcript11422/f4p0/1761	143	147	146	112	214	89	0	0	0	0	0	0
transcript_HQ_E2_1_transcript25496/f2p0/1116	0	0	0	0	0	0	171	153	207	0	0	0
transcript_HQ_E1_1_transcript18884/f5p0/1312	335	271	345	240	208	180	0	0	0	0	0	0
transcript_HQ_E2_1_transcript3014/f7p0/2701	0	0	0	0	0	0	2844.48	2316.89	3147.5	0	2	0
transcript_HQ_E1_1_transcript3248/f2p0/2811	68.61	99.53	105.95	433.76	647.29	402.97	0	0	0	0	0	0
transcript_HQ_E2_1_transcript13581/f8p0/1707	0	0	0	0	0	0	585.68	402.13	677.07	0	0	0
transcript_HQ_E1_1_transcript823/f2p0/3743	102.93	86.1	103.54	888.28	1131.95	636.56	0	0	0	0	0	0
transcript_HQ_E2_1_transcript10453/f2p0/1907	0	0	0	0	0	0	388.51	286.11	354.18	0	0	0
transcript_HQ_E3_1_transcript13497/f5p0/1167	0	0	0	0	0	0	0	0	0	728.64	616.32	553.93
transcript_HQ_E3_1_transcript11339/f2p0/1287	0	0	0	0	0	0	0	0	0	183	162	126
transcript_HQ_E1_1_transcript12636/f2p0/1751	6.04	5.75	8.61	155.62	261.3	187.2	0	0	0	0	0	0
transcript_HQ_P2_transcript12805/f2p0/2214	261.75	226.29	240.1	253.71	260.14	142.91	0	0	0	0	0	0
transcript_HQ_P2_transcript20814/f4p0/388	387.73	346.55	363.04	0	0	0	0	0	0	0	0	0
transcript_HQ_E1_1_transcript6231/f5p0/2330	514	429	478	496	668	406	0	0	2	0	0	0
transcript_HQ_P2_transcript13247/f3p0/2156	218	165	190	208	276	169	0	0	0	0	0	0
transcript_HQ_E2_1_transcript26572/f3p0/1157	0	0	0	0	0	0	909.01	733.35	965.93	0	0	0
transcript_HQ_E2_1_transcript25971/f3p0/1078	0	0	0	0	0	0	186	162	196	0	0	0
transcript_HQ_E1_1_transcript18791/f3p0/1310	39	37	20	66	96	41	0	0	0	0	0	0
transcript_HQ_P2_transcript6516/f3p0/2938	91	88	109	0.29	0.96	1.15	0	0	0	0	0	0
transcript_HQ_P2_transcript19895/f3p0/880	821	807	898	903	1051	758	0	0	1	0	0	0
transcript_HQ_P2_transcript1458/f24p0/4461	1145.87	997.74	1145.72	1024.88	1256.36	844.83	0	0	0	0	0	0
transcript_HQ_P2_transcript6524/f9p0/2962	325.44	260.45	316.09	289.92	175.55	235.53	0	0	0	0	0	0
transcript_HQ_E1_1_transcript5221/f24p0/2449	1071	954	1008	1220	1410	1075	0	0	0	0	0	0
transcript_HQ_E3_1_transcript7345/f2p0/1549	0	0	0	0	0	0	4	5	1	7132.63	5662.25	4864.95
transcript_HQ_E2_1_transcript15880/f27p0/1585	0	0	0	0	0	0	4307.16	3297.55	4750.48	0	2	2
transcript_HQ_E1_1_transcript21/f2p0/6245	87.06	88.95	85.2	708.86	970.69	582.39	0	0	0	0	0	0
transcript_HQ_E3_1_transcript14552/f9p0/1057	0	0	0	0	0	0	0	0	0	6086.49	4809.45	4041.75
transcript_HQ_E2_1_transcript6802/f12p0/2199	0	0	0	0	0	0	1332	1083	1616	1	1	0
transcript_HQ_E3_1_transcript3412/f2p0/1978	0	0	0	0	0	0	0	0	0	576	520	438
transcript_HQ_P2_transcript2278/f2p0/4031	303	238	266	271	399	230	0	0	0	0	0	0
transcript_HQ_E2_1_transcript1734/f2p0/3030	0	0	0	0	0	0	614	477	726	0	0	0
transcript_HQ_E2_1_transcript18265/f11p0/1446	0	0	0	0	0	0	4860.02	3661.26	5518.02	0	0	0
transcript_HQ_E1_1_transcript5092/f2p0/2478	4.74	0	0	67.47	75.31	46.78	0	0	0	0	0	0
transcript_HQ_E2_1_transcript1154/f3p0/3289	0	0	0	0	0	0	1484	1198	1747	0	0	0
transcript_HQ_E1_1_transcript19481/f9p0/1251	341.56	351.47	390.61	2132.93	2450.71	1906.07	0	0	1	0	0	0
transcript_HQ_E2_1_transcript14566/f4p0/1687	0	0	0	0	0	0	736	611	977	2	3	2
transcript_HQ_E2_1_transcript10947/f2p0/1904	0	0	0	0	0	0	356	275	373	0	0	0
transcript_HQ_P2_transcript17354/f2p0/1655	846	729	750	1543	2232	1384	0	0	0	0	0	0
transcript_HQ_P2_transcript10963/f6p0/2417	460	399	420	865	1264	727	0	0	2	0	0	0
transcript_HQ_P2_transcript2670/f2p0/3865	221.72	172.16	178.06	0	0	0	0	0	0	0	0	0
transcript_HQ_E1_1_transcript1936/f13p0/3154	6.73	0	5.36	1073.35	1423.17	989.96	0	0	0	0	0	0
transcript_HQ_E2_1_transcript1151/f9p0/3301	0	0	0	0	0	0	2229.2	1747.73	2571.31	0	0	0
transcript_HQ_P2_transcript5738/f2p0/3107	235	228	223	443	564	392	0	0	0	0	0	0
transcript_HQ_E1_1_transcript19949/f2p0/1229	505	395	438	587	628	509	0	0	0	0	0	0
transcript_HQ_E3_1_transcript11813/f2p0/1255	0	0	0	0	0	0	0	0	0	554	418	387
transcript_HQ_E1_1_transcript15424/f2p0/1561	140.59	99.28	138.7	2958.27	4626.9	2563.59	1	0	0.16	0	0	0
transcript_HQ_P2_transcript15560/f2p0/1906	151.45	176.31	157.28	71.88	110.48	61.41	0	0	0	0	0	0
transcript_HQ_E1_1_transcript10758/f15p0/1856	569.79	537.54	542.1	1112.67	1641.73	950.38	0	0	0	0	0	0
transcript_HQ_E3_1_transcript10900/f6p0/1308	0	0	0	0	0	0	0	0	0	685	596	548
transcript_HQ_E2_1_transcript16759/f3p0/1547	0	0	0	0	0	0	301	211	345	0	0	0
transcript_HQ_E3_1_transcript11644/f2p0/1303	0	0	0	0	0	0	0	1	0	73	81	48
transcript_HQ_P2_transcript4202/f11p0/3316	1439.23	1315.54	1474.4	1281.41	1236.62	989.27	0	0	0	0	0	0
transcript_HQ_E2_1_transcript13573/f6p0/1741	0	0	0	0	0	0	344.52	271.95	343.86	0	0	0
transcript_HQ_E1_1_transcript24663/f2p0/620	55	47	51	118	149	130	0	0	0	0	0	0
transcript_HQ_E3_1_transcript15925/f13p0/1035	0	0	0	0	0	0	0	0	0	3318	2522	2335
transcript_HQ_P2_transcript5873/f2p0/3056	315.77	283.85	280.2	125	177	109.42	0	0	0	0	0	0
transcript_HQ_P2_transcript4176/f2p0/2923	963.78	876.88	925.17	173.67	139.25	75.06	0	0	0	0	0	0
transcript_HQ_E1_1_transcript9823/f2p0/1944	35.57	25.61	27.92	794.8	1269.99	668.31	0	0	0	0	0	0
transcript_HQ_E1_1_transcript23317/f8p0/931	5	1	2	599	927	471	0	0	0	0	0	0
transcript_HQ_E3_1_transcript21581/f3p0/761	0	0	0	0	0	0	0	0	0	237	199	177
transcript_HQ_E3_1_transcript17196/f3p0/985	0	0	0	0	0	0	0	0	0	186	130	96
transcript_HQ_P2_transcript9296/f3p0/2585	147.96	118.58	153.11	70.87	59.9	32.34	0	0	0	0	0	0
transcript_HQ_E3_1_transcript114/f3p0/3461	0	0	0	0	0	0	0	0	0	6156	5022	4157
transcript_HQ_E3_1_transcript1870/f4p0/2273	0	0	0	0	0	0	0	0	0	2307.89	1850.38	1394.94
transcript_HQ_P2_transcript12351/f4p0/2254	1364.71	1167.33	1270.28	100.28	117.37	115.19	0	0	0	0	0	0
transcript_HQ_E2_1_transcript13674/f3p0/1731	0	0	0	0	0	0	51.15	29.04	51.18	0	0	0
transcript_HQ_P2_transcript3959/f20p0/3437	886	824	907	789	1084	624	0	0	0	0	0	0
transcript_HQ_E3_1_transcript1116/f2p0/2527	0	0	0	0	0	0	2	0	0	1629	1353	1131
transcript_HQ_E3_1_transcript21268/f2p0/774	0	0	0	0	0	0	0	0	0	790.92	620.96	580.34
transcript_HQ_E1_1_transcript13904/f6p0/1642	132	133	123	156	260	158	0	0	0	0	0	0
transcript_HQ_E1_1_transcript17269/f2p0/1428	89	67	94	106	189	98	0	0	0	0	0	0
transcript_HQ_E1_1_transcript4530/f2p0/2551	0	0	0	559.04	757.27	483.95	0	0	0	0	0	0
transcript_HQ_P2_transcript5447/f3p0/3148	320.58	279.5	287.67	346.77	599.85	301.79	0	0	0	0	0	0
transcript_HQ_P2_transcript11322/f4p0/2366	257	231	233	30.77	52.18	25.07	0	0	0	0	0	0
transcript_HQ_P2_transcript9736/f2p0/2544	360	325	395	714	1109	646	0	0	0	0	0	0
transcript_HQ_P2_transcript15675/f5p0/1898	582	503	494	484	472	395	0	0	0	0	0	0
transcript_HQ_E2_1_transcript30636/f2p0/700	0	0	0	0	0	0	680	537	743	0	0	2
transcript_HQ_E2_1_transcript6353/f2p0/2278	0	0	0	0	0	0	2	3	7	0	0	0
transcript_HQ_E3_1_transcript19425/f2p0/866	0	0	0	0	0	0	0	0	0	39	35	32
transcript_HQ_E2_1_transcript15806/f2p0/1614	0	0	0	0	0	0	351.23	276.03	347.76	0	0	0
transcript_HQ_P2_transcript4399/f2p0/3354	178.28	164.63	195.15	195.22	230.39	184.61	0	0	0	0	0	0
transcript_HQ_E2_1_transcript20520/f4p0/1375	0	0	0	0	0	0	785	566	873	0	0	0
transcript_HQ_E2_1_transcript13853/f3p0/1737	0	0	0	0	0	0	994	761	1068	0	0	0
transcript_HQ_E1_1_transcript6818/f2p0/2291	0	0	0	636.36	900.03	530.21	0	0	0	0	0	0
transcript_HQ_P2_transcript2721/f2p0/3835	67.62	66.18	57.25	68.12	97.5	46.97	0	0	0	0	0	0
transcript_HQ_E3_1_transcript9876/f4p0/1376	0	0	0	0	0	0	0	0	0	682.84	555.28	496.23
transcript_HQ_P2_transcript16258/f2p0/1792	613.37	576.25	590.96	196.52	183.24	127.81	0	0	0	0	0	0
transcript_HQ_E1_1_transcript13376/f2p0/1687	4.05	5.04	2.73	276.12	354.5	269.79	0	0	0	0	0	0
transcript_HQ_E3_1_transcript19078/f2p0/883	0	0	0	0	0	0	16	13	15	98	71	72
transcript_HQ_E3_1_transcript3470/f2p0/1961	0	0	0	0	0	0	0	0	0	833	704	622
transcript_HQ_E3_1_transcript23391/f2p0/663	0	0	0	0	0	0	0	0	0	39	41	38
transcript_HQ_E3_1_transcript6513/f3p0/1641	0	0	0	0	0	0	0	1	0	1842.24	1599.36	1327.33
transcript_HQ_P2_transcript4002/f2p0/3440	357.27	347	326.24	6	5	1	0	0	0	0	0	0
transcript_HQ_E2_1_transcript3917/f2p0/2546	0	0	0	0	0	0	449.72	282.94	424.32	0	0	0
transcript_HQ_E1_1_transcript21788/f3p0/1102	89.63	79.92	65.1	149.44	271.65	145.23	0	0	0	0	0	0
transcript_HQ_P2_transcript2576/f2p0/3818	609.35	551.31	642.22	219.75	266.39	166.61	0	0	0	0	0	0
transcript_HQ_E2_1_transcript29261/f3p0/871	0	0	0	0	0	0	263	186	309	0	0	0
transcript_HQ_E1_1_transcript383/f7p0/4217	123.62	126.53	120.39	1176.69	1534.57	1012.17	0	0	0	0	0	0
transcript_HQ_E2_1_transcript5365/f2p0/2357	0	0	0	0	0	0	446	307	518	0	0	0
transcript_HQ_P2_transcript20125/f2p0/772	851	743	746	699	592	631	0	0	0	0	0	0
transcript_HQ_E1_1_transcript1167/f6p0/3526	275.57	216.14	287.49	917.35	1476.71	821.76	0	0	0	0	0	0
transcript_HQ_E1_1_transcript17444/f9p0/1407	336	269	309	542	889	464	0	0	1	0	0	0
transcript_HQ_E2_1_transcript460/f2p0/3782	0	0	0	0	0	0	1975	1635	2165	2	0	0
transcript_HQ_E3_1_transcript4050/f2p0/1889	0	0	0	0	0	0	0	0	0	216	185	164
transcript_HQ_E3_1_transcript16149/f21p0/911	0	0	0	0	0	0	0	0	0	1055.54	906.52	741.76
transcript_HQ_E3_1_transcript18522/f2p0/908	0	0	0	0	0	0	0	0	0	75.72	72.01	79.73
transcript_HQ_E3_1_transcript17172/f2p0/978	0	0	0	0	0	0	0	0	0	226.02	208.26	172.56
transcript_HQ_E3_1_transcript6959/f2p0/1588	0	0	0	0	0	0	0	0	0	362	278	230
transcript_HQ_E1_1_transcript24437/f4p0/724	0	0	0	186	250	206	0	0	0	0	0	0
transcript_HQ_E3_1_transcript10084/f2p0/1363	0	0	0	0	0	0	0	0	0	85	68	60
transcript_HQ_P2_transcript13336/f17p0/2143	1680.52	1527.97	1600.5	333.48	484.67	292.5	0	0	0	0	0	0
transcript_HQ_P2_transcript19605/f142p0/925	24274.6	21788.5	23497.3	19789.9	23411.1	16586.2	4	5	4	0	0	0
transcript_HQ_E3_1_transcript20281/f7p0/811	0	0	0	0	0	0	0	0	0	453.14	302.17	314.91
transcript_HQ_E3_1_transcript17524/f18p0/921	0	0	0	0	0	0	0	0	0	2809	2159	1970
transcript_HQ_E2_1_transcript2334/f5p0/2815	0	0	0	0	0	0	5258	4059	5932	0	0	0
transcript_HQ_E3_1_transcript23504/f2p0/669	0	0	0	0	0	0	0	0	0	151	131	115
transcript_HQ_E1_1_transcript451/f3p0/4125	281	297	296	481	660	418	0	0	0	0	0	0
transcript_HQ_P2_transcript15478/f2p0/1861	3113	2892	3104	3813	4672	3099	0	0	1	0	0	0
transcript_HQ_P2_transcript2698/f4p0/3778	718	609	620	1028	1398	815	1	0	0	0	0	0
transcript_HQ_E2_1_transcript1138/f2p0/3259	0	0	0	0	0	0	1014	808	1212	0	0	0
transcript_HQ_P2_transcript6944/f2p0/2889	153	137	143	18	6	7	0	0	0	0	0	0
transcript_HQ_E3_1_transcript13309/f2p0/1172	0	0	0	0	0	0	0	0	0	14.03	10.03	9
transcript_HQ_P2_transcript4256/f9p0/3388	686.17	580.98	572.1	146.19	65.23	155.36	0	0	0	0	0	0
transcript_HQ_E3_1_transcript1106/f2p0/2539	0	0	0	0	0	0	1	0	2	822	708	620
transcript_HQ_P2_transcript4282/f4p0/3368	638.21	562.37	649.21	159.02	99.39	133.41	0	0	0	0	0	0
transcript_HQ_P2_transcript9728/f8p0/2523	483.85	375.47	371.51	341.67	399.63	238.41	0	0	0	0	0	0
transcript_HQ_E2_1_transcript3146/f3p0/2657	0	0	0	0	0	0	740.23	531.75	847.84	0	0	0
transcript_HQ_E1_1_transcript19624/f14p0/1209	466	440	444	519	646	477	0	0	0	0	0	0
transcript_HQ_E1_1_transcript21658/f2p0/1118	95	89	72	108	155	80	0	0	0	0	0	0
transcript_HQ_P2_transcript13655/f4p0/2125	246.71	282.54	250.8	520.9	738.52	554.18	0	0	0	0	0	0
transcript_HQ_P2_transcript893/f3p0/4951	423	370	400	248	326	190	1	0	0	0	0	0
transcript_HQ_E2_1_transcript5603/f2p0/2336	0	0	0	0	0	0	637	495	753	0	1	0
transcript_HQ_E2_1_transcript11223/f2p0/1872	0	0	0	0	0	0	539	425	600	0	0	0
transcript_HQ_E3_1_transcript11567/f2p0/1224	0	0	0	0	0	0	0	2	2	105.94	40.99	61.28
transcript_HQ_E2_1_transcript7480/f3p0/2161	0	0	0	0	0	0	4357.83	3362.67	5011.3	0	0	0
transcript_HQ_P2_transcript8508/f2p0/2690	300.01	215.98	232.22	249.53	256.46	172.88	0	0	0	0	0	0
transcript_HQ_E3_1_transcript16172/f2p0/1030	0	0	0	0	0	0	0	0	0	50	32	28
transcript_HQ_E1_1_transcript23837/f2p0/852	0	0	0	106.8	112.35	108.96	0	0	0	0	0	0
transcript_HQ_E3_1_transcript9829/f20p0/1377	0	0	0	0	0	0	0	1	0	998	740	657
transcript_HQ_E2_1_transcript4986/f2p0/2370	0	0	0	0	0	0	416	314	432	0	0	0
transcript_HQ_E2_1_transcript6801/f6p0/2200	0	0	0	0	0	0	1201.43	946.36	1441.02	0	0	0
transcript_HQ_P2_transcript18653/f4p0/1358	1277.45	1300.26	1339.83	1395.67	1632.21	1194.12	0	0	0	0	0	0
transcript_HQ_E2_1_transcript13444/f2p0/1746	0	0	0	0	0	0	1415	1087	1615	0	0	0
transcript_HQ_E1_1_transcript9125/f10p0/2031	802	739	802	954	1461	844	0	0	0	0	0	0
transcript_HQ_E1_1_transcript15137/f3p0/1561	6.01	2.55	2.51	46.67	57.9	32.04	0	0	0	0	0	0
transcript_HQ_E1_1_transcript20653/f4p0/1183	2.08	0	2.05	193.76	206.98	154.29	0	0	0	0	0	0
transcript_HQ_E2_1_transcript12808/f42p0/1681	0	0	0	1	0	0	3744.55	3007.65	4189.22	0	0	0
transcript_HQ_P2_transcript20727/f3p0/444	598	527	599	159	111	117	0	0	0	0	0	0
transcript_HQ_P2_transcript6302/f2p0/2996	998.28	894.87	944.93	560.33	898.06	482	0	0	0	0	0	0
transcript_HQ_P2_transcript15410/f2p0/1913	183.93	180.89	181.62	31.25	15.48	22.66	0	0	0	0	0	0
transcript_HQ_E1_1_transcript7109/f3p0/2228	10.21	0	4.87	671.49	1055.61	617.73	0	0	0	0	0	0
transcript_HQ_P2_transcript1616/f17p0/4341	2975	2746	2818	2447	3827	2190	0	0	0	0	0	0
transcript_HQ_E1_1_transcript10432/f3p0/1822	0	0	0	1481.75	2308.72	1253.54	0	0	0	0	0	0
transcript_HQ_E3_1_transcript5032/f2p0/1764	0	0	0	0	0	0	0	0	0	541	408	354
transcript_HQ_E3_1_transcript14215/f6p0/1125	0	0	0	0	0	0	0.77	0	2.44	4535.1	3559.17	3117.5
transcript_HQ_P2_transcript4656/f7p0/3300	532.98	502.91	564.03	45.43	20.12	50.52	0	0	0	0	0	0
transcript_HQ_P2_transcript1421/f3p0/4512	289	300	341	325	411	232	0	0	0	0	0	0
transcript_HQ_E2_1_transcript3266/f17p0/2583	0	0	0	0	0	0	2895	2275	3198	1	0	0
transcript_HQ_E1_1_transcript6668/f6p0/2263	2.68	3.63	0	1338.71	1616.27	1074.33	0	0	0	0	0	0
transcript_HQ_E2_1_transcript6793/f2p0/2202	0	0	0	0	0	0	317.01	275.39	410.52	0	0	0
transcript_HQ_P2_transcript7075/f3p0/2894	539.61	562.39	424.97	255.72	300.66	215.63	0	0	0	0	0	0
transcript_HQ_E3_1_transcript15725/f13p0/1057	0	0	0	0	0	0	2	0	2	11576.3	9546.27	8100.78
transcript_HQ_P2_transcript13538/f2p0/2136	243.33	193.32	203.64	152.75	220.38	119.88	0	0	0	0	0	0
transcript_HQ_E2_1_transcript2337/f8p0/2772	0	0	0	0	0	0	2831	2256	3227	0	0	0
transcript_HQ_E2_1_transcript30876/f19p0/659	0	0	0	0	0	0	14880.3	11290.3	16089.1	2	5	0
transcript_HQ_E2_1_transcript10091/f2p0/1942	0	0	0	0	0	0	539.93	406.61	525.69	0	0	0
transcript_HQ_P2_transcript3606/f2p0/3559	389	414	405	147	222	130	0	0	0	0	0	0
transcript_HQ_E1_1_transcript7861/f2p0/2126	0	0	0	294.55	324.45	241.73	0	0	3	0	0	0
transcript_HQ_E2_1_transcript501/f3p0/3723	0	0	0	0	0	0	1150	965	1247	0	0	3
transcript_HQ_P2_transcript4033/f3p0/3425	601	553	581	570	655	453	0	1	0	0	0	0
transcript_HQ_E3_1_transcript23932/f2p0/632	0	0	0	0	0	0	0	0	0	45.19	40.43	26.98
transcript_HQ_E1_1_transcript4721/f12p0/2514	156.61	153.1	127.38	464.22	573.92	464.26	0	0	0	0	0	0
transcript_HQ_E3_1_transcript8711/f2p0/1455	0	0	0	0	0	0	1	0	0	62	48	58
transcript_HQ_E1_1_transcript6116/f7p0/2348	56.11	33.12	42.37	1123.31	1476.86	960.5	0	0	0	0	0	0
transcript_HQ_E2_1_transcript26115/f2p0/1098	0	0	0	0	0	0	155	133	191.99	0	0	0
transcript_HQ_E3_1_transcript10985/f2p0/1288	0	0	0	0	0	0	0	0	0	299	234	203
transcript_HQ_E2_1_transcript4002/f2p0/2523	0	0	0	0	0	0	830	666	863	4	6	9
transcript_HQ_E1_1_transcript30/f3p0/5963	58.06	37.04	51.15	1222.14	1590	949.26	0	0	0	0	0	0
transcript_HQ_P2_transcript19914/f3p0/875	174	160	193	159	143	96	0	0	0	0	0	0
transcript_HQ_P2_transcript19634/f3p0/965	218	198	264	39	50	31	0	1	0	0	0	0
transcript_HQ_E2_1_transcript1899/f2p0/2961	0	0	0	0	0	0	183.26	74.97	258.86	0	0	0
transcript_HQ_P2_transcript5151/f2p0/3185	26.15	28.54	12.89	5.7	0	0	0	0	0	0	0	0
transcript_HQ_E2_1_transcript4461/f2p0/2490	0	0	0	0	0	0	994	786	1114	0	0	1
transcript_HQ_P2_transcript15007/f10p0/1939	400	348	431	229	382	202	0	0	0	0	0	0
transcript_HQ_E1_1_transcript6866/f2p0/2247	68	70.09	60	406	603	303	0	0	0	0	0	0
transcript_HQ_E3_1_transcript12328/f2p0/1232	0	0	0	0	0	0	0	0	0	537	430	388
transcript_HQ_P2_transcript18608/f2p0/1364	903.33	752.17	861.72	1729.89	2786.64	1448.22	0	0	0	0	0	0
transcript_HQ_E2_1_transcript5012/f4p0/2394	0	0	0	0	0	0	1092	874	1262	3	0	0
transcript_HQ_P2_transcript11204/f2p0/2428	262.01	239.36	286.24	0	0	0	0	0	0	0	0	0
transcript_HQ_E3_1_transcript7038/f2p0/1574	0	0	0	0	0	0	0	0	0	371	277	246
transcript_HQ_P2_transcript17647/f3p0/1584	285.03	226.31	299.09	0	0	0	0	0	0	0	0	0
transcript_HQ_E2_1_transcript25880/f8p0/939	0	0	0	0	0	0	555	427	582	0	0	0
transcript_HQ_P2_transcript4813/f4p0/3253	720.32	728.11	743.36	440.73	611.81	377.77	0	0	0	0	0	0
transcript_HQ_E3_1_transcript19052/f2p0/885	18	20	15	16	24	11	29	7	16	37	27	18
transcript_HQ_E2_1_transcript25559/f2p0/1114	0	0	0	0	0	0	994	712	1024	0	0	0
transcript_HQ_E2_1_transcript9857/f2p0/1965	0	0	0	0	0	0	551.53	517.57	680.99	2	4	0
transcript_HQ_E3_1_transcript9950/f2p0/1378	0	0	0	0	0	0	0	0	0	7545.31	5717.74	5099.09
transcript_HQ_P2_transcript5144/f19p0/3094	2834.8	2602.73	2713.86	1486.89	2268.2	1297.89	0	0	0	0	0	0
transcript_HQ_E3_1_transcript2885/f6p0/2066	0	0	0	0	0	0	0	0	0	969	782	680
transcript_HQ_P2_transcript18597/f3p0/1359	91.4	92.19	133.99	0	0	0	0	0	0	0	0	0
transcript_HQ_E1_1_transcript12475/f4p0/1754	129	106	101	183	211	146	0	0	0	0	0	0
transcript_HQ_E2_1_transcript2986/f2p0/2712	0	0	0	0	0	0	1189	969	1343	0	0	0
transcript_HQ_E1_1_transcript2818/f2p0/2915	419	363.82	402.83	609.85	729.23	542.35	0	0	0	0	0	0
transcript_HQ_P2_transcript16164/f2p0/1798	312.57	236	316	261	177	230	0	0	0	0	0	0
transcript_HQ_E2_1_transcript29144/f2p0/882	0	0	0	0	0	0	271	201	271	0	0	0
transcript_HQ_E3_1_transcript19657/f3p0/852	0	0	0	0	0	0	0	1	0	867.91	710.12	594.8
transcript_HQ_E2_1_transcript17116/f3p0/1537	0	0	0	0	0	0	852	612	898	0	0	0
transcript_HQ_E2_1_transcript19239/f6p0/1417	0	0	0	0	0	0	1307	1023	1425	0	0	0
transcript_HQ_P2_transcript6418/f2p0/2980	101.48	78.03	92.81	7.1	16.3	10.32	0	0	0	0	0	0
transcript_HQ_E3_1_transcript16000/f13p0/1032	0	0	0	0	0	0	0	0	2	2930	2316	2067
transcript_HQ_E1_1_transcript14097/f2p0/1646	233.19	258.3	271.61	246.14	350.9	234.91	0	0	0	0	0	0
transcript_HQ_E2_1_transcript12260/f2p0/1810	0	0	0	0	0	0	250	195	271	0	0	0
transcript_HQ_E1_1_transcript14950/f28p0/1569	0	0	1	1075	1397	808	0	0	0	0	0	0
transcript_HQ_E3_1_transcript7203/f37p0/1553	0	0	0	0	0	0	0	0	0	5318.48	4346	3582.11
transcript_HQ_E3_1_transcript3880/f2p0/1907	0	0	0	0	0	0	0	0	0	799.94	681.01	572.99
transcript_HQ_E3_1_transcript8727/f3p0/1453	0	0	0	0	0	0	2	0	6	701	541	487
transcript_HQ_E2_1_transcript23920/f16p0/1138	0	0	0	0	0	0	1547	1279	1700	0	0	0
transcript_HQ_P2_transcript454/f2p0/5641	1698.81	1778.97	1796.63	687.65	1204.91	802.34	0	0	0	0	0	0
transcript_HQ_E3_1_transcript13938/f3p0/1138	0	0	0	0	0	0	0	0	0	459.45	376.09	327.29
transcript_HQ_P2_transcript7145/f4p0/2875	306.09	265.1	306.78	29.08	44.42	39.45	0	0	0	0	0	0
transcript_HQ_E2_1_transcript7402/f11p0/2109	0	0	0	0	0	0	4448.67	3500.92	5179.56	0	0	0
transcript_HQ_E2_1_transcript4773/f2p0/2421	0	0	0	0	0	0	2381.41	1732.41	2571.45	0	0	0
transcript_HQ_E2_1_transcript22358/f2p0/1278	0	0	0	0	0	0	180.6	72.86	119.58	0	0	0
transcript_HQ_P2_transcript6471/f2p0/2973	634.91	642.08	633.67	35.8	30.72	36.33	0	1	0	0	0	0
transcript_HQ_E1_1_transcript10980/f2p0/1876	4	9	12	94	185.29	110.04	0	0	0	0	0	0
transcript_HQ_E3_1_transcript16130/f40p0/970	0	0	0	0	0	0	0	0	0	2740.16	2006.34	1734.68
transcript_HQ_E2_1_transcript12409/f16p0/1780	0	0	0	0	0	0	876	695	920	0	0	0
transcript_HQ_E2_1_transcript9002/f2p0/2026	0	0	0	0	0	0	882.19	692.43	1085.5	0	0	0
transcript_HQ_E2_1_transcript11278/f2p0/1861	0	0	0	0	0	0	549.88	436.98	612.1	0	0	0
transcript_HQ_E2_1_transcript12198/f9p0/1822	0	0	0	0	0	0	975	784	1161	0	0	0
transcript_HQ_P2_transcript12675/f5p0/2221	300	265	266	347	562	348	0	0	0	0	0	0
transcript_HQ_E3_1_transcript2921/f25p0/1978	0	0	0	0	0	0	1	0	0	2277.37	1805.27	1541.59
transcript_HQ_E3_1_transcript13907/f3p0/1166	0	0	0	0	0	0	0	0	0	385.48	360.85	324.92
transcript_HQ_E2_1_transcript7161/f7p0/2174	0	0	0	0	0	0	1066.9	922.54	1203.76	0	0	0
transcript_LQ_P2_transcript10566/f2p0/2506	92	79	102	143	118	132	0	0	0	0	0	0
transcript_HQ_E3_1_transcript7166/f5p0/1582	0	0	0	0	0	0	0	0	0	487.99	415	323
transcript_HQ_E2_1_transcript3666/f25p0/2530	0	0	0	0	0	0	3799.17	3034.86	4333.99	4	0	0
transcript_HQ_P2_transcript18274/f9p0/1432	869	741	918	808	897	745	0	0	0	0	0	0
transcript_HQ_E2_1_transcript19121/f8p0/1444	0	0	0	0	0	0	600.65	398.87	719.14	0	0	0
transcript_HQ_E3_1_transcript2224/f5p0/2176	0	0	0	0	0	0	0	0	0	889.98	733.49	592.34
transcript_HQ_E3_1_transcript2838/f2p0/2062	0	0	0	0	0	0	0	0	0	182.09	152.8	142.98
transcript_HQ_E1_1_transcript424/f17p0/4104	4436.8	3871	4268	2768	3308	2304	0	1	3	0	0	0
transcript_HQ_P2_transcript17769/f2p0/1555	19	15.88	11	30	28	17	0	0	0	0	0	0
transcript_HQ_E2_1_transcript3908/f3p0/2554	0	0	0	0	0	0	965	757	1086	0	0	0
transcript_HQ_E2_1_transcript27384/f5p0/996	0	0	0	0	0	0	672	560	762	1	0	0
transcript_HQ_E3_1_transcript12920/f2p0/1195	0	0	0	0	0	0	0	0	0	203.84	172.66	187.32
transcript_HQ_E2_1_transcript27634/f3p0/995	0	0	0	0	0	0	82	86	92	0	0	0
transcript_HQ_E3_1_transcript4850/f2p0/1793	0	0	0	0	0	0	0	0	0	435	381	278
transcript_HQ_E3_1_transcript5419/f3p0/1720	0	0	0	0	0	0	0	0	0	1804	1456	1229
transcript_HQ_E2_1_transcript1442/f3p0/3139	0	0	0	0	0	0	2435.84	2045.61	2732.37	0	0	0
transcript_HQ_P2_transcript5651/f2p0/3095	1854	1682	1959	1790	2293	1465	0	0	0	0	0	0
transcript_HQ_P2_transcript3126/f3p0/3722	336.44	258.81	326.99	371.21	546.38	278.98	0	0	0	0	0	0
transcript_HQ_P2_transcript19929/f3p0/872	350	321	375	27	24	28	0	0	0	0	0	0
transcript_HQ_E1_1_transcript3632/f5p0/2728	585	524	574	460	685	436	0	0	0	0	0	0
transcript_HQ_E3_1_transcript4934/f12p0/1778	0	0	0	0	0	0	0	0	0	1407	1160	963
transcript_HQ_P2_transcript5387/f2p0/3162	330.76	309.8	292.07	80.6	45.84	54.8	0	0	0	0	0	0
transcript_HQ_E1_1_transcript5238/f2p0/2464	68.1	41.94	38.81	40	52	40	0	0	0	0	0	0
transcript_HQ_P2_transcript19550/f6p0/1037	7857.9	7024.74	7525.23	63.23	30.63	32.27	0	0	0	0	0	0
transcript_HQ_P2_transcript8974/f2p0/2638	129.06	143.84	203.74	18.37	50.12	16.28	0	0	0	0	0	0
transcript_HQ_E1_1_transcript15311/f3p0/1556	65	51	55	48	93	32	0	0	0	0	0	0
transcript_HQ_P2_transcript1450/f2p0/4489	766.01	707.01	725	5	6	0	0	0	0	0	0	0
transcript_HQ_E3_1_transcript9446/f2p0/1407	0	0	0	0	0	0	0	0	1	309	243	223
transcript_HQ_E2_1_transcript14954/f3p0/1655	0	0	0	0	0	0	396	276	461	0	0	0
transcript_HQ_P2_transcript12158/f2p0/2288	184	166	181	84	121	67	0	0	0	0	0	0
transcript_HQ_E2_1_transcript30176/f2p0/792	0	0	0	0	0	0	120.67	81.26	135.78	0	0	0
transcript_HQ_E2_1_transcript17368/f7p0/1508	0	0	0	0	0	0	539.53	370.35	520.94	0	0	0
transcript_HQ_E1_1_transcript9857/f3p0/1959	0	2	2	10	27	10	0	0	0	0	0	0
transcript_HQ_E2_1_transcript21691/f2p0/1317	0	0	0	0	0	0	132	115	152	0	0	0
transcript_HQ_E1_1_transcript7422/f3p0/2263	3.22	0	2.13	472.99	626.87	410.72	0	0	0	0	0	0
transcript_HQ_E1_1_transcript16/f2p0/6338	1515.62	1406.93	1526.15	2760.51	4345.49	2291.31	1	1	2	0	0	0
transcript_HQ_E1_1_transcript1489/f8p0/3280	872	779	818	1035	1481	895	0	0	0	0	0	0
transcript_HQ_P2_transcript12714/f2p0/2228	12	7	5	23	12	7	0	0	0	0	0	0
transcript_HQ_P2_transcript4699/f10p0/3236	504.97	446.37	516.66	0	0	0	0	0	0	0	0	0
transcript_HQ_E2_1_transcript11467/f2p0/1860	0	0	0	0	0	0	290.55	227.39	366.12	0	0	0
transcript_HQ_E1_1_transcript2689/f2p0/2936	34.96	37.42	59.4	169.06	182.15	125.06	0	0	0	0	0	0
transcript_HQ_E1_1_transcript7718/f2p0/2162	40	40	47	181	249.94	197	0	0	0	0	0	0
transcript_HQ_E2_1_transcript13956/f3p0/1724	0	0	0	0	0	0	639.82	485.25	629.42	0	0	0
transcript_HQ_E1_1_transcript21963/f5p0/1053	50	66	61	656	1105	558	0	0	0	0	0	0
transcript_HQ_P2_transcript15782/f2p0/1893	12.35	21.79	29.24	22.59	0	6.83	0	0	0	0	0	0
transcript_HQ_E1_1_transcript2184/f2p0/3082	61.3	55.47	55.02	1955.63	2714.38	1757.76	0	0	0	0	0	0
transcript_HQ_E2_1_transcript4452/f13p0/2473	0	0	0	0	0	0	2985	2329	3355	0	0	0
transcript_LQ_E2_1_transcript18910/f2p0/1498	0	0	0	0	0	0	569.79	401.71	769.33	0	0	0
transcript_HQ_P2_transcript14874/f4p0/1983	187	149	199	97	156	89	0	0	0	0	0	0
transcript_HQ_E2_1_transcript16857/f2p0/1553	0	0	0	0	0	0	53.73	45.32	63.58	0	0	0
transcript_HQ_P2_transcript18141/f4p0/1484	556.88	448.46	490.75	45.15	64.88	49.53	0	0	0	0	0	0
transcript_HQ_E1_1_transcript10219/f2p0/1940	0	0	0	732.93	1218.34	601.42	0	0	0	0	0	0
transcript_HQ_E3_1_transcript22710/f2p0/1032	0	0	0	0	0	0	0	0	0	213	163	146
transcript_HQ_E1_1_transcript18564/f3p0/1341	258	221	241	423	625	363	0	1	0	0	0	0
transcript_HQ_P2_transcript246/f24p0/5947	5168.23	4498.91	5191.38	0	0	8.59	0	0	0	0	0	0
transcript_HQ_E3_1_transcript24837/f2p0/564	0	0	0	0	0	0	0	0	0	366.98	311	299.45
transcript_HQ_P2_transcript19617/f32p0/1012	3065	2673	2907	3893	4103	3153	0	0	0	0	0	0
transcript_HQ_E1_1_transcript1958/f18p0/3142	13.32	19.35	18.87	1238.5	1792.81	1106.03	0	0	0	0	0	0
transcript_HQ_E3_1_transcript16004/f4p0/1030	0	0	0	0	0	0	0	0	0	299	211	227
transcript_HQ_E2_1_transcript21692/f5p0/1273	0	0	0	0	0	0	1485	1191	1614	0	0	0
transcript_HQ_E1_1_transcript14092/f3p0/1649	4.74	3.34	3.75	384.46	444.18	337.51	0	0	0	0	0	0
transcript_HQ_E3_1_transcript6450/f2p0/1650	0	0	0	0	0	0	0	0	0	275.32	208.89	172.85
transcript_HQ_E3_1_transcript22830/f4p0/693	0	0	0	0	0	0	0	0	1	351.16	281.76	239.89
transcript_HQ_E2_1_transcript27983/f12p0/970	0	0	0	0	0	0	366.04	343.12	507.68	0	0	0
transcript_HQ_P2_transcript20793/f2p0/405	21669.8	20182.9	21270.2	1.49	0	2	0	0	0	0	0	0
transcript_HQ_E2_1_transcript10321/f2p0/1916	0	0	0	0	0	0	343.36	272.54	400	0	0	0
transcript_HQ_E2_1_transcript26276/f3p0/1084	0	0	0	0	0	0	295.67	205.66	305.33	0	0	0
transcript_HQ_E2_1_transcript14114/f3p0/1693	0	0	0	0	0	0	228	153	251	0	0	0
transcript_HQ_E1_1_transcript7612/f2p0/2173	89.87	103.62	92.43	387.51	559.35	339.99	0	0	0	0	0	0
transcript_HQ_P2_transcript4190/f23p0/3279	818.91	753.94	837.21	0	0	0	0	0	0	0	0	0
transcript_HQ_E2_1_transcript6379/f9p0/2252	0	0	0	0	0	0	2903.38	2334.85	3205.74	0	0	0
transcript_HQ_E1_1_transcript9785/f5p0/1953	567	521	551	849	1204	643	0	0	0	0	0	0
transcript_HQ_P2_transcript13361/f4p0/2182	413	340	368	52	77	37	0	0	0	0	0	0
transcript_HQ_E3_1_transcript6107/f4p0/1666	0	0	0	0	0	0	0	0	0	727	579	545
transcript_HQ_E2_1_transcript21790/f3p0/1307	0	0	0	0	0	0	17.37	10.17	18.35	0	0	0
transcript_HQ_E3_1_transcript9910/f3p0/1350	0	0	0	0	0	0	0	0	0	221.81	194.84	217.31
transcript_HQ_E2_1_transcript27222/f3p0/1023	0	0	0	0	0	0	523	383	585	0	0	0
transcript_HQ_E3_1_transcript23874/f4p0/631	0	0	0	0	0	0	0	0	0	845.65	674.59	646.25
transcript_HQ_E2_1_transcript17290/f2p0/1525	0	0	0	0	0	0	114.67	109.52	128.34	0	0	0
transcript_HQ_E2_1_transcript24204/f2p0/1181	0	0	0	0	0	0	2289	1749	2528	0	0	1
transcript_HQ_E3_1_transcript1547/f2p0/2363	0	0	0	0	0	0	0	0	0	319.14	246.13	203.5
transcript_HQ_E1_1_transcript732/f3p0/3801	1095	1063	1099	936	1181	769	1	0	0	0	0	0
transcript_HQ_P2_transcript3595/f6p0/3576	585.85	619.52	599.79	232.19	258.14	280.77	0.16	0	0	0	0	0
transcript_HQ_P2_transcript1960/f12p0/4143	768	683	830	906	1095	686	0	0	1	0	0	0
transcript_HQ_E1_1_transcript14651/f2p0/1618	34.02	44.59	60.23	361.56	429.68	354.76	0	0	0	0	0	0
transcript_HQ_P2_transcript20156/f4p0/757	1177	1101	1152	1216	1539	1101	0	0	0	0	0	0
transcript_HQ_E2_1_transcript24822/f2p0/1161	0	0	0	0	0	0	942.08	696.01	1110.79	0	0	0
transcript_HQ_E1_1_transcript1926/f2p0/3207	0	0	0	1490.86	2464.79	1062.95	0	0	0	0	0	0
transcript_HQ_P2_transcript15065/f2p0/1932	1266.04	1196.44	1253.63	59.94	17.14	42.72	0	0	0	0	0	0
transcript_HQ_E2_1_transcript7665/f8p0/2119	0	0	0	0	0	0	259	208	314	0	0	0
transcript_HQ_E3_1_transcript11739/f2p0/1261	0	0	0	0	0	0	0	0	0	194	206	170
transcript_HQ_E3_1_transcript3696/f3p0/1934	0	0	0	0	0	0	0	0	0	943	771	675
transcript_HQ_P2_transcript14675/f4p0/2004	238	193	226	111	181	100	0	0	0	0	0	0
transcript_HQ_P2_transcript4029/f8p0/3420	274	252	296	315	481	301	0	1	0	0	0	0
transcript_HQ_E3_1_transcript23254/f2p0/673	0	0	0	0	0	0	0	0	0	168	132	108
transcript_HQ_E3_1_transcript1155/f2p0/2492	0	0	0	0	0	0	0	0	0	161	112	117
transcript_HQ_E3_1_transcript4186/f18p0/1836	0	0	0	0	0	0	1	0	6	9891	8234	6784
transcript_HQ_E2_1_transcript12474/f7p0/1788	0	0	0	0	0	0	454	335	572	0	0	0
transcript_HQ_E2_1_transcript7640/f2p0/2155	0	0	0	0	0	0	1688.34	1299.3	1901.55	0	0	0
transcript_HQ_E2_1_transcript24937/f9p0/1154	0	0	0	0	0	0	1178	943	1446	0	0	0
transcript_HQ_E3_1_transcript9326/f3p0/1409	0	0	0	0	0	0	0	0	0	333.99	293.05	235
transcript_HQ_E2_1_transcript11343/f3p0/1818	0	0	0	0	0	0	86	68	103	0	0	0
transcript_HQ_P2_transcript7270/f2p0/2873	945	890	934	922	1097	836	0	0	0	0	0	0
transcript_HQ_P2_transcript13559/f6p0/2122	351	307	312	5.05	4.04	4.18	0	0	0	0	0	0
transcript_HQ_E1_1_transcript4624/f2p0/2556	49.29	57.88	49.75	52.44	111.03	55.19	0	0	0	0	0	0
transcript_HQ_E1_1_transcript12162/f3p0/1757	238.58	194.46	207.17	1111.87	1510.21	971.76	0	0	0	0	0	0
transcript_HQ_E3_1_transcript18129/f2p0/930	0	0	0	0	0	0	0	0	0	147	126	94
transcript_HQ_E1_1_transcript8415/f2p0/2086	100.77	75.29	88.15	124.74	187.67	121	0	0	0	0	0	0
transcript_HQ_E2_1_transcript12519/f5p0/1785	0	0	0	0	0	0	395.82	301.87	441.91	0	0	0
transcript_HQ_P2_transcript665/f3p0/5229	788	746	824	89	145	87	0	0	0	0	0	0
transcript_HQ_E1_1_transcript22614/f2p0/1049	436	399	371	701	850	563	0	0	0	0	1	0
transcript_HQ_E1_1_transcript23298/f10p0/933	727.99	658.99	723	1054	863.99	870	0	0	0	0	0	0
transcript_HQ_E1_1_transcript24391/f3p0/728	0	0	0	259.01	294.04	246.07	0	0	0	0	0	0
transcript_HQ_E1_1_transcript3392/f2p0/2771	50.92	31.92	28.16	437.21	529.12	326.45	0	0	0	0	0	0
transcript_HQ_E2_1_transcript28946/f36p0/863	0	0	0	0	0	0	3974.34	3144.91	4484.88	0	0	0
transcript_HQ_E3_1_transcript13475/f2p0/1175	0	0	0	0	0	0	0	0	0	449	318	288
transcript_HQ_E2_1_transcript17281/f2p0/1532	0	0	0	0	0	0	1069.36	849.66	1202.57	0	0	0
transcript_HQ_P2_transcript8843/f15p0/2621	2356.49	1971.99	2044.65	1365.23	1796.15	1198.61	0	0	0	0	0	0
transcript_HQ_E2_1_transcript8996/f23p0/1956	0	0	0	0	0	0	1574.99	1264.96	1863.41	0	0	0
transcript_HQ_E2_1_transcript13958/f6p0/1708	0	0	0	0	0	0	1077.59	854.93	1205.38	0	0	0
transcript_HQ_E2_1_transcript6464/f4p0/2214	0	0	0	0	0	0	6602.09	5177.87	7235.09	0	0	0
transcript_HQ_E2_1_transcript31198/f2p0/614	0	0	0	0	0	0	290	188	271	0	0	0
transcript_HQ_E2_1_transcript1897/f2p0/2961	0	0	0	0	0	0	819	598	887	0	0	0
transcript_HQ_E1_1_transcript18346/f2p0/1362	154	125	128	619	928	522	0	0	0	0	0	0
transcript_HQ_E3_1_transcript922/f2p0/2595	0	0	0	0	0	0	0	0	0	295	206	210
transcript_HQ_E3_1_transcript5761/f3p0/1702	0	0	0	0	0	0	0	0	0	1448	1140	1018
transcript_HQ_E2_1_transcript14511/f3p0/1670	0	0	0	0	0	0	298.47	268.13	387.03	0	0	0
transcript_HQ_E3_1_transcript7937/f10p0/1512	0	0	0	0	0	0	0	0	0	829	624	616
transcript_HQ_E1_1_transcript1406/f8p0/3361	8.7	3.04	8.2	964.56	1220.04	818.26	0	0	0	0	0	0
transcript_HQ_E2_1_transcript13353/f2p0/1758	0	0	0	0	0	0	864	649	952	0	0	0
transcript_HQ_E2_1_transcript2811/f3p0/2547	0	0	0	0	0	0	226	169	204	0	0	0
transcript_HQ_E1_1_transcript15416/f3p0/1545	217	178	206	218	281	192	0	0	0	0	0	0
transcript_HQ_P2_transcript17213/f3p0/1651	260.82	302.97	287.27	336.06	386.39	265.86	0	0	0	0	0	0
transcript_HQ_E2_1_transcript28080/f3p0/996	0	0	0	0	0	0	150	111	158	0	0	0
transcript_HQ_E2_1_transcript29418/f4p0/863	0	0	0	0	0	0	710	538	791	0	0	0
transcript_HQ_P2_transcript18610/f3p0/1364	458.93	411.1	402.84	235	341.31	205.6	0	0	0	0	0	0
transcript_HQ_E3_1_transcript2613/f2p0/2106	0	0	0	0	0	0	0	0	0	3248	2708	2306
transcript_HQ_E3_1_transcript20495/f2p0/817	0	0	0	0	0	0	0	0	0	182	131	114
transcript_HQ_P2_transcript12026/f3p0/2288	644.82	495.05	553.6	308.41	520.13	213.18	0	0	0	0	0	0
transcript_HQ_E1_1_transcript423/f2p0/4170	157	160	180	178	279	154	0	0	0	0	0	0
transcript_HQ_E1_1_transcript8257/f5p0/2094	147.79	86.64	151.07	795.92	960	592.72	0	1	0	0	0	0
transcript_HQ_E1_1_transcript9989/f2p0/1925	23.49	35.19	30.01	208.99	177.4	141.78	1	0	0	0	0	0
transcript_HQ_E3_1_transcript10493/f2p0/1346	0	0	0	0	0	0	0	0	0	182	155	152
transcript_HQ_P2_transcript19602/f5p0/1014	1605.95	1360.73	1520.39	1267.3	2382.09	1080.42	1	0	0	0	0	0
transcript_HQ_P2_transcript18398/f8p0/1426	553	459	499	512	674	443	0	0	2	0	0	0
transcript_HQ_P2_transcript19993/f4p0/834	752	607	717	287	347	268	0	0	0	0	0	0
transcript_HQ_E1_1_transcript7001/f2p0/2245	38.16	25.63	34.86	112.74	176.78	133.33	0	0	0	0	0	0
transcript_HQ_E3_1_transcript3138/f2p0/1986	0	0	0	0	0	0	0	0	0	101	61	56
transcript_HQ_E1_1_transcript0/f2p0/7861	627.45	575.62	585.61	1166.51	1491.6	1043.77	0	0	0	0	0	0
transcript_HQ_E3_1_transcript1979/f2p0/2247	0	0	0	0	0	0	0	0	1	852	654	604.99
transcript_HQ_P2_transcript15223/f4p0/1937	1304.34	1156.37	1373.2	710.16	712.32	594.78	0	0	0	0	0	0
transcript_HQ_E1_1_transcript7375/f2p0/2182	7.2	1.76	9.33	69.5	0	61.29	0	0	0	0	0	0
transcript_HQ_P2_transcript274/f5p0/5877	4485.96	4028.85	4218.63	2562.82	3166.06	2146.54	0	0.25	1	0	0	0
transcript_HQ_E2_1_transcript31307/f12p0/571	0	0	0	0	0	0	13676	10198	15264	2	2	2
transcript_HQ_E1_1_transcript23403/f2p0/923	80.08	63.06	69.04	114.56	105.69	74.23	0	0	0	0	0	0
transcript_HQ_E2_1_transcript18354/f2p0/1480	0	0	0	0	0	0	217	153	236	0	0	0
transcript_HQ_E2_1_transcript19591/f4p0/1430	0	0	0	0	0	0	414	388	509	0	0	0
transcript_HQ_E3_1_transcript3125/f2p0/2042	0	0	0	0	0	0	0	0	0	236	174.98	167.02
transcript_HQ_E1_1_transcript7069/f2p0/2243	140	134	122	401	595	335	0	0	0	0	0	0
transcript_HQ_E1_1_transcript10621/f2p0/1889	520	419	488	815	1022	642	0	0	0	0	0	0
transcript_HQ_P2_transcript4239/f7p0/3382	1009.24	977.7	943.47	213.64	315.99	171.56	0	0	0	0	0	0
transcript_HQ_E1_1_transcript14570/f9p0/1596	124.7	127.9	106.2	679.78	604.88	562.37	0	0	0	0	0	0
transcript_HQ_E3_1_transcript7584/f2p0/1524	0	0	0	0	0	0	0	3	0	540.83	415.06	389.26
transcript_HQ_E1_1_transcript4254/f3p0/2572	47.24	39.9	41.39	539.31	846.29	495.44	0	0	0	0	0	0
transcript_HQ_P2_transcript7995/f11p0/2725	399.17	330.43	375.38	377.2	761.13	316.92	0	0	0	0	0	0
transcript_HQ_E2_1_transcript18452/f2p0/1495	0	0	0	0	0	0	213.09	166.71	242	0	0	0
transcript_HQ_E2_1_transcript6234/f2p0/2288	0	0	0	0	0	0	582.89	415.04	596.11	4.98	2	1
transcript_HQ_P2_transcript249/f3p0/5957	3133.03	2773.16	3094.49	179.15	206.62	174.22	0	0	0	0	0	0
transcript_HQ_E1_1_transcript17180/f9p0/1420	0	0	0	0	296.68	0	0	0	0	0	0	0
transcript_HQ_E1_1_transcript17874/f18p0/1376	311	271	301	408	569	309	0	0	0	0	0	0
transcript_HQ_E2_1_transcript9326/f2p0/2032	0	0	0	0	0	0	783.75	521.88	854.54	0	0	0
transcript_HQ_P2_transcript15321/f2p0/1919	340.03	294.55	365.97	8.84	9.51	17.89	0	0	0	0	0	0
transcript_HQ_E2_1_transcript2609/f4p0/2760	0	0	0	0	0	0	522	346	555	0	0	0
transcript_HQ_E3_1_transcript26417/f2p0/254	0	0	0	0	0	0	0	0	0	1	1	1
transcript_HQ_E2_1_transcript23458/f39p0/1224	0	0	0	0	0	0	1778	1330	1991	0	0	0
transcript_HQ_E2_1_transcript28570/f2p0/934	0	0	0	0	0	0	138	112	206	0	0	0
transcript_HQ_E1_1_transcript9698/f2p0/1989	167	180.99	177	303.34	371.17	233.79	0	0	0	0	0	0
transcript_HQ_E1_1_transcript7494/f4p0/2179	536	397	445	609	813	462	0	0	1	0	0	0
transcript_HQ_P2_transcript14769/f6p0/2001	414	348	413	15	28	18	0	0	0	0	0	0
transcript_HQ_E1_1_transcript18129/f2p0/1367	0	0	0	242.92	377.13	193.81	0	0	0	0	0	0
transcript_HQ_E2_1_transcript6305/f3p0/2202	0	0	0	0	0	0	232	191	250	0	0	0
transcript_HQ_P2_transcript8117/f3p0/2732	217.32	228.66	216.59	108.29	196.33	102.13	0	0	0	0	0	0
transcript_HQ_E1_1_transcript12199/f2p0/1767	22.17	16.09	20.48	1055.04	1552.89	834.81	0	0	0	0	0	0
transcript_HQ_E2_1_transcript21872/f3p0/1312	0	0	0	0	0	0	324.34	255.52	415.65	0	0	0
transcript_HQ_P2_transcript760/f11p0/5072	4558.33	4132.67	4700.97	460.99	515.95	366.98	0	0	1	0	0	0
transcript_HQ_E3_1_transcript2517/f2p0/2120	0	0	0	0	0	0	0	0	0	318	300	233
transcript_HQ_P2_transcript18299/f12p0/1448	2773.22	2504.91	2754.16	144.36	66.56	117.92	0	0	0	0	0	0
transcript_HQ_E2_1_transcript222/f2p0/4164	0	0	0	0	0	0	3752	2959	4174	0	0	0
transcript_HQ_E2_1_transcript1331/f7p0/3125	0	0	0	0	0	0	4035	3137	4398	0	0	2
transcript_HQ_P2_transcript14119/f7p0/2079	217	213	203	208	306	168	0	0	0	0	0	0
transcript_HQ_E2_1_transcript7937/f6p0/2110	0	0	0	0	0	0	554	417	661	0	0	0
transcript_HQ_E2_1_transcript6461/f4p0/2256	0	0	0	0	0	0	357	321	388	19	17	12
transcript_HQ_E2_1_transcript24138/f7p0/1190	0	0	0	0	0	0	525	472	682	0	0	0
transcript_HQ_P2_transcript8530/f3p0/2701	136.2	23.42	137.73	92.12	90.27	18.4	0	0	0	0	0	0
transcript_HQ_E3_1_transcript26103/f7p0/418	0	0	0	0	0	0	0	0	0	905	657	565
transcript_HQ_E1_1_transcript18765/f5p0/1321	136.07	116.13	112	157.52	129.84	118.48	0	0	0	0	0	0
transcript_HQ_E2_1_transcript28784/f2p0/928	0	0	0	0	0	0	603.48	416.47	664.36	4	0	0
transcript_HQ_E3_1_transcript2738/f3p0/2087	0	0	0	0	0	0	0	0	0	689	641	484
transcript_HQ_E1_1_transcript22770/f4p0/995	158.69	136.17	132.17	222	375	225	0	0	0	0	0	0
transcript_HQ_E1_1_transcript6774/f8p0/2249	1.01	0	0.8	303	489	317.99	0	0	0	0	0	0
transcript_HQ_E3_1_transcript26187/f2p0/385	0	0	0	0	0	0	0	0	0	10	2	0
transcript_HQ_E3_1_transcript1452/f3p0/2393	0	0	0	0	0	0	2	0	1	1517	1279	1095
transcript_HQ_P2_transcript10841/f2p0/2432	789.11	692.95	662.54	487.65	703.75	417.24	0	0	0	0	0	0
transcript_HQ_E3_1_transcript21130/f2p0/780	0	0	0	0	0	0	0	0	0	98	82	81
transcript_HQ_E3_1_transcript25210/f2p0/534	0	0	0	0	0	0	0	0	0	27	10	9
transcript_HQ_E2_1_transcript25828/f2p0/1119	0	0	0	0	0	0	404	323	428	19	20	16
transcript_HQ_E2_1_transcript12011/f3p0/1825	0	0	0	0	0	0	306.14	293.33	395.99	0	0	0
transcript_HQ_E1_1_transcript19828/f2p0/1248	1.6	1.47	3.11	2712.38	6470.05	2358.9	0	0	0	0	0	0
transcript_HQ_P2_transcript9934/f12p0/2000	424.1	350.08	358.8	556.07	778.7	474.32	0	0	0	0	0	0
transcript_HQ_P2_transcript18341/f2p0/1426	162.7	137.98	141.29	1.38	12.16	1.58	0	0	0	0	0	0
transcript_HQ_E2_1_transcript1976/f3p0/2954	0	0	0	0	0	0	1112	870	1283	0	0	0
transcript_HQ_E3_1_transcript20280/f2p0/819	0	0	0	0	0	0	0	0	0	172	146	96
transcript_HQ_E3_1_transcript1730/f5p0/2307	0	0	0	0	0	0	0	0	0	722.44	616.78	552.05
transcript_HQ_P2_transcript2272/f6p0/3947	477.62	402.83	459.54	232.3	224.41	215.88	0	0	0	0	0	0
transcript_HQ_P2_transcript7915/f2p0/2778	178	203	163.37	10.54	5.89	4.74	0	0	0	0	0	0
transcript_HQ_E2_1_transcript1383/f2p0/3152	0	0	0	0	0	0	312	254	333	0	0	0
transcript_HQ_E1_1_transcript4234/f7p0/2610	168	154	137	229	347	212	0	0	0	0	0	0
transcript_HQ_E2_1_transcript3085/f3p0/2682	0	0	0	0	0	0	1765	1336	1931	0	0	0
transcript_HQ_E3_1_transcript10632/f2p0/1330	0	0	0	0	0	0	0	0	0	523	452	355
transcript_HQ_P2_transcript14920/f6p0/1982	155.27	154.09	145.13	100.73	179.74	83.75	0	0	0	0	0	0
transcript_HQ_E1_1_transcript19648/f2p0/1261	12.04	1.25	1.77	75.1	95.38	52.7	0	0	0	0	0	0
transcript_HQ_E1_1_transcript8883/f4p0/2040	0	14.29	0	140.09	153.16	100.91	0	0	0	0	0	0
transcript_HQ_P2_transcript6861/f2p0/2900	1176.92	1111.65	1165.35	11.45	19.97	13.48	0	0	0	0	0	0
transcript_HQ_P2_transcript11089/f3p0/2409	211.58	209.83	227.8	55.82	20	38.28	0	0	0	0	0	0
transcript_HQ_E1_1_transcript11637/f7p0/1818	335	279	311	637	880	522	0	0	0	0	0	0
transcript_HQ_E2_1_transcript25678/f2p0/1090	0	0	0	0	0	0	392	358	445	0	0	0
transcript_HQ_E2_1_transcript8773/f2p0/2076	0	0	0	0	0	0	1598	1288	1758	0	0	0
transcript_HQ_E2_1_transcript6093/f2p0/2286	0	0	0	0	0	0	560.35	344.13	662.3	0	0	0
transcript_HQ_E3_1_transcript4561/f2p0/1815	0	0	0	0	0	0	1	0	1	1813	1453	1211
transcript_HQ_E2_1_transcript998/f2p0/3320	0	0	0	0	0	0	677	516	815	0	0	0
transcript_HQ_E2_1_transcript25435/f2p0/1122	0	0	0	0	0	0	474	339	472	0	0	0
transcript_HQ_E2_1_transcript24915/f3p0/1165	0	0	0	0	0	0	603	510	652	0	0	0
transcript_HQ_E3_1_transcript1451/f3p0/2367	0	0	0	0	0	0	0	0	1	413	341	264
transcript_HQ_P2_transcript386/f3p0/5634	721	676	629	587	798	469	0	0	0	0	0	0
transcript_HQ_P2_transcript19130/f6p0/1196	1091	897	981	3	10	1	0	0	0	0	0	0
transcript_HQ_E2_1_transcript3230/f6p0/2651	0	0	0	0	0	0	969	770	1169	0	0	0
transcript_HQ_E2_1_transcript30944/f79p0/635	0	0	0	0	0	0	15500.6	11810.9	16438.5	2	4	0
transcript_HQ_E2_1_transcript20962/f2p0/1358	0	0	0	0	0	0	616	458	654	0	0	0
transcript_HQ_P2_transcript7804/f2p0/2775	55.59	61.16	60.38	0	0	4.25	0	0	0	0	0	0
transcript_HQ_E1_1_transcript126/f3p0/5002	74.18	64.64	64.2	2079.23	3291.9	1863.57	0	0	0	0	0	0
transcript_HQ_E3_1_transcript17369/f3p0/966	0	0	0	0	0	0	0	0	0	318	282	191
transcript_HQ_P2_transcript14459/f2p0/2032	113.06	92.45	103.56	33.52	53.91	24.63	0	0	0	0	0	0
transcript_HQ_E3_1_transcript1017/f2p0/2543	0	0	0	0	0	0	0	1	1	1166.63	992.17	817.16
transcript_HQ_E2_1_transcript18631/f3p0/1459	0	0	0	0	0	0	402	331	468	0	0	0
transcript_HQ_E1_1_transcript8386/f2p0/2103	3	2	2	2	4	4	0	0	0	0	0	0
transcript_HQ_P2_transcript16954/f7p0/1688	393	385.92	345	15.93	15.22	11.63	0	0	0	0	0	0
transcript_HQ_E3_1_transcript959/f2p0/2147	0	0	0	0	0	0	0	0	0	758	718	546
transcript_HQ_E1_1_transcript2682/f6p0/2939	0	0	0	768.96	973.04	635.47	0	0	0	0	0	0
transcript_HQ_E2_1_transcript30158/f6p0/794	0	0	0	0	0	0	1169	979	1341	0	0	0
transcript_HQ_E3_1_transcript15404/f4p0/1063	0	0	0	0	0	0	0	0	0	242	193	158
transcript_HQ_E3_1_transcript21332/f2p0/771	290	243	265.14	54	35	38	144	106.95	134	253	244	182
transcript_HQ_E1_1_transcript2669/f2p0/2894	2.08	3.16	5.2	1001.85	1245.1	851.47	0	0	0	0	0	0
transcript_HQ_E3_1_transcript57/f5p0/3798	0	0	0	0	0	0	1	0	0	881	723	599
transcript_HQ_E2_1_transcript6463/f2p0/2244	0	0	0	0	0	0	163	118	156	0	0	0
transcript_HQ_E1_1_transcript9422/f2p0/1999	11.07	14.45	24.35	924.63	1239.95	777.92	1	0	0	0	0	0
transcript_HQ_E1_1_transcript24782/f10p0/526	0	0	0	2317.63	2976.32	2078.31	0	0	0	0	0	0
transcript_HQ_E3_1_transcript16548/f81p0/938	0	0	0	0	0	0	0	0	2	2265	1944	1671
transcript_HQ_E3_1_transcript20524/f2p0/809	0	0	0	0	0	0	0	0	0	258.71	163.95	189.28
transcript_HQ_E3_1_transcript14908/f3p0/1084	0	0	0	0	0	0	0	1	5	78	58	46
transcript_HQ_E2_1_transcript12716/f5p0/1774	0	0	0	0	0	0	289.51	203.74	316	0	0	0
transcript_HQ_E2_1_transcript6630/f2p0/2259	0	0	0	0	0	0	942	655	918	0	0	2
transcript_HQ_E2_1_transcript25054/f3p0/1143	0	0	0	0	0	0	266	211	338	0	0	0
transcript_HQ_E2_1_transcript21375/f2p0/1316	0	0	0	0	0	0	309.19	193.85	244.35	0	0	0
transcript_HQ_E1_1_transcript9142/f9p0/2023	11.15	21.59	22.78	1138.89	1499	965.88	0	0	1	0	0	0
transcript_HQ_P2_transcript7782/f9p0/2755	2986.13	2697.98	3055.01	340.83	505.79	328.24	0	0	0	0	0	0
transcript_HQ_P2_transcript10317/f5p0/2460	0	12.52	0	0	28.11	0	1	0	0	0	0	0
transcript_HQ_E2_1_transcript1606/f2p0/3070	0	0	0	0	0	0	420	367	550	0	0	0
transcript_HQ_E3_1_transcript7934/f2p0/1526	0	0	0	0	0	0	0	0	0	300.52	198.48	179.01
transcript_HQ_E1_1_transcript20890/f7p0/1168	744	673	679	962	1524	859	0	0	0	0	0	0
transcript_HQ_E1_1_transcript6466/f3p0/2297	54	53	64	323	408	254	0	0	0	0	0	0
transcript_HQ_E3_1_transcript580/f3p0/2795	0	0	0	0	0	0	1	0	0	638	543	396
transcript_HQ_E3_1_transcript21548/f2p0/763	0	0	0	0	0	0	0	0	0	93	70	65
transcript_HQ_E2_1_transcript6556/f2p0/2220	0	0	0	0	0	0	621	508	656	0	0	0
transcript_HQ_P2_transcript4431/f3p0/3338	185.73	154.51	183.24	113.86	130.02	107.18	2	0	0	0	0	0
transcript_HQ_P2_transcript13121/f9p0/2181	313.85	281.4	296.9	48.59	35.42	33.94	0	0	0	0	0	0
transcript_HQ_P2_transcript13753/f3p0/2115	175	162	152	120	161	96	0	0	0	0	0	0
transcript_HQ_E2_1_transcript96/f2p0/4614	0	0	0	0	0	0	4053	3044	4321	0	0	0
transcript_HQ_E1_1_transcript6177/f2p0/2329	103	92	114	142	150	108	0	0	0	0	0	0
transcript_HQ_P2_transcript452/f2p0/5535	1252.03	1165.77	1292.72	678.18	959.62	619.1	0	0	0	0	0	0
transcript_HQ_E3_1_transcript13910/f3p0/1140	0	0	0	0	0	0	1	3	0	1107	765	652
transcript_HQ_P2_transcript5397/f2p0/3163	754.32	699.26	720.74	5.08	8.33	15.21	0	0	0	0	0	0
transcript_HQ_E2_1_transcript11433/f2p0/1862	0	0	0	0	0	0	152.81	160.8	240.56	0	0	0
transcript_HQ_E1_1_transcript16791/f2p0/1471	260	208	258	277	327	179	0	0	0	0	0	0
transcript_HQ_E1_1_transcript17266/f2p0/1388	7.9	4.02	6.84	165.75	312.95	151.01	0	0	0	0	0	0
transcript_HQ_E1_1_transcript9184/f3p0/2016	435	404	444	584	776	463	0	0	0	0	0	0
transcript_HQ_E2_1_transcript12177/f7p0/1808	0	0	0	0	0	0	2476.12	1794.66	2727.74	0	0	0
transcript_HQ_E1_1_transcript4143/f3p0/2556	0	0	0	259.06	484.18	215.61	0	0	0	0	0	0
transcript_HQ_P2_transcript4718/f4p0/3261	460.89	405.94	414.63	0	1.23	2.42	0	0	1.27	0	0	0
transcript_HQ_P2_transcript20379/f2p0/645	1062	949	1037	1519	1164	1234	0	0	0	0	0	0
transcript_HQ_E3_1_transcript22023/f7p0/736	0	0	0	0	0	0	1	0	0	1072	847	773
transcript_HQ_E1_1_transcript2152/f2p0/3090	129.13	113.49	139.81	359.16	538.95	312.75	0	0	0	0	0	0
transcript_HQ_E3_1_transcript15700/f2p0/1043	0	0	0	0	0	0	0	0	0	46.5	66.59	16.76
transcript_HQ_E2_1_transcript30561/f3p0/741	0	0	0	0	0	0	1053	752	1192	0	0	0
transcript_HQ_P2_transcript9323/f17p0/2570	472.75	440.97	482.63	417.8	1102.89	332.12	0	0	0	0	0	0
transcript_HQ_E1_1_transcript5450/f4p0/2421	0	0	0	524.62	804.43	525.9	0	0	0	0	0	0
transcript_HQ_E1_1_transcript15035/f2p0/1591	18.19	13.04	14.31	359.03	432.83	294.61	0	0	0	0	0	0
transcript_HQ_P2_transcript1335/f4p0/4580	847	857	901	967	1288	794	0	0	0	0	0	0
transcript_HQ_P2_transcript13511/f2p0/2140	916.82	783.46	877.08	563.34	787.68	527.69	0	0	0	0	0	0
transcript_HQ_E2_1_transcript29030/f9p0/895	0	0	0	0	0	0	164	117	182	0	0	0
transcript_HQ_E3_1_transcript18733/f29p0/890	0	0	0	0	0	0	1	1	0	2120.03	1836.42	1584.42
transcript_HQ_E3_1_transcript15971/f3p0/1034	0	0	0	0	0	0	0	0	0	139.06	203.56	66.07
transcript_HQ_E3_1_transcript10231/f2p0/1353	0	0	0	0	0	0	113	83	115	189	164	150
transcript_HQ_E3_1_transcript24977/f2p0/549	0	0	0	0	0	0	0	0	0	69	42	47
transcript_HQ_E1_1_transcript16650/f4p0/1452	48.56	44.22	61.54	124.9	264.07	144.62	0	0	0	0	0	0
transcript_HQ_E1_1_transcript4853/f2p0/2503	297	253	238	138	231.01	134.01	0	0	0	0	0	0
transcript_HQ_E2_1_transcript21631/f3p0/1311	0	0	0	0	0	0	212	175	255	0	0	0
transcript_HQ_P2_transcript6157/f3p0/2981	1004.02	948.17	1026.54	573.19	748.19	482.47	0	0	0	0	0	0
transcript_HQ_P2_transcript6371/f41p0/2951	1769	1624	1709	117	170	103	0	0	0	0	0	0
transcript_HQ_E2_1_transcript27612/f15p0/977	0	0	0	0	0	0	5527	4333	6203	0	0	0
transcript_HQ_E1_1_transcript21417/f2p0/1135	206.3	212.72	224.94	1652.85	2915.34	1433.85	1	1	0	0	0	0
transcript_HQ_P2_transcript2110/f5p0/4092	925.33	789.68	655.37	0	0	0	0	0	0	0	0	0
transcript_HQ_P2_transcript1734/f3p0/4309	1783.6	1654.06	1722.24	0	0	0	0	0	0	0	0	0
transcript_HQ_E3_1_transcript3819/f4p0/1911	0	0	0	0	0	0	1	0	1	1646	1256	1170
transcript_HQ_E1_1_transcript22960/f2p0/944	14.37	7.01	15.31	12.74	12.69	14.88	0	0	0	0	0	0
transcript_HQ_E2_1_transcript11705/f3p0/1833	0	0	0	0	0	0	1031.39	813.86	1215.93	0	0	0
transcript_HQ_E2_1_transcript95/f3p0/4618	0	0	0	0	0	0	8378.93	6230.89	9256.31	18	12	5
transcript_HQ_E2_1_transcript14150/f6p0/1691	0	0	0	0	0	0	182	142	193	0	0	0
transcript_HQ_P2_transcript2258/f3p0/3991	1273.34	1107.84	1284.86	275.72	366.78	249.04	0	0	0	0	0	0
transcript_HQ_E1_1_transcript15196/f2p0/1568	274.74	215.76	249.75	219.68	322.93	206.47	0	0	0	0	0	0
transcript_HQ_E1_1_transcript7698/f5p0/2166	498	455	506	930	1361	742	0	0	0	0	0	0
transcript_HQ_E3_1_transcript14272/f2p0/1121	0	0	0	0	0	0	0	0	0	691	518	428
transcript_HQ_P2_transcript4046/f2p0/3425	283	249	292	259	413	206	0	0	0	0	0	0
transcript_HQ_E3_1_transcript9318/f21p0/1381	0	0	0	0	0	0	0	0	0	2199.16	1842.93	1651.94
transcript_HQ_E3_1_transcript3585/f4p0/1891	0	0	0	0	0	0	1	0	0	2114.24	1839.25	1542.79
transcript_HQ_P2_transcript16813/f2p0/1723	113.83	87.35	82.82	0	0	0	0	0	0	0	0	0
transcript_HQ_E2_1_transcript29343/f2p0/867	0	0	0	0	0	0	223	193	246	0	0	0
transcript_HQ_E1_1_transcript1903/f2p0/3178	102.68	99	83	493.13	849.78	410	0	0	0	0	0	0
transcript_HQ_P2_transcript2795/f5p0/3803	463	376	428	81	118	71	0	0	0	0	0	0
transcript_HQ_P2_transcript15718/f2p0/1871	291	262	239	0	0	2	0	0	0	0	0	0
transcript_HQ_E2_1_transcript14671/f3p0/1657	0	0	0	0	0	0	313	235	349	0	0	0
transcript_HQ_E2_1_transcript29699/f2p0/827	0	0	0	0	0	0	60	52.25	53.8	0	0	0
transcript_HQ_P2_transcript20774/f4p0/416	282	264	265	385	410	341	0	0	0	0	0	0
transcript_HQ_E3_1_transcript10136/f3p0/1364	0	0	0	0	0	0	0	0	2	362	344	315
transcript_HQ_E1_1_transcript6549/f2p0/2275	286	277	268	300	495	235	0	0	0	0	0	0
transcript_HQ_P2_transcript12891/f2p0/2203	370.36	324.8	395.84	30.7	93.24	38.71	0	0	0	0	0	0
transcript_HQ_E2_1_transcript31225/f12p0/588	0	0	0	0	0	0	7280.96	5551.18	7936.72	0	0	1
transcript_HQ_E1_1_transcript9814/f3p0/1966	278	255	279	329	455	274	0	0	0	0	0	0
transcript_HQ_E2_1_transcript5278/f2p0/2365	0	0	0	0	0	0	1348.84	985.25	1543.18	0	0	0
transcript_HQ_E2_1_transcript10031/f6p0/1977	0	0	0	0	0	0	760.26	683.52	944.57	0	0	0
transcript_HQ_E3_1_transcript22433/f2p0/720	0	0	0	0	0	0	0	0	0	96	67	64
transcript_HQ_E3_1_transcript2388/f2p0/2154	0	0	0	0	0	0	0	0	0	359	283	221
transcript_HQ_P2_transcript20667/f3p0/480	688	623	665	259	188	230	0	0	0	0	0	0
transcript_HQ_E1_1_transcript3/f4p0/6919	635.04	592.44	608.15	2683.95	3757.93	2495.9	0	0	2	0	0	0
transcript_HQ_E3_1_transcript11143/f12p0/1289	0	0	0	0	0	0	6	1	9	54599.8	44812.9	38078.4
transcript_HQ_E2_1_transcript11115/f2p0/1889	0	0	0	0	0	0	336	278	313	0	0	0
transcript_HQ_E1_1_transcript24177/f3p0/795	143	127	148	306	357	303	0	0	0	0	0	0
transcript_HQ_P2_transcript8798/f5p0/2656	501.58	408.81	477.85	236.15	465.7	256.29	0	0	0	0	0	0
transcript_HQ_E2_1_transcript18465/f2p0/1472	0	0	0	0	0	0	575	458	669	0	0	0
transcript_HQ_E1_1_transcript6625/f2p0/2281	28.96	24.54	24.93	519.46	554.21	398.19	0	0	0	0	0	0
transcript_HQ_E2_1_transcript20260/f2p0/1348	0	0	0	0	0	0	1084.03	903.77	1227.59	0	0	0
transcript_HQ_E1_1_transcript10811/f2p0/1876	0	0	0	103.21	141.16	94.49	0	0	0	0	0	0
transcript_HQ_P2_transcript8936/f2p0/2636	119.74	115.46	146.73	0	0	0	0	0	0	0	0	0
transcript_HQ_P2_transcript13340/f8p0/2149	331.16	323.27	356.03	413.64	660.69	410.92	0	0	0	0	0	0
transcript_HQ_P2_transcript1563/f4p0/4382	1139.2	1089.61	1071.32	60.6	33.42	31.59	0	0	0	0	0	0
transcript_HQ_P2_transcript15585/f4p0/1901	261	206	242	445	590	366	0	0	0	0	0	0
transcript_HQ_P2_transcript11909/f5p0/2305	1590.88	1405.53	1557.57	14	17	16	0	0	0	0	0	0
transcript_HQ_E2_1_transcript15485/f2p0/1622	0	0	0	0	0	0	103.23	109.76	160.56	0	0	0
transcript_HQ_E1_1_transcript19849/f2p0/1251	9.7	8.38	29.01	9.36	13.17	12.03	0	0	0	0	0	0
transcript_HQ_E1_1_transcript11196/f6p0/1851	0	0	0	125.57	166.44	99.7	0	0	0	0	0	0
transcript_HQ_E1_1_transcript14961/f2p0/1570	11.49	5.3	16.21	177.26	241.78	202.27	0	0	1	0	0	0
transcript_HQ_P2_transcript14982/f10p0/1980	463	440	479	579	929	463	0	0	1	0	0	0
transcript_HQ_E3_1_transcript23394/f21p0/635	0	0	0	0	0	0	0	0	0	2897	2229	1931
transcript_HQ_E1_1_transcript24313/f3p0/739	82.43	72.73	60.17	200	274.79	194	0	0	0	0	0	0
transcript_HQ_P2_transcript3293/f4p0/3664	273.64	271.46	277.22	130.57	171.77	85.92	0	0	0	0	0	0
transcript_HQ_E2_1_transcript7313/f3p0/2159	0	0	0	0	0	0	189	140	225	0	0	0
transcript_HQ_E2_1_transcript4346/f2p0/2488	0	0	0	0	0	0	353	286	406	170	156	138
transcript_HQ_E3_1_transcript6172/f2p0/1642	0	0	0	0	0	0	1	0	0	4189	3535	2974
transcript_HQ_E1_1_transcript20806/f2p0/1169	0	0	0	94	93	82	0	0	0	0	0	0
transcript_HQ_P2_transcript7522/f3p0/2818	355	333	311	401	602	359	0	0	0	0	0	0
transcript_HQ_E3_1_transcript13262/f5p0/1168	0	0	0	0	0	0	1	0	0	220	162	114
transcript_HQ_E3_1_transcript5956/f2p0/1675	0	0	0	0	0	0	0	0	1	702	565	493
transcript_HQ_P2_transcript7033/f7p0/2877	307.13	299.11	322.28	164.54	222	140.71	0	0	0	0	0	0
transcript_HQ_E2_1_transcript16402/f12p0/1570	0	0	0	0	0	0	684	497	736	0	0	0
transcript_HQ_E3_1_transcript16655/f64p0/969	0	0	0	0	0	0	2	2	1	2220.15	1761.56	1420.36
transcript_HQ_P2_transcript4111/f2p0/3414	256.62	225.57	254.2	195.91	218.89	176.91	0	0	0	0	0	0
transcript_HQ_P2_transcript2009/f3p0/4091	674	577	630	839	1070	738	0	0	0	0	0	0
transcript_HQ_E1_1_transcript6275/f2p0/2314	0	6.13	1.95	432.89	625.65	437.6	0	0	0	0	0	0
transcript_HQ_E2_1_transcript3179/f2p0/2670	0	0	0	0	0	0	308	266	339	0	0	0
transcript_HQ_P2_transcript19594/f3p0/1017	663	628	693	686	1113	562	0	0	0	0	0	0
transcript_HQ_P2_transcript10670/f4p0/2428	187.4	170.29	163.25	69.24	118.33	73.95	0	0	0	0	0	0
transcript_HQ_E2_1_transcript21347/f7p0/1292	0	0	0	0	0	0	2561	2026	2832	1	0	0
transcript_HQ_E1_1_transcript6487/f3p0/2289	318	331	356	2165	3194	1900	0	0	0	0	0	0
transcript_HQ_E1_1_transcript10441/f3p0/1904	0	0	1.42	3629.53	0	4166.66	3.07	0	0	0	0	0
transcript_HQ_P2_transcript11738/f2p0/2325	409.49	405.56	416.19	186.16	401.59	155.53	0	0	0	0	0	0
transcript_HQ_E3_1_transcript24098/f2p0/621	0	0	0	0	0	0	0	0	0	151	109	113
transcript_HQ_E2_1_transcript24189/f2p0/1190	0	0	0	0	0	0	363	304	459	0	0	0
transcript_HQ_E3_1_transcript19884/f6p0/834	0	0	0	0	0	0	0	0	0	422.14	286.6	246.79
transcript_HQ_E2_1_transcript22100/f2p0/1291	0	0	0	0	0	0	91.39	60.05	106.78	0	0	0
transcript_HQ_E3_1_transcript8704/f6p0/1452	0	0	0	0	0	0	0	0	0	550.14	462.36	353.17
transcript_HQ_P2_transcript5377/f10p0/3145	1308.55	1122.77	1293.06	1278.89	2148.01	1053.1	0	0	0	0	0	0
transcript_HQ_P2_transcript20015/f6p0/814	1959.57	1851.87	2045.76	1876.33	3787.79	1629.87	0	0	0	0	0	0
transcript_HQ_E1_1_transcript3992/f2p0/2659	0	0	0	318.93	601.04	288.47	0	0	0	0	0	0
transcript_HQ_E1_1_transcript20497/f9p0/1215	111.1	97.83	85.25	1204.46	1359.22	908.5	0	0	0	0	0	0
transcript_HQ_E2_1_transcript8523/f4p0/2095	0	0	0	0	0	0	2.19	0	69.84	3.33	0	0
transcript_HQ_E2_1_transcript14192/f10p0/1697	0	0	0	0	0	0	1139	864	1380	0	0	0
transcript_HQ_E3_1_transcript9016/f21p0/1418	0	0	0	0	0	0	0	0	0	1312	1016	926
transcript_HQ_E3_1_transcript4946/f4p0/1776	0	0	0	0	0	0	0	0	0	652.21	478.97	473.71
transcript_HQ_P2_transcript18036/f2p0/1482	564	493	503	875	963	684	0	0	0	0	0	0
transcript_HQ_P2_transcript5869/f2p0/3061	497.02	402.54	436.82	111.3	178.42	106.15	0	0	0	0	0	0
transcript_HQ_E3_1_transcript10003/f2p0/1375	0	0	0	0	0	0	0	0	0	232.92	198.72	168.05
transcript_HQ_E3_1_transcript15289/f2p0/1064	0	0	0	0	0	0	0	0	0	84.3	34.62	34.02
transcript_HQ_E3_1_transcript9277/f4p0/1413	0	0	0	0	0	0	0	0	0	813	694	550
transcript_HQ_P2_transcript5566/f23p0/3056	938	862.93	890.77	396.3	540.18	384.56	0	1	0	0	0	0
transcript_HQ_E1_1_transcript336/f11p0/4322	337.99	288.19	325.86	3973.3	5731.33	3576.95	0	0	0	0	0	0
transcript_HQ_E2_1_transcript28442/f2p0/939	0	0	0	0	0	0	120	103	126.01	0	0	0
transcript_HQ_P2_transcript12220/f5p0/2260	362.16	326.33	395.74	138.2	170.37	135.44	0	0	0	0	0	0
transcript_HQ_P2_transcript19651/f6p0/918	662	613	677	413	558	326	0	0	0	0	0	0
transcript_HQ_E3_1_transcript3913/f2p0/1904	0	0	0	0	0	0	0	0	0	527.02	381.06	390.27
transcript_HQ_E1_1_transcript1636/f3p0/3280	86.29	73.76	92.15	578.42	637.3	453.03	0	0	0	0	0	0
transcript_HQ_E2_1_transcript1279/f8p0/3202	0	0	0	0	0	0	829.04	653.98	912.24	0	0	0
transcript_HQ_P2_transcript16294/f4p0/1795	585.99	514.12	570.83	153.9	216.16	118.96	0	0	0	0	0	0
transcript_HQ_E3_1_transcript24676/f2p0/579	0	0	0	0	0	0	0	0	0	28	23	16
transcript_HQ_P2_transcript15061/f2p0/1969	376.27	348.07	441	11.93	16.75	15.31	0	2	0	0	0	0
transcript_HQ_E3_1_transcript19806/f3p0/848	0	0	0	0	0	0	1	0	0	91	45	49
transcript_HQ_P2_transcript7208/f2p0/2857	82.21	147.64	0	23.81	113.87	33.65	0	0	0	0	0	0
transcript_HQ_E2_1_transcript1294/f3p0/3171	0	0	0	0	0	0	1375.72	1115.79	1578.77	0	0	0
transcript_HQ_P2_transcript13482/f22p0/1949	2107.61	1863.11	1941.7	55.42	38.26	30.42	0	0	0	0	0	0
transcript_HQ_E2_1_transcript13899/f3p0/1719	0	0	0	0	0	0	2072	1701	2294	2	2	0
transcript_HQ_E2_1_transcript14173/f10p0/1662	0	0	0	0	0	0	667	497	661	0	0	0
transcript_HQ_E3_1_transcript18675/f4p0/1011	0	0	0	0	0	0	0	0	0	61.92	64.76	25.22
transcript_HQ_P2_transcript15959/f3p0/1840	100.18	118.29	138.61	0	0	0	0	0	0	0	0	0
transcript_HQ_E2_1_transcript7933/f2p0/2116	0	0	0	0	0	0	202.74	45.78	142.66	0	0	0
transcript_HQ_P2_transcript8864/f197p0/2276	2986.05	2678.33	2946.15	1718.25	2495.23	1149.06	0	0	0	0	0	0
transcript_HQ_P2_transcript7239/f3p0/2865	536	503	517	978	1252	849	0	0	0	0	0	0
transcript_HQ_E2_1_transcript1368/f3p0/3085	0	0	0	0	0	0	2264	1702	2573	10	6	10
transcript_HQ_P2_transcript17236/f3p0/1655	274	300	293	119.45	140.55	115.27	0	0	0	0	0	0
transcript_HQ_E2_1_transcript3235/f4p0/2646	0	0	0	0	0	0	417.81	288.39	608.71	0	0	0
transcript_HQ_P2_transcript6774/f3p0/2917	215.77	178.1	183.01	6.34	30.51	6.75	0	0	0	0	0	0
transcript_HQ_E2_1_transcript23071/f6p0/1243	0	0	0	0	0	0	490	291	450	0	0	0
transcript_HQ_E3_1_transcript23144/f2p0/680	0	0	0	0	0	0	0	0	0	0	6.34	0
transcript_HQ_E3_1_transcript823/f5p0/2630	0	0	0	0	0	0	0	3	0	4265	3349	2990
transcript_HQ_E2_1_transcript15386/f3p0/1652	0	0	0	0	0	0	457.11	405.39	501.43	0	0	0
transcript_HQ_E3_1_transcript15003/f2p0/1077	5	2	3	2	9	1	14	16	5	157	116	101
transcript_HQ_P2_transcript11756/f2p0/2336	88.63	83.44	75.4	0	0	0	0	0	0	0	0	0
transcript_HQ_E1_1_transcript21395/f4p0/1128	213.15	165.48	152.34	507.49	295.86	455.59	0	1	0	0	0	0
transcript_HQ_E2_1_transcript19717/f5p0/1402	0	0	0	0	0	0	961	711	1037	0	0	0
transcript_HQ_E2_1_transcript5462/f16p0/2341	0	0	0	0	0	0	813	734	938	0	0	0
transcript_HQ_E2_1_transcript35/f7p0/5277	0	0	0	0	0	0	4663.5	3769.27	5402.89	1	0	0
transcript_HQ_E3_1_transcript2185/f15p0/2132	0	0	0	0	0	0	0	0	0	2885.76	2191.75	2004.21
transcript_HQ_P2_transcript4227/f2p0/3397	343.75	280.44	335.7	124.7	163.34	117.36	0	0	0	0	0	0
transcript_HQ_E2_1_transcript6251/f2p0/2257	0	0	0	0	0	0	1596	1230	1848	0	0	0
transcript_HQ_E2_1_transcript18437/f2p0/1481	0	0	0	0	0	0	7701.15	5853.08	8350.43	168.16	108.15	109.64
transcript_HQ_E3_1_transcript9246/f4p0/1409	0	0	0	0	0	0	0	0	0	407	359	301
transcript_HQ_E2_1_transcript10349/f3p0/1922	0	0	0	0	0	0	1281.4	999.45	1410.24	0	0	0
transcript_HQ_E3_1_transcript4392/f3p0/1841	0	0	0	0	0	0	0	0	0	400	325	279
transcript_HQ_E1_1_transcript3183/f3p0/2804	209	159	161	341	467	252	0	0	0	0	0	0
transcript_HQ_E2_1_transcript25994/f5p0/1086	0	0	0	0	0	0	166.67	166.31	218.64	0	0	0
transcript_HQ_E3_1_transcript10663/f5p0/1332	0	0	0	0	0	0	0	0	0	335	298	240
transcript_HQ_P2_transcript14396/f27p0/2047	1507.27	1429.18	1602.6	1065.67	1429.54	770.82	2.58	0	0	0	0	0
transcript_HQ_E2_1_transcript7948/f3p0/2087	0	0	0	0	0	0	387.37	330.16	433.8	0	0	0
transcript_HQ_E3_1_transcript3126/f2p0/2011	0	0	0	0	0	0	0	0	0	603.67	413.4	367.17
transcript_HQ_P2_transcript8865/f2p0/2646	174	150.89	171	40	55	29	0	0	0	0	0	0
transcript_HQ_E2_1_transcript967/f2p0/3345	0	0	0	0	0	0	235.43	200.07	262.88	0	0	0
transcript_HQ_E2_1_transcript16891/f2p0/1553	0	0	0	0	0	0	130	110	156	0	0	0
transcript_HQ_P2_transcript11641/f8p0/2344	641	584	573	656	848	489	0	0	0	0	0	0
transcript_HQ_E3_1_transcript7905/f2p0/1510	0	0	0	0	0	0	0	0	0	33.23	33.2	22.04
transcript_HQ_P2_transcript5104/f7p0/3196	873.87	916.78	861.27	268.21	451.11	227.68	0	0	0	0	0	0
transcript_HQ_E2_1_transcript16046/f2p0/1602	0	0	0	0	0	0	183.54	149.33	242.85	0	0	0
transcript_HQ_E3_1_transcript1018/f2p0/2556	0	0	0	0	0	0	0	2	0	1161	899	766
transcript_HQ_P2_transcript16640/f3p0/1756	88.53	85.71	129.19	0	1.01	0	0	0	0	0	0	0
transcript_HQ_P2_transcript11289/f13p0/2357	498.51	411.68	488.45	92.83	120.97	70.91	0	0	0	0	0	0
transcript_HQ_P2_transcript19298/f6p0/1129	2269.31	2052.16	2229.08	0	0	0	0	0	0	0	0	0
transcript_HQ_E1_1_transcript379/f4p0/4225	0	5	0	1891.82	2268.47	1556.21	1	1	0	0	0	0
transcript_HQ_P2_transcript14601/f3p0/2032	287	276	274	48	78	55	0	0	0	0	0	0
transcript_HQ_P2_transcript12682/f3p0/2224	83	72.99	79.94	5	17	1	0	0	0	0	0	0
transcript_HQ_E2_1_transcript9800/f2p0/1951	0	0	0	0	0	0	583	489	666	0	0	0
transcript_HQ_P2_transcript7992/f2p0/2748	241.07	235.32	248.88	6.13	4.16	10.21	0	0	0	0	0	0
transcript_HQ_E1_1_transcript24591/f2p0/649	948.33	836.7	823.23	5552.52	5987.21	4419.67	0	0	0	0	0	0
transcript_HQ_P2_transcript19971/f2p0/851	14943.2	13614.2	15100.2	1.09	5.2	0	0	0	0	0	0	0
transcript_HQ_P2_transcript12110/f27p0/2272	5219.98	4707.19	5088.77	1.02	1.05	0	0	1	0	0	0	0
transcript_HQ_P2_transcript4533/f7p0/3211	372.32	358.33	349.95	37.88	88.29	50.97	0	0	0	0	0	0
transcript_HQ_E3_1_transcript1748/f5p0/2258	0	0	0	0	0	0	0	3	1	2742.32	2210.38	1952.75
transcript_HQ_E3_1_transcript19629/f2p0/857	0	0	0	0	0	0	0	0	0	260	182	177
transcript_HQ_E1_1_transcript20550/f7p0/1166	477.15	369.81	434.51	1692.78	2223.48	1526.13	0	0	0	0	0	0
transcript_HQ_E3_1_transcript4437/f2p0/1841	0	0	0	0	0	0	3	0	0	487	375	338
transcript_HQ_E1_1_transcript2147/f8p0/3085	0	0	0	3002.68	5097.64	2638.53	2	0	0	0	0	0
transcript_HQ_E1_1_transcript9985/f3p0/1957	5.87	5.41	6.4	227.2	241.17	158.92	0	0	0	0	0	0
transcript_HQ_E1_1_transcript22550/f2p0/1021	0	0	0	114	252	115	0	0	0	0	0	0
transcript_HQ_P2_transcript1675/f3p0/4274	230.12	241.59	213.61	473.22	663.19	474.84	0	0	0	0	0	0
transcript_HQ_E2_1_transcript31286/f2p0/581	0	0	0	0	0	0	138.97	84.31	132.14	52	50	32
transcript_HQ_E1_1_transcript312/f2p0/4362	37.83	44.49	56.74	2393.45	3464.68	2027.69	0	0	1	0	0	0
transcript_HQ_P2_transcript9647/f2p0/2554	28.83	21.37	25.55	64.51	124.11	65.59	0	0	0	0	0	0
transcript_HQ_E1_1_transcript19785/f2p0/1244	33.94	27.97	9.16	5.43	22.76	11.62	0	0	0	0	0	0
transcript_HQ_E3_1_transcript18151/f4p0/882	0	0	0	0	0	0	1	1	0	3228	2495	2361
transcript_HQ_P2_transcript13883/f2p0/2098	152	152	135	185	296	158	0	0	0	0	0	0
transcript_HQ_E1_1_transcript19554/f15p0/1227	274	287	312	612	846	492	0	0	0	0	0	0
transcript_HQ_P2_transcript20574/f30p0/517	6533	5888	6523	17642	16062	14807	0	1	1	0	0	0
transcript_HQ_E1_1_transcript16510/f2p0/1478	227.15	232.6	195.53	458.55	596.1	387.75	0	0	0	0	0	0
transcript_HQ_P2_transcript4632/f4p0/3310	169.91	137.97	142.67	0	15.28	4.92	0	0	0	0	0	0
transcript_HQ_E1_1_transcript16777/f2p0/1456	19.77	13.64	14.52	35.45	67.53	26.45	0	0	0	0	0	0
transcript_HQ_E3_1_transcript3013/f4p0/2049	0	0	0	0	0	0	0	0	0	1795.24	1529.35	1259.93
transcript_HQ_E3_1_transcript18206/f2p0/927	0	0	0	0	0	0	0	0	0	195.33	178.15	141.21
transcript_HQ_E1_1_transcript12513/f3p0/1741	83.6	83.48	31.35	95.2	144	61.44	0	0	0	0	0	0
transcript_HQ_E1_1_transcript14493/f6p0/1608	168.7	154.39	140.08	692.93	1234.48	710.35	0	0	0	0	0	0
transcript_HQ_E2_1_transcript4276/f2p0/2492	0	0	0	0	0	0	1007.14	779	1173.84	0	0	2
transcript_HQ_P2_transcript12027/f3p0/2292	2721.44	2351.69	2487.71	332.43	428.82	344.95	0	0	0	0	0	0
transcript_HQ_E2_1_transcript2927/f2p0/2723	0	0	0	0	0	0	735.73	578.72	783.62	0	0	0
transcript_HQ_E2_1_transcript26252/f5p0/1080	0	0	0	0	0	0	3485.3	2757.03	3489.37	0	0	0
transcript_HQ_E2_1_transcript820/f2p0/3418	0	0	0	0	0	0	1132	854	1189	0	0	0
transcript_HQ_E2_1_transcript9817/f5p0/1947	0	0	0	0	0	0	214	156	244	0	0	0
transcript_HQ_P2_transcript20816/f4p0/388	1160	1059	1166	1564	1807	1323	0	0	0	0	0	0
transcript_HQ_E1_1_transcript11343/f4p0/1893	0	0	0	122.12	175.99	150.72	0	0	0	0	0	0
transcript_HQ_E1_1_transcript16370/f3p0/1507	49.14	39	49	86	99	81	0	0	0	0	0	0
transcript_HQ_E3_1_transcript22383/f2p0/727	0	0	0	0	0	0	0	0	0	238	194	189
transcript_HQ_E2_1_transcript29561/f3p0/859	0	0	0	0	0	0	333	206	441	0	0	0
transcript_HQ_E1_1_transcript12451/f2p0/1768	549.42	528	563.6	363.72	406.55	319.53	0	0	0	0	0	0
transcript_HQ_E1_1_transcript4473/f2p0/2561	292	286	299	498	584	416	0	0	0	0	0	0
transcript_HQ_P2_transcript17191/f15p0/1667	980.53	931.35	922.05	263.75	334.47	196.09	0	0	0	1	0	0
transcript_HQ_E1_1_transcript20625/f2p0/1190	37.24	34.09	43.23	1622.2	3233.5	1336.3	0	0	0	0	0	0
transcript_HQ_E3_1_transcript10/f3p0/4487	0	0	0	0	0	0	0	0	0	1605.44	1429.62	1226.16
transcript_HQ_P2_transcript11578/f3p0/2340	346	350	366	292	426	255	0	0	0	0	0	0
transcript_HQ_E3_1_transcript2490/f2p0/2132	0	0	0	0	1	0	0	0	0	606.69	477.21	426.51
transcript_HQ_E2_1_transcript8150/f2p0/2093	0	0	0	0	0	0	1975	1502	2060	0	0	0
transcript_HQ_E1_1_transcript17762/f2p0/1399	44	33	44	185	157	155	0	0	0	0	0	0
transcript_HQ_E2_1_transcript25023/f3p0/1149	0	0	0	0	0	0	227	150	192	0	0	0
transcript_HQ_E3_1_transcript17615/f26p0/898	0	0	0	0	0	0	0	2	1	2130.65	1681.13	1442.26
transcript_HQ_P2_transcript15238/f2p0/1941	138	137	150	117.53	184.28	128.73	0	0	0	0	0	0
transcript_HQ_P2_transcript29/f3p0/7688	11157.4	9889.63	10730.8	3783.18	4345	3095.85	0	0	1	0	0	0
transcript_HQ_E1_1_transcript17698/f2p0/1390	37	30	43	100	105	77	0	0	0	0	0	0
transcript_HQ_E1_1_transcript17834/f41p0/1341	0	0	0	1401.77	1301.48	1283.77	0	0	0	0	0	0
transcript_HQ_E2_1_transcript26362/f33p0/1026	0	0	0	0	0	0	2785	2006	2986	0	0	0
transcript_HQ_P2_transcript18339/f5p0/1440	560.96	464.45	496.79	2.18	1.31	0	0	0	0	0	0	0
transcript_HQ_E2_1_transcript21083/f3p0/1349	0	0	0	0	0	0	188.03	117.24	202.66	0	0	0
transcript_HQ_E3_1_transcript13027/f2p0/1196	0	0	0	0	0	0	0	0	6.81	1390.3	1047.76	1005.54
transcript_HQ_E2_1_transcript19060/f3p0/1447	0	0	0	0	0	0	352	241	324	0	0	0
transcript_HQ_E1_1_transcript7045/f3p0/2242	133	125	149	229	307	175	0	0	0	0	0	0
transcript_HQ_E2_1_transcript5332/f9p0/2372	0	0	0	0	0	0	531	425	592	0	0	0
transcript_HQ_P2_transcript6238/f2p0/3012	54.73	75.09	64.32	189.25	252.46	107.7	0	0	0	0	0	0
transcript_HQ_P2_transcript3902/f2p0/3465	172	174	176	83	77	62	0	0	0	0	0	0
transcript_HQ_E1_1_transcript20585/f5p0/1180	44.16	54	53.05	687.56	793.67	550.2	0	0	0	0	0	0
transcript_HQ_P2_transcript15031/f2p0/1961	182	139	181	226	251	189	0	0	0	0	0	0
transcript_HQ_E3_1_transcript15972/f2p0/1038	0	0	0	0	0	0	0	0	0	1	1	0
transcript_HQ_E3_1_transcript8544/f12p0/1461	0	0	0	0	0	0	1	0	2	5224.83	4395.97	3857.48
transcript_HQ_E2_1_transcript29473/f2p0/859	0	0	0	0	0	0	277	210	269	0	0	0
transcript_HQ_P2_transcript5040/f3p0/3214	1926.82	1807.52	1836.24	1062.31	1175.27	879.28	2	0	0	0	0	0
transcript_HQ_E3_1_transcript7862/f5p0/1513	0	0	0	0	0	0	0	0	1	1462	1147	1015
transcript_HQ_E2_1_transcript2574/f2p0/2781	0	0	0	0	0	0	399.6	300.37	544.12	0	0	0
transcript_HQ_E2_1_transcript13744/f13p0/1725	0	0	0	0	0	0	1423.79	1131.85	1810.91	0	0	0
transcript_HQ_E1_1_transcript15569/f44p0/1517	0	0	0	1570.35	2177.13	1343.56	0	0	1	0	0	0
transcript_HQ_E1_1_transcript14363/f10p0/1617	232.61	232.13	224.77	812.81	1097.33	718.36	0	0	0	0	0	0
transcript_HQ_P2_transcript3916/f3p0/3432	244.54	199.72	219.23	90.43	150.79	65.87	0	0	0	0	0	0
transcript_HQ_E3_1_transcript23825/f6p0/644	0	0	0	0	0	0	1	0	2	4303	3499	3007
transcript_HQ_E2_1_transcript1863/f2p0/2952	0	0	0	0	0	0	301	277	364	0	0	0
transcript_HQ_E2_1_transcript2155/f3p0/2893	0	0	0	0	0	0	1141.27	847.71	1278.45	0	0	0
transcript_HQ_E2_1_transcript23604/f3p0/1220	0	0	0	0	0	0	147.8	103.1	141.76	0	0	0
transcript_HQ_E3_1_transcript363/f2p0/2997	0	0	0	0	0	0	0	1	0	975	750	692
transcript_HQ_E1_1_transcript224/f2p0/4620	53.73	42.48	56.49	374.09	538.57	294.43	0	0	0	0	0	0
transcript_HQ_P2_transcript6128/f2p0/3019	255	210	219	185	205	127	0	0	0	0	0	0
transcript_HQ_E3_1_transcript7973/f4p0/1512	0	0	0	0	0	0	0	0	0	196	190	152
transcript_HQ_E2_1_transcript5899/f2p0/2314	0	0	0	0	0	0	836	631	957	0	0	0
transcript_HQ_E2_1_transcript16643/f2p0/1559	0	0	0	0	0	0	673	526	778	0	0	0
transcript_HQ_E3_1_transcript20186/f2p0/826	0	0	0	0	0	0	0	0	0	97	74.18	86
transcript_HQ_E3_1_transcript26139/f2p0/409	0	0	0	0	0	0	0	0	0	1336	890	882
transcript_HQ_E2_1_transcript22426/f6p0/1280	0	0	0	0	0	0	837	661	826	0	0	0
transcript_HQ_E1_1_transcript236/f2p0/4594	619.23	612.96	645.82	939.95	1352.03	848.19	0	0	0	0	0	0
transcript_HQ_E2_1_transcript17508/f3p0/1517	0	0	0	0	0	0	225	272	312	0	0	0
transcript_HQ_E2_1_transcript9489/f2p0/2013	0	0	0	0	0	0	420	295	411	0	0	0
transcript_HQ_E2_1_transcript10504/f2p0/1923	0	0	0	0	0	0	258	201	302	0	0	0
transcript_HQ_E2_1_transcript7038/f4p0/2189	0	0	0	0	0	0	2735.92	2251.77	2920.13	0	0	0
transcript_HQ_P2_transcript2342/f2p0/3974	874.48	773.36	881.62	200.45	169.73	167.57	0	0	0	0	0	0
transcript_HQ_E1_1_transcript3363/f7p0/2793	454.63	393.65	436.67	788.5	943.61	605.61	0	0	0	0	0	0
transcript_HQ_E2_1_transcript8868/f2p0/2033	0	0	0	0	0	0	251.34	199	229	1	0	0
transcript_HQ_P2_transcript15514/f6p0/1925	532	493	519	504	653	423	0	1	0	0	0	0
transcript_HQ_E2_1_transcript7390/f3p0/2153	0	0	0	0	0	0	786	671	854	0	0	0
transcript_HQ_E2_1_transcript13518/f10p0/1743	0	0	0	0	0	0	1367	1081	1545	0	0	0
transcript_HQ_E2_1_transcript351/f5p0/3921	0	0	0	0	0	0	2037	1598	2310	10	8	7
transcript_HQ_E1_1_transcript19458/f13p0/1243	249.51	202.43	181.45	943.43	1232.51	724.36	0	0	0	0	0	0
transcript_HQ_E1_1_transcript3318/f2p0/2787	0	0	0	1942.02	2987.46	1711.09	0	0	0	0	0	0
transcript_HQ_P2_transcript17381/f4p0/1617	623.21	530.61	589.06	162.92	207.13	128.05	0	0	0	0	0	0
transcript_HQ_E1_1_transcript1033/f2p0/3571	4.62	0	0	612.26	1153.53	643.1	1	0	0	0	0	0
transcript_HQ_E2_1_transcript23039/f2p0/1253	0	0	0	0	0	0	185.84	158.38	2.15	0	0	0
transcript_HQ_E2_1_transcript3536/f2p0/2631	0	0	0	0	0	0	1392	993	1507	0	0	0
transcript_HQ_E3_1_transcript1138/f2p0/2523	0	0	0	0	0	0	0	1	0	1279	1101	919
transcript_HQ_P2_transcript18611/f2p0/1367	780.13	727.6	827.31	53.72	119.81	59.18	0	0	0	0	0	0
transcript_HQ_E2_1_transcript7869/f8p0/2110	0	0	0	0	0	0	1647	1195	1773	0	2	0
transcript_HQ_P2_transcript5106/f9p0/3195	819	769	847	863	1303	692	0	1	2	0	0	0
transcript_HQ_E2_1_transcript2981/f2p0/2697	0	0	0	0	0	0	1864	1517	2219	0	0	0
transcript_HQ_P2_transcript2230/f2p0/4015	241	251	242	221	327	228	0	0	0	0	0	0
transcript_HQ_E1_1_transcript689/f4p0/3838	8	3	4	334.94	449.97	275.68	1	0	0	0	0	0
transcript_HQ_E3_1_transcript1650/f2p0/2341	0	0	0	0	0	0	0	0	0	585	516	412
transcript_HQ_P2_transcript12767/f4p0/2219	399.52	340.75	365.12	101.84	146.46	113.87	0	0	0	0	0	0
transcript_HQ_P2_transcript16350/f2p0/1777	464	399	386	704	1083	677	0	0	0	0	0	0
transcript_HQ_E3_1_transcript12576/f2p0/1213	0	0	0	0	0	0	0	0	0	64.92	73.81	53.55
transcript_HQ_P2_transcript6310/f2p0/3019	733.59	636.25	710.26	48.34	98.46	64.79	0	0	0	0	0	0
transcript_HQ_E2_1_transcript7677/f4p0/2176	0	0	0	0	0	0	714.04	529.82	824.12	0	0	0
transcript_HQ_E3_1_transcript16276/f4p0/1023	0	0	0	0	0	0	0	0	0	452	392	330
transcript_HQ_E2_1_transcript2971/f2p0/2713	0	0	0	0	0	0	272.4	185.77	251.54	0	0	0
transcript_HQ_E1_1_transcript22164/f5p0/1073	151	126.95	145	550	613	450	1	0	0	0	0	0
transcript_HQ_E3_1_transcript1325/f2p0/2496	0	0	0	0	0	0	1	0	0	1618.95	1242.2	1113.78
transcript_HQ_E1_1_transcript911/f2p0/3701	124.13	107.99	136.38	1814.42	2044.85	1482.44	0	0	0	0	0	0
transcript_HQ_E3_1_transcript4776/f2p0/1796	0	0	0	0	0	0	1	0	0	1274.48	1035.4	937.71
transcript_HQ_E2_1_transcript7751/f3p0/2123	0	0	0	0	0	0	1677.44	1423.48	1924.97	0	1	0
transcript_HQ_E3_1_transcript15016/f7p0/1022	0	0	0	0	0	0	1	0	0	199.04	203.68	167.71
transcript_HQ_E3_1_transcript2781/f14p0/2071	0	0	0	0	0	0	0	0	0	234	179	156
transcript_HQ_E3_1_transcript3328/f3p0/1966	0	0	0	0	0	0	0	0	0	1507.15	1118.99	911.93
transcript_HQ_E1_1_transcript9581/f2p0/1985	112.15	100.1	123.5	824.87	1215.58	625.3	2	0	0	0	0	0
transcript_HQ_E3_1_transcript9117/f2p0/1427	0	0	0	0	0	0	16	10	13	208	167	129
transcript_HQ_P2_transcript15751/f3p0/1872	311.82	242.14	294.58	3.52	0	0	0	0	0	0	0	0
transcript_HQ_E1_1_transcript20044/f2p0/1239	174.86	131.51	129.24	136.93	148.04	100.57	0	0	0	0	0	0
transcript_HQ_E2_1_transcript16711/f3p0/1561	0	0	0	0	0	0	477	316	460	0	0	0
transcript_HQ_E1_1_transcript9021/f2p0/2018	121.42	0	146.21	70.84	98.71	66.71	0	0	0	0	0	0
transcript_HQ_E2_1_transcript848/f4p0/3409	0	0	0	0	0	0	1052	786	1165	0	2	0
transcript_HQ_E1_1_transcript21039/f4p0/1151	0	0	0	129	195	97	0	0	0	0	0	0
transcript_HQ_E3_1_transcript21859/f2p0/746	0	0	0	0	0	0	0	0	0	35	33	30
transcript_HQ_E2_1_transcript4540/f2p0/2450	0	0	0	0	0	0	486	375	546	1	0	0
transcript_HQ_E3_1_transcript218/f2p0/3192	0	0	0	0	0	0	0	0	0	442	372	270
transcript_HQ_E2_1_transcript4180/f3p0/2509	0	0	0	0	0	0	5948	4802	6751	0	0	0
transcript_HQ_E2_1_transcript21010/f2p0/1318	0	0	0	0	0	0	1200.51	912.26	1365.96	0	0	0
transcript_HQ_P2_transcript272/f3p0/5987	1386	1211	1402	943	1303	745	0	0	0	0	0	0
transcript_HQ_E2_1_transcript13846/f3p0/1613	0	0	0	0	0	0	361.28	257.24	426.71	0	0	0
transcript_HQ_E3_1_transcript1015/f7p0/2553	0	0	0	0	0	0	0	3	1	5222	4485	3852
transcript_HQ_E3_1_transcript19216/f3p0/876	0	0	0	0	0	0	0	0	0	153	121	130
transcript_HQ_E2_1_transcript12504/f3p0/1803	0	0	0	0	0	0	1589	1053	1599	0	1	0
transcript_HQ_E3_1_transcript15393/f2p0/1064	0	0	0	0	0	0	1	0	0	446.97	353.78	264.17
transcript_HQ_E3_1_transcript728/f3p0/2693	0	0	0	0	0	0	0	1	1	2562	2187	1796
transcript_HQ_E3_1_transcript10167/f18p0/1350	0	0	0	0	0	0	0	0	2	983.4	772.14	649.96
transcript_HQ_E1_1_transcript19133/f2p0/1291	179	205	186	206	259	190	0	0	0	0	0	0
transcript_HQ_E1_1_transcript14626/f3p0/1607	38.32	15.14	13.62	200.93	201.36	171.97	0	0	1	0	0	0
transcript_HQ_E3_1_transcript4096/f2p0/1936	0	0	0	0	0	0	2	2	1	2136	1656	1539
transcript_HQ_P2_transcript3296/f9p0/3661	396.69	339.26	385.94	39.88	33.64	35.23	0	0	0	0	0	0
transcript_HQ_P2_transcript20621/f26p0/501	2246	2034	2169	0	0	0	0	0	0	0	0	0
transcript_HQ_E2_1_transcript107/f2p0/4568	0	0	0	0	0	0	2460	1936	2698	0	0	0
transcript_HQ_E2_1_transcript5360/f2p0/2360	0	0	0	0	0	0	168.08	156.87	233.1	66	58.59	43
transcript_HQ_P2_transcript11498/f3p0/2368	613.18	530.06	576.23	195.57	286.36	159.73	0	0	0	0	0	0
transcript_HQ_E3_1_transcript773/f2p0/2674	0	0	0	0	0	0	0	0	0	1169.04	866.29	687.36
transcript_HQ_E3_1_transcript584/f2p0/2736	0	0	0	0	0	0	0	0	0	2098.98	1806.49	1423
transcript_HQ_E1_1_transcript14515/f2p0/1611	9.98	4.95	6	164.01	171	132	0	0	0	0	0	0
transcript_HQ_E1_1_transcript5853/f4p0/2345	912	772	846	1204	1884	1024	0	0	3	0	0	0
transcript_HQ_P2_transcript5832/f4p0/3065	164.21	156.37	147.32	56.44	56.73	52.66	0	0	0	0	0	0
transcript_HQ_E3_1_transcript1719/f2p0/2297	0	0	0	0	0	0	1	0	0	1077	842	755
transcript_HQ_E2_1_transcript5194/f3p0/2360	0	0	0	0	0	0	361.79	314.84	432.68	0	0	0
transcript_HQ_E3_1_transcript2645/f2p0/2096	0	0	0	0	0	0	0	0	0	924	774	708
transcript_HQ_E3_1_transcript1395/f4p0/2414	0	0	0	0	0	0	1	0	0	598	512	418
transcript_HQ_P2_transcript4231/f7p0/3396	455.3	413.02	425.16	653.83	687.85	483.91	0	3	0	0	0	0
transcript_HQ_E3_1_transcript12380/f4p0/1229	0	0	0	0	0	0	1	1	0	2451	1998	1697
transcript_HQ_E1_1_transcript3967/f3p0/2660	110	91	114.91	267.99	347	258.14	0	0	0	0	0	0
transcript_HQ_E1_1_transcript22146/f3p0/1062	111.11	118	140.11	74.01	113	89.71	0	0	0	0	0	0
transcript_HQ_E3_1_transcript718/f2p0/2694	0	0	0	0	0	0	1	0	0	1541.13	1263.88	1100.42
transcript_HQ_P2_transcript9841/f2p0/2504	410	349	387	387	533	332	0	0	0	0	0	0
transcript_HQ_E3_1_transcript11601/f9p0/1269	0	0	0	0	0	0	0	1	0	1910.06	1497.07	1306.93
transcript_HQ_E3_1_transcript18964/f5p0/871	0	0	0	0	0	0	0	1	0	469.21	393.7	316
transcript_HQ_E1_1_transcript14303/f3p0/1627	8.96	9.72	10.25	286	368	247	0	0	0	0	0	0
transcript_HQ_E1_1_transcript776/f2p0/3805	12.68	11.37	17.09	2230.34	2823.39	1861.25	0	2	1	0	0	0
transcript_HQ_E2_1_transcript4243/f2p0/2515	0	0	0	0	0	0	625	444	708	1	1	0
transcript_HQ_E2_1_transcript30224/f7p0/787	0	0	0	0	0	0	544.05	457.75	625.8	0	0	0
transcript_HQ_P2_transcript4821/f7p0/3262	1020	948	990	812	957	632	0	0	0	0	0	0
transcript_HQ_E2_1_transcript6039/f2p0/2284	0	0	0	0	0	0	222	219	346	0	0	0
transcript_HQ_P2_transcript3806/f2p0/3494	121.47	146.38	56.37	63.65	111.66	66.85	0	0	0	0	0	0
transcript_HQ_E3_1_transcript23625/f3p0/651	0	0	0	0	0	0	0	1	0	419	309	337
transcript_HQ_P2_transcript2194/f4p0/4039	473.79	427.59	393.5	474.44	525.82	398.05	0	0	0	0	0	0
transcript_HQ_E3_1_transcript22978/f8p0/693	0	0	0	0	0	0	0	0	0	3527.7	2738.25	2514.25
transcript_HQ_P2_transcript16304/f3p0/1797	89.94	108.67	98.21	9.76	4.31	6.57	0	0	0	0	0	0
transcript_HQ_P2_transcript16111/f2p0/1810	4717.15	4214.51	4546.23	1537.22	1608.88	1313.49	1	0	0	0	0	0
transcript_HQ_E3_1_transcript5345/f3p0/1725	0	0	0	0	0	0	0	0	0	722	649	509
transcript_HQ_E2_1_transcript25637/f2p0/1109	0	0	0	0	0	0	292	195	314	0	0	2
transcript_HQ_P2_transcript7238/f2p0/2887	56.26	57.15	60.95	61.91	103.38	58.2	0	0	0	0	0	0
transcript_HQ_E2_1_transcript2995/f5p0/2689	0	0	0	0	0	0	3352	2716	3884	1	0	0
transcript_HQ_E3_1_transcript23264/f4p0/672	0	0	0	0	0	0	0	0	0	84	89	71
transcript_HQ_E3_1_transcript216/f2p0/3183	0	0	0	0	0	0	0	0	0	804	607	573
transcript_HQ_E2_1_transcript24770/f6p0/1155	0	0	0	0	0	0	360.19	344.56	440.44	0	0	0
transcript_HQ_E3_1_transcript14760/f6p0/1094	0	0	0	0	0	0	0	0	0	1211.41	930.56	784.29
transcript_HQ_P2_transcript14118/f3p0/2069	175	145	143	67	88	52	0	0	0	0	0	0
transcript_HQ_P2_transcript20857/f2p0/327	202	193	213	34	54	25	0	0	0	0	0	0
transcript_HQ_P2_transcript8438/f2p0/2629	136	115	156	143	230	112	0	0	0	0	0	0
transcript_HQ_E3_1_transcript5167/f2p0/1761	0	0	0	0	0	0	0	0	0	521.98	516.95	387.63
transcript_HQ_E1_1_transcript4493/f2p0/2559	477	435	449	479	580	410	0	0	0	0	0	0
transcript_HQ_E2_1_transcript11315/f2p0/1866	0	0	0	0	0	0	229.54	177.83	248.01	0	0	0
transcript_HQ_E3_1_transcript5489/f3p0/1708	0	0	0	0	0	0	0	0	1	229	187	168
transcript_HQ_P2_transcript11586/f2p0/2360	14.28	14.94	8.58	1	4	3.03	0	0	0	0	0	0
transcript_HQ_E2_1_transcript1417/f2p0/3157	0	0	0	0	0	0	993	776	1104	0	0	0
transcript_HQ_E2_1_transcript10200/f2p0/1968	0	0	0	0	0	0	455.04	556.08	706.49	0	0	0
transcript_HQ_E3_1_transcript14667/f2p0/1109	0	0	0	0	0	0	0	0	0	661	547	463
transcript_HQ_E3_1_transcript15466/f2p0/1013	0	0	0	0	0	0	0	0	0	1973	1601	1342
transcript_HQ_E1_1_transcript18878/f3p0/1311	326.74	336.91	293.94	751.67	842.2	597.99	0	0	1	0	0	0
transcript_HQ_E2_1_transcript31229/f2p0/592	0	0	0	0	0	0	79	47	121	0	0	0
transcript_HQ_P2_transcript10619/f83p0/2421	2549	2374	2460	2711	3534	2360	0	0	1	0	0	0
transcript_HQ_P2_transcript5703/f2p0/3096	1808.69	1654.27	1786.7	27.57	48.8	26.78	0	0	0	0	0	0
transcript_HQ_E1_1_transcript12066/f2p0/1785	670	630	710	932	1424	735	0	0	0	0	0	0
transcript_HQ_E2_1_transcript2535/f66p0/2582	0	0	0	0	0	0	7327.11	5581.55	7968.43	0	0	0
transcript_HQ_P2_transcript7100/f2p0/2883	635.31	474.99	563.97	0	0	0	0	0	0	0	0	0
transcript_HQ_P2_transcript19792/f5p0/928	842.1	701.59	774.53	22.74	8.07	30.11	0	0	0	0	0	0
transcript_HQ_E2_1_transcript25298/f2p0/1125	0	0	0	0	0	0	165	141	187	0	0	0
transcript_HQ_P2_transcript10399/f4p0/2475	286	250	269	242	324	163	0	0	0	0	0	0
transcript_HQ_E2_1_transcript14423/f7p0/1669	0	0	0	0	0	0	1322	1031	1486	0	0	0
transcript_HQ_E3_1_transcript3246/f7p0/2000	0	0	0	0	0	0	0	0	0	1076.43	876	728.4
transcript_HQ_E2_1_transcript9308/f16p0/1977	0	0	0	0	0	0	4584	3630	5078	0	0	0
transcript_HQ_P2_transcript9082/f7p0/2620	96	97.27	97.04	76	145	68	0	0	0	0	0	0
transcript_HQ_E3_1_transcript6843/f3p0/1603	0	0	0	0	0	0	0	0	0	1696.04	1428.79	1226.1
transcript_HQ_E1_1_transcript1621/f5p0/3297	6	3.71	0	692.08	961.55	508.85	0	0	0	0	0	0
transcript_HQ_E3_1_transcript6214/f2p0/1648	0	0	0	0	0	0	1	0	2	668	529	491
transcript_HQ_E3_1_transcript2925/f4p0/2038	0	0	0	0	0	0	0	0	2	1437.63	1172.19	922.67
transcript_HQ_E2_1_transcript15729/f2p0/1604	0	0	0	0	0	0	314	222	352	0	0	0
transcript_HQ_P2_transcript8585/f2p0/2681	103.2	121.26	103.59	207.61	292.77	167.27	1	0	0	0	0	0
transcript_HQ_E2_1_transcript9436/f2p0/1943	0	0	0	0	0	0	2945	2338	3396	0	0	0
transcript_HQ_P2_transcript7166/f7p0/2874	507.97	449.36	500.4	384.4	563.34	324.61	0	0	0	0	0	0
transcript_HQ_E1_1_transcript551/f2p0/4002	4.32	3.28	4.31	994.14	1941.45	868.48	0	0	0	0	0	0
transcript_HQ_P2_transcript812/f5p0/5026	2380.38	2268.27	2391.46	699.51	1090.69	608.81	0	0	0	0	0	0
transcript_HQ_E3_1_transcript24248/f2p0/608	0	0	0	0	0	0	1.54	0	0	46.68	23.39	64.64
transcript_HQ_E2_1_transcript21168/f2p0/1340	0	0	0	0	0	0	19	17	37	0	0	0
transcript_HQ_E2_1_transcript25441/f132p0/983	0	0	0	0	0	0	2248	1746	2612	0	0	0
transcript_HQ_E1_1_transcript2321/f2p0/3032	73.18	93.7	87.44	954.08	1440.08	781.99	0	0	0	0	0	0
transcript_HQ_E2_1_transcript4723/f3p0/2429	0	0	0	0	0	0	1248	990	1524	0	0	0
transcript_HQ_P2_transcript12513/f4p0/2243	5959.38	5121.17	5945.74	808.82	1416	713.53	1.65	0	0	0	0	0
transcript_HQ_E1_1_transcript18852/f3p0/1316	629.86	561.95	656.26	1697.79	1452.93	1521.17	1	0	0	0	0	0
transcript_HQ_E2_1_transcript5622/f2p0/2339	0	0	0	0	0	0	322	295	365	0	0	0
transcript_HQ_E3_1_transcript7684/f2p0/1527	0	0	0	0	0	0	0	2	0	1161	859	894
transcript_HQ_E1_1_transcript20562/f5p0/1191	0	3.04	0	5083.15	3522.35	4762.65	0	0	0	0	0	0
transcript_HQ_P2_transcript427/f7p0/5603	820.68	720.81	770.99	257.46	291.1	178.3	0	0	0	0	0	0
transcript_HQ_E3_1_transcript5181/f4p0/1764	0	0	0	0	0	0	0	0	0	484	423	364
transcript_HQ_E3_1_transcript22718/f2p0/700	0	0	0	0	0	0	0	0	1	100	85	86
transcript_HQ_E1_1_transcript1035/f2p0/3583	15.16	11.17	19.71	1044.36	1565.41	969.49	0	0	0	0	0	0
transcript_HQ_E3_1_transcript2625/f3p0/2094	0	0	0	0	0	0	0	1	0	868.59	594.06	452.35
transcript_HQ_E1_1_transcript9743/f2p0/1902	13	5.03	11	341	426	279	0	0	0	0	0	0
transcript_HQ_E3_1_transcript8283/f2p0/1487	0	0	0	0	0	0	0	0	0	387	345	278
transcript_HQ_P2_transcript11741/f2p0/2325	123	129	117	81	109	63	0	0	0	0	0	0
transcript_HQ_E1_1_transcript1183/f3p0/3526	133.98	116.22	134.66	451.38	508.34	372.87	0	0	0	0	0	0
transcript_HQ_E1_1_transcript11256/f6p0/1838	11.59	8.69	12.36	569.19	682.97	432.7	0	0	0	0	0	0
transcript_HQ_E3_1_transcript8577/f2p0/1458	0	0	0	0	0	0	0	0	0	509	396	368
transcript_HQ_E2_1_transcript5665/f3p0/2323	0	0	0	0	0	0	1621.03	1260.33	1753.8	0	0	0
transcript_HQ_E3_1_transcript8573/f2p0/1464	0	0	0	0	0	0	1	0	0	650	488	454
transcript_HQ_E2_1_transcript19787/f2p0/1411	0	0	0	0	0	0	281	160	220	0	0	0
transcript_HQ_E3_1_transcript2684/f2p0/2098	0	0	0	0	0	0	0	0	0	2360.87	1950.69	1475.03
transcript_HQ_E1_1_transcript6462/f2p0/2292	54.9	30.66	59.88	711.51	914.96	642.84	0	0	0	0	0	0
transcript_HQ_E3_1_transcript356/f3p0/3002	0	0	0	0	0	0	0	0	0	2548.04	2058.6	1825.83
transcript_HQ_E2_1_transcript23244/f2p0/1290	0	0	0	0	0	0	186	144	227	0	0	0
transcript_HQ_P2_transcript3448/f4p0/3625	297.63	280.99	352.53	493.5	663.01	421.79	0	0	0	0	0	0
transcript_HQ_P2_transcript18644/f3p0/1345	299.23	240.31	253.86	265.11	542.82	277.38	0	0	0	0	0	0
transcript_HQ_P2_transcript4491/f7p0/3314	1266	1114	1190	1668	2295	1443	0	0	0	0	0	0
transcript_HQ_P2_transcript15920/f3p0/1934	471	463	477	114	157	121	0	0	0	0	0	0
transcript_HQ_E2_1_transcript2122/f9p0/2891	0	0	0	0	0	0	1124	812	1196	0	0	0
transcript_HQ_E2_1_transcript17114/f4p0/1541	0	0	0	0	0	0	1134	820	1263	0	0	0
transcript_HQ_E2_1_transcript23497/f3p0/1232	0	0	0	0	0	0	688	551	749	0	0	0
transcript_HQ_E1_1_transcript17902/f2p0/1376	39	61	55	230	269	179	0	0	0	0	0	0
transcript_HQ_E1_1_transcript14441/f2p0/1611	6.05	4.03	5.04	441.49	687.29	408	1	0	0	0	0	0
transcript_HQ_E3_1_transcript2828/f8p0/2058	0	0	0	0	0	0	0	0	0	593	458	381
transcript_HQ_E2_1_transcript16457/f2p0/1564	0	0	0	0	0	0	210.53	171.66	242.12	7	12	7
transcript_HQ_E3_1_transcript2761/f2p0/2092	0	0	0	0	0	0	2	0	0	733	679	538
transcript_HQ_E2_1_transcript5605/f2p0/2343	0	0	0	0	0	0	870	648	906	0	0	0
transcript_HQ_E2_1_transcript29884/f2p0/823	0	0	0	0	0	0	462	366	556	0	0	0
transcript_HQ_P2_transcript4659/f4p0/3309	661.48	656.07	714.67	61.43	61.78	47.12	0	0	0	0	0	0
transcript_HQ_E3_1_transcript23088/f7p0/681	0	0	0	0	0	0	0	0	0	545	463	399
transcript_HQ_E1_1_transcript9365/f4p0/2004	255	216	262	323	523	273	0	0	0	0	0	0
transcript_HQ_E2_1_transcript6115/f11p0/2263	0	0	0	0	0	0	1526.72	1179.73	1718.99	0	0	0
transcript_HQ_E3_1_transcript643/f2p0/2761	0	0	0	0	0	0	0	1	0	718	535	482
transcript_HQ_P2_transcript17944/f12p0/1522	3485.41	3009.53	3236.71	4413.68	4197.92	3684.44	1	0	2	0	0	0
transcript_HQ_E3_1_transcript1419/f2p0/2415	0	0	0	0	0	0	0	0	0	195.64	100.33	133.74
transcript_HQ_E1_1_transcript13736/f5p0/1678	197.49	183.77	190.1	446.04	544.22	355.65	0	0	0	0	0	0
transcript_HQ_E2_1_transcript6864/f7p0/2198	0	0	0	0	0	0	1685	1420	2152	0	0	0
transcript_HQ_P2_transcript16493/f4p0/1769	1429.91	1268.92	1340.36	28.41	34.51	10.8	0	0	0	0	0	0
transcript_HQ_E1_1_transcript22917/f6p0/961	598	573	605	725	861	584	0	0	0	0	0	0
transcript_HQ_E3_1_transcript2365/f2p0/2159	0	0	0	0	0	0	5	2	9	1379	1156	957
transcript_HQ_P2_transcript128/f3p0/6592	383	342	354	504	731	422	0	0	0	0	0	0
transcript_HQ_P2_transcript7628/f2p0/2796	82.84	72.48	76.87	13.36	11.6	3.09	0	0	0	0	0	0
transcript_HQ_E2_1_transcript13210/f16p0/1733	0	0	0	0	0	0	4976	4038	5584	0	0	0
transcript_HQ_P2_transcript3998/f3p0/3444	348.16	182.61	305.99	280	359	201.49	0	0	0	0	0	0
transcript_HQ_P2_transcript834/f2p0/5018	1860.87	1599.28	1791.79	917.21	1126.79	729.11	0	0	0	0	0	0
transcript_HQ_E1_1_transcript11896/f6p0/1803	148	166	171	210	253	184	0	0	0	0	0	0
transcript_HQ_P2_transcript16850/f2p0/1732	233.04	250.28	246.75	0	0	0	0	0	0	0	0	0
transcript_HQ_P2_transcript7667/f2p0/2819	2236.22	2054.3	2269.65	79.77	68.98	58.02	0	0	0	0	0	0
transcript_HQ_E3_1_transcript12282/f2p0/1229	0	0	0	0	0	0	0	2	0	432.96	341.8	345.61
transcript_HQ_E2_1_transcript24053/f11p0/1181	0	0	0	0	0	0	709.78	550.73	827	0	0	0
transcript_HQ_E1_1_transcript7906/f2p0/2127	76.74	68.7	78.45	1161.82	1223.69	896	0	0	0	0	0	0
transcript_HQ_P2_transcript16925/f3p0/1704	208	195	198	66	96	50	0	0	0	0	0	0
transcript_HQ_E3_1_transcript11090/f14p0/1302	0	0	0	0	0	0	0	0	0	1212	1042	905
transcript_HQ_E2_1_transcript13832/f9p0/1578	0	0	0	0	0	0	958	703	1011	0	0	0
transcript_HQ_P2_transcript2936/f3p0/3773	351	319	343	315	472	295	0	0	0	0	0	0
transcript_HQ_E2_1_transcript18931/f2p0/1445	0	0	0	0	0	0	156.62	123.69	256.36	0	0	0
transcript_HQ_P2_transcript12722/f2p0/2218	1297.13	1177.73	1220.96	330.21	415.61	258.02	0	0	0	0	0	0
transcript_HQ_P2_transcript6540/f15p0/2943	2659.1	2488.37	2577.56	2016.09	2896.59	1797.79	0	1	0	0	0	0
transcript_HQ_E1_1_transcript19933/f2p0/1234	5	9.87	10.03	340.63	474.49	296.73	0	0	0	0	0	0
transcript_HQ_E1_1_transcript12208/f2p0/1768	19.85	17.91	25.85	84.8	120.7	90.38	0	0	0	0	0	0
transcript_HQ_E1_1_transcript18593/f2p0/1337	198	149	187	158	211	173	0	0	0	0	0	0
transcript_HQ_E1_1_transcript15697/f2p0/1542	178.04	121.11	177.48	1759.27	2246.2	1594.83	2	0	0	0	0	0
transcript_HQ_E2_1_transcript7554/f2p0/2038	0	0	0	0	0	0	461.6	320	482.1	0	0	0
transcript_HQ_P2_transcript1978/f5p0/4135	1167.82	1136.92	1200.48	425.24	619.72	346.98	0	0	0	0	0	0
transcript_HQ_E2_1_transcript23294/f2p0/1231	0	0	0	0	0	0	661.98	575.67	721.15	0	0	0
transcript_HQ_P2_transcript2070/f5p0/4124	1092	1022	1126	1153	1807	948	0	0	0	0	0	0
transcript_HQ_E2_1_transcript5705/f4p0/2319	0	0	0	0	0	0	6156	4513	6713	9	3	3
transcript_HQ_E3_1_transcript8590/f10p0/1465	0	0	0	0	0	0	0	0	0	1132.23	1008.35	821.09
transcript_HQ_E2_1_transcript3243/f5p0/2650	0	0	0	0	0	0	641.08	469.42	727.39	0	0	0
transcript_HQ_E3_1_transcript18578/f2p0/909	0	0	0	0	0	0	0	0	0	291	204	185
transcript_HQ_P2_transcript707/f3p0/5153	405	412	408	177	244	157	0	0	0	0	0	0
transcript_HQ_P2_transcript14268/f9p0/2034	492.16	397.39	489.4	183.49	185.68	121.74	0	0	0	0	0	0
transcript_HQ_E1_1_transcript18010/f6p0/1372	132	122	153	272	501	274	0	0	0	0	0	0
transcript_HQ_P2_transcript2113/f3p0/4071	871.32	738.9	806.7	81.62	103.2	77.64	0	0	0	0	0	0
transcript_HQ_P2_transcript598/f2p0/5318	901.38	809.66	896.71	612.04	706.82	542.61	0	0	0	0	0	0
transcript_HQ_E1_1_transcript23300/f2p0/940	0	0	0	431.74	380.45	300.14	1	0	0	0	0	0
transcript_HQ_E3_1_transcript16806/f4p0/976	0	0	0	0	0	0	0	0	0	791	618	472
transcript_HQ_E3_1_transcript26214/f2p0/383	0	0	0	0	0	0	0	0	0	255.76	212.83	174.02
transcript_HQ_P2_transcript17358/f2p0/1642	510	481	551	91.8	105.87	78.57	0	0	0	0	0	0
transcript_HQ_E2_1_transcript27099/f4p0/1031	0	0	0	0	0	0	145.99	138.63	215.34	0	0	0
transcript_HQ_P2_transcript679/f2p0/5195	775	617	709	407	555	311	0	0	0	0	0	0
transcript_HQ_E1_1_transcript639/f2p0/3899	11.11	10.69	9.27	488.41	607.23	413.63	0	1	0	0	0	0
transcript_HQ_E1_1_transcript9085/f3p0/2033	7	4	9.02	456	530	386	0	0	0	0	0	0
transcript_HQ_E2_1_transcript2924/f3p0/2709	0	0	0	0	0	0	138.33	184.79	110.08	0	0	0
transcript_HQ_E2_1_transcript26122/f7p0/1081	0	0	0	0	0	0	379	349	527	0	0	0
transcript_HQ_E2_1_transcript2720/f2p0/2761	0	0	0	0	0	0	850.47	619.36	914.66	0	0	0
transcript_HQ_E3_1_transcript2353/f3p0/2155	0	0	0	0	0	0	0	0	0	1751	1343	1122
transcript_HQ_E2_1_transcript2664/f2p0/2781	0	0	0	0	0	0	2061	1613	2396	1	0	0
transcript_HQ_P2_transcript602/f2p0/5318	0	2	0	0	1	0	0	0	0	0	0	0
transcript_HQ_E2_1_transcript461/f2p0/3568	0	0	0	0	0	0	1203	948	1427	0	0	0
transcript_HQ_E2_1_transcript16636/f6p0/1528	0	0	0	0	0	0	59	70.15	50.09	0	0	0
transcript_HQ_P2_transcript12274/f2p0/2277	220.71	189.78	210.67	197.4	281.32	155.43	0	0	0	0	0	0
transcript_HQ_E3_1_transcript12007/f2p0/1262	0	0	0	0	0	0	0	0	0	290	252	218
transcript_HQ_E2_1_transcript16471/f2p0/1584	0	0	0	0	0	0	374	298	370	0	0	0
transcript_HQ_E2_1_transcript1126/f9p0/3253	0	0	0	0	0	0	942	737	1086	0	0	0
transcript_HQ_E1_1_transcript2654/f3p0/2942	6.14	3.68	7.57	136.13	208.35	119.44	0	0	0	0	0	0
transcript_HQ_E2_1_transcript15814/f11p0/1550	0	0	0	0	0	0	463.54	362.15	509.01	0	0	0
transcript_HQ_P2_transcript11516/f2p0/2336	61	47	52	43	77	41	0	0	0	0	0	0
transcript_HQ_E2_1_transcript21069/f2p0/1336	0	0	0	0	0	0	112	81	136	0	0	0
transcript_HQ_P2_transcript10336/f15p0/2491	1212.35	1126.07	1207.85	0	1.15	2.32	0	0	0	0	0	0
transcript_HQ_E3_1_transcript14645/f2p0/1106	0	0	0	0	0	0	0	0	0	43	28	20
transcript_HQ_E3_1_transcript7517/f419p0/1316	0	0	0	0	0	0	5.28	0	11.43	23482.6	19043.3	16839
transcript_HQ_E1_1_transcript21726/f2p0/1105	12.32	4.9	0	33.31	30.02	46.07	0	0	0	0	0	0
transcript_HQ_E2_1_transcript11457/f10p0/1852	0	0	0	0	0	0	1953.6	1530.26	2171.76	0	0	0
transcript_HQ_E3_1_transcript13106/f2p0/1185	0	0	0	0	0	0	0	0	0	52	46	35
transcript_HQ_E1_1_transcript89/f3p0/5217	265.37	248.11	266.72	1215.99	1795.15	1142.61	0	0	0	0	0	0
transcript_HQ_E1_1_transcript6252/f3p0/2323	97.9	99.79	101.83	302.79	440.06	235.63	0	0	0	0	0	0
transcript_HQ_E1_1_transcript23383/f91p0/814	0	4	2	29575	44593	26533	5	1	12	0	0	0
transcript_HQ_E1_1_transcript17348/f11p0/1424	353.24	275.66	318.95	459.19	565.41	359.09	0	0	0	0	0	0
transcript_HQ_P2_transcript3039/f2p0/3592	85.3	51.91	75.28	21.48	62.78	14.78	0	0	0	0	0	0
transcript_HQ_P2_transcript5283/f2p0/3169	1	0	3	0	4	0	0	0	0	0	0	0
transcript_HQ_E2_1_transcript1319/f2p0/3192	0	0	0	0	0	0	1789.26	1404.55	2052.58	1	0	0
transcript_HQ_P2_transcript2765/f9p0/3838	3889.56	3352.47	3806.48	98.07	86.86	44.65	0	0	0	0	0	0
transcript_HQ_E3_1_transcript18467/f3p0/912	0	0	0	0	0	0	0	0	0	118	79	78
transcript_HQ_E3_1_transcript16812/f59p0/956	0	0	0	0	0	0	0	0	0	6037	4816	4338
transcript_HQ_E2_1_transcript23243/f3p0/1294	0	0	0	0	0	0	91.05	25.61	108.75	0	0	0
transcript_HQ_E3_1_transcript23851/f21p0/558	0	0	0	0	0	0	0	1	0	2957	2542	2130
transcript_HQ_P2_transcript12069/f3p0/2294	618.82	559.29	623.04	0	1.02	2.04	0	0	0	0	0	0
transcript_HQ_E1_1_transcript7101/f10p0/2222	1.03	0	1.03	1172.09	1299.13	1030.68	0	0	0	0	0	0
transcript_HQ_E3_1_transcript9103/f3p0/1440	0	0	0	0	0	0	0	1	0	2.24	0	86
transcript_HQ_E2_1_transcript20409/f2p0/1293	0	0	0	0	0	0	298	245	400	0	0	0
transcript_HQ_E1_1_transcript10018/f5p0/1950	1.89	8.64	9.55	411.99	444.01	312.58	0	0	0	0	0	0
transcript_HQ_E2_1_transcript12100/f6p0/1815	0	0	0	0	0	0	743	561	862	0	0	0
transcript_HQ_E2_1_transcript19036/f3p0/1431	0	0	0	0	0	0	211	187	234	0	0	0
transcript_HQ_E2_1_transcript13497/f2p0/1760	0	0	0	0	0	0	965.73	747.71	1020.44	6.55	12.85	7.97
transcript_HQ_E2_1_transcript6061/f4p0/2272	0	0	0	0	0	0	498.86	394.84	535.59	0	0	0
transcript_HQ_P2_transcript13876/f10p0/2106	340	238	293	474	581	386	0	0	1	0	0	0
transcript_HQ_E3_1_transcript4989/f3p0/1773	0	0	0	0	0	0	0	2	0	1074	805	790
transcript_HQ_E3_1_transcript5574/f7p0/1710	0	0	0	0	0	0	3	0	0	1728	1314	1162
transcript_HQ_E1_1_transcript7137/f3p0/2219	1009.86	883.55	958.72	1149.59	1282.55	1014.13	0	0	0	0	0	0
transcript_HQ_E2_1_transcript14005/f10p0/1621	0	0	0	0	0	0	780.56	643.16	865	0	0	0
transcript_HQ_E1_1_transcript16958/f5p0/1442	229	192	218	392	629	350	0	0	0	0	0	0
transcript_HQ_P2_transcript6017/f15p0/3023	1155.61	963.34	1067.38	37.57	30.13	30.43	0	0	0	0	0	0
transcript_HQ_E1_1_transcript9447/f2p0/1998	0	0	0	305.5	500.92	278.8	0	0	0	0	0	0
transcript_HQ_P2_transcript18188/f2p0/1489	1622.94	1483.83	1725.82	15.97	19.68	5.44	0	0	0	0	0	0
transcript_HQ_E3_1_transcript17071/f10p0/1004	0	0	0	0	0	0	4	1	3	276.28	132.6	258.75
transcript_HQ_E3_1_transcript21810/f3p0/790	0	0	0	0	0	0	0	0	0	104	120	91
transcript_HQ_E3_1_transcript234/f2p0/3152	0	0	0	0	0	0	0	0	2.59	3923.64	3186.96	2727.36
transcript_HQ_P2_transcript6544/f4p0/2977	395.42	378.17	375.38	537.94	756.03	378.09	0	0	0	0	0	0
transcript_HQ_E3_1_transcript14162/f2p0/1128	0	0	0	0	0	0	0	0	0	262.14	227.63	161.7
transcript_HQ_P2_transcript12587/f6p0/2234	834	764	835	487	549.48	425.53	0	0	0	0	0	0
transcript_HQ_P2_transcript1072/f10p0/4815	810	733	804	575	827	487	0	0	0	0	0	0
transcript_HQ_P2_transcript13807/f21p0/1941	3971.12	3598.33	4065.11	120.34	145.78	77.02	0	0	0	0	0	0
transcript_HQ_P2_transcript873/f12p0/4935	706.91	586.91	689.44	24.15	64.41	27.02	0	0	0	0	0	0
transcript_HQ_E2_1_transcript24994/f2p0/1150	0	0	0	0	0	0	253	196	237	0	0	0
transcript_HQ_P2_transcript15068/f12p0/1939	1055	998	1031	1448	1700	1183	1	0	0	0	0	0
transcript_HQ_E2_1_transcript28233/f2p0/952	0	0	0	0	0	0	159	102	178	0	0	0
transcript_HQ_P2_transcript10587/f7p0/2445	237.39	223.09	206.8	130.25	168.08	84.82	0	0	0	0	0	0
transcript_HQ_P2_transcript19334/f3p0/1114	370.9	355.17	415.75	412.54	561.78	295.5	0	0	0	0	0	0
transcript_HQ_E3_1_transcript17187/f2p0/980	0	0	0	0	0	0	0	0	0	251	173	142
transcript_HQ_E2_1_transcript23958/f4p0/1192	0	0	0	0	0	0	117	57	108	0	0	0
transcript_HQ_P2_transcript13212/f2p0/2214	21	13	9	14	35	12	0	0	0	0	0	0
transcript_HQ_P2_transcript3688/f3p0/3549	506.39	442.42	528.8	450.8	691.01	422.64	0	0	0	0	0	0
transcript_HQ_P2_transcript18988/f2p0/1238	141.9	94.61	109.41	7.93	20.76	9.02	0	0	0	0	0	0
transcript_HQ_P2_transcript9297/f2p0/2606	176.71	161.6	148.04	168.36	205.78	105.4	0	0	0	0	0	0
transcript_HQ_P2_transcript17095/f2p0/1694	182.25	208	202.66	20.69	17.17	14.32	0	0	0	0	0	0
transcript_HQ_E3_1_transcript8860/f38p0/1423	0	0	0	0	0	0	0	0	0	1388	1080	1010
transcript_HQ_P2_transcript20449/f2p0/606	1584	1421	1505	1825	3649	1472	0	0	1	0	0	0
transcript_HQ_P2_transcript15054/f5p0/1969	775.8	776.8	763.82	365.32	675.38	385.63	0	0	0	0	0	0
transcript_HQ_E3_1_transcript1211/f2p0/2343	0	0	0	0	0	0	0	0	0	683	521	442
transcript_HQ_E2_1_transcript16623/f2p0/1564	0	0	0	0	0	0	364	238	366	19	17	19
transcript_HQ_E3_1_transcript5051/f3p0/1752	0	0	0	0	0	0	0	0	0	321	271	196
transcript_HQ_E2_1_transcript4213/f2p0/2514	0	0	0	0	0	0	547	429	653	0	0	0
transcript_HQ_E2_1_transcript24125/f10p0/1165	0	0	0	0	0	0	745	623	920	8	7	2
transcript_HQ_E2_1_transcript30995/f3p0/658	0	0	0	0	0	0	691.51	465.19	811.03	0	0	0
transcript_HQ_E3_1_transcript23056/f2p0/663	0	0	0	0	0	0	0	0	0	83	107.18	79
transcript_HQ_E1_1_transcript4686/f3p0/2489	75.52	66.81	75.79	1123.05	1388.24	957.66	0	0	0	0	0	0
transcript_HQ_E3_1_transcript15140/f3p0/1074	0	0	0	0	0	0	0	1	0	1496	1194	1014
transcript_HQ_E2_1_transcript6667/f2p0/2228	0	0	0	0	0	0	366.78	267.93	385.22	0	0	0
transcript_HQ_E3_1_transcript1499/f4p0/2377	0	0	0	0	0	0	0	0	2	2051.61	1689.74	1494.97
transcript_HQ_E1_1_transcript20157/f2p0/1239	58	48	42	167	260	156	0	0	0	0	0	0
transcript_HQ_E2_1_transcript19398/f34p0/1388	0	0	0	0	0	0	4314.18	3301.89	5007.21	0	1	0
transcript_HQ_E2_1_transcript23428/f3p0/1196	2	0	1	0	0	0	91	66	113	0	0	0
transcript_HQ_E1_1_transcript8385/f6p0/2045	97.98	77.71	108.35	575.14	880.8	502.94	0	0	0	0	0	0
transcript_HQ_E2_1_transcript12662/f2p0/1802	0	0	0	0	0	0	239.49	208.93	291.6	0	0	0
transcript_HQ_E1_1_transcript7598/f2p0/2161	2.02	0	2.03	160	191	135.98	0	0	0	0	0	0
transcript_HQ_E3_1_transcript358/f2p0/2997	0	0	0	0	0	0	1	0	0	1302	1097	927
transcript_HQ_P2_transcript9982/f6p0/2521	215	210	222	32	29	35	0	0	0	0	0	0
transcript_HQ_P2_transcript5118/f4p0/3180	610.09	479.64	546.47	316.66	378.29	250.94	0	1	0	0	0	0
transcript_HQ_E2_1_transcript7338/f3p0/2172	0	0	0	0	0	0	335	257	359	0	0	0
transcript_HQ_E3_1_transcript1955/f5p0/2263	0	0	0	0	0	0	0	1	1	1402	1258	1106
transcript_HQ_P2_transcript9549/f3p0/2555	437.94	354.53	404.45	29.87	28.94	34.38	0	0	0	0	0	0
transcript_HQ_P2_transcript12136/f2p0/2285	1718.19	1551.87	1608.54	54.3	55.85	68.12	0	0	0	0	0	0
transcript_HQ_E3_1_transcript3727/f93p0/1866	0	0	0	0	0	0	1	3	0	7047.19	5379.88	4702.95
transcript_HQ_E2_1_transcript4600/f2p0/2461	0	0	0	0	0	0	466	351	523	0	0	0
transcript_HQ_E2_1_transcript18698/f2p0/1462	0	0	0	0	0	0	272	248	321	0	0	0
transcript_HQ_E3_1_transcript6203/f2p0/1656	0	0	0	0	0	0	0	0	2	1010	715	697
transcript_HQ_E3_1_transcript2420/f3p0/2141	0	0	0	0	0	0	0	0	0	808	758	636
transcript_HQ_P2_transcript19774/f3p0/938	2562	2382	2600.89	70.74	100.94	64.9	0	0	0	0	0	0
transcript_HQ_P2_transcript5088/f2p0/3194	264	231	253	357	471	293	0	0	0	0	0	0
transcript_HQ_P2_transcript4515/f5p0/3319	329	303	351	620	804	462	0	0	0	0	0	0
transcript_HQ_E1_1_transcript11083/f2p0/1857	2.1	0	0.22	769.19	1033.64	701.99	0	0	0	0	0	0
transcript_HQ_E3_1_transcript21146/f6p0/781	0	0	0	0	0	0	0	1	0	639	511	424
transcript_HQ_P2_transcript8924/f11p0/2617	4488.26	4246.23	4450.29	216.13	212.62	161.28	0	0	0	0	0	0
transcript_HQ_P2_transcript18979/f4p0/1259	241.83	209.09	222.89	259.88	167.22	185	0	0	0	0	0	0
transcript_HQ_P2_transcript15653/f2p0/1882	568.29	491.09	533.34	30	13.19	30.47	0	0	0	0	0	0
transcript_HQ_E3_1_transcript6229/f2p0/1657	0	0	0	0	0	0	0	0	0	11200.8	9258.66	7971.95
transcript_HQ_P2_transcript2521/f2p0/3920	517.17	551.04	548.53	289.65	369.4	239.84	0	0	0	0	0	0
transcript_HQ_P2_transcript15657/f2p0/1881	71.92	64.17	66.65	64.58	118.15	51.35	0	0	0	0	0	0
transcript_HQ_E3_1_transcript16699/f2p0/1000	0	0	0	0	0	0	0	0	0	165	136	101
transcript_HQ_E2_1_transcript25120/f2p0/1155	0	0	0	0	0	0	298	231	362	0	0	0
transcript_HQ_E2_1_transcript9917/f18p0/1953	0	0	0	0	0	0	2231	1686	2425	0	0	0
transcript_HQ_P2_transcript2195/f3p0/4041	722.4	757.92	550.84	266.36	640.14	282.55	0	0	0	0	0	0
transcript_HQ_E1_1_transcript1586/f2p0/3299	70.87	68.13	75.77	1495.07	1858.32	1221.97	0	0	0	0	0	0
transcript_HQ_E3_1_transcript17380/f2p0/968	0	0	0	0	0	0	0	0	0	83	49	39
transcript_HQ_P2_transcript1655/f9p0/4344	1303	1169	1302	1462	1741	1185	0	0	2	0	0	0
transcript_HQ_E1_1_transcript18358/f3p0/1336	203	141	171	109	192	84	0	0	0	0	0	0
transcript_HQ_E3_1_transcript15464/f3p0/1059	0	0	0	0	0	0	0	2	0	418.03	356	305.01
transcript_HQ_E1_1_transcript7011/f7p0/2228	91.7	100.87	112.45	373.61	427.4	294.55	0	0	0	0	0	0
transcript_HQ_P2_transcript15596/f2p0/1889	121.13	89.06	114.17	15.79	28.69	12.37	0	0	0	0	0	0
transcript_HQ_E3_1_transcript16934/f3p0/986	0	0	0	0	0	0	0	1	0	784	633	561
transcript_HQ_E2_1_transcript18346/f3p0/1463	0	0	0	0	0	0	411.87	318.19	453.27	0	0	0
transcript_HQ_E2_1_transcript5915/f2p0/2295	0	0	0	0	0	0	979	795	1165	0	0	0
transcript_HQ_E2_1_transcript11624/f2p0/1834	0	0	0	0	0	0	194.48	189	240.55	0	0	0
transcript_HQ_P2_transcript16320/f11p0/1762	789.31	703.01	759.45	191.14	317.13	171.81	0	0	0	0	0	0
transcript_HQ_E2_1_transcript21772/f2p0/1314	0	0	0	0	0	0	568.23	439.23	618	0	0	0
transcript_HQ_P2_transcript12196/f19p0/2261	408.25	342.64	348.88	2.05	12.05	2.04	0	0	0	0	0	0
transcript_HQ_P2_transcript924/f2p0/4915	1536.67	1336.41	1414.41	268.5	348.5	211.36	0	0	0	0	0	0
transcript_HQ_E2_1_transcript27849/f3p0/979	0	0	0	0	0	0	482	335	483	0	0	0
transcript_HQ_E1_1_transcript20436/f2p0/1196	0	0	0	53.91	73.79	65.18	0	0	0	0	0	0
transcript_HQ_E3_1_transcript7702/f2p0/1530	0	0	0	0	0	0	0	0	0	520	335	358
transcript_HQ_P2_transcript18977/f2p0/1246	3718.82	3497.62	3625.69	931.69	1009.7	776.21	0	0	0	0	0	0
transcript_HQ_E2_1_transcript15687/f56p0/1431	0	0	0	0	0	0	16475	12832	18495	0	3	0
transcript_HQ_E2_1_transcript1893/f2p0/2990	0	0	0	0	0	0	1204	917	1224	0	0	0
transcript_HQ_E1_1_transcript2164/f8p0/3007	0	42.23	0	4141.79	5079.84	3619.03	0	0	0	0	0	0
transcript_HQ_E2_1_transcript27347/f3p0/1012	0	0	0	0	0	0	170.72	124.4	197.52	0	0	0
transcript_HQ_E1_1_transcript3836/f3p0/2691	95.8	67.8	71.87	242.37	316.92	251.57	2.99	0	2	0	0	0
transcript_HQ_E2_1_transcript18179/f17p0/1447	0	0	0	0	0	0	1352	1094	1560	0	0	0
transcript_HQ_P2_transcript6511/f13p0/2952	669.75	656.01	707.77	303.07	454.07	241.19	0	0	0	0	0	0
transcript_HQ_P2_transcript20266/f2p0/703	385.58	322.43	393.85	316.62	235.81	230.04	0	0	0	0	0	0
transcript_HQ_E2_1_transcript25304/f9p0/1089	0	0	0	0	0	0	1976	1474	2151	0	0	0
transcript_HQ_E2_1_transcript19570/f14p0/1355	0	0	0	0	0	0	2261	1787	2569	0	0	0
transcript_HQ_E3_1_transcript7010/f2p0/1595	0	0	0	0	0	0	0	0	0	203	161	129.01
transcript_HQ_E1_1_transcript10075/f2p0/1945	20.31	30.21	16.08	83.5	150.3	87.08	0	0	0	0	0	0
transcript_HQ_P2_transcript1656/f3p0/4321	1460.3	1336.33	1405.92	953.92	1019.34	780.41	0	0	0	0	0	0
transcript_HQ_E3_1_transcript587/f7p0/2795	0	0	0	0	0	0	0	0	0	3045.14	2498	2195
transcript_HQ_E3_1_transcript7731/f17p0/1514	0	0	0	0	0	0	0	0	1	1742	1268	1111
transcript_HQ_P2_transcript17218/f4p0/1660	1616	1433	1495	1327	1684	1099	0	0	0	0	0	0
transcript_HQ_E1_1_transcript1170/f2p0/3527	54.6	42.15	34.65	511.9	750.37	426.2	0	0	0	0	0	0
transcript_HQ_P2_transcript20272/f6p0/704	1994.13	1792.79	2006.3	1922.55	1851.57	1728.66	1	0	0	0	0	0
transcript_HQ_E2_1_transcript157/f5p0/4382	0	0	0	0	0	0	1771	1409	2023	8	7	4
transcript_HQ_E2_1_transcript2442/f2p0/2838	0	0	0	0	0	0	448	300	482	0	0	0
transcript_HQ_P2_transcript2708/f4p0/3860	617.02	600.72	566.63	15.54	20.73	9.09	0	0	0	0	0	0
transcript_HQ_E3_1_transcript12305/f2p0/1235	0	0	0	0	0	0	0	0	0	905.35	741.77	598.02
transcript_HQ_E2_1_transcript16137/f2p0/1596	0	0	0	0	0	0	327	286.63	383	0	0	0
transcript_HQ_E1_1_transcript16565/f2p0/1484	108.22	72.43	115.77	464.26	1490.57	460.5	0	0	0	0	0	0
transcript_HQ_P2_transcript7570/f6p0/2823	388	309	387	360	450	291	0	0	0	0	0	0
transcript_HQ_E2_1_transcript1003/f2p0/3335	0	0	0	0	0	0	383.12	222.7	382.39	0	0	0
transcript_HQ_E3_1_transcript9188/f12p0/1393	0	0	0	0	0	0	0	0	0	1333	1097	954
transcript_HQ_E1_1_transcript8830/f6p0/2045	46.76	46.35	53.6	809	1120	659	0	0	1	0	0	0
transcript_HQ_E3_1_transcript14865/f3p0/1094	0	0	0	0	0	0	0	0	0	61	49	41
transcript_HQ_E1_1_transcript19379/f4p0/1262	631	513	594	825	1064	712	0	0	0	0	0	0
transcript_HQ_E3_1_transcript121/f2p0/3472	0	0	0	0	0	0	0	0	0	394.5	320.38	292.24
transcript_HQ_E3_1_transcript5559/f2p0/1707	0	0	0	0	0	0	0	0	0	129	120	105
transcript_HQ_P2_transcript11815/f3p0/2321	333	314	328	345	415	278	0	0	0	0	0	0
transcript_HQ_E2_1_transcript25273/f4p0/1131	0	0	0	0	0	0	305.57	181.96	289.73	0	0	0
transcript_HQ_E3_1_transcript2505/f2p0/2226	0	0	0	0	0	0	0	0	0	435.13	465.87	410
transcript_HQ_E1_1_transcript23910/f4p0/864	1.56	1.33	0	6971.23	9210.75	5769.38	1	1.7	0	0	0	0
transcript_HQ_E3_1_transcript12366/f2p0/1225	0	0	0	0	0	0	0	0	0	296.33	243.9	205.47
transcript_HQ_E1_1_transcript3114/f2p0/2839	4.52	1.39	2.73	670.89	985.18	618.12	0	0	0	0	0	0
transcript_HQ_P2_transcript16613/f2p0/1767	433.61	334.26	411.94	1.78	0	0	0	0	0	0	0	0
transcript_LQ_E3_1_transcript7717/f2p0/1625	0	0	0	0	0	0	0	0	0	128.06	102.82	75.88
transcript_HQ_P2_transcript18227/f5p0/1450	522.52	469.21	478.82	39.87	37.37	31.36	0	0	0	0	0	0
transcript_HQ_E3_1_transcript4810/f4p0/1782	0	0	0	0	0	0	0	0	0	631	494	402
transcript_HQ_E3_1_transcript5311/f2p0/1737	0	0	0	0	0	0	0	0	0	390	371	271
transcript_HQ_E1_1_transcript17822/f149p0/1215	157.3	156.85	151.3	3925.61	5460.79	3287.89	0	0	0	0	0	0
transcript_HQ_P2_transcript17047/f10p0/1693	680	591	613	389	474	295	0	0	0	0	0	0
transcript_HQ_E2_1_transcript21541/f3p0/1325	0	0	0	0	0	0	133.79	87.59	66.92	0	0	0
transcript_HQ_E3_1_transcript24447/f2p0/596	0	0	0	0	0	0	0	0	0	30	27	16
transcript_HQ_E2_1_transcript882/f2p0/3435	0	0	0	0	0	0	1817	1409	2114	0	2	0
transcript_HQ_E3_1_transcript4212/f4p0/1858	0	0	0	0	0	0	0	0	0	469	402	301
transcript_HQ_E2_1_transcript6850/f4p0/2206	0	0	0	0	0	0	505.19	348.68	610.04	0	0	0
transcript_HQ_E1_1_transcript15659/f2p0/1506	28.62	23.79	37.17	2713.89	4371.4	2410.04	0	0	0	0	0	0
transcript_HQ_E3_1_transcript15460/f2p0/1056	0	0	0	0	0	0	2	2	7	407.47	307.47	296
transcript_HQ_E1_1_transcript20093/f2p0/1239	610.08	532.98	584.73	9960.01	10676.5	8583.14	0	1	1	0	0	0
transcript_HQ_E1_1_transcript14901/f2p0/1601	192	151	164	260	334	177	0	0	0	0	0	0
transcript_HQ_P2_transcript8854/f2p0/2630	227.77	194.54	216.97	304.83	417.09	218.51	0	1	0	0	0	0
transcript_HQ_E1_1_transcript12408/f9p0/1747	54.41	53.87	64.54	341.88	400.4	293.94	0	0	0	0	0	0
transcript_HQ_E3_1_transcript7603/f2p0/1543	0	0	0	0	0	0	0	0	0	361	319	257
transcript_HQ_E3_1_transcript1233/f6p0/2467	0	0	0	0	0	0	2	1	3	7872.35	6218.45	5340.33
transcript_HQ_E2_1_transcript26990/f2p0/1039	0	0	0	0	0	0	8	19	10	0	0	0
transcript_HQ_E3_1_transcript18016/f10p0/923	0	0	0	0	0	0	0	1	3	12235.9	10057.6	8645.05
transcript_HQ_E1_1_transcript10070/f2p0/1964	0	0	0	458.25	751.55	301.26	0	0	0	0	0	0
transcript_HQ_P2_transcript4842/f7p0/3261	667.33	622.73	564.89	52.51	82.55	45.36	0	0	0	0	0	0
transcript_HQ_E1_1_transcript15852/f2p0/1517	295	279	267	297	310	237	0	0	2	0	0	0
transcript_HQ_P2_transcript2786/f19p0/3779	643	595	638	835	1316	735	0	0	0	0	0	0
transcript_HQ_E2_1_transcript19392/f9p0/1425	0	0	0	0	0	0	601.11	476.58	693.57	0	0	0
transcript_HQ_E1_1_transcript16894/f4p0/1450	101	120	121	143	201	124	0	0	0	0	0	0
transcript_HQ_E1_1_transcript24157/f15p0/792	737	642	649	1816	1545	1444	0	0	1	0	0	0
transcript_HQ_P2_transcript11133/f39p0/2348	620.32	538.43	626.46	324.63	401.87	271.97	0	0	0	0	0	0
transcript_HQ_E1_1_transcript9885/f3p0/1935	49.68	49.82	45.19	866.01	1156.17	628.46	0	0	0	0	0	0
transcript_HQ_E1_1_transcript22742/f2p0/994	131.92	100.67	110.31	135.35	198.26	130.7	0	0	0	0	0	0
transcript_HQ_P2_transcript17165/f15p0/1667	726.88	729.3	755.7	268.79	332.81	214.35	0	0	0	0	0	0
transcript_HQ_E1_1_transcript19813/f2p0/1256	11	17	25	43	40	28	0	0	0	0	0	0
transcript_HQ_P2_transcript2265/f8p0/4010	755.42	737.28	717.59	758.52	1179.22	553.31	0	0	0	0	0	0
transcript_HQ_E3_1_transcript19162/f2p0/876	0	0	0	0	0	0	0	0	0	153	125	115
transcript_HQ_P2_transcript13087/f2p0/2183	361	286	322	498.97	627	415	0	0	0	0	0	0
transcript_HQ_E2_1_transcript535/f3p0/3706	0	0	0	0	0	0	685	581	754	0	0	0
transcript_HQ_E3_1_transcript7811/f2p0/1516	0	0	0	0	0	0	1	0	0	826.77	612.86	527.96
transcript_HQ_E2_1_transcript16000/f2p0/1591	0	0	0	0	0	0	3205	2432	3578	0	0	0
transcript_HQ_E3_1_transcript9236/f2p0/1356	0	0	0	0	0	0	0	0	0	193	140	148
transcript_HQ_E2_1_transcript21986/f3p0/1296	0	0	0	0	0	0	323.11	195.28	296.86	0	0	1
transcript_HQ_E1_1_transcript8693/f2p0/2085	168.33	136.57	177.04	729.99	947.99	679.97	0	0	0	0	1	0
transcript_HQ_E3_1_transcript6567/f2p0/1620	0	0	0	0	0	0	0	0	2.71	2825.09	2265.63	2033.17
transcript_HQ_E3_1_transcript22/f2p0/4217	0	0	0	0	0	0	0	0	0	1528	1262	1104
transcript_HQ_E3_1_transcript19013/f3p0/890	0	0	0	0	0	0	0	0	0	410	286	280
transcript_HQ_P2_transcript9484/f5p0/2562	2401.4	2224.89	2235.33	0	2.55	4.22	0	0	0	0	0	0
transcript_HQ_P2_transcript9338/f7p0/2308	471	442	489	841	1368	717	0	0	1	0	0	0
transcript_HQ_P2_transcript20115/f2p0/786	293.51	299.06	321.12	95.01	134	92	0	0	0	0	0	0
transcript_HQ_P2_transcript8459/f2p0/2687	338.59	314.85	344.17	0	0	0	0	0	0	0	0	0
transcript_HQ_E1_1_transcript15338/f2p0/1548	8.46	12.45	13.2	24.05	47.25	38.57	0	0	0	0	0	0
transcript_HQ_P2_transcript20666/f8p0/476	776	807	824	961	647	887	0	0	0	0	0	0
transcript_HQ_E1_1_transcript3017/f3p0/2876	0	0	0.29	610.83	951.85	580.27	0	0	0	0	0	0
transcript_HQ_P2_transcript14097/f2p0/2082	152.27	136.59	171.75	14.58	11.81	9.3	0	0	0	0	0	0
transcript_HQ_E3_1_transcript3655/f2p0/1938	0	0	0	0	0	0	0	0	0	490	377	347
transcript_HQ_E2_1_transcript30852/f21p0/677	0	0	0	0	0	0	3313.93	2558.09	3663.48	0	0	2
transcript_HQ_E2_1_transcript9037/f4p0/2027	0	0	0	0	0	0	375	298	386	0	0	0
transcript_HQ_P2_transcript1933/f13p0/4097	1178	1101	1166	1387	1714	1099	0	0	0	0	0	0
transcript_HQ_E1_1_transcript12300/f2p0/1764	157	152	177	177	294	181	0	0	0	0	0	0
transcript_HQ_P2_transcript7835/f4p0/2798	1724	1564	1546	2122	2964	1798	0	0	0	0	0	0
transcript_HQ_E1_1_transcript13501/f2p0/1683	0	1.02	2.1	365.12	432.44	308.31	0	0	0	0	0	0
transcript_HQ_E1_1_transcript6917/f3p0/2260	360	285	362	544	747	460	0	0	0	0	0	0
transcript_HQ_E3_1_transcript5938/f2p0/1683	0	0	0	0	0	0	0	0	0	882.24	590.34	545.52
transcript_HQ_P2_transcript1382/f2p0/4484	645.98	608.2	575.12	213.81	339.73	154.71	0	0	0	0	0	0
transcript_HQ_P2_transcript12295/f12p0/2253	1975.06	1723.97	1841.53	115.92	123.48	84.88	0	0	0	0	0	0
transcript_HQ_P2_transcript6595/f2p0/2950	24	28	20	5	3	3	0	0	0	0	0	0
transcript_HQ_E2_1_transcript22227/f2p0/1281	0	0	0	0	0	0	272.51	195.63	331.16	0	0	0
transcript_HQ_E3_1_transcript23242/f2p0/671	0	0	0	0	0	0	0	0	0	265.25	144.87	151.51
transcript_HQ_E1_1_transcript5156/f4p0/2463	201.82	145.71	189.79	709.29	1048.97	602.05	0	0	3	0	0	0
transcript_HQ_P2_transcript18913/f3p0/1267	362.61	324.7	309.51	83.85	107	70.29	0	1	0	0	0	0
transcript_HQ_E2_1_transcript3520/f4p0/2533	0	0	0	0	0	0	657	602	730	0	0	0
transcript_HQ_E3_1_transcript2524/f3p0/2125	0	0	0	0	0	0	0	0	1	2668	2168	1796
transcript_HQ_E2_1_transcript27283/f3p0/1010	0	0	0	0	0	0	149	97	155	0	0	0
transcript_HQ_P2_transcript5720/f2p0/3082	944.06	834.26	920.39	1247.84	1274.09	920.48	0	0	0	0	0	0
transcript_HQ_P2_transcript20856/f2p0/342	1003	864	953	522	598	512	0	0	0	0	0	0
transcript_HQ_E1_1_transcript22056/f4p0/1044	0	0	0	1160.58	1420.93	933.54	0	0	0	0	0	0
transcript_HQ_E3_1_transcript4566/f4p0/1806	0	0	0	0	0	0	0	0	0	1117	804	762
transcript_HQ_E1_1_transcript13341/f10p0/1682	282.03	248.92	250.93	859.54	1262.29	787.28	0	0	0	0	0	0
transcript_HQ_P2_transcript10816/f20p0/2411	1198.75	1069.29	1141.08	53.77	30.44	39.69	0	0	0	0	0	0
transcript_HQ_E3_1_transcript3769/f3p0/1922	0	0	0	0	0	0	0	0	0	557	561	389
transcript_HQ_E2_1_transcript1540/f15p0/3039	0	0	0	0	0	0	4548	3516	5183	0	0	1
transcript_HQ_E2_1_transcript3384/f18p0/2598	0	0	0	0	0	0	1545.15	1150.41	1693.22	0	0	0
transcript_HQ_E2_1_transcript15645/f3p0/1611	0	0	0	0	0	0	386	310	412	0	0	0
transcript_HQ_E2_1_transcript3123/f3p0/2674	0	0	0	0	0	0	1173	929	1302	0	0	0
transcript_HQ_E2_1_transcript9579/f2p0/1983	0	0	0	0	0	0	856	645	1010	0	0	0
transcript_HQ_P2_transcript11141/f2p0/2397	742.49	725.49	701.69	66.74	88.73	52.64	0	0	0	0	0	0
transcript_HQ_E1_1_transcript18622/f9p0/1332	203.65	225.05	217.74	481.22	654.92	459.17	0	0	0	0	0	0
transcript_HQ_P2_transcript7574/f2p0/2802	2537.1	2286.44	2501.21	99.98	76.93	90.33	0	0	0	0	0	0
transcript_HQ_E1_1_transcript22397/f2p0/1042	2.63	1	1	47.32	52	33.76	0	0	0	0	0	0
transcript_HQ_E2_1_transcript16296/f2p0/1579	0	0	0	0	0	0	87.4	82.46	110.35	0	0	0
transcript_HQ_E3_1_transcript23775/f2p0/640	0	0	0	0	0	0	0	0	1	146	119	127
transcript_HQ_E1_1_transcript97/f2p0/5156	345.97	313.23	416.28	1992.82	3016.38	1850.9	0	0	0	0	0	0
transcript_HQ_E2_1_transcript14708/f2p0/1663	0	0	0	0	0	0	184	131	229	0	0	0
transcript_HQ_E1_1_transcript841/f5p0/3733	354.22	270.96	323.38	1405.93	1716.4	1125.2	0	0	0	0	0	0
transcript_HQ_E3_1_transcript3028/f2p0/2038	0	0	0	0	0	0	0	0	0	210.94	196.61	221.82
transcript_HQ_E1_1_transcript11521/f4p0/1826	20.89	21.44	16.77	841.36	1247.15	708.47	0	0	0	0	0	0
transcript_HQ_E1_1_transcript11035/f6p0/1855	18.66	15.73	19.77	336.52	376.47	283.87	0	0	1	0	0	0
transcript_HQ_E1_1_transcript2154/f2p0/3094	53	45	43.01	90.56	166.87	79.44	0	0	0	0	0	0
transcript_HQ_E1_1_transcript19345/f2p0/1280	6.02	0	5	196.82	1687.47	187.43	0	0	2	0	0	0
transcript_HQ_P2_transcript19300/f5p0/1122	1141	1058	1066	988	1262	790	0	0	3	0	0	0
transcript_HQ_E1_1_transcript10436/f2p0/1909	5.98	3.75	3.49	635.94	1100.08	530.09	0	0	0	0	0	0
transcript_HQ_P2_transcript19438/f9p0/1109	2484.86	2215.99	2304.48	24.73	28.37	15.93	0	0	0	0	0	0
transcript_HQ_E1_1_transcript9558/f4p0/1975	122.38	128.01	123.39	204.08	279.8	212.29	0	0	0	0	0	0
transcript_HQ_P2_transcript2232/f2p0/4022	155.74	149.33	122.14	276.57	372.86	251.84	0	0	0	0	0	0
transcript_HQ_E3_1_transcript14231/f2p0/1123	0	0	0	0	0	0	0	0	0	198	183	165
transcript_HQ_E3_1_transcript2042/f2p0/2226	0	0	0	0	0	0	0	0	1	628.78	435.51	469.36
transcript_HQ_E2_1_transcript30421/f2p0/783	0	0	0	0	0	0	516	426	541	0	0	0
transcript_HQ_E1_1_transcript2946/f5p0/2873	103.52	98.79	63.05	1024.8	1759.15	890.88	0	0	0	0	0	0
transcript_HQ_E2_1_transcript25491/f2p0/1118	0	0	0	0	0	0	360	250	393	0	0	0
transcript_HQ_E3_1_transcript762/f3p0/2683	0	0	0	0	0	0	0	0	0	708	558	517
transcript_HQ_E1_1_transcript17654/f3p0/1391	3.03	1.5	0	24.46	11.66	11.64	0	0	0	0	0	0
transcript_HQ_E3_1_transcript637/f2p0/2736	0	0	0	0	0	0	0	0	0	1305	1010	897
transcript_HQ_E2_1_transcript29285/f4p0/875	0	0	0	0	0	0	420	299	445	0	0	0
transcript_HQ_E2_1_transcript24712/f7p0/1148	0	0	0	0	0	0	1670.56	1300.61	1824.04	0	0	0
transcript_HQ_E2_1_transcript26420/f3p0/1062	0	0	0	0	0	0	0	6.93	0	0	0	0
transcript_HQ_E1_1_transcript6686/f4p0/2261	54.73	58.52	55.45	133.47	232.2	115.15	0	0	0	0	0	0
transcript_HQ_E3_1_transcript3967/f6p0/1893	0	0	0	0	0	0	1	0	0	865	658	599
transcript_HQ_E2_1_transcript2776/f2p0/2739	0	0	0	0	0	0	1622.93	1166	1767.73	0	0	0
transcript_HQ_E3_1_transcript1120/f2p0/2508	0	0	0	0	0	0	0	1	0	944	772	654
transcript_HQ_P2_transcript564/f4p0/5357	575	501	583	423	709	383	0	0	0	0	0	0
transcript_HQ_E2_1_transcript5110/f8p0/2392	0	0	0	0	0	0	171.18	141.65	258.66	0	0	0
transcript_HQ_E3_1_transcript12638/f2p0/1217	0	0	0	0	0	0	0	0	0	89	38	45
transcript_HQ_E3_1_transcript16707/f30p0/934	0	0	0	0	0	0	2.34	0	0	1853.28	1359.38	1298.87
transcript_HQ_E2_1_transcript17755/f11p0/1513	0	0	0	0	0	0	1528	1170	1538	0	0	0
transcript_HQ_E2_1_transcript29779/f7p0/881	0	0	0	0	0	0	60.19	27.08	114.99	0	0	0
transcript_HQ_E2_1_transcript8635/f2p0/2057	0	0	0	0	0	0	218.23	185.47	269.16	18	8	9
transcript_HQ_E1_1_transcript6247/f4p0/2326	48.96	40.15	24.08	260.03	395.97	261.98	0	0	0	0	0	0
transcript_HQ_P2_transcript18780/f10p0/1305	4695.36	4049.65	4539.27	385.11	491.16	298.97	0	0	0	0	0	0
transcript_HQ_E1_1_transcript161/f2p0/4840	166.72	138.84	155.26	2433.46	2964.67	1896.39	0	0	0	0	0	0
transcript_HQ_E1_1_transcript16013/f3p0/1512	32.11	35.44	31.96	342.38	448.77	256.36	0	0	0	0	0	0
transcript_HQ_P2_transcript4571/f2p0/3280	7	6	14	31	39	17	0	0	0	0	0	0
transcript_HQ_E1_1_transcript1410/f2p0/3388	363.01	360.8	406.13	5496.34	7253.28	4663.25	2	5	1	0	0	0
transcript_HQ_E2_1_transcript17777/f4p0/1493	0	0	0	0	0	0	1829.56	1315.34	2056.77	0	0	0
transcript_HQ_P2_transcript13556/f2p0/2141	125.66	128.3	133.6	21.08	20.81	27.87	0	0	0	0	0	0
transcript_HQ_E1_1_transcript21388/f3p0/1129	54	36	37	232	294	188	0	0	0	0	0	0
transcript_HQ_E3_1_transcript22393/f3p0/732	0	0	0	0	0	0	0	0	0	103.08	56.46	53.68
transcript_HQ_E3_1_transcript10106/f2p0/1364	0	0	0	0	0	0	0	0	0	74	61	39
transcript_HQ_E3_1_transcript1009/f2p0/2542	0	0	0	0	0	0	0	0	0	750.29	672.8	549.89
transcript_HQ_E2_1_transcript17545/f7p0/1516	0	0	0	0	0	0	1054	773	1268	0	0	0
transcript_HQ_E1_1_transcript12295/f2p0/1750	12.73	0	13.46	41.57	53.45	36.4	0	0	0	0	0	0
transcript_HQ_E3_1_transcript16587/f2p0/1000	0	0	0	0	0	0	0	1	0	712	559	432
transcript_HQ_E2_1_transcript74/f4p0/4793	0	0	0	0	0	0	11462	8798	12287	0	0	0
transcript_HQ_P2_transcript20516/f7p0/559	2183.31	2073.29	2219.38	122.83	103.21	128.6	0	0	0	0	0	0
transcript_HQ_E3_1_transcript12499/f2p0/1223	0	0	0	0	0	0	0	0	0	210.4	201.49	173.07
transcript_HQ_E2_1_transcript17342/f2p0/1531	0	0	0	0	0	0	117	60	95	0	0	0
transcript_HQ_E3_1_transcript1267/f10p0/2444	0	0	0	0	0	0	1	0	2	4744	3862	3496
transcript_HQ_E3_1_transcript18768/f2p0/903	0	0	0	0	0	0	0	0	0	164	92	91
transcript_HQ_E2_1_transcript19086/f3p0/1459	0	0	0	0	0	0	1085.35	851.31	1129.08	0	0	0
transcript_HQ_E1_1_transcript9898/f9p0/1941	17.93	13.84	23.17	455.84	580.65	401.18	0	0	0	0	0	0
transcript_HQ_E2_1_transcript28877/f2p0/909	0	0	0	0	0	0	83	77	103	0	0	0
transcript_HQ_P2_transcript19094/f2p0/1202	753	687	812	765	961	699	0	0	0	0	0	0
transcript_HQ_E3_1_transcript11414/f10p0/1283	0	0	0	0	0	0	0	0	0	881.2	745.63	599.67
transcript_HQ_E3_1_transcript9199/f2p0/1417	0	0	0	0	0	0	0	0	0	60.78	50.8	42.15
transcript_HQ_E2_1_transcript21469/f2p0/1322	0	0	0	0	0	0	192.03	150.18	220.18	3	2	0
transcript_HQ_P2_transcript15338/f2p0/1926	104	88	104	74	97	60	0	0	0	0	0	0
transcript_HQ_E1_1_transcript9392/f2p0/1975	15.84	22.06	14.73	83.21	96.6	81.32	0	0	0	0	0	0
transcript_HQ_E3_1_transcript8010/f9p0/1481	0	0	0	0	0	0	0	0	0	452	316	311
transcript_HQ_E1_1_transcript1060/f2p0/3584	195.48	179.84	177.69	1403.82	1758.95	1165.41	0	0	0	0	0	0
transcript_HQ_E2_1_transcript1034/f2p0/3320	0	0	0	0	0	0	715	511.98	764.65	0	0	0
transcript_HQ_E2_1_transcript22914/f3p0/1242	0	0	0	0	0	0	301.94	297.28	473.67	0	0	0
transcript_HQ_E2_1_transcript18020/f3p0/1498	0	0	0	0	0	0	250	161	244	0	0	0
transcript_HQ_P2_transcript333/f17p0/5730	1297.1	1172.03	1301.21	780.53	1138.6	652.28	0	0	2	0	0	0
transcript_HQ_P2_transcript9471/f2p0/2569	1769.34	1552.35	1745.78	0	2.32	0.23	0	0	0	0	0	0
transcript_HQ_E1_1_transcript5835/f2p0/2368	8.78	8.35	9.86	460.24	645.03	444.71	0	1	5	0	0	0
transcript_HQ_E2_1_transcript15233/f4p0/1658	0	0	0	0	0	0	1195	911	1357	0	0	0
transcript_HQ_E2_1_transcript27285/f7p0/983	0	0	0	0	0	0	352	264	383	0	0	0
transcript_HQ_P2_transcript13105/f6p0/2186	462.92	408.92	503.94	251.74	255.76	199.36	0	0	0	0	0	0
transcript_HQ_P2_transcript14032/f3p0/2084	569	477	509	0	0	0	0	0	0	0	0	0
transcript_HQ_E3_1_transcript9955/f2p0/1373	0	0	0	0	0	0	0	0	0	379.49	299.55	255.82
transcript_HQ_P2_transcript19586/f10p0/989	1212.38	1098.89	1183.25	488	687	405.85	0	0	0	0	0	0
transcript_HQ_E3_1_transcript24271/f24p0/583	0	0	0	0	0	0	0	0	0	2556	2010	1750
transcript_HQ_E3_1_transcript16245/f3p0/1027	0	0	0	0	0	0	0	0	0	321.18	231.96	190.64
transcript_HQ_E1_1_transcript23543/f2p0/907	6.55	8.74	12.17	345.33	284.79	255.88	0	0	0	0	0	0
transcript_HQ_E2_1_transcript25271/f5p0/1126	0	0	0	0	0	0	576	462	598	0	0	0
transcript_HQ_P2_transcript2083/f25p0/4035	1198.42	1002.87	1180.93	178.33	232.33	122.4	0	0	0	0	0	0
transcript_HQ_E3_1_transcript1292/f12p0/2435	0	0	0	0	0	0	2	12	14	1922	1528	1360
transcript_HQ_E3_1_transcript22940/f6p0/680	0	0	0	0	0	0	730	470	690	521	399	327
transcript_HQ_E3_1_transcript10882/f2p0/1315	0	0	0	0	0	0	0	0	0	316.83	278.34	230.4
transcript_HQ_E2_1_transcript12183/f2p0/1823	0	0	0	0	0	0	236	207	266	0	0	0
transcript_HQ_E1_1_transcript16543/f2p0/1454	122	108	96	161	222	134	0	0	0	0	0	0
transcript_HQ_E1_1_transcript15277/f2p0/1564	408	399	425	322	426	296	0	0	0	0	0	0
transcript_HQ_P2_transcript5293/f13p0/3159	519	443	441	683.05	915.08	575	0	0	0	0	0	0
transcript_HQ_E2_1_transcript25466/f2p0/1116	0	0	0	0	0	0	56.21	50.8	67.67	0	0	0
transcript_HQ_E3_1_transcript7292/f2p0/1568	0	0	0	0	0	0	0	0	0	145	102.19	90
transcript_HQ_P2_transcript4852/f2p0/3208	340.91	279.47	326.13	318.62	348.09	250.73	0	0	0	0	0	0
transcript_HQ_E2_1_transcript19123/f2p0/1437	0	0	0	0	0	0	768	595	844	0	0	0
transcript_HQ_E2_1_transcript7808/f2p0/2132	0	0	0	0	0	0	926	701	941	0	0	0
transcript_HQ_E2_1_transcript4988/f2p0/2352	0	0	0	0	0	0	120.35	106.88	172.13	0	0	0
transcript_HQ_E3_1_transcript13246/f3p0/1184	0	0	0	0	0	0	0	0	0	330	260	229
transcript_HQ_E1_1_transcript19896/f2p0/1247	827.24	783.75	795.22	553.89	615.74	461.18	0	0	0	0	0	0
transcript_HQ_P2_transcript7241/f3p0/2867	165.76	146.95	150.97	125.24	194.14	101.97	0	0	0	0	0	0
transcript_HQ_E2_1_transcript19056/f7p0/1450	0	0	0	0	0	0	1194	939	1312	0	0	0
transcript_HQ_E2_1_transcript26919/f5p0/987	0	0	0	0	0	0	0	0	0	0	0	0
transcript_HQ_E1_1_transcript15323/f3p0/1550	409	328	346	410	563	381	0	0	0	0	0	0
transcript_HQ_E2_1_transcript29686/f5p0/835	0	0	0	0	0	0	699.27	536.45	711.45	0	0	0
transcript_HQ_E2_1_transcript30379/f2p0/764	0	0	0	0	0	0	758	551	754	0	0	0
transcript_HQ_E2_1_transcript20750/f2p0/1362	0	0	0	0	0	0	713.94	544.63	755.01	0	0	0
transcript_HQ_E1_1_transcript12242/f4p0/1770	3.52	7.12	2.4	795.77	1054.95	686.03	0	0	0	0	0	0
transcript_HQ_P2_transcript8348/f8p0/2697	457.92	340.78	414.96	134.01	162.85	107.78	0	0	0	0	0	0
transcript_HQ_E2_1_transcript7746/f3p0/2121	0	0	0	0	0	0	133	121	111	0	0	0
transcript_HQ_E1_1_transcript2994/f10p0/2860	1285	1177	1158	1602	2153	1291	0	0	0	0	0	0
transcript_HQ_P2_transcript1403/f2p0/4500	1530.6	1434.17	1568.79	32.49	31.45	26.06	0	0	0	0	0	0
transcript_HQ_E3_1_transcript4505/f3p0/1824	0	0	0	0	0	0	0	0	0	859	717	583
transcript_HQ_P2_transcript1308/f2p0/4598	375.93	329.27	387.75	97.96	121.6	75.81	0	0	0	0	0	0
transcript_HQ_P2_transcript17011/f2p0/1684	590	557	599	280	421	213	0	0	0	0	0	0
transcript_HQ_E1_1_transcript2104/f2p0/3113	1231	1080	1153	1809	2506	1478	2	0	2	0	0	0
transcript_HQ_E2_1_transcript18623/f2p0/1461	0	0	0	0	0	0	401.09	331.97	498.02	0	0	0
transcript_HQ_E2_1_transcript31189/f2p0/615	0	0	0	0	0	0	1923	1490	2142	0	0	0
transcript_HQ_E1_1_transcript7099/f2p0/2221	33.01	17.06	19.97	366.36	631.41	321.82	0	0	0	0	0	0
transcript_HQ_E2_1_transcript8595/f4p0/2057	0	0	0	0	0	0	67.67	37.8	66.22	0	0	0
transcript_HQ_P2_transcript7680/f4p0/2791	432	384	339	361	472	249	0	0	0	0	0	0
transcript_HQ_P2_transcript19968/f2p0/842	312.38	239	264.47	0	1	0	0	0	0	0	0	0
transcript_HQ_E1_1_transcript5234/f2p0/2484	67.99	50.11	54.07	569.95	918.08	548.49	0	0	0	0	0	0
transcript_HQ_E2_1_transcript879/f3p0/3416	0	0	0	0	0	0	671	491	794	0	0	0
transcript_HQ_E1_1_transcript12310/f2p0/1752	45.96	57.36	57.47	178.03	285.42	170.99	0	0	0	0	0	0
transcript_HQ_P2_transcript8193/f10p0/2714	1326	1200	1305	1296	1602	1042	1	0	0	0	0	0
transcript_HQ_E3_1_transcript5798/f2p0/1678	0	0	0	0	0	0	0	0	0	1298	998	938
transcript_HQ_E2_1_transcript22349/f4p0/1283	0	0	0	0	0	0	312	251	361	0	0	0
transcript_HQ_E1_1_transcript17488/f2p0/1437	377	329	398	1221	1838	1036	0	0	0	0	0	0
transcript_HQ_E1_1_transcript11272/f3p0/1843	9	0	7	659.88	740.97	551.98	0	0	0	0	0	0
transcript_HQ_E2_1_transcript14032/f4p0/1699	0	0	0	0	0	0	549	402	580	0	0	0
transcript_HQ_P2_transcript526/f7p0/5418	3829.7	3443.52	3751.27	1858.61	2145.86	1559.29	0	0	0	0	0	0
transcript_HQ_E2_1_transcript10825/f2p0/1905	0	0	0	0	0	0	683	516	727	0	0	0
transcript_HQ_P2_transcript14408/f4p0/2042	2325	2154	2210	1366	1572	1030	0	0	0	0	0	0
transcript_HQ_E3_1_transcript16614/f30p0/975	0	0	0	0	0	0	0	0	0	3328	2759	2345
transcript_HQ_E2_1_transcript14975/f3p0/1652	0	0	0	0	0	0	414.96	319.82	455.15	0	0	0
transcript_HQ_E1_1_transcript16481/f2p0/1474	82.13	71.71	97.66	147.66	132.73	122.98	0	0	0	0	0	0
transcript_HQ_E2_1_transcript19666/f29p0/1358	0	0	0	0	0	0	3285.85	2708.87	4234.52	0	0	0
transcript_HQ_P2_transcript2038/f2p0/4098	485.01	396.06	428.81	52.56	92.8	41.24	0	0	0	0	0	0
transcript_HQ_E2_1_transcript15226/f11p0/1631	0	0	0	0	0	0	1052	867	1213	0	0	0
transcript_HQ_P2_transcript19480/f2p0/1069	384	344	349	186.44	238.9	174.76	0	0	0	0	0	0
transcript_HQ_P2_transcript11200/f2p0/2395	1055.12	1078.96	1126.8	0	0	0	0	0	0	0	0	0
transcript_HQ_P2_transcript4459/f4p0/3305	439	407	410	400	555	348	0	0	0	0	0	0
transcript_HQ_P2_transcript19977/f4p0/840	539.68	419.77	448.91	631.07	49.85	549.58	0	0	0	0	0	0
transcript_HQ_E3_1_transcript85/f3p0/3610	0	0	0	0	0	0	3	0	1	1589	1220	1129
transcript_HQ_E3_1_transcript18407/f2p0/913	0	0	0	0	0	0	0	0	0	157	92	84
transcript_HQ_P2_transcript9095/f11p0/2610	539.48	416.05	542.78	73.11	72.36	59.4	0	0	0	0	0	0
transcript_HQ_E2_1_transcript7414/f2p0/2156	0	0	0	0	0	0	542.89	393.03	543.56	0	0	0
transcript_HQ_P2_transcript17204/f36p0/1590	7568.23	6947.43	7546.85	2493.41	3897.18	2066.91	0	0	0	0	0	0
transcript_HQ_P2_transcript16426/f4p0/1782	181	163	157	323	466	292	0	0	0	0	0	0
transcript_HQ_E1_1_transcript13860/f2p0/1656	54.63	40.01	49.18	199.95	286.16	206.37	0	0	0	0	0	0
transcript_HQ_P2_transcript14500/f3p0/2015	369	319	340	500	746	420	0	0	0	0	0	0
transcript_HQ_E3_1_transcript18324/f2p0/921	0	0	0	0	0	0	0	0	0	168	127	96
transcript_HQ_P2_transcript3065/f2p0/3728	717.3	606.44	670.53	266.08	293.66	202.17	0	0	0	0	0	0
transcript_HQ_E2_1_transcript1855/f7p0/2929	0	0	0	0	0	0	2215.86	1692.47	2449.11	0	0	0
transcript_HQ_P2_transcript18225/f2p0/1461	390.48	361.9	378.83	0	0	0	0	0	0	0	0	0
transcript_HQ_E1_1_transcript3411/f4p0/2761	125.42	137.36	139.19	1630.46	1693.05	1365.72	0	0	0	0	0	0
transcript_HQ_E2_1_transcript16245/f8p0/1545	0	0	0	0	0	0	622.58	501.28	720.52	0	0	0
transcript_HQ_E3_1_transcript13622/f4p0/1186	0	0	0	0	0	0	0	0	0	406.06	300.32	293.62
transcript_HQ_E1_1_transcript358/f2p0/4280	1915.44	1767.6	1898.12	3385.75	4593.62	2992.94	0	0	0	0	0	0
transcript_HQ_E1_1_transcript7322/f3p0/2194	14.63	8.05	11.29	456.41	541	363	0	0	0	0	0	0
transcript_HQ_E1_1_transcript10649/f3p0/1745	19.08	25.37	16.61	101.35	166.49	73.92	0	0	0	0	0	0
transcript_HQ_E2_1_transcript28535/f2p0/936	0	0	0	0	0	0	2.23	14.33	0	0	0	0
transcript_HQ_E2_1_transcript6420/f2p0/2255	0	0	0	0	0	0	623.96	573.61	837.44	0	0	0
transcript_HQ_P2_transcript1903/f13p0/4179	862	740	795.08	529.4	711.02	449.11	0	0	0	0	0	0
transcript_HQ_E3_1_transcript9122/f7p0/1427	0	0	0	0	0	0	0	0	0	1715.03	1370.13	1137.28
transcript_HQ_E2_1_transcript1422/f5p0/3052	0	0	0	0	0	0	1598.83	1150.61	1661.98	0	0	0
transcript_HQ_E3_1_transcript19793/f2p0/848	0	0	0	0	0	0	0	0	0	369	293.63	269.62
transcript_HQ_E3_1_transcript6324/f22p0/1604	0	0	0	0	0	0	0	0	2	5741	4909	4104
transcript_HQ_E2_1_transcript22472/f7p0/1313	0	0	0	0	0	0	749.76	555.16	861.9	0	0	0
transcript_HQ_E1_1_transcript13646/f2p0/1673	71.11	71.02	80.12	195.97	262.48	176.73	0	0	0	0	0	0
transcript_HQ_E2_1_transcript28473/f2p0/949	0	0	0	0	0	0	376	319	478	0	0	0
transcript_HQ_E1_1_transcript3997/f3p0/2646	48	60	60	63	89	58	0	0	0	0	0	0
transcript_HQ_E3_1_transcript20718/f26p0/763	0	0	0	0	0	0	2	0	1	4524.79	3652.77	3192.44
transcript_HQ_E3_1_transcript3039/f3p0/2030	0	0	0	0	0	0	0	0	0	991	859	781
transcript_HQ_P2_transcript14627/f4p0/2034	209.58	196.22	226.14	3.06	0	1.01	0	0	0	0	0	0
transcript_HQ_E3_1_transcript25301/f42p0/498	0	0	0	0	0	0	2	3	0	11854	9657	8607
transcript_HQ_E3_1_transcript16516/f4p0/1006	0	0	0	0	0	0	0	0	0	868.59	733.44	594.71
transcript_HQ_E2_1_transcript14073/f2p0/1733	0	0	0	0	0	0	511.87	413.3	547.47	0	0	1
transcript_HQ_E2_1_transcript737/f3p0/3444	0	1	0	0	0	0	2364.16	2016.07	2865.64	0	0	0
transcript_HQ_E1_1_transcript7537/f2p0/2181	457	479	473	515	823	436	0	0	0	0	0	0
transcript_HQ_P2_transcript1361/f2p0/4576	543.55	493.06	526.86	523.24	701.77	496.74	0	0	0	0	0	0
transcript_HQ_E1_1_transcript10619/f8p0/1864	43.76	55.93	75.76	453.96	685.02	408.29	0	0	0	0	0	0
transcript_HQ_P2_transcript15414/f2p0/1912	747	694	702	643	1094	514	0	0	0	0	0	0
transcript_HQ_E2_1_transcript5243/f3p0/2368	0	0	0	0	0	0	55	54	50	0	0	0
transcript_HQ_P2_transcript12031/f2p0/2309	87.99	70.27	73.6	12.99	41.49	16.84	0	0	0	0	0	0
transcript_HQ_P2_transcript9547/f6p0/2563	975.58	812.31	920.4	604.97	846.13	574.18	3	0	0	0	0	0
transcript_HQ_P2_transcript8356/f9p0/2712	893	820	907	897	1413	772	0	0	0	0	0	0
transcript_HQ_E2_1_transcript8793/f6p0/2035	0	0	0	0	0	0	1755.77	1426.47	2089	1	0	0
transcript_HQ_P2_transcript14160/f2p0/2067	389.32	304.99	340.25	48.26	77.77	62.31	0	0	0	0	0	0
transcript_HQ_E1_1_transcript16738/f3p0/1466	273	222	251	548	1022	470	0	0	0	0	0	0
transcript_HQ_E2_1_transcript3755/f2p0/2594	0	0	0	0	0	0	482.93	385.5	584.61	0	0	0
transcript_HQ_P2_transcript13005/f14p0/2183	1046.05	924.2	965.97	826.07	1042.86	722.85	0	0	1	0	0	0
transcript_HQ_E2_1_transcript13836/f7p0/1713	0	0	0	0	0	0	359	291	434	0	0	0
transcript_HQ_E3_1_transcript1535/f2p0/2361	0	0	0	0	0	0	0	0	0	170.59	168.56	154.13
transcript_HQ_E1_1_transcript8898/f2p0/2037	50.59	31.32	78.11	54.09	117.81	69.6	0	0	0	0	0	0
transcript_HQ_P2_transcript3561/f3p0/3576	700.47	617	585.42	847	1148	682	0	0	0	0	0	0
transcript_HQ_E1_1_transcript1137/f4p0/3550	5.31	0	3.62	4784.54	6155.57	4248.85	0	4	3	0	0	0
transcript_HQ_E2_1_transcript315/f2p0/3978	0	0	0	0	0	0	2356	2002	2764	7	13	9
transcript_HQ_E3_1_transcript16892/f2p0/992	0	0	0	0	0	0	0	0	0	371.61	323.67	244.28
transcript_HQ_E1_1_transcript4423/f3p0/2581	27.29	37.53	32.57	630.17	871.66	519.36	0	0	0	0	0	0
transcript_HQ_E3_1_transcript5510/f2p0/1717	0	0	0	0	0	0	0	0	0	0	0	0
transcript_HQ_E1_1_transcript16945/f5p0/1440	92	83.64	65.65	398.02	595.45	340.82	0	0	0	0	0	0
transcript_HQ_P2_transcript5003/f2p0/3226	107.94	87.69	124.22	13.79	26.27	14.12	0	0	0	0	0	0
transcript_HQ_E3_1_transcript11795/f11p0/1246	0	0	0	0	0	0	2	0	0	4277	3569	3119
transcript_HQ_P2_transcript1564/f9p0/4366	408.61	308.18	387.05	46.84	17.97	188.12	0	0	0	0	0	0
transcript_HQ_E2_1_transcript4598/f3p0/2451	0	0	0	0	0	0	450.56	364	498.46	0	1	0
transcript_HQ_E1_1_transcript24466/f2p0/719	33.99	26	28	51	84.75	38	0	0	0	0	0	0
transcript_HQ_E2_1_transcript16209/f3p0/1536	0	0	0	0	0	0	721	608	849	0	0	0
transcript_HQ_E2_1_transcript31170/f10p0/619	0	0	0	0	0	0	1445	1016	1477	0	0	2
transcript_HQ_E1_1_transcript18323/f5p0/1350	44.1	38.78	22.8	500.05	557.49	436.67	1	0	0	0	0	0
transcript_HQ_E3_1_transcript9700/f2p0/1383	0	0	0	0	0	0	0	0	0	128.66	81.11	55.93
transcript_HQ_E2_1_transcript28431/f8p0/937	0	0	0	0	0	0	1307	1015	1452	0	0	0
transcript_HQ_P2_transcript16984/f2p0/1700	255.99	211.47	240.11	129.9	204.54	143.54	0	0	0	1	0	0
transcript_HQ_E3_1_transcript5708/f2p0/1698	0	0	0	0	0	0	0	0	1	390	306	274
transcript_HQ_E2_1_transcript17405/f2p0/1521	0	0	0	0	0	0	161	125	183	0	0	0
transcript_HQ_E1_1_transcript9621/f2p0/1984	2.12	1.09	2.05	344.97	291.87	273.52	0	0	0	0	0	0
transcript_HQ_E1_1_transcript24303/f2p0/751	7	6	5	221	303	201	0	2	0	0	0	0
transcript_HQ_E1_1_transcript20230/f2p0/1211	253	229	274	607	728	530	0	0	0	0	0	0
transcript_HQ_E2_1_transcript4655/f2p0/2448	0	0	0	0	0	0	1262.89	977.37	1450.27	0	0	0
transcript_HQ_E2_1_transcript26177/f2p0/1085	0	0	0	0	0	0	589.03	449.74	570.42	0	0	0
transcript_HQ_P2_transcript15984/f10p0/1812	434	391	425	75.84	81.72	51.65	0	0	0	0	0	0
transcript_HQ_E2_1_transcript26439/f6p0/1071	0	0	0	0	0	0	792.98	599	908.79	0	0	0
transcript_HQ_E3_1_transcript21820/f3p0/778	0	0	0	0	0	0	0	0	0	409	357	303
transcript_HQ_P2_transcript16152/f2p0/1819	201.93	195.56	168.21	0	0	0	0	0	0	0	0	0
transcript_HQ_E3_1_transcript25345/f2p0/494	0	0	0	0	0	0	0	0	0	20.63	20.73	23.41
transcript_HQ_E2_1_transcript20272/f5p0/1360	0	0	0	0	0	0	560.04	393.85	622.46	0	0	0
transcript_HQ_E2_1_transcript20230/f70p0/1320	0	0	0	0	0	0	1318.03	1145.85	1668.66	0	0	0
transcript_HQ_E3_1_transcript4253/f8p0/1862	0	0	0	0	0	0	0	0	0	4143	3522	2914
transcript_HQ_P2_transcript483/f4p0/5492	966.76	836.76	951.92	652.3	940.13	571.85	0	0	0	0	0	0
transcript_HQ_P2_transcript20407/f3p0/623	391	397	394	273	284	193	1	0	0	0	0	0
transcript_HQ_E1_1_transcript607/f2p0/3926	63.19	82.6	76.25	434.67	582.41	307.48	0	0	0	0	0	0
transcript_HQ_P2_transcript19008/f5p0/1232	419	381	423	630	682	519	1	0	0	0	0	0
transcript_HQ_P2_transcript10250/f2p0/2478	384	414	426	482	726	374	0	0	0	0	0	0
transcript_HQ_E2_1_transcript30920/f2p0/684	0	0	0	0	0	0	93.56	64.83	89.17	0	0	0
transcript_HQ_E3_1_transcript14260/f2p0/1126	0	0	0	0	0	0	0	0	0	174.04	131.33	106.48
transcript_HQ_E1_1_transcript10720/f4p0/1892	0	0	0	40.95	72.36	72.28	0	0	0	0	0	0
transcript_HQ_E3_1_transcript19082/f3p0/901	0	0	0	0	0	0	0	0	0	241	207	158
transcript_HQ_E2_1_transcript22278/f2p0/1282	0	0	0	0	0	0	16	11	10	0	0	0
transcript_HQ_E3_1_transcript16171/f2p0/1022	0	0	0	0	0	0	0	0	0	46	33	34
transcript_HQ_E3_1_transcript5627/f2p0/1704	0	0	0	0	0	0	0	0	0	360	293	235
transcript_HQ_E2_1_transcript8248/f10p0/2089	0	0	0	0	0	0	2701.4	2118	2993.1	0	0	0
transcript_HQ_E3_1_transcript6199/f7p0/1659	0	0	0	0	0	0	0	0	0	1180	994	812
transcript_HQ_P2_transcript16145/f2p0/1825	301.41	280.01	304.71	55.39	37.42	27.51	0	0	0	0	0	0
transcript_HQ_E2_1_transcript23169/f5p0/1235	0	0	0	0	0	0	373.63	290.44	384.14	0	0	0
transcript_HQ_E2_1_transcript12081/f2p0/1824	0	0	0	0	0	0	422	342	472	0	0	0
transcript_HQ_P2_transcript13264/f2p0/2172	245.62	235.31	206.54	251.92	389.2	244.68	43.31	22.62	53.25	0	0	0
transcript_HQ_E3_1_transcript18276/f5p0/916	0	0	0	0	0	0	0	0	0	561	481	399
transcript_HQ_E1_1_transcript18144/f2p0/1375	147	155	130	91	101	83	0	0	0	0	0	0
transcript_HQ_E2_1_transcript6467/f2p0/2246	0	0	0	0	0	0	930	718	1055	0	0	0
transcript_HQ_P2_transcript18990/f2p0/1244	7667.05	6634.95	7280.86	0	4.03	0	0	0	0	0	0	0
transcript_HQ_E2_1_transcript30678/f2p0/724	0	0	0	0	0	0	682	537	781	0	0	0
transcript_HQ_E3_1_transcript2791/f2p0/2068	0	0	0	0	0	0	0	0	0	2200.83	1876.41	1661.32
transcript_HQ_E1_1_transcript3401/f4p0/2740	0	0.81	0	244.97	394.91	212.56	0	0	0	0	0	0
transcript_HQ_E2_1_transcript1704/f3p0/3024	0	0	0	0	0	0	1241.63	977.44	1366.75	0	0	0
transcript_HQ_E1_1_transcript11519/f7p0/1802	401	377	387	443	546	454	0	0	0	0	0	0
transcript_HQ_E1_1_transcript22523/f3p0/1032	31.85	6.48	6.58	81.4	138.06	50.08	0	0	0	0	0	0
transcript_HQ_E1_1_transcript14203/f10p0/1640	164.25	123.04	138.05	690.35	725.35	568.91	0	0	0	0	0	0
transcript_HQ_E2_1_transcript25104/f2p0/1136	0	0	0	0	0	0	485.75	372.65	564.08	0	0	0
transcript_HQ_E2_1_transcript26779/f2p0/1048	0	0	0	0	0	0	533	338	520	0	0	0
transcript_HQ_E1_1_transcript23951/f10p0/832	7969.3	7436.29	7862.35	9014.88	12914.6	7617.13	1	0	0	0	0	0
transcript_HQ_E3_1_transcript86/f3p0/3608	0	0	0	0	0	0	0	0	0	557	394	359
transcript_HQ_E2_1_transcript4327/f2p0/2506	0	0	0	0	0	0	1572	1280	1909	6	0	1
transcript_HQ_E2_1_transcript11893/f2p0/1831	0	0	0	0	0	0	643	462	673	0	0	0
transcript_HQ_P2_transcript1500/f2p0/4462	1112	1016	1153	1196	1575	1026	0	0	1	0	0	0
transcript_HQ_E3_1_transcript397/f2p0/3044	0	0	0	0	0	0	0	0	0	1290	1096	875
transcript_HQ_E3_1_transcript1199/f3p0/2475	0	0	0	0	0	0	0	0	0	884.21	716.6	639.76
transcript_HQ_E2_1_transcript31446/f7p0/520	0	0	0	0	0	0	5112	3539	4585	2	0	1
transcript_HQ_E1_1_transcript24622/f2p0/634	314	276	292	354	394	290	0	0	0	0	0	0
transcript_HQ_E2_1_transcript29990/f5p0/813	0	0	0	0	0	0	1003	813	1158	0	0	1
transcript_HQ_E3_1_transcript23491/f2p0/664	0	0	0	0	0	0	0	0	0	123.43	100.44	103
transcript_HQ_E3_1_transcript11914/f5p0/1254	0	0	0	0	0	0	0	1	1	1110	899	816
transcript_HQ_E3_1_transcript25898/f2p0/443	0	0	0	0	0	0	0	0	0	168	128	157
transcript_HQ_E3_1_transcript11325/f2p0/1298	0	0	0	0	0	0	0	0	0	811.63	663.63	573.36
transcript_HQ_E1_1_transcript12081/f2p0/1777	170.2	136.87	130.22	154.32	159.92	135.62	0	0	0	0	0	0
transcript_HQ_E3_1_transcript2266/f3p0/2171	0	0	0	0	0	0	1	0	0	825.7	691.19	557.19
transcript_HQ_E1_1_transcript2906/f2p0/2886	2485	2322	2311	3956	4768	3376	0	0	2	0	0	0
transcript_HQ_P2_transcript645/f2p0/5252	664	634	669	405	724	353	0	0	0	0	0	0
transcript_HQ_E1_1_transcript19859/f2p0/1246	22.02	25.09	30.89	38.89	24.67	37.96	0	0	0	0	0	0
transcript_HQ_E3_1_transcript24314/f4p0/723	0	0	0	0	0	0	0	0	0	154	102	99
transcript_HQ_E1_1_transcript16522/f2p0/1469	1.7	0	2.25	253.65	426.6	216.51	0	0	0	0	0	0
transcript_HQ_E2_1_transcript11598/f2p0/1848	0	0	0	0	0	0	85	80	94	0	0	0
transcript_HQ_E3_1_transcript4367/f9p0/1841	0	0	0	0	0	0	1	0	0	2039.1	1665.72	1356.86
transcript_HQ_E1_1_transcript984/f2p0/3628	26.27	9.95	14.67	648.5	909.92	543.16	0	0	0	0	0	0
transcript_HQ_E1_1_transcript14467/f2p0/1589	57.49	62.26	49.47	131.86	121.99	125.98	0	0	0	0	0	0
transcript_HQ_E1_1_transcript347/f2p0/4283	0	0	0	785	932	678	0	0	0	0	0	0
transcript_HQ_E1_1_transcript3838/f3p0/2690	194	140	193	189	227	143	0	0	0	0	0	0
transcript_HQ_E2_1_transcript26240/f4p0/1081	0	0	0	0	0	0	1273.66	926.67	1349.84	0	0	0
transcript_HQ_E2_1_transcript16748/f5p0/1550	0	0	0	0	0	0	188.97	162.02	223.34	0	0	0
transcript_HQ_P2_transcript15035/f3p0/1961	219.93	170.65	228.35	1.1	0	0	0	0	0	0	0	0
transcript_HQ_E3_1_transcript8229/f2p0/1486	0	0	0	0	0	0	0	0	0	343.12	280.05	176.35
transcript_HQ_E2_1_transcript6528/f2p0/2245	0	0	0	0	0	0	438.02	360.82	494.08	0	0	0
transcript_HQ_E3_1_transcript16450/f9p0/987	0	0	0	0	0	0	0	0	0	1684	1512	1126
transcript_HQ_E3_1_transcript25191/f9p0/535	0	0	0	0	0	0	0	0	1	1731	1336	1195
transcript_HQ_E2_1_transcript16961/f2p0/1540	0	0	0	0	0	0	382	280	411	0	0	0
transcript_HQ_E3_1_transcript662/f4p0/2749	0	0	0	0	0	0	2	0	2	1390.28	1088.01	933.93
transcript_HQ_E3_1_transcript14209/f4p0/1146	0	0	0	0	0	0	0	0	0	159.99	128.84	131.19
transcript_HQ_E1_1_transcript6678/f6p0/2276	741	748	808	850	1124	683	2	0	0	0	0	0
transcript_HQ_E1_1_transcript5629/f3p0/2405	294	232	303	249	412	224	0	0	0	0	0	0
transcript_HQ_E2_1_transcript4993/f14p0/2366	0	0	0	0	0	0	1547	1144	1695	0	0	0
transcript_HQ_P2_transcript16186/f2p0/1812	63.61	55.81	61.31	43.21	72.59	36.67	0	0	0	0	0	0
transcript_HQ_P2_transcript2484/f7p0/3923	381.93	325.87	335.15	0	4.96	1.21	0	0	0	0	0	0
transcript_HQ_P2_transcript19785/f5p0/929	1501	1270	1431	2273	2154	1848	0	0	0	0	0	0
transcript_HQ_P2_transcript10773/f2p0/2452	307.01	285.16	299.72	81.17	137.7	75.26	0	0	0	0	0	0
transcript_HQ_P2_transcript16894/f3p0/1702	414	403	430	272.95	252.1	265.83	0	0	0	0	0	0
transcript_HQ_E2_1_transcript7709/f6p0/2067	0	0	0	0	0	0	1293	1005	1388	0	0	0
transcript_HQ_E2_1_transcript10518/f3p0/1930	0	0	0	0	0	0	814.36	629	951.66	0	0	0
transcript_HQ_E2_1_transcript7211/f3p0/2165	0	0	0	0	0	0	1304	1027	1535	0	0	0
transcript_HQ_E1_1_transcript12173/f2p0/1767	87.87	92.64	85.94	1058.06	1319.42	801.91	0	0	0	0	0	0
transcript_HQ_P2_transcript16711/f15p0/1740	7829.31	7079.47	7577.17	330.41	676.76	279.66	1	0	0	0	0	0
transcript_HQ_E1_1_transcript4647/f6p0/2546	272	208	249	349	411	306	0	0	0	0	0	0
transcript_HQ_P2_transcript6911/f2p0/2897	86	70	81	94	128	78	0	0	0	0	0	0
transcript_HQ_E2_1_transcript11607/f3p0/1856	0	0	0	0	0	0	257.55	113.15	220.68	0	0	0
transcript_HQ_E1_1_transcript14530/f3p0/1601	0	0.35	1.45	173	341.24	156.89	0	0	0	0	0	0
transcript_HQ_P2_transcript20451/f2p0/606	578.99	497.01	548.14	0	0	0	0	0	0	0	0	0
transcript_HQ_P2_transcript10298/f35p0/2454	610.61	532.76	559.57	498.54	701.67	401.79	0	0	0	0	0	0
transcript_HQ_E1_1_transcript5875/f2p0/2370	5.28	0	7.31	238.13	306.4	226.06	0	0	0	0	0	0
transcript_HQ_E1_1_transcript1537/f5p0/3309	0	0	0	673.54	924.29	629.18	0	0	0	0	0	0
transcript_HQ_E2_1_transcript22574/f4p0/1267	0	0	0	0	0	0	475	353	510	1	0	0
transcript_HQ_E1_1_transcript11318/f6p0/1832	137.04	108	118	281	483	251	29	5	20	3	2	6
transcript_HQ_P2_transcript11299/f3p0/2394	306	298	296	477	697	409	0	0	0	0	0	0
transcript_HQ_E3_1_transcript411/f3p0/2941	0	0	0	0	0	0	0	0	0	2453.45	1999.51	1638.16
transcript_HQ_P2_transcript9794/f2p0/2533	54	26	48	23	15	18	0	0	0	0	0	0
transcript_HQ_E2_1_transcript19031/f43p0/1420	0	0	0	0	0	0	3959	3056	4469	1	0	0
transcript_HQ_E3_1_transcript17811/f6p0/940	0	0	0	0	0	0	1	0	0	415.61	317.88	292.65
transcript_HQ_E1_1_transcript2404/f2p0/2993	1.02	2.01	0	752.84	941.75	571.26	0	0	0	0	0	0
transcript_HQ_P2_transcript15255/f8p0/1931	684	568	626	484	589	463	0	0	0	0	0	0
transcript_HQ_P2_transcript5666/f4p0/3091	487.85	452.06	427.32	15.49	18.02	10.06	0	0	0	0	0	0
transcript_HQ_E3_1_transcript8675/f2p0/1449	0	0	0	0	0	0	0	0	0	383	300	274
transcript_HQ_E2_1_transcript27601/f13p0/994	0	0	0	0	0	0	3396	2756	3909	2	0	1
transcript_HQ_E2_1_transcript22575/f2p0/1255	0	0	0	0	0	0	22.33	11.36	26.39	0	0	0
transcript_HQ_E3_1_transcript402/f2p0/2963	0	0	0	0	0	0	0	0	0	1037.76	831.56	835.49
transcript_HQ_P2_transcript12564/f4p0/2235	202	163	230	185	240	157	0	0	0	0	0	0
transcript_HQ_E1_1_transcript24716/f2p0/573	42	33	39	263	457	200	0	0	0	0	0	0
transcript_HQ_E3_1_transcript2283/f4p0/2169	0	0	0	0	0	0	0	0	1	4292	3482	2970
transcript_HQ_E3_1_transcript13260/f35p0/1140	0	0	0	0	0	0	0	0	0	587	510	403
transcript_HQ_E1_1_transcript15736/f2p0/1555	34.14	36.33	25.05	86.93	159.72	69.68	0	0	0	0	0	0
transcript_HQ_P2_transcript797/f9p0/5035	587.86	495.2	514.68	432.38	642.88	330.87	0	0	0	0	0	0
transcript_HQ_E1_1_transcript17378/f4p0/1424	0	0	0	1361.04	974.11	1142.8	0	0	2	0	0	0
transcript_HQ_P2_transcript4045/f6p0/3441	685	627	700	728	1104	602	0	0	0	0	0	0
transcript_HQ_E2_1_transcript3538/f6p0/2601	0	0	0	0	0	0	2894	2188.83	3028.28	0	0	0
transcript_HQ_E3_1_transcript419/f3p0/2937	0	0	0	0	0	0	0	0	0	4811.93	4135.08	3384.93
transcript_HQ_E1_1_transcript12099/f4p0/1750	141	142	137	371	477	324	0	0	0	0	0	0
transcript_HQ_E3_1_transcript17994/f2p0/943	0	0	0	0	0	0	0	2	0	471	372	359
transcript_HQ_P2_transcript17415/f3p0/1634	839.98	911.6	915.71	65.76	40.55	44.51	0	0	0	0.03	0	0
transcript_HQ_P2_transcript5219/f2p0/3198	304	315	342	222	316	207	0	0	0	0	0	0
transcript_HQ_E2_1_transcript7874/f4p0/2104	0	0	0	0	0	0	557.55	449.8	557.94	0	0	0
transcript_HQ_E3_1_transcript18158/f6p0/931	0	0	0	0	0	0	0	0	0	646	490	443
transcript_HQ_E2_1_transcript24563/f3p0/1232	0	0	0	0	0	0	1424.49	1244.13	1618.42	0	0	0
transcript_HQ_P2_transcript18104/f2p0/1493	876	790	837	180	275	154	0	0	0	0	0	0
transcript_HQ_P2_transcript13025/f5p0/2186	1417.77	1405.2	1515.65	356.93	598.04	281.66	0	1	0	0	0	0
transcript_HQ_P2_transcript11227/f3p0/2388	246.48	217.82	224.99	26.25	62.68	48.27	0	0	0	0	0	0
transcript_HQ_P2_transcript5816/f2p0/3074	238	196	209	152	207	146	0	0	0	0	0	0
transcript_HQ_E1_1_transcript142/f2p0/4955	207.52	226.02	213.47	1894.57	2851.32	1764.79	0	0	0	0	0	0
transcript_HQ_P2_transcript15070/f28p0/1891	742.94	642.88	687.67	302.24	227.08	254.09	0	0	0	0	0	0
transcript_HQ_E3_1_transcript9281/f2p0/1414	0	0	0	0	0	0	37	17	28	392	307	313
transcript_HQ_P2_transcript13296/f3p0/2152	295.82	327.39	270.94	68.29	166.19	67.97	0	0	0	0	0	0
transcript_HQ_E2_1_transcript5316/f2p0/2362	0	0	0	0	0	0	298	237	337	0	0	0
transcript_HQ_E1_1_transcript16922/f3p0/1446	17.4	29.32	17.28	191.77	305.22	176.83	0	0	0	0	0	0
transcript_HQ_E1_1_transcript20368/f2p0/1203	24	26.46	17.26	31.51	51.52	30.47	0	0	0	0	0	0
transcript_HQ_E2_1_transcript2303/f2p0/2839	0	0	0	0	0	0	380.4	345.64	449.64	0	0	0
transcript_HQ_E1_1_transcript20528/f2p0/1195	12.31	15.08	24.42	14.91	81.44	37.69	0	0	0	0	0	0
transcript_HQ_E2_1_transcript464/f16p0/3760	0	0	0	0	0	0	8329.04	6256.13	9084.02	10	10	6
transcript_HQ_E1_1_transcript18359/f2p0/1348	31.39	25.97	31.8	255.29	349.34	217.71	0	0	0	0	0	0
transcript_HQ_E1_1_transcript18119/f6p0/1371	0	0	0	304.03	466.81	259.38	0	0	0	0	0	0
transcript_HQ_E3_1_transcript7870/f2p0/1517	0	0	0	0	0	0	0	0	0	1184	934	873
transcript_HQ_E3_1_transcript20504/f2p0/788	0	0	0	0	0	0	0	0	1	604	512	421
transcript_HQ_E1_1_transcript7475/f5p0/2177	37.21	26.86	38.45	433.85	545.08	363.22	0	0	0	0	0	0
transcript_HQ_E3_1_transcript2962/f4p0/2043	0	0	0	0	0	0	1	1	4	2452	1937	1750
transcript_HQ_E1_1_transcript15223/f10p0/1554	691.13	604.73	701.64	709.66	759.2	604.48	0	0	0	0	0	0
transcript_HQ_P2_transcript6166/f7p0/3022	670	616	596	506	642	439	0	0	0	0	0	0
transcript_HQ_E3_1_transcript1784/f4p0/2299	0	0	0	0	0	0	0	0	0	1992	1651	1471
transcript_HQ_P2_transcript5345/f3p0/3119	224.33	202.26	236.32	0	0	0	0	0	0	0	0	0
transcript_HQ_E2_1_transcript27223/f3p0/1019	0	0	0	0	0	0	515	374	547	0	0	0
transcript_HQ_E1_1_transcript12233/f2p0/1767	5.03	5.03	4.03	694.43	892.73	610.79	0	0	0	0	0	0
transcript_HQ_E1_1_transcript13340/f23p0/1675	2720.18	2405.32	2606.51	5047.4	6577.29	4230.74	2	1	0	0	0	0
transcript_HQ_E3_1_transcript8006/f4p0/1510	0	0	0	0	0	0	4	0	0	2367	1811	1589
transcript_HQ_E3_1_transcript21939/f5p0/737	0	0	0	0	0	0	1	1	2	12196	9689	8466
transcript_HQ_E3_1_transcript18974/f2p0/888	0	0	0	0	0	0	0	0	0	567	465	351
transcript_HQ_E1_1_transcript20936/f2p0/1167	159	146	179	79	72	63	0	0	0	0	0	0
transcript_HQ_E2_1_transcript25829/f2p0/1098	0	0	0	0	0	0	327.63	227.04	343.57	0	0	0
transcript_HQ_E3_1_transcript3646/f2p0/1946	0	0	0	0	0	0	0	0	0	359	334	299
transcript_HQ_E1_1_transcript1548/f3p0/3324	124.52	62.93	91.33	833.57	1163.22	734.88	0	0	0	0	0	0
transcript_HQ_E3_1_transcript5105/f2p0/1765	0	0	0	0	0	0	36	17	48	546	459	369
transcript_HQ_P2_transcript20440/f2p0/603	0	0	0	0	0	0	0	0	0	0	0	0
transcript_HQ_E3_1_transcript25170/f3p0/573	0	0	0	0	0	0	0	0	0	227.77	133.12	132.66
transcript_HQ_E2_1_transcript8719/f4p0/2067	0	0	0	0	0	0	409	314	474	0	0	0
transcript_HQ_E3_1_transcript417/f2p0/2930	0	0	0	0	0	0	0	0	1	797	603	534
transcript_HQ_P2_transcript15081/f8p0/1932	782	711	771	1202	1552	942	0	0	0	0	0	0
transcript_HQ_E2_1_transcript5307/f3p0/2375	0	0	0	0	0	0	631	536	718	0	0	0
transcript_HQ_E3_1_transcript20276/f2p0/823	0	0	0	0	0	0	3.3	0	3.42	15376.2	11983.5	10559.3
transcript_HQ_P2_transcript20035/f4p0/820	503	423	495	195	236	180	0	0	0	0	0	0
transcript_HQ_E3_1_transcript2265/f2p0/2179	0	0	0	0	0	0	0	0	0	2343	2034	1577
transcript_HQ_E1_1_transcript14524/f24p0/1586	4161.62	3740.46	4092.4	6736.53	10579.6	5595.74	1	0	1	0	0	0
transcript_HQ_P2_transcript12290/f2p0/2273	652.57	557.99	643.08	182.39	524.02	154.09	0	0	0	0	0	0
transcript_HQ_E1_1_transcript21308/f2p0/1182	0	0	0	5	12	4	0	0	0	0	0	0
transcript_HQ_E2_1_transcript4019/f5p0/2529	0	0	0	0	0	0	0	0	0	0	0	0
transcript_HQ_P2_transcript6843/f3p0/2918	471	458	440	435	514	362	0	0	0	0	0	0
transcript_HQ_E2_1_transcript17782/f2p0/1496	0	0	0	0	0	0	1073.86	846	1250	0	0	0
transcript_HQ_E1_1_transcript10344/f2p0/1912	237.35	216.51	251.28	139.41	224.72	130.9	0	0	0	0	0	0
transcript_HQ_E2_1_transcript2997/f4p0/2693	0	0	0	0	0	0	998.79	720.2	1057.23	0	0	0
transcript_HQ_E1_1_transcript14528/f11p0/1591	63.72	42.64	52.06	858.78	1147.2	750.07	0	0	1	0	0	0
transcript_HQ_P2_transcript10327/f10p0/2461	429	376	428	349	602	330	1	0	0	0	0	0
transcript_HQ_E1_1_transcript14335/f2p0/1635	1.4	0	0	526.62	483.11	396.74	0	0	0	0	0	0
transcript_HQ_E1_1_transcript13690/f2p0/1663	251.23	223.7	233.75	642.28	802.81	572.85	0	0	0	0	0	0
transcript_HQ_E2_1_transcript4216/f2p0/2570	0	0	0	0	0	0	55.92	32.66	55.3	0	0	0
transcript_HQ_E1_1_transcript23416/f2p0/916	289	261	267	356	459	330	0	0	1	0	0	0
transcript_HQ_E3_1_transcript7625/f2p0/1531	0	0	0	0	0	0	0	0	0	248	182	165
transcript_HQ_P2_transcript322/f4p0/5665	145.67	107.75	164.02	27.31	18.35	31.66	0	0	0	0	0	0
transcript_HQ_E2_1_transcript4136/f3p0/2518	0	0	0	0	0	0	1841	1352	1981	0	0	0
transcript_HQ_P2_transcript11794/f2p0/2299	172.21	69.49	168.22	131.51	0	58.11	0	0	0	0	0	0
transcript_HQ_E2_1_transcript1550/f2p0/3075	0	0	0	0	0	0	578	495	658	0	0	0
transcript_HQ_P2_transcript8371/f8p0/2694	880	735	812	918	1518	810	0	0	0	0	0	0
transcript_HQ_E2_1_transcript6070/f2p0/2254	0	0	0	0	0	0	4.7	1.16	5.82	0	0	0
transcript_HQ_E1_1_transcript1450/f2p0/3352	515.1	476.59	488.03	252.06	427.89	261.32	0	0	0	0	0	0
transcript_HQ_P2_transcript17469/f2p0/1639	289.61	271.76	266.79	16.57	42.27	7.37	0	0	0	0	0	0
transcript_HQ_P2_transcript16917/f3p0/1718	364.06	342.6	408.49	10.91	4.99	1.01	0	0	0	0	0	0
transcript_HQ_E1_1_transcript4489/f2p0/2561	0	0	0	59.96	106.11	28.31	0	0	0	0	0	0
transcript_HQ_E3_1_transcript13986/f3p0/1142	0	0	0	0	0	0	0	0	0	170	116	143
transcript_HQ_E3_1_transcript6301/f8p0/1652	0	0	0	0	0	0	0	0	2	678.76	490.24	424.82
transcript_HQ_E2_1_transcript1466/f2p0/3152	0	0	0	0	0	0	1402.48	1096.2	1526.85	0	0	0
transcript_HQ_E1_1_transcript2676/f3p0/2934	29.38	33.66	42.02	406.64	614.91	323.91	0	0	0	0	0	0
transcript_HQ_P2_transcript9350/f56p0/2535	1743.37	1455.86	1644.31	1159.15	1477.99	913.16	0	0	0	0	0	0
transcript_HQ_P2_transcript2319/f4p0/3983	73.01	20.24	30.33	0	18.1	7.82	0	0	0	0	0	0
transcript_HQ_P2_transcript6508/f6p0/2951	147.9	225.68	296.67	0	0	0	0	0	0	0	0	0
transcript_HQ_E2_1_transcript2941/f4p0/2729	0	0	0	0	0	0	2529.56	1833.18	2967.41	0	0	1
transcript_HQ_E3_1_transcript478/f2p0/2889	0	0	0	0	0	0	0	0	1	2656	2163	1824
transcript_HQ_E1_1_transcript1463/f2p0/3367	61.61	61.52	65.02	1746.19	2505.31	1479.53	0	0	0	0	0	0
transcript_HQ_E1_1_transcript14218/f3p0/1644	47	31	43	784	1170	649	0	0	0	0	0	0
transcript_HQ_P2_transcript5331/f7p0/3058	418	334	389	213	286	170	0	0	0	0	0	0
transcript_HQ_P2_transcript8489/f2p0/2686	191.16	182.66	192.35	162.46	198.12	148.51	0	0	0	0	0	0
transcript_HQ_E1_1_transcript883/f2p0/3698	107.11	90.23	90.19	879.73	1109.91	758.92	1	0	0	0	0	0
transcript_HQ_E3_1_transcript12035/f110p0/1220	0	0	0	0	0	0	0	0	0	3333	2657.38	2287.91
transcript_HQ_P2_transcript14758/f5p0/1992	198.23	200.71	215.85	6.26	3.33	0	0	0	0	0	0	0
transcript_HQ_P2_transcript8959/f2p0/2568	400.61	359.28	403.15	564.93	789.35	506.6	0	0	0	0	0	0
transcript_HQ_P2_transcript10618/f3p0/2386	106	96	110	216	224	175	0	0	0	0	0	0
transcript_HQ_E1_1_transcript10300/f2p0/1907	284	292	278	188	278	216	0	0	0	0	0	0
transcript_HQ_P2_transcript2306/f2p0/4036	1258.69	1087.51	1137.36	564.87	700.16	490.29	0	0	0	0	0	0
transcript_HQ_E2_1_transcript6848/f2p0/1975	0	0	0	0	0	0	1180	927	1325	2	1	1
transcript_HQ_E2_1_transcript128/f2p0/4507	0	0	0	0	0	0	422	305	528	0	0	0
transcript_HQ_E2_1_transcript1111/f18p0/3063	0	0	0	0	0	0	11702	9231	13606	1	1	1
transcript_HQ_E1_1_transcript7014/f3p0/2241	8.7	7.15	7.69	32.09	72.41	35.78	0	0	0	0	0	0
transcript_HQ_E2_1_transcript29105/f4p0/892	0	0	0	0	0	0	247	180	282.52	15437.2	12988.9	10451.9
transcript_HQ_E1_1_transcript14916/f6p0/1581	113.07	110.18	122.49	329.43	407.18	253.08	0	0	0	0	0	0
transcript_HQ_P2_transcript1637/f4p0/4339	245.91	211.03	217	626.7	823.2	532.09	0	0	0	0	0	0
transcript_HQ_E1_1_transcript10650/f2p0/1890	0	0	0	138.46	80.85	132.29	0	0	0	0	0	0
transcript_HQ_P2_transcript1613/f3p0/4356	813.81	667.78	803.47	73.01	119.08	55.37	0	0	0	0	0	0
transcript_HQ_E2_1_transcript670/f2p0/3562	0	0	0	0	0	0	901	717	953	0	0	0
transcript_HQ_P2_transcript7805/f2p0/2780	21	20	16	54	93	39	0	0	0	0	0	0
transcript_HQ_E1_1_transcript2117/f3p0/3100	62.35	64.6	64.64	909.16	847.16	957.66	3	1	0	0	0	0
transcript_HQ_E1_1_transcript1211/f2p0/3550	0	0	0	896.49	1294.4	706.71	0	1	0	0	0	0
transcript_HQ_E2_1_transcript11153/f3p0/1884	0	0	0	0	0	0	250	200	286	0	0	0
transcript_HQ_E1_1_transcript8432/f2p0/2088	0	1.17	0	2677.2	4241.4	2332.25	0	0	0	0	0	0
transcript_HQ_P2_transcript12537/f2p0/2206	136	112	130	204	341	193	0	0	0	0	0	0
transcript_HQ_E3_1_transcript20337/f4p0/808	0	0	0	0	0	0	1	0	0	226	208	191
transcript_HQ_P2_transcript3474/f2p0/3611	1119.91	1034.32	1036.46	111.09	191.3	70.27	0	0	0	0	0	0
transcript_HQ_P2_transcript10869/f3p0/2407	231	203	189	149	222	135	2	0	0	0	0	0
transcript_HQ_E1_1_transcript17677/f2p0/1398	142	157	146	92.81	181	75.75	0	0	0	0	0	0
transcript_HQ_E1_1_transcript2566/f5p0/2967	121.59	78.56	79.13	1111.85	1560.55	1009.01	0	0	0	0	0	0
transcript_HQ_E2_1_transcript13723/f3p0/1726	0	0	0	0	0	0	495	382	504	0	0	0
transcript_HQ_P2_transcript9623/f8p0/2563	1187.12	1125.2	1133.82	403.01	585.01	369.58	0	0	0	0	0	0
transcript_HQ_E2_1_transcript198/f2p0/4251	0	0	0	0	0	0	2981.47	2202.59	3191.83	0	0	0
transcript_HQ_E2_1_transcript28806/f5p0/913	0	0	0	0	0	0	2553.07	1884.5	2677.02	0	0	0
transcript_HQ_P2_transcript16700/f3p0/1739	265	215	244	0	0	0	0	0	0	0	0	0
transcript_HQ_E2_1_transcript7213/f2p0/2197	0	0	0	0	0	0	2377	1797	2549	30	17	23
transcript_HQ_P2_transcript6679/f2p0/2942	301.5	244.14	325.36	9.28	12.81	5.29	0	0	0	0	0	0
transcript_HQ_E2_1_transcript4840/f3p0/2433	0	0	0	0	0	0	405.28	355.76	496.14	0	0	0
transcript_HQ_E2_1_transcript18932/f11p0/1457	0	0	0	0	0	0	1301.67	1107.86	1439.88	0	0	0
transcript_HQ_E2_1_transcript27676/f2p0/996	0	0	0	0	0	0	399	323	436	0	0	0
transcript_HQ_E1_1_transcript3454/f11p0/2793	0	0	0	685.49	915.09	569	0	0	0	0	0	0
transcript_HQ_E2_1_transcript16851/f2p0/1538	0	0	0	0	0	0	372	263	462	0	0	0
transcript_HQ_E3_1_transcript10371/f3p0/1342	0	0	0	0	0	0	0	0	0	353.28	262.01	245.58
transcript_HQ_P2_transcript4950/f8p0/3201	424	373	396	261	381	250	0	0	0	0	0	0
transcript_HQ_P2_transcript20268/f7p0/672	1799.45	1668.72	1904.35	1687.05	934.63	1527	0	1	0	0	0	0
transcript_HQ_E1_1_transcript7758/f2p0/2162	316	282	341	478	483	358	0	0	0	0	0	0
transcript_HQ_E3_1_transcript18712/f4p0/899	0	0	0	0	0	0	0	0	0	577	509	406
transcript_HQ_P2_transcript8767/f5p0/2638	446.19	339.99	353.84	0	0	0	0	0	0	0	0	0
transcript_HQ_P2_transcript17329/f2p0/1579	163.11	183.16	149.52	204.63	269.95	212.75	0	0	0	0	0	0
transcript_HQ_E2_1_transcript1495/f2p0/3002	0	0	0	0	0	0	1343	1027	1548	0	0	0
transcript_HQ_E2_1_transcript4321/f2p0/2488	0	0	0	0	0	0	63.15	15.72	68.32	0	0	3
transcript_HQ_E2_1_transcript9851/f24p0/1915	0	0	0	0	0	0	874	614	873	0	0	1
transcript_HQ_E3_1_transcript7012/f2p0/1580	0	0	0	0	0	0	1	0	0	406	398	282
transcript_HQ_E2_1_transcript2675/f2p0/2769	0	0	0	0	0	0	775.14	640.06	888.1	0	0	0
transcript_HQ_E1_1_transcript20853/f2p0/1172	21.05	22.64	36.26	540.37	690.35	414.63	0	0	0	0	0	0
transcript_HQ_E3_1_transcript13092/f15p0/1172	0	0	0	0	0	0	0	0	0	1776	1408	1210
transcript_HQ_P2_transcript2918/f3p0/3740	290.29	200.73	231.4	131.19	184.08	110.41	0	0	0	0	0	0
transcript_HQ_E3_1_transcript10215/f2p0/1358	0	0	0	0	0	0	0	0	0	75.49	79.86	70.33
transcript_HQ_E2_1_transcript19377/f2p0/1425	0	0	0	0	0	0	370	292	409	0	0	0
transcript_HQ_E1_1_transcript1187/f11p0/3517	1279.43	1072.4	1186.15	9458	10361.2	7871.73	1	0	2	0	3	0
transcript_HQ_E1_1_transcript15101/f8p0/1567	417	383	436	713	1053	682	0	0	0	0	0	0
transcript_HQ_E1_1_transcript7317/f3p0/2197	393	386	386	655	901	580	0	0	0	0	0	0
transcript_HQ_E1_1_transcript22107/f31p0/1054	478.79	353.72	436.07	2183.81	2169.38	1933.59	0	0	0	0	0	0
transcript_HQ_E3_1_transcript18494/f2p0/908	0	0	0	0	0	0	0	0	0	82	37	67
transcript_HQ_E3_1_transcript5312/f41p0/1702	0	0	0	0	0	0	0	0	0	884.34	663.46	449.56
transcript_HQ_P2_transcript12949/f2p0/2189	726	563	596	363	478	300	0	0	0	0	0	0
transcript_HQ_P2_transcript3052/f12p0/3710	693	557	716	567	665	467	0	0	0	0	0	0
transcript_HQ_E2_1_transcript7205/f6p0/2178	0	0	0	0	0	0	1499.06	1098	1625	0	0	0
transcript_HQ_E1_1_transcript22287/f2p0/1049	104	100	104	105	164	89	0	0	0	0	0	0
transcript_HQ_E3_1_transcript5820/f2p0/1698	0	0	0	0	0	0	2	0	0	1144.86	904.87	746.21
transcript_HQ_E2_1_transcript783/f2p0/3514	0	0	0	0	0	0	2421	2019	2771	0	0	0
transcript_HQ_E3_1_transcript50/f3p0/3931	0	0	0	0	0	0	0	0	3.85	8053.88	6982.13	5977.77
transcript_HQ_E2_1_transcript2926/f15p0/2703	0	0	0	0	0	0	3021	2350	3339	8	6	10
transcript_HQ_E2_1_transcript27449/f6p0/995	0	0	0	0	0	0	173.61	193.83	256.95	0	0	0
transcript_HQ_E2_1_transcript3064/f2p0/2714	0	0	0	0	0	0	1178	872	1319	0	0	0
transcript_HQ_P2_transcript338/f6p0/5720	919	814	927	2	10	3	0	0	0	0	0	0
transcript_HQ_E1_1_transcript23065/f2p0/968	59.19	53.36	46.14	74	81.64	79.98	0	0	0	0	0	0
transcript_HQ_E2_1_transcript5577/f2p0/2382	0	0	0	0	0	0	2391.09	1908.99	2654.88	0	0	1
transcript_HQ_E1_1_transcript13009/f8p0/1706	141	123	143	201	255	179	0	0	0	0	0	0
transcript_HQ_E2_1_transcript14027/f2p0/1716	0	0	0	0	0	0	950.53	760.72	961.2	0	0	0
transcript_HQ_E1_1_transcript1295/f2p0/3456	187.41	144.91	195.57	481.4	545.23	382.96	0	0	0	0	0	0
transcript_HQ_E3_1_transcript22095/f2p0/665	0	0	0	0	0	0	0	0	0	126.06	116.99	104.01
transcript_HQ_P2_transcript6582/f2p0/2954	443	384	391	273	424	221	0	0	0	0	0	0
transcript_HQ_E2_1_transcript15468/f5p0/1625	0	0	0	0	0	0	275.8	222.23	347.73	0	0	0
transcript_HQ_P2_transcript15528/f17p0/1872	565.9	503.47	537.53	234.47	407.2	212.3	0	0	0	0	0	0
transcript_HQ_E3_1_transcript3431/f2p0/1970	0	0	0	0	0	0	0	0	0	1219	1044	918
transcript_HQ_E1_1_transcript3475/f5p0/2762	3.17	1.05	2.12	3.1	5.2	7.33	0	0	0	0	0	0
transcript_HQ_E1_1_transcript15768/f11p0/1526	0	0	2.02	959.87	1112.45	848.53	0	0	0	0	0	0
transcript_HQ_E1_1_transcript18137/f2p0/1373	147	135	126	134	182	133	0	0	0	0	0	0
transcript_HQ_P2_transcript17139/f2p0/1668	283	295	296	362	525	280	0	0	0	0	0	0
transcript_HQ_E1_1_transcript18177/f9p0/1360	96.82	45.47	80.19	771.96	711.89	653.05	0	0	0	0	0	0
transcript_HQ_E3_1_transcript2512/f2p0/2087	0	0	0	0	0	0	0	0	0	921	727	607
transcript_HQ_P2_transcript4334/f8p0/3359	619.23	572.51	598.5	512.97	758.63	387.55	0	0	0	0	0	0
transcript_HQ_P2_transcript144/f2p0/6563	1821.79	1706.72	1782.76	1388.93	1888.09	1043.32	0	0	0	0	0	0
transcript_HQ_E2_1_transcript11782/f2p0/1856	0	0	0	0	0	0	590.82	449.34	586.19	0	0	0
transcript_HQ_E2_1_transcript24850/f5p0/1142	0	0	0	0	0	0	626.45	496.63	615.26	0	0	0
transcript_HQ_E3_1_transcript12834/f2p0/1195	0	0	0	0	0	0	0	0	0	41	45	34
transcript_HQ_E2_1_transcript30192/f8p0/791	0	0	0	0	0	0	1146.49	880.53	1345.06	0	0	0
transcript_HQ_E1_1_transcript11664/f13p0/1738	2243.05	1715.43	1983.49	3400.03	4530.71	2850.27	0	0	0	0	0	0
transcript_HQ_E2_1_transcript28454/f3p0/943	0	0	0	0	0	0	302	239	295	0	0	0
transcript_HQ_E3_1_transcript16662/f2p0/500	0	0	0	0	0	0	0	0	0	78	61	72
transcript_HQ_E1_1_transcript24383/f6p0/736	5398	4829	5239	5458	3978	4715	0	2	0	0	0	1
transcript_HQ_E1_1_transcript17897/f6p0/1383	316	260	271	322	413	274	0	0	0	0	0	0
transcript_HQ_E2_1_transcript7601/f3p0/2168	0	0	0	0	0	0	1452.76	1103.12	1802.3	0	0	0
transcript_HQ_P2_transcript7843/f2p0/2761	270	217	224	260	398	253	0	0	0	0	0	0
transcript_HQ_P2_transcript7105/f5p0/2890	226.42	222.74	214.6	578.09	779.19	432.73	0	0	0	0	0	0
transcript_HQ_E2_1_transcript10324/f3p0/1939	0	0	0	0	0	0	380.73	330.36	465.08	0	0	0
transcript_HQ_E2_1_transcript17445/f12p0/1000	0	0	0	0	0	0	485	376	563	0	0	0
transcript_HQ_P2_transcript10757/f6p0/2430	201	212	183	274	350	227	0	0	0	0	0	0
transcript_HQ_P2_transcript4139/f8p0/3399	650.89	534.81	578.07	727.8	926.33	662.4	0	0	0	0	0	0
transcript_HQ_E1_1_transcript22029/f3p0/1075	33	33	32	123	152	129	0	0	0	0	0	0
transcript_HQ_E3_1_transcript5226/f2p0/1753	0	0	0	0	0	0	1	2	0	1444.36	1141.36	1072
transcript_HQ_E3_1_transcript12276/f20p0/1227	0	0	0	0	0	0	0	0	0	599	493	480
transcript_HQ_P2_transcript18703/f2p0/1325	853.58	838.95	900.6	183.43	201.31	151.44	0	0	0	0	0	0
transcript_HQ_E1_1_transcript24754/f3p0/536	257.63	252	251.96	620.99	611	489	0	0	0	0	0	0
transcript_HQ_P2_transcript11378/f4p0/2365	236.67	270.63	309.34	237.04	258.46	220.92	0	0	0	0	0	0
transcript_HQ_E1_1_transcript15115/f2p0/1565	61.16	65.75	58.54	514.71	551.73	416.88	0	0	0	0	0	0
transcript_HQ_E1_1_transcript5698/f2p0/2396	36.44	29.79	34.86	94.86	107.09	63.63	0	0	0	0	0	0
transcript_HQ_E3_1_transcript14470/f2p0/1120	0	0	0	0	0	0	0	0	0	113	94	102
transcript_HQ_E3_1_transcript566/f2p0/2800	0	0	0	0	0	0	2	0	2	7414.05	6410.34	5166.16
transcript_HQ_P2_transcript6451/f4p0/2939	331.19	278.29	337.47	358.1	389.29	283.11	0	0	0	0	0	0
transcript_HQ_E3_1_transcript26124/f2p0/408	0	0	0	0	0	0	0	0	0	665.29	480.42	487.01
transcript_HQ_E1_1_transcript22467/f3p0/1038	166	150	140	170	211	148	0	0	0	0	0	0
transcript_HQ_E2_1_transcript3197/f2p0/2668	0	0	0	0	0	0	136	108	178	0	0	0
transcript_HQ_E2_1_transcript7790/f3p0/2124	0	0	0	0	0	0	4257.59	3271.6	4609.61	0	0	0
transcript_HQ_P2_transcript7539/f21p0/2796	1191.5	1091.35	1054.96	1849.22	3083.16	1792.36	0	0	0	0	0	0
transcript_HQ_E1_1_transcript3073/f6p0/2841	8.75	2.81	4.33	3070.03	4537.5	2714.01	0	1	0	0	0	0
transcript_HQ_E3_1_transcript17862/f2p0/945	0	0	0	0	0	0	0	0	0	250	170	139
transcript_HQ_P2_transcript12882/f2p0/2202	302.14	322.7	238.24	47.87	59.77	48.86	0	0	0	0	0	0
transcript_HQ_E2_1_transcript3112/f2p0/2689	0	0	0	0	0	0	99	89	121	0	0	0
transcript_HQ_E1_1_transcript6179/f3p0/2339	472	422	466	665	1230	591	14	14	13	18	10	13
transcript_HQ_P2_transcript6322/f3p0/3005	1457	1296	1377	930	924	781	0	0	0	0	0	0
transcript_HQ_E1_1_transcript22017/f2p0/1076	25.16	34.23	28.22	524.02	821.77	478.59	0	0	0	0	0	0
transcript_HQ_P2_transcript18183/f7p0/1472	672	563	681	1000	1073	924	0	0	0	0	0	0
transcript_HQ_E2_1_transcript25987/f24p0/963	0	0	0	0	0	0	1652.15	1281.61	1762.76	0	0	0
transcript_HQ_E3_1_transcript23787/f2p0/641	0	0	0	0	0	0	0	0	0	120	93	74
transcript_HQ_E2_1_transcript29534/f4p0/843	0	0	0	0	0	0	416	345	447	0	0	0
transcript_HQ_P2_transcript2349/f5p0/3960	440	386	410	640	821	606	1	0	0	0	0	0
transcript_HQ_E2_1_transcript1896/f11p0/2941	0	0	0	0	0	0	1730.18	1355.5	1962.15	0	0	0
transcript_HQ_E1_1_transcript22332/f3p0/1046	273.93	228.97	260.08	225	342	171	0	0	0	0	0	0
transcript_HQ_P2_transcript16910/f2p0/1716	857.93	796.85	830.68	360.67	516.61	373.01	0	0	0	0	0	0
transcript_HQ_E3_1_transcript17861/f3p0/934	0	0	0	0	0	0	0	0	0	329.76	225.64	199.67
transcript_HQ_E3_1_transcript19781/f8p0/848	0	0	0	0	0	0	0	0	0	752.3	626.02	600.07
transcript_HQ_E3_1_transcript8342/f18p0/1281	0	0	0	0	0	0	0	0	0	1164	1006	844
transcript_HQ_P2_transcript8123/f6p0/2721	514.39	480.41	559.25	575.13	730.4	512.93	0	0	0	0	0	0
transcript_HQ_E2_1_transcript13620/f27p0/1698	0	0	0	0	0	0	3823	2935	4284	0	0	0
transcript_HQ_E3_1_transcript13041/f2p0/1189	0	0	0	0	0	0	0	0	0	183	180	120
transcript_HQ_P2_transcript7248/f2p0/2867	261.63	250	269	227.23	323.76	155.34	0	0	0	0	0	0
transcript_HQ_E2_1_transcript18467/f6p0/1476	0	0	0	0	0	0	467	350	532	0	0	0
transcript_HQ_E2_1_transcript589/f3p0/3639	0	0	0	0	0	0	1533	1120	1666	0	0	0
transcript_HQ_P2_transcript969/f11p0/4843	1449.36	1303.95	1441.67	1505.25	2132.89	1300.56	0	0	0	0	0	0
transcript_HQ_E1_1_transcript8262/f2p0/2099	168.84	157.42	172.43	68.63	92.43	86.64	0	0	0	0	0	0
transcript_HQ_E2_1_transcript8254/f7p0/2098	0	0	0	0	0	0	2481.78	1945.99	2844.98	0	0	0
transcript_HQ_E3_1_transcript365/f3p0/3014	0	0	0	0	0	0	0	0	0	1032.19	870.4	727.2
transcript_HQ_E1_1_transcript14552/f2p0/1600	2	4	6	86	73	76	0	0	0	0	0	0
transcript_HQ_E2_1_transcript15237/f4p0/1640	0	0	0	0	0	0	704	567	752	0	0	0
transcript_HQ_E2_1_transcript9268/f3p0/1972	0	0	0	0	0	0	340	258	338	0	0	0
transcript_HQ_E1_1_transcript11859/f4p0/1796	499	441	515	600	1002	524	0	0	0	0	0	0
transcript_HQ_P2_transcript12221/f3p0/2278	352	349	342	355.91	350.51	348.57	0	0	0	0	0	0
transcript_HQ_E1_1_transcript2179/f2p0/3086	115.65	166.3	145.68	858.93	1537.48	677.02	0	0	1	0	0	0
transcript_HQ_E2_1_transcript7325/f2p0/2134	0	0	0	0	0	0	1207.01	991.81	1347.47	0	0	0
transcript_HQ_E3_1_transcript10795/f8p0/1303	0	0	0	0	0	0	0	0	1	2794	2328	2033
transcript_HQ_P2_transcript20186/f4p0/755	4049	3570	4067	5417	5207	4839	5	1	0	0	0	0
transcript_HQ_E1_1_transcript1306/f6p0/3437	45.34	50.47	43.39	444.71	532.55	419.3	0	0	0	0	0	0
transcript_HQ_E3_1_transcript2154/f5p0/2069	0	0	0	0	0	0	0	0	0	888	787	656
transcript_HQ_E3_1_transcript5190/f2p0/1747	0	0	0	0	0	0	0	0	0	1248	984	857
transcript_HQ_P2_transcript5080/f13p0/3202	1037.03	951.05	1014.64	1512.25	2112.89	1346.14	0	0	0	0	0	0
transcript_HQ_E3_1_transcript8237/f2p0/1495	0	0	0	0	0	0	0	0	0	776	642	503
transcript_HQ_E3_1_transcript4843/f2p0/1785	0	2	0	0	0	0	56	27	50	324	261	253
transcript_HQ_E3_1_transcript3183/f3p0/2017	0	0	0	0	0	0	0	0	2	773.83	595.64	608.14
transcript_HQ_E2_1_transcript7705/f2p0/2146	0	0	0	0	0	0	759	578	876	0	0	0
transcript_HQ_E3_1_transcript4551/f2p0/1822	0	0	0	0	0	0	1	2	0	1182	1037	776
transcript_HQ_P2_transcript2135/f2p0/4028	348	259	301	179.42	215.94	130.95	0	0	0	0	0	0
transcript_HQ_E1_1_transcript3507/f2p0/2756	356	330	386	771	1089	633	0	0	1	0	0	0
transcript_HQ_E2_1_transcript28924/f2p0/882	0	0	0	0	0	0	576	455	601	0	0	0
transcript_HQ_E1_1_transcript1827/f2p0/3092	28.54	22.19	31.34	42.34	60.93	38.64	0	0	0	0	0	0
transcript_HQ_E1_1_transcript7188/f2p0/2200	534.44	460.42	587	360.23	395	297	0	0	0	0	0	0
transcript_HQ_E2_1_transcript30813/f13p0/702	0	0	0	0	0	0	1084	837	1213	0	0	0
transcript_HQ_E3_1_transcript2803/f2p0/2092	0	0	0	0	0	0	1	0	0	1658	1201.66	1103
transcript_HQ_P2_transcript5996/f3p0/3027	3.54	8.28	13.98	12.21	31.4	26.53	0	0	0	0	0	0
transcript_HQ_E2_1_transcript15467/f2p0/1630	0	0	0	0	0	0	402.38	329	445	0	0	0
transcript_HQ_E2_1_transcript9736/f2p0/1974	0	0	0	0	0	0	721	529	818	1	1	4
transcript_HQ_E3_1_transcript21885/f6p0/741	0	0	0	0	0	0	0	0	0	367	343	271
transcript_HQ_E1_1_transcript23622/f3p0/895	385.36	320.67	321.15	2866.95	4698.85	2316.35	1	0	0.92	0	0	0
transcript_HQ_E1_1_transcript21729/f2p0/1097	48.31	69.6	43.16	57.96	111.83	64.09	0	0	0	0	0	0
transcript_HQ_E1_1_transcript13821/f4p0/1659	13.1	18.02	0	28.49	23.97	13.46	0	0	0	0	0	0
transcript_HQ_P2_transcript15637/f4p0/1884	23268.2	20780.3	22515.9	235.36	470.72	255.74	0	0	0	0	0	0
transcript_HQ_E2_1_transcript7064/f4p0/2193	0	0	0	0	0	0	191	160	247	0	0	0
transcript_HQ_E1_1_transcript5302/f8p0/2436	343	273	310.82	673.61	961.6	573.82	0	0	0	0	0	0
transcript_HQ_E1_1_transcript13348/f2p0/1688	74	58	31	49	52	41	0	0	0	0	0	0
transcript_HQ_E2_1_transcript14921/f2p0/1660	0	0	0	0	0	0	78	57	95	0	0	0
transcript_HQ_E2_1_transcript6777/f10p0/2206	0	0	0	0	0	0	2260.99	1585.26	2661.9	0	0	0
transcript_HQ_E1_1_transcript1227/f8p0/3465	136.11	126.19	150.09	868.49	1154.3	735.28	0	0	0	0	0	0
transcript_HQ_P2_transcript3608/f5p0/3555	1092.92	953.9	1022.9	3.17	1.05	2.14	0	0	0	0	0	0
transcript_HQ_E2_1_transcript4277/f2p0/2520	0	0	0	0	0	0	1948	1607	2294	0	0	2
transcript_HQ_E1_1_transcript23209/f2p0/943	390	341	386	240	272	157	0	0	0	0	0	0
transcript_HQ_P2_transcript4723/f2p0/3233	611	534.01	602	36.83	60.74	41.48	0	0	0	0	0	0
transcript_HQ_E3_1_transcript8618/f2p0/1462	0	0	0	0	0	0	0	0	0	174.98	115.1	120.39
transcript_HQ_E3_1_transcript20314/f2p0/820	0	0	0	0	0	0	0	0	0	183	143	114
transcript_HQ_P2_transcript6907/f7p0/2911	135.22	94.27	117.53	112.31	151.33	106.5	0	0	0	0	0	0
transcript_HQ_E1_1_transcript19654/f2p0/1250	144.43	141.89	141.56	96.88	86.37	86.3	0	0	0	0	0	0
transcript_HQ_E3_1_transcript2397/f2p0/2148	0	0	0	0	0	0	0	0	0	435	343	280
transcript_HQ_E1_1_transcript3174/f3p0/2823	118.89	110.97	93.08	458.07	619.85	385.37	0	0	0	0	0	0
transcript_HQ_E2_1_transcript21477/f3p0/1321	0	0	0	0	0	0	475	398	582	9	9	7
transcript_HQ_E2_1_transcript15/f2p0/5719	0	0	0	0	0	0	6487	5022	7419	0	0	0
transcript_HQ_P2_transcript13514/f2p0/2152	280.76	267.52	315.85	47.79	59.57	47.76	0	0	0	0	0	0
transcript_HQ_P2_transcript7406/f3p0/2834	372.06	347.72	501.37	0	0	0	0	0	0	0	0	0
transcript_HQ_E3_1_transcript1618/f3p0/2332	0	0	0	0	0	0	2	1	0	7115.17	5897.19	4964.36
transcript_HQ_E1_1_transcript17230/f15p0/1413	176.25	123.98	124.83	5282.8	7368.11	4433.13	2	0	1	0	0	0
transcript_HQ_P2_transcript4127/f2p0/3408	554	490	598	585	1003	481	3	0	0	0	0	0
transcript_HQ_E2_1_transcript2573/f7p0/2770	0	0	0	0	0	0	4421	3441	4878	0	0	0
transcript_HQ_E3_1_transcript26051/f14p0/416	0	0	0	0	0	0	1	0	0	7191	5532	4975
transcript_HQ_E1_1_transcript14775/f2p0/1585	233.26	236.24	273.25	287.32	401.07	237.53	0	0	0	0	0	0
transcript_HQ_E2_1_transcript1386/f6p0/3154	0	0	0	0	0	0	2790	2082	3070	0	0	2
transcript_HQ_P2_transcript13868/f2p0/2108	1	3	1	6	2	1	0	0	0	0	0	0
transcript_HQ_P2_transcript11978/f27p0/2272	1518.65	1318.95	1467.42	0	0	0	0	0	0	0	0	0
transcript_HQ_E3_1_transcript14087/f3p0/1127	0	0	0	0	0	0	0	0	0	111.29	86.07	90.7
transcript_HQ_E3_1_transcript17585/f4p0/1039	0	0	0	0	0	0	0	0	0	266.97	222.79	214.58
transcript_HQ_E1_1_transcript18142/f12p0/1355	11.03	6.09	7.25	949.92	1203.31	732.3	0	0	1	0	0	0
transcript_HQ_E3_1_transcript6093/f2p0/1672	0	0	0	0	0	0	0	0	0	260	240	209
transcript_HQ_E1_1_transcript23168/f7p0/954	36.61	39.43	29.73	316.37	392.75	275.41	0	0	0	0	0	0
transcript_HQ_E2_1_transcript13599/f3p0/1734	0	0	0	0	0	0	765	614	911	0	0	0
transcript_HQ_E1_1_transcript8934/f2p0/2034	213.72	221.6	233.45	450.18	558.74	420.18	0	0	0	0	0	1
transcript_HQ_E3_1_transcript3434/f2p0/1978	0	0	0	0	0	0	0	0	0	759	498	489
transcript_HQ_E1_1_transcript14195/f9p0/1617	15.5	26.41	13.12	490	713.99	469	0	0	0	0	0	0
transcript_HQ_E2_1_transcript17282/f2p0/1514	0	0	0	0	0	0	299.75	253.24	390.39	0	0	0
transcript_HQ_P2_transcript5394/f8p0/3140	898.67	732.64	926.93	572.47	948.16	517.2	0	0	0	0	0	0
transcript_HQ_E2_1_transcript8010/f2p0/2103	0	0	0	0	0	0	360.79	255.21	326.47	2	1	7
transcript_HQ_E2_1_transcript1275/f2p0/3172	0	0	0	0	0	0	619	490	596	0	1	0
transcript_HQ_P2_transcript6603/f2p0/2950	171	169	184	258	294	202	0	0	0	0	0	0
transcript_HQ_P2_transcript4091/f9p0/3401	400	316	397	305	350	229	0	0	1	0	0	0
transcript_HQ_E2_1_transcript30692/f2p0/721	0	0	0	0	0	0	168.03	238.85	246.78	0	0	0
transcript_HQ_P2_transcript4848/f3p0/3232	372.25	365.95	409.3	90.32	138.42	88.76	0	0	0	0	0	0
transcript_HQ_E1_1_transcript16432/f2p0/1475	26.41	30.54	26.76	82.86	206.15	107.98	0	0	0	0	0	0
transcript_HQ_P2_transcript16192/f35p0/1790	2066.59	2008.47	1995.97	135.42	243.52	96.32	0	0	0	0	0	0
transcript_HQ_P2_transcript9805/f2p0/2508	259.08	224.25	251.28	156.21	158.6	100.33	0	0	0	0	0	0
transcript_HQ_E3_1_transcript13243/f4p0/1176	0	0	0	0	0	0	1	0	0	433	346	359
transcript_HQ_E2_1_transcript7174/f2p0/2173	0	0	0	0	0	0	711	563	802	0	0	0
transcript_HQ_E3_1_transcript16341/f3p0/1000	0	0	0	0	0	0	0	0	0	252	206	190
transcript_HQ_E1_1_transcript15995/f77p0/1468	1951.84	1727.91	1857.73	2098.37	2578.14	1857.2	0	0	0	0	0	0
transcript_HQ_E3_1_transcript3335/f2p0/1992	0	0	0	0	0	0	0	4	0	1266.84	1040.82	939.06
transcript_HQ_E3_1_transcript813/f2p0/2712	0	0	0	0	0	0	0	0	0	334	226	261
transcript_HQ_E3_1_transcript2610/f17p0/2097	0	0	0	0	0	0	0	0	3	1199	980	839
transcript_HQ_E2_1_transcript9153/f2p0/1996	0	0	0	0	0	0	216	149	256	0	0	0
transcript_HQ_P2_transcript12887/f9p0/2183	1738.62	1739.89	1735.15	0	0	0	0	0	0	0	0	0
transcript_HQ_E3_1_transcript3660/f2p0/1893	0	0	0	0	0	0	1	0	0	547	442	424
transcript_HQ_E3_1_transcript13677/f3p0/1160	0	0	0	0	0	0	0	0	0	272	220	152
transcript_HQ_E2_1_transcript7891/f6p0/2133	0	0	0	0	0	0	1678.08	1322.02	1790	1.01	0	0
transcript_HQ_E2_1_transcript3612/f3p0/2590	0	0	0	0	0	0	2074.67	1685.48	2426.28	0	0	0
transcript_HQ_E3_1_transcript19487/f3p0/862	0	0	0	0	0	0	0.21	0	0	662.35	520.94	468.64
transcript_HQ_E3_1_transcript9699/f2p0/1385	0	0	0	0	0	0	1	0	0	2273.01	1800.18	1465.59
transcript_HQ_E1_1_transcript2354/f2p0/3032	26.81	31.1	50.72	341.77	477.71	307.99	0	0	0	0	0	0
transcript_HQ_P2_transcript8443/f4p0/2710	146.05	133	121	442	700.99	426	0	0	0	0	0	0
transcript_HQ_E2_1_transcript4924/f4p0/2419	0	0	0	0	0	0	835	610	918	0	0	0
transcript_HQ_E1_1_transcript7684/f3p0/2157	108.15	83.6	100.1	287.41	334.58	200.06	1	0	0	0	0	0
transcript_HQ_E3_1_transcript2381/f2p0/2156	0	0	0	0	0	0	37	26	36	369	260	265
transcript_HQ_E1_1_transcript11649/f3p0/1808	28	25	24	173	249	144	0	0	0	0	0	0
transcript_HQ_E1_1_transcript11989/f2p0/1787	127.02	98.15	93.7	346.4	376.23	294.29	0	0	0	0	0	0
transcript_HQ_E3_1_transcript8778/f2p0/1442	0	0	0	0	0	0	0	0	0	91	83	70
transcript_HQ_E3_1_transcript20487/f2p0/810	0	0	0	0	0	0	0	0	0	304	195	201
transcript_HQ_E3_1_transcript19993/f2p0/804	0	0	0	0	0	0	2	0	0	961	742	593
transcript_HQ_E1_1_transcript7693/f2p0/2157	8.86	4.17	5.45	255.96	307.04	230.84	0	0	0	0	0	0
transcript_HQ_E3_1_transcript476/f2p0/2877	0	0	0	0	0	0	1	0	0	361.17	291.13	231.18
transcript_HQ_E1_1_transcript12228/f2p0/1771	327	303	294	436	807	402	0	0	0	0	0	0
transcript_HQ_E3_1_transcript2747/f2p0/2092	0	0	0	0	0	0	0	1	0	133.06	86.98	29.45
transcript_HQ_E3_1_transcript11551/f2p0/1276	0	0	0	0	0	0	0	0	0	642	516	422
transcript_HQ_E2_1_transcript24022/f3p0/1200	0	0	0	0	0	0	990	758	1087	0	0	0
transcript_HQ_E3_1_transcript3105/f37p0/1994	0	0	0	0	0	0	2.46	0	0	7682.74	6470.16	5791
transcript_HQ_E3_1_transcript17771/f8p0/947	0	0	0	0	0	0	0	0	0	434	373	301
transcript_HQ_E3_1_transcript7854/f8p0/1514	0	0	0	0	0	0	0	0	2	1082.18	878.47	769.5
transcript_HQ_P2_transcript1949/f10p0/4144	652	576	602	633	871	532	0	0	0	0	0	0
transcript_HQ_P2_transcript12167/f2p0/2280	265.45	233.48	225.03	93.64	175.2	89.89	0	0	0	0	0	0
transcript_HQ_E3_1_transcript12979/f2p0/1190	0	0	0	0	0	0	0	3	1	1059	832	692
transcript_HQ_P2_transcript16113/f2p0/1823	104.75	112	141.41	0	0	0	0	0	0	0	0	0
transcript_HQ_P2_transcript10295/f2p0/2488	312.6	316.37	336.43	144.71	188.79	113	0	0	0	0	0	0
transcript_HQ_P2_transcript3864/f5p0/3479	499.84	440.28	500.68	141.76	197.77	114.03	0	0	0	0	0	0
transcript_HQ_E2_1_transcript4268/f2p0/2509	0	0	0	0	0	0	832	661	934	0	0	0
transcript_HQ_E2_1_transcript10267/f5p0/1935	0	0	0	0	0	0	8625.15	6582.24	9491.32	0	0	0
transcript_HQ_E2_1_transcript27255/f2p0/1019	0	0	0	0	0	0	0	0	26.36	0	0	0
transcript_HQ_E2_1_transcript13473/f2p0/1745	0	0	0	0	0	0	0	0	0	0	0	0
transcript_HQ_P2_transcript11278/f7p0/2362	726.23	717.68	688.99	678.65	764.74	556.13	0	0	0	0	0	0
transcript_HQ_E3_1_transcript5104/f4p0/1759	0	0	0	0	0	0	0	0	0	420	375	252
transcript_HQ_E2_1_transcript6841/f2p0/2217	0	0	0	0	0	0	185.74	82.35	152.68	0	0	0
transcript_LQ_E2_1_transcript17089/f2p0/1487	0	0	0	0	0	0	5827	4535	6424	0	0	3
transcript_HQ_P2_transcript20384/f14p0/638	12096	11493	12506	16333	23075	13708	0	0	1	1	0	0
transcript_HQ_E1_1_transcript8762/f2p0/2047	15.6	7.57	23.53	186.06	254.85	126.76	0	0	0	0	0	0
transcript_HQ_E1_1_transcript23436/f3p0/909	246	244	248	353	430	306	0	0	0	0	0	0
transcript_HQ_E3_1_transcript8595/f2p0/1459	0	0	0	0	0	0	0	0	0	1289.03	1026.52	903.09
transcript_LQ_E2_1_transcript13680/f2p0/1740	0	0	0	0	0	0	41.85	16.46	46.79	0	0	0
transcript_HQ_E2_1_transcript29528/f33p0/747	0	0	0	0	0	0	5249	4004	5464	0	0	0
transcript_HQ_E2_1_transcript6685/f5p0/2228	0	0	0	0	0	0	1444	1058	1630	0	0	0
transcript_HQ_E2_1_transcript6418/f3p0/2240	0	0	0	0	0	0	956	779	1072	0	0	0
transcript_HQ_E3_1_transcript23598/f9p0/646	0	0	0	0	0	0	0	0	2	3160	2420	2152
transcript_HQ_E2_1_transcript19426/f3p0/1415	0	0	0	0	0	0	101.04	78.46	151.18	0	0	0
transcript_HQ_P2_transcript19258/f16p0/1135	1562.67	1282.66	1400.96	132.93	59.83	112.42	0	0	0	0	0	0
transcript_HQ_E3_1_transcript1566/f2p0/2353	0	0	0	0	0	0	0	1	2	797	650	540
transcript_HQ_E3_1_transcript181/f2p0/3263	0	0	0	0	0	0	0	0	0	221	156	160
transcript_HQ_E2_1_transcript430/f3p0/3826	0	0	0	0	0	0	1978.76	1634.23	2081.02	0	0	0
transcript_HQ_E1_1_transcript23696/f3p0/875	3.31	1.04	1.21	133.57	181.55	135.9	0	0	0	0	0	0
transcript_HQ_E2_1_transcript18829/f9p0/1440	0	0	0	0	0	0	1024	790	1271	0	0	0
transcript_HQ_E3_1_transcript22954/f3p0/686	0	0	0	0	0	0	2	2	3	531	409	344
transcript_HQ_E2_1_transcript449/f4p0/3813	0	0	0	0	0	0	2900.43	2313.33	3194.64	0	9	0
transcript_HQ_P2_transcript16701/f9p0/1753	612.89	624.43	620.65	347.85	439.89	297.32	0	0	0	0	0	0
transcript_HQ_E2_1_transcript2517/f4p0/2800	0	0	0	0	0	0	1550	1108	1654	1	3	0
transcript_HQ_E3_1_transcript4773/f2p0/1757	0	0	0	0	0	0	0	0	0	344	320	229
transcript_HQ_E2_1_transcript27886/f2p0/976	0	0	0	0	0	0	346.63	238.41	335.28	0	0	0
transcript_HQ_P2_transcript484/f2p0/5467	685.29	598.96	644.64	328.29	408.36	263.03	0	0	0	0	0	0
transcript_HQ_P2_transcript11065/f3p0/2397	1092.08	995.35	1065.97	535.23	525.33	327.2	0	0	0	0	0	0
transcript_HQ_P2_transcript11853/f2p0/2314	163.52	112.32	174.17	37.52	66.36	48.6	0	0	0	0	0	0
transcript_HQ_P2_transcript57/f2p0/7190	407	341	350	199	305	189	0	0	0	0	0	0
transcript_HQ_P2_transcript16428/f3p0/1786	143.91	108.74	127.68	7.39	16.4	14.23	0	0	0	0	0	0
transcript_HQ_P2_transcript5721/f2p0/3085	478	443	478	0	3	0	0	0	0	0	0	0
transcript_HQ_P2_transcript15197/f10p0/1949	1128	1045	1101	1157	1491	1024	0	0	0	0	0	0
transcript_HQ_E1_1_transcript2840/f4p0/2890	2.18	0	6.3	129.01	254.11	93.44	0	0	0	0	0	0
transcript_HQ_E3_1_transcript19837/f5p0/830	0	0	0	0	0	0	0	0	0	166	131	127
transcript_HQ_E2_1_transcript25367/f2p0/1146	0	0	0	0	0	0	133	110	125	0	0	0
transcript_HQ_E2_1_transcript11332/f2p0/1869	0	0	0	0	0	0	347.44	311.55	460.17	2	0	0
transcript_HQ_E3_1_transcript25062/f2p0/549	0	0	0	0	0	0	0	0	0	7.45	6.78	0
transcript_HQ_P2_transcript1642/f5p0/4329	422	373	418	39.31	61.21	22	0	0	0	0	0	0
transcript_HQ_E2_1_transcript25613/f2p0/1116	0	0	0	0	0	0	200.69	144.83	214.85	0	0	0
transcript_HQ_E2_1_transcript6307/f2p0/2260	0	0	0	0	0	0	130.39	106.58	175.66	0	0	0
transcript_HQ_E3_1_transcript5168/f3p0/1750	0	0	0	0	0	0	1	0	0	469	381	328
transcript_HQ_E1_1_transcript13477/f2p0/1680	130.62	96.71	167.06	195.75	348.5	168.98	0	0	0	0	0	0
transcript_HQ_E3_1_transcript3042/f3p0/2025	0	0	0	0	0	0	0	0	0	139.79	154.19	101.44
transcript_HQ_E3_1_transcript24014/f2p0/632	0	0	0	0	0	0	0	0	0	63	36	40
transcript_HQ_E1_1_transcript23087/f2p0/941	64	61	73	121	136	84	0	0	0	0	0	0
transcript_HQ_E3_1_transcript8119/f4p0/1492	0	0	0	0	0	0	2	0	0	812	751	591
transcript_HQ_E2_1_transcript8599/f2p0/2043	0	0	0	0	0	0	579	509	704	0	0	0
transcript_HQ_P2_transcript6814/f2p0/2918	28.28	14.09	31.1	36.39	97.66	28.38	0	0	0	0	0	0
transcript_HQ_E1_1_transcript6234/f2p0/2317	68.8	93.61	74.57	493.39	601.98	500.11	0	0	0	0	0	0
transcript_HQ_E2_1_transcript5840/f6p0/2307	0	0	0	0	0	0	795	608	817	0	0	2
transcript_HQ_E3_1_transcript13738/f10p0/1155	0	0	0	0	0	0	0	0	0	610	478	438
transcript_HQ_E1_1_transcript4086/f3p0/2654	10.71	4.18	0	353.78	510.03	305.48	0	0	0	0	0	0
transcript_HQ_P2_transcript16777/f2p0/1732	1384.75	1100.96	1295.95	491.65	605.65	429.09	0	0	0	0	0	0
transcript_HQ_E1_1_transcript23866/f2p0/828	0	0	0	32.74	69.04	39.17	0	0	0	0	0	0
transcript_HQ_E1_1_transcript6330/f2p0/2323	38.69	37.24	66.59	384.61	607.31	339.38	0	1	0	0	0	0
transcript_HQ_E3_1_transcript1695/f3p0/2321	0	0	0	0	0	0	0	0	1	1231	904	806
transcript_HQ_E2_1_transcript16583/f2p0/1576	0	0	0	0	0	0	868	643	942	13	5	1
transcript_HQ_E2_1_transcript8390/f9p0/2071	0	0	0	0	0	0	723.9	548.51	781.19	0	0	0
transcript_HQ_E2_1_transcript30990/f2p0/669	0	0	0	0	0	0	874	638	946	0	0	0
transcript_HQ_E2_1_transcript7383/f3p0/2162	0	0	0	0	0	0	682.3	678.11	808.52	0	0	0
transcript_HQ_P2_transcript8623/f10p0/2684	453.98	377.75	372.18	30.34	36.49	25.32	0	0	0	0	0	0
transcript_HQ_E1_1_transcript6933/f6p0/2257	266.85	247.36	256.49	550.66	598.38	476.29	0	0	0	0	0	0
transcript_HQ_E2_1_transcript12189/f3p0/1813	0	0	0	0	0	0	141	119	198	0	0	0
transcript_HQ_E2_1_transcript15940/f2p0/1603	0	0	0	0	0	0	30.56	28.37	35.41	0	0	0
transcript_HQ_E1_1_transcript19993/f6p0/1234	267.11	244.31	255.79	151.62	204.18	127.12	0	0	0	0	0	0
transcript_HQ_P2_transcript13800/f3p0/2105	92	110	96	143	207	82	0	0	0	0	0	0
transcript_HQ_P2_transcript8825/f2p0/2648	921.85	813.85	840.32	370.62	649.32	340.62	0	0	0	0	0	0
transcript_HQ_E1_1_transcript3206/f4p0/2813	199.03	169.99	163.51	527.41	774.68	527.52	0	0	0	0	0	0
transcript_HQ_E3_1_transcript8555/f2p0/1470	0	0	0	0	0	0	0	0	0	0.25	0	0
transcript_HQ_P2_transcript3648/f2p0/3532	532.34	496.3	414.65	514.76	766.88	373.92	0	0	0	0	0	0
transcript_HQ_P2_transcript1823/f2p0/4232	1735.57	1577.52	1691.85	963.12	1401.29	814.11	0	0	0	0	0	0
transcript_HQ_E1_1_transcript1229/f2p0/3485	0	0	0	454.6	731.86	388.07	0	0	0	0	0	0
transcript_HQ_E1_1_transcript15633/f9p0/1529	363	311	339	487	526	392	0	0	0	0	0	0
transcript_HQ_E1_1_transcript1205/f2p0/3517	17.15	15.34	12.8	331.89	434.72	275.83	0	0	0	0	0	0
transcript_HQ_E1_1_transcript3591/f8p0/2745	267.75	249.84	268.75	1970.95	2290.94	1662.29	0	0	0	0	0	0
transcript_HQ_E2_1_transcript1834/f3p0/2995	0	0	0	0	0	0	1499	1241	1670	0	0	0
transcript_HQ_E1_1_transcript18816/f2p0/1317	66.87	44.14	50.49	541.46	816.47	488.41	0	0	0	0	0	0
transcript_HQ_P2_transcript1310/f2p0/4585	866.14	775.02	878.03	319.35	505.64	302.65	0	0	0	0	0	0
transcript_HQ_E3_1_transcript22878/f78p0/563	0	0	0	0	0	0	2	0	1	8257	6756	5921
transcript_HQ_P2_transcript18806/f3p0/1292	473.28	424	436.47	228.97	186.04	167.97	0	0	0	0	0	0
transcript_HQ_E3_1_transcript19610/f3p0/859	0	0	0	0	0	0	0	0	0	37	50	31
transcript_HQ_E1_1_transcript1122/f4p0/3541	25.39	38.28	18.95	330.23	391.65	242.98	0	0	0	0	0	0
transcript_HQ_P2_transcript15282/f5p0/1936	628.87	597.03	674.14	188	236.7	186.92	0	0	0	0	0	0
transcript_HQ_P2_transcript16521/f2p0/1766	199.88	191.02	220.03	0	0	0	0	0	0	0	0	0
transcript_HQ_E1_1_transcript13269/f2p0/1699	1.25	1.4	0	955.3	1277.62	842.05	0	0	0	0	0	0
transcript_HQ_E2_1_transcript5863/f4p0/2257	0	0	0	0	0	0	1358.58	1060.16	1634.08	0	0	0
transcript_HQ_E3_1_transcript222/f2p0/3193	0	0	0	0	0	0	0	0	0	878	719	659
transcript_HQ_P2_transcript4899/f9p0/3139	632	570	668	969	1453	863	0	0	0	0	0	0
transcript_HQ_E1_1_transcript8548/f3p0/2122	5.97	13.14	25.4	925.19	1910.16	836.62	0	1	0	0	0	0
transcript_HQ_E1_1_transcript17613/f2p0/1402	39.22	22.13	25.99	102.08	152.05	95.15	0	0	0	0	0	0
transcript_HQ_E1_1_transcript8439/f5p0/2078	420.26	381.3	469.37	488.38	508.68	397.73	0	0	0	0	0	0
transcript_HQ_E2_1_transcript406/f2p0/3886	0	0	0	0	0	0	1191	866	1359	34	30	43
transcript_HQ_P2_transcript13934/f7p0/2077	2094.77	1930.48	1960.55	66.81	128.44	71.15	2	0	0	0	0	0
transcript_HQ_E2_1_transcript2507/f5p0/2820	0	0	0	0	0	0	1378	1058	1541	0	0	0
transcript_HQ_E3_1_transcript2919/f4p0/2051	0	0	0	0	0	0	0	1	0	1082.18	811.54	689.96
transcript_HQ_E1_1_transcript13398/f7p0/1689	783.31	748.79	779.66	1091.24	945.4	920.24	0	0	0	0	0	0
transcript_HQ_P2_transcript6414/f2p0/2990	950	820	915	807	1036	671	0	0	0	0	0	0
transcript_HQ_E3_1_transcript16195/f2p0/1021	0	0	0	0	0	0	0	1	0	292	288	177
transcript_HQ_E2_1_transcript10399/f3p0/1912	0	0	0	0	0	0	1455	1148	1697	0	1	0
transcript_HQ_P2_transcript5220/f3p0/3122	267.7	211.12	243.26	21.83	23.9	0	0	0	0	0	0	0
transcript_HQ_E2_1_transcript11092/f8p0/1804	0	0	0	0	0	0	1308	989	1527	14	13	10
transcript_HQ_E2_1_transcript14885/f2p0/1690	0	0	0	0	0	0	151	113	167	0	0	0
transcript_HQ_E2_1_transcript17013/f3p0/1538	0	0	0	0	0	0	280	196.2	286.4	1	0	0
transcript_HQ_P2_transcript14993/f6p0/1946	190	146	186	182	218	153	0	0	0	0	0	0
transcript_HQ_P2_transcript12028/f6p0/2286	322	284	310	0	0	0	0	0	0	0	0	0
transcript_HQ_P2_transcript19237/f2p0/1149	210	212	202	274	304	201	0	0	0	0	0	0
transcript_HQ_E2_1_transcript21993/f2p0/1303	0	0	0	0	0	0	402.23	321.88	433.9	0	0	0
transcript_HQ_E2_1_transcript25813/f4p0/1106	0	0	0	0	0	0	362.6	148.93	295.06	0	0	0
transcript_HQ_E3_1_transcript17677/f2p0/950	99	89	112	92	164	59	45	41	45	218	174	137
transcript_HQ_P2_transcript670/f2p0/5207	3130.92	2736.21	2960.68	1490.78	2041.25	1235.81	0	0	0	0	0	0
transcript_HQ_E2_1_transcript30761/f3p0/713	0	0	0	0	0	0	447	397	541	0	0	0
transcript_HQ_E2_1_transcript26686/f3p0/1056	0	0	0	0	0	0	174	130	162	0	0	0
transcript_HQ_E1_1_transcript5820/f2p0/2374	45.73	47.27	44.23	360.05	473.93	259.28	0	0	0	0	0	0
transcript_HQ_E2_1_transcript5644/f23p0/2300	0	0	0	0	0	0	1804.86	1254.31	1912.21	0	0	0
transcript_HQ_E1_1_transcript10824/f2p0/1884	0	3.14	3.06	275.07	313.96	313.84	0	0	0	0	0	0
transcript_HQ_E2_1_transcript3916/f5p0/2551	0	0	0	0	0	0	1057.27	835.29	1061.12	0	0	0
transcript_HQ_E3_1_transcript12934/f2p0/1199	0	0	0	0	0	0	0	0	1	133.96	105	97.28
transcript_HQ_E2_1_transcript31536/f2p0/423	0	0	0	0	0	0	10.52	3.35	7.36	0	0	0
transcript_HQ_E1_1_transcript4946/f4p0/2488	29.75	31.01	26.26	790.29	1076.22	618.63	0	0	0	0	0	0
transcript_HQ_P2_transcript18970/f2p0/1248	554.79	463.59	527.55	33.8	5.87	64.26	0	0	0	0	0	0
transcript_HQ_E1_1_transcript12539/f2p0/1705	301.51	253.37	280.93	721.73	1128.93	655.88	0	0	0	0	0	0
transcript_HQ_E2_1_transcript21396/f3p0/1326	0	0	0	0	0	0	206.77	248.57	154.77	0	0	0
transcript_HQ_P2_transcript20467/f5p0/591	350.97	346.93	328.98	11.09	13.32	7.86	0	0	0	0	0	0
transcript_HQ_P2_transcript2612/f9p0/3844	610	665	623	322	480	270	0	0	0	0	0	0
transcript_HQ_E3_1_transcript1613/f10p0/2324	0	0	0	0	0	0	1	0	1	723	545	539
transcript_HQ_E2_1_transcript3495/f7p0/2596	0	0	0	0	0	0	698	555	788	0	0	0
transcript_HQ_E2_1_transcript6665/f3p0/2224	0	0	0	0	0	0	1132.1	816.51	1234.46	0	0	0
transcript_HQ_E2_1_transcript13746/f4p0/1684	0	0	0	0	0	0	302.92	235.15	300.78	0	0	0
transcript_HQ_E1_1_transcript4464/f2p0/2567	32	19	22	32	78	45	0	0	0	0	0	0
transcript_HQ_E2_1_transcript88/f3p0/4719	0	0	0	0	0	0	3732.5	2749.63	4170.44	0	0	0
transcript_HQ_P2_transcript6059/f2p0/3041	82.09	74.81	91	48.07	87.32	42.28	0	0	0	0	0	0
transcript_HQ_P2_transcript15899/f5p0/1853	1001	858	917	1410	1427	1110	1	0	0	0	0	0
transcript_HQ_E1_1_transcript1125/f2p0/3542	8	10	3	112	162	85	0	0	0	0	0	0
transcript_HQ_E2_1_transcript13290/f29p0/1692	0	0	0	0	0	0	6357	5190	7321	0	2	0
transcript_HQ_P2_transcript13328/f4p0/2155	534	496	533	361	654	341	0	0	0	0	0	0
transcript_HQ_P2_transcript17743/f2p0/1565	219.06	190.12	241.1	45.09	78.35	50.14	0	0	0	0	0	0
transcript_HQ_E2_1_transcript22294/f5p0/1276	0	0	0	0	0	0	223.87	206.62	327.75	1	0	1
transcript_HQ_P2_transcript14878/f2p0/1970	214.75	161.97	205.56	236.75	265.67	138.2	0	0	0	0	0	0
transcript_HQ_E2_1_transcript28007/f2p0/964	0	0	0	0	0	0	223	161	230	0	0	0
transcript_HQ_E1_1_transcript22435/f2p0/1036	1198.09	1111.78	1139.06	5331.97	9352.95	4533.96	0	0	1	0	0	0
transcript_HQ_E2_1_transcript9228/f6p0/1988	0	0	0	0	0	0	258.37	205.54	338.78	0	0	0
transcript_HQ_E2_1_transcript25019/f2p0/1136	0	0	0	0	0	0	461.58	323.71	439.52	0	0	0
transcript_HQ_P2_transcript17069/f4p0/1701	270.5	245.35	294.26	232.43	304.78	179.46	0	0	0	0	0	0
transcript_HQ_E2_1_transcript26657/f2p0/1056	0	0	0	0	0	0	204	144	182	0	0	0
transcript_HQ_E2_1_transcript1103/f3p0/3296	0	0	0	0	0	0	1837	1461	2066	0	0	0
transcript_HQ_P2_transcript18048/f14p0/1438	1764	1638	1828	22	18	9	0	0	0	0	0	0
transcript_HQ_E1_1_transcript5439/f7p0/2421	217.64	188.52	255.05	1059.23	928.97	895.47	0	0	0	0	0	0
transcript_HQ_P2_transcript19320/f2p0/1130	91.82	75.75	73.52	6.12	3	6.58	0	0	0	0	0	0
transcript_HQ_E1_1_transcript3655/f2p0/2718	10	1	1	738.13	1023.26	624.83	0	0	0	0	0	0
transcript_HQ_E2_1_transcript10880/f12p0/1885	0	0	0	0	0	0	675	536	762	0	0	0
transcript_HQ_E2_1_transcript5147/f2p0/2382	0	0	0	0	0	0	1814	1463	2132	0	0	0
transcript_HQ_P2_transcript150/f7p0/6440	2392.23	2079.75	2387.01	1763.07	2423.09	1451.85	0	0	0	0	0	0
transcript_HQ_E3_1_transcript16943/f37p0/929	0	0	0	0	0	0	0	0	0	3170.46	2634.42	2318.68
transcript_HQ_E2_1_transcript10934/f4p0/1841	0	0	0	0	0	0	594	413	651	0	0	0
transcript_HQ_E3_1_transcript472/f2p0/2932	0	0	0	0	0	0	0	0	0	396	340	289
transcript_HQ_P2_transcript8084/f2p0/2744	160.56	139.39	143.44	20.27	29.42	13.61	0	0	0	0	0	0
transcript_HQ_P2_transcript17107/f50p0/1664	7645.02	6867.09	7393.89	7632.32	9970.59	6689.99	0	0	2	0	0	0
transcript_HQ_P2_transcript16614/f3p0/1757	925.34	723.36	772.99	0	0	0	0	0	0	0	0	0
transcript_HQ_E3_1_transcript23992/f3p0/626	0	0	0	0	0	0	2	1	2	2073	1679	1490
transcript_HQ_P2_transcript20717/f6p0/450	468.74	432.81	440.34	49.13	4.77	33.16	0	0	0	0	0	0
transcript_HQ_P2_transcript16025/f2p0/1716	158.5	160.66	148.4	0	1.16	3.85	0	0	0	0	0	0
transcript_HQ_E1_1_transcript5047/f2p0/2483	120.64	116	121.06	493	700	466	0	0	0	0	0	0
transcript_HQ_P2_transcript2432/f2p0/3950	229.88	59.8	91.35	0	0	0	0	0	0.08	0	0	0
transcript_HQ_E2_1_transcript14310/f2p0/1705	0	0	0	0	0	0	1329.73	1098.35	1410.05	0	0	0
transcript_HQ_P2_transcript16760/f3p0/1747	6634.9	5842.32	6409.19	42.1	45	31.43	0	0	0	0	0	0
transcript_HQ_E1_1_transcript13747/f3p0/1659	263.92	245.66	318.2	292	411.24	242.75	0	0	0	0	0	0
transcript_HQ_E3_1_transcript14497/f3p0/1108	0	0	0	0	0	0	0	0	0	319	289	251
transcript_HQ_E3_1_transcript5086/f2p0/1760	0	0	0	0	0	0	0	0	0	463	409	316
transcript_HQ_P2_transcript1321/f12p0/4594	1581.63	1444.9	1549.77	459.29	641.2	359.49	0	2	0	0	0	0
transcript_HQ_E1_1_transcript19574/f2p0/1263	571	549	527	538	714	496	0	0	0	0	0	0
transcript_HQ_E2_1_transcript16051/f2p0/1612	0	0	0	0	0	0	277.58	188.46	260.78	0	0	0
transcript_HQ_E3_1_transcript11944/f2p0/1249	0	0	0	0	0	0	0	0	0	82	80	76
transcript_HQ_P2_transcript12999/f3p0/2190	208.13	164.35	207.97	171.4	274.05	172.2	0	0	0	0	0	0
transcript_HQ_E3_1_transcript4426/f2p0/1833	0	0	0	0	0	0	0	0	3	97	113	69
transcript_HQ_E3_1_transcript6844/f3p0/1594	0	0	0	0	0	0	0	0	0	264	260	231
transcript_HQ_E2_1_transcript2251/f4p0/2872	0	0	0	0	0	0	2879	2297	3273	28	18	23
transcript_HQ_E1_1_transcript20760/f3p0/1197	163.7	145.33	179.57	231.53	159.14	174.29	0	0	0	0	0	0
transcript_HQ_P2_transcript851/f2p0/4987	289	208	279	214	335	184	0	0	0	0	0	0
transcript_HQ_E2_1_transcript4432/f2p0/2472	0	0	0	0	0	0	697	540	810	0	0	0
transcript_HQ_P2_transcript751/f2p0/5105	752	637	697	895	1247	808	0	0	0	0	0	0
transcript_HQ_E1_1_transcript6111/f2p0/2344	94	74	78	70	100	46	54	50	66	1	4	5
transcript_HQ_P2_transcript955/f4p0/4895	403.52	309.51	358.94	496.64	654.51	356.92	2	0	0	0	0	0
transcript_HQ_E1_1_transcript11331/f4p0/1844	1641.63	1559.92	1626.82	1517.4	2025	1102.81	0	1	1	0	0	0
transcript_HQ_E1_1_transcript23674/f2p0/783	1855.94	1669	1916	2197.82	4374	1938	1	0	0	0	0	0
transcript_HQ_E2_1_transcript11751/f3p0/1841	0	0	0	0	0	0	1836	1451	2047	0	0	0
transcript_HQ_E3_1_transcript8400/f6p0/1477	0	0	0	0	0	0	0	0	0	286.17	291.62	253.21
transcript_HQ_E3_1_transcript12116/f13p0/1243	0	0	0	0	0	0	1	2	0	1870.53	1499.08	1372.98
transcript_HQ_E2_1_transcript4090/f6p0/2541	0	0	0	0	0	0	1785.88	1333.15	1968.22	0	0	0
transcript_HQ_E2_1_transcript9482/f34p0/1931	0	0	0	0	0	0	4620.01	3764.69	4866.63	0	0	0
transcript_HQ_E3_1_transcript18204/f2p0/925	0	0	0	0	0	0	0	0	0	73	52	52
transcript_HQ_E1_1_transcript8042/f15p0/2109	50.19	55.47	52.49	863.11	939.99	676.13	0	0	0	0	0	0
transcript_HQ_P2_transcript9388/f3p0/2577	296.95	312.33	319.86	12.38	31.67	10.62	0	0	0	0	0	0
transcript_HQ_E1_1_transcript1639/f3p0/3256	109.61	107.05	131.36	1216.78	1779.76	1041.05	0	0	0	0	0	0
transcript_HQ_E2_1_transcript7179/f6p0/2178	0	0	0	0	0	0	4001	3218	4536	0	0	0
transcript_HQ_P2_transcript11121/f3p0/2386	210	164	196	329	337	213	0	0	0	0	0	0
transcript_HQ_P2_transcript14285/f2p0/2017	217.26	232.4	250.61	0	11.04	5.04	0	0	0	0	0	0
transcript_HQ_E1_1_transcript2847/f4p0/2907	2.1	1.06	0	330.95	390.7	353.5	0	0	0	0	0	0
transcript_HQ_E2_1_transcript13686/f2p0/1748	0	0	0	0	0	0	421	314	519	0	0	0
transcript_HQ_E1_1_transcript8853/f2p0/2045	0	5.51	1.19	756.97	713.85	681.66	0	0	0	0	0	0
transcript_HQ_P2_transcript20270/f12p0/682	2305	2058	2268	2264	2056	1943	3	0	0	0	0	0
transcript_HQ_E1_1_transcript20567/f3p0/1198	9	6	10	480.68	509.68	431	0	0	0	0	0	0
transcript_HQ_E3_1_transcript6443/f2p0/1636	0	0	0	0	0	0	0	0	0	216	186	157
transcript_HQ_E1_1_transcript18487/f5p0/1337	367	346	353	678	857	577	1	0	0	0	0	0
transcript_HQ_E1_1_transcript13652/f10p0/1669	1502	1334	1466	1141	1384	980	0	3	0	0	0	0
transcript_HQ_E1_1_transcript18831/f4p0/1312	9.99	2.86	1.72	480.82	497.34	382.57	0	0	1	0	0	0
transcript_HQ_E1_1_transcript3039/f2p0/2846	43.28	54.37	41.86	1356.95	1722.45	1144.54	0	1	0	0	0	0
transcript_HQ_P2_transcript15678/f6p0/1882	642.06	533.59	599.31	245.27	338.39	209.89	0	0	0	0	0	0
transcript_HQ_P2_transcript11790/f8p0/2285	682.47	567.32	631.84	118.38	112.12	71.64	0	0	0	0	0	0
transcript_HQ_E1_1_transcript3865/f2p0/2672	65.88	43.17	54.81	350.99	447.09	279.96	0	0	0	0	0	0
transcript_HQ_E2_1_transcript7783/f2p0/2124	0	0	0	0	0	0	534.22	430.8	557.67	0	0	0
transcript_HQ_E1_1_transcript2933/f7p0/2881	130.54	123.91	119.14	428.99	591.66	311.98	0	0	0	0	0	0
transcript_HQ_P2_transcript7000/f2p0/2899	132	140	133	1	9.56	1	0	0	0	0	0	0
transcript_HQ_E3_1_transcript1147/f2p0/2500	0	0	0	0	0	0	0	0	1	488	377	303
transcript_HQ_E3_1_transcript8962/f3p0/1436	0	0	0	0	0	0	0	0	0	206	144	128
transcript_HQ_E3_1_transcript10658/f4p0/1333	0	0	0	0	0	0	0	0	0	1045.99	849.23	811.5
transcript_HQ_E1_1_transcript14662/f3p0/1603	10.6	30.95	9.72	60.18	28.51	31.59	0	0	0	0	0	0
transcript_HQ_E1_1_transcript7717/f7p0/1907	112	107	92	124	172	114	0	0	0	0	0	0
transcript_HQ_E2_1_transcript2015/f2p0/2902	0	0	0	0	0	0	1007	755	1151	0	0	0
transcript_HQ_E2_1_transcript12006/f11p0/1777	0	0	0	0	0	0	1805.12	1620.73	1898.33	46	27	40
transcript_HQ_E3_1_transcript611/f2p0/2780	0	0	0	0	0	0	0	0	0	1403.09	1087.75	1031.18
transcript_HQ_E1_1_transcript7358/f2p0/2193	222	193	244	219	237	198	0	0	0	0	0	0
transcript_HQ_E3_1_transcript13954/f2p0/1162	0	0	0	0	0	0	0	0	0	643.09	448.07	430.89
transcript_HQ_E2_1_transcript1068/f31p0/3280	0	0	0	0	0	0	5032.51	3914.22	5709.97	0	0	0
transcript_HQ_E2_1_transcript5420/f2p0/2347	0	0	0	0	0	0	1054.97	765.54	985.49	0	0	0
transcript_HQ_E2_1_transcript5563/f4p0/2348	0	0	0	0	0	0	1737	1321	2127	0	0	1
transcript_HQ_E1_1_transcript3111/f28p0/2817	0	0	0	2575.76	4114.24	2098.71	0	0	0	0	0	0
transcript_HQ_E3_1_transcript1090/f2p0/2526	0	0	0	0	0	0	1	0	0	1122	972	828
transcript_HQ_E2_1_transcript28069/f2p0/970	0	0	0	0	0	0	95.65	62.87	102.09	0	0	0
transcript_HQ_E3_1_transcript7489/f2p0/1560	0	0	0	0	0	0	0	0	1	573.88	469.36	425.73
transcript_HQ_E1_1_transcript1634/f2p0/3291	90.77	76.28	88.6	767.94	1171.98	698.97	0	0	0	0	0	0
transcript_HQ_E2_1_transcript4401/f4p0/2476	0	0	0	0	0	0	1248.32	935.44	1217.85	0	0	0
transcript_HQ_P2_transcript10720/f2p0/2426	549.72	457.62	509.88	132.6	163.68	117.78	0	0	0	0	0	0
transcript_HQ_E1_1_transcript8689/f2p0/2047	25.4	24.05	22.79	240.92	279	156	0	0	0	0	0	0
transcript_HQ_E1_1_transcript10318/f2p0/1841	0	0	0	223.94	355.41	168.61	0	0	0	0	0	0
transcript_HQ_P2_transcript6901/f2p0/2904	700.46	645.5	679.2	238.82	337.06	265.71	0	0	0	0	0	0
transcript_HQ_E3_1_transcript1993/f2p0/2248	0	0	0	0	0	0	0	0	0	806	570	559
transcript_HQ_P2_transcript6440/f2p0/2968	576.64	452.79	504.87	0	0	0	0	0	0	0	0	0
transcript_HQ_E2_1_transcript23064/f2p0/1248	0	0	0	0	0	0	57.24	47.81	59.85	0	0	0
transcript_HQ_E2_1_transcript18153/f2p0/1485	0	0	0	0	0	0	101.42	55.31	66.69	0	0	0
transcript_HQ_E3_1_transcript3187/f3p0/2021	0	0	0	0	0	0	0	0	0	844	687	644
transcript_HQ_E2_1_transcript30715/f2p0/721	0	0	0	0	0	0	71	52	71	0	0	0
transcript_HQ_P2_transcript2784/f5p0/3757	1139.18	739.02	816.67	44.62	11.35	42.77	0	0	0	0	0	0
transcript_HQ_E3_1_transcript418/f2p0/2927	0	0	0	0	0	0	2	2	2	14558	12168	10337
transcript_HQ_E1_1_transcript14135/f4p0/1657	54.27	55.35	47.96	223.27	298.51	199.7	0	0	0	0	0	0
transcript_HQ_P2_transcript2068/f4p0/4071	2189	2071	2098	1922	2497	1608	0	0	0	0	0	0
transcript_HQ_E3_1_transcript13853/f15p0/1135	0	0	0	0	0	0	0	0	0	1802	1473	1246
transcript_HQ_E1_1_transcript16870/f4p0/1449	93	98	119	286	415	215	0	0	0	0	0	0
transcript_HQ_E2_1_transcript806/f3p0/3437	0	0	0	0	0	0	2267	1695	2545	0	0	0
transcript_HQ_E3_1_transcript8471/f5p0/1472	0	0	0	0	0	0	0	0	0	439.27	384.21	302.77
transcript_HQ_P2_transcript1854/f2p0/4209	1715	1584	1567	271.12	167.4	183.48	0	0	0	0	0	0
transcript_HQ_E1_1_transcript4042/f15p0/2631	1241	1164	1188	1272	2021	1107	0	2	0	0	0	0
transcript_HQ_P2_transcript2286/f3p0/3998	543.15	433	497	619	860.56	502.75	0	0	0	0	0	0
transcript_HQ_E2_1_transcript25372/f6p0/1108	0	0	0	0	0	0	679	575	829	0	0	0
transcript_HQ_E2_1_transcript31106/f4p0/644	0	0	0	0	0	0	13	11.99	8.25	0	0	0
transcript_HQ_E2_1_transcript15303/f3p0/1632	0	0	0	0	0	0	1137	891	1181	0	0	0
transcript_HQ_E3_1_transcript15901/f13p0/1045	0	0	0	0	0	0	0	0	0	1351	915	964
transcript_HQ_E2_1_transcript12552/f7p0/1790	0	0	0	0	0	0	333.55	282.58	399.72	0	0	0
transcript_HQ_P2_transcript1730/f2p0/4276	286	241	318	344	443	250	0	0	0	0	0	0
transcript_HQ_E3_1_transcript1475/f3p0/2394	0	0	0	0	0	0	0	0	0	1730.34	1445.43	1190.89
transcript_HQ_P2_transcript14890/f7p0/1987	619	511	575	1068	1838	926	1	0	0	0	0	0
transcript_HQ_E2_1_transcript9965/f5p0/1955	0	0	0	0	0	0	859	686	977	0	0	0
transcript_HQ_E3_1_transcript20822/f2p0/788	0	0	0	0	0	0	0	0	0	7	2.94	6
transcript_HQ_E2_1_transcript7417/f2p0/2164	0	0	0	0	0	0	921	686	959	0	0	0
transcript_HQ_E2_1_transcript8825/f3p0/2033	0	0	0	0	0	0	330.12	263.15	397.97	0	0	0
transcript_HQ_E3_1_transcript11913/f7p0/1163	0	0	0	0	0	0	0	0	0	498.93	441.98	370.98
transcript_HQ_E3_1_transcript3151/f2p0/2027	0	0	0	0	0	0	0	0	0	5596	4371	3867
transcript_HQ_E1_1_transcript9632/f2p0/1962	0	0	0	196.42	147.19	136.68	0	0	0	0	0	0
transcript_HQ_E2_1_transcript3537/f2p0/2617	0	0	0	0	0	0	1026.4	1005.27	1338.48	0	0	0
transcript_HQ_E1_1_transcript980/f2p0/3645	321	261	274	303	429	246	0	0	0	0	0	0
transcript_HQ_P2_transcript8788/f4p0/2663	700.35	690.57	702.62	1004.87	1349.4	846.22	0	0	0	0	0	0
transcript_HQ_E1_1_transcript6042/f4p0/2351	132.05	108	143.31	607.95	889.54	540.42	0	0	1	0	0	0
transcript_HQ_E1_1_transcript20697/f5p0/1198	127.53	102.99	142.67	536.7	870.3	437.62	0	0	0	0	0	0
transcript_HQ_E2_1_transcript10673/f2p0/1965	0	0	0	0	0	0	219.86	3.72	54.87	0	0	0
transcript_HQ_E1_1_transcript21493/f3p0/1123	38.58	23.32	14.14	257.7	378.84	204.06	0	0	0	0	0	0
transcript_HQ_E2_1_transcript3430/f3p0/2630	0	0	0	0	0	0	1122	856	1140	0	0	0
transcript_HQ_E2_1_transcript31400/f11p0/540	0	0	0	0	0	0	4088.11	3128	4287.86	1	0	0
transcript_HQ_P2_transcript12995/f2p0/2161	23	12	17	0	12	0	0	0	0	0	0	0
transcript_HQ_E2_1_transcript10158/f7p0/1971	0	0	0	0	0	0	581	517	734	0	0	0
transcript_HQ_E1_1_transcript4664/f8p0/2548	102.34	105.19	111.26	1335.12	1446.17	1130.88	0	0	0	0	0	0
transcript_HQ_E2_1_transcript1280/f2p0/3204	0	0	0	0	0	0	630	480	685	0	0	0
transcript_HQ_E3_1_transcript20613/f3p0/807	0	0	0	0	0	0	0	0	0	1554	1204	1046
transcript_HQ_E2_1_transcript7446/f2p0/2164	0	0	0	0	0	0	626	561	710	0	0	0
transcript_HQ_E2_1_transcript11165/f7p0/1869	0	0	0	0	0	0	237.04	202.87	264.89	0	0	0
transcript_HQ_P2_transcript9339/f3p0/2583	165.66	213.38	141.97	0	0	0	0	0	0	0	0	0
transcript_HQ_E1_1_transcript5168/f24p0/2349	2844	2496	2651	2850	3117	2321	0	0	2	0	0	0
transcript_HQ_E3_1_transcript5649/f2p0/1717	0	0	0	0	0	0	0	0	0	423	333	266
transcript_HQ_E2_1_transcript28058/f12p0/945	0	0	0	0	0	0	2202	1694	2591	0	1	0
transcript_HQ_E3_1_transcript8094/f7p0/1484	0	0	0	0	0	0	0	0	0	683	493	465
transcript_HQ_P2_transcript9264/f5p0/2576	218	164	208	95	158	76	0	0	0	0	0	0
transcript_HQ_E1_1_transcript23624/f2p0/888	136	135	160	128	165	84	0	0	0	0	0	0
transcript_HQ_E3_1_transcript5501/f2p0/1715	0	0	0	0	0	0	2	1	0	10199.4	8090.1	7096.4
transcript_HQ_E2_1_transcript24153/f2p0/1187	0	0	0	0	0	0	261.45	219.48	269.59	0	0	0
transcript_HQ_E2_1_transcript11847/f8p0/1824	0	0	0	0	0	0	1849.55	1397.37	1998.53	0	0	0
transcript_HQ_E3_1_transcript13296/f2p0/1179	0	0	0	0	0	0	0	0	0	427	299	300
transcript_HQ_E1_1_transcript600/f15p0/3925	160.1	118.62	138.75	7596.92	10168.6	6475.57	0	0	2	0	0	0
transcript_HQ_P2_transcript16188/f4p0/1827	375	298	358	466	567	340	0	0	0	0	0	0
transcript_HQ_E1_1_transcript5692/f2p0/2365	34.01	46.08	32.74	491.83	667.76	453.17	0	0	0	0	0	0
transcript_HQ_P2_transcript8466/f3p0/2699	421.55	308	379.21	120.7	175.27	111.05	0	0	0	0	0	0
transcript_HQ_E2_1_transcript4742/f2p0/2465	0	0	0	0	0	0	423.19	367.18	556.53	0	0	0
transcript_HQ_P2_transcript98/f5p0/6812	2819.12	2554.02	2643.45	961.47	1272.99	785.96	0	0	0	0	0	0
transcript_HQ_P2_transcript1828/f2p0/4226	219.82	249.45	293.34	386.26	474.2	300.58	0	0	0	0	0	0
transcript_HQ_P2_transcript11952/f2p0/2318	241	204	168	102	164	81	0	0	0	0	0	0
transcript_HQ_E1_1_transcript10079/f2p0/1934	19.97	15.45	19.03	209.16	317.49	147.11	0	0	0	0	0	0
transcript_HQ_P2_transcript12535/f7p0/2250	228	200	210	181	284	167	0	0	0	0	0	0
transcript_HQ_E1_1_transcript12887/f2p0/1723	7	2	2	534	834	452	0	0	0	0	0	0
transcript_HQ_P2_transcript16457/f7p0/1750	627.92	566.91	641.79	85.27	141.07	65.99	0	0	0	0	0	0
transcript_HQ_E3_1_transcript20940/f2p0/788	0	0	0	0	0	0	0	0	0	0	0	0
transcript_HQ_P2_transcript14550/f2p0/2027	229	214	235	194	265	191	0	0	0	0	0	0
transcript_HQ_E2_1_transcript31392/f2p0/543	0	0	0	0	0	0	596	413	643	0	0	0
transcript_HQ_P2_transcript13378/f2p0/2144	585.41	478.77	545.78	0	0	0	0	0	0	0	0	0
transcript_HQ_E2_1_transcript25998/f2p0/1090	0	0	0	0	0	0	1083.67	877.54	1274.78	0	0	0
transcript_HQ_E2_1_transcript17412/f2p0/1538	0	0	0	0	0	0	538.07	472.18	612.84	2	12.18	9
transcript_HQ_P2_transcript20176/f3p0/732	354.52	368.35	321.72	458.35	339.84	377.68	0	0	0	0	0	0
transcript_HQ_P2_transcript11414/f5p0/2365	5293.9	4659.66	5185.9	120.89	127.68	126.03	0	0	0	0	0	0
transcript_HQ_E2_1_transcript31105/f4p0/640	0	0	0	0	0	0	4290	3172	4698	0	0	0
transcript_HQ_E2_1_transcript6880/f2p0/2128	0	0	0	0	0	0	982.47	835.72	1168.85	0	0	0
transcript_HQ_E1_1_transcript24548/f3p0/688	3.05	7.82	8	53.25	7.26	69.55	0	0	0	0	0	0
transcript_HQ_P2_transcript9124/f4p0/2610	168.26	156.25	204.52	8.61	5.19	5.35	0	0	0	0	0	0
transcript_HQ_P2_transcript13297/f3p0/2158	346.55	309.81	357.59	73.58	106.04	67.98	0	0	0	0	0	0
transcript_HQ_E1_1_transcript3487/f3p0/2741	4.46	2.34	0	320.95	380.71	288.69	0	0	0	0	0	0
transcript_HQ_E1_1_transcript344/f3p0/4323	0	0	0	1924	2500	1606	0	0	0	3	4	1
transcript_HQ_P2_transcript1919/f3p0/4163	259	243	262	205	272	196	0	0	0	0	0	0
transcript_HQ_E3_1_transcript13443/f2p0/1176	0	0	0	0	0	0	0	0	0	324.01	250	201.96
transcript_HQ_E3_1_transcript20653/f3p0/819	0	0	0	0	0	0	0	0	0	116.65	96.62	98.75
transcript_HQ_E3_1_transcript2218/f3p0/2185	0	0	0	0	0	0	0	0	0	726	544	458
transcript_HQ_P2_transcript6862/f2p0/2921	285	279	277	213	256	170	0	0	0	0	0	0
transcript_HQ_E2_1_transcript21632/f6p0/1310	0	0	0	0	0	0	383	301	404	0	0	0
transcript_HQ_E2_1_transcript19602/f2p0/1390	0	0	0	0	0	0	437.47	355.07	580.49	0	0	0
transcript_HQ_E2_1_transcript8779/f10p0/1956	0	0	0	0	0	0	1479	1150	1609	0	0	0
transcript_HQ_E3_1_transcript4247/f28p0/1841	0	0	0	0	0	0	0	1	0	3842	3040	2763
transcript_HQ_P2_transcript12262/f17p0/2203	11343.4	10199.7	11562.2	14.78	5.97	4.88	0	0	0	0	0	0
transcript_HQ_E1_1_transcript17338/f2p0/1436	22.8	22.21	25.84	180.91	256	170.03	0	0	0	0	0	0
transcript_HQ_P2_transcript1855/f2p0/4202	160.16	176.45	179.84	206.69	243.69	128.68	0	0	0	0	0	0
transcript_HQ_E2_1_transcript11848/f4p0/1818	0	0	0	0	0	0	730.24	571.64	846.81	0	0	0
transcript_HQ_E3_1_transcript15555/f10p0/1030	0	0	0	0	0	0	0	0	0	2150	1773	1560
transcript_HQ_E3_1_transcript19908/f3p0/844	0	0	0	0	0	0	0	0	0	170	136	140
transcript_HQ_E1_1_transcript2961/f7p0/2880	167.14	138.18	121.4	2844.76	3804.78	2468.49	2	0	0	0	0	0
transcript_HQ_E2_1_transcript7042/f3p0/2183	0	0	0	0	0	0	1427	1117	1527	0	0	0
transcript_HQ_E1_1_transcript14136/f2p0/1634	28.59	47.17	71.63	24.06	277.76	47.58	0	0	0	0	0	0
transcript_HQ_E3_1_transcript4114/f3p0/1871	0	0	0	0	0	0	0	0	0	383	303	233
transcript_HQ_P2_transcript2956/f3p0/3776	638.01	530.01	608	260.01	454.01	220	0	0	0	0	0	0
transcript_HQ_E2_1_transcript884/f2p0/3409	0	0	0	0	0	0	3911.68	2646.2	3897.61	0	0	0
transcript_HQ_E2_1_transcript19204/f2p0/1431	0	0	0	0	0	0	19	36	50	0	0	0
transcript_HQ_P2_transcript16203/f2p0/1809	152	129	135	66	93	34	0	0	0	0	0	0
transcript_HQ_E2_1_transcript8833/f6p0/2046	0	0	0	0	0	0	4710	3755	5467	0	0	0
transcript_HQ_E2_1_transcript2751/f3p0/2750	0	0	0	0	0	0	243.99	196.17	275.21	0	0	0
transcript_HQ_E1_1_transcript219/f3p0/4632	82.92	68.63	71.63	1183.12	1855.71	1081.95	0	0	0	0	0	0
transcript_HQ_P2_transcript13791/f4p0/2108	181.5	155.74	160.3	33.22	44.32	28.96	0	0	0	0	0	0
transcript_HQ_P2_transcript18173/f2p0/1473	154.75	128.79	145.81	281.55	330.93	248.68	0	0	0	0	0	0
transcript_HQ_E1_1_transcript12480/f6p0/1751	0	4.45	0	310.93	431.47	218.5	0	0	0	0	0	0
transcript_HQ_E1_1_transcript6263/f3p0/2321	0	0	0	212.64	305.96	165.15	0	0	0	1	0	0
transcript_HQ_E2_1_transcript23649/f43p0/1138	0	0	0	0	0	0	22209.7	16222.1	23606.2	0	0	0
transcript_HQ_P2_transcript100/f5p0/6808	811.04	748.45	786.59	670.9	679.61	520.61	0	0	0	0	0	0
transcript_HQ_E1_1_transcript8222/f101p0/1999	2143.52	2030.72	2079.65	7361.7	9907.62	6385.79	0	0	0	0	0	0
transcript_HQ_P2_transcript9171/f3p0/2566	186.7	243.99	305.56	122.08	102.19	115.07	0	0	0	0	0	0
transcript_HQ_P2_transcript19355/f2p0/1111	241.79	223.04	237.96	178.61	445.67	109.78	0	0	0	0	0	0
transcript_HQ_P2_transcript11214/f7p0/2363	1403.88	1310.54	1383.22	0	5.04	0	0	0	0	0	0	0
transcript_HQ_E1_1_transcript4222/f6p0/2623	8.51	7.81	6.28	870.37	1035.95	724.76	0	0	1	0	0	0
transcript_HQ_E2_1_transcript11773/f98p0/1631	0	0	0	0	0	0	1969	1434	2122	0	0	0
transcript_HQ_E3_1_transcript919/f4p0/2608	0	0	0	0	0	0	1	0	1	3896	3130	2594
transcript_HQ_E1_1_transcript17749/f3p0/1386	287.15	217.21	288.17	29.07	99.04	37.99	0	0	0	0	0	0
transcript_HQ_E2_1_transcript20610/f2p0/1365	0	0	0	0	0	0	90	73	119	0	0	0
transcript_HQ_E1_1_transcript21427/f5p0/1127	77.83	56.31	53.28	543.9	715.54	440.19	0	0	0	0	0	0
transcript_HQ_P2_transcript14008/f3p0/2100	137	122	124	222	237	184	1	2	0	0	0	0
transcript_HQ_P2_transcript7048/f2p0/2896	177.72	152.5	190.02	15.56	33.56	8.25	0	0	0	0	0	0
transcript_HQ_P2_transcript7030/f7p0/2891	1256.2	1151.16	1196.44	378.45	481	316.09	0	0	0	0	0	0
transcript_HQ_E2_1_transcript30134/f2p0/793	0	0	0	0	0	0	630	467	650	0	0	0
transcript_HQ_E2_1_transcript8134/f2p0/2103	0	0	0	0	0	0	569	414	653	0	0	0
transcript_HQ_P2_transcript17643/f6p0/1587	331	320	342	665	915	593	0	0	0	0	0	0
transcript_HQ_E3_1_transcript2960/f9p0/2060	0	0	0	0	0	0	0	0	4	6486.91	5394.5	4801.47
transcript_HQ_E1_1_transcript11845/f2p0/1794	179.58	144.55	156.92	230.13	371.8	236.07	0	0	0	0	0	0
transcript_HQ_E1_1_transcript12700/f2p0/1731	185	185	165	264	232	193	0	0	0	0	0	0
transcript_HQ_E1_1_transcript21662/f2p0/1110	991	803	924	1269	1216	1129	0	0	0	0	0	0
transcript_HQ_E2_1_transcript27890/f2p0/974	0	0	0	0	0	0	382	315	456	0	0	0
transcript_HQ_E1_1_transcript17072/f2p0/1438	280	245	268	268	354	221	0	0	0	0	0	0
transcript_HQ_E2_1_transcript13983/f2p0/1713	0	0	0	0	0	0	0	2	0	0	0	0
transcript_HQ_P2_transcript20940/f3p0/208	0	0	0	0	0	1	0	0	0	0	0	0
transcript_HQ_E2_1_transcript4245/f26p0/2402	0	0	0	0	0	0	1906	1514	2016	0	0	0
transcript_HQ_E3_1_transcript25694/f2p0/502	0	0	0	0	0	0	0	0	0	46.67	31.46	28.69
transcript_HQ_E2_1_transcript7740/f18p0/2103	0	0	0	0	0	0	3275	2545	3677	0	0	0
transcript_HQ_E1_1_transcript11353/f2p0/1835	180	166	224	432	492	363	0	0	0	0	0	0
transcript_HQ_E3_1_transcript14428/f10p0/1118	0	0	0	0	0	0	0	0	0	707.94	609.82	581.94
transcript_HQ_E1_1_transcript20434/f10p0/1209	2369.73	2154.83	2374.26	1674.19	2365.88	1521.46	0	0	0	0	0	0
transcript_HQ_E3_1_transcript3514/f3p0/1935	0	0	0	0	0	0	2	0	0	1623	1303	1071
transcript_HQ_E3_1_transcript5166/f2p0/1752	0	0	0	0	0	0	0	0	0	466	352	336
transcript_HQ_E1_1_transcript17476/f2p0/1409	107	89	96	223	300	152	0	0	0	0	0	0
transcript_HQ_E3_1_transcript23869/f2p0/633	0	0	0	0	0	0	0	0	0	149	140	110
transcript_HQ_E2_1_transcript28930/f3p0/885	0	0	0	0	0	0	56.07	47.06	73.76	0	0	0
transcript_HQ_E1_1_transcript978/f2p0/3632	128.65	116.51	114.49	1187.99	1872.31	1001.35	0	0	0	0	0	0
transcript_HQ_P2_transcript2934/f8p0/3781	966.72	811.43	956	1005.26	1336.45	912.81	0	0	0	0	0	0
transcript_HQ_E2_1_transcript17990/f2p0/1479	0	0	0	0	0	0	201.87	191.83	236.88	0	0	0
transcript_HQ_E2_1_transcript21967/f21p0/1199	0	0	0	0	0	0	2470.88	1581.86	2377.96	0	0	0
transcript_HQ_E2_1_transcript3577/f3p0/2563	0	0	0	0	0	0	534	405	627	0	0	0
transcript_HQ_E3_1_transcript251/f5p0/3109	0	0	0	0	0	0	0	0	0	2860	2226	1970
transcript_HQ_E2_1_transcript11058/f2p0/1899	0	0	0	0	0	0	396	332	466	0	0	0
transcript_HQ_P2_transcript12056/f21p0/2149	1690.25	1484.53	1778.54	233.67	271.33	182.12	0	0	0	0	0	0
transcript_HQ_E1_1_transcript6691/f5p0/2243	0	0	0.81	136.59	169.13	56.43	0	0	0	0	0	0
transcript_HQ_E3_1_transcript13083/f2p0/1182	0	0	0	0	0	0	4	2	9	117	101	79
transcript_HQ_P2_transcript14023/f2p0/2084	16.57	7.55	10.23	0	0	0	0	0	0	0	0	0
transcript_HQ_P2_transcript11795/f3p0/2314	800.28	730.65	735.74	572.16	794.36	400.05	0	0	0	0	0	0
transcript_HQ_E3_1_transcript825/f3p0/2634	0	0	0	0	0	0	0	0	0	741	623	441
transcript_HQ_E1_1_transcript12712/f4p0/1737	1.58	0	3.49	322.66	441.31	312	0	0	0	0	0	0
transcript_HQ_E2_1_transcript24816/f3p0/1155	0	0	0	0	0	0	264	184	315	0	0	0
transcript_HQ_E3_1_transcript26411/f2p0/259	0	0	0	0	0	0	0	0	0	4	0	3
transcript_HQ_P2_transcript1186/f3p0/4717	649.43	623.69	614.59	397.26	491.66	369.19	0	0	0	0	0	0
transcript_HQ_E2_1_transcript24576/f5p0/1162	0	0	0	0	0	0	1128	766	1220	0	0	0
transcript_HQ_E2_1_transcript10123/f4p0/1972	0	0	0	0	0	0	1351	1005	1507	0	0	0
transcript_HQ_E3_1_transcript891/f7p0/2606	0	0	0	0	0	0	1	0	0	4745	3922	3405
transcript_HQ_P2_transcript10715/f6p0/2441	172	152	199	204	375	198	0	0	0	0	0	0
transcript_HQ_P2_transcript14556/f4p0/2044	106	96	110	111	146	92	0	0	0	0	0	0
transcript_HQ_E2_1_transcript7144/f7p0/2146	0	0	0	0	0	0	1765	1391	1865	2	0	0
transcript_HQ_E3_1_transcript21223/f2p0/778	0	0	0	0	0	0	0	0	0	75	59	25
transcript_HQ_E3_1_transcript14681/f2p0/1104	0	0	0	0	0	0	0	0	0	476	322	297.33
transcript_HQ_E1_1_transcript60/f2p0/5589	1062	1010	1065	940	999	729	0	0	0	0	0	0
transcript_HQ_E1_1_transcript11191/f7p0/1844	74	66	71	136	156	120	0	0	0	0	0	0
transcript_HQ_E2_1_transcript18360/f3p0/1474	0	0	0	0	0	0	503	382	579	0	0	0
transcript_HQ_E3_1_transcript6261/f2p0/1658	0	0	0	0	0	0	0	0	0	862	738	647
transcript_HQ_P2_transcript529/f14p0/5407	1619.81	1450.59	1502.77	537.81	433.25	403.76	0	0	0	0	0	0
transcript_HQ_E2_1_transcript7506/f7p0/2131	0	0	0	0	0	0	462.16	385.98	517.42	0	0	0
transcript_HQ_E3_1_transcript529/f2p0/2850	0	0	0	0	0	0	0	0	0	400.67	327.88	280
transcript_HQ_E1_1_transcript18083/f6p0/1330	464	378	439	685	808	494	0	0	0	0	0	0
transcript_HQ_E1_1_transcript4716/f6p0/2445	0	0	37.13	2080.62	2685.19	1708.61	0	0	0	0	0	0
transcript_HQ_E3_1_transcript6800/f2p0/1603	0	0	0	0	0	0	1	1	0	1435	1238	1022
transcript_HQ_E2_1_transcript12523/f2p0/1796	0	0	0	0	0	0	537.53	432.05	525.68	0	0	1
transcript_HQ_E2_1_transcript14107/f3p0/1705	0	0	0	0	0	0	216	133	222	0	0	0
transcript_HQ_E3_1_transcript693/f2p0/2722	0	0	0	0	0	0	0	2	0	1200	932	800
transcript_HQ_P2_transcript9314/f5p0/2592	271.14	174.21	218.91	335.83	419.86	307.06	0	0	0	0	0	0
transcript_HQ_P2_transcript7894/f4p0/2774	450.08	436.2	479.65	182.01	284.01	161.5	0	0	0	0	0	0
transcript_HQ_E3_1_transcript3040/f2p0/2029	0	0	0	0	0	0	1	0	0	1176	909	840
transcript_HQ_E1_1_transcript2323/f2p0/3066	157.19	130.42	140.29	507.75	752.66	463.72	0	0	0	0	0	0
transcript_HQ_E3_1_transcript681/f14p0/2714	0	0	0	0	0	0	0	1	1	3889	3274	2812
transcript_HQ_E1_1_transcript5375/f2p0/2422	12.49	8.87	10.17	103.93	156.79	113.93	0	0	0	0	0	0
transcript_HQ_E3_1_transcript19021/f21p0/860	0	0	0	0	0	0	0	0	1	2224	1687	1550
transcript_HQ_P2_transcript5751/f2p0/3000	189.14	101.73	89.75	0	0	0	0	0	0	0	0	0
transcript_HQ_P2_transcript20801/f10p0/397	335.4	270.44	311.7	0	0	0	0	0	0	0	0	0
transcript_HQ_E2_1_transcript26877/f8p0/1049	0	0	0	0	0	0	380.95	241.26	408.05	0	0	2
transcript_HQ_P2_transcript4729/f6p0/3275	542.73	509.83	464.06	240.66	494.46	279.82	0	1	0	0	0	0
transcript_HQ_E3_1_transcript19264/f19p0/863	0	0	0	0	0	0	1	0	0	1361	1117	955
transcript_HQ_E2_1_transcript16272/f3p0/1585	0	0	0	0	0	0	769	549	732	0	0	0
transcript_HQ_E3_1_transcript23922/f2p0/637	0	0	0	0	0	0	0	0	0	320	192	212
transcript_HQ_E1_1_transcript15/f2p0/6335	348.1	291.24	370.83	552.73	734.38	469.4	0	1	1	0	0	0
transcript_HQ_E2_1_transcript9301/f3p0/1979	0	0	0	0	0	0	1127.31	910.92	1392.91	0	0	0
transcript_HQ_E3_1_transcript1588/f3p0/2342	0	0	0	0	0	0	0	0	0	347	299	252
transcript_HQ_E2_1_transcript211/f2p0/4233	0	0	0	0	0	0	1621.96	1137.83	1682.91	0	0	0
transcript_HQ_E2_1_transcript7704/f2p0/2140	0	0	0	0	0	0	123	114	152	0	0	0
transcript_HQ_E2_1_transcript19162/f23p0/1403	0	0	0	0	0	0	1263	914	1304	0	1	0
transcript_HQ_E1_1_transcript4123/f4p0/2605	11.59	21.71	18.69	439.33	514.49	342.52	0	0	0	0	0	0
transcript_HQ_E2_1_transcript10534/f11p0/1912	0	0	0	0	0	0	444	290	451	0	0	0
transcript_HQ_P2_transcript20706/f4p0/450	258	241	248	385	353	295	0	0	0	0	0	0
transcript_HQ_P2_transcript13948/f4p0/2091	542	510	590	948	1269	860	0	0	0	0	0	0
transcript_HQ_E2_1_transcript13345/f10p0/1718	0	0	0	0	0	0	1290	985	1411	0	0	0
transcript_HQ_E1_1_transcript3610/f7p0/2727	301.15	228.15	229.91	1055.74	1622.3	867.83	1	0	0	0	0	0
transcript_HQ_P2_transcript16093/f2p0/1834	221	183	198	269	391	211	0	0	0	0	0	0
transcript_HQ_E2_1_transcript7150/f4p0/2151	0	0	0	0	0	0	445	385.21	543.85	0	0	0
transcript_HQ_E3_1_transcript9204/f6p0/1436	0	0	0	0	0	0	2.39	2.58	7	19029.8	15588	14011.9
transcript_HQ_P2_transcript19330/f3p0/1109	674.35	567.55	599.04	236.25	185.07	201.93	0	0	0	0	0	0
transcript_HQ_E3_1_transcript24306/f2p0/605	0	0	0	0	0	0	0	0	0	123	76	72
transcript_HQ_P2_transcript8832/f8p0/2656	1349.18	1253.25	1374.48	472.54	952.02	382.08	0	0	0	0	0	0
transcript_HQ_E2_1_transcript31016/f2p0/662	0	0	0	0	0	0	297	231	408	105	78	69
transcript_HQ_P2_transcript245/f3p0/5985	499	379	486	463	742	452	1	0	0	0	0	0
transcript_HQ_E1_1_transcript21571/f7p0/1130	54.88	82.35	64.76	1653.87	2379.01	1417.4	1	3	1	0	0	0
transcript_HQ_E3_1_transcript4389/f8p0/1847	0	0	0	0	0	0	0	0	0	1947	1671	1372
transcript_HQ_P2_transcript8935/f4p0/2639	48.36	36.77	28.03	7.13	6.14	3.13	0	0	0	0	0	0
transcript_HQ_P2_transcript9920/f19p0/2493	401.65	363.96	427.09	83.14	104.7	67.86	0	0	0	0	0	0
transcript_HQ_E2_1_transcript27993/f2p0/976	0	0	0	0	0	0	223	155	263	0	0	0
transcript_HQ_E1_1_transcript22105/f11p0/1050	101.71	107.55	95.76	1150.91	1474.93	987.91	0	0	0	0	0	0
transcript_HQ_E1_1_transcript376/f4p0/4234	2026	1789	1987	2291	2888	2041	0	0	0	0	3	0
transcript_HQ_E2_1_transcript2183/f5p0/2769	0	0	0	0	0	0	934	729	1035	0	0	0
transcript_HQ_P2_transcript8971/f38p0/2568	3384.91	3099.6	3318.91	134.78	123.66	97.37	0	0	0	0	0	0
transcript_HQ_P2_transcript465/f9p0/5475	915.23	771.45	928.21	702.98	971.86	569.04	0	0	0	0	0	0
transcript_HQ_E3_1_transcript15454/f7p0/1062	0	0	0	0	0	0	0	0	0	3384.45	2604.66	2400.98
transcript_HQ_E2_1_transcript2692/f2p0/2402	0	0	0	0	0	0	7163.95	5311.25	7196.23	0	0	0
transcript_HQ_P2_transcript87/f2p0/6872	1508.55	1317.26	1439.63	1201.54	1422.83	959.22	0	0	0	0	0	0
transcript_HQ_E3_1_transcript5516/f3p0/1714	0	0	0	0	0	0	0	0	0	945	824	706
transcript_HQ_E1_1_transcript7162/f3p0/2220	112	119	125	204	232	185	0	0	0	0	0	0
transcript_HQ_E2_1_transcript15206/f2p0/1654	0	0	0	0	0	0	266.75	189.38	188.05	0	0	0
transcript_HQ_E2_1_transcript12559/f2p0/1802	0	0	0	0	0	0	302	240	348	0	0	0
transcript_HQ_E2_1_transcript3541/f3p0/2610	0	0	0	0	0	0	4147	3203	4562	0	0	2
transcript_HQ_E2_1_transcript1119/f3p0/3269	0	0	0	0	0	0	6566	4887	6922	0	0	1
transcript_HQ_E3_1_transcript19804/f2p0/832	0	0	0	0	0	0	0	0	0	288	179	182
transcript_HQ_E3_1_transcript11791/f2p0/1268	0	0	0	0	0	0	0	0	0	325	240	222
transcript_HQ_P2_transcript7796/f5p0/2751	580.99	516.07	505.93	106	109.09	107	0	0	0	0	0	0
transcript_HQ_E2_1_transcript7990/f20p0/2042	0	0	0	0	0	0	1650	1327	1826	0	0	0
transcript_HQ_E1_1_transcript23021/f2p0/962	4.19	10.99	4.32	251.02	434.25	184.82	0	0	0	0	0	0
transcript_HQ_E3_1_transcript13584/f2p0/1158	0	0	0	0	0	0	0	0	0	355.3	386.78	421.79
transcript_HQ_E2_1_transcript6267/f5p0/2261	0	0	0	0	0	0	259	227	297	0	0	0
transcript_HQ_E1_1_transcript19975/f2p0/1226	127.71	166.47	101.33	276.19	515.74	342.8	0	0	0	0	0	0
transcript_HQ_E3_1_transcript11003/f2p0/1306	0	0	0	0	0	0	0	0	0	128	121	123
transcript_HQ_E2_1_transcript8522/f2p0/2057	0	0	0	0	0	0	2915.34	2232.37	3052.34	0	0	0
transcript_HQ_E2_1_transcript12121/f2p0/1829	0	0	0	0	0	0	317.16	257.06	331.1	0	0	2
transcript_HQ_E2_1_transcript22483/f2p0/1274	0	0	0	0	0	0	1339.97	1008.05	1493.15	0	0	0
transcript_HQ_E3_1_transcript21056/f3p0/882	0	0	0	0	0	0	0	0	0	255	190	167
transcript_HQ_E1_1_transcript5910/f2p0/2263	2	2.89	1.01	127.73	182.26	174.69	0	0	0	0	0	0
transcript_HQ_P2_transcript7781/f2p0/2788	167.39	144.81	189.87	84.4	139.38	90.09	0	0	0	0	0	0
transcript_HQ_E3_1_transcript14486/f2p0/999	0	0	0	0	0	0	0	0	0	976	750	694
transcript_HQ_E3_1_transcript21466/f6p0/765	0	0	0	0	0	0	0	0	0	1044	823	725
transcript_HQ_E2_1_transcript11936/f2p0/1828	0	0	0	0	0	0	107.03	86.01	137.96	0	0	0
transcript_HQ_E3_1_transcript533/f2p0/2837	0	0	0	0	0	0	0	1	0	1135	919	790
transcript_HQ_E3_1_transcript2764/f2p0/2149	0	0	0	0	0	0	1	0	0	548	499	385
transcript_HQ_E1_1_transcript21683/f2p0/1104	42.36	36.19	43.65	256	304	191	0	0	0	0	0	0
transcript_HQ_E2_1_transcript24021/f2p0/1195	0	0	0	0	0	0	198.01	137.9	190.27	0	0	0
transcript_HQ_E2_1_transcript8831/f2p0/2050	0	0	0	0	0	0	350.59	278.95	389.88	0	0	0
transcript_HQ_E2_1_transcript22020/f30p0/1230	0	0	0	0	0	0	5284	4077	5938	0	0	0
transcript_HQ_P2_transcript7936/f2p0/2756	42.08	76.64	35.36	15.08	16.04	12.89	0	0	0	0	0	0
transcript_HQ_E2_1_transcript438/f3p0/3811	0	0	0	0	0	0	2819.75	2112.85	2780.88	0	0	0
transcript_HQ_E3_1_transcript19387/f8p0/871	0	0	0	0	0	0	0	0	0	539	463	408
transcript_HQ_E3_1_transcript2480/f2p0/2134	0	0	0	0	0	0	0	0	1	1218.69	1040.87	827.45
transcript_HQ_P2_transcript7491/f5p0/2824	259.82	226.76	249.32	25.38	49.43	20.03	0	0	0	0	0	0
transcript_HQ_E2_1_transcript7494/f2p0/2158	0	0	0	0	0	0	197	131	185	0	0	0
transcript_HQ_E3_1_transcript7619/f7p0/1412	0	0	0	0	0	0	0	0	0	917.01	832.43	701.15
transcript_HQ_E1_1_transcript1000/f3p0/3622	127.14	119.01	151.96	853.3	1082.74	664.66	0	0	0	0	0	0
transcript_HQ_P2_transcript12272/f10p0/2259	206	191	212	346	509	306	0	0	0	0	0	0
transcript_HQ_E2_1_transcript24001/f2p0/1194	0	0	0	0	0	0	632	461	760	0	0	0
transcript_HQ_E1_1_transcript19909/f2p0/1238	20.33	12	21	24	64	16	0	0	0	0	0	0
transcript_HQ_P2_transcript6533/f5p0/2959	264	280	249	218	321	242	0	0	0	0	0	0
transcript_HQ_E2_1_transcript28901/f29p0/877	0	0	0	0	0	0	1486	1129	1709	0	0	0
transcript_HQ_E3_1_transcript22992/f5p0/698	0	0	0	0	0	0	0	0	0	137.66	92.33	109.12
transcript_HQ_E1_1_transcript17685/f5p0/1386	258.31	198	236.25	310.46	323.68	285.18	0	0	0	0	0	0
transcript_HQ_E3_1_transcript12851/f7p0/1173	0	0	0	0	0	0	0	0	0	1450	1124	988
transcript_HQ_E1_1_transcript21191/f2p0/1132	4570.68	4060.09	4593.87	6184.42	6835.22	5145.86	0	0	3	0	0	0
transcript_HQ_E2_1_transcript28033/f2p0/972	0	0	0	0	0	0	3	4	1	0	0	0
transcript_HQ_E3_1_transcript15773/f5p0/1043	0	0	0	0	0	0	0	0	0	241	188	179
transcript_HQ_E3_1_transcript10714/f32p0/1305	0	0	0	0	0	0	3	0	0	1598.55	1324.07	1138.98
transcript_HQ_P2_transcript2463/f2p0/3926	756.13	686.8	728.14	204.58	349.35	159.28	0	0	0	0	0	0
transcript_HQ_P2_transcript6801/f2p0/2938	634.26	614	600	150	269.05	128	0	0	0	0	0	0
transcript_HQ_E1_1_transcript15160/f2p0/1556	13.62	18.33	22.02	23.02	62.19	45.72	0	0	0	0	0	0
transcript_HQ_E1_1_transcript7609/f2p0/2161	78.36	68.63	92.68	233	283	185	0	0	0	0	0	0
transcript_HQ_E3_1_transcript25724/f5p0/478	0	0	0	0	0	0	0	0	0	308	202	214
transcript_HQ_E2_1_transcript2181/f2p0/2890	0	0	0	0	0	0	1660.35	1314.3	1778.88	4	5	9
transcript_HQ_P2_transcript14943/f11p0/1960	1154.56	1083.1	1343.8	840.47	721.78	730.37	0	0	0	0	0	0
transcript_HQ_P2_transcript14220/f3p0/2035	314.96	249.66	281.85	6.24	5.31	11.17	0	0	0	0	0	0
transcript_HQ_P2_transcript6612/f8p0/2922	667	609	693	514	559	451	0	0	0	0	0	0
transcript_HQ_P2_transcript14628/f2p0/2006	88.44	73.91	81.47	59.5	145.59	55.71	0	0	0	0	0	0
transcript_HQ_P2_transcript2118/f3p0/4098	611	531	581	689	950	644	0	0	0	0	0	0
transcript_HQ_P2_transcript13809/f3p0/2111	164	177	188	161	211	133	0	0	0	0	0	0
transcript_HQ_P2_transcript8613/f2p0/2599	9.29	5.12	4.06	4	9	3.01	0	0	0	0	0	0
transcript_HQ_E1_1_transcript8187/f2p0/2104	295	290	281	258	266	179	0	0	0	0	0	0
transcript_HQ_P2_transcript2387/f2p0/3949	884.25	923.9	889.43	2.12	6.53	0	0	0	0	0	0	0
transcript_HQ_E3_1_transcript13729/f3p0/1155	0	0	0	0	0	0	1	0	0	457	392	324
transcript_HQ_E3_1_transcript19786/f2p0/845	0	0	0	0	0	0	0	0	0	4	3	2
transcript_HQ_E2_1_transcript25875/f2p0/1090	0	0	0	0	0	0	185	182	240	0	0	0
transcript_HQ_P2_transcript9911/f2p0/2523	495	410	509	478	490	383	0	0	2	0	0	0
transcript_HQ_P2_transcript2543/f2p0/3903	414.88	371.48	359	252.1	369.1	206	0	0	0	0	0	0
transcript_HQ_E3_1_transcript18120/f2p0/963	0	0	0	0	0	0	0	0	0	252.04	75.62	121.94
transcript_HQ_E1_1_transcript14316/f2p0/1627	166	132	161	183	353	142	0	0	0	0	0	0
transcript_HQ_P2_transcript11439/f4p0/2303	542.61	497.55	578.87	55.6	96.92	66.92	0	0	0	0	0	0
transcript_HQ_E2_1_transcript929/f3p0/3391	0	0	0	0	0	0	1829	1497	2208	0	0	0
transcript_HQ_E1_1_transcript1298/f4p0/3447	15.27	8.76	14.91	868.35	1093.88	758	0	0	0	0	0	0
transcript_HQ_P2_transcript14484/f2p0/2036	198.75	162.61	178.43	89.9	188.91	72.43	0	0	0	0	0	0
transcript_HQ_E3_1_transcript4781/f11p0/1795	0	0	0	0	0	0	0	0	0	473	359	306
transcript_HQ_P2_transcript721/f3p0/5115	306	299	344	0	0	0	0	0	0	0	0	0
transcript_HQ_E2_1_transcript3968/f3p0/2511	0	0	0	0	0	0	363.46	283.74	416.57	0	0	0
transcript_HQ_E3_1_transcript20794/f2p0/794	0	0	0	0	0	0	0	0	0	38	23	18
transcript_HQ_E2_1_transcript8711/f2p0/1818	0	0	0	0	0	0	1024.18	740.85	1147.1	8	3	5
transcript_HQ_P2_transcript7793/f13p0/2764	632	566	598	544	669	496	0	0	0	0	0	0
transcript_HQ_E3_1_transcript16898/f2p0/990	0	0	0	0	0	0	0	0	0	204	155	151
transcript_HQ_E1_1_transcript11569/f2p0/1827	0	2.91	6.86	114.62	262.15	150.36	0	0	0	0	0	0
transcript_HQ_E3_1_transcript4576/f4p0/1811	0	0	0	0	0	0	0	0	1	379	344	316
transcript_HQ_P2_transcript1069/f2p0/4492	456.33	381.13	517.44	132.22	184.64	123.51	0	0	0	0	0	0
transcript_HQ_P2_transcript19318/f2p0/1122	436	349	415	339	575	303	0	0	0	0	0	0
transcript_HQ_P2_transcript8228/f2p0/2759	58.23	25.36	41.48	13.55	15.47	15.55	0	0	0	0	0	0
transcript_HQ_E1_1_transcript21876/f3p0/1084	187.56	183.34	183.23	677.13	873.71	585.09	0	0	0	0	0	0
transcript_HQ_P2_transcript11101/f2p0/2392	637	647	676	542	884	470	0	0	0	0	0	0
transcript_LQ_E3_1_transcript9506/f2p0/1343	0	0	0	0	0	0	1	0	0	0	0	0
transcript_HQ_E1_1_transcript5356/f6p0/2439	122.01	100.9	118.71	2323.6	2557.57	1958.78	0	1	0	0	0	0
transcript_HQ_E2_1_transcript117/f2p0/4523	0	0	0	0	0	0	2708	2037	2986	0	2	0
transcript_HQ_E2_1_transcript31445/f2p0/516	0	0	0	0	0	0	10836	8736	12497	3	0	2
transcript_HQ_E3_1_transcript8500/f3p0/1475	0	0	0	0	0	0	0	2	0	780	572	504
transcript_HQ_E3_1_transcript8027/f2p0/1504	0	0	0	0	0	0	0	0	0	467.47	492.1	330.76
transcript_HQ_E2_1_transcript15984/f31p0/1552	0	0	0	0	0	0	935	717.99	1163.99	0	0	0
transcript_HQ_E3_1_transcript2026/f3p0/2233	0	0	0	0	0	0	4	0	1	1571	1250	1097
transcript_HQ_E3_1_transcript6771/f3p0/1622	0	0	0	0	0	0	0	0	0	216.07	148.03	176.07
transcript_HQ_E2_1_transcript16429/f4p0/999	0	0	0	0	0	0	1287	979	1375	0	0	1
transcript_HQ_P2_transcript18180/f2p0/1459	166.58	161.96	136.23	50.67	23.23	24.46	0	1	0	0	0	0
transcript_HQ_E2_1_transcript4396/f2p0/2480	0	0	0	0	0	0	528.03	471.45	671.63	0	0	0
transcript_HQ_E2_1_transcript6818/f6p0/2220	0	0	0	0	0	0	818	626	845	0	0	0
transcript_HQ_E2_1_transcript7765/f2p0/2119	0	0	0	0	0	0	452	325	569	0	0	0
transcript_HQ_E2_1_transcript3816/f2p0/2559	0	0	0	0	0	0	485.48	433.1	533.52	0	0	0
transcript_HQ_E3_1_transcript6905/f19p0/1588	0	0	0	0	0	0	1	0	0	3416	2660	2387
transcript_HQ_E2_1_transcript9354/f2p0/1999	0	0	0	0	0	0	1038.91	832.1	1179.61	0	0	0
transcript_HQ_E2_1_transcript2047/f2p0/2900	0	0	0	0	0	0	564	379	636	1	0	0
transcript_HQ_E2_1_transcript5414/f10p0/2364	0	0	0	0	0	0	1657.26	1370.15	1930.33	0	0	0
transcript_HQ_E3_1_transcript840/f2p0/2638	0	0	0	0	0	0	58	51	57	537	515	423
transcript_HQ_E2_1_transcript7940/f6p0/2101	0	0	0	0	0	0	2771	2079	3034	0	0	0
transcript_HQ_P2_transcript8928/f2p0/2633	1597.76	1334.08	1358.03	22.1	24.67	28.63	0	0	0	0	0	0
transcript_HQ_E3_1_transcript16922/f2p0/987	0	0	0	0	0	0	0	0	0	140	90	91
transcript_HQ_E2_1_transcript15959/f4p0/1597	0	0	0	0	0	0	338	255	357	0	0	0
transcript_HQ_E2_1_transcript16486/f2p0/1565	0	0	0	0	0	0	462	308	420	0	0	0
transcript_HQ_E3_1_transcript15453/f2p0/1053	0	0	0	0	0	0	0	0	0	230	167	131
transcript_HQ_E3_1_transcript14403/f15p0/1113	0	0	0	0	0	0	4	3	1	998	773	660
transcript_HQ_E3_1_transcript8772/f2p0/1445	0	0	0	0	0	0	1	0	3	0	0	13.72
transcript_HQ_E2_1_transcript18156/f2p0/1495	0	0	0	0	0	0	6	7	9	0	0	0
transcript_HQ_E3_1_transcript15881/f2p0/1029	0	0	0	0	0	0	0	0	0	129	97	100
transcript_HQ_P2_transcript12374/f9p0/2242	526.19	464.35	492.5	524.03	665.97	447	0	1	0	0	0	0
transcript_HQ_E1_1_transcript3277/f2p0/2808	116.26	96.23	80.33	275.18	324.92	206.24	0	0	0	0	0	0
transcript_HQ_P2_transcript2642/f5p0/3874	845.72	789.19	817.08	147.44	215.36	125.58	0	0	0	0	0	0
transcript_HQ_E3_1_transcript7385/f3p0/1552	0	0	0	0	0	0	0	0	1	104	99	78
transcript_HQ_E3_1_transcript13384/f3p0/1179	0	0	0	0	0	0	0	0	0	460	393	311
transcript_HQ_P2_transcript16090/f2p0/1843	71.65	73.39	95.04	0	7	0	0	0	0	0	0	0
transcript_HQ_E2_1_transcript9507/f2p0/1999	0	0	0	0	0	0	929	763	1063	0	0	0
transcript_HQ_E3_1_transcript11470/f5p0/1304	0	0	0	0	0	0	1	1	0	288.52	174.32	147.74
transcript_HQ_P2_transcript14592/f2p0/2027	165.94	130.65	140.46	4.13	9.04	11.22	0	0	0	0	0	0
transcript_HQ_E2_1_transcript3390/f4p0/2622	0	0	0	0	0	0	2686.52	2055.09	3002.12	0	0	0
transcript_HQ_E2_1_transcript7125/f2p0/2195	0	0	0	0	0	0	326.59	182.85	324.97	0	0	0
transcript_HQ_P2_transcript4736/f3p0/3232	175.2	188.68	193.71	160.35	226.81	87.96	0	0	0	0	0	0
transcript_HQ_E2_1_transcript8441/f61p0/1844	0	0	0	0	0	0	3145.94	2384.22	3411.36	0	0	0
transcript_HQ_P2_transcript11628/f2p0/2337	240.52	221.8	242.74	61.7	72.79	41	0	0	0	0	0	0
transcript_HQ_E2_1_transcript8540/f2p0/2065	0	0	0	0	0	0	727	528	795	0	0	0
transcript_HQ_E2_1_transcript10958/f2p0/1895	0	0	0	0	0	0	79.47	55.16	66.09	0	0	0
transcript_HQ_E2_1_transcript10695/f7p0/1910	0	0	0	0	0	0	1090	799	1226	2	0	0
transcript_HQ_E1_1_transcript524/f2p0/3999	107.68	119.72	79.56	405.13	420.67	329.24	0	0	0	0	0	0
transcript_HQ_E3_1_transcript10406/f11p0/1332	0	0	0	0	0	0	0	0	0	7181.92	5888.16	5014.21
transcript_HQ_E1_1_transcript20170/f7p0/1218	54	50	61	164	222	148	0	0	0	0	0	0
transcript_LQ_E1_1_transcript10440/f2p0/1863	403.72	392.89	427.66	599.73	531.86	427.17	0	0	0	0	0	0
transcript_HQ_E1_1_transcript448/f4p0/4109	196.62	167.89	160.97	2560.87	4638.1	2139.35	0	0	0	0	0	0
transcript_HQ_E3_1_transcript8033/f2p0/1506	0	0	0	0	0	0	0	0	0	178	173	105
transcript_HQ_E3_1_transcript7689/f2p0/1529	0	0	0	0	0	0	0	0	0	624	465	447
transcript_HQ_E1_1_transcript7308/f2p0/2196	47.7	31.48	67.65	1717.02	2332.22	1394.2	0	0	0	0	0	0
transcript_HQ_E2_1_transcript23509/f5p0/1225	0	0	0	0	0	0	330.39	255.32	395.38	0	0	0
transcript_HQ_P2_transcript13024/f2p0/2171	99	103	107	128	208	110	0	0	0	0	0	0
transcript_HQ_E3_1_transcript1065/f2p0/2536	0	0	0	0	0	0	0	0	0	1394.46	1144.8	1054.37
transcript_HQ_E2_1_transcript6808/f3p0/2211	0	0	0	0	0	0	1027	785	1093	1	0	0
transcript_HQ_E2_1_transcript3836/f2p0/2567	0	0	0	0	0	0	843	647	850	1	1	0
transcript_HQ_E3_1_transcript12173/f7p0/1249	0	0	0	0	0	0	0	0	0	705	553	465
transcript_HQ_P2_transcript6693/f8p0/2911	531	457	507	401	592	304	0	0	0	0	0	0
transcript_HQ_E3_1_transcript10870/f8p0/1328	0	0	0	0	0	0	0	0	1	2241	1868	1593
transcript_HQ_E1_1_transcript11873/f5p0/1794	319	306	335	445	624	429	0	0	0	0	0	0
transcript_HQ_E3_1_transcript25710/f2p0/483	0	0	0	0	0	0	0	0	0	11	15	10
transcript_HQ_E2_1_transcript1483/f3p0/3127	0	0	0	0	0	0	1607	1190	1639	0	0	0
transcript_HQ_E2_1_transcript21927/f2p0/1298	0	0	0	0	0	0	45	43	62	0	0	0
transcript_HQ_E1_1_transcript1694/f2p0/3250	0	0	0	771.88	1047.17	672.44	0	0	0	0	0	0
transcript_HQ_E1_1_transcript11491/f4p0/1829	27.75	107.55	134.14	531.85	2343.39	791.41	0	0	0	0	0	0
transcript_HQ_P2_transcript3112/f3p0/3727	278.35	131.94	163.11	45.95	51.12	32.05	0	0	0	0	0	0
transcript_HQ_P2_transcript18355/f3p0/1427	670.91	637	654	10.21	10.38	5.25	0	0	0	0	0	0
transcript_HQ_E1_1_transcript17699/f2p0/1401	261.98	290.21	273	158	215	122	0	0	0	0	0	0
transcript_HQ_E2_1_transcript12484/f5p0/1797	0	0	0	0	0	0	38436.7	29970.2	42464.8	6.5	0	6
transcript_HQ_E2_1_transcript23197/f2p0/1219	0	0	0	0	0	0	144.59	108.85	154.84	0	0	0
transcript_HQ_E2_1_transcript4755/f2p0/2440	0	0	0	0	0	0	1232.92	958.81	1392.11	0	0	0
transcript_HQ_E1_1_transcript3450/f11p0/2751	197.72	134.81	124.16	1164.98	1706.06	1045.46	1	0	2	0	0	0
transcript_HQ_E2_1_transcript8092/f3p0/2102	0	0	0	0	0	0	611.09	442.02	617.92	0	0	0
transcript_HQ_E3_1_transcript16056/f7p0/1022	0	0	0	0	0	0	0	0	0	95	74	71
transcript_HQ_E3_1_transcript8292/f2p0/1486	0	0	0	0	0	0	0	0	0	837	631	587
transcript_HQ_P2_transcript7836/f8p0/2788	226	182	183	152	209	131	0	0	0	0	0	0
transcript_HQ_E3_1_transcript4265/f12p0/1856	0	0	0	0	0	0	1	0	0	2087	1757	1541
transcript_HQ_E1_1_transcript16646/f15p0/1443	0	0	0	337	463	307	0	0	0	0	0	0
transcript_HQ_E2_1_transcript12150/f2p0/1704	0	0	0	0	0	0	534.72	359.78	464.73	0	1	0
transcript_HQ_P2_transcript1277/f3p0/4473	712	669	684	755	1142	705	0	0	0	0	0	0
transcript_HQ_P2_transcript3786/f22p0/3479	2837.63	2515.89	2756.3	191.63	145.37	182.65	0	0	0	0	0	0
transcript_HQ_E1_1_transcript6548/f2p0/2273	299.79	266.3	291.63	1151.65	1554	956.7	0	0	0	0	0	0
transcript_HQ_E3_1_transcript464/f4p0/2896	0	0	0	0	0	0	0	0	0	1831	1420	1206
transcript_HQ_P2_transcript5302/f12p0/3142	3314	3266	3311	4879	5282	4300	0	0	2	0	0	0
transcript_HQ_E3_1_transcript4339/f2p0/1845	0	0	0	0	0	0	0	1	0	424	308	275
transcript_HQ_E2_1_transcript7063/f2p0/2191	0	0	0	0	0	0	134	85	129	0	0	0
transcript_HQ_E1_1_transcript17193/f7p0/1405	274	237	260	346	385	273	0	0	3	0	0	0
transcript_HQ_E2_1_transcript23692/f4p0/1202	0	0	0	0	0	0	912	746	964	0	0	0
transcript_HQ_E2_1_transcript14034/f2p0/1712	0	0	0	0	0	0	193	188	232	0	0	0
transcript_HQ_E2_1_transcript295/f2p0/4033	0	0	0	0	0	0	792	690	974	0	0	0
transcript_HQ_E1_1_transcript6368/f4p0/2315	67.62	45.46	35.1	299.17	494.31	275.06	0	0	0	0	0	0
transcript_LQ_E1_1_transcript3793/f2p0/2723	6	5	3	319	468	282	0	0	0	0	0	0
transcript_HQ_E1_1_transcript15706/f2p0/1533	4	8	2	135	196	114	0	0	0	0	0	0
transcript_HQ_E3_1_transcript14247/f2p0/1133	0	0	0	0	0	0	1	0	0	462	347	331
transcript_HQ_E2_1_transcript5230/f2p0/2379	0	0	0	0	0	0	417.43	303.84	413.76	4.01	3.11	6
transcript_HQ_E2_1_transcript3504/f4p0/2536	0	0	0	0	0	0	850	694	908	0	0	0
transcript_HQ_P2_transcript3297/f3p0/3658	574	571	618	731	943	574	0	0	0	0	0	0
transcript_HQ_E1_1_transcript5474/f5p0/2424	465	494	532	617	1070	582	0	0	0	0	0	0
transcript_HQ_P2_transcript784/f3p0/5065	254	221	222	237	369	196	0	0	0	0	0	0
transcript_HQ_P2_transcript7331/f3p0/2844	182.08	150.76	150.58	14.37	18.45	11.42	0	0	0	0	0	0
transcript_HQ_E3_1_transcript5083/f6p0/1705	0	0	0	0	0	0	0	1	3	3918.19	3197.81	2868.32
transcript_HQ_E2_1_transcript20786/f4p0/1356	0	0	0	0	0	0	851	714	1056	1	0	0
transcript_HQ_E1_1_transcript16079/f2p0/1496	143	140	155	191	231	174	0	0	0	0	0	0
transcript_HQ_P2_transcript17449/f7p0/1615	301	280	287	1058	1700.01	964	0	0	0	0	0	0
transcript_HQ_E2_1_transcript17359/f7p0/1528	0	0	0	0	0	0	862.64	689.85	1084.5	2	2	2
transcript_HQ_E2_1_transcript6008/f8p0/2259	0	0	0	0	0	0	543.77	361.71	462.54	0	0	0
transcript_HQ_P2_transcript8969/f28p0/2604	1172	1113	1162	1255	1466	1017	0	0	1	0	0	0
transcript_HQ_P2_transcript18433/f2p0/1413	3393	3161.03	3255	53.68	49	38	3.45	0	0.95	0	0	0
transcript_HQ_E3_1_transcript6109/f2p0/1664	0	0	0	0	0	0	0	2	0	572	400	420
transcript_HQ_E3_1_transcript10343/f6p0/1360	0	0	0	0	0	0	0	0	0	1500.65	1192.06	1152.4
transcript_HQ_P2_transcript9376/f2p0/2574	275	226	260	328	348	276	0	0	0	0	0	0
transcript_HQ_E2_1_transcript10699/f14p0/1905	0	0	0	0	0	0	4388.98	3421.85	4964.31	330.53	274.71	199.35
transcript_HQ_E3_1_transcript19069/f2p0/897	0	0	0	0	0	0	0	0	0	97	89	88
transcript_HQ_E2_1_transcript12839/f2p0/1783	0	0	0	0	0	0	598	488	624	0	0	1
transcript_HQ_E2_1_transcript51/f2p0/5078	0	0	0	0	0	0	3387	2602	3752	0	0	0
transcript_HQ_P2_transcript20251/f2p0/715	183	186	201	52	130	55	0	0	0	0	0	0
transcript_HQ_P2_transcript12269/f2p0/2281	7444.83	6719.69	7444.93	24.55	67.91	28.62	0	0	0	0	0	0
transcript_HQ_E3_1_transcript24356/f2p0/602	0	0	0	0	0	0	0	0	0	61	33	35
transcript_HQ_E2_1_transcript2845/f2p0/2736	0	0	0	0	0	0	31	44	49	0	0	0
transcript_HQ_E2_1_transcript18349/f4p0/1427	0	0	0	0	0	0	144	86	133	0	0	0
transcript_HQ_E2_1_transcript12175/f2p0/1818	0	0	0	0	0	0	31.38	23.67	28.17	0	0	0
transcript_HQ_E3_1_transcript11898/f2p0/1252	0	0	0	0	0	0	0	0	0	297	240	272
transcript_HQ_P2_transcript6075/f7p0/3029	149	128	168	0	0	0	0	0	0	0	0	0
transcript_HQ_E3_1_transcript10726/f2p0/1334	0	0	0	0	0	0	20.47	5	12.25	21220.2	16512.3	14796.3
transcript_HQ_P2_transcript4137/f3p0/3415	680	523	561	706	1026.91	630.16	0	0	0	0	0	0
transcript_HQ_E1_1_transcript9353/f10p0/1997	0	0	0	2454.49	3783.34	2105.61	0	0	0	0	0	0
transcript_HQ_E2_1_transcript13730/f24p0/1684	0	0	0	0	0	0	6748	5346	7851	5	4	0
transcript_HQ_E2_1_transcript14516/f16p0/1505	0	0	0	0	0	0	846	708	1034	0	0	0
transcript_HQ_E2_1_transcript19624/f2p0/1429	0	0	0	0	0	0	634	555	726	0	0	0
transcript_HQ_E2_1_transcript144/f3p0/4413	0	0	0	0	0	0	2227.9	1674.14	2419.04	0	0	0
transcript_HQ_E3_1_transcript5389/f2p0/1721	0	0	0	0	0	0	0	0	0	408.98	317.91	317.7
transcript_HQ_E2_1_transcript4408/f2p0/2522	0	0	0	0	0	0	1283	1099	1502	0	0	0
transcript_HQ_E3_1_transcript5806/f13p0/1673	0	0	0	0	0	0	0	0	0	1957.68	1539.8	1352.27
transcript_HQ_E2_1_transcript7418/f5p0/2150	0	0	0	0	0	0	144	108	180	0	0	0
transcript_HQ_E2_1_transcript21950/f2p0/1304	0	0	0	0	0	0	71.77	59.15	59.58	0	0	0
transcript_HQ_E1_1_transcript10037/f2p0/1948	0	1.05	3.51	42.94	29.69	16.08	0	0	0	0	0	0
transcript_HQ_E1_1_transcript1119/f2p0/3611	895.67	822.83	870.83	3684.64	4752.79	3172.06	0	1	0	0	0	0
transcript_HQ_E3_1_transcript23826/f8p0/641	0	0	0	0	0	0	3	3	3	18892	14522	12841
transcript_HQ_E2_1_transcript8385/f4p0/2063	0	0	0	0	0	0	1047.57	755.07	1131.96	0	3	0
transcript_HQ_P2_transcript4210/f4p0/3388	516.63	458.3	478.89	481.69	669.81	386.66	0	0	0	0	0	0
transcript_HQ_P2_transcript9303/f2p0/2624	451.79	471.12	472.53	231.94	413.19	243.22	0	0	0	0	0	0
transcript_HQ_P2_transcript19312/f2p0/1146	237	228.65	264	15.26	31.09	15.62	0	0	0	0	0	0
transcript_HQ_E2_1_transcript30412/f2p0/755	0	0	0	0	0	0	130	100	129	0	0	0
transcript_HQ_E1_1_transcript18607/f14p0/1334	93.47	68.24	97.29	2008.99	1856.96	1630.06	0	0	1	0	0	0
transcript_HQ_E3_1_transcript19585/f16p0/863	0	0	0	0	0	0	1	0	0	1170.07	927.43	721.76
transcript_HQ_P2_transcript1401/f6p0/4541	773.09	646.28	746.9	565.39	769.56	460.74	0	0	0	0	0	0
transcript_HQ_E1_1_transcript5007/f12p0/2488	2245	2198	2204	3474	4101	2823	0	1	0	0	0	0
transcript_HQ_P2_transcript4744/f2p0/3276	716.76	707.97	738.97	624.45	930.17	516.26	0	0	1	0	0	0
transcript_HQ_P2_transcript16237/f2p0/1809	699.46	568.97	634.62	184.58	207.63	158.63	0	0	0	0	0	0
transcript_HQ_E2_1_transcript8574/f2p0/2045	0	0	0	0	0	0	245	182	315	0	0	0
transcript_HQ_P2_transcript2117/f2p0/4081	691.31	693.73	710.04	153.53	213.46	146.94	0	0	0	0	0	0
transcript_HQ_E1_1_transcript21722/f5p0/1111	12.37	27.08	40.9	46.56	63.35	42.77	0	0	0	0	0	0
transcript_HQ_E3_1_transcript8684/f2p0/1460	0	0	0	0	0	0	0	0	0	444	349	310
transcript_HQ_E2_1_transcript10834/f2p0/1896	0	0	0	0	0	0	620.74	500.94	657.39	0	0	0
transcript_HQ_E2_1_transcript10523/f23p0/1832	0	0	0	0	0	0	1090	907	1155	0	0	0
transcript_HQ_E1_1_transcript19870/f3p0/1242	202	150	188	407	587	382	0	0	0	0	0	0
transcript_HQ_E1_1_transcript8252/f11p0/2087	2296.07	1917.26	2119.81	13982.8	22126.2	11770.7	1	2	2	0	0	0
transcript_HQ_P2_transcript1475/f3p0/4459	679.82	548.01	645.16	81.46	122.95	74.38	0	0	0	0	0	0
transcript_HQ_E2_1_transcript1588/f9p0/3037	0	0	0	0	0	0	7306	5748	8162	2	1	1
transcript_HQ_E2_1_transcript8982/f2p0/2035	0	0	0	0	0	0	247.64	159.54	224.65	0	0	0
transcript_HQ_E1_1_transcript2160/f10p0/3093	460.54	414.19	420.52	3261.9	4573.78	2873.11	0	0	0	0	0	0
transcript_HQ_E2_1_transcript23482/f7p0/1224	0	0	0	0	0	0	731	591	918	0	0	0
transcript_HQ_E3_1_transcript1836/f2p0/2286	0	0	0	0	0	0	0	0	0	1177	927	771
transcript_HQ_E1_1_transcript20593/f10p0/1189	0	0	0	485.11	748.66	528.54	0	0	0	0	0	0
transcript_HQ_E3_1_transcript4165/f5p0/1859	0	0	0	0	0	0	0	0	2	3017.24	2481.74	2073.29
transcript_HQ_P2_transcript6446/f9p0/2967	574	522	527	431	641	384	0	0	0	0	0	0
transcript_HQ_E2_1_transcript4521/f3p0/2458	0	0	0	0	0	0	3165	2483	3536	0	0	0
transcript_HQ_E3_1_transcript14078/f2p0/1131	0	0	0	0	0	0	8	9	2.87	513.67	403.45	416.7
transcript_HQ_P2_transcript13414/f6p0/2151	215.98	235.43	178.66	8.87	16.17	17.76	0	0	0	0	0	0
transcript_HQ_P2_transcript2441/f2p0/3950	917.32	831.07	887.02	41.21	92.01	49.63	0	0	0	0	0	0
transcript_HQ_P2_transcript9017/f2p0/2630	224.51	173.45	209.2	0	0	0	0	0	0	0	0	0
transcript_HQ_P2_transcript16162/f3p0/1832	98.64	94	91	0	0	0	0	0	0	0	0	0
transcript_HQ_E2_1_transcript18276/f2p0/1480	0	0	0	0	0	0	441	380	472	0	0	0
transcript_HQ_P2_transcript8620/f7p0/2603	598	530	597	534	547	399	0	2	0	0	0	0
transcript_HQ_E2_1_transcript9392/f3p0/2010	0	0	0	0	0	0	719	572	779	0	0	0
transcript_HQ_E3_1_transcript11728/f3p0/1265	0	0	0	0	0	0	0	0	0	622.1	353.54	376.31
transcript_HQ_E1_1_transcript2842/f12p0/2840	3878	3445	3933	3523	4545	2933	0	0	0	0	0	0
transcript_HQ_E1_1_transcript6342/f2p0/2302	252	253	271	327	372	290	0	0	0	0	0	0
transcript_HQ_E2_1_transcript14307/f2p0/1692	0	0	0	0	0	0	380	292	429	0	0	0
transcript_HQ_P2_transcript9881/f6p0/2520	1907.69	1696.32	1791.77	790.27	794.53	662.47	0	0	0	0	0	0
transcript_HQ_E1_1_transcript19649/f28p0/1246	1272.05	1031.31	1119.25	2094.28	1721.75	1778.92	0	0	2	0	0	0
transcript_HQ_E3_1_transcript12161/f2p0/1247	0	0	0	0	0	0	1	0	1	5033	4073	3563
transcript_HQ_P2_transcript13730/f3p0/2125	92.16	101.31	129.75	5.01	5.79	3.85	0	0	0	0	0	0
transcript_HQ_E3_1_transcript3510/f4p0/1927	0	0	0	0	0	0	1	0	1	1284	986	868
transcript_HQ_E1_1_transcript21656/f3p0/1104	102.55	94.3	110.12	196.16	235.52	192.54	0	0	0	0	0	0
transcript_HQ_P2_transcript15445/f8p0/1910	666.27	662.85	750.15	374.48	517.21	309.78	0	0	0	0	0	0
transcript_HQ_P2_transcript18980/f5p0/1274	646.11	585.29	682.3	0	0	1	0	0	0	0	0	0
transcript_HQ_P2_transcript1044/f10p0/4815	1356.17	1254.6	1277	1289.73	1698.37	980.37	0	0	0	0	0	0
transcript_HQ_E2_1_transcript15965/f2p0/1598	0	0	0	0	0	0	168.36	130.97	183.64	2	1	0
transcript_HQ_E1_1_transcript4875/f3p0/2501	1435	1319	1322	1729	2411	1542	0	0	0	0	0	0
transcript_HQ_P2_transcript7809/f10p0/2744	378	306	328	670	1032	522	0	0	0	0	0	0
transcript_HQ_E1_1_transcript6659/f3p0/2264	0	0	1.45	205.99	348.42	221.66	0	0	0	0	0	0
transcript_HQ_E2_1_transcript12354/f2p0/1773	0	0	0	0	0	0	317.69	196.68	445.28	0	0	0
transcript_HQ_E3_1_transcript8165/f221p0/1211	0	0	0	0	0	0	0	3	0	15981.4	12944.2	11071.7
transcript_HQ_E3_1_transcript17040/f2p0/964	139	111	114	76	78	65	81	68	88	206	192	130
transcript_HQ_E1_1_transcript15473/f2p0/1564	119	102	99	199	216	149	0	0	0	0	0	0
transcript_HQ_E1_1_transcript19376/f2p0/1275	188	149	152	134	169	107	0	0	0	0	0	0
transcript_HQ_E3_1_transcript15948/f2p0/1035	0	0	0	0	0	0	0	0	0	33.18	26.38	23.27
transcript_HQ_E1_1_transcript20316/f3p0/1219	139.73	130.45	113.01	125.81	102.56	137.5	0	0	0	0	0	0
transcript_HQ_E2_1_transcript29364/f31p0/760	0	0	0	0	0	0	9249	6867	10391	0	2	2
transcript_HQ_E1_1_transcript11705/f2p0/1809	0	0	0	1240.74	1914.91	1068.65	0	0	0	0	0	0
transcript_HQ_E1_1_transcript12169/f3p0/1792	53.02	36.76	47.52	431.51	540.44	342.07	0	0	0	0	0	0
transcript_HQ_E2_1_transcript17613/f2p0/1509	0	0	0	0	0	0	386	285.33	517.9	0	0	0
transcript_HQ_E2_1_transcript29064/f13p0/891	0	0	0	0	0	0	2726	2158	2970	9	3	3
transcript_HQ_E2_1_transcript26977/f3p0/1043	0	0	0	0	0	0	219.9	145.79	223.46	0	0	0
transcript_HQ_E3_1_transcript8517/f3p0/1466	0	0	0	0	0	0	0	0	0	414.51	351.09	298.81
transcript_HQ_E2_1_transcript12988/f2p0/1760	0	0	0	0	0	0	1005.43	801.38	1179.59	80.46	55.01	42.5
transcript_HQ_P2_transcript4293/f2p0/3376	11	7	9.95	3	5	3	0	0	0	0	0	0
transcript_HQ_E2_1_transcript1047/f2p0/3310	0	0	0	0	0	0	748	550	783	0	0	0
transcript_HQ_P2_transcript3770/f2p0/3499	533.19	393.2	515.08	53.65	48.08	29.92	0	0	0	0	0	0
transcript_HQ_E3_1_transcript5006/f2p0/1772	0	0	0	0	0	0	0	0	0	339	297	236
transcript_HQ_E3_1_transcript7369/f2p0/1572	0	0	0	0	0	0	0	0.95	0	969.3	784.31	702.27
transcript_HQ_E2_1_transcript27161/f2p0/1024	0	0	0	0	0	0	397	336	495	0	0	0
transcript_HQ_E3_1_transcript20793/f9p0/784	0	0	0	0	0	0	0	0	0	1838.58	1497.01	1465.49
transcript_HQ_P2_transcript3993/f6p0/3455	779.59	659.63	681.62	226.04	310.69	191.02	0	0	0	0	0	0
transcript_HQ_E1_1_transcript7754/f3p0/2178	63.05	45.07	57.94	561.88	810.55	474.49	0	0	0	0	0	0
transcript_HQ_E2_1_transcript22828/f2p0/1253	0	0	0	0	0	0	231	220	343	0	2	0
transcript_HQ_E3_1_transcript915/f15p0/2585	0	0	0	0	0	0	0	1	0	6515.4	5446.79	4763.79
transcript_HQ_E2_1_transcript23556/f2p0/1215	0	0	0	0	0	0	47.08	34.87	38.08	0	0	0
transcript_HQ_P2_transcript6243/f2p0/3031	443.63	401.8	397.72	79.33	96.64	76.85	0	0	0	0	0	0
transcript_HQ_P2_transcript4830/f2p0/3302	267.72	234.22	254.77	340.56	466.99	303.97	0	0	0	0	0	0
transcript_HQ_E1_1_transcript24460/f2p0/708	934.4	828.45	940.7	2129.24	1958.3	1924.52	1	2	0	0	0	0
transcript_HQ_P2_transcript11191/f2p0/2388	472.74	434.97	534.17	0	3.42	2.32	0	0	0	0	0	0
transcript_HQ_P2_transcript27/f2p0/7787	1225	1062	1158	854	1224	632	0	0	0	0	0	0
transcript_HQ_E2_1_transcript3099/f2p0/2716	0	0	0	0	0	0	645	530	781.55	0	0	0
transcript_HQ_P2_transcript13104/f2p0/2180	0	0	0	86.09	147.49	33.43	0	0	0	0	0	0
transcript_HQ_E1_1_transcript7171/f5p0/2213	48	31	36	735	837	686	0	0	0	0	0	0
transcript_HQ_E1_1_transcript13599/f2p0/1674	106.16	104.52	115.67	320.12	457.41	295.44	0	0	0	0	0	0
transcript_HQ_E3_1_transcript14662/f6p0/1063	0	0	0	0	0	0	0	0	2	1239	1125	930
transcript_HQ_P2_transcript15213/f3p0/1912	426.37	402.38	363.82	66.37	29.07	49.35	0	0	0	0	0	0
transcript_HQ_E2_1_transcript7871/f2p0/2121	0	0	0	0	0	0	397.92	352.01	488.5	0	0	0
transcript_HQ_E2_1_transcript10351/f2p0/1935	0	0	0	0	0	0	1011	705	1104	0	0	0
transcript_HQ_E1_1_transcript21953/f12p0/1080	241.85	238.74	274.4	1088.52	1786.04	864.31	1	0	0	0	0	0
transcript_HQ_P2_transcript15245/f3p0/1932	52.69	48	54.97	142.61	242.19	107	0	0	0	0	0	0
transcript_HQ_E2_1_transcript1364/f3p0/3114	0	0	0	0	0	0	1592.24	1226.9	1493.36	0	0	0
transcript_HQ_E2_1_transcript12688/f3p0/1793	0	0	0	0	0	0	357.9	283.74	405.86	0	0	0
transcript_HQ_E2_1_transcript11402/f4p0/1848	0	0	0	0	0	0	106.49	74.21	206.14	0	0	0
transcript_HQ_P2_transcript6099/f4p0/3031	602.92	323	489.14	19.38	0	5.25	0	0	0	0	0	0
transcript_HQ_E2_1_transcript20062/f4p0/1391	0	0	0	0	0	0	110	88	160	0	0	0
transcript_HQ_E3_1_transcript1667/f2p0/2332	0	0	0	0	0	0	0	1	3	4066.98	3185.33	2769.42
transcript_HQ_E2_1_transcript15830/f9p0/1600	0	0	0	0	0	0	733	573	805	0	0	0
transcript_HQ_E2_1_transcript17833/f2p0/1511	0	0	0	0	0	0	25	23	33	0	0	0
transcript_HQ_E2_1_transcript24184/f2p0/1191	0	0	0	0	0	0	554.47	490.4	625.22	0	0	0
transcript_HQ_P2_transcript1941/f2p0/4163	165.2	160.28	184.43	144.58	260.67	102.61	0	0	0	0	0	0
transcript_HQ_P2_transcript6923/f2p0/2898	72.07	3.62	161.23	18.87	67.13	53.66	0	0	0	0	0	0
transcript_HQ_E1_1_transcript4084/f4p0/2645	31.42	34.18	18.4	540.8	642.35	471.79	0	0	0	0	0	0
transcript_HQ_E2_1_transcript21725/f4p0/1294	0	0	0	0	0	0	363	294	397	0	0	0
transcript_HQ_E3_1_transcript6286/f2p0/1660	0	0	0	0	0	0	0	0	0	464	388	311
transcript_HQ_P2_transcript7690/f10p0/2781	426.99	416.5	398.62	28.08	47.02	32.74	0	0	0	0	0	0
transcript_HQ_E2_1_transcript1683/f2p0/3034	0	0	0	0	0	0	665.9	514.63	707.73	0	0	0
transcript_HQ_P2_transcript15575/f3p0/1886	663.69	636.4	625.66	357.44	537.77	301.2	1	0	0	0	0	0
transcript_HQ_P2_transcript8454/f18p0/2676	1285.65	1265.76	1353.77	150.28	271.37	125.72	0	2	0	0	0	0
transcript_HQ_E1_1_transcript20475/f4p0/1195	26	25.08	19.3	611.7	681.87	499.41	0	0	0	0	0	0
transcript_HQ_E2_1_transcript22400/f2p0/1267	0	0	0	0	0	0	478	356	491	0	0	0
transcript_HQ_E1_1_transcript20056/f2p0/1231	11	8	17	23	30	10	0	0	0	0	0	0
transcript_HQ_P2_transcript3151/f3p0/3711	848.38	715.82	745.8	238.41	323.89	203.14	0	0	0	0	0	0
transcript_HQ_E1_1_transcript185/f2p0/4774	434.75	361.25	429.49	1104.89	1518.33	938.64	0	1	0	0	0	0
transcript_HQ_E2_1_transcript4605/f13p0/2147	0	0	0	0	0	0	1010	795	1193	0	5	0
transcript_HQ_E3_1_transcript15125/f13p0/1072	0	0	0	0	0	0	3	0	0	1190.95	1008	849.7
transcript_HQ_E3_1_transcript2866/f12p0/2058	0	0	0	0	0	0	0	1	0	2147	1763	1532
transcript_HQ_E2_1_transcript13495/f13p0/1730	0	0	0	0	0	0	376.35	408.64	508.64	2	0	2
transcript_HQ_E3_1_transcript16159/f14p0/973	0	0	0	0	0	0	0	0	0	1193.82	989.32	836.09
transcript_HQ_P2_transcript15401/f8p0/1919	482	463	471	389	619	323	0	0	0	0	0	0
transcript_HQ_E1_1_transcript13019/f2p0/1711	252.9	186.85	229.79	256	321	238	0	0	0	0	0	0
transcript_HQ_E1_1_transcript9907/f9p0/1940	639	592	689	1387	1960	1070	0	0	0	0	0	0
transcript_HQ_E3_1_transcript6570/f2p0/1627	0	0	0	0	0	0	0	0	0	133.38	70.71	99.55
transcript_HQ_E3_1_transcript12585/f4p0/1193	0	0	0	0	0	0	0	0	0	655	477	447
transcript_HQ_P2_transcript7287/f3p0/2837	367	330	339	258	324	265	0	0	0	0	0	0
transcript_HQ_E2_1_transcript27980/f2p0/974	0	0	0	0	0	0	128	106	128	0	0	0
transcript_HQ_E3_1_transcript7589/f2p0/1534	0	0	0	0	0	0	1	0	1	508.48	440.24	348.83
transcript_LQ_E3_1_transcript3289/f2p0/2013	0	0	0	0	0	0	0	0	0	626.82	382.19	460.98
transcript_HQ_E1_1_transcript5623/f13p0/2421	12.12	12.05	12.01	682.77	843.4	598.87	0	0	0	0	0	0
transcript_HQ_P2_transcript12705/f7p0/2216	241.79	262.98	282.24	313.1	348.68	290.19	0	0	0	0	0	0
transcript_HQ_E2_1_transcript1840/f2p0/2985	0	0	0	0	0	0	1622	1243	1823	79	47	52
transcript_HQ_E3_1_transcript26375/f2p0/305	0	0	0	0	0	0	0	0	0	2.23	0	4.97
transcript_HQ_P2_transcript7257/f2p0/2857	472.24	446.92	456.77	329.56	314.74	251.62	0	0	0	0	0	0
transcript_HQ_E3_1_transcript18443/f3p0/914	0	0	0	0	0	0	0	0	0	2024	1649	1407
transcript_HQ_E2_1_transcript853/f3p0/3448	0	0	0	0	0	0	621.46	566.57	731.78	0	0	0
transcript_HQ_E1_1_transcript5394/f3p0/2423	369.85	265.59	328.8	585.94	922.74	530.36	0	0	0	0	0	0
transcript_HQ_E3_1_transcript14172/f2p0/1134	0	0	0	0	0	0	2	0	0	646	526	437
transcript_HQ_E3_1_transcript1423/f2p0/2405	0	0	0	0	0	0	0	0	0	616	533	446
transcript_HQ_P2_transcript18814/f8p0/1276	5483.97	5105.2	5589.87	0.91	0	2.39	0	0	0	0	0	0
transcript_HQ_E2_1_transcript22299/f65p0/1241	0	0	0	0	0	0	6568.11	5267.67	7032.67	0	0	0
transcript_HQ_E3_1_transcript1880/f3p0/2267	0	0	0	0	0	0	0	0	0	1695	1476	1163
transcript_HQ_E3_1_transcript7002/f10p0/1591	0	0	0	0	0	0	0	0	0	676.22	497.15	480.46
transcript_HQ_E2_1_transcript960/f14p0/3345	0	0	0	0	0	0	3652.14	2845.6	4016.55	0	0	0
transcript_HQ_E2_1_transcript27367/f3p0/1013	0	0	0	0	0	0	2845.38	2186.15	3364.67	0	0	0
transcript_HQ_E3_1_transcript1228/f2p0/2444	0	0	0	0	0	0	1	0	0	1044.97	892.89	805.92
transcript_HQ_E2_1_transcript29322/f71p0/831	0	0	0	0	0	0	51739	40727	57747	25	25	20
transcript_HQ_E3_1_transcript2095/f10p0/2220	0	0	0	0	0	0	1	0	0	1598	1343	1140
transcript_HQ_E3_1_transcript4597/f2p0/1812	0	0	0	0	0	0	0	0	0	4308	3436	2958
transcript_HQ_E2_1_transcript14222/f2p0/1695	0	0	0	0	0	0	96.9	70.5	84.6	0	0	0
transcript_HQ_E1_1_transcript10471/f2p0/1922	606.69	518.27	575.86	818.6	1088.74	697.6	0	0	0	0	0	0
transcript_HQ_P2_transcript13300/f2p0/2153	252.34	204.4	245.35	108	158.21	113.46	0	0	0	0	0	0
transcript_HQ_P2_transcript14948/f2p0/1975	184.07	125.17	117.2	107.21	107.84	100.2	0	0	0	0	0	0
transcript_HQ_E1_1_transcript14870/f3p0/1467	1.76	0	0	169.59	172.58	145.28	0	0	1	0	0	0
transcript_HQ_E2_1_transcript6287/f2p0/2268	0	0	0	0	0	0	882.43	609.03	943.82	0	0	0
transcript_HQ_E2_1_transcript11357/f18p0/1859	0	0	0	0	0	0	2093	1558	2337	1	0	0
transcript_HQ_E2_1_transcript25397/f2p0/1140	0	0	0	0	0	0	55.75	51.53	49.15	0	0	0
transcript_HQ_P2_transcript14137/f4p0/2054	3519.05	3233.95	3558.13	59.47	117.47	98.56	0	0	0	0	0	0
transcript_HQ_E1_1_transcript8446/f3p0/2082	22.96	22.84	14.99	264.25	358.3	216.69	0	0	0	0	0	0
transcript_HQ_E2_1_transcript1351/f9p0/3168	0	0	0	0	0	0	1008	798	1191	0	0	0
transcript_HQ_E2_1_transcript21132/f2p0/1338	0	0	0	0	0	0	22	13	32	1	0	0
transcript_HQ_P2_transcript15815/f4p0/1822	425.28	425.23	435.76	5.62	6.94	11.25	0	0	0	0	0	0
transcript_HQ_E3_1_transcript1097/f3p0/2518	0	0	0	0	0	0	0	2	0	805	664	579
transcript_HQ_E3_1_transcript1406/f2p0/2412	0	0	0	0	0	0	0	0	0	252	228	186
transcript_HQ_E2_1_transcript23191/f3p0/1233	0	0	0	0	0	0	1653.15	1192.2	1765.92	0	0	0
transcript_HQ_P2_transcript20791/f2p0/404	238.75	219.39	218.99	0	0	0	0	0	0	0	0	0
transcript_HQ_P2_transcript12074/f3p0/2290	396	321	378	227	315	191	0	0	0	0	0	0
transcript_HQ_E2_1_transcript11567/f2p0/1744	0	0	0	0	0	0	551	420	618	0	0	0
transcript_HQ_P2_transcript13053/f2p0/2194	125.37	152.18	122.43	51.67	45.29	65.28	0	0	0	0	0	0
transcript_HQ_E1_1_transcript5282/f73p0/2235	4128	3540	4038	5724	9062	5050	0	0	1	0	0	0
transcript_HQ_E2_1_transcript9743/f3p0/1982	0	0	0	0	0	0	184.54	145.09	248.82	0	0	0
transcript_HQ_E3_1_transcript11351/f2p0/1295	0	0	0	0	0	0	0	0	0	317	279	203.01
transcript_HQ_E1_1_transcript17551/f4p0/1404	132.3	99.12	122.61	424.95	541.66	339.65	0	0	0	0	0	0
transcript_HQ_P2_transcript5399/f2p0/3153	200.79	152.28	164.16	111.67	191.14	112.14	0	0	0	0	0	0
transcript_HQ_E3_1_transcript23249/f53p0/656	0	0	0	0	0	0	1	0	0	2541	1910	1718
transcript_HQ_E3_1_transcript21506/f2p0/769	0	0	0	0	0	0	0	0	0	108	93	78
transcript_HQ_E1_1_transcript8378/f17p0/2090	461.54	404.34	369.11	1480.02	1859.92	1331.59	0	0	0	0	0	0
transcript_HQ_P2_transcript593/f2p0/5343	1565.06	1396	1520.84	1626.88	2715	1438.16	0	0	0	0	0	0
transcript_HQ_E2_1_transcript4529/f2p0/2467	0	0	0	0	0	0	29	32	39	0	0	0
transcript_HQ_E1_1_transcript3394/f13p0/2777	166.33	181.52	177.11	676.89	925.94	583.72	0	0	0	0	0	0
transcript_HQ_E3_1_transcript22756/f3p0/698	0	0	0	0	0	0	0	0	0	295.85	233.93	261.58
transcript_HQ_E2_1_transcript757/f3p0/3460	0	0	0	0	0	0	1216.46	892.85	1351.99	0	0	0
transcript_HQ_P2_transcript17060/f3p0/1704	304.03	238.89	355.25	0	0	0	0	0	0	0	0	0
transcript_HQ_E3_1_transcript4764/f2p0/1793	0	0	0	0	0	0	0	0	0	872.55	687.19	624
transcript_HQ_E2_1_transcript2806/f4p0/2738	0	0	0	0	0	0	2462	2003	2797	0	0	0
transcript_HQ_P2_transcript6273/f2p0/3004	509	501	533	48	40.07	32	0	0	0	0	0	0
transcript_HQ_E2_1_transcript11167/f2p0/1875	0	0	0	0	0	0	788	611	956	0	0	0
transcript_HQ_E1_1_transcript12612/f3p0/1743	55	54	52	60	78	62	0	0	0	0	0	0
transcript_HQ_E3_1_transcript13280/f2p0/1170	0	0	0	0	0	0	0	0	0	246.64	187.8	152.23
transcript_HQ_E2_1_transcript8640/f3p0/2058	0	0	0	0	0	0	368	274	399	3	1	0
transcript_HQ_E3_1_transcript12187/f2p0/1201	0	0	0	0	0	0	0	0	2	962	795	637
transcript_HQ_E1_1_transcript17153/f2p0/1447	0	1.07	0.74	539.41	781.89	474.19	0	0	0	0	0	0
transcript_HQ_E3_1_transcript22377/f2p0/727	0	0	0	0	0	0	63	46	69	102	107	59
transcript_HQ_P2_transcript17808/f2p0/1545	184	171	183	89	153	68	0	0	0	0	0	0
transcript_HQ_P2_transcript17649/f7p0/1569	1532	1396	1429	1702	2056	1501	0	0	2	0	0	0
transcript_HQ_E3_1_transcript17609/f3p0/963	0	0	0	0	0	0	0	0	0	565	499	454
transcript_HQ_P2_transcript9184/f3p0/2615	108.29	89.73	147.1	153.12	214.06	120.84	0	0	0	0	0	0
transcript_HQ_E2_1_transcript15496/f37p0/1583	0	0	0	0	0	0	2631	2028	2817	0	0	0
transcript_HQ_E3_1_transcript1760/f4p0/2323	0	0	0	0	0	0	0	0	0	463.02	301.51	347
transcript_HQ_P2_transcript15639/f3p0/1872	362.08	319.99	357.77	112.98	149.77	90.26	0	0	0	0	0	0
transcript_HQ_E3_1_transcript5569/f3p0/1712	0	0	0	0	0	0	0	0	0	374.02	314.29	266.31
transcript_HQ_E1_1_transcript3884/f5p0/2573	1524	1340	1545	2053	2939	1833	0	0	0	0	0	0
transcript_HQ_E2_1_transcript27765/f3p0/950	0	0	0	0	0	0	220	166	226	0	0	0
transcript_HQ_E1_1_transcript910/f4p0/3683	2110	1824	2027	1800	2984	1545	1	0	2	0	0	0
transcript_HQ_E1_1_transcript5618/f2p0/2403	113.6	81.95	117.38	205.96	338.61	189.81	0	0	0	0	0	0
transcript_HQ_E2_1_transcript22291/f2p0/1284	0	0	0	0	0	0	156	125	218	0	0	0
transcript_HQ_P2_transcript10843/f13p0/2404	252	197	245	395	645	303	0	0	0	0	0	0
transcript_HQ_P2_transcript9385/f7p0/2565	187	154	194	165	175	158	0	0	0	0	0	0
transcript_HQ_E3_1_transcript8328/f3p0/1483	0	0	0	0	0	0	1	0	0	786	622	558
transcript_HQ_P2_transcript18591/f2p0/1361	289.11	269.81	263.34	0	0	0	0	0	0	0	0	0
transcript_HQ_P2_transcript8021/f6p0/2714	208.71	219.61	282.68	0	0	0	0	0	0	0	0	0
transcript_HQ_E1_1_transcript6994/f5p0/2213	282	256	295	552	950	511	0	0	0	0	0	0
transcript_HQ_P2_transcript12079/f3p0/2284	380.23	316.3	340.7	43.27	61.13	41.64	0	0	0	0	0	0
transcript_HQ_E3_1_transcript16416/f49p0/989	0	0	0	0	0	0	2	0	0	4759.71	4087.09	3296.81
transcript_HQ_E2_1_transcript13583/f2p0/1740	0	0	0	0	0	0	281	208	331	0	0	0
transcript_HQ_E3_1_transcript4709/f2p0/1801	0	0	0	0	0	0	22.97	12	24	235	207	191
transcript_HQ_E1_1_transcript10545/f2p0/1901	72.22	68.93	78.82	262.13	331.71	190.09	0	0	0	0	0	0
transcript_HQ_P2_transcript4750/f2p0/3276	417.45	446.55	500.01	222.07	282.52	214.47	0	0	0	0	0	0
transcript_HQ_E1_1_transcript8543/f5p0/2071	236	220	234	254	315	208	0	0	0	0	0	0
transcript_HQ_P2_transcript4885/f4p0/3245	853.48	828.47	972.47	3.11	8.2	2.08	0	0	0	0	0	0
transcript_HQ_P2_transcript4418/f3p0/3373	1543.59	1426.48	1483.01	185.33	339.28	191.64	0	0	0	0	0	0
transcript_HQ_E1_1_transcript12672/f45p0/1714	248.63	234.62	238.46	4258.43	7378.73	3523.28	0	0	0	0	0	0
transcript_HQ_P2_transcript15110/f2p0/1966	207	179	216	1.99	8.3	5.36	0	0	0	0	0	0
transcript_HQ_E2_1_transcript22453/f2p0/1276	0	0	0	0	0	0	263	200	289	0	0	0
transcript_HQ_P2_transcript19078/f2p0/1223	563.34	534.2	568.9	176.26	262.22	142.77	0	0	0	0	0	0
transcript_HQ_P2_transcript12850/f4p0/2183	261	249	293	38.37	42.84	24.42	0	0	0	0	0	0
transcript_HQ_E1_1_transcript21226/f4p0/1149	9	7	10	212	204	173	0	0	0	0	0	0
transcript_HQ_P2_transcript3551/f2p0/3580	857.13	798.92	924.97	250.52	428.17	207.23	0	0	0	0	0	0
transcript_HQ_P2_transcript5515/f2p0/3134	389.28	362.21	419.93	67.39	53.49	67.45	0	0	0	0	0	0
transcript_HQ_E1_1_transcript10540/f16p0/1861	355	303	347	673	804	613	0	0	0	0	0	0
transcript_HQ_E2_1_transcript7865/f2p0/2111	0	0	0	0	0	0	370	302	400	0	0	0
transcript_HQ_E3_1_transcript10218/f3p0/1355	0	0	0	0	0	0	0	0	0	122	112	103
transcript_HQ_E2_1_transcript3670/f4p0/2588	0	0	0	0	0	0	2307	1787	2479	0	0	0
transcript_HQ_E3_1_transcript4862/f3p0/1787	0	0	0	0	0	0	38	20	35	302	247	246
transcript_HQ_P2_transcript12083/f6p0/2288	470	435	460	299	519	298	0	0	0	0	0	0
transcript_HQ_E2_1_transcript19989/f9p0/1394	0	0	0	0	0	0	1495	1165.93	1647.79	469.01	343.01	305.01
transcript_HQ_E2_1_transcript6846/f2p0/2213	0	0	0	0	0	0	135	82	136	0	0	0
transcript_HQ_E2_1_transcript10261/f5p0/1931	0	0	0	0	0	0	691	499	754	0	0	0
transcript_HQ_P2_transcript3758/f3p0/3516	726.27	589.85	586.45	401.44	754.52	367.86	0	0	2	0	0	0
transcript_HQ_E1_1_transcript15464/f2p0/1550	322	251	277	123	158	122	0	0	0	0	0	0
transcript_HQ_P2_transcript2343/f2p0/4003	1008.79	889.28	975.79	248.4	389.32	236.25	0	0	0	0	0	0
transcript_HQ_P2_transcript4793/f14p0/3273	1024.05	960.49	1086.77	14.99	7.84	5.83	0	0	0	0	0	0
transcript_HQ_P2_transcript11875/f5p0/2287	211.68	161.94	176.84	57.44	93.71	48.48	0	0	0	0	0	0
transcript_HQ_E2_1_transcript13731/f7p0/1722	0	0	0	0	0	0	179.19	83.08	208.93	0	0	0
transcript_HQ_P2_transcript7129/f10p0/2840	639.24	559.27	649.83	318.36	412.71	270.59	0	0	0	0	0	0
transcript_HQ_E1_1_transcript6871/f2p0/2239	353	349	319	462	634	411	0	0	0	0	0	0
transcript_HQ_E2_1_transcript7889/f4p0/2112	0	0	0	0	0	0	717	529	783	0	0	0
transcript_HQ_E1_1_transcript1783/f5p0/3239	153.44	124.15	138.99	1055.93	1254.91	891.52	1	0	0	0	0	0
transcript_HQ_P2_transcript12605/f2p0/2232	115.34	109.02	143.21	21.2	16.14	17.72	0	0	0	0	0	0
transcript_HQ_E1_1_transcript11869/f3p0/1796	91.42	52.69	64.59	260.52	319.93	216.15	0	0.88	0	0	0	0
transcript_HQ_E2_1_transcript4181/f5p0/2532	0	0	0	0	0	0	1575.46	1184.71	1706.69	0	0	0
transcript_HQ_P2_transcript8590/f18p0/2684	1032	1047	1142	732	843	542	0	0	0	0	0	0
transcript_HQ_E3_1_transcript24508/f2p0/591	0	0	0	0	0	0	0	0	0	11.99	24.71	9.47
transcript_HQ_E3_1_transcript18050/f2p0/931	0	0	0	0	0	0	0	0	0	203	204	165
transcript_HQ_E3_1_transcript9737/f2p0/1393	0	0	0	0	0	0	0	0	0	1021	821	685
transcript_HQ_P2_transcript5547/f5p0/3114	336	267	336	270	404	274	0	0	0	0	0	0
transcript_HQ_E1_1_transcript8856/f2p0/2056	326.78	275.33	273.66	278.6	371.37	206.75	0	0	0	0	0	0
transcript_HQ_P2_transcript10232/f2p0/2392	88.83	66.81	85.05	180.41	213.49	143.46	0	0	0	0	0	0
transcript_HQ_P2_transcript8282/f2p0/2704	1398	1211.8	1325.21	907	1317	722	0	0	0	0	0	0
transcript_HQ_E1_1_transcript14419/f4p0/1609	0	0	0	110	140	106	0	0	0	0	0	0
transcript_HQ_E2_1_transcript31397/f6p0/537	0	0	0	0	0	0	6194	4941	6749	1	0	1
transcript_HQ_E1_1_transcript1730/f3p0/3238	217.24	181.11	190.74	997	1089	812	0	0	0	0	0	0
transcript_HQ_E1_1_transcript12185/f6p0/1769	321.67	269.38	311.03	995.48	1421.93	917.44	0	0	0	0	0	0
transcript_HQ_E1_1_transcript7157/f2p0/2220	22	28	15	267	343	202	0	0	0	0	0	0
transcript_HQ_E1_1_transcript1691/f2p0/3249	204.56	131.14	152.88	529.03	759.83	513.23	0	0	0	0	0	0
transcript_HQ_P2_transcript12019/f39p0/2281	979.01	853.73	1073.46	975.59	1396.98	791.35	0	0	1	0	0	0
transcript_HQ_E1_1_transcript24113/f21p0/795	0	0	0	1272.25	1383.91	1153.5	0	0	0	0	0	0
transcript_HQ_E2_1_transcript15307/f2p0/1614	2	2	0	0	0	0	350	261	327	6	6	8
transcript_HQ_E2_1_transcript8489/f4p0/2069	0	0	0	0	0	0	1170	955	1380	0	0	0
transcript_HQ_E3_1_transcript4469/f2p0/1828	0	0	0	0	0	0	0	0	0	591.41	488.92	448.81
transcript_HQ_E2_1_transcript14353/f2p0/1693	0	0	0	0	0	0	513	393	528	0	0	3
transcript_HQ_E1_1_transcript169/f2p0/4828	123.23	85.98	130.3	1468.11	2486.65	1287.99	0	0	0	0	0	0
transcript_HQ_P2_transcript2800/f13p0/3810	1499	1251	1344	889	1192	839	0	0	0	0	0	0
transcript_HQ_E1_1_transcript12883/f12p0/1618	473.55	382.77	470.15	1571.52	1685.75	1296.78	0	0	0	0	0	0
transcript_HQ_E2_1_transcript9194/f2p0/2008	0	0	0	0	0	0	284.32	228.05	291.31	0	0	0
transcript_HQ_E1_1_transcript1950/f6p0/3167	310	303	358	537	884	507	0	0	0	0	0	0
transcript_HQ_E2_1_transcript14822/f13p0/1666	0	0	0	0	0	0	837	728	1047	0	0	0
transcript_HQ_E2_1_transcript11337/f6p0/1859	0	0	0	0	0	0	4339.74	3448.08	4914.22	0	0	0
transcript_HQ_E1_1_transcript8404/f2p0/2081	15.4	6.83	8.26	180.88	300.33	107.41	0	0	0	0	0	0
transcript_HQ_E1_1_transcript1995/f4p0/3155	827.18	785	770.84	1880.58	2339.96	1452.45	0	0	0	0	0	0
transcript_HQ_E1_1_transcript4523/f2p0/2558	17	15	27	71	74	70	0	0	0	0	0	0
transcript_HQ_E2_1_transcript2116/f2p0/2895	0	0	0	0	0	0	2231	1781	2575	0	0	0
transcript_HQ_E3_1_transcript12948/f2p0/1196	0	0	0	0	0	0	0	0	0	335	231	224
transcript_HQ_E2_1_transcript23379/f4p0/1233	0	0	0	0	0	0	287	212	306	0	0	0
transcript_HQ_E1_1_transcript8927/f2p0/2041	8	7	8	78	116	67	0	0	0	0	0	0
transcript_HQ_E3_1_transcript25190/f2p0/543	0	0	0	0	0	0	0	0	0	153	170	115
transcript_HQ_E2_1_transcript2837/f8p0/2721	0	0	0	0	0	0	2427.79	1887.35	2799.03	0	0	1
transcript_HQ_P2_transcript4546/f2p0/3311	1549.33	1488.11	1533.06	9.93	0	4.27	0	0	0	0	0	0
transcript_HQ_P2_transcript13076/f2p0/2094	188	170	196	170	211	142	0	0	0	0	0	0
transcript_HQ_P2_transcript8700/f2p0/2659	168	134	151	55.33	96.03	56.89	0	0	0	0	0	0
transcript_HQ_P2_transcript11258/f2p0/2362	261.91	295.13	338.76	47.2	58.89	36.98	0	0	0	0	0	0
transcript_HQ_E1_1_transcript20636/f6p0/1183	492.05	430.25	380.4	409.89	671.5	386.98	0	0	0	0	0	0
transcript_HQ_E1_1_transcript1493/f4p0/3350	1106	1079	1113	1458	2112	1207	0	0	0	0	0	0
transcript_HQ_P2_transcript2713/f2p0/3841	206.31	236.83	187.41	134.38	56.07	100.2	0	0	0	0	0	0
transcript_HQ_P2_transcript19052/f2p0/1229	85.84	83.47	58.4	68.98	61.49	41.79	0	0	0	0	0	0
transcript_HQ_E2_1_transcript18232/f3p0/1493	0	0	0	0	0	0	366.06	290.85	387.19	0	0	0
transcript_HQ_E2_1_transcript4769/f9p0/2438	0	0	0	0	0	0	1512	1243	1756	0	0	0
transcript_HQ_E3_1_transcript8808/f2p0/1447	0	0	0	0	0	0	0	0	0	172.64	169.18	152.79
transcript_HQ_P2_transcript19410/f4p0/1081	718	653	689	867	1140	769	0	0	0	0	0	0
transcript_HQ_E1_1_transcript1465/f3p0/3338	162.67	141.95	141.76	1598.07	2236.59	1335.87	0	0	0	0	0	0
transcript_HQ_E3_1_transcript2653/f2p0/2100	0	0	0	0	0	0	0	1.9	1.91	8404.2	6690.65	5968.87
transcript_HQ_P2_transcript19691/f8p0/979	1324.36	1204.89	1229.63	879.86	620.01	702.45	0	0	2	0	0	0
transcript_HQ_E3_1_transcript9934/f2p0/1368	0	0	0	0	0	0	0	0	1	1998.98	1639.71	1360.9
transcript_HQ_P2_transcript17369/f2p0/1632	319	283	310	520	653	391	0	0	0	0	0	0
transcript_HQ_P2_transcript19647/f3p0/1003	3728.91	3298.22	3677.94	30.03	76.05	28.04	0	0	0	0	0	0
transcript_HQ_E3_1_transcript9467/f2p0/1414	0	0	0	0	0	0	0	0	0	844	701	593
transcript_HQ_E3_1_transcript21061/f3p0/783	0	0	0	0	0	0	0	0	0	36	26	34
transcript_HQ_P2_transcript13167/f2p0/2171	135	127	123	15	41	21	0	0	0	0	0	0
transcript_HQ_E1_1_transcript9151/f2p0/2017	31	26	25	16	23	19	0	0	0	0	0	0
transcript_HQ_E3_1_transcript6592/f2p0/1610	0	0	0	0	0	0	24	16	19	37	21	22
transcript_HQ_E1_1_transcript9687/f6p0/1957	4.54	8.25	2.95	462.43	622.27	392.23	0	0	0	0	0	0
transcript_HQ_E3_1_transcript20240/f3p0/824	0	0	0	0	0	0	0	0	0	123	116	86
transcript_HQ_E2_1_transcript692/f2p0/3537	0	0	0	0	0	0	685	520	748	0	0	0
transcript_HQ_E1_1_transcript22383/f3p0/1036	132	128	119	182	311	177	0	0	0	0	0	0
transcript_HQ_E1_1_transcript24335/f2p0/745	29	15	12	133	123	97	0	0	0	0	0	0
transcript_HQ_E3_1_transcript16438/f6p0/971	0	0	0	0	0	0	0	0	0	2207	1751	1514
transcript_HQ_E3_1_transcript2776/f3p0/2072	0	0	0	0	0	0	0	0	0	197.24	142.7	139.54
transcript_HQ_E3_1_transcript3277/f3p0/1984	0	0	0	0	0	0	0	0	2	705	615	529
transcript_HQ_E2_1_transcript8060/f9p0/2077	0	0	0	0	0	0	805	594	822	0	3	0
transcript_HQ_E2_1_transcript9398/f6p0/2002	0	0	0	0	0	0	335.71	242.84	328.55	0	0	0
transcript_HQ_E2_1_transcript11836/f4p0/1858	0	0	0	0	0	0	1391.74	1033.96	1603.18	0	0	0
transcript_HQ_E3_1_transcript24667/f2p0/588	0	0	0	0	0	0	0	0	0	55.55	46.19	29.15
transcript_HQ_E2_1_transcript13347/f2p0/1740	0	0	0	0	0	0	8	8	9	3	0	0
transcript_HQ_E2_1_transcript18483/f3p0/1463	0	0	0	0	0	0	1125.98	825.5	1247.61	0	0	0
transcript_HQ_E2_1_transcript12738/f4p0/1729	0	0	0	0	0	0	1893	1473	2002	0	0	0
transcript_HQ_E2_1_transcript8223/f2p0/2104	0	0	0	0	0	0	2032.29	1561.75	2190.18	0	0	0
transcript_HQ_E1_1_transcript11544/f8p0/1857	580	553	603	835	1101	654	0	0	0	0	0	0
transcript_HQ_E2_1_transcript29098/f10p0/862	0	0	0	0	0	0	1316	1033	1426	1	0	0
transcript_HQ_P2_transcript10339/f2p0/2486	35.76	38.12	43.9	1.1	0	0	0	0	0	0	0	0
transcript_HQ_P2_transcript10603/f4p0/2441	149.72	127.17	140.65	43.57	100.05	47.78	0	0	0	0	0	0
transcript_HQ_P2_transcript11302/f3p0/2378	66	67	61	78	121	43	0	0	0	0	0	0
transcript_HQ_P2_transcript1608/f2p0/4363	703	698	738	464	636	381	0	0	0	0	0	0
transcript_HQ_E2_1_transcript7840/f2p0/2057	0	0	0	0	0	0	2383.6	1851	2774.9	0	0	0
transcript_HQ_P2_transcript14643/f3p0/2011	279.96	320.82	310.86	395.92	353.04	285.82	0	0	0	0	0	0
transcript_HQ_E2_1_transcript28036/f3p0/965	0	0	0	0	0	0	1074	830	1267	0	1	0
transcript_HQ_E3_1_transcript4831/f2p0/1784	0	0	0	0	0	0	0	0	0	157	92	103
transcript_HQ_E1_1_transcript4325/f3p0/2604	338.66	273.24	328.61	438.24	656.34	425.44	0	0	0	0	0	0
transcript_HQ_P2_transcript13040/f2p0/2219	233	228	231	168	262	146	0	0	0	0	0	0
transcript_HQ_E2_1_transcript4223/f2p0/2511	0	0	0	0	0	0	1098.01	887.77	1164.01	0	0	0
transcript_HQ_E1_1_transcript10028/f7p0/1904	31.67	30.81	38.67	291.15	427.62	222.91	0	0	0	0	0	0
transcript_HQ_E2_1_transcript13360/f6p0/1761	0	0	0	0	0	0	1040	912	1243	0	0	0
transcript_HQ_E2_1_transcript667/f2p0/3585	0	0	0	0	0	0	1397	1110	1496	33	27	15
transcript_HQ_P2_transcript12800/f2p0/2041	1692	1556	1645	2182	2893	1900	0	0	0	0	0	0
transcript_HQ_E1_1_transcript516/f2p0/3991	12.04	14.19	23.02	1224.28	1612.77	1027.54	0	0	0	0	0	0
transcript_HQ_E2_1_transcript9433/f2p0/1995	0	0	0	0	0	0	84	91	115	31	18	14
transcript_HQ_E1_1_transcript5990/f5p0/2362	232.59	148.77	207.54	1073.14	1250.41	934.65	0	0	0	0	0	0
transcript_HQ_P2_transcript10775/f2p0/2439	253.13	214.94	227.88	113.4	152.71	73.86	0	0	0	0	0	0
transcript_HQ_E2_1_transcript23754/f2p0/1206	0	0	0	0	0	0	758	613	834	0	0	0
transcript_HQ_P2_transcript8063/f3p0/2742	854.07	794.35	794.66	43.31	22.74	22.37	0	0	0	0	0	0
transcript_HQ_E2_1_transcript30588/f5p0/740	0	0	0	0	0	0	1397	1002	1497	0	0	0
transcript_HQ_E1_1_transcript8831/f2p0/2043	72.98	85.46	96.18	402.7	537.58	311.85	0	0	0	0	0	0
transcript_HQ_E2_1_transcript28475/f54p0/893	0	0	0	0	0	0	4971	3736	5462	0	0	0
transcript_HQ_E2_1_transcript1711/f4p0/3030	0	0	0	0	0	0	2743	2105	2901	0	0	0
transcript_HQ_E2_1_transcript28645/f12p0/977	0	0	0	0	0	0	107.76	20.74	0	0	0	0
transcript_HQ_E2_1_transcript6202/f2p0/2267	0	0	0	0	0	0	115.9	107.01	123.08	0	0	0
transcript_HQ_E1_1_transcript16532/f3p0/1497	174.75	109.27	73.32	125.45	145.35	119.06	0	0	0	0	0	0
transcript_HQ_P2_transcript4252/f2p0/3408	1260.41	1159.98	1262.44	5.03	14.27	14.98	0	0	0	0	0	0
transcript_HQ_E1_1_transcript6922/f9p0/2242	0	0	0	1	0	0	0	0	0	0	0	0
transcript_HQ_E1_1_transcript7891/f14p0/2119	87.16	86.02	67.07	449.24	625.61	390.92	0	0	0	0	0	0
transcript_HQ_P2_transcript20292/f3p0/699	646	605	643	277	307	199	0	0	0	0	0	0
transcript_HQ_E1_1_transcript21728/f6p0/1099	190	162	161	217	274	144	0	0	0	0	0	0
transcript_HQ_E3_1_transcript8479/f5p0/1472	0	0	0	0	0	0	0	0	0	1632	1332	1160
transcript_HQ_P2_transcript6251/f2p0/3016	319	294	311	374	430	293	0	0	0	0	0	0
transcript_HQ_E1_1_transcript11325/f2p0/1838	722	601	643	1013	1360	876	2	0	0	0	0	0
transcript_HQ_P2_transcript17543/f3p0/1596	1581.66	1391.07	1501.71	210.62	322.42	240.16	0	0	0	0	0	0
transcript_HQ_E2_1_transcript18495/f2p0/1469	0	0	0	0	0	0	63.89	20.53	0	0	0	0
transcript_HQ_E2_1_transcript9896/f6p0/1877	0	0	0	0	0	0	679.06	529.7	769.85	0	0	0
transcript_HQ_E1_1_transcript8219/f4p0/2124	12.76	14.94	21.06	124.52	193.98	104.3	0	0	0	0	0	0
transcript_HQ_E2_1_transcript23925/f3p0/1197	0	0	0	0	0	0	301	255	357	0	0	0
transcript_HQ_P2_transcript15680/f2p0/1884	283.81	197.08	266.19	290.07	377.77	227.98	0	0	0	0	0	0
transcript_HQ_E2_1_transcript21287/f4p0/1330	0	0	0	0	0	0	391.19	222.78	310.45	0	0	0
transcript_HQ_P2_transcript5314/f7p0/3166	937	806	884	802	1152	749	0	0	0	0	0	0
transcript_HQ_P2_transcript8750/f2p0/2661	727.55	669.67	661.34	173.89	193.48	180.37	0	0	0	0	0	0
transcript_HQ_E2_1_transcript9059/f2p0/2037	0	0	0	0	0	0	150	112	146	0	0	0
transcript_HQ_E2_1_transcript3410/f2p0/2685	0	0	0	0	0	0	536.39	426.9	568.51	0	0	0
transcript_HQ_P2_transcript18307/f6p0/1320	2891	2518	2784	5864	8670	4954	0	1	0	0	0	0
transcript_HQ_E3_1_transcript15105/f2p0/1106	0	0	0	0	0	0	0	0	0	240	144	165
transcript_HQ_E1_1_transcript3305/f2p0/2804	0	0	0	16.85	0	26.39	0	0	0	0	0	0
transcript_HQ_P2_transcript20610/f3p0/427	0	0	0	0	0	0	0	0	0	0	0	0
transcript_HQ_E3_1_transcript6864/f2p0/1589	0	0	0	0	0	0	1	1	0	807	647	542
transcript_HQ_E3_1_transcript15577/f3p0/1057	0	0	0	0	0	0	0	0	0	481	426	294
transcript_HQ_E1_1_transcript23980/f4p0/827	746	727	764	614	643	498	1	0	1	0	0	0
transcript_HQ_E2_1_transcript16885/f29p0/1397	0	0	0	0	0	0	999.84	798.74	1079.86	0	1	0
transcript_HQ_E1_1_transcript20865/f2p0/1163	298	251	284	169	248	138	0	0	0	0	0	0
transcript_HQ_P2_transcript6616/f2p0/2952	19.91	36.35	33.99	55.03	95.32	57.35	0	0	0	0	0	0
transcript_HQ_E3_1_transcript16268/f2p0/1034	0	0	0	0	0	0	0	0	0	110.98	69.99	60.99
transcript_HQ_P2_transcript15752/f2p0/1874	12.8	19.51	30.06	0	0	0	0	0	0	0	0	0
transcript_HQ_E3_1_transcript20184/f2p0/836	0	0	0	0	0	0	0	0	0	279	240	197
transcript_HQ_E1_1_transcript1969/f2p0/3158	0	0	0	968.09	1423.51	822.29	0	0	0	0	0	0
transcript_HQ_E3_1_transcript10758/f2p0/1306	0	0	0	0	0	0	0	0	0	451	346	291
transcript_HQ_E1_1_transcript9461/f2p0/2011	243.1	198.12	246.07	787.71	931.08	663.36	0	0	0	0	0	0
transcript_HQ_E2_1_transcript31185/f9p0/616	0	0	0	0	0	0	2965.34	2286	3102.87	0	0	0
transcript_HQ_E1_1_transcript18621/f2p0/1239	223.1	183.88	176.86	382.55	471.51	272.08	0	0	0	0	0	0
transcript_HQ_E2_1_transcript1156/f2p0/3263	0	0	0	0	0	0	554.59	428.29	635.06	0	0	0
transcript_HQ_E3_1_transcript8096/f2p0/1501	0	0	0	0	0	0	1	0	1	809	715	581
transcript_HQ_E1_1_transcript7040/f5p0/2224	66.34	68.27	59.68	231.09	370.63	223.7	0	0	0	0	0	0
transcript_HQ_E2_1_transcript18413/f11p0/1460	0	0	0	0	0	0	623	446	673	0	0	0
transcript_HQ_P2_transcript5975/f2p0/2996	546.82	512.58	565.77	274.51	384.89	249.69	0	0	0	0	0	0
transcript_HQ_E3_1_transcript4870/f8p0/1781	0	0	0	0	0	0	0	0	0	2028.69	1576.58	1437.75
transcript_HQ_P2_transcript4123/f11p0/3384	934.83	875.43	910.94	332.93	400.34	249.57	0	0	0	0	0	0
transcript_HQ_P2_transcript5785/f2p0/3090	409.25	396.31	399.17	0.54	0	0	0	0	0	0	0	0
transcript_HQ_E3_1_transcript21084/f2p0/781	0	0	0	0	0	0	1	0	0	948	701	624
transcript_HQ_E3_1_transcript233/f2p0/3163	0	0	0	0	0	0	0	0	0	1167	993	843
transcript_HQ_P2_transcript4450/f3p0/3341	150	136	166	291	261	207	0	0	0	0	0	0
transcript_HQ_P2_transcript1562/f6p0/4402	618	560	624	720	1034	667	0	0	0	0	0	0
transcript_HQ_P2_transcript2849/f3p0/3796	717.74	741.1	756.89	428.15	754.17	367.07	0	0	0	0	0	0
transcript_HQ_E3_1_transcript7999/f2p0/1508	0	0	0	0	0	0	0	0	0	300	250	196
transcript_HQ_E3_1_transcript22966/f2p0/678	0	0	0	0	0	0	0	0	0	19.17	15.12	29.75
transcript_HQ_E2_1_transcript3735/f11p0/2572	0	0	0	0	0	0	1655.06	1202	1765	0	0	0
transcript_HQ_E3_1_transcript2904/f100p0/1824	0	0	0	0	0	0	5	2	3	13990.4	11298.4	9753.88
transcript_HQ_P2_transcript12954/f2p0/2200	165	147	163	142	187	130	0	0	0	0	0	0
transcript_HQ_P2_transcript4856/f3p0/3240	273.41	255.37	282.38	54.96	80.31	44.98	0	0	0	0	0	0
transcript_HQ_E1_1_transcript5934/f4p0/2370	383.38	344.96	413.8	497.59	638.54	381.54	0	0	0	0	0	0
transcript_HQ_E3_1_transcript4968/f2p0/1774	0	0	0	0	0	0	0	0	0	521	478	417
transcript_HQ_E2_1_transcript13870/f3p0/1712	0	0	0	0	0	0	554	423	622	0	0	0
transcript_HQ_E3_1_transcript16705/f12p0/996	0	0	0	0	0	0	1	0	0	1028	892	722
transcript_HQ_E3_1_transcript6808/f2p0/1609	0	0	0	0	0	0	0	0	0	287	227	202
transcript_HQ_E2_1_transcript12892/f2p0/1774	0	0	0	0	0	0	38.02	24	46.32	0	0	0
transcript_HQ_E3_1_transcript3862/f4p0/1911	0	0	0	0	0	0	0	0	0	641	577	445
transcript_HQ_E2_1_transcript30842/f2p0/700	0	0	0	0	0	0	205.08	152.91	262.88	0	0	0
transcript_HQ_E2_1_transcript23049/f2p0/1205	0	0	0	0	0	0	588.33	481.95	688.58	0	0	0
transcript_HQ_E3_1_transcript16622/f2p0/991	0	0	0	0	0	0	0	0	0	508	429	356.96
transcript_HQ_E1_1_transcript1977/f2p0/3156	187.01	132.74	156.39	913.75	1052.24	852.02	0	0	0	0	0	0
transcript_HQ_P2_transcript18759/f14p0/1288	1276.69	1200.76	1337.6	993.34	1332.27	893.96	0	0	0	0	0	0
transcript_HQ_E1_1_transcript21220/f2p0/1147	136.35	89.03	134.53	67.57	70.09	57.72	0	0	0	0	0	0
transcript_HQ_E2_1_transcript21256/f2p0/1334	0	0	0	0	0	0	138.72	117.93	163.65	0	0	0
transcript_HQ_E2_1_transcript1874/f2p0/2971	0	0	0	0	0	0	333.55	133.55	279.25	0	0	0
transcript_HQ_E2_1_transcript3961/f2p0/2561	0	0	0	0	0	0	821	643	951	1	2	1
transcript_HQ_P2_transcript19517/f2p0/1061	677	528	659.99	30.49	16.01	18.58	0	0	0	0	0	0
transcript_HQ_E2_1_transcript9812/f2p0/1966	0	0	0	0	0	0	347	265	383	51	53	48
transcript_HQ_E2_1_transcript18375/f2p0/1460	0	0	0	0	0	0	130.78	70.96	184.38	0	0	0
transcript_HQ_P2_transcript124/f3p0/6684	380.43	319.47	362.61	397.52	586.81	364.59	0	0	0	0	0	0
transcript_HQ_E2_1_transcript3308/f2p0/2649	0	0	0	0	0	0	1355	1048	1562	2	2	0
transcript_LQ_P2_transcript20664/f2p0/457	0	0	0	0	0	0	0	0	0	0	0	0
transcript_HQ_E2_1_transcript18570/f2p0/1428	0	0	0	0	0	0	384.12	318.27	528.99	1	0	1
transcript_HQ_E1_1_transcript10954/f2p0/1857	232.1	195.58	199.65	369.25	434	347.89	0	0	0	0	0	0
transcript_HQ_P2_transcript11913/f4p0/2307	365	297	309	376	420	278	0	0	0	0	0	0
transcript_HQ_E3_1_transcript19970/f2p0/845	0	0	0	0	0	0	0	0	0	356	257	206.99
transcript_HQ_E3_1_transcript3801/f2p0/1916	0	0	0	0	0	0	0	1	0	338	290	244
transcript_HQ_E2_1_transcript10558/f2p0/1915	0	0	0	0	0	0	275	197	309	1	0	0
transcript_HQ_P2_transcript8569/f5p0/2680	1281.01	1169.44	1373.65	212.9	76.79	185.81	0	0	0	0	0	0
transcript_HQ_P2_transcript11068/f2p0/2403	1044	935	1002	415.66	558.44	318.11	0	0	0	0	0	0
transcript_HQ_E2_1_transcript14413/f47p0/1641	0	0	0	0	0	0	1740	1398	2204	0	0	0
transcript_HQ_E2_1_transcript2698/f2p0/2765	0	0	0	0	0	0	530.97	372.63	551.67	0	0	0
transcript_HQ_E1_1_transcript2382/f3p0/3032	262.55	258.77	295.56	1960.27	2877.54	1762.37	0	0	0	0	0	0
transcript_HQ_P2_transcript1920/f2p0/4138	656.07	582.9	706.39	561.43	824.1	460.32	0	0	0	0	0	0
transcript_HQ_E2_1_transcript565/f3p0/3676	0	0	0	0	0	0	2423.02	1964.51	2841.35	0	0	0
transcript_HQ_E1_1_transcript19621/f9p0/1262	518	437	458	533	710	454	0	0	0	0	0	0
transcript_HQ_E2_1_transcript17320/f8p0/1525	0	0	0	0	0	0	251	235	285	0	0	0
transcript_HQ_E2_1_transcript21232/f2p0/1338	0	0	0	0	0	0	3162.44	2234.09	3231.16	0	0	0
transcript_HQ_E3_1_transcript24581/f3p0/564	0	0	0	0	0	0	0	0	0	183.15	153.49	61.34
transcript_HQ_E3_1_transcript5424/f2p0/1749	0	0	0	0	0	0	0	0	0	193	176	179
transcript_HQ_P2_transcript75/f2p0/6970	3277.01	2942.91	3107.56	2326.91	2875.51	1880.35	0	0	3	0	0	0
transcript_HQ_E2_1_transcript9597/f18p0/1939	0	0	0	0	0	0	1699.18	1363.81	1976.08	0	0	0
transcript_HQ_E3_1_transcript13968/f3p0/1132	0	0	0	0	0	0	0	0	2	121.57	99.08	147.49
transcript_HQ_E2_1_transcript3621/f2p0/2602	0	0	0	0	0	0	477.61	332.67	461.32	1	0	0
transcript_HQ_E3_1_transcript8518/f2p0/1475	0	0	0	0	0	0	0	0	0	189	156	174
transcript_HQ_E2_1_transcript17566/f2p0/1517	0	0	0	0	0	0	811	650	896	0	0	0
transcript_HQ_P2_transcript293/f2p0/5834	1151.43	1066.6	1221.17	1155.02	1604.14	973.22	0	0	0	0	0	0
transcript_HQ_E1_1_transcript15158/f2p0/1576	103.26	111.67	93.91	387.63	496.22	391.51	0	0	0	0	0	0
transcript_HQ_E1_1_transcript23705/f2p0/870	93.27	76.83	60.77	45.69	55.43	40.1	0	0	0	0	0	0
transcript_HQ_E2_1_transcript27686/f2p0/501	0	0	0	0	0	0	75	58	84	0	0	0
transcript_HQ_E2_1_transcript2618/f2p0/2768	0	0	0	0	0	0	880.5	765.37	1093.29	0	0	0
transcript_HQ_P2_transcript3620/f2p0/3557	520	432	441	7.58	18.06	11.05	0	0	0	0	0	0
transcript_HQ_E2_1_transcript1781/f2p0/3024	0	0	0	0	0	0	626	456	729	0	0	0
transcript_HQ_E3_1_transcript9133/f6p0/1417	0	0	0	0	0	0	0	0	0	698	611	570
transcript_HQ_E1_1_transcript6431/f6p0/2325	155.87	151.15	131.59	523.94	661.4	393.64	0	0	0	0	0	0
transcript_HQ_P2_transcript16008/f2p0/1849	204.93	167.95	193.17	343	439	300	0	0	0	0	0	0
transcript_HQ_E2_1_transcript28917/f5p0/909	0	0	0	0	0	0	257	185	254	0	0	0
transcript_HQ_E3_1_transcript6165/f5p0/1637	0	0	0	0	0	0	0	2	0	865	712	623
transcript_HQ_E1_1_transcript4238/f2p0/2615	66	61	64	99	135	80	0	0	0	0	0	0
transcript_HQ_E3_1_transcript2896/f26p0/1974	0	0	0	0	0	0	0	0	2	3123	2731	2308
transcript_HQ_P2_transcript7605/f3p0/2531	92.34	71.94	64.96	23.29	29.29	43.14	0	0	0	0	0	0
transcript_HQ_E2_1_transcript606/f2p0/3645	0	0	0	0	0	0	1711	1442	1922	0	0	0
transcript_HQ_E3_1_transcript15200/f2p0/1076	0	0	0	0	0	0	0	0	0	173	140	122
transcript_HQ_E1_1_transcript5176/f3p0/2458	0	0	0	782.68	1217.99	732.96	0	0	0	0	0	0
transcript_HQ_E1_1_transcript24165/f2p0/793	308.9	311.31	326.33	338.93	501.61	280.66	0	0	0	0	0	0
transcript_HQ_E3_1_transcript9670/f4p0/1384	0	0	0	0	0	0	1	0	0	357	250	194
transcript_HQ_E1_1_transcript7929/f5p0/2120	187	179	172	1431	2001	1236	0	0	0	0	0	0
transcript_HQ_E2_1_transcript3003/f2p0/2720	0	0	0	0	0	0	484	413	565	5	4	2
transcript_HQ_E3_1_transcript2412/f2p0/2137	0	0	0	0	0	0	0	0	0	599	489	435
transcript_HQ_E3_1_transcript10697/f2p0/1333	0	0	0	0	0	0	0	0	0	205.75	135.59	124.92
transcript_HQ_P2_transcript15382/f9p0/1908	260.41	226.28	257.6	36.02	65.7	24.31	0	0	0	0	0	0
transcript_HQ_E1_1_transcript1374/f6p0/3304	2686	2494	2654	2976	3462	2657	0	0	0	0	0	0
transcript_HQ_E2_1_transcript31494/f4p0/484	0	0	0	0	0	0	812	606	973	0	0	0
transcript_HQ_E2_1_transcript1007/f17p0/3264	0	0	0	0	0	0	1784	1406	2033	0	0	0
transcript_HQ_E1_1_transcript2331/f4p0/3039	133.21	100.16	90.51	399.63	539.93	359.82	0	0	0	0	0	0
transcript_HQ_E2_1_transcript25726/f3p0/1113	0	0	0	0	0	0	316.75	220	378.65	0	0	0
transcript_HQ_E2_1_transcript7729/f2p0/2140	0	0	0	0	0	0	349	255	352	0	1	0
transcript_HQ_E2_1_transcript27936/f6p0/974	0	0	0	0	0	0	3062	2300	3078	0	0	1
transcript_HQ_E3_1_transcript3000/f2p0/2038	0	0	0	0	0	0	0	2	1	644	510	471
transcript_HQ_E2_1_transcript11958/f2p0/1827	0	0	0	0	0	0	825.32	551.46	923.03	0	0	1
transcript_HQ_E3_1_transcript2149/f2p0/2201	0	0	0	0	0	0	0	0	0	1156	1051	824
transcript_HQ_E3_1_transcript37/f3p0/4034	0	0	0	0	0	0	0	0	0	2746.25	2472.75	1971.56
transcript_HQ_E2_1_transcript3226/f2p0/2645	0	0	0	0	0	0	552	422	583	0	3	0
transcript_HQ_E3_1_transcript854/f3p0/2631	0	0	0	0	0	0	0	1	0	797	645	525
transcript_HQ_E3_1_transcript12755/f6p0/1202	0	0	0	0	0	0	0	0	0	638	573	502
transcript_HQ_E2_1_transcript12595/f2p0/1805	0	0	0	0	0	0	295	216	331	0	0	0
transcript_HQ_P2_transcript10320/f3p0/2467	150	133	142	126	181	111	1	0	0	0	0	0
transcript_HQ_E3_1_transcript24064/f6p0/626	0	0	0	0	0	0	0	0	0	615	506	432
transcript_HQ_E3_1_transcript2570/f2p0/2094	0	0	0	0	0	0	0	0	0	281	210	181
transcript_HQ_E2_1_transcript12918/f2p0/1593	0	0	0	0	0	0	1304	1024	1391	0	0	0
transcript_HQ_E3_1_transcript17622/f62p0/900	0	0	0	0	0	0	2	0	5	10753	8891	7601
transcript_HQ_E3_1_transcript3974/f2p0/1899	0	0	0	0	0	0	0	0	0	339	223	218
transcript_HQ_E1_1_transcript21833/f4p0/1092	273.84	229.29	270.51	899.46	1178.56	791.99	0	0	0	0	0	0
transcript_HQ_E2_1_transcript4040/f2p0/2548	0	0	0	0	0	0	3524	2824	4006	0	0	0
transcript_HQ_E2_1_transcript27740/f2p0/989	0	0	0	0	0	0	253	194	314	0	0	0
transcript_HQ_P2_transcript7913/f3p0/2755	18	11	14	5	1	0	0	0	0	0	0	0
transcript_HQ_E2_1_transcript174/f2p0/4356	0	0	0	0	0	0	1959.08	1565.44	2303.29	153.35	130.55	119.27
transcript_HQ_P2_transcript6124/f6p0/3023	614.49	556.8	634.9	171.58	188.4	142.33	0	0	0	0	0	0
transcript_HQ_E1_1_transcript12326/f13p0/1781	14	30	38	722.13	1009.45	604.83	0	0	0	0	0	0
transcript_HQ_E3_1_transcript13447/f15p0/1158	0	0	0	0	0	0	0	0	0	1564	1264	1164
transcript_HQ_P2_transcript20908/f135p0/224	305	176	192	100	115	123	0	0	0	0	0	0
transcript_HQ_E3_1_transcript7547/f2p0/1540	0	0	0	0	0	0	1	0	0	214	177	169
transcript_HQ_E2_1_transcript7410/f2p0/2169	0	0	0	0	0	0	593	427	640	0	0	0
transcript_HQ_E2_1_transcript20188/f3p0/1385	0	0	0	0	0	0	362	215	318	0	0	0
transcript_HQ_E3_1_transcript19929/f3p0/842	0	0	0	0	0	0	0	0	0	229	209	186
transcript_HQ_P2_transcript1245/f2p0/4652	187.34	162.46	209.28	332.15	398.96	261.95	0	1	0	0	0	0
transcript_HQ_E2_1_transcript19179/f2p0/1443	0	0	0	0	0	0	767.33	555.3	797.01	0	0	0
transcript_HQ_P2_transcript4410/f2p0/3344	270.26	219.81	186.84	287.84	416	279.28	0	0	0	0	0	0
transcript_HQ_E1_1_transcript18173/f3p0/1371	361	294	348	512	821	435	0	0	0	0	0	0
transcript_HQ_P2_transcript1108/f2p0/4762	873.43	850.84	847.56	559.31	884.79	561.93	0	0	0	0	0	0
transcript_HQ_E2_1_transcript4882/f4p0/2408	0	0	0	0	0	0	2208	1745	2424	0	0	0
transcript_HQ_E1_1_transcript2957/f12p0/2807	274.41	266.47	261.81	950.3	1146.39	791.73	0	0	0	0	0	0
transcript_HQ_P2_transcript7253/f8p0/2822	673.23	561.95	616.63	357.67	513.41	322.25	0	0	1	0	0	0
transcript_HQ_E1_1_transcript14347/f2p0/1623	0	0	0	364.94	489	337	0	0	0	0	0	0
transcript_HQ_E1_1_transcript1554/f51p0/3236	422.45	385.89	472.38	2822.64	3597.03	2344.84	0	0	0	0	0	0
transcript_HQ_E1_1_transcript1894/f2p0/3169	166.65	197.58	187.56	2091.65	2446.4	1832.88	0	0	0	0	0	0
transcript_HQ_E2_1_transcript4853/f4p0/2426	0	0	0	0	0	0	605.56	514.87	679.51	0	0	0
transcript_HQ_E3_1_transcript26387/f2p0/295	0	0	0	0	0	0	0	0	0	1	1	1
transcript_HQ_E2_1_transcript25184/f4p0/1135	0	0	0	0	0	0	630.82	494.43	720.74	0	1	0
transcript_HQ_E2_1_transcript22535/f2p0/1238	0	0	0	0	0	0	223	204	280	0	0	0
transcript_HQ_P2_transcript6170/f8p0/2994	564.45	460.06	517.98	1.53	0	0	0	0	0	0	0	0
transcript_HQ_E1_1_transcript1198/f3p0/3511	184.91	154.12	176.89	1382.3	1714.67	1176.49	2	0	2	0	0	0
transcript_HQ_P2_transcript1065/f7p0/4787	1443.08	1351.13	1467.25	500.52	680.05	447.76	0	0	0	0	0	0
transcript_HQ_E3_1_transcript20154/f3p0/831	0	0	0	0	0	0	0	0	0	136.11	91.75	105.36
transcript_HQ_P2_transcript13881/f2p0/2094	183.44	130.57	175.64	58.41	100.85	24.19	0	0	0	0	0	0
transcript_HQ_P2_transcript14154/f63p0/1990	4926.27	4589.03	4829.22	1935.66	2372.09	1593.3	0	0	0	0	0	0
transcript_HQ_P2_transcript4883/f2p0/3240	116.09	82.6	104.47	65.07	61.85	44.48	0	0	0	0	0	0
transcript_HQ_P2_transcript9695/f3p0/2554	812	723.48	759	904	1258.89	801	0	0	0	0	0	0
transcript_HQ_E3_1_transcript20916/f7p0/797	0	0	0	0	0	0	0	0	0	446.46	350.77	325.82
transcript_HQ_E3_1_transcript1861/f2p0/2278	0	0	0	0	0	0	0	0	0	561.23	470.68	429.28
transcript_HQ_E3_1_transcript13321/f2p0/1181	0	0	0	0	0	0	1	1	1	1355	1176	980
transcript_HQ_P2_transcript10923/f11p0/2389	357.23	343.79	357.29	77.85	84.86	45.59	0	0	0	0	0	0
transcript_HQ_P2_transcript15366/f4p0/1917	164	139	145	143	147	118	0	0	0	0	0	0
transcript_HQ_E1_1_transcript14030/f2p0/1638	18.83	6.29	11.54	47.62	50.32	51.66	0	0	0	0	0	0
transcript_HQ_E2_1_transcript14899/f2p0/1658	0	0	0	0	0	0	713.24	595.97	850.94	0	0	0
transcript_HQ_E2_1_transcript27467/f3p0/964	0	0	0	0	0	0	80	46	95	0	0	0
transcript_HQ_E3_1_transcript2701/f2p0/2076	0	0	0	0	0	0	0	0	0	245.9	314.38	106.83
transcript_HQ_E1_1_transcript18918/f2p0/1313	53	51	51	194	263	151	0	0	0	0	0	0
transcript_HQ_E3_1_transcript5556/f2p0/1709	0	0	0	0	0	0	0	0	0	27	14	11
transcript_HQ_E2_1_transcript18364/f3p0/1475	0	0	0	0	0	0	190.49	134.92	217.52	0	0	0
transcript_HQ_P2_transcript14689/f10p0/2003	353	360	394	457	626	408	0	0	0	0	0	0
transcript_HQ_P2_transcript13851/f6p0/2101	251	255	253	160	208	154	0	0	0	0	0	0
transcript_HQ_E1_1_transcript9483/f4p0/1971	240	212	241	264	311	190	0	0	0	0	0	0
transcript_HQ_E2_1_transcript4395/f3p0/2483	0	0	0	0	0	0	1431	1030	1524	0	0	0
transcript_HQ_P2_transcript10962/f4p0/2412	48	58	55	36	74	19	0	0	0	0	0	0
transcript_HQ_P2_transcript5845/f2p0/3057	718.16	628.1	542.2	4.05	2.28	0	0	0	0	0	0	0
transcript_HQ_P2_transcript15399/f8p0/1897	234.6	220.12	172.51	35.81	18.97	30.33	1	0	0	0	0	0
transcript_HQ_E3_1_transcript19252/f2p0/876	0	0	0	0	0	0	0	0	1	285	228	181
transcript_HQ_E3_1_transcript5293/f2p0/1749	0	0	0	0	0	0	0	0	0	211	181	133
transcript_HQ_E2_1_transcript17843/f5p0/1502	0	0	0	0	0	0	736.06	599.86	811.06	0	0	0
transcript_HQ_E1_1_transcript16819/f7p0/1458	1074	998	1003	828	1208	716	0	0	0	0	0	0
transcript_HQ_E1_1_transcript17260/f2p0/1437	0	0	0	469.63	109.74	353.39	0	0	0	0	0	0
transcript_HQ_P2_transcript7419/f3p0/2819	238.54	221.65	271.99	191.93	209.57	84.48	0	0	0	0	0	0
transcript_HQ_E2_1_transcript13281/f2p0/1768	0	0	0	0	0	0	161	138	231	0	0	0
transcript_HQ_E2_1_transcript9038/f6p0/2018	0	0	0	0	0	0	619	458	743	0	0	0
transcript_HQ_E3_1_transcript16881/f5p0/982	0	0	0	0	0	0	0	0	0	795	623	502
transcript_HQ_E1_1_transcript7487/f2p0/2247	2.5	0	0	386.85	570.86	310.35	0	0	0	0	0	0
transcript_HQ_E3_1_transcript21640/f70p0/712	0	0	0	0	0	0	1	1	4	2307.79	1881.12	1619.35
transcript_HQ_P2_transcript14921/f6p0/1978	516.6	420.9	442.79	498.73	599.66	380.89	0	0	0	0	0	0
transcript_HQ_E1_1_transcript14499/f3p0/1605	4	0	2	352	388	321	0	0	0	0	0	0
transcript_HQ_E3_1_transcript11196/f2p0/1295	0	0	0	0	0	0	0	0	0	791	628	556
transcript_HQ_P2_transcript13909/f5p0/2095	1129	955	1074	585	885	467	0	0	0	0	0	0
transcript_HQ_P2_transcript8274/f2p0/2713	476.87	411.35	466.47	216.26	333.68	224.32	0	0	0	0	0	0
transcript_HQ_E2_1_transcript5336/f2p0/2265	0	0	0	0	0	0	326	247	304	0	0	0
transcript_HQ_E1_1_transcript9434/f3p0/2017	552	438	480	540	828	423	0	0	1	0	0	0
transcript_HQ_P2_transcript2809/f3p0/3854	1127.99	1025.01	1036.69	96.84	108.83	64.82	0	0	0	0	0	0
transcript_HQ_E1_1_transcript24206/f3p0/799	584.29	520.47	618.71	237.49	307.09	154.87	0	0	0	0	0	0
transcript_HQ_E2_1_transcript30479/f16p0/706	0	0	0	0	0	0	15572	12318	17181	3	5	1
transcript_HQ_P2_transcript15134/f8p0/1955	291	245	301	213	267	212	0	0	0	0	0	0
transcript_HQ_E1_1_transcript6730/f2p0/2260	35.93	38.68	50.82	689	1115	574	0	0	0	0	0	0
transcript_HQ_E1_1_transcript7182/f2p0/2217	258.61	203.87	246.86	473.99	611.36	375.83	0	0	0	0	0	0
transcript_HQ_E3_1_transcript1141/f3p0/2510	0	0	0	0	0	0	1	1	0	2504.33	2035.12	1747.22
transcript_HQ_E3_1_transcript2100/f3p0/2218	0	0	0	0	0	0	0	0	0	1101	889.44	759.75
transcript_HQ_E2_1_transcript3310/f3p0/2642	0	0	0	0	0	0	1845.66	1356.2	2037.87	0	0	0
transcript_HQ_E3_1_transcript9490/f2p0/1399	0	0	0	0	0	0	0	0	0	244	183	186
transcript_HQ_E3_1_transcript1726/f2p0/2307	0	0	0	0	0	0	0	0	0	509	414	349
transcript_HQ_E1_1_transcript14588/f2p0/1596	158	144	157	201.01	202	167	0	0	0	0	0	0
transcript_HQ_E2_1_transcript19386/f2p0/1447	0	0	0	0	0	0	243	209	322	0	0	6
transcript_HQ_P2_transcript5357/f39p0/3117	1345.82	1204.61	1319.98	2.66	5.34	5.24	0	0	0	0	0	0
transcript_HQ_E2_1_transcript9586/f12p0/1940	0	0	0	0	0	0	2213	1715	2546	0	0	0
transcript_HQ_E2_1_transcript19414/f5p0/1420	0	0	0	0	0	0	984.48	760.53	1038.7	0	0	0
transcript_HQ_E2_1_transcript1924/f2p0/2958	0	0	0	0	0	0	847.18	568.97	881.51	0	0	0
transcript_HQ_E1_1_transcript16391/f2p0/1482	132.55	79.66	72.83	49.61	118.62	47.77	48.13	12.07	48.86	0	0	0
transcript_HQ_E2_1_transcript27710/f5p0/1008	0	0	0	0	0	0	916.96	741.19	1120.49	0	0	0
transcript_HQ_E3_1_transcript8550/f16p0/1412	0	0	0	0	0	0	0	1	1	852	722	570
transcript_HQ_P2_transcript17422/f2p0/1624	449	377	396	333	456	295	0	0	0	0	0	0
transcript_HQ_E3_1_transcript25833/f8p0/463	0	0	0	0	0	0	0	1	0	2405	2038	1694
transcript_HQ_E2_1_transcript25590/f2p0/1112	0	0	0	0	0	0	490	419.37	537	0	0	0
transcript_HQ_P2_transcript15502/f4p0/1896	276	261	263	165	280	147	0	0	0	0	0	0
transcript_HQ_E2_1_transcript8330/f3p0/2082	0	0	0	0	0	0	519	402	644	0	0	0
transcript_HQ_P2_transcript3342/f2p0/3646	6269.51	6023.9	6391.42	6.04	0	0	0	0	0	0	0	0
transcript_HQ_P2_transcript11263/f2p0/2406	175.17	177.59	193.85	7.63	0	4.09	0	0	0	0	0	0
transcript_HQ_E1_1_transcript646/f4p0/3887	113.35	74.03	76.88	1079.18	1553.2	889.74	0	0	0	0	0	0
transcript_HQ_E2_1_transcript11397/f2p0/1854	0	0	0	0	0	0	115	94	95	0	0	0
transcript_HQ_E2_1_transcript16112/f89p0/1412	0	0	0	0	0	0	16812	12859	17942	2	0	0
transcript_HQ_E2_1_transcript1945/f5p0/2951	0	0	0	0	0	0	632	444	657	0	0	0
transcript_HQ_E2_1_transcript6534/f2p0/2237	0	0	0	0	0	0	985.97	808.52	1268.64	0	0	0
transcript_HQ_P2_transcript8471/f2p0/2700	147.4	106.02	135.06	445.86	407.51	319.64	0	0	0	0	0	0
transcript_HQ_E2_1_transcript27716/f5p0/980	0	0	0	0	0	0	233.12	169.06	298.93	0	0	0
transcript_HQ_E2_1_transcript14771/f3p0/1633	0	0	0	0	0	0	432.59	316.05	455.05	0	0	0
transcript_HQ_P2_transcript20670/f2p0/475	473	429	503	380	252	362	0	0	0	0	0	0
transcript_HQ_E2_1_transcript18696/f2p0/1449	0	0	0	0	0	0	226.95	177.63	253.55	0	0	0
transcript_HQ_P2_transcript5300/f2p0/3172	425.15	395.75	419.39	49.45	78.26	53.03	0	0	0	0	0	0
transcript_HQ_E2_1_transcript6335/f6p0/2266	0	0	0	0	0	0	574	506	700	0	0	0
transcript_HQ_P2_transcript412/f3p0/5619	1556	1492	1605	1078	1709	1036	2	0	0	0	0	0
transcript_HQ_E1_1_transcript17087/f6p0/1436	130	133	143	309	327	240	0	0	0	0	0	0
transcript_HQ_P2_transcript657/f2p0/5203	9881.26	8789.54	9620.74	4.69	12.18	2.81	0	0	0	0	0	0
transcript_HQ_E3_1_transcript2507/f5p0/2121	0	0	0	0	0	0	0	0	1	334	251	204
transcript_HQ_E3_1_transcript14178/f5p0/1128	0	0	0	0	0	0	0	0	0	890	771	627
transcript_HQ_P2_transcript7525/f6p0/2756	249.6	203.57	234.22	3.99	7.26	8.56	0	0	0	0	0	0
transcript_HQ_P2_transcript444/f3p0/5510	499.89	520.63	562.14	125.41	140.13	110.28	0	0	0	0	0	0
transcript_HQ_P2_transcript1079/f2p0/4823	1440.8	1301.22	1404.76	82.66	184.71	76.85	0	0	0	0	0	0
transcript_HQ_E2_1_transcript22117/f8p0/1259	0	0	0	0	0	0	1622	1331	1736	2	0	0
transcript_HQ_E1_1_transcript5705/f3p0/2392	5.01	9.9	18.51	570.3	1026.44	540.47	0	0	0	0	0	0
transcript_HQ_P2_transcript17151/f5p0/1636	238.99	244	232	8.05	6.06	7.61	0	0	0	0	0	0
transcript_HQ_E1_1_transcript4127/f2p0/2612	0	11.06	0	616.53	791.93	497	0	0	0	0	0	0
transcript_HQ_E2_1_transcript26187/f2p0/1084	0	0	0	0	0	0	142	107	189	0	0	0
transcript_HQ_P2_transcript2290/f10p0/3984	2621	2392	2562	2445	3478	2022	0	0	0	0	0	0
transcript_HQ_E2_1_transcript21282/f14p0/1313	0	0	0	0	0	0	458	319	514	0	0	0
transcript_HQ_E1_1_transcript23003/f2p0/975	122	141	136	202	346	162	0	0	0	0	0	0
transcript_HQ_P2_transcript97/f2p0/6861	1807.5	1603.74	1834.5	1315.56	1784.03	1201.67	0	1	0	0	0	0
transcript_HQ_E3_1_transcript3950/f13p0/1897	0	0	0	0	0	0	1	0	1	1237	1000	1003
transcript_HQ_E2_1_transcript27812/f12p0/978	0	0	0	0	0	0	758	641	881	0	0	0
transcript_HQ_E3_1_transcript5766/f5p0/1696	0	0	0	0	0	0	0	1	2	1519.51	1393.23	1135.88
transcript_HQ_P2_transcript8337/f5p0/2677	667.44	602.9	740.71	1192.69	1491.37	1082.42	0	0	0	0	0	0
transcript_HQ_P2_transcript2178/f2p0/4052	593	513	559	543	637	450	0	0	0	0	0	0
transcript_HQ_P2_transcript13821/f2p0/2111	34	39	29	5	12	6	0	0	0	0	0	0
transcript_HQ_E3_1_transcript13354/f2p0/1196	0	0	0	0	0	0	0	1	0	129	81	77
transcript_HQ_E2_1_transcript23791/f15p0/1180	0	0	0	0	0	0	1135	808	1178	0	0	0
transcript_HQ_P2_transcript10466/f7p0/2458	308	307	329	357	586	304	0	0	0	0	0	0
transcript_HQ_E1_1_transcript285/f2p0/4439	87.23	93.25	107.11	973.62	1351.84	768.28	0	0	0	0	0	0
transcript_HQ_E3_1_transcript4154/f2p0/1860	0	0	0	0	0	0	0	2	0	241.24	260.74	197.01
transcript_HQ_E3_1_transcript21817/f2p0/758	0	0	0	0	0	0	1.18	2.2	0.69	788.63	457.35	383.41
transcript_HQ_P2_transcript10528/f189p0/2322	6528.21	5699.16	6246.28	10154.1	12536.6	9189.57	0	0	0	0	0	0
transcript_HQ_E3_1_transcript11536/f5p0/1281	0	0	0	0	0	0	3	0	4	3922	3161	2719
transcript_HQ_E3_1_transcript11909/f2p0/1254	0	0	0	0	0	0	3	3	0	43	37	25
transcript_HQ_E2_1_transcript11036/f3p0/1878	0	0	0	0	0	0	428.54	403.66	774.27	0	0	0
transcript_HQ_E2_1_transcript1363/f2p0/3166	0	0	0	0	0	0	759.49	576.83	825.91	0	0	0
transcript_HQ_E1_1_transcript23302/f2p0/948	161.81	125.5	147.31	346.28	577.06	293.54	0	0	0	0	0	0
transcript_HQ_E2_1_transcript31407/f2p0/533	0	0	0	0	0	0	40.59	38.41	42.19	0	0	0
transcript_HQ_P2_transcript14809/f2p0/1992	405.19	463.76	453.96	0	0	0	0	0	0	0	0	0
transcript_HQ_E3_1_transcript3192/f8p0/1500	0	0	0	0	0	0	0	0	1	1155.22	903.61	799.17
transcript_HQ_E3_1_transcript2677/f5p0/2084	0	0	0	0	0	0	0	0	0	2712.4	1993.64	1708.99
transcript_HQ_E3_1_transcript13506/f4p0/1137	0	0	0	0	0	0	0	0	1	145.35	158.95	114.82
transcript_LQ_E1_1_transcript24022/f2p0/800	54	55	60	151	161	134	0	0	0	0	0	0
transcript_HQ_P2_transcript16013/f4p0/1874	185.55	168.79	231.56	14.7	21.14	5.36	0	0	0	0	0	0
transcript_HQ_P2_transcript11004/f3p0/2402	323.78	282.09	353.47	364.46	469.95	338.98	0	0	0	0	0	0
transcript_HQ_E3_1_transcript7087/f2p0/1583	0	0	0	0	0	0	1	0	0	946.85	861.01	703.07
transcript_HQ_E2_1_transcript14434/f2p0/1680	0	0	0	0	0	0	236	162	249	0	0	0
transcript_HQ_E1_1_transcript22623/f5p0/1020	267	241	232	413	482	446	0	0	0	0	0	0
transcript_HQ_E3_1_transcript8925/f2p0/1439	0	0	0	0	0	0	1	0	0	672	502	443
transcript_HQ_E1_1_transcript10983/f3p0/1862	20.61	23.15	21.73	138.63	198.31	119.68	0	0	0	0	0	0
transcript_HQ_E3_1_transcript7500/f2p0/1535	0	0	0	0	0	0	0	0	0	286.34	209.91	209.83
transcript_HQ_P2_transcript15981/f3p0/1843	80.65	61.51	173.52	17.2	30.78	16.26	0	0	0	0	0	0
transcript_HQ_P2_transcript3635/f5p0/3576	528.02	400.86	545.78	414.83	894.22	347.8	0.84	0	0	0	0	0
transcript_HQ_E2_1_transcript16524/f2p0/1600	0	0	0	0	0	0	111.18	83.96	90.78	0	0	0
transcript_HQ_E2_1_transcript20163/f3p0/1392	0	0	0	0	0	0	2662.91	2145.89	2942.52	0	0	0
transcript_HQ_P2_transcript20063/f2p0/806	2290.88	2081.56	2130.25	1688.93	2176.36	1290.01	0	0	0	0	0	0
transcript_HQ_E2_1_transcript26499/f2p0/1062	0	0	0	0	0	0	387	334	476	0	0	0
transcript_HQ_P2_transcript11999/f7p0/2276	397	291	343	225.62	217.95	139.94	0	0	0	0	0	0
transcript_HQ_E2_1_transcript9209/f3p0/2018	0	0	0	0	0	0	686.29	524.57	726.26	0	0	0
transcript_HQ_E2_1_transcript23505/f5p0/1168	0	0	0	0	0	0	525	391	565	0	0	0
transcript_HQ_E2_1_transcript17945/f5p0/1516	0	0	0	0	0	0	1323.73	1081.46	1595.11	1	0	0
transcript_HQ_E2_1_transcript25763/f2p0/1103	0	0	0	0	0	0	18.9	0	19.26	0	0	0
transcript_HQ_E3_1_transcript6400/f5p0/1636	0	0	0	0	0	0	0	0	1	1096	922	839
transcript_HQ_E3_1_transcript6779/f2p0/1614	0	0	0	0	0	0	0	0	0	389	329	253
transcript_HQ_E2_1_transcript6375/f4p0/2259	0	0	0	0	0	0	1652.06	1275.56	1812.63	0	0	0
transcript_HQ_E2_1_transcript83/f2p0/4713	0	0	0	0	0	0	1081	866	1240	0	0	0
transcript_HQ_E1_1_transcript9478/f4p0/1982	27.38	25.52	19.05	97.68	139.59	60.48	0	0	0	0	0	0
transcript_HQ_E1_1_transcript10853/f4p0/1871	263.62	228.2	256.76	703.34	1000.46	623.1	0	0	0	0	0	0
transcript_HQ_P2_transcript19786/f3p0/933	466	413	479	1	0	1	0	0	0	0	0	0
transcript_HQ_E1_1_transcript20403/f5p0/1201	72	54	59	499	485	399	0	0	0	0	0	0
transcript_HQ_P2_transcript10701/f2p0/2442	367.5	338	325.52	0	0	0	0	0	0	0	0	0
transcript_HQ_E1_1_transcript18012/f2p0/1380	280	226	278.77	268.74	408.42	218.36	0	0	0	0	0	0
transcript_HQ_E3_1_transcript23040/f2p0/693	0	0	0	0	0	0	0	0	0	61	49	57
transcript_HQ_E2_1_transcript28643/f2p0/907	0	0	0	0	0	0	239	187	286	0	0	0
transcript_HQ_E3_1_transcript10384/f5p0/1344	0	0	0	0	0	0	0	1	0	981.47	716.28	673.65
transcript_HQ_E3_1_transcript12038/f2p0/1247	0	0	0	0	0	0	0	0	0	327.39	244.68	222.21
transcript_HQ_E2_1_transcript2192/f2p0/2873	0	0	0	0	0	0	2770	2346	3216	0	0	0
transcript_HQ_P2_transcript16892/f3p0/1704	100	105	91	62	104	63	0	0	0	0	0	0
transcript_HQ_P2_transcript10637/f2p0/2444	1222.93	1217.03	1208.12	1199.29	1908.53	901.71	0	0	0	0	0	0
transcript_HQ_E2_1_transcript190/f2p0/4279	0	0	0	0	0	0	869	736	1047	0	0	0
transcript_HQ_E1_1_transcript4894/f5p0/2497	636	642	641	897	1220	789	0	0	0	0	0	0
transcript_HQ_E3_1_transcript147/f2p0/3371	0	0	0	0	0	0	0	0	0	584.94	564.05	482.51
transcript_HQ_E2_1_transcript732/f2p0/3538	0	0	0	0	0	0	1045	865	1187	0	0	0
transcript_HQ_E2_1_transcript9125/f2p0/2030	0	0	0	0	0	0	379.75	326.99	387.52	0	0	0
transcript_HQ_E1_1_transcript24411/f3p0/739	231	231	231	221	205	179	0	0	0	0	0	0
transcript_HQ_E3_1_transcript4778/f2p0/1779	0	0	0	0	0	0	0	0	0	2185	1889	1540
transcript_HQ_E2_1_transcript3730/f2p0/2522	0	0	0	0	0	0	302	234	368	0	0	0
transcript_HQ_E1_1_transcript7089/f3p0/2221	14.26	24.52	18.33	1594.07	2551.25	1364.73	0	0	0	0	0	0
transcript_HQ_E1_1_transcript23893/f3p0/843	0	0	0	0	206.61	0	0	0	0	0	0	0
transcript_HQ_P2_transcript11569/f3p0/2338	287	225	260	158	231	142	0	0	0	0	0	0
transcript_HQ_E2_1_transcript9400/f2p0/2020	0	0	0	0	0	0	628.47	452.84	579.83	0	0	0
transcript_HQ_E2_1_transcript8525/f7p0/2066	0	0	0	0	0	0	547.55	429.43	678.5	0	0	0
transcript_HQ_P2_transcript17515/f4p0/1592	572.54	482.17	536.54	126.97	54.92	101.26	0	0	0	0	0	0
transcript_HQ_P2_transcript9028/f6p0/2582	2318.82	2186.01	2225.57	0	0	0	0	0	0	0	0	0
transcript_HQ_E2_1_transcript22909/f2p0/1250	0	0	0	0	0	0	198.3	113.47	204.86	0	0	0
transcript_HQ_E3_1_transcript6934/f2p0/1582	0	0	0	0	0	0	0	0	0	395	297	308
transcript_HQ_E2_1_transcript14858/f2p0/1658	0	0	0	0	0	0	1398.53	1120.46	1544.65	0	0	3
transcript_HQ_E1_1_transcript2308/f2p0/3051	146.11	137.12	158.53	734	1024	597	0	0	0	0	0	0
transcript_HQ_E1_1_transcript15780/f2p0/1524	0	0	0	905	1106	693	0	0	0	0	0	0
transcript_HQ_E3_1_transcript23624/f2p0/647	0	0	0	0	0	0	0	0	0	258	242	197
transcript_HQ_E2_1_transcript27082/f2p0/1029	0	0	0	0	0	0	129.05	97.23	154.1	0	0	0
transcript_HQ_E1_1_transcript3030/f2p0/2854	48	36	26	727	1006	619	1	0	0	0	0	0
transcript_HQ_E1_1_transcript2799/f5p0/2915	296.43	260.35	263.41	641.53	820.53	546.47	0	0	0	0	0	0
transcript_HQ_E2_1_transcript21777/f3p0/1306	0	0	0	0	0	0	393	320	460	0	0	0
transcript_HQ_E1_1_transcript535/f2p0/4019	3.4	1.16	1.12	693.23	757.28	549.68	0	0	0	0	0	0
transcript_HQ_E1_1_transcript15901/f8p0/1515	398	291	348	655	910	520	0	0	0	0	0	0
transcript_HQ_P2_transcript11447/f5p0/2377	1389.72	1272.25	1354.13	489.57	583.25	403.99	0	0	0	0	0	0
transcript_HQ_P2_transcript15361/f3p0/1942	79.27	81.68	61.26	5.02	2.02	4	0	0	0	0	0	0
transcript_HQ_E3_1_transcript9869/f2p0/1374	0	0	0	0	0	0	0	0	0	425.49	301.47	264.66
transcript_HQ_E3_1_transcript3578/f2p0/1952	0	0	0	0	0	0	0	0	0	247.83	240.87	200.82
transcript_HQ_P2_transcript2390/f4p0/3974	637.06	614.12	622.16	679.21	1014.08	608.9	0	0	0	0	0	0
transcript_HQ_E2_1_transcript26464/f2p0/1068	0	0	0	0	0	0	82.05	73.34	91.31	0	0	2
transcript_HQ_E2_1_transcript24989/f3p0/1126	0	0	0	0	0	0	163.16	140.47	175.01	0	0	0
transcript_HQ_E1_1_transcript21642/f11p0/1101	47.17	39.87	30.17	481.43	698.47	423.53	0	0	0	0	0	0
transcript_HQ_P2_transcript14339/f3p0/2042	135.57	100.76	136	99	163	95	0	0	0	0	0	0
transcript_HQ_P2_transcript7748/f7p0/2783	231.99	196.43	156.59	63.9	64.78	42.54	0	0	0	0	0	0
transcript_HQ_E1_1_transcript10784/f4p0/1878	1699.08	1522.22	1690.55	802.07	1052.89	736.65	0	0	0	0	0	0
transcript_HQ_E3_1_transcript5982/f4p0/1675	0	0	0	0	0	0	0	0	0	324.81	305.52	228.91
transcript_HQ_E1_1_transcript13713/f5p0/1681	47.96	53.9	53.43	319.43	430.19	241.6	0	0	0	0	0	0
transcript_HQ_E1_1_transcript5540/f2p0/2411	0	1.02	0	107.98	178	93.67	0	0	0	0	0	0
transcript_HQ_P2_transcript2540/f2p0/3900	448	387	440	33	41	15	0	0	0	0	0	0
transcript_HQ_P2_transcript4816/f9p0/3067	1397.77	1223.97	1355.05	231.13	333.64	172.3	0	0	0	0	0	0
transcript_HQ_P2_transcript8535/f7p0/2691	485.97	469.01	515.05	257	234.95	230.99	0	0	0	0	0	0
transcript_HQ_P2_transcript8563/f3p0/2691	212.29	189.99	218.35	23.56	25.68	14.32	0	0	0	0	0	0
transcript_HQ_E1_1_transcript14723/f3p0/1603	34.55	19.01	27.45	366.71	539.77	312.67	0	0	0	0	0	0
transcript_HQ_P2_transcript12496/f3p0/2226	185.1	148.99	173.66	207.58	257.06	208.09	0	0	0	0	0	0
transcript_HQ_E3_1_transcript19902/f2p0/844	0	0	0	0	0	0	0	0	0	105	100	84
transcript_HQ_E3_1_transcript7737/f2p0/1526	0	0	0	0	0	0	0	0	0	436	326	265
transcript_HQ_P2_transcript18914/f2p0/1261	427.37	417.1	477.65	0	0	0	0	0	0	0	0	0
transcript_HQ_E1_1_transcript360/f8p0/4271	151.87	132.61	139.48	2928.44	4091.29	2570.68	1	0	2	0	0	0
transcript_HQ_P2_transcript11727/f8p0/2332	463.96	368.46	420.3	58.5	67.21	27.1	0	0	0	0	0	0
transcript_HQ_E2_1_transcript23919/f3p0/1195	0	0	0	0	0	0	4236.03	3293.1	4766.48	1	0	1
transcript_HQ_E2_1_transcript24561/f7p0/1163	0	0	0	0	0	0	398	308	399	0	0	0
transcript_HQ_E3_1_transcript12057/f2p0/1240	0	0	0	0	0	0	0	0	0	133	117	73
transcript_HQ_E2_1_transcript21671/f3p0/1317	0	0	0	0	0	0	578	474	666	0	0	0
transcript_HQ_E3_1_transcript18056/f2p0/937	0	0	0	0	0	0	0	0	0	142.9	85	83
transcript_HQ_E1_1_transcript17937/f7p0/1374	174	149	136	136	197	127	0	0	0	0	0	0
transcript_HQ_E3_1_transcript4025/f2p0/1891	0	0	0	0	0	0	0	0	0	7189.03	5643.99	5055
transcript_HQ_P2_transcript3711/f2p0/3545	425	380	385	289	425	205	0	0	1	0	0	0
transcript_HQ_P2_transcript16447/f3p0/1772	441.39	446.07	444.01	20	12	11	0	0	0	0	0	0
transcript_HQ_E2_1_transcript5974/f3p0/2295	0	0	0	0	0	0	1308.24	1141.88	1544.7	0	0	0
transcript_HQ_E2_1_transcript23059/f2p0/1247	0	0	0	0	0	0	132	83	119	0	0	0
transcript_HQ_P2_transcript19542/f2p0/1043	295.55	276.7	267.59	0	0	0	0	0	0	0	0	0
transcript_HQ_E2_1_transcript20419/f2p0/1379	0	0	0	0	0	0	420.36	378.1	480.04	0	0	0
transcript_HQ_E2_1_transcript17630/f3p0/1516	0	0	0	0	0	0	3	13	2	0	0	0
transcript_HQ_E2_1_transcript30110/f4p0/791	0	0	0	0	0	0	684	548	810	0	0	0
transcript_HQ_E3_1_transcript518/f2p0/2931	0	0	0	0	0	0	0	0	0	1054.93	882.71	746.76
transcript_HQ_P2_transcript4757/f2p0/3262	366.51	341.38	490.78	47.97	37.1	28.48	0	0	0	0	0	0
transcript_HQ_E3_1_transcript6876/f16p0/1595	0	0	0	0	0	0	0	0	0	1758	1484	1193
transcript_HQ_E3_1_transcript13613/f40p0/1137	0	0	0	0	0	0	0	1	1	5678.85	4613.48	3959.18
transcript_LQ_E2_1_transcript18252/f2p0/1526	0	0	0	0	0	0	18.03	5.86	9.66	0	0	0
transcript_HQ_E3_1_transcript3928/f2p0/1899	0	0	0	0	0	0	39	40	58	202	160	131
transcript_HQ_E1_1_transcript331/f7p0/4320	0	0	1.29	2140.66	2832.49	1818.64	0.99	0	0	0	0	0
transcript_HQ_E2_1_transcript7194/f3p0/2171	0	0	0	0	0	0	502.2	293.42	546.16	0	0	0
transcript_HQ_E3_1_transcript24742/f18p0/519	0	0	0	0	0	0	26	29	29	19817	16244	13993
transcript_HQ_E3_1_transcript25593/f11p0/465	0	0	0	0	0	0	1	0	0	3541.72	2668.81	2373.55
transcript_HQ_E1_1_transcript8282/f2p0/2097	4.96	10.67	21.18	195.73	268.65	196.07	0	0	0	0	0	0
transcript_HQ_E3_1_transcript126/f2p0/3441	0	0	0	0	0	0	0	1	0	1655.32	1449.87	1225.9
transcript_HQ_E2_1_transcript10907/f2p0/1887	0	0	0	0	0	0	64	46	61	0	0	0
transcript_HQ_P2_transcript8295/f3p0/2711	847.68	697.11	856.64	630.62	982.47	572.36	0	0	0	0	0	0
transcript_HQ_E3_1_transcript1006/f3p0/2542	0	0	0	0	0	0	1	0	1	1080	869	756
transcript_HQ_P2_transcript3315/f2p0/3651	488	427.01	485.26	16.06	54.44	8.16	0	0	0	0	0	0
transcript_HQ_E1_1_transcript18732/f6p0/1317	15.05	22.92	26.62	586	612	457	0	0	0	0	0	0
transcript_HQ_E1_1_transcript17314/f4p0/1429	132	110	96	298	328	256	0	0	0	0	0	0
transcript_HQ_E1_1_transcript11888/f3p0/1797	254	198	241	118	148	123	0	0	0	0	0	0
transcript_HQ_E1_1_transcript14477/f3p0/1604	29.66	26.57	26.63	243	338.02	230.56	0	0	0	0	0	0
transcript_HQ_E2_1_transcript14044/f30p0/1693	0	0	0	0	0	0	2841	2196	3231	0	0	0
transcript_HQ_E1_1_transcript1916/f2p0/3179	115.68	95.75	104.76	733.48	945.6	606.06	0	0	0	0	0	0
transcript_HQ_E3_1_transcript5000/f5p0/1778	0	0	0	0	0	0	0	0	0	364	298	215
transcript_HQ_E1_1_transcript5976/f40p0/2345	11.49	8.08	3.5	1242.92	1740.22	990.72	0	0	0	0	0	0
transcript_HQ_E2_1_transcript30866/f42p0/661	0	0	0	0	0	0	13699	10494	15341	9	1	1
transcript_HQ_E3_1_transcript16577/f51p0/770	0	0	0	0	0	0	0	0	2	2177.11	1668.18	1434.25
transcript_HQ_P2_transcript5757/f3p0/3111	624.74	563.9	603.42	403.41	278.17	320.74	0	0	0	0	0	0
transcript_HQ_P2_transcript14022/f8p0/2075	557	491	554	751	744	642	0	0	0	0	0	0
transcript_HQ_E3_1_transcript1117/f2p0/2514	0	0	0	0	0	0	0	0	2	1681	1282	1088
transcript_HQ_E2_1_transcript11629/f2p0/1833	0	0	0	0	0	0	235.97	269.7	297.61	0	0	0
transcript_HQ_E1_1_transcript8685/f2p0/2073	67.79	67.84	56.35	233.88	174.61	178.97	0	0	0	0	0	0
transcript_HQ_P2_transcript13685/f7p0/2120	177.5	155.07	203.27	50.44	68.76	47.28	0	0	0	0	0	0
transcript_HQ_E1_1_transcript16330/f7p0/1500	3.31	8.41	3.55	415.93	341.91	348.5	0	0	0	0	0	0
transcript_HQ_E2_1_transcript18225/f2p0/979	0	0	0	0	0	0	158.75	118.75	152.43	3	6.14	11
transcript_HQ_P2_transcript5369/f11p0/3056	934	788	894	698	974	584	0	0	0	0	0	0
transcript_HQ_E2_1_transcript28583/f2p0/891	0	0	0	0	0	0	537	412	563	0	0	0
transcript_HQ_E1_1_transcript1863/f2p0/3204	1.21	0	0	641.54	774.49	522.17	0	0	0	0	0	0
transcript_HQ_E3_1_transcript21101/f2p0/719	0	0	0	0	0	0	0	0	0	885	699	588
transcript_HQ_E3_1_transcript7813/f29p0/1477	0	0	0	0	0	0	2	0	0	5197.8	4476.99	3565.71
transcript_HQ_P2_transcript5758/f3p0/3041	1306.59	1106.32	1156.21	160.06	244.98	133.4	0	0	0	0	0	0
transcript_HQ_P2_transcript325/f5p0/5638	719.31	671.84	766.99	1299.67	1894.53	1018.07	0	0	0	0	0	0
transcript_HQ_E2_1_transcript2407/f2p0/2827	0	0	0	0	0	0	126	100	133	0	0	0
transcript_HQ_E1_1_transcript2890/f2p0/2883	21.28	20.36	17.71	1083.34	1914.71	962.77	1	0	0	0	0	0
transcript_HQ_E2_1_transcript10338/f2p0/1934	0	0	0	0	0	0	444	326	571	0	0	0
transcript_HQ_E1_1_transcript10140/f10p0/1917	0.32	0	0	994	1146	858	0	0	0	0	0	0
transcript_HQ_E2_1_transcript1093/f6p0/3276	0	0	0	0	0	0	835.01	710.76	922.16	0	0	0
transcript_HQ_E2_1_transcript634/f3p0/3608	0	0	0	0	0	0	1879	1356	2095	0	0	0
transcript_HQ_P2_transcript20020/f8p0/809	4834.24	4335.63	4671.42	419.61	194.15	361.18	0	0	1	0	0	0
transcript_HQ_E2_1_transcript11314/f3p0/1867	0	0	0	0	0	0	1507.62	1197.55	1625.18	0	0	0
transcript_HQ_E2_1_transcript23962/f4p0/1199	0	0	0	0	0	0	186	139	253	0	0	0
transcript_HQ_E2_1_transcript6221/f2p0/2241	0	0	0	0	0	0	206	155	207	0	0	0
transcript_HQ_P2_transcript5572/f4p0/3107	223	210	242	245	290	198	0	0	0	0	0	0
transcript_HQ_E2_1_transcript13817/f3p0/1734	0	0	0	0	0	0	236.06	139.83	227.06	0	0	0
transcript_HQ_E1_1_transcript19294/f2p0/1301	0	0	0	78	100	52	0	0	0	0	0	0
transcript_HQ_P2_transcript2425/f2p0/3942	461.33	377.81	444.66	205.2	248.94	155.58	0	0	0	0	0	0
transcript_HQ_E3_1_transcript19177/f2p0/884	0	0	0	0	0	0	0	0	0	0	0	0
transcript_HQ_E3_1_transcript14832/f2p0/1095	0	0	0	0	0	0	2	0	0	230	231	170
transcript_HQ_P2_transcript3850/f3p0/3489	976.7	877.16	855.6	29.71	45.49	23.06	0	0	0	0	0	0
transcript_HQ_P2_transcript18821/f2p0/1292	248.81	226.35	239.08	111.21	172.88	65.41	0	0	0	0	0	0
transcript_HQ_E1_1_transcript9768/f2p0/1811	20.07	16.13	24.95	106.41	107	79.98	0	0	0	0	0	0
transcript_HQ_E2_1_transcript6223/f2p0/2280	0	0	0	0	0	0	900.19	767.9	1072.13	0	0	0
transcript_HQ_E2_1_transcript26111/f4p0/1071	0	0	0	0	0	0	517	394	559	0	0	0
transcript_HQ_P2_transcript16439/f2p0/1781	102	75	75	64.81	83.64	57.99	0	0	0	0	0	0
transcript_HQ_E2_1_transcript5853/f7p0/2292	0	0	0	0	0	0	1176	911	1408	0	0	0
transcript_HQ_E2_1_transcript6017/f2p0/2292	0	0	0	0	0	0	1017.25	816.42	1154.82	0	0	0
transcript_HQ_P2_transcript601/f6p0/5298	730.07	540.9	788.67	1088.13	1458.76	947.06	0	2	0	0	0	0
transcript_HQ_E1_1_transcript12574/f27p0/1692	101.66	83.86	79.61	842.31	807.35	673.34	0	0	0	0	0	0
transcript_HQ_P2_transcript5641/f3p0/3106	180	147	177	163	211	156	0	0	0	0	0	0
transcript_HQ_E1_1_transcript23483/f2p0/928	329	317	374	552	655	469	0	0	0	0	0	0
transcript_HQ_E1_1_transcript14110/f2p0/1633	256	217	246	270	381	269	0	0	0	0	0	0
transcript_HQ_E1_1_transcript22804/f5p0/993	257	221	224	680	655	542	0	0	0	0	0	0
transcript_HQ_P2_transcript6561/f3p0/2960	105.74	143.23	83.57	115.59	324.33	90.21	0	0	0	0	0	0
transcript_HQ_E2_1_transcript12039/f2p0/1819	0	0	0	0	0	0	2517.48	1842.41	2816.78	0	0	0
transcript_HQ_E3_1_transcript2924/f2p0/2045	0	0	0	0	0	0	0	0	0	277	236	218
transcript_HQ_P2_transcript2245/f10p0/3952	437.49	368.42	453.7	316.07	459.55	238.76	0	0	0	0	0	0
transcript_HQ_E1_1_transcript1676/f2p0/3248	14.87	15.27	12.55	237.14	323.48	168.21	0	0	0	0	0	0
transcript_HQ_E1_1_transcript23717/f5p0/872	1153.17	1163.11	1142.52	381.38	382.52	295.66	0	0	0	0	0	0
transcript_HQ_E1_1_transcript5619/f4p0/2399	126.89	178.76	158.36	309.1	378.95	247.48	0	0	0	0	0	0
transcript_HQ_E2_1_transcript20658/f2p0/1355	371.32	326.24	374.29	408.87	587.59	394.16	197.94	182.6	204.47	206.56	159.68	114.43
transcript_HQ_E3_1_transcript25184/f2p0/547	0	0	0	0	0	0	1	0	0	49.5	12.85	37.81
transcript_HQ_P2_transcript7031/f3p0/2897	50	64	69	59	88	46	0	0	0	0	0	0
transcript_HQ_E1_1_transcript12970/f3p0/1717	68.74	70.84	72.22	175.85	224.73	153.55	0	0	0	0	0	0
transcript_HQ_P2_transcript19992/f46p0/830	8734.81	8033.01	9006.91	3083.59	2928.44	2625.1	0	1	1	0	0	0
transcript_HQ_P2_transcript5956/f3p0/3029	358.13	331.59	314.16	121.99	141.93	83.67	0	0	0	0	0	0
transcript_HQ_E3_1_transcript5149/f2p0/1757	0	0	0	0	0	0	0	0	0	676	508	447
transcript_HQ_E2_1_transcript15392/f4p0/1615	0	0	0	0	0	0	468	370	623	0	0	0
transcript_HQ_P2_transcript8938/f2p0/2639	434	428	449	509	696	372	0	0	0	0	0	0
transcript_HQ_P2_transcript17382/f2p0/1640	377	386	374	347	445	288	0	0	0	0	0	0
transcript_HQ_E2_1_transcript2623/f7p0/2770	0	0	0	0	0	0	1110	885	1174	0	0	0
transcript_HQ_P2_transcript2112/f8p0/4081	972	824	950	731	831	541	0	0	0	0	0	0
transcript_HQ_E3_1_transcript11189/f5p0/1294	0	0	0	0	0	0	0	0	0	249	244	169
transcript_HQ_E3_1_transcript8060/f8p0/1499	0	0	0	0	0	0	0	1	0	1347	1103	1007
transcript_HQ_E2_1_transcript4039/f3p0/2545	0	0	0	0	0	0	1193	823	1280	0	0	0
transcript_HQ_E2_1_transcript4114/f2p0/2516	0	0	0	0	0	0	1687.53	1342.87	1901.8	0	0	0
transcript_HQ_E2_1_transcript19656/f5p0/1412	0	0	0	0	0	0	252.78	170.56	279.84	0	0	0
transcript_HQ_E3_1_transcript2693/f8p0/2073	0	0	0	0	0	0	0	1.99	0	3514.31	2793.91	2481.65
transcript_HQ_E1_1_transcript21735/f2p0/1098	61.69	64.03	76.21	153.35	213.62	142.4	0	0	0	0	0	0
transcript_HQ_E1_1_transcript19140/f2p0/1298	163	125	135	139	220	103	0	0	0	0	0	0
transcript_HQ_E1_1_transcript7454/f8p0/2153	1.08	5.02	1.24	320.31	313.53	267.3	0	0	0	0	0	0
transcript_HQ_E1_1_transcript1235/f4p0/3487	11.29	5.38	0	2650.32	3748.69	2118.64	1	0	0	0	0	0
transcript_HQ_E1_1_transcript7575/f2p0/2154	53.07	41.51	45.21	201.04	317.22	161.04	0	0	0	0	0	0
transcript_HQ_E1_1_transcript3379/f3p0/2771	79.16	61.31	68.41	239.06	370.86	238.13	0	0	0	0	0	0
transcript_HQ_E3_1_transcript7685/f2p0/1539	0	0	0	0	0	0	0	0	0	348.81	291.12	228.18
transcript_HQ_E2_1_transcript18517/f5p0/1470	0	0	0	0	0	0	621	446	700	0	0	0
transcript_HQ_P2_transcript10671/f2p0/2435	32.07	16.93	26.29	20.76	24.55	39.38	0	0	0	0	0	0
transcript_HQ_E1_1_transcript18338/f2p0/1358	52	61	59	112	117	89	0	0	0	0	0	0
transcript_HQ_E1_1_transcript19300/f2p0/1286	218.45	188.39	203.28	468.56	623.6	395.89	0	0	2	0	0	0
transcript_HQ_E3_1_transcript16402/f2p0/1012	0	0	0	0	0	0	0	0	0	36.28	43.99	18.51
transcript_HQ_E3_1_transcript2858/f3p0/2043	0	0	0	0	0	0	0	0	0	500.47	419.32	358.97
transcript_HQ_E3_1_transcript7091/f2p0/1575	0	0	0	0	0	0	0	1	0	570	427	401
transcript_HQ_E2_1_transcript17497/f2p0/1516	0	0	0	0	0	0	341	287	476	0	0	0
transcript_HQ_E2_1_transcript23644/f6p0/1183	0	0	0	0	0	0	283.48	225.83	312.42	0	0	0
transcript_HQ_E2_1_transcript17831/f9p0/1493	0	0	0	0	0	0	736	551	807	0	0	2
transcript_HQ_E2_1_transcript249/f2p0/4170	0	0	0	0	0	0	1524	1163	1678	8	0	2
transcript_HQ_E2_1_transcript4261/f8p0/2504	0	0	0	0	0	0	1333.2	1054.63	1508.45	18	18	21
transcript_HQ_E3_1_transcript166/f2p0/3338	0	0	0	0	0	0	1	2	2	2054.34	1682.63	1493.47
transcript_HQ_E1_1_transcript14612/f2p0/1906	50.15	33.4	53.06	217.29	343.97	203.74	0	0	0	0	0	0
transcript_HQ_E1_1_transcript9853/f5p0/1959	54.46	47.31	49.6	552.7	583.77	441.06	0	0	0	0	0	0
transcript_HQ_P2_transcript10424/f2p0/2467	562.13	491.33	546.34	4.97	2.11	1.74	0	0	0	0	0	0
transcript_HQ_P2_transcript9360/f2p0/2575	597.14	545.2	549.8	25.23	35.76	23.73	0	0	0	0	0	0
transcript_HQ_E3_1_transcript11382/f2p0/1280	0	0	0	0	0	0	0	1.77	3.07	16105.1	13125.4	11720.8
transcript_HQ_E2_1_transcript25363/f10p0/1127	0	0	0	0	0	0	828	625	947	0	0	0
transcript_HQ_E3_1_transcript18070/f3p0/931	0	0	0	0	0	0	0	0	0	928	731	639
transcript_HQ_E2_1_transcript10773/f2p0/1901	0	0	0	0	0	0	130.99	118.91	134.29	0	0	0
transcript_HQ_E1_1_transcript16237/f3p0/1490	1.04	2.11	1.03	4.11	2.05	0	0	0	0	0	0	0
transcript_HQ_E3_1_transcript2758/f2p0/2086	0	0	0	0	0	0	0	0	0	1552.63	1178.02	972.46
transcript_HQ_P2_transcript9952/f5p0/2516	253.33	224.23	221.08	34.95	60.61	31.79	0	0	0	0	0	0
transcript_HQ_E1_1_transcript18135/f2p0/1344	333	331	335	269	275	208	165	108	147	218	176	200
transcript_HQ_E3_1_transcript11304/f3p0/1287	0	0	0	0	0	0	0	0	0	766.02	632.37	526.62
transcript_HQ_E2_1_transcript27366/f6p0/1022	0	0	0	0	0	0	405	270	430	0	0	0
transcript_HQ_E3_1_transcript25066/f9p0/550	0	0	0	0	0	0	0	0	0	3641	2830	2584
transcript_HQ_E2_1_transcript13530/f2p0/1750	0	0	0	0	0	0	634.52	486.67	707.34	0	0	0
transcript_HQ_E2_1_transcript12241/f2p0/1814	0	0	0	0	0	0	396	277	473	0	0	0
transcript_HQ_E2_1_transcript25285/f5p0/1097	0	0	0	0	0	0	538.24	401.16	536.92	0	0	0
transcript_HQ_E3_1_transcript16956/f2p0/990	0	0	0	0	0	0	0	0	0	509.86	386.7	260.84
transcript_HQ_P2_transcript14559/f3p0/2011	249.65	256.02	134.39	5.98	12.01	2.15	0	0	0	0	0	0
transcript_HQ_P2_transcript6589/f2p0/2953	361.48	267.13	302	393	584	319.06	0	0	0	0	0	0
transcript_HQ_E3_1_transcript16487/f7p0/991	0	0	0	0	0	0	0	0	0	514	463	368
transcript_HQ_P2_transcript10013/f2p0/2509	280.23	252.66	289.94	99.03	142.54	64.84	0	0	0	0	0	0
transcript_HQ_E2_1_transcript14375/f45p0/1630	0	0	0	0	0	0	2836.46	2183.1	3193.56	1	0	0
transcript_HQ_E3_1_transcript7236/f2p0/1593	0	0	0	0	0	0	5	1	1	11	21	9
transcript_HQ_E1_1_transcript11945/f2p0/1804	66.88	70.86	60.23	257.47	389.6	251.87	0	0	0	0	0	0
transcript_HQ_E2_1_transcript473/f3p0/3761	0	0	0	0	0	0	1418	1050	1514	0	0	0
transcript_HQ_E3_1_transcript2533/f7p0/2114	0	0	0	0	0	0	3	0	0	1895.87	1546.99	1295.35
transcript_HQ_E2_1_transcript29540/f2p0/846	0	0	0	0	0	0	114.13	125.55	153.8	0	0	0
transcript_HQ_E1_1_transcript13776/f3p0/1665	9.28	13	17.37	373.89	314.53	360.03	0	0	0	0	0	0
transcript_HQ_E1_1_transcript7516/f3p0/2180	0	0	0	288.57	447.78	246.54	0	0	0	0	0	0
transcript_HQ_P2_transcript5340/f2p0/3163	512	397	460	324	452	268	0	0	0	0	0	0
transcript_HQ_E1_1_transcript3586/f2p0/2736	544.43	421.89	557.47	1237.63	1888.71	1208.48	0	0	0	0	0	0
transcript_HQ_P2_transcript218/f6p0/6017	5602.38	4934.29	5479.79	1226.46	1689.69	1055.64	0	0	0	0	0	0
transcript_HQ_E3_1_transcript1309/f2p0/2451	0	0	0	0	0	0	0	0	0	415	324	290
transcript_HQ_E2_1_transcript2939/f13p0/2609	0	0	0	0	0	0	2801	2056	2835	0	0	0
transcript_HQ_E2_1_transcript2240/f3p0/2869	0	0	0	0	0	0	3052	2285	3377	0	0	0
transcript_HQ_E3_1_transcript434/f2p0/2945	0	0	0	0	0	0	8	0	1	5326	4387	3781
transcript_HQ_E1_1_transcript495/f2p0/4063	320	271	332	221	393	179	0	0	0	0	0	0
transcript_HQ_E2_1_transcript16310/f10p0/1593	0	0	0	0	0	0	1382.1	1121.28	1672.23	0	0	0
transcript_HQ_E2_1_transcript29550/f4p0/851	0	0	0	0	0	0	476	334	553	0	0	0
transcript_HQ_P2_transcript19133/f3p0/1194	422	341	342	400	554	291	0	0	0	0	0	0
transcript_HQ_E3_1_transcript6420/f4p0/1635	0	0	0	0	0	0	0	0	0	329	220.97	241
transcript_HQ_E2_1_transcript6515/f2p0/2239	0	0	0	0	0	0	427.94	332.53	538.58	0	0	0
transcript_HQ_P2_transcript20604/f2p0/516	120.61	127.39	144.54	190.65	209.27	171.81	2	0	0	0	0	0
transcript_HQ_E2_1_transcript12426/f14p0/1671	0	0	0	0	0	0	843	659	915	0	0	0
transcript_HQ_E2_1_transcript3919/f2p0/2553	0	0	0	0	0	0	638	572	761	0	0	2
transcript_HQ_P2_transcript15663/f2p0/1888	97	94	114	111	121	70	0	0	0	0	0	0
transcript_HQ_P2_transcript2797/f3p0/3824	563.88	560.08	514.19	416.24	594.03	338.6	0	0	0	0	0	0
transcript_HQ_E1_1_transcript20987/f2p0/1169	82	70	75	176	192	176	0	0	0	0	0	0
transcript_HQ_E3_1_transcript20462/f2p0/820	0	0	0	0	0	0	0	0	0	203	157	146
transcript_HQ_E2_1_transcript29980/f7p0/820	0	0	0	0	0	0	612	492	666	1	0	0
transcript_HQ_E3_1_transcript5854/f2p0/1683	0	0	0	0	0	0	0	0	0	882	589	640
transcript_HQ_P2_transcript7187/f4p0/2856	239.38	293.21	350.08	38.34	55.43	31.48	0	0	0	0	0	0
transcript_HQ_E1_1_transcript24832/f4p0/461	255.07	229.6	262.79	677.51	318.33	545.15	0	0	0	0	0	0
transcript_HQ_E2_1_transcript14889/f2p0/1563	0	0	0	0	0	0	386	275	401	0	0	0
transcript_HQ_E2_1_transcript11686/f66p0/1762	0	0	0	0	0	0	10747	8013	11620	2	0	0
transcript_HQ_E2_1_transcript27067/f7p0/1030	0	0	0	0	0	0	1792	1403	1981	0	0	0
transcript_HQ_E3_1_transcript25168/f2p0/545	0	0	0	0	0	0	0	0	0	109	61	72
transcript_HQ_E2_1_transcript1012/f3p0/3180	0	0	0	0	0	0	1063.55	807.18	1191.08	0	0	0
transcript_HQ_E2_1_transcript2419/f2p0/2834	0	0	0	0	0	0	21.45	19.34	8.78	0	0	0
transcript_HQ_E1_1_transcript7118/f3p0/2215	108	90	95	156	203	126	0	0	0	0	0	0
transcript_HQ_E1_1_transcript8944/f2p0/2045	1.23	2.28	0	178.86	171.09	149.99	0	0	0	0	0	0
transcript_HQ_E2_1_transcript11042/f4p0/1891	0	0	0	0	0	0	284	227	307	0	0	1
transcript_HQ_P2_transcript3181/f15p0/3655	1151	977	974	749	1080	589	0	0	0	0	0	0
transcript_HQ_E3_1_transcript11001/f2p0/1308	0	0	0	0	0	0	0	0	0	185	150	135
transcript_HQ_P2_transcript9733/f2p0/2577	52.32	43.08	40.77	0	24.21	6.13	0	0	0	0	0	0
transcript_HQ_E1_1_transcript2220/f3p0/3050	316.83	225.35	266.99	1037.92	1340.2	809.86	1	0	0	0	0	0
transcript_HQ_E3_1_transcript5716/f6p0/1697	0	0	0	0	0	0	22	19	42	1378	1158	985
transcript_HQ_P2_transcript19866/f2p0/894	481.44	340.56	406	14.8	16.93	8.75	0	0	0	0	0	0
transcript_HQ_E3_1_transcript15513/f32p0/1009	0	0	0	0	0	0	0	3	0	3035	2401	2116
transcript_HQ_E2_1_transcript18508/f19p0/1293	0	0	0	0	0	0	1020	831	1214	0	1	0
transcript_HQ_E2_1_transcript20340/f2p0/1379	0	0	0	0	0	0	47	35	30	0	0	0
transcript_HQ_E3_1_transcript2878/f3p0/2057	0	0	0	0	0	0	0	0	0	239.96	240.44	195.94
transcript_HQ_P2_transcript3811/f3p0/3514	352.05	319.18	352.67	129.37	172.64	96.25	0	0	0	0	0	0
transcript_HQ_E3_1_transcript4526/f2p0/1752	0	0	0	0	0	0	0	0	0	358	319	252
transcript_HQ_E2_1_transcript16787/f2p0/1585	0	0	0	0	0	0	479.25	395.01	520.48	0	0	0
transcript_HQ_P2_transcript1944/f2p0/4151	1544.17	1344.37	1487.66	702.51	907.93	538.93	0	0	0	0	0	0
transcript_HQ_P2_transcript14117/f5p0/2074	399	324	432	175	247	162	0	0	0	0	0	0
transcript_HQ_E3_1_transcript13836/f2p0/1151	0	0	0	0	0	0	0	0	0	598.41	473.98	404.74
transcript_HQ_P2_transcript4090/f6p0/3411	420.44	427.85	429.29	4.42	1.04	3.26	0	0	0	0	0	0
transcript_HQ_E3_1_transcript3463/f2p0/1964	0	0	0	0	0	0	0	0	0	356.03	404.82	213.25
transcript_HQ_E1_1_transcript22063/f2p0/1088	82	95	72	87	128	64	0	0	0	0	0	0
transcript_HQ_E2_1_transcript8702/f2p0/2052	0	0	0	0	0	0	3057.76	2103.28	3184.77	0	1	0
transcript_HQ_E1_1_transcript16163/f2p0/1507	19.52	11.38	15.22	605.99	366.48	567.06	0	0	0	0	0	0
transcript_HQ_E2_1_transcript14189/f5p0/1714	0	0	0	0	0	0	2507	2002.52	2929	0	0	0
transcript_HQ_E2_1_transcript24294/f2p0/1148	0	0	0	0	0	0	180	141	191	0	0	0
transcript_HQ_P2_transcript2101/f8p0/4101	487	398	405	348	461	317	0	0	0	0	0	0
transcript_HQ_E2_1_transcript10185/f2p0/1945	0	0	0	0	0	0	772.57	580.23	970.71	0	0	0
transcript_HQ_E1_1_transcript3928/f2p0/2691	39.2	38.71	44.83	288.47	350.76	250.63	0	0	0	0	0	0
transcript_HQ_E3_1_transcript88/f2p0/3599	0	0	0	0	0	0	0	0	0	4807.97	3893.13	3390.47
transcript_HQ_E2_1_transcript262/f2p0/4108	0	0	0	0	0	0	1649	1356	1892	71	31	33
transcript_HQ_E2_1_transcript9459/f17p0/2000	0	0	0	0	0	0	1703	1189	1805	0	0	0
transcript_HQ_E1_1_transcript24510/f3p0/706	1096.07	974.18	1069.67	1257.39	1180.73	1102.71	0	0	0	0	0	0
transcript_HQ_P2_transcript20736/f4p0/441	151	130	129	208	295	214	0	0	0	0	0	0
transcript_HQ_E1_1_transcript21574/f2p0/1124	207	164	203	222	257	210	0	0	0	0	0	0
transcript_HQ_P2_transcript20230/f2p0/724	540.05	480.43	534.75	309.46	465.64	277.06	0	0	0	0	0	0
transcript_HQ_E3_1_transcript9131/f2p0/1425	28	19	23	0	0	0	0	0	0	218	171	154
transcript_HQ_E2_1_transcript14648/f2p0/1678	0	0	0	0	0	0	442.95	295.3	454.59	0	0	0
transcript_HQ_E2_1_transcript1420/f2p0/3145	0	0	0	0	0	0	1963	1650	2288	114.41	91.06	72.35
transcript_HQ_P2_transcript7388/f2p0/2834	563.58	518.34	534.7	201.51	288.65	197.38	0	0	0	0	0	0
transcript_HQ_E2_1_transcript21805/f5p0/1338	0	0	0	0	0	0	328	237	375	0	0	0
transcript_HQ_E2_1_transcript4350/f2p0/2505	0	0	0	0	0	0	542	406	547	0	0	2
transcript_HQ_E2_1_transcript21114/f3p0/1338	0	0	0	0	0	0	47	35	48	0	0	0
transcript_HQ_E2_1_transcript2058/f6p0/2918	0	0	0	0	0	0	942	635	1005	10	4	4
transcript_HQ_P2_transcript13383/f2p0/2146	665.07	571.95	584.03	203.39	154.13	201.37	0	0	0	0	0	0
transcript_HQ_E1_1_transcript22991/f2p0/978	13	14	17	304.48	276.66	219.43	0	0	0	0	0	0
transcript_HQ_E2_1_transcript17780/f8p0/1455	0	0	0	0	0	0	1029	731	1053	0	0	0
transcript_HQ_P2_transcript3069/f2p0/3751	251.03	237.97	283.92	179.41	247.98	201.49	0	0	0	0	0	0
transcript_HQ_E3_1_transcript9492/f2p0/1398	0	0	0	0	0	0	0	0	0	261	217.39	205
transcript_HQ_E3_1_transcript4619/f3p0/1811	0	0	0	0	0	0	0	0	2	165	130	126
transcript_HQ_E3_1_transcript13739/f9p0/1154	0	0	0	0	0	0	0	0	0	840	619	594
transcript_HQ_E2_1_transcript9394/f3p0/1996	0	0	0	0	0	0	969	745.02	1125.84	0	0	0
transcript_HQ_E3_1_transcript2484/f3p0/2138	0	0	0	0	0	0	0	1	0	1320	1071	928
transcript_HQ_E2_1_transcript3057/f3p0/2692	0	0	0	0	0	0	360	297	415	0	0	0
transcript_HQ_E2_1_transcript9186/f2p0/2015	0	0	0	0	0	0	196.31	137.8	175.61	0	0	0
transcript_HQ_E2_1_transcript6493/f5p0/2127	0	0	0	0	0	0	1433	1056	1530	0	0	1
transcript_HQ_E3_1_transcript10010/f2p0/1377	0	0	0	0	0	0	0	1	0	377	285	266
transcript_HQ_E2_1_transcript3402/f5p0/2632	0	0	0	0	0	0	2813	2066	3240	0	0	0
transcript_HQ_E2_1_transcript26636/f5p0/1058	0	0	0	0	0	0	1580	1279	1699	0	0	0
transcript_HQ_E3_1_transcript269/f2p0/3108	0	0	0	0	0	0	0	0	0	3254.36	2774.52	2309.79
transcript_HQ_E2_1_transcript18112/f4p0/1456	0	0	0	0	0	0	12064.6	9562.38	13470	36.14	15	7
transcript_HQ_E3_1_transcript1872/f8p0/2255	0	0	0	0	0	0	0	0	3	2713	2159	1909
transcript_HQ_E1_1_transcript816/f2p0/3737	34.75	41.04	40.57	738.81	1174.02	651.41	0	0	0	0	0	0
transcript_HQ_E2_1_transcript2221/f2p0/2754	0	0	0	0	0	0	1193.65	873.28	1273.99	0	0	0
transcript_HQ_E3_1_transcript8949/f3p0/1424	0	0	0	0	0	0	0	0	0	2594	2146	1870
transcript_HQ_E1_1_transcript2139/f6p0/3099	23.98	14.97	23.99	598.04	840.39	546.44	0	0	0	0	0	0
transcript_HQ_E2_1_transcript26523/f4p0/1046	0	0	0	0	0	0	926.16	680.75	960.31	0	0	0
transcript_HQ_E3_1_transcript18207/f2p0/930	0	0	0	0	0	0	0	0	0	134.02	113	87.43
transcript_HQ_E3_1_transcript8178/f8p0/1507	0	0	0	0	0	0	0	1	0	1707	1425	1179
transcript_HQ_P2_transcript3460/f10p0/3608	778.82	712.01	802.79	1309.15	1807.18	1092.37	0	0	0	0	0	0
transcript_HQ_E2_1_transcript1344/f2p0/3175	0	0	0	0	0	0	2138	1653	2329	0	0	0
transcript_HQ_E2_1_transcript5751/f2p0/2333	0	0	0	0	0	0	795	672	947	0	0	0
transcript_HQ_E3_1_transcript7698/f2p0/1488	0	0	0	0	0	0	0	0	1	1028	830	707
transcript_HQ_E3_1_transcript5381/f2p0/1745	0	0	0	0	0	0	0	0	0	626	510	471
transcript_HQ_P2_transcript8536/f3p0/2682	163.81	171.97	179.64	96.1	113.48	93.23	0	0	0	0	0	0
transcript_HQ_E2_1_transcript12643/f4p0/1807	0	0	0	0	0	0	295	213	287	0	0	0
transcript_HQ_P2_transcript11931/f2p0/2317	498.68	298.04	401.81	195.89	495.09	190.07	0	0	0	0	0	0
transcript_HQ_E1_1_transcript2202/f2p0/3068	39.53	21.77	20.21	412.55	462.04	291.67	0	0	0	0	0	0
transcript_HQ_P2_transcript10488/f3p0/2481	96	95	101	115	166	68	0	0	0	0	0	0
transcript_HQ_P2_transcript6469/f7p0/2946	610	631	649	614	807	490	0	0	0	0	0	0
transcript_HQ_E1_1_transcript23746/f2p0/865	1	0	0	2605.59	1333.79	2224.65	0	0	0	0	0	0
transcript_HQ_P2_transcript17377/f3p0/1689	342	305	345	165	199	132	0	1	0	0	0	0
transcript_HQ_P2_transcript17212/f16p0/1659	1272	1151	1240	1046	1880	928	0	0	0	0	0	0
transcript_HQ_E1_1_transcript11463/f4p0/1828	131	111	120	155	181	123	0	0	0	0	0	0
transcript_HQ_E3_1_transcript25007/f2p0/558	0	0	0	0	0	0	0	0	0	122	114	70
transcript_HQ_P2_transcript18432/f2p0/1412	187.72	136.45	286.47	275.7	302.31	247.18	0	0	0	0	0	0
transcript_HQ_E1_1_transcript16528/f4p0/1478	6.59	9.49	5.27	311.74	465.23	217.71	0	0	0	0	0	0
transcript_HQ_E2_1_transcript21266/f6p0/1333	0	0	0	0	0	0	407	333	467	0	0	0
transcript_HQ_P2_transcript2790/f2p0/3799	365.13	361.27	413.78	205.32	346.31	165.58	0	0	0	0	0	0
transcript_HQ_P2_transcript6963/f20p0/2881	1264	1101	1213	918	1460	724	0	0	0	0	0	0
transcript_HQ_P2_transcript1966/f3p0/4158	684	527	605	992	1414	815	0	0	0	0	0	0
transcript_HQ_E2_1_transcript28304/f4p0/942	0	0	0	0	0	0	318	247	393	0	0	2
transcript_HQ_E3_1_transcript11018/f2p0/1305	0	0	0	0	0	0	0	0	0	127.53	90.9	116.24
transcript_HQ_P2_transcript7435/f12p0/2833	556.48	517.68	529.49	302.95	509.43	331.83	0	0	0	0	0	0
transcript_HQ_E2_1_transcript13981/f2p0/1710	0	0	0	0	0	0	1992	1597	2311	0	0	0
transcript_HQ_E2_1_transcript10647/f3p0/1899	0	0	0	0	0	0	267	216	320	0	0	0
transcript_HQ_E2_1_transcript21005/f27p0/1303	0	0	0	0	0	0	26770.7	20296.1	29911.7	0	0	0
transcript_HQ_E3_1_transcript70/f7p0/3636	0	0	0	0	0	0	3.73	9	6.11	18887.4	15812.2	13475.8
transcript_HQ_E2_1_transcript9521/f11p0/1988	0	0	0	0	0	0	525	396	627	0	0	0
transcript_HQ_P2_transcript3130/f8p0/3705	4921.7	4283.01	4947	1734.34	2082.1	1463.45	0	0	0	0	0	0
transcript_HQ_E1_1_transcript339/f4p0/4327	51.68	43.83	74.45	2754.37	3591.54	2394.54	0	0	0	0	0	0
transcript_HQ_E2_1_transcript2049/f10p0/2879	0	0	0	0	0	0	811.99	587.02	798.05	0	0	0
transcript_HQ_E2_1_transcript22849/f6p0/1226	0	0	0	0	0	0	888	643	1016	0	0	0
transcript_HQ_P2_transcript2581/f3p0/3890	1058	981	990	1262	1455	1031	0	0	0	0	0	0
transcript_HQ_E1_1_transcript9384/f8p0/1989	322	316	319	709	1014	641	0	0	0	0	0	0
transcript_HQ_E1_1_transcript1264/f2p0/3466	180.83	185.73	193.66	1121.21	1332.68	1001.56	0	0	0	89.24	56.51	48.17
transcript_HQ_E2_1_transcript5178/f2p0/2385	0	0	0	0	0	0	464.03	323.29	487.3	0	0	0
transcript_HQ_P2_transcript13412/f11p0/2173	780	756	799	391	442	342	0	0	2	0	0	0
transcript_HQ_E2_1_transcript2107/f2p0/2930	0	0	0	0	0	0	961.19	665.53	985.05	0	0	0
transcript_HQ_P2_transcript2937/f6p0/3764	770.86	741.97	750.09	435.58	818.58	435.02	0	1	0	0	0	0
transcript_HQ_E2_1_transcript22831/f2p0/1255	0	0	0	0	0	0	415	290	451	0	0	0
transcript_HQ_P2_transcript11324/f2p0/2378	619.81	545.7	548.12	512.55	578.34	425.18	0	0	0	0	0	0
transcript_HQ_E2_1_transcript58/f3p0/4988	0	0	0	0	0	0	1869	1365	1863	0	0	0
transcript_HQ_P2_transcript19352/f3p0/1110	1701	1574	1649	1005	1356	793	0	0	0	0	0	0
transcript_HQ_P2_transcript13946/f2p0/2081	306.99	234	265.99	99.55	155.9	86.55	1	0	0	0	0	0
transcript_HQ_P2_transcript9846/f3p0/2535	249.47	231.41	242.6	410.69	997.46	389.07	0	0	0	0	0	0
transcript_HQ_E3_1_transcript4679/f3p0/1805	0	0	0	0	0	0	0	0	0	346.75	232.55	225.81
transcript_HQ_E2_1_transcript10870/f52p0/1858	0	0	0	0	0	0	2998.62	2539.36	4179.1	0	0	0
transcript_HQ_E1_1_transcript16225/f2p0/1499	5.41	1.09	1.38	723.27	716.32	599	0	1	0	0	0	0
transcript_HQ_E3_1_transcript21143/f3p0/792	0	0	0	0	0	0	0	0	0	697.57	525.7	467.16
transcript_HQ_E3_1_transcript1004/f2p0/2559	0	0	0	0	0	0	0	0	0	532	467	378
transcript_HQ_E3_1_transcript7314/f4p0/1559	0	0	0	0	0	0	0	0	0	62	81	46
transcript_HQ_P2_transcript10687/f4p0/2442	163.37	129.19	113.98	43.58	43.2	0	0	0	0	0	0	0
transcript_HQ_E1_1_transcript10830/f5p0/1874	0	0	0	982.12	1274.71	825.9	0	0	0	0	0	0
transcript_HQ_E1_1_transcript13407/f5p0/1688	2641.59	2284.49	2577.43	2981.47	4000.96	2735.31	0	0	0	0	0	0
transcript_HQ_E1_1_transcript133/f3p0/4977	1555	1394	1465	1687	2593	1447	0	0	0	0	0	0
transcript_HQ_P2_transcript545/f4p0/5369	775.8	750.1	714.69	500.99	840.15	387.03	0	0	0	0	0	0
transcript_HQ_E1_1_transcript19358/f2p0/1274	0	0	0	0	4.12	0	0	0	0	0	0	0
transcript_HQ_P2_transcript19622/f2p0/1006	398	363	383	0	0	0	0	0	0	0	0	0
transcript_HQ_P2_transcript11509/f2p0/2239	293.03	219.6	291.17	8.25	2.17	6.22	0	0	0	0	0	0
transcript_HQ_E3_1_transcript2886/f2p0/2051	0	0	0	0	0	0	1	0	1	1247	951	911
transcript_HQ_E1_1_transcript1741/f3p0/3209	432	369.59	362.65	1235.28	1905.71	1182.38	0	0	0	0	0	0
transcript_HQ_P2_transcript13140/f8p0/2175	366.14	336.97	349.67	44.89	54.28	43.36	0	0	0	0	0	0
transcript_HQ_E1_1_transcript20357/f2p0/1206	12.73	16.59	19.13	163.68	219.06	155.08	0	0	0	0	0	0
transcript_HQ_E2_1_transcript24025/f6p0/1189	0	0	0	0	0	0	986	755	1211	0	0	0
transcript_HQ_E1_1_transcript20342/f2p0/1209	134.65	133.97	102.47	314.43	312.91	301.28	0	0	0	0	0	0
transcript_HQ_E3_1_transcript20364/f2p0/819	0	0	0	0	0	0	0	0	0	101.4	67.09	74.65
transcript_HQ_E2_1_transcript8511/f2p0/2074	0	0	0	0	0	0	555	324	549	0	0	0
transcript_HQ_E2_1_transcript1914/f2p0/2979	0	0	0	0	0	0	446	310	489	0	0	0
transcript_HQ_P2_transcript17199/f2p0/1665	162.54	185.74	176.23	1.61	9.09	0	0	0	0	0	0	0
transcript_HQ_E3_1_transcript6026/f8p0/1670	0	0	0	0	0	0	0	0	0	357	320	231
transcript_LQ_P2_transcript439/f2p0/5596	27.14	19.78	23	50	22	37	0	0	0	0	0	0
transcript_HQ_P2_transcript9555/f5p0/2561	686	596	665	641	685	504	0	0	0	0	0	0
transcript_HQ_P2_transcript17831/f2p0/1539	481	376	426	388	327	365	0	0	0	0	0	0
transcript_HQ_E2_1_transcript3812/f3p0/2562	0	0	0	0	0	0	536	439	609	0	0	0
transcript_HQ_E2_1_transcript28936/f12p0/908	0	0	0	0	0	0	314.55	250.52	324.41	0	0	0
transcript_HQ_E2_1_transcript17446/f2p0/1521	0	0	0	0	0	0	582.5	549.84	704.78	0	0	0
transcript_HQ_E3_1_transcript21117/f3p0/780	0	0	0	0	0	0	1	1	0	166	152	127
transcript_HQ_E1_1_transcript281/f2p0/4506	514.06	507.87	537.18	3575.94	4611.77	3087.78	0	0	2	0	0	0
transcript_HQ_E3_1_transcript25979/f15p0/430	0	0	0	0	0	0	0	0	0	5726.45	4630.07	3852.11
transcript_HQ_P2_transcript4747/f2p0/3281	673.57	619.88	649.72	8.01	12.46	8.04	0	0	0	0	0	3
transcript_HQ_E2_1_transcript3930/f2p0/2557	0	0	0	0	0	0	431.7	330.75	514.76	0	0	0
transcript_HQ_E3_1_transcript16356/f15p0/985	0	0	0	0	0	0	0	0	0	956.56	816.06	691.33
transcript_HQ_E2_1_transcript27484/f5p0/1012	0	0	0	0	0	0	1135	811	1140	0	0	0
transcript_HQ_P2_transcript18147/f13p0/1456	1265	1081	1193	1496	1687	1226	0	0	0	0	0	0
transcript_HQ_E3_1_transcript21926/f2p0/742	0	0	0	0	0	0	0	0	0	286.17	202.25	210.96
transcript_HQ_E2_1_transcript31042/f5p0/663	0	0	0	0	0	0	108.14	68.37	101.95	0	0	0
transcript_HQ_E2_1_transcript24431/f2p0/1157	0	0	0	0	0	0	347	253	346	0	0	0
transcript_HQ_E3_1_transcript8654/f2p0/1456	0	0	0	0	0	0	0	0	0	1945.88	1570.53	1370.31
transcript_HQ_E3_1_transcript1889/f32p0/2085	0	0	0	0	0	0	0.21	3	0	2276.48	1817.75	1546.59
transcript_HQ_E1_1_transcript16333/f49p0/1446	0	0	0	2071.88	2722.14	1821.09	0	0	0	0	0	0
transcript_HQ_E3_1_transcript779/f2p0/2633	0	0	0	0	0	0	1	3	0	1078	910	756
transcript_HQ_E1_1_transcript17345/f2p0/1462	63.2	62.06	46.61	224.19	250.21	214.3	0	0	0	0	0	0
transcript_HQ_P2_transcript19686/f15p0/962	2909.88	2591.12	2839.9	1079.73	524.15	960.76	0	0	0	0	0	0
transcript_HQ_E2_1_transcript13455/f31p0/1645	0	0	0	0	0	0	3312.7	2587.87	3742.49	0	0	0
transcript_HQ_E3_1_transcript18390/f2p0/855	0	0	0	0	0	0	0	0	0	393.21	335.05	266.89
transcript_HQ_E3_1_transcript563/f2p0/2813	0	0	0	0	0	0	0	0	0	1533	1192	1076
transcript_HQ_P2_transcript14340/f3p0/2040	477.69	384.6	391.2	19.1	40.13	17.08	0	0	0	0	0	0
transcript_HQ_E2_1_transcript1076/f6p0/3299	0	0	0	0	0	0	3966.51	2866.1	4383.5	0	0	0
transcript_HQ_E3_1_transcript3632/f6p0/1956	0	0	0	0	0	0	0	0	0	1727	1449	1202
transcript_HQ_E3_1_transcript11902/f2p0/1243	0	0	0	0	0	0	0	1	0	296	232	215
transcript_HQ_P2_transcript4371/f7p0/3352	1061.49	925.35	1071.27	333.95	408.46	258.62	0	0	0	0	0	0
transcript_HQ_P2_transcript17258/f2p0/1649	1240.85	1157.83	1214.5	1536.48	3259.74	1282.63	0	0	0	0	0	0
transcript_HQ_E3_1_transcript1096/f20p0/2519	0	0	0	0	0	0	8	5	9	31833	26146	22300
transcript_HQ_P2_transcript11621/f4p0/2368	657.61	641.38	618.95	134.11	185.2	100.13	0	0	0	0	0	0
transcript_HQ_E3_1_transcript735/f2p0/2630	0	0	0	0	0	0	0	0	0	293	234	194
transcript_HQ_E2_1_transcript29886/f4p0/820	0	0	0	0	0	0	468	316	468	0	0	0
transcript_HQ_E1_1_transcript14107/f2p0/1623	0	0	0	375.59	603.34	349.76	2	0	0	0	0	0
transcript_HQ_E1_1_transcript2783/f2p0/2916	290.24	269.05	243.81	771.35	1124.2	662.07	2	0	1	0	0	0
transcript_HQ_E3_1_transcript9316/f3p0/1408	0	0	0	0	0	0	0	0	0	557.78	434.69	366.4
transcript_HQ_P2_transcript8537/f3p0/2686	17.73	15.66	23.91	4.73	18.6	17.01	0	0	0	0	0	0
transcript_HQ_E1_1_transcript6702/f3p0/2280	38.09	40.46	28.07	764.76	755.72	694.66	0	0	0	0	0	0
transcript_HQ_E3_1_transcript15873/f5p0/1040	0	0	0	0	0	0	0	0	0	691.54	485.57	472.45
transcript_HQ_E2_1_transcript17601/f3p0/1513	0	0	0	0	0	0	1269	1056	1398	0	0	0
transcript_HQ_E2_1_transcript8631/f2p0/2062	404.01	317.84	344.23	178.1	191.04	161.23	154.01	116.49	157.1	69.66	69.71	45.65
transcript_HQ_E1_1_transcript9041/f4p0/2064	171	158	167	201	256	154	0	0	0	0	0	0
transcript_HQ_E1_1_transcript17002/f7p0/1387	292	280	321	234	308	185	0	0	0	0	0	0
transcript_HQ_E3_1_transcript14115/f2p0/1128	0	0	0	0	0	0	1	1	0	1125	967	825
transcript_HQ_E3_1_transcript16519/f3p0/1004	0	0	0	0	0	0	0	1	0	122	142	77
transcript_HQ_E2_1_transcript7066/f2p0/2235	0	0	0	0	0	0	600	489	671	0	0	0
transcript_HQ_E2_1_transcript24490/f2p0/1083	0	0	0	0	0	0	598	435	747	5	0	2
transcript_HQ_E2_1_transcript3929/f4p0/2528	0	0	0	0	0	0	901	756	1013	0	0	0
transcript_HQ_E1_1_transcript20990/f4p0/1143	253.76	208.93	191.17	226.6	262.07	151.92	0	0	0	0	0	0
transcript_HQ_P2_transcript16183/f2p0/1810	239	187	213	191	307	136	0	0	0	0	0	0
transcript_HQ_E3_1_transcript8455/f2p0/1490	0	0	0	0	0	0	0	0	0	320.83	269.38	217.79
transcript_HQ_E2_1_transcript1705/f4p0/3022	0	0	0	0	0	0	936	758	1041	6	4	4
transcript_HQ_E1_1_transcript13470/f2p0/1691	11	7	7	276	427	226	0	0	0	0	0	0
transcript_HQ_P2_transcript5468/f2p0/3139	28	19	18	8	24	4	0	0	0	0	0	0
transcript_HQ_E2_1_transcript22019/f4p0/1281	0	0	0	0	0	0	26	11	19	0	0	0
transcript_HQ_E1_1_transcript23513/f2p0/912	35	36	34	70	71	40	0	0	0	0	0	0
transcript_HQ_E2_1_transcript10102/f5p0/1919	3.21	1.53	5.21	0	0	1.47	11.48	9.23	35.34	7.13	0	0
transcript_HQ_E2_1_transcript16211/f5p0/1590	0	0	0	0	0	0	754	632	971	0	0	0
transcript_HQ_P2_transcript3619/f3p0/3591	516	459	524	658	838	519	2	0	0	0	0	0
transcript_HQ_E1_1_transcript12383/f5p0/1769	5.56	8.36	1.09	1548.39	1951.82	1326.77	0	0	0	0	0	0
transcript_HQ_P2_transcript3565/f3p0/3592	679.79	605.59	666.42	330.89	272.29	218.83	0	0	0	0	0	0
transcript_HQ_E2_1_transcript16811/f8p0/1565	0	0	0	0	0	0	1147	817	1147	0	0	0
transcript_HQ_E2_1_transcript12900/f2p0/1776	0	0	0	0	0	0	569.23	409.29	620.17	0	0	0
transcript_HQ_E1_1_transcript3829/f2p0/2705	58.25	30.16	67.11	1226.95	1260.4	926.56	0	0	1	0	0	0
transcript_HQ_E1_1_transcript13371/f3p0/1686	53.16	33.36	43.58	140.93	198.74	142.73	0	0	0	0	0	0
transcript_HQ_E1_1_transcript15511/f4p0/1537	122.93	123.47	144.4	215.9	329.7	229.76	0	0	0	0	0	0
transcript_HQ_E2_1_transcript29914/f2p0/819	0	0	0	0	0	0	256	176	264	0	0	0
transcript_HQ_E3_1_transcript4168/f2p0/1866	0	0	0	0	0	0	0	0	0	132.81	101.57	77.51
transcript_HQ_E2_1_transcript7331/f2p0/2168	0	0	0	0	0	0	2006	1587	2377	0	0	0
transcript_HQ_P2_transcript6966/f5p0/2888	265.82	246.04	241.53	0	0	0	0	0	0	0	0	0
transcript_HQ_P2_transcript1738/f5p0/4291	539	338	428	369	535	276	0	0	0	0	0	0
transcript_HQ_E1_1_transcript5203/f2p0/2492	7.33	7.23	3.13	107.85	154.67	104.52	0	0	0	0	0	0
transcript_HQ_P2_transcript6535/f19p0/2943	654	585	628	576	583	464	0	0	0	0	0	0
transcript_HQ_P2_transcript12804/f2p0/2207	1251.58	1046.52	1171.75	207.41	217.02	192.47	2	0	0	0	0	0
transcript_HQ_P2_transcript4199/f6p0/3359	254.25	130.28	183.92	0	0	4.99	0	0	0	0	0	0
transcript_HQ_E2_1_transcript18718/f2p0/1456	0	0	0	0	0	0	110	83	116	0	0	0
transcript_HQ_E3_1_transcript3211/f10p0/1992	0	0	0	0	0	0	0	0	0	1527	1145	1025
transcript_HQ_E3_1_transcript21802/f3p0/759	0	0	0	0	0	0	0	0	0	50.13	8.73	17.18
transcript_HQ_E1_1_transcript13571/f2p0/1669	2.03	2.04	0	5.09	0	0	0	0	0	0	0	0
transcript_HQ_P2_transcript12443/f2p0/2245	744.23	672.25	694.6	20.73	25.6	25.61	0	0	0	0	0	0
transcript_HQ_P2_transcript7941/f2p0/2762	23	16	19	20	22	8	0	0	0	0	0	0
transcript_HQ_E3_1_transcript1493/f12p0/2348	0	0	0	0	0	0	1	0	0	1683	1357	1186
transcript_HQ_E3_1_transcript26250/f10p0/353	0	0	0	0	0	0	3	0	3	18452	13125	12948
transcript_HQ_E1_1_transcript2214/f2p0/3091	10.09	0	11.15	45.43	0	72.99	0	0	0	0	0	0
transcript_HQ_E2_1_transcript7560/f28p0/2125	0	0	0	0	0	0	1405.27	978.91	1597.51	0	0	0
transcript_HQ_E2_1_transcript1926/f3p0/2957	0	0	0	0	0	0	793	569	898	1	5	3
transcript_HQ_E1_1_transcript5187/f3p0/2459	187.53	169.02	196.14	502.19	520.95	431.92	0	0	0	0	0	0
transcript_HQ_P2_transcript14929/f2p0/1979	347.74	337.36	360.57	0	0	0	0	0	0	0	0	0
transcript_HQ_P2_transcript4472/f4p0/3322	533.58	364.91	439.97	589.82	837.52	451.78	0	0	0	0	0	0
transcript_HQ_E1_1_transcript2467/f2p0/2991	19.63	21.59	24.51	855.26	1200.24	628.58	0	0	0	0	0	0
transcript_HQ_E2_1_transcript15852/f2p0/1609	0	0	0	0	0	0	451	375	484	0	0	0
transcript_HQ_E2_1_transcript2232/f4p0/2871	0	0	0	0	0	0	940.81	778.13	1062.46	5	1	5
transcript_HQ_E2_1_transcript17147/f3p0/1522	0	0	0	0	0	0	654.44	554.75	813.73	0	0	0
transcript_HQ_E3_1_transcript2383/f7p0/2154	0	0	0	0	0	0	2.08	4	2	11277.5	9166.85	7895.93
transcript_HQ_E1_1_transcript2489/f2p0/2981	234.83	185.88	193.57	1963.63	3070.81	1728	2	0	3	0	0	0
transcript_HQ_E1_1_transcript10316/f2p0/1926	62.62	41.99	43.61	145.92	163.2	81.71	0	0	0	0	0	0
transcript_HQ_P2_transcript17181/f14p0/1637	1386.17	1175.24	1239.17	1429	1664.62	1224.29	0	1	0	0	0	0
transcript_HQ_E2_1_transcript24912/f2p0/1152	0	0	0	0	0	0	186	179	201	0	0	0
transcript_HQ_P2_transcript5647/f5p0/3094	1089.03	1002.57	1010.42	0	3.73	1.23	0	0	0	0	0	0
transcript_HQ_P2_transcript14685/f3p0/2005	472.29	410.2	357.61	208.37	186.46	209.83	0	0	0	0	0	0
transcript_HQ_E2_1_transcript6966/f5p0/2190	0	0	0	0	0	0	1779.49	1524.42	1909.74	0	0	2
transcript_HQ_E1_1_transcript5882/f2p0/2358	136.73	104.27	97.9	434.95	570.1	404.1	0	0	0	0	0	0
transcript_HQ_E1_1_transcript14438/f7p0/1608	273.78	244.25	254.87	145.93	264.98	140.01	0	0	0	0	0	0
transcript_HQ_E2_1_transcript23408/f2p0/1233	0	0	0	0	0	0	68.32	29.18	57.04	0	0	0
transcript_HQ_E1_1_transcript16383/f2p0/1424	7	3	6	183	282	141	0	0	0	0	0	0
transcript_HQ_E2_1_transcript9295/f2p0/2004	0	0	0	0	0	0	2224	1752	2438	0	0	0
transcript_HQ_E2_1_transcript24286/f3p0/1180	0	0	0	0	0	0	260	198	261	0	0	0
transcript_HQ_E2_1_transcript14304/f2p0/1699	0	0	0	0	0	0	312	283	404	66.62	41	42.83
transcript_HQ_E1_1_transcript9196/f9p0/2028	5.64	7.82	3.28	920	1444	763.99	0	0	0	0	0	0
transcript_HQ_P2_transcript11467/f2p0/2364	805.97	824.25	863.7	250.87	307.74	189.17	0	0	0	0	0	0
transcript_HQ_E1_1_transcript4141/f4p0/2613	0	0	0	899.44	1084.52	775.16	0	0	0	0	0	0
transcript_HQ_E1_1_transcript1857/f4p0/3212	0	2	2	1.01	1.01	3.04	0	0	0	0	0	0
transcript_HQ_E3_1_transcript238/f2p0/3151	0	0	0	0	0	0	1	0	0	747	553	512
transcript_HQ_E2_1_transcript5509/f2p0/2353	0	0	0	0	0	0	37.32	28.67	36.2	0	0	0
transcript_HQ_E1_1_transcript19232/f5p0/1293	247	205	253	251	297	240	0	0	0	0	0	0
transcript_HQ_E2_1_transcript2632/f6p0/2780	0	0	0	0	0	0	1208	982	1426	40	20	15
transcript_HQ_E2_1_transcript2349/f2p0/2843	0	0	0	0	0	0	331.62	285.99	444.41	0	0	0
transcript_HQ_E3_1_transcript6518/f21p0/1606	0	0	0	0	0	0	0	0	0	1394	1172	1026
transcript_HQ_E1_1_transcript17995/f2p0/1373	13	0	2	0	7	1	0	0	0	0	0	0
transcript_HQ_E2_1_transcript17906/f47p0/1457	0	0	0	0	0	0	6429.25	4949.03	7315.59	1	2	0
transcript_HQ_E2_1_transcript12811/f2p0/1775	0	0	0	0	0	0	384	322	438	0	0	0
transcript_HQ_E2_1_transcript2180/f4p0/2873	0	0	0	0	0	0	634	492	779	0	0	0
transcript_HQ_E2_1_transcript14319/f4p0/1690	0	0	0	0	0	0	391	312	431	0	0	0
transcript_HQ_P2_transcript11617/f4p0/2342	116.32	84.1	136.19	33.91	47.01	51.96	0	1	0	0	0	0
transcript_HQ_E3_1_transcript710/f4p0/2705	0	0	0	0	0	0	1	2	0	2355	1967	1706
transcript_HQ_E3_1_transcript19931/f18p0/816	0	0	0	0	0	0	0	0	0	1089.79	850.06	682.7
transcript_HQ_E1_1_transcript24096/f2p0/806	280.57	147.16	176.1	219.27	223.06	177.82	0	0	0	0	0	0
transcript_HQ_E1_1_transcript24820/f2p0/476	9186	7856	8635	11673	14550	9827	1	0	0	0	0	0
transcript_HQ_P2_transcript1229/f4p0/4663	1710.35	1609.43	1724.36	669.62	1049.86	562.52	0	0	0	0	0	0
transcript_HQ_E2_1_transcript10535/f3p0/1927	0	0	0	0	0	0	2819.01	2089.24	3091.01	0	0	0
transcript_HQ_E3_1_transcript24346/f2p0/607	0	0	0	0	0	0	0	0	0	54	39	28
transcript_HQ_E2_1_transcript24525/f8p0/1174	0	0	0	0	0	0	300.19	207.96	279.05	0	0	0
transcript_HQ_E1_1_transcript4507/f2p0/2573	265.49	280.24	331.75	1595.6	2673.57	1354.2	0	1	0	0	0	0
transcript_HQ_E1_1_transcript15619/f3p0/1531	698	597	699	637	784	543	0	0	0	0	0	0
transcript_HQ_P2_transcript16201/f3p0/1809	253.01	247.39	235.69	3.27	11.35	5.51	0	0	0	0	0	0
transcript_HQ_E3_1_transcript8823/f2p0/1444	336	289	325	206	253	186	249	214	302	262	278	232
transcript_HQ_E1_1_transcript24831/f3p0/463	388.01	355.2	419.64	2536.94	4335	1962.87	2	0	0	0	0	0
transcript_HQ_P2_transcript7808/f25p0/2774	1115.8	916.42	1037.4	84.33	118.81	83.15	0	0	0	0	0	0
transcript_HQ_E2_1_transcript17201/f2p0/1538	0	0	0	0	0	0	530	418.58	570	0	0	0
transcript_HQ_E3_1_transcript409/f2p0/2944	0	0	0	0	0	0	0	0	1	1560.92	1151.18	1173.13
transcript_HQ_E3_1_transcript4835/f4p0/1791	0	0	0	0	0	0	1	0	0	276	236	211
transcript_HQ_E1_1_transcript5841/f3p0/2360	85.03	98.81	84.02	814.01	1208.68	691.89	0	0	0	0	0	0
transcript_HQ_E1_1_transcript19205/f2p0/1286	223.97	190.18	180.88	79.03	124.1	82.76	0	0	0	0	0	0
transcript_HQ_E2_1_transcript15648/f11p0/1578	0	0	0	0	0	0	1421.72	1152.97	1791.96	0	0	0
transcript_HQ_E1_1_transcript4658/f2p0/2542	643.34	558.74	573.48	1643.78	2078.64	1382.41	0	2	0	0	0	0
transcript_HQ_E1_1_transcript6515/f2p0/2294	84	72	74	132	147	85	0	0	0	0	0	0
transcript_HQ_P2_transcript7252/f6p0/2857	255.37	246.1	239.95	358.65	527.39	283.59	0	0	0	0	0	0
transcript_HQ_E2_1_transcript14792/f3p0/1661	0	0	0	0	0	0	776	571	860	0	0	0
transcript_HQ_P2_transcript19150/f9p0/1183	2190	1947	2056	5551	8252	4743	0	0	0	0	0	0
transcript_HQ_E3_1_transcript13154/f2p0/1182	0	0	0	0	0	0	0	0	0	186	192	199
transcript_HQ_E1_1_transcript20618/f8p0/1190	203	180	194	353	415	210	0	0	0	0	0	0
transcript_HQ_P2_transcript13187/f3p0/2184	402	359	365	551	680	519	0	0	0	1	0	0
transcript_HQ_E2_1_transcript8571/f17p0/2044	0	0	0	0	0	0	2720	2189	3032	0	0	0
transcript_HQ_P2_transcript11557/f3p0/2344	176.19	128.09	135.06	109.21	123.31	61.4	0	0	0	0	0	0
transcript_HQ_E1_1_transcript1851/f7p0/3152	0	0	0	1302.8	1849.32	1029.48	0	1	0	0	0	0
transcript_HQ_E1_1_transcript2599/f3p0/2966	677	619	651	1059	1468	901	0	0	0	0	0	0
transcript_HQ_E3_1_transcript2366/f2p0/2157	0	0	0	0	0	0	0	0	0	534	432	427
transcript_HQ_E1_1_transcript7661/f4p0/2159	4.53	8.51	5.73	40.14	0	104.2	0	0	2.99	0	0	0
transcript_HQ_E3_1_transcript647/f6p0/2718	0	0	0	0	0	0	0	0	0	536	484	419
transcript_HQ_P2_transcript4358/f2p0/3356	637.36	546.67	674.96	102.17	211.07	106.69	0	0	0	0	0	0
transcript_HQ_E2_1_transcript19815/f8p0/1401	0	0	0	0	0	0	3173.01	2258.51	3567.28	0	0	0
transcript_HQ_E1_1_transcript3022/f10p0/2860	705	651	671	977	1488	813	0	0	0	0	0	0
transcript_HQ_E3_1_transcript9556/f12p0/1398	0	0	0	0	0	0	1	0	1	3256	2633	2234
transcript_HQ_E2_1_transcript7255/f8p0/2197	0	0	0	0	0	0	502.2	407.1	468.37	0	0	0
transcript_HQ_P2_transcript14293/f6p0/2050	181.98	198.7	204.38	13.36	42.09	27.21	0	0	0	0	0	0
transcript_HQ_E2_1_transcript8960/f3p0/2030	0	0	0	0	0	0	3197	2372	3561	0	0	0
transcript_HQ_E1_1_transcript19276/f3p0/1296	58	56	57	394	344	314	0	0	0	0	0	0
transcript_HQ_E1_1_transcript11694/f3p0/1810	119	127	135	161	271	160	0	0	0	0	0	0
transcript_HQ_E2_1_transcript2874/f2p0/2723	0	0	0	0	0	0	596	461	691	9	3	3
transcript_HQ_E3_1_transcript26316/f3p0/348	0	0	0	0	0	0	0	0	1	2578	1809	1810
transcript_HQ_E1_1_transcript5202/f2p0/2456	133.84	119.79	108.88	618.99	791.99	506.98	0	0	0	0	0	0
transcript_HQ_P2_transcript14265/f3p0/2048	2054.81	1847.74	1976.17	5.58	8.59	5.79	0	0	0	0	0	0
transcript_HQ_E2_1_transcript31450/f2p0/528	0	0	0	0	0	0	324	290	421	0	0	0
transcript_HQ_E2_1_transcript16542/f7p0/1464	0	0	0	0	0	0	483.29	384.63	530.4	0	0	0
transcript_HQ_E2_1_transcript3900/f20p0/2524	0	0	0	0	0	0	1461	1142	1679	0	0	0
transcript_HQ_P2_transcript15319/f4p0/1926	592.55	558.26	620.26	357.51	485.62	356.23	0	2	0	0	0	0
transcript_HQ_E2_1_transcript14080/f3p0/1765	0	0	0	0	0	0	28.04	25.07	26.99	0	0	0
transcript_HQ_P2_transcript2715/f7p0/3836	1575	1495.73	1545	698.51	958.63	635.82	0	0	0	0	0	0
transcript_HQ_E2_1_transcript8312/f14p0/1827	0	0	0	0	0	0	726.14	532	873	0	0	0
transcript_HQ_E3_1_transcript669/f4p0/2729	0	0	0	0	0	0	9	8	18	1320	965	903
transcript_HQ_E3_1_transcript10140/f4p0/1362	0	0	0	0	0	0	0	0	0	533	407	385
transcript_HQ_E1_1_transcript5955/f3p0/2365	99.29	76.82	111.92	408.03	428.65	321.56	0	0	0	0	0	0
transcript_HQ_E1_1_transcript22262/f3p0/1047	41.57	23.42	25.47	115.79	137.72	87.25	0	0	0	0	0	0
transcript_HQ_E2_1_transcript19089/f8p0/1425	0	0	0	0	0	0	1151.88	861.81	1229.66	0	0	0
transcript_HQ_P2_transcript17521/f4p0/1607	421	408	423	937	1021	681	0	0	0	0	0	0
transcript_HQ_E3_1_transcript2662/f8p0/2018	0	0	0	0	0	0	0	0	0	1246.82	1049.2	862.67
transcript_HQ_E3_1_transcript9662/f7p0/1400	0	0	0	0	0	0	0	0	0	729	565	515
transcript_HQ_P2_transcript9721/f3p0/2541	378.07	364.82	392.88	78.83	59.3	79.34	0	0	0	0	0	0
transcript_HQ_E1_1_transcript13051/f2p0/1708	0	0	0	107	118	84	0	0	0	0	0	0
transcript_HQ_E2_1_transcript10837/f2p0/1921	0	0	0	0	0	0	543.84	516.12	601.17	0	0	0
transcript_HQ_P2_transcript4996/f3p0/3236	528.3	502.23	520	6.43	16.25	14.89	0	0	0	0	0	0
transcript_HQ_E1_1_transcript18396/f2p0/1354	78	75	95	90	145	78	0	0	0	0	0	0
transcript_HQ_P2_transcript2125/f7p0/4056	2272	2058	2219	0	0	0	0	0	0	0	0	0
transcript_HQ_E3_1_transcript8103/f14p0/1478	0	0	0	0	0	0	2	0	0	1679.22	1346.14	1120.56
transcript_HQ_P2_transcript1349/f8p0/4563	4610.3	4047.09	4479.25	84.68	99.39	53.66	0	0	0	0	0	0
transcript_HQ_P2_transcript2276/f2p0/4004	289	248	289	82	137	87	0	0	0	0	0	0
transcript_HQ_E2_1_transcript201/f5p0/4257	0	0	0	0	0	0	967.21	841.17	1185.87	0	1.13	0
transcript_HQ_P2_transcript15853/f2p0/1885	229	216	268	0	0	0	0	0	0	0	0	0
transcript_HQ_E2_1_transcript21117/f6p0/1326	0	0	0	0	0	0	294	229	316	0	0	0
transcript_HQ_E3_1_transcript26086/f2p0/416	0	0	0	0	0	0	0	0	0	225	153	135
transcript_HQ_E3_1_transcript5008/f6p0/1767	0	0	0	0	0	0	1	0	1	1832.36	1426.09	1206
transcript_HQ_E3_1_transcript5662/f6p0/1700	0	0	0	0	0	0	0	0	0	506	344	345
transcript_HQ_P2_transcript14450/f14p0/2013	1678.3	1492.56	1559.95	0	181.02	0	0	0	0	0	0	0
transcript_HQ_P2_transcript20757/f5p0/426	432	393	454	65	38	55	0	0	0	0	0	0
transcript_HQ_E1_1_transcript8739/f3p0/2054	161.33	122.27	167.9	188.83	136.87	75.02	0	0	0	0	0	0
transcript_HQ_P2_transcript1554/f2p0/4413	235	189	202	136	180	107	0	0	0	0	0	0
transcript_HQ_E2_1_transcript18197/f2p0/1388	0	0	0	0	0	0	259	239	332	0	0	0
transcript_HQ_E2_1_transcript21626/f10p0/1274	0	0	0	0	0	0	1147.34	877.28	1211.39	0	0	0
transcript_HQ_E2_1_transcript29201/f3p0/865	0	0	0	0	0	0	593.09	424.08	608.77	0	0	0
transcript_HQ_E3_1_transcript8504/f2p0/1501	0	0	0	0	0	0	0	0	0	730	594	502
transcript_HQ_P2_transcript13115/f2p0/2188	177.38	175.79	173.75	107.53	163.8	90.89	0	0	0	0	0	0
transcript_HQ_P2_transcript4831/f26p0/3256	2453.21	2307.51	2402.56	744.81	1264.93	711.54	0	0	2	0	0	0
transcript_HQ_E2_1_transcript9788/f2p0/2074	0	0	0	0	0	0	637.34	553.79	705.11	0	0	0
transcript_HQ_E1_1_transcript14690/f2p0/1575	0	0	0	17.93	43.28	17	0	0	0	0	0	0
transcript_HQ_E1_1_transcript24617/f8p0/604	804	662	738	2168	2259	1892	0	0	1	0	0	0
transcript_HQ_E2_1_transcript8100/f4p0/2110	0	0	0	0	0	0	1481.82	1223.82	1682.6	0	0	0
transcript_HQ_E2_1_transcript10283/f9p0/1879	0	0	0	0	0	0	2471	1974	2798	0	0	0
transcript_HQ_P2_transcript10234/f2p0/2470	414	368	381	480	756	348	0	0	0	0	0	0
transcript_HQ_E2_1_transcript2300/f2p0/2848	0	0	0	0	0	0	656	539	740	0	0	0
transcript_HQ_E3_1_transcript16631/f2p0/1010	0	0	0	0	0	0	0	0	0	185	164	140
transcript_HQ_P2_transcript1601/f3p0/4361	776.8	670.82	803.09	785.74	962.45	591.44	0	0	1	0	0	0
transcript_HQ_P2_transcript9799/f4p0/2509	77.73	107.68	182.7	14.68	19.07	5.02	0	0	0	0	0	0
transcript_HQ_E3_1_transcript24251/f23p0/571	0	0	0	0	0	0	3	0	5	13888	11299	10008
transcript_HQ_E3_1_transcript12272/f5p0/1241	0	0	0	0	0	0	0	0	0	979	796	663
transcript_HQ_P2_transcript19347/f9p0/1107	5640	5119.38	5530.04	1113.02	1767.62	887.23	0	0	0	0	0	0
transcript_HQ_E3_1_transcript7481/f5p0/1537	0	0	0	0	0	0	46.75	23.74	46.19	4216.7	3357.81	2939.03
transcript_HQ_E1_1_transcript15423/f2p0/1546	28.38	46.33	56.93	165.81	286.39	165.29	0	0	0	0	0	0
transcript_HQ_E3_1_transcript17205/f16p0/961	0	0	0	0	0	0	0	0	0	2326.49	1639.64	1515.93
transcript_HQ_P2_transcript20879/f10p0/319	4494	3945	4231	5213	1402	5025	0	0	0	0	0	0
transcript_HQ_E2_1_transcript1678/f2p0/3033	0	0	0	0	0	0	147.89	101.42	128.49	0	0	0
transcript_HQ_P2_transcript2679/f2p0/3879	513.84	499.84	535.73	84.6	151.96	89.51	0	0	0	0	0	0
transcript_HQ_E2_1_transcript569/f2p0/3650	0	0	0	0	0	0	2257.34	1639.81	2319.95	0	3	1
transcript_HQ_P2_transcript13/f4p0/8307	3379.78	2996.76	3342.91	43.71	43.59	41.43	0	0	0	0	0	0
transcript_HQ_P2_transcript5815/f5p0/3067	146.95	126.42	160.47	27.1	48.72	28.09	0	0	0	0	0	0
transcript_HQ_E2_1_transcript14185/f5p0/1699	0	0	0	0	0	0	192	119	215	0	0	0
transcript_HQ_P2_transcript9217/f2p0/2606	974.48	925.46	933.96	10.96	16.41	11.92	0	0	0	0	0	0
transcript_HQ_E3_1_transcript12737/f10p0/1195	0	0	0	0	0	0	0	0	2	1578	1390	1102
transcript_HQ_E3_1_transcript4714/f2p0/1799	0	0	0	0	0	0	0	0	0	423	403	331
transcript_HQ_E1_1_transcript10563/f3p0/1832	0	0	0	267.69	272.62	199.25	0	0	0	0	0	0
transcript_HQ_E1_1_transcript13755/f19p0/1628	270.2	227.71	227.97	4291.28	4087.36	3397.86	0	0	0	0	0	0
transcript_HQ_P2_transcript1923/f7p0/4162	415.62	353.25	340.75	253.33	273.14	207.15	0	0	0	0	0	0
transcript_HQ_E2_1_transcript31028/f4p0/664	0	0	0	0	0	0	853	594	823	0	0	0
transcript_HQ_E2_1_transcript6778/f2p0/2206	0	0	0	0	0	0	178	103	169	0	0	0
transcript_HQ_E2_1_transcript1685/f13p0/3045	0	0	0	0	0	0	6473	4965	7186	0	0	0
transcript_HQ_E3_1_transcript5674/f2p0/1675	0	0	0	0	0	0	0	0	0	582	447	455
transcript_HQ_P2_transcript462/f2p0/5459	902.62	760.45	884.93	650.29	1031.26	549.88	0	0	0	0	0	0
transcript_HQ_E3_1_transcript12467/f2p0/1232	0	0	0	0	0	0	0	0	0	240	215	177
transcript_HQ_E2_1_transcript4961/f2p0/2414	0	0	0	0	0	0	3277.09	2429.5	3671.33	0	0	0
transcript_HQ_E2_1_transcript492/f3p0/3746	0	0	0	0	0	0	2016.29	1499.59	2384.63	11	6	4
transcript_HQ_E2_1_transcript2272/f8p0/2820	0	0	0	0	0	0	1515.15	1173.96	1518.18	0	0	0
transcript_HQ_P2_transcript11171/f4p0/2387	106.33	121.29	122.38	255.57	360.69	245.14	0	0	0	0	0	0
transcript_HQ_E2_1_transcript11516/f4p0/1850	0	0	0	0	0	0	336	223	370	0	0	0
transcript_HQ_E3_1_transcript10469/f25p0/1324	0	0	0	0	0	0	1	0	0	4113	3300	2920
transcript_HQ_E2_1_transcript7957/f18p0/2098	0	0	0	0	0	0	1899.66	1528.79	2019.99	0	0	0
transcript_HQ_E3_1_transcript5442/f6p0/1736	0	0	0	0	0	0	0	0	0	572	544	439
transcript_HQ_E3_1_transcript21383/f2p0/773	0	0	0	0	0	0	0	0	0	72	62	50
transcript_HQ_P2_transcript14729/f17p0/1978	2393	2179	2331	2058	2487	1786	0	0	0	0	0	0
transcript_HQ_P2_transcript8814/f4p0/2641	305.15	305.83	246.77	0	0	0	0	0	0	0	0	0
transcript_HQ_E3_1_transcript8909/f3p0/1478	0	0	0	0	0	0	0.58	0	0	797.28	692.61	587.35
transcript_HQ_E2_1_transcript20311/f2p0/1384	0	0	0	0	0	0	194	180	252	0	0	0
transcript_HQ_E1_1_transcript6225/f2p0/2341	13.33	13.95	21.16	58.36	82.09	55.62	0	0	0	0	0	0
transcript_HQ_E2_1_transcript26678/f2p0/1025	0	0	0	0	0	0	16795	12970	18873	0	3	0
transcript_HQ_P2_transcript7938/f10p0/2755	342	289	352	144	194	174	0	0	0	0	0	0
transcript_HQ_E2_1_transcript101/f5p0/4634	0	0	0	0	0	0	1636.85	1244.71	1672.67	0	0	0
transcript_HQ_E2_1_transcript2067/f2p0/2930	0	0	0	0	0	0	623.53	555	694	0	0	0
transcript_HQ_E2_1_transcript16504/f2p0/1575	0	0	0	0	0	0	203.91	192	269	0	0	0
transcript_HQ_E2_1_transcript9075/f2p0/2037	0	0	0	0	0	0	563.14	489	656.75	0	0	0
transcript_HQ_P2_transcript2411/f5p0/3942	889	830	877	530	722	450	0	0	0	0	0	0
transcript_HQ_E3_1_transcript18809/f14p0/884	0	0	0	0	0	0	0	0	1	3729	3064	2612
transcript_HQ_E3_1_transcript13109/f2p0/1181	0	0	0	0	0	0	0	0	0	313	259	171
transcript_HQ_E1_1_transcript11635/f3p0/1816	152	108	130	330	496	260	0	0	0	0	0	0
transcript_HQ_E3_1_transcript8782/f3p0/1500	0	0	0	0	0	0	0	0	0	758	605	491
transcript_HQ_E2_1_transcript7003/f9p0/2185	0	0	0	0	0	0	1158.44	856.91	1209.79	0	0	0
transcript_HQ_E2_1_transcript18261/f2p0/1464	0	0	0	0	0	0	366	260	360	0	0	0
transcript_HQ_E2_1_transcript29152/f2p0/888	0	0	0	0	0	0	179	168	239	0	0	0
transcript_HQ_E2_1_transcript15477/f2p0/1629	0	0	0	0	0	0	456	352	553	0	0	0
transcript_HQ_P2_transcript1070/f3p0/4799	620.98	540.93	593.08	66.48	64.89	54.17	0	0	2	0	1	1
transcript_HQ_E3_1_transcript6986/f4p0/1587	0	0	0	0	0	0	0	0	0	277	223	246
transcript_HQ_E1_1_transcript6126/f2p0/2301	415.32	342.66	399.94	630.84	1146.99	571.08	0	0	0	0	0	0
transcript_HQ_E2_1_transcript9866/f2p0/1993	0	0	0	0	0	0	354.49	297.89	449.82	0	0	0
transcript_HQ_E1_1_transcript5227/f2p0/2468	8.69	9.69	4.26	483.82	680.43	466.93	0	0	0	0	0	0
transcript_HQ_E3_1_transcript157/f3p0/3342	0	0	0	0	0	0	5	1	3	3072	2417	2141
transcript_HQ_P2_transcript13733/f5p0/2108	381.73	365.88	382.01	61.72	54.98	44.65	0	0	0	0	0	0
transcript_HQ_E3_1_transcript11549/f39p0/1227	0	0	0	0	0	0	1	0	1	1550	1292	1170
transcript_HQ_E1_1_transcript406/f2p0/4156	62.57	40.79	57.35	440.04	703.43	457.25	0	0	0	0	0	0
transcript_HQ_E3_1_transcript12700/f2p0/1204	0	0	0	0	0	0	0	0	0	391.8	308.51	314.61
transcript_HQ_E2_1_transcript6576/f2p0/2236	0	0	0	0	0	0	311.93	251.47	388.44	0	0	0
transcript_HQ_E2_1_transcript16609/f8p0/1521	0	0	0	0	0	0	1410	1078	1440	0	0	0
transcript_HQ_E1_1_transcript12779/f2p0/1718	254.99	235.99	272.75	275.73	483.59	228.61	0	0	0	0	0	0
transcript_HQ_P2_transcript3260/f13p0/3664	365.69	348.79	362.92	217.5	339.7	209.92	0	0	0	0	0	0
transcript_HQ_E1_1_transcript19768/f3p0/1193	62	26	61	204	197	154	0	0	0	0	0	0
transcript_HQ_P2_transcript15505/f5p0/1901	635.94	582.41	612.69	317.84	450.97	317.61	0	0	0	0	0	0
transcript_HQ_E3_1_transcript3066/f2p0/2025	0	0	0	0	0	0	0	0	0	709	591	483
transcript_HQ_P2_transcript12433/f5p0/2252	519.98	419.99	478.51	555	847.03	465.99	0	0	0	0	0	0
transcript_HQ_E2_1_transcript5373/f3p0/2367	0	0	0	0	0	0	3091	2392	3500.19	69.96	47.35	53.99
transcript_HQ_P2_transcript14579/f2p0/2018	1320.21	1317.7	1405.05	29.67	67.47	26.18	0	0	0	0	0	0
transcript_HQ_E3_1_transcript11271/f2p0/1293	0	0	0	0	0	0	0	0	0	236	184	149
transcript_HQ_E2_1_transcript14357/f3p0/1689	0	0	0	0	0	0	930	757	981	0	0	0
transcript_HQ_E2_1_transcript677/f3p0/3552	0	0	0	0	0	0	1951	1619	2170	19	20	13
transcript_HQ_P2_transcript3265/f9p0/3661	686.7	679.01	788.56	278.54	457.55	261.09	0	0	0	0	0	0
transcript_HQ_E1_1_transcript20331/f8p0/1191	4.01	3.92	3.2	511	556	395	0	0	0	0	0	0
transcript_HQ_E3_1_transcript24155/f9p0/615	0	0	0	0	0	0	0	0	0	960.18	644.48	567.8
transcript_HQ_E3_1_transcript23735/f2p0/648	0	0	0	0	0	0	0	0	0	43	48	36
transcript_HQ_E2_1_transcript15270/f2p0/1642	0	0	0	0	0	0	544	476	643	0	0	0
transcript_HQ_P2_transcript12429/f3p0/2227	90.98	78.28	94.15	43.08	60.19	34.48	0	0	0	0	0	0
transcript_HQ_E3_1_transcript10226/f2p0/1350	0	0	0	0	0	0	0	0	0	1368.17	1138.23	1040.66
transcript_HQ_E2_1_transcript28648/f19p0/898	0	0	0	0	0	0	6465	4912	6867	0	0	0
transcript_HQ_E3_1_transcript20867/f32p0/724	0	0	0	0	0	0	1	1	0	3377	2706	2311
transcript_HQ_E1_1_transcript5115/f2p0/2362	137	114	135	144	171	110	0	0	0	0	0	0
transcript_HQ_E3_1_transcript15540/f2p0/1049	0	0	0	0	0	0	0	0	0	208	162	157
transcript_HQ_E2_1_transcript414/f7p0/3849	0	0	0	0	0	0	3104	2521	3491	23	16	11
transcript_HQ_E2_1_transcript6481/f5p0/2242	0	0	0	0	0	0	703.23	552.76	783.78	0	0	0
transcript_HQ_P2_transcript19816/f4p0/911	634	577	637	239	146	199	0	0	0	0	0	0
transcript_HQ_E2_1_transcript8065/f4p0/2098	0	0	0	0	0	0	1099.57	893	1351.6	0	0	0
transcript_HQ_E1_1_transcript15048/f21p0/1579	340	283	330	489	703	402	0	0	0	0	0	0
transcript_HQ_E1_1_transcript23390/f6p0/921	365	316	352	574	815	493	0	0	0	0	0	0
transcript_HQ_P2_transcript3789/f3p0/3502	390.23	370.39	358.92	15	8	4	0	0	0	0	0	0
transcript_HQ_E2_1_transcript13969/f2p0/1720	0	0	0	0	0	0	530	427	646	0	0	0
transcript_HQ_P2_transcript14401/f2p0/2037	38	36	36	83	111	73	0	0	0	0	0	0
transcript_HQ_E2_1_transcript2513/f3p0/2799	0	0	0	0	0	0	2427	1994	2664	0	0	0
transcript_HQ_E2_1_transcript16666/f3p0/1558	0	0	0	0	0	0	264.25	257.29	347	1	0	0
transcript_HQ_E2_1_transcript17930/f2p0/1507	0	0	0	0	0	0	140.71	125.33	159.61	0	0	0
transcript_HQ_E1_1_transcript19470/f2p0/1283	112	92	100	102	113	62	0	0	0	0	0	0
transcript_HQ_E2_1_transcript31486/f2p0/491	0	0	0	0	0	0	1315	1080	1422	0	0	1
transcript_HQ_E2_1_transcript23172/f2p0/1241	0	0	0	0	0	0	106	120	138	0	0	0
transcript_HQ_E1_1_transcript979/f27p0/3618	706.88	692.09	697.71	1592.07	2147.86	1253.24	0	0	0	0	0	0
transcript_HQ_E3_1_transcript21213/f11p0/777	0	0	0	0	0	0	0	0	0	1912	1608	1388
transcript_HQ_E2_1_transcript6962/f4p0/2198	0	0	0	0	0	0	410	365	477	0	0	0
transcript_HQ_E2_1_transcript3031/f2p0/2654	0	0	0	0	0	0	659	538	793	0	0	0
transcript_HQ_E1_1_transcript18302/f2p0/1386	10.31	13.01	21.88	50.84	81.56	61.95	0	0	0	0	0	0
transcript_HQ_E2_1_transcript608/f2p0/3613	0	0	0	0	0	0	822	656	908	0	0	0
transcript_HQ_E1_1_transcript5314/f2p0/2445	0	0	0	1609.56	2153.51	1302.26	0	0	0	0	0	0
transcript_HQ_E2_1_transcript289/f3p0/4008	0	0	0	0	0	0	974.09	794.9	1232.39	0	0	0
transcript_HQ_E1_1_transcript4293/f4p0/2583	189	188	182	2892	4213	2349	0	0	0	0	0	0
transcript_HQ_E2_1_transcript30698/f4p0/677	0	0	0	0	0	0	962	734	981	0	0	0
transcript_HQ_E1_1_transcript13349/f2p0/1689	57.4	50.72	58.42	845.77	835.74	607.79	0	0	0	0	0	0
transcript_HQ_E1_1_transcript7588/f70p0/2134	3602	3263	3367	4623	7163	4129	0	2	0	0	0	0
transcript_HQ_E2_1_transcript21639/f4p0/1310	0	0	0	0	0	0	981.76	718.99	1021.84	0	0	0
transcript_HQ_P2_transcript8298/f5p0/2711	267	213	245	229	305	199	0	0	0	0	0	0
transcript_HQ_E2_1_transcript17527/f2p0/1501	0	0	0	0	0	0	180	152	232	0	0	0
transcript_HQ_P2_transcript9855/f7p0/2525	787.96	719.96	760.09	1.08	0	2.14	0	0	0	0	0	0
transcript_HQ_E3_1_transcript23877/f9p0/633	0	0	0	0	0	0	0	0	1	779	567	534
transcript_HQ_E2_1_transcript24344/f2p0/1176	0	0	0	0	0	0	102	82	93	0	0	0
transcript_HQ_E2_1_transcript29436/f6p0/864	0	0	0	0	0	0	1453	1124	1591	0	0	1
transcript_HQ_E2_1_transcript15369/f6p0/1619	0	0	0	0	0	0	418.84	380.31	394.67	0	0	0
transcript_HQ_E2_1_transcript6110/f2p0/2276	0	0	0	0	0	0	1062.22	762.89	1171.38	0	0	0
transcript_HQ_E2_1_transcript11959/f5p0/1844	0	0	0	0	0	0	863.97	618.4	965.01	0	0	0
transcript_HQ_E2_1_transcript3075/f2p0/2690	0	0	0	0	0	0	618	502	691	0	0	0
transcript_HQ_E2_1_transcript4688/f3p0/2438	0	0	0	0	0	0	255.87	202.45	231.55	0	0	0
transcript_HQ_E2_1_transcript22796/f2p0/1265	0	0	0	0	0	0	188.1	146.25	194.86	0	0	0
transcript_HQ_P2_transcript3113/f2p0/3731	313.91	305.82	312.03	457.24	677.18	403.73	0	0	0	0	2	0
transcript_HQ_E3_1_transcript14220/f2p0/1124	0	0	0	0	0	0	1	0	0	626	489	464
transcript_HQ_P2_transcript11916/f3p0/2306	878.88	846.84	801.77	408.37	976.22	399.65	0	0	0	0	0	0
transcript_HQ_E3_1_transcript8889/f2p0/1453	0	0	0	0	0	0	0	0	1	146	142	120
transcript_HQ_E1_1_transcript22808/f2p0/1008	16	20	18	49	74	36	0	0	0	0	0	0
transcript_HQ_E1_1_transcript15010/f43p0/1568	368.15	375.59	365.2	2332.06	2557.35	1940.09	0	0	0	0	0	0
transcript_HQ_E3_1_transcript15601/f2p0/1055	0	0	0	0	0	0	0	0	0	302.06	254	218.03
transcript_HQ_E1_1_transcript7485/f3p0/2186	88	83	87	322	503	264	0	0	0	0	0	0
transcript_HQ_E3_1_transcript1317/f6p0/2428	0	0	0	0	0	0	0	0	0	5642.99	4503.9	3949.35
transcript_HQ_E1_1_transcript12115/f2p0/1773	9.11	18.29	0	131.5	109.32	78.93	0	0	0	0	0	0
transcript_HQ_E1_1_transcript77/f4p0/5337	25.11	26.76	20.01	639.67	863.39	492.69	0	0	0	0	0	0
transcript_HQ_E1_1_transcript14590/f2p0/1610	10.02	6.5	8.56	668	835	540	0	0	0	0	0	0
transcript_HQ_P2_transcript4167/f10p0/3342	626.55	553.79	624.02	1.13	1.17	2.28	0	0	0	0	0	0
transcript_HQ_P2_transcript3536/f3p0/3570	570	494	538	262	310	183	0	0	0	0	0	0
transcript_HQ_E1_1_transcript23256/f11p0/943	384	328	347	2104	2191	1712	0	0	0	0	0	0
transcript_HQ_P2_transcript458/f2p0/5602	898	801	876	1013	1241	885	1	0	0	0	0	0
transcript_HQ_E2_1_transcript17618/f6p0/1509	0	0	0	0	0	0	575	463	625	0	0	0
transcript_HQ_E2_1_transcript760/f3p0/3455	0	0	0	0	0	0	9255	7273	10260	0	3	0
transcript_HQ_E2_1_transcript3510/f2p0/2604	0	0	0	0	0	0	2236	1712	2514	3	0	0
transcript_HQ_E3_1_transcript3740/f2p0/1935	0	0	0	0	0	0	0	0	0	488	376	360
transcript_HQ_P2_transcript489/f3p0/5478	1264	1198	1274	756	948	635	0	0	1	0	0	0
transcript_HQ_P2_transcript3601/f2p0/3577	638	543	641	467	687	393	0	1	0	0	0	0
transcript_HQ_E3_1_transcript4678/f2p0/1803	0	0	0	0	0	0	0	1	0	1726	1359	1294.01
transcript_HQ_E1_1_transcript2142/f13p0/3083	1003.51	871.09	948.45	3751.56	4547.63	3022.69	0	0	0	0	0	0
transcript_HQ_P2_transcript9210/f5p0/2587	277.21	227.65	184.16	31.15	29	20.09	0	0	0	0	0	0
transcript_HQ_P2_transcript11255/f4p0/2385	1047.74	993	1130.88	90.22	150.88	111.46	0	0	0	0	0	0
transcript_HQ_P2_transcript8958/f2p0/2631	276	286	263	617.09	548.72	480.16	0	0	0	0	0	0
transcript_HQ_E2_1_transcript4238/f2p0/2515	0	0	0	0	0	0	489.37	521.94	639.45	1	1	0
transcript_HQ_E2_1_transcript22273/f8p0/1290	0	0	0	0	0	0	491	397	584	0	0	0
transcript_HQ_E1_1_transcript15265/f3p0/1560	114	117	123	143	227	141	0	0	0	0	0	0
transcript_HQ_P2_transcript4984/f15p0/3231	332	279	341	354	684	328	0	0	0	0	0	0
transcript_HQ_E2_1_transcript259/f2p0/4115	0	0	0	0	0	0	2495	1967	2894	1	0	0
transcript_HQ_P2_transcript12024/f3p0/2317	1327.14	1197.81	1264.13	828.4	1325.32	699.33	0	0	0	0	0	0
transcript_HQ_E3_1_transcript1605/f2p0/2350	0	0	0	0	0	0	1	4	6	123	88	83
transcript_HQ_E3_1_transcript7413/f2p0/1547	0	0	0	0	0	0	0	0	0	991	849	740
transcript_HQ_P2_transcript16444/f16p0/1740	1090.03	896.15	923	2133.01	2671	1837.01	0	0	1	0	0	0
transcript_HQ_E3_1_transcript13700/f2p0/1152	0	0	0	0	0	0	0	0	0	327.29	260.22	246.37
transcript_HQ_P2_transcript11040/f2p0/2402	103.21	119.12	124.15	86.09	63.36	13.57	0	0	0	0	0	0
transcript_HQ_E2_1_transcript12300/f2p0/1808	0	0	0	0	0	0	486.88	335.91	436.89	0	0	0
transcript_HQ_E3_1_transcript23989/f2p0/637	0	0	0	0	0	0	0	0	0	2	1	5.05
transcript_HQ_P2_transcript17115/f2p0/1685	76.15	58.4	82.48	67.12	62.19	61.7	0	0	0	0	0	0
transcript_HQ_E3_1_transcript6169/f2p0/1658	0	0	0	0	0	0	0	0	0	155.48	107.55	113
transcript_HQ_P2_transcript5802/f2p0/3073	883.4	935.66	959.48	0	0	0	0	0	0	0	0	0
transcript_HQ_E2_1_transcript26742/f2p0/1021	0	0	0	0	0	0	1113	901	1272	0	0	0
transcript_HQ_P2_transcript19261/f3p0/1152	961	940	918	1280	1481	1100	0	0	0	0	0	0
transcript_HQ_E2_1_transcript7041/f2p0/2195	0	0	0	0	0	0	1531	1143	1574	0	0	0
transcript_HQ_E3_1_transcript24122/f2p0/615	0	0	0	0	0	0	0	0	0	112	52	48
transcript_HQ_P2_transcript19060/f8p0/1205	1617.19	1435.17	1528	1332.44	1535.31	1156.59	0	0	0	0	0	0
transcript_HQ_E2_1_transcript12977/f2p0/1606	0	0	0	0	0	0	178	148	225	0	0	0
transcript_HQ_E3_1_transcript4525/f2p0/1823	0	0	0	0	0	0	0	0	0	604	439	483
transcript_HQ_E3_1_transcript20065/f3p0/834	0	0	0	0	0	0	0	0	0	164.94	89.61	110.39
transcript_HQ_E2_1_transcript10786/f2p0/1910	0	0	0	0	0	0	2876.73	2257.11	3316.16	0	0	0
transcript_HQ_E3_1_transcript9533/f2p0/1401	0	0	0	0	0	0	1	1	1	923	741	661
transcript_HQ_P2_transcript7278/f4p0/2861	176	168	194	171	350	156	0	0	0	0	0	0
transcript_HQ_E3_1_transcript5430/f2p0/1729	0	0	0	0	0	0	16	7	11	213	152	151
transcript_HQ_P2_transcript3362/f2p0/3662	233.37	139.07	155.15	19.96	28.89	15.49	0	0	0	0	0	0
transcript_HQ_E1_1_transcript5061/f2p0/2482	214.05	227.65	255.06	773.06	875.16	634.11	0	0	0	0	0	0
transcript_HQ_E2_1_transcript3002/f11p0/2649	0	0	0	0	0	0	1780	1473	2143	0	0	5
transcript_HQ_P2_transcript5462/f8p0/3126	473.38	485.17	435.95	0	0	0	0	0	0	0	0	0
transcript_HQ_E1_1_transcript16420/f2p0/1485	2.25	6.61	2.29	60.46	106.36	44.72	0	0	0	0	0	0
transcript_HQ_P2_transcript5372/f2p0/3149	156.27	119.67	136.54	97.28	122.24	85.59	0	0	0	0	0	0
transcript_HQ_E2_1_transcript3233/f2p0/2655	0	0	0	0	0	0	514.91	379.09	613.84	0	0	0
transcript_HQ_E3_1_transcript22282/f2p0/720	93	68	79	63	63	46	44	32	59	153	133	116
transcript_HQ_P2_transcript16149/f4p0/1830	261	194	221	84	142	94	0	0	0	0	0	0
transcript_HQ_E3_1_transcript4637/f3p0/1814	0	0	0	0	0	0	1	0	0	326	303	237
transcript_HQ_E2_1_transcript2754/f2p0/2759	0	0	0	0	0	0	853.38	601.8	892.12	0	0	0
transcript_HQ_E2_1_transcript13840/f3p0/1650	0	0	0	0	0	0	242	176	266	0	0	0
transcript_HQ_E1_1_transcript4438/f2p0/2593	484	493	516	451	621	412	0	0	0	0	0	0
transcript_HQ_P2_transcript5698/f2p0/3082	205.56	128.66	191.04	114.67	195.01	117.95	0	0	0	0	0	0
transcript_HQ_E2_1_transcript7810/f2p0/2157	0	0	0	0	0	0	385	290	457	0	0	0
transcript_HQ_E3_1_transcript22771/f2p0/702	0	0	0	0	0	0	0	0	0	94	50	52
transcript_HQ_P2_transcript7961/f5p0/2749	328.69	252.77	232.54	16.26	23.39	13.1	0	0	0	0	0	0
transcript_HQ_E1_1_transcript9956/f3p0/1951	0	1.4	0	0	1.31	2.36	0	0	0	0	0	0
transcript_HQ_P2_transcript4799/f2p0/3249	161	143	161	191	207	150	0	0	0	0	0	0
transcript_HQ_E2_1_transcript28421/f7p0/922	0	0	0	0	0	0	547	446	626	0	0	0
transcript_HQ_P2_transcript18385/f3p0/1413	4.05	1.37	1.38	0	1.41	0	0	0	0	0	0	0
transcript_HQ_P2_transcript20421/f2p0/618	20.12	12.53	15.26	21.1	21.65	19.93	0	0	0	0	0	0
transcript_HQ_P2_transcript9329/f4p0/2589	481.75	346.9	425.04	167	191.79	153	0	0	0	0	0	0
transcript_HQ_E3_1_transcript24290/f14p0/619	0	0	0	0	0	0	0	0	0	4486	3612	3137
transcript_HQ_E2_1_transcript23147/f2p0/1245	0	0	0	0	0	0	189.89	162.23	234.06	0	0	0
transcript_HQ_P2_transcript2874/f3p0/3795	431	387.42	370.52	117.11	234	107.12	0	0	0	0	0	0
transcript_HQ_P2_transcript12302/f2p0/2274	75.22	107.57	102.57	29.73	31.79	36.12	0	0	0	0	0	0
transcript_HQ_E2_1_transcript17996/f7p0/1454	0	0	0	0	0	0	1981.7	1327.51	1983.94	7	13	19
transcript_HQ_E1_1_transcript10520/f4p0/1910	145.18	92.53	117.77	292.38	309.92	226.11	0	0	0	0	0	0
transcript_HQ_E3_1_transcript12405/f2p0/1257	0	0	0	0	0	0	0	0	0	213.04	185.77	163.42
transcript_HQ_E1_1_transcript12982/f80p0/1599	1675	1512	1604	1707	2621	1552	0	1	2	0	0	0
transcript_HQ_P2_transcript4280/f2p0/3385	415.55	354.06	324.07	535.58	755.43	573.66	1	0	2	0	0	0
transcript_HQ_E2_1_transcript13609/f10p0/1716	0	0	0	0	0	0	1256	942	1409	0	0	0
transcript_HQ_E3_1_transcript721/f9p0/2695	0	0	0	0	0	0	3	0	0	2359	2000.64	1815
transcript_HQ_E2_1_transcript23420/f7p0/1225	0	0	0	0	0	0	40.01	90	82.59	0	0	0
transcript_HQ_E2_1_transcript13517/f3p0/1755	0	0	0	0	0	0	327	263	369	0	0	0
transcript_HQ_E1_1_transcript3565/f2p0/2733	136.94	128.3	134.55	196.9	257.35	177.68	0	0	0	0	0	0
transcript_HQ_P2_transcript5132/f2p0/3128	63.41	64.36	58.3	49.79	83.38	33.08	0	0	0	0	0	0
transcript_HQ_E2_1_transcript17999/f3p0/1492	0	0	0	0	0	0	8233	6404	8892	0	3	0
transcript_HQ_E1_1_transcript5073/f2p0/2476	0	0	0	326.37	556.93	265.72	0	0	0	0	0	0
transcript_HQ_E1_1_transcript92/f7p0/5182	5187	4806	5237	6185	8197	5241	3	2	0	0	0	0
transcript_HQ_E2_1_transcript19248/f2p0/1437	0	0	0	0	0	0	11.68	14.1	20.79	0	0	0
transcript_HQ_E3_1_transcript4875/f3p0/1739	0	0	0	0	0	0	0	0	0	1001.29	849	716.53
transcript_HQ_E3_1_transcript15034/f2p0/1080	0	0	0	0	0	0	0	0	0	19	19	13
transcript_LQ_E3_1_transcript25589/f2p0/527	0	0	0	0	0	0	2	1	0	2924	2187	2008
transcript_HQ_E1_1_transcript1673/f2p0/3276	390	343	403	512	704	445	0	0	0	0	0	0
transcript_HQ_P2_transcript12081/f22p0/2273	1352	1210	1312.02	2100	2205	1872	0	0	1	0	0	0
transcript_HQ_P2_transcript6510/f14p0/2968	2555	2480	2495	3474	4569	2890	1	1	1	0	0	0
transcript_HQ_P2_transcript14790/f3p0/1994	1571.07	1387.27	1384.95	25.63	51.65	29.49	0	0	0	0	0	0
transcript_HQ_E2_1_transcript16347/f6p0/1575	0	0	0	0	0	0	1371	1014	1531	0	0	0
transcript_HQ_E3_1_transcript21784/f50p0/620	0	0	0	0	0	0	1	1	5	16807	13129	12089
transcript_HQ_E2_1_transcript3385/f2p0/2609	0	0	0	0	0	0	424	361	497	0	0	0
transcript_HQ_E2_1_transcript1799/f4p0/2982	0	0	0	0	0	0	380	322	426	2	0	1
transcript_HQ_P2_transcript6168/f2p0/3004	2015.12	1932.9	1997.34	75.12	48.03	44.39	0	0	0	0	0	0
transcript_HQ_E2_1_transcript4017/f2p0/2525	0	0	0	0	0	0	394.89	266.71	370.13	0	0	0
transcript_HQ_E3_1_transcript4048/f3p0/1888	0	0	0	0	0	0	0	0	0	428	347	312
transcript_HQ_P2_transcript19934/f4p0/848	604.88	584.54	586.33	0	1.15	0	0	0	0	0	0	0
transcript_HQ_E2_1_transcript23537/f2p0/1218	0	0	0	0	0	0	38.95	21.91	53.03	0	0	0
transcript_HQ_P2_transcript3198/f2p0/3696	1124.73	978.38	1099.11	28.04	20.42	18.09	0	0	0	0	0	0
transcript_HQ_E2_1_transcript16194/f3p0/1584	0	0	0	0	0	0	289.32	265.44	294.96	0	0	0
transcript_HQ_E2_1_transcript2225/f9p0/2801	0	0	0	0	0	0	2284.99	1874.64	2557.64	0	0	1
transcript_HQ_E1_1_transcript14242/f2p0/1619	57.45	51.61	57.16	440.94	698.18	406.55	0	0	1	0	0	0
transcript_HQ_P2_transcript18794/f4p0/1296	802	715	772	389	503	329	0	0	0	0	0	0
transcript_HQ_E2_1_transcript20185/f2p0/1398	0	0	0	0	0	0	269	217	280	0	0	0
transcript_HQ_P2_transcript12297/f2p0/2268	289.3	223.93	312.14	287.18	402.62	254.06	0	0	0	0	0	0
transcript_HQ_P2_transcript8918/f2p0/2643	453.04	434.77	417.78	33.96	130.67	25.78	0	0	0	0	0	0
transcript_HQ_E2_1_transcript3035/f2p0/2706	0	0	0	0	0	0	367.29	313.69	431.62	0	0	0
transcript_HQ_E2_1_transcript9631/f11p0/1988	0	0	0	0	0	0	955.81	747.42	1095.17	0	0	0
transcript_HQ_E2_1_transcript18633/f2p0/1463	0	0	0	0	0	0	41	39	53	0	0	0
transcript_HQ_P2_transcript18113/f13p0/1493	708.04	709.5	702.45	56.6	40.62	37.25	0	0	0	0	0	0
transcript_HQ_P2_transcript5307/f9p0/3175	1462.17	1336.16	1392.8	1325.09	1545.59	1107.75	0	0	0	0	0	0
transcript_HQ_E1_1_transcript3594/f2p0/2738	297.76	231.84	229.28	1678.09	2170.87	1529.11	0	1	4.01	0	0	0
transcript_HQ_E1_1_transcript12676/f2p0/1734	1	0	1	131	195	89	0	0	0	0	0	0
transcript_HQ_E2_1_transcript5925/f2p0/2315	0	0	0	0	0	0	214.62	177.86	268.39	0	0	0
transcript_HQ_E1_1_transcript6770/f7p0/2250	608	528	579	547	788	410	0	0	1	0	0	0
transcript_HQ_P2_transcript960/f2p0/4900	245.66	168.56	256.05	400.06	556.79	327.72	0	0	0	0	0	0
transcript_HQ_E3_1_transcript11233/f2p0/1291	0	0	0	0	0	0	0	0	0	113	82	80
transcript_HQ_E3_1_transcript14306/f4p0/1126	0	0	0	0	0	0	0	0	0	4.55	7.05	4.03
transcript_HQ_P2_transcript10548/f2p0/2453	20.89	0	10.76	146.36	252.71	201.58	0	0	0	0	0	0
transcript_HQ_E2_1_transcript8156/f3p0/2080	0	0	0	0	0	0	453.88	369.61	528.51	0	0	0
transcript_HQ_P2_transcript3414/f3p0/3614	305.06	291	263.34	60.25	104.34	57.81	0	0	0	0	0	0
transcript_HQ_E2_1_transcript27655/f2p0/993	0	0	0	0	0	0	857	682	1010	0	0	0
transcript_HQ_E1_1_transcript16918/f2p0/1451	17.6	28.13	31.99	651.78	1041.57	547.2	0	0	0	0	0	0
transcript_HQ_E2_1_transcript14058/f2p0/1713	0	0	0	0	0	0	223	159	251	0	0	0
transcript_HQ_E1_1_transcript9223/f3p0/2030	460	392	371	655	823	544	0	0	0	0	0	0
transcript_HQ_E3_1_transcript5045/f2p0/1770	0	0	0	0	0	0	0	0	2	393.23	357.73	323.09
transcript_HQ_E1_1_transcript8443/f18p0/2007	43488	39576	42943	57601	57421	47122	3	5	9	0	0	0
transcript_HQ_E2_1_transcript6925/f2p0/2203	0	0	0	0	0	0	387	271	368	0	0	0
transcript_HQ_E3_1_transcript41/f2p0/3998	0	0	0	0	0	0	0	0	1	704	530	483
transcript_HQ_E2_1_transcript4016/f3p0/2549	0	0	0	0	0	0	2061.81	1527.78	2004.75	0	0	0
transcript_HQ_E2_1_transcript30234/f2p0/777	0	0	0	0	0	0	87	72	107	0	0	0
transcript_HQ_E1_1_transcript1781/f2p0/3235	19.87	15.74	10.37	486.36	729.25	370.83	0	0	0	0	0	0
transcript_HQ_P2_transcript2421/f6p0/3933	653	562	651	646	872	503	0	2	1	0	0	0
transcript_HQ_E3_1_transcript3058/f2p0/2021	0	0	0	0	0	0	0	1	2	3485.18	2776.93	2310.01
transcript_HQ_E3_1_transcript21452/f2p0/778	0	0	0	0	0	0	0	0	0	110	106	80
transcript_HQ_E3_1_transcript124/f2p0/3429	0	0	0	0	0	0	101.93	75.13	101.5	2607	1979	1740
transcript_HQ_E3_1_transcript17190/f2p0/978	0	0	0	0	0	0	0	0	0	252.59	195.57	181.52
transcript_HQ_E2_1_transcript2592/f2p0/2786	0	0	0	0	0	0	1038.64	951.14	1286.99	0	0	0
transcript_HQ_E3_1_transcript7469/f2p0/1493	0	0	0	0	0	0	0	0	0	534.7	427.64	302.53
transcript_HQ_E2_1_transcript18278/f4p0/1481	0	0	0	0	0	0	271	218	366	0	0	0
transcript_HQ_E1_1_transcript19983/f4p0/1241	0	0	0	139.89	63.99	151.06	0	0	0	0	0	0
transcript_HQ_E2_1_transcript4477/f9p0/2470	0	0	0	0	0	0	2770	2245	3121	0	3	0
transcript_HQ_E1_1_transcript3381/f2p0/2782	0.2	0.58	3.6	1346.67	1689.19	1207.85	0	0	0	0	0	0
transcript_HQ_E1_1_transcript22902/f2p0/977	213.71	203.56	206.41	977.52	718.59	745.89	0	0	0	0	0	0
transcript_HQ_P2_transcript3574/f5p0/3594	1437.74	1360.19	1320.16	696.21	841.69	597.74	0	0	0	0	0	0
transcript_HQ_E3_1_transcript13822/f2p0/1151	0	0	0	0	0	0	0	0	0	412.43	327.08	335.58
transcript_HQ_E3_1_transcript26310/f2p0/344	0	0	0	0	0	0	0	0	0	9.46	4.24	0
transcript_HQ_E3_1_transcript14380/f2p0/1115	0	0	0	0	0	0	0	0	0	102	98	70
transcript_HQ_E3_1_transcript12341/f2p0/1225	0	0	0	0	0	0	1	2	1	292.64	227.29	223.95
transcript_HQ_P2_transcript8402/f3p0/2697	98.86	92.79	119.09	100.17	30.14	68.94	0	0	0	0	0	0
transcript_HQ_P2_transcript4709/f3p0/3292	723.23	627.85	629.36	790.19	970.38	721	0	0	0	0	0	0
transcript_HQ_E1_1_transcript10469/f2p0/1849	2	4	1	267.46	48.51	271.26	0	0	0	0	0	0
transcript_HQ_E2_1_transcript5540/f2p0/2333	0	0	0	0	0	0	340.16	213.66	365.43	0	0	0
transcript_HQ_E3_1_transcript24053/f2p0/623	604	471	537	439	537	353	279	265	348	1593	1394	1183
transcript_HQ_E1_1_transcript4958/f3p0/2485	602	555	551	4214	5192	3654	1	0	0	0	0	0
transcript_HQ_E3_1_transcript14214/f4p0/1123	0	0	0	0	0	0	0	0	0	571	462	386
transcript_HQ_E2_1_transcript25475/f2p0/1121	0	0	0	0	0	0	97	65	119	0	0	0
transcript_HQ_P2_transcript18419/f2p0/1409	371.55	326.18	366.37	0	0	0	1	0	0	0	0	0
transcript_HQ_E2_1_transcript19919/f2p0/1413	0	0	0	0	0	0	235	215	263	0	0	0
transcript_HQ_E1_1_transcript18038/f5p0/1393	361	287	364	726	811	604	0	0	1	0	0	0
transcript_HQ_E2_1_transcript11069/f2p0/1913	0	0	0	0	0	0	308	255	380	0	0	0
transcript_HQ_E2_1_transcript3742/f3p0/2573	0	0	0	0	0	0	1061.45	867.46	1265.74	0	0	0
transcript_HQ_E1_1_transcript882/f3p0/3706	349	316	310	578	940	503	0	0	0	0	0	0
transcript_HQ_E3_1_transcript19392/f12p0/870	0	0	0	0	0	0	1	0	0	2838.19	2073.09	2100.68
transcript_HQ_E1_1_transcript2951/f2p0/2902	318	318	340	335	423	283	0	0	0	0	0	0
transcript_HQ_E2_1_transcript4614/f2p0/2440	0	0	0	0	0	0	1779	1364	1921	0	0	0
transcript_HQ_E2_1_transcript14811/f2p0/1622	0	0	0	0	0	0	894	656	921	0	0	0
transcript_HQ_P2_transcript1505/f3p0/4442	601	546	586	591	732	520	0	0	0	0	0	0
transcript_HQ_E3_1_transcript3577/f2p0/1950	0	0	0	0	0	0	0	2	0	74.82	49.31	34.41
transcript_HQ_E3_1_transcript16458/f2p0/1010	0	0	0	0	0	0	0	0	0	260	201	184
transcript_HQ_E1_1_transcript387/f4p0/4225	286.21	257.07	266.77	1029.91	1324.08	944.22	0	0	0	0	0	0
transcript_HQ_E1_1_transcript6984/f3p0/2231	17.12	16.91	11.67	492.6	816.57	459.44	0	0	0	0	0	0
transcript_HQ_E2_1_transcript24368/f2p0/1188	0	0	0	0	0	0	267.17	209.97	321.36	0	0	0
transcript_HQ_E2_1_transcript22562/f3p0/1269	0	0	0	0	0	0	711	509	680	0	0	0
transcript_HQ_P2_transcript17088/f2p0/1630	1891.53	1685.64	1774.41	182.34	130.03	157.63	0	0	0	0	0	0
transcript_HQ_E3_1_transcript18635/f4p0/944	0	0	0	0	0	0	0	1	0	362.39	276.26	254.03
transcript_HQ_E3_1_transcript1904/f2p0/2256	0	0	0	0	0	0	0	1	0	1489	1168	1054
transcript_HQ_E1_1_transcript4294/f5p0/2605	943	881	953	957	746	758	0	0	0	0	0	0
transcript_HQ_P2_transcript14136/f2p0/2030	61.65	60.73	44	6.09	12	11.95	0	0	0	0	0	0
transcript_HQ_E2_1_transcript2644/f2p0/2803	0	0	0	0	0	0	2347	1785	2521	0	0	0
transcript_HQ_E2_1_transcript23623/f2p0/1213	0	0	0	0	0	0	406	267	417	0	0	0
transcript_HQ_E1_1_transcript11023/f12p0/1871	41.44	56.35	19.52	248.09	143.39	235.81	0	0	1	0	0	0
transcript_HQ_E1_1_transcript10731/f7p0/1880	63.54	79.05	54.67	749.62	1093.79	607.79	1	0	0	0	0	0
transcript_HQ_E3_1_transcript2164/f7p0/2212	0	0	0	0	0	0	0	0	0	4089	3423	2976
transcript_HQ_E3_1_transcript11055/f2p0/1302	0	0	0	0	0	0	0	0	0	43	37	19
transcript_HQ_P2_transcript18286/f15p0/1437	1355.99	1148.4	1305.56	142.03	105.23	113.69	0	0	0	0	0	0
transcript_HQ_P2_transcript6973/f2p0/2912	426.63	402.84	506.21	91.73	142.23	86.5	0	0	0	0	0	0
transcript_HQ_P2_transcript2518/f2p0/3923	286	316	299	250	328	216	0	0	0	0	0	0
transcript_HQ_E1_1_transcript17450/f2p0/1416	266	250	322	224	396	254	2	0	0	0	0	0
transcript_HQ_E3_1_transcript6795/f12p0/1432	0	0	0	0	0	0	0	0	2	6496	5243	4507
transcript_HQ_E3_1_transcript25773/f3p0/483	0	0	0	0	0	0	0	1	1	1938	1572	1499
transcript_HQ_E2_1_transcript6738/f2p0/2219	0	0	0	0	0	0	245.66	187.32	267.97	0	0	0
transcript_HQ_E3_1_transcript512/f2p0/2855	0	0	0	0	0	0	0	0	0	383.04	376.56	313.06
transcript_HQ_E2_1_transcript29671/f2p0/837	0	0	0	0	0	0	20	11	17	0	0	0
transcript_HQ_E2_1_transcript1045/f2p0/3305	0	0	0	0	0	0	901	631	841	26	18	14
transcript_HQ_E2_1_transcript1101/f2p0/3285	0	0	0	0	0	0	2108	1616	2310	5	3	0
transcript_HQ_E3_1_transcript16912/f2p0/995	0	0	0	0	0	0	0	0	0	58	68	34
transcript_HQ_P2_transcript14458/f7p0/2020	427.99	388.81	394.44	116.13	139.13	144.99	0	0	0	0	0	0
transcript_HQ_E1_1_transcript7577/f5p0/2158	0	0	0	1285.9	1093.46	1178.81	0	0	0	0	0	0
transcript_HQ_E3_1_transcript2212/f5p0/2175	0	0	0	0	0	0	1	0	0	2857.79	2324.8	2162.05
transcript_HQ_E3_1_transcript12274/f2p0/1234	0	0	0	0	0	0	0	0	0	260	153	142
transcript_HQ_E1_1_transcript861/f2p0/3723	1164.41	1126.51	1154.59	1829.45	2486.56	1538.09	0	0	0	0	0	0
transcript_HQ_E2_1_transcript29647/f2p0/845	0	0	0	0	0	0	798	614	976	0	0	0
transcript_HQ_E2_1_transcript5377/f2p0/2361	0	0	0	0	0	0	432	356	546	0	0	0
transcript_HQ_E2_1_transcript9195/f2p0/2014	0	0	0	0	0	0	2516	2043	2681	0	0	0
transcript_HQ_E1_1_transcript10179/f2p0/1946	60.31	59.72	58.98	327.97	467.32	257.93	0	0	0	0	0	0
transcript_HQ_E2_1_transcript1081/f3p0/3291	0	0	0	0	0	0	960	696	1085	0	0	0
transcript_HQ_E1_1_transcript17990/f3p0/1374	53.41	31.51	44.03	241.49	334.46	210.83	0	0	0	0	0	0
transcript_HQ_E1_1_transcript18695/f3p0/1203	455.49	408.38	447.93	510.61	747.57	453.09	0	0	0	0	0	0
transcript_HQ_E2_1_transcript17751/f3p0/1502	0	0	0	0	0	0	679	502	799	0	0	0
transcript_HQ_E3_1_transcript4994/f2p0/1775	0	0	0	0	0	0	0	0	0	154	132	110
transcript_HQ_E3_1_transcript13429/f4p0/1190	0	0	0	0	0	0	0	1	0	385.55	239.87	239.62
transcript_HQ_E1_1_transcript23918/f6p0/838	8.51	6.42	3.22	306.22	286.96	253.57	0	0	0	0	0	0
transcript_HQ_E1_1_transcript12275/f6p0/1744	279.71	263.74	317.92	322.26	417.16	238.19	0	0	0	0	0	0
transcript_HQ_E2_1_transcript16188/f3p0/1688	0	0	0	0	0	0	752	519	767	50	29	39
transcript_HQ_P2_transcript10456/f5p0/2461	369.77	308.96	349.55	57.7	54.89	38.32	0	0	0	0	0	0
transcript_HQ_P2_transcript20212/f2p0/724	644.28	605.08	594.9	3	1	0	0	0	0	0	0	0
transcript_HQ_E2_1_transcript2838/f2p0/2720	0	0	0	0	0	0	448.38	333.62	517.16	0	0	0
transcript_HQ_E3_1_transcript3515/f21p0/1904	0	0	0	0	0	0	0	0	1	5419.67	4292.51	3734.63
transcript_HQ_E1_1_transcript23991/f2p0/825	117	103	101	355	362	311	0	0	0	0	0	0
transcript_HQ_E3_1_transcript17455/f3p0/966	0	0	0	0	0	0	0	0	0	885	716	608
transcript_HQ_E1_1_transcript13207/f2p0/1695	33	21	30	0	38.92	0	0	0	0	0	0	0
transcript_HQ_E3_1_transcript8263/f2p0/1493	0	0	0	0	0	0	13.74	7.36	1.86	270	203.21	202
transcript_HQ_E2_1_transcript280/f2p0/4074	0	0	0	0	0	0	914	674	1039	0	0	0
transcript_HQ_E2_1_transcript31517/f4p0/458	0	0	0	0	0	0	1402	1183	1602	0	0	0
transcript_HQ_E2_1_transcript5459/f2p0/2338	0	0	0	0	0	0	406	294	409	0	0	0
transcript_HQ_E3_1_transcript14650/f8p0/1101	0	0	0	0	0	0	1	1.41	3	13132.8	10869.2	9080.94
transcript_HQ_E3_1_transcript16452/f2p0/1011	0	0	0	0	0	0	0	0	0	6	17	11
transcript_HQ_E2_1_transcript9477/f2p0/1964	0	0	0	0	0	0	737.68	619.48	819.64	0	0	0
transcript_HQ_E1_1_transcript11310/f4p0/1839	29.27	19.15	21.94	181.38	276.68	131.14	0	0	0	0	0	0
transcript_HQ_P2_transcript6498/f3p0/2970	84.75	106.83	109.41	97.93	130.92	88.12	0	0	0	0	0	0
transcript_HQ_E1_1_transcript10953/f3p0/1869	62.33	72.08	52.63	269.56	438.13	258.38	0	0	0	0	0	0
transcript_HQ_P2_transcript12900/f3p0/2181	1821.02	1675.66	1903.97	815.07	1049.09	646.57	0	0	0	0	0	0
transcript_HQ_P2_transcript2963/f2p0/3760	870.88	737.72	840.72	135.82	107.58	85.59	0	0	0	0	0	0
transcript_HQ_E2_1_transcript17900/f2p0/1510	0	0	0	0	0	0	60	59	80	0	0	0
transcript_HQ_E1_1_transcript15971/f2p0/1508	458	450	410	485	614	435	0	0	0	0	0	0
transcript_HQ_P2_transcript494/f2p0/5464	537	489	549	497	750	438	0	0	0	0	0	0
transcript_HQ_E2_1_transcript27743/f28p0/975	0	0	0	0	0	0	4971	3898	5647	2	0	1
transcript_HQ_E2_1_transcript10141/f2p0/1945	0	0	0	0	0	0	1646.36	1217.99	1790.86	0	0	0
transcript_HQ_P2_transcript4365/f8p0/3359	483	391	449	410	576	359	0	0	0	0	0	0
transcript_HQ_E2_1_transcript24869/f2p0/1147	0	0	0	0	0	0	279	240	367	5	5	4
transcript_HQ_E2_1_transcript31449/f2p0/511	0	0	0	0	0	0	2432	1895	2833	0	0	0
transcript_HQ_E3_1_transcript7247/f2p0/1490	0	0	0	0	0	0	0	0	0	88	71	63
transcript_HQ_E2_1_transcript10901/f2p0/1911	0	0	0	0	0	0	129	74	153	0	0	0
transcript_HQ_E1_1_transcript3867/f8p0/2649	0	0	0	2238.98	2675.2	1830.2	0	2	0	0	0	0
transcript_HQ_P2_transcript1763/f3p0/4297	2410.1	2281.69	2480.74	300.77	358.58	245.51	0	0	0	0	0	0
transcript_HQ_E2_1_transcript4639/f2p0/2450	0	0	0	0	0	0	633.19	451.62	711.22	0	0	0
transcript_HQ_E1_1_transcript49/f2p0/5633	400.86	337.58	352.84	5123	7918.65	4574.6	0	0	0	0	0	0
transcript_HQ_E2_1_transcript25362/f4p0/1139	0	0	0	0	0	0	325.76	271.19	332.15	0	0	0
transcript_HQ_E3_1_transcript7822/f26p0/1506	0	0	0	0	0	0	3	0	1	4506	3584	3038
transcript_HQ_E1_1_transcript4352/f9p0/2583	395.36	340.72	362.04	683	722.24	478.33	0	0	0	0	0	0
transcript_HQ_P2_transcript14207/f2p0/2074	313.48	344.74	345.28	17.71	12.24	18.3	0	0	0	0	0	0
transcript_HQ_E1_1_transcript14465/f2p0/1610	3.36	2.9	10.14	300.2	285.2	210.43	0	0	0	0	0	0
transcript_HQ_E2_1_transcript3383/f12p0/2616	0	0	0	0	0	0	2787.68	2187.9	3063.14	0	0	0
transcript_HQ_E1_1_transcript20231/f3p0/1203	390	370	384	387	429	313	0	0	0	0	0	0
transcript_HQ_E3_1_transcript466/f3p0/2873	0	0	0	0	0	0	0	1	0	1244	957	834
transcript_HQ_E1_1_transcript15306/f2p0/1551	0	0	0	493.56	794.77	431.62	0	0	0	0	0	0
transcript_HQ_E1_1_transcript3486/f2p0/2728	75.18	45.35	80.51	725.79	992.56	624.76	19.52	9.83	11.68	1	3	4
transcript_HQ_E1_1_transcript19401/f5p0/1268	166.63	134.07	129.66	251.51	334.93	176.96	0	0	0	0	0	0
transcript_HQ_P2_transcript612/f3p0/5284	583.04	478.71	572.3	455.24	741.56	405.49	0	0	0	0	0	0
transcript_HQ_E2_1_transcript10072/f8p0/1935	0	0	0	0	0	0	1840.27	1400.77	1978.13	100.89	63.82	65
transcript_HQ_P2_transcript8889/f6p0/2627	285.19	231.03	262.36	191.9	181.52	120.77	0	0	0	0	0	0
transcript_HQ_E2_1_transcript26826/f5p0/1068	0	0	0	0	0	0	423.86	381.38	516.59	0	0	0
transcript_HQ_E1_1_transcript5743/f2p0/2387	11.95	11.71	10.83	117.13	216.61	122.36	0	0	0	0	0	0
transcript_HQ_E1_1_transcript9054/f2p0/2023	18.45	19.47	34.19	170.5	216.59	147.97	0	0	0	0	0	0
transcript_HQ_E3_1_transcript21601/f71p0/627	0	0	0	0	0	0	5.63	2	14	22915.1	18180.8	16376.9
transcript_HQ_E1_1_transcript12649/f6p0/1736	242.49	217.85	202.62	335.33	400.99	279.83	0	0	0	0	0	0
transcript_HQ_P2_transcript11254/f7p0/2375	1163	999	1037	1548	1907	1286	0	0	0	0	0	0
transcript_HQ_E1_1_transcript19538/f4p0/1269	240	210	183	243	310	221	0	0	0	0	0	0
transcript_HQ_E1_1_transcript3691/f2p0/2713	381	314	361	267	522	252	0	0	0	0	0	0
transcript_HQ_P2_transcript91/f2p0/6870	1661.97	1514.01	1605.86	616.93	1029.97	540.12	0	0	1	0	0	0
transcript_HQ_E1_1_transcript17951/f4p0/1378	235.1	199.07	226.02	245	257	251	0	0	0	0	0	0
transcript_HQ_E3_1_transcript1440/f2p0/2399	0	0	0	0	0	0	0	0	0	194	146	147
transcript_HQ_E1_1_transcript12619/f4p0/1694	3198.04	2969.08	3296.13	6450.53	6416.11	5392.86	0	0	1	0	0	0
transcript_HQ_E1_1_transcript4240/f2p0/2609	3.38	2.33	10.23	707.85	1270.45	585.35	0	0	0	0	0	0
transcript_HQ_E1_1_transcript23374/f3p0/929	0	0	0	81	76	72	0	0	0	0	0	0
transcript_HQ_P2_transcript8328/f13p0/2701	674.33	607.99	670.6	1.06	2.15	0	0	0	0	0	0	0
transcript_HQ_E2_1_transcript15724/f12p0/1607	0	0	0	0	0	0	1366.62	981.78	1376.44	0	0	0
transcript_HQ_E3_1_transcript9610/f4p0/1400	0	0	0	0	0	0	2	0	0	3520.82	2914	2444
transcript_HQ_P2_transcript5680/f5p0/3193	111.19	77.78	85.75	81.97	130.32	48.06	2	0	0	0	0	0
transcript_HQ_P2_transcript18973/f2p0/1241	179	168	188	229	325	198	0	0	0	0	0	0
transcript_HQ_E3_1_transcript5315/f2p0/1738	0	0	0	0	0	0	0	0	0	326	239	210
transcript_HQ_E2_1_transcript13807/f2p0/1751	0	0	0	0	0	0	579.13	430.1	647.13	0	0	0
transcript_HQ_E2_1_transcript9826/f6p0/1959	0	0	0	0	0	0	3095	2440	3506	1	0	0
transcript_HQ_E1_1_transcript22270/f2p0/1080	86.73	51.23	89.6	97.16	204.9	96.85	1	0	0	0	0	0
transcript_HQ_E2_1_transcript14682/f2p0/1681	0	0	0	0	0	0	757.63	537.42	829.88	3.6	0	2.29
transcript_HQ_E1_1_transcript18224/f3p0/1357	4.03	7.02	8.04	403	526	327	1	0	0	0	0	0
transcript_HQ_E3_1_transcript25705/f8p0/470	0	0	0	0	0	0	0	2	0	957.8	724.72	554.91
transcript_HQ_E1_1_transcript9288/f3p0/1501	251	214	245	341	420	266	0	0	0	0	0	0
transcript_HQ_E3_1_transcript8393/f3p0/1484	0	0	0	0	0	0	0	0	0	782	538	463
transcript_HQ_E1_1_transcript20940/f17p0/1158	780.95	722.75	787.6	923.11	1334.5	726.02	0	0	0	0	0	0
transcript_HQ_P2_transcript1736/f16p0/4192	3129.14	2882.01	2986.75	2878.81	2601.74	2310.22	0	0	0	0	0	0
transcript_HQ_E3_1_transcript4626/f4p0/1790	0	0	0	0	0	0	0	0	0	508.93	399.75	363.94
transcript_HQ_E1_1_transcript101/f3p0/5126	416.71	387.04	446.15	854.2	1238.94	683.65	0	0	0	0	0	0
transcript_HQ_P2_transcript19734/f2p0/969	39.99	50.15	66	17	42	22	0	0	0	0	0	0
transcript_HQ_P2_transcript13960/f3p0/2110	239.16	275.82	312.13	58.43	85.86	46.31	0	0	0	0	0	0
transcript_HQ_E2_1_transcript21381/f6p0/1346	0	0	0	0	0	0	421	303	426	0	0	0
transcript_HQ_E2_1_transcript3782/f4p0/2573	0	0	0	0	0	0	767.28	572.66	912.1	0	0	0
transcript_HQ_E1_1_transcript1118/f3p0/3581	13.68	17.24	8.19	1202.42	1299.96	1112.01	0	0	0	0	0	0
transcript_HQ_P2_transcript17403/f2p0/1630	199.68	174.27	186.89	2.68	2.58	4.12	0	0	0	0	0	0
transcript_HQ_E3_1_transcript175/f2p0/3293	0	0	0	0	0	0	0	1	1	1136	910	785
transcript_HQ_P2_transcript12547/f5p0/2220	444.35	354.7	474.57	227.29	367.19	179.02	0	0	0	0	0	0
transcript_HQ_E2_1_transcript12067/f2p0/1822	0	0	0	0	0	0	93.28	70.3	85.43	0	0	0
transcript_HQ_E2_1_transcript23211/f5p0/1226	0	0	0	0	0	0	433	324	467	0	0	0
transcript_HQ_P2_transcript814/f2p0/5033	1774.56	1708.26	1807.97	958.11	2080.94	919.08	0	0	0	0	2	0
transcript_HQ_P2_transcript5850/f39p0/3025	2682.79	2449.35	2679.84	0	0	0	0	0	0	0	0	0
transcript_HQ_E1_1_transcript20076/f3p0/1233	153	118	144	275	414	224	0	0	0	0	0	0
transcript_HQ_E2_1_transcript24753/f2p0/1152	0	0	0	0	0	0	614.38	491.57	736.92	0	0	0
transcript_HQ_E3_1_transcript24828/f3p0/570	0	0	0	0	0	0	0	0	0	752.12	653.07	554.56
transcript_HQ_P2_transcript14571/f6p0/2019	1641.96	1373.08	1626.45	63.81	64.33	66.99	0	0	0	0	0	0
transcript_HQ_E2_1_transcript13155/f4p0/1758	0	0	0	0	0	0	559.46	532.22	692.27	0	0	0
transcript_HQ_E2_1_transcript24691/f31p0/1103	0	0	0	0	0	0	3896	3021	4098	0	0	0
transcript_HQ_E3_1_transcript9104/f2p0/1426	0	0	0	0	0	0	0	0	0	513	362	326
transcript_HQ_E2_1_transcript24504/f9p0/1164	0	0	0	0	0	0	905.08	619.71	806.52	0	0	0
transcript_HQ_E3_1_transcript22348/f2p0/718	0	0	0	0	0	0	5	0	0.21	145.89	104.85	123.78
transcript_HQ_E1_1_transcript6103/f3p0/2349	0	0	0	297.1	349.24	433.86	1	0	0	0	1	0
transcript_HQ_E3_1_transcript16597/f2p0/1005	0	0	0	0	0	0	0	0	1	312.59	219.7	224.75
transcript_HQ_E2_1_transcript19075/f2p0/1437	0	0	0	0	0	0	249	187	300	0	0	0
transcript_HQ_E2_1_transcript14692/f2p0/1672	0	0	0	0	0	0	340.19	205.02	356.29	0	0	0
transcript_HQ_P2_transcript20475/f2p0/584	217	190	203	141	174	122	0	0	0	0	0	0
transcript_HQ_P2_transcript13812/f3p0/2100	312	292	319	395	555	343	0	0	0	0	0	0
transcript_HQ_E3_1_transcript17084/f2p0/983	0	0	0	0	0	0	0	0	0	401	286	226
transcript_HQ_E3_1_transcript14212/f2p0/1125	0	0	0	0	0	0	0	0	0	1080.21	880.26	809.81
transcript_HQ_E2_1_transcript1881/f2p0/2948	0	0	0	0	0	0	1214.95	908.85	1307.65	0	0	0
transcript_HQ_E1_1_transcript16559/f2p0/1427	3.66	4.78	3.57	108.88	137.82	72.66	0	0	0	0	0	0
transcript_HQ_P2_transcript3885/f3p0/3486	98	71	114	91	145	55	0	0	0	0	0	0
transcript_HQ_E2_1_transcript9/f2p0/5912	0	0	0	0	0	0	8583.86	6724.35	9549.11	0	0	0
transcript_HQ_E3_1_transcript26192/f7p0/382	0	0	0	0	0	0	5	3	6	16270	12270	11027
transcript_HQ_E1_1_transcript14977/f9p0/1512	4.96	0	0	869.86	1260.76	740.24	1	0	0	0	0	0
transcript_HQ_E3_1_transcript14077/f58p0/993	0	0	0	0	0	0	3	1	0	4130	3249	2990
transcript_HQ_E3_1_transcript15832/f3p0/1039	0	0	0	0	0	0	1	0	0	735	596	584
transcript_HQ_E2_1_transcript28084/f4p0/988	0	0	0	0	0	0	776.74	464.23	841.44	0	0	0
transcript_HQ_E2_1_transcript6082/f9p0/2290	0	0	0	0	0	0	1860	1498	2118	0	0	0
transcript_HQ_E2_1_transcript8769/f2p0/2052	0	0	0	0	0	0	247.89	220.2	306.89	0	0	0
transcript_HQ_E1_1_transcript24682/f2p0/598	199	172	193	542	338	502	0	0	0	0	0	0
transcript_HQ_E3_1_transcript7609/f2p0/1527	0	0	0	0	0	0	0	0	0	200.34	189	161.51
transcript_HQ_P2_transcript18707/f15p0/1277	2862.05	2609.37	2971.92	318.92	306.05	249.74	0	0	0	0	0	0
transcript_HQ_E2_1_transcript7935/f2p0/2124	0	0	0	0	0	0	226.09	228.97	347.4	0	0	0
transcript_HQ_E2_1_transcript25067/f15p0/1105	0	0	0	0	0	0	1080	784	1151	0	0	0
transcript_HQ_E3_1_transcript5640/f3p0/1703	0	0	0	0	0	0	1	0	0	528.61	414.64	355.27
transcript_HQ_E3_1_transcript12110/f2p0/1242	0	0	0	0	0	0	0	1	0	438.22	404.56	305.01
transcript_HQ_E1_1_transcript5292/f3p0/2463	183	175	168	236	280	179	0	0	3	0	0	0
transcript_HQ_P2_transcript2946/f2p0/3772	185.88	123.64	152.7	3.31	2.78	5.66	0	0	0	0	0	0
transcript_HQ_P2_transcript16924/f2p0/1713	190.34	223.61	196.66	8.34	4.01	7.27	0	0	0	0	0	0
transcript_HQ_E3_1_transcript12947/f2p0/1193	0	0	0	0	0	0	0	0	0	537	441	392
transcript_HQ_E1_1_transcript2643/f2p0/2949	25.63	17.27	27.23	1331.97	1967.27	1054.82	0	0	0	0	0	0
transcript_HQ_E2_1_transcript25750/f20p0/1083	0	0	0	0	0	0	15028.7	11855.9	17265.3	2	5	0
transcript_HQ_E1_1_transcript6645/f4p0/2277	33.84	22.77	17.29	616.99	890.01	532.8	0	0	0	0	0	0
transcript_HQ_E3_1_transcript17431/f2p0/964	0	0	0	0	0	0	0	0	0	492	397	323
transcript_HQ_E2_1_transcript29172/f3p0/1038	0	0	0	0	0	0	27.48	18.49	30.28	0	0	0
transcript_HQ_E2_1_transcript23581/f13p0/1215	0	0	0	0	0	0	4588.07	3353.29	4097.21	0	1	0
transcript_HQ_E1_1_transcript4074/f2p0/2629	65.63	69.65	63.32	699.22	1002.51	557.87	0	0	0	0	0	0
transcript_HQ_E2_1_transcript3902/f2p0/2524	0	0	0	0	0	0	1814.51	1406.55	2088.77	0	0	0
transcript_HQ_P2_transcript16699/f2p0/1746	367	343	384	415	531	324	0	0	0	0	0	0
transcript_HQ_E2_1_transcript29684/f4p0/837	0	0	0	0	0	0	766	626	883	0	0	0
transcript_HQ_P2_transcript9454/f2p0/2506	3.7	12.58	8.83	5.22	5.09	6.7	0	0	0	0	0	0
transcript_HQ_E2_1_transcript2432/f3p0/2815	0	0	0	0	0	0	989.64	758.3	1019.07	0	0	0
transcript_HQ_E2_1_transcript17693/f2p0/1520	0	0	0	0	0	0	285	220	318	0	0	0
transcript_HQ_P2_transcript18485/f2p0/1401	81.01	62.94	74.01	13	16.79	8.1	0	0	0	0	0	0
transcript_HQ_E1_1_transcript35/f2p0/5786	23.11	43.59	34.68	1817.5	2312.06	1511.4	2	0	0	0	0	0
transcript_HQ_E3_1_transcript4067/f5p0/1843	0	0	0	0	0	0	0	1	0	975.49	866.87	658.32
transcript_HQ_E2_1_transcript22655/f11p0/1267	0	0	0	0	0	0	2757.03	2065.05	3090.03	0	0	1
transcript_HQ_E2_1_transcript5335/f2p0/2376	0	0	0	0	0	0	357	262	370	0	0	0
transcript_HQ_E2_1_transcript20029/f6p0/1396	0	0	0	0	0	0	2805	2190	3102	0	1	0
transcript_HQ_E1_1_transcript13682/f2p0/1665	181	165	199	490	707	410	0	0	0	0	0	0
transcript_HQ_E2_1_transcript7139/f2p0/2267	0	0	0	0	0	0	473	356	542	0	0	0
transcript_HQ_E1_1_transcript19487/f4p0/1273	142	106	143	212	240	196	0	0	0	0	0	0
transcript_HQ_E2_1_transcript13499/f2p0/1753	0	0	0	0	0	0	979.6	665.19	1003.92	0	0	0
transcript_HQ_E2_1_transcript6775/f2p0/2209	0	0	0	0	0	0	834	589	804	0	0	0
transcript_HQ_P2_transcript1397/f2p0/4527	478.13	425.33	476.12	557.47	733.29	435.12	0	0	0	0	0	0
transcript_HQ_E1_1_transcript16488/f2p0/1479	223	180	169	196	380	190	0	0	0	0	0	0
transcript_HQ_E3_1_transcript53/f4p0/3849	0	0	0	0	0	0	0	1	3	3987	3423	2840
transcript_HQ_E1_1_transcript7574/f2p0/2168	90.73	113.43	121.78	476.31	708.81	413.44	0	0	0	0	0	0
transcript_HQ_E2_1_transcript28763/f33p0/903	0	0	0	0	0	0	1117	954	1306	0	0	0
transcript_HQ_E3_1_transcript9738/f2p0/1376	0	0	0	0	0	0	0	0	0	454	330	361
transcript_HQ_E1_1_transcript6259/f2p0/2317	102.38	74	72	531.91	702.46	438.44	1	0	0	0	0	0
transcript_HQ_E3_1_transcript14958/f4p0/1069	0	0	0	0	0	0	0	0	0	296	261	241
transcript_HQ_E3_1_transcript8207/f2p0/1478	0	0	0	0	0	0	0	0	0	330	228	167
transcript_HQ_E3_1_transcript7592/f2p0/1538	0	0	0	0	0	0	0	0	0	363	290	248
transcript_HQ_P2_transcript16864/f2p0/1736	272.45	267.03	266.68	89.36	100.42	65.82	0	0	0	0	0	0
transcript_HQ_P2_transcript18369/f3p0/1436	596	558	546	442	521	430	0	0	0	0	0	0
transcript_HQ_E2_1_transcript7624/f2p0/2133	0	0	0	0	0	0	561	456	598	0	0	0
transcript_HQ_E3_1_transcript15737/f2p0/1050	0	0	0	0	0	0	0	0	0	106	92	86
transcript_HQ_E1_1_transcript1589/f2p0/3331	1577	1424	1505	2968	3767	2520	0	2	1	0	0	0
transcript_HQ_E2_1_transcript4610/f7p0/2193	0	0	0	0	0	0	2909	2295	3189	25	21	13
transcript_HQ_E2_1_transcript25619/f2p0/1079	0	0	0	0	0	0	12763.9	10044.2	14186	4	0	2
transcript_HQ_P2_transcript13842/f2p0/2104	329	280	331	51	108	54	0	0	0	0	0	0
transcript_HQ_E3_1_transcript23488/f2p0/658	0	0	0	0	0	0	0	0	0	327	265	192
transcript_HQ_E2_1_transcript1821/f2p0/2965	0	0	0	0	0	0	438	355	541	0	0	0
transcript_HQ_E3_1_transcript12779/f2p0/1199	0	0	0	0	0	0	0	0	1	1342.78	1134.88	1090.94
transcript_HQ_P2_transcript8410/f3p0/2713	93.27	102.25	102.2	57.31	71.91	34.35	0	0	0	0	0	0
transcript_HQ_E2_1_transcript29911/f4p0/827	0	0	0	0	0	0	1312	1015	1451	0	0	0
transcript_HQ_E2_1_transcript20807/f5p0/1370	0	0	0	0	0	0	839.65	625.44	995.11	0	0	0
transcript_HQ_E2_1_transcript17552/f7p0/1515	0	0	0	0	0	0	425	360	525	0	0	0
transcript_HQ_E2_1_transcript15571/f2p0/1627	0	0	0	0	0	0	53.9	34.14	65.77	0	0	0
transcript_HQ_E1_1_transcript24014/f4p0/829	92.65	97.32	119.62	261.79	472.25	266.99	0	0	0	0	0	0
transcript_HQ_E3_1_transcript4036/f2p0/1881	0	0	0	0	0	0	0	1	1	143	152	109
transcript_HQ_E3_1_transcript6997/f2p0/1538	0	0	0	0	0	0	0	0	0	236.26	212.72	191.67
transcript_HQ_E2_1_transcript2913/f11p0/2680	0	0	0	0	0	0	3704	2961	4242	1	2	0
transcript_HQ_P2_transcript14903/f4p0/1982	116	76	103	122	209	111	0	0	0	0	0	0
transcript_HQ_E3_1_transcript4230/f17p0/1812	0	0	0	0	0	0	0	0	0	1737.99	1368.62	1221.53
transcript_HQ_E3_1_transcript7432/f10p0/1532	0	0	0	0	0	0	0	0	0	548	449	343
transcript_HQ_E1_1_transcript3830/f3p0/2687	104.45	86.38	74.14	670.1	849.04	599.89	0	1	0	0	0	0
transcript_HQ_E3_1_transcript7237/f2p0/1571	0	0	0	0	0	0	0	0	0	237	167	172
transcript_HQ_E1_1_transcript10605/f4p0/1882	102.63	92.67	113.28	840.02	1391.36	685.98	0	0	0	0	0	0
transcript_HQ_E1_1_transcript17679/f2p0/1391	15	6	9	26	30	15	0	0	0	0	0	0
transcript_HQ_E2_1_transcript18544/f3p0/1468	0	0	0	0	0	0	445.14	362.33	493.74	0	0	0
transcript_HQ_E1_1_transcript24393/f14p0/726	1712	1543	1550	2595	2017	2265	0	0	1	0	0	0
transcript_HQ_E3_1_transcript25849/f4p0/460	0	0	0	0	0	0	0	0	0	288.01	236	223
transcript_HQ_E1_1_transcript16043/f2p0/1524	0	0	0	77.16	159.28	90.35	0	0	0	0	0	0
transcript_HQ_P2_transcript9617/f2p0/2552	382.61	338.15	376.52	62.42	126.14	49.33	0	0	0	0	0	0
transcript_HQ_P2_transcript1035/f8p0/4827	3223.68	2852.69	2985.73	1925.8	2724.67	1582.88	0	1	0	0	0	0
transcript_HQ_E3_1_transcript5478/f2p0/1718	0	0	0	0	0	0	0	0	1	127	90	118
transcript_HQ_E2_1_transcript3575/f3p0/2642	0	0	0	0	0	0	680	570	819	0	0	0
transcript_HQ_E2_1_transcript29658/f2p0/827	0	0	0	0	0	0	228.04	198.78	273.88	0	0	0
transcript_HQ_E3_1_transcript21930/f5p0/747	0	0	0	0	0	0	0	0	0	310	228	208
transcript_HQ_P2_transcript5292/f5p0/3179	626.14	597.77	692.76	440.03	638.01	425.95	0	0	0	0	0	0
transcript_HQ_E1_1_transcript7909/f9p0/2132	0	0	2.92	5613.7	6334.82	4876.1	0	1	0	0	0	0
transcript_HQ_E3_1_transcript18359/f42p0/873	0	0	0	0	0	0	0	0	0	4883.47	3777.87	3325.03
transcript_HQ_E2_1_transcript2182/f3p0/2892	0	0	0	0	0	0	1674	1275	1788	1	0	0
transcript_HQ_E3_1_transcript6498/f2p0/1618	0	0	0	0	0	0	0	0	0	214.43	195.32	172.94
transcript_HQ_E2_1_transcript11883/f5p0/1796	0	0	0	0	0	0	395	297	456	5	6	3
transcript_HQ_P2_transcript1328/f2p0/4570	64	56	71	61	93	41	0	0	0	0	0	0
transcript_HQ_P2_transcript4510/f4p0/3318	74.5	42.44	55.42	46.87	339.66	88.51	0	0	0	0	0	0
transcript_HQ_P2_transcript14279/f6p0/2052	822	799	839	945	1577	797	0	0	0	0	0	0
transcript_HQ_E2_1_transcript20470/f2p0/1404	0	0	0	0	0	0	3.67	8.78	11.32	0	0	0
transcript_HQ_E2_1_transcript2923/f15p0/2617	0	0	0	0	0	0	1239.09	971.68	1460.6	0	0	0
transcript_HQ_E3_1_transcript11081/f2p0/1299	0	0	0	0	0	0	0	1	0	720	537	441
transcript_HQ_E1_1_transcript17430/f2p0/1428	367.15	326.28	313.31	200.01	296.02	173	0	0	0	0	0	0
transcript_HQ_E2_1_transcript20271/f5p0/1385	0	0	0	0	0	0	277.55	252.05	324.66	0	0	0
transcript_HQ_E2_1_transcript17121/f3p0/1536	0	0	0	0	0	0	645.97	466.82	736.92	0	0	0
transcript_HQ_E2_1_transcript5894/f3p0/2324	0	0	0	0	0	0	876	735	1019	0	0	0
transcript_HQ_E2_1_transcript20686/f2p0/1356	0	0	0	0	0	0	96.41	71.06	117	1	0	0
transcript_HQ_E3_1_transcript14410/f6p0/1117	0	0	0	0	0	0	0	0	0	496	386	304
transcript_HQ_E2_1_transcript22855/f2p0/1262	0	0	0	0	0	0	403	266	372	0	0	0
transcript_HQ_P2_transcript12994/f6p0/2185	263.41	193.97	244.12	318.94	435.1	272.01	0	0	0	0	0	0
transcript_HQ_E2_1_transcript18940/f2p0/1444	0	0	0	0	0	0	0	0	2.01	0	0	0
transcript_HQ_P2_transcript2260/f9p0/3980	890	849	880	860	1224	678	0	0	0	0	0	0
transcript_HQ_P2_transcript15165/f2p0/1945	454	438	475	0	0	0	0	0	0	0	0	0
transcript_HQ_E3_1_transcript23581/f2p0/662	0	0	0	0	0	0	0	0	0	41	31.37	29.38
transcript_HQ_P2_transcript14276/f8p0/2048	445.87	353.71	394	0	0	0	0	0	0	0	0	0
transcript_HQ_P2_transcript12293/f3p0/2260	294	227	254	349	429	263	0	0	0	0	0	0
transcript_HQ_E2_1_transcript1046/f5p0/3296	0	0	0	0	0	0	2977.1	2342.37	3323.27	0	0	0
transcript_HQ_E2_1_transcript3654/f2p0/2566	0	0	0	0	0	0	275.53	231.08	297.02	0	0	0
transcript_HQ_E1_1_transcript15763/f14p0/1499	558.11	417.34	518.62	848.37	1050.17	715.98	0	1	0	0	0	0
transcript_HQ_E3_1_transcript9056/f5p0/1427	0	0	0	0	0	0	0	0	0	483	378	355
transcript_HQ_P2_transcript10340/f2p0/2494	430	387	394	449	595	349	0	0	0	0	0	0
transcript_HQ_E3_1_transcript2685/f4p0/2093	0	0	0	0	0	0	0	0	0	688	606	490
transcript_HQ_P2_transcript19811/f3p0/890	629.2	574.96	662.49	69.8	50.91	59.58	0	0	0	0	0	0
transcript_HQ_E2_1_transcript6176/f3p0/2267	0	0	0	0	0	0	178	142	176	0	0	0
transcript_HQ_E2_1_transcript1369/f2p0/3187	0	0	0	0	0	0	1059.29	822.26	1155.93	2	2	5
transcript_HQ_P2_transcript16407/f5p0/1792	184	154	232	158	209	105	0	0	0	0	0	0
transcript_HQ_E2_1_transcript1109/f5p0/3282	0	0	0	0	0	0	962.77	758.18	1072.23	0	0	0
transcript_HQ_E1_1_transcript12981/f2p0/1715	331	338	354	517	881	471	0	0	0	0	0	0
transcript_HQ_E3_1_transcript1847/f2p0/2340	0	0	0	0	0	0	0	0	0	365.51	282.46	241.3
transcript_HQ_E3_1_transcript13341/f38p0/1150	0	0	0	0	0	0	4	0	2	2670	2058	1947
transcript_HQ_P2_transcript3363/f4p0/3646	644.06	603.58	652.74	460.4	519.64	302.91	0	0	0	0	0	0
transcript_HQ_E2_1_transcript19529/f3p0/1421	0	0	0	0	0	0	137.41	90.51	134.72	0	0	0
transcript_HQ_P2_transcript11458/f9p0/2373	427.08	378.64	401.93	565.8	704.19	483.97	0	0	0	0	0	0
transcript_HQ_E2_1_transcript28666/f2p0/923	0	0	0	0	0	0	279	203	319	0	0	0
transcript_HQ_P2_transcript8792/f4p0/2674	227.62	189.08	210.99	200.38	313.68	181.99	0	0	0	0	0	0
transcript_HQ_E1_1_transcript5908/f2p0/2374	51.67	51.14	49.25	433.54	541.98	349.24	0	0	3	0	0	0
transcript_HQ_E3_1_transcript15575/f2p0/1054	0	0	0	0	0	0	0	0	0	256	179	147
transcript_HQ_E3_1_transcript24662/f12p0/578	0	0	0	0	0	0	3	4	2	831.99	720.98	581
transcript_HQ_E2_1_transcript7368/f2p0/2162	0	0	0	0	0	0	279	181	306	8	1	4
transcript_HQ_P2_transcript3071/f2p0/3741	1035.84	1045.37	1081.41	405.32	435.07	335.1	0	0	0	0	0	0
transcript_HQ_P2_transcript4550/f3p0/3313	213.28	182.67	227.08	59.46	78.31	28.44	0	0	0	0	0	0
transcript_HQ_P2_transcript1179/f4p0/4715	566	533	579	692	873	602	2	0	0	0	0	0
transcript_HQ_E2_1_transcript3722/f2p0/2577	0	0	0	0	0	0	454	404	560	0	0	0
transcript_HQ_E2_1_transcript18511/f3p0/1470	0	0	0	0	0	0	642	528	759	0	0	0
transcript_HQ_P2_transcript88/f2p0/6897	1661.53	1571.99	1649.07	967.76	1454.97	912.37	0	1	0	0	0	0
transcript_HQ_E3_1_transcript2335/f3p0/2158	0	0	0	0	0	0	0	0	0	972	763	709
transcript_HQ_E1_1_transcript7710/f9p0/2137	86.43	98.47	63.56	904.93	1313.64	735.98	0	0	0	0	0	0
transcript_HQ_P2_transcript15914/f2p0/1854	241.64	238.78	242.19	102.02	163.54	80.91	0	0	0	0	0	0
transcript_HQ_P2_transcript8080/f3p0/2739	124.85	115.25	92.99	35.66	33.98	28.98	0	0	0	0	0	0
transcript_HQ_E2_1_transcript18741/f2p0/1452	0	0	0	0	0	0	1368.64	998.37	1629.28	0	0	0
transcript_HQ_E3_1_transcript20947/f7p0/792	0	0	0	0	0	0	0	0	1	370	324	292
transcript_HQ_E2_1_transcript20898/f2p0/1289	0	0	0	0	0	0	570	374	560	0	0	0
transcript_HQ_E1_1_transcript20446/f2p0/1196	65.72	46.92	49.1	87	123	76	0	0	0	0	0	0
transcript_HQ_E2_1_transcript3956/f2p0/2547	0	0	0	0	0	0	147.37	156.06	178.07	0	0	0
transcript_HQ_E3_1_transcript3753/f2p0/1944	0	0	0	0	0	0	0	1	1	4726	3857	3270
transcript_HQ_E3_1_transcript10298/f7p0/1352	0	0	0	0	0	0	0	0	0	466.96	356.65	302.8
transcript_HQ_E3_1_transcript23522/f2p0/648	0	0	0	0	0	0	0	0	0	231	164	157
transcript_HQ_E1_1_transcript1067/f2p0/3600	746.96	624.99	692.75	1365.18	1765.24	1038.72	0	0	0	0	0	0
transcript_HQ_E2_1_transcript27516/f2p0/1004	0	0	0	0	0	0	357	320	375	0	0	0
transcript_HQ_P2_transcript10106/f3p0/2504	198.15	171.54	205.53	169.7	298.75	166.2	0	0	0	0	0	0
transcript_HQ_E3_1_transcript15257/f2p0/1071	0	0	0	0	0	0	0	0	0	171	138	102
transcript_HQ_E3_1_transcript6020/f2p0/1671	0	0	0	0	0	0	0	0	0	452	418	352
transcript_HQ_P2_transcript20521/f3p0/546	723	638	706	1015	851	855	0	0	0	0	0	0
transcript_HQ_E3_1_transcript18720/f3p0/843	0	0	0	0	0	0	0	2	0	526.89	370.91	315.54
transcript_HQ_P2_transcript19613/f3p0/1012	237	179	197	163	191	149	0	0	0	0	0	0
transcript_HQ_E2_1_transcript7012/f2p0/2166	0	0	0	0	0	0	432	326.11	453	0	0	0
transcript_HQ_E2_1_transcript8215/f2p0/2098	0	0	0	0	0	0	118.13	123.47	158.16	0	0	0
transcript_HQ_E3_1_transcript15622/f2p0/1052	0	0	0	0	0	0	0	0	0	50	40	32
transcript_HQ_E1_1_transcript20265/f2p0/1172	3.62	2.39	10.71	48.38	50.43	40.97	0	0	0	0	0	0
transcript_HQ_E2_1_transcript16294/f2p0/1583	0	0	0	0	0	0	300	242	301	0	0	0
transcript_HQ_E3_1_transcript23001/f2p0/685	0	0	0	0	0	0	0	0	0	4	6	5
transcript_HQ_E2_1_transcript15605/f25p0/1576	0	0	0	0	0	0	3953.44	3158.87	4244.63	0	0	0
transcript_HQ_P2_transcript8359/f3p0/2805	32	44	32	62	95	49	0	0	0	0	0	0
transcript_HQ_E2_1_transcript2090/f2p0/2817	0	0	0	0	0	0	448	399	559	0	0	0
transcript_HQ_E2_1_transcript27196/f3p0/1024	0	0	0	0	0	0	665	525	756	0	0	0
transcript_HQ_E3_1_transcript2725/f2p0/2097	0	0	0	0	0	0	1	0	0	3747.41	3154	2627
transcript_HQ_E3_1_transcript25065/f2p0/556	0	0	0	0	0	0	0	0	0	152.01	98.68	102.52
transcript_HQ_P2_transcript16443/f2p0/1779	1074	944	1073	1	2	1	0	0	0	0	0	0
transcript_HQ_E3_1_transcript2865/f3p0/2058	0	0	0	0	0	0	0	0	0	627	546	461
transcript_HQ_E1_1_transcript6051/f3p0/2372	206.42	164.69	217.73	2065.65	3536.84	1796.34	0	0	0	0	0	0
transcript_HQ_E1_1_transcript18427/f2p0/1354	38	44	47	72	115	64	0	0	0	0	0	0
transcript_HQ_E2_1_transcript1123/f2p0/3264	0	0	0	0	0	0	304	261	406	0	0	0
transcript_HQ_E1_1_transcript23546/f6p0/894	205	184	184	292	291	222	0	0	0	0	0	0
transcript_HQ_P2_transcript16022/f11p0/1848	612.13	548.41	570.08	3.67	0	3.16	0	0	0	0	0	0
transcript_HQ_P2_transcript19857/f3p0/892	336.49	302.06	330.64	481.95	513.96	408.25	0	0	0	0	0	0
transcript_HQ_E1_1_transcript23989/f2p0/827	11	9	11	13	13	11	0	0	0	0	0	0
transcript_HQ_E2_1_transcript30317/f3p0/783	0	0	0	0	0	0	189	179	275	0	0	0
transcript_HQ_E2_1_transcript2057/f2p0/2916	0	0	0	0	0	0	2012	1631	2230	0	0	0
transcript_HQ_E1_1_transcript6766/f11p0/2228	20.29	14.66	7.38	168.02	241.08	128.34	0	0	0	0	0	0
transcript_HQ_E1_1_transcript3495/f2p0/2754	152.55	97.97	94.32	349.64	529.58	342.18	0	0	0	0	0	0
transcript_HQ_P2_transcript4598/f6p0/3296	319.01	334.1	341.74	218.87	293.51	188.36	0	0	0	0	0	0
transcript_HQ_E1_1_transcript481/f2p0/4095	0	0	0	304.79	513.24	317.41	0	0	0	0	0	0
transcript_HQ_E1_1_transcript24255/f2p0/770	812	700	782	863	801	716	0	0	0	2	0	0
transcript_HQ_E3_1_transcript95/f2p0/3574	0	0	0	0	0	0	0	0	0	839	667	615
transcript_HQ_E2_1_transcript1933/f2p0/2947	0	0	0	0	0	0	762.03	571.5	825.07	29.95	15.04	18.58
transcript_HQ_P2_transcript4425/f15p0/3338	625.06	592.14	684.37	682.43	997.6	530.79	0	0	0	0	0	0
transcript_HQ_E1_1_transcript13786/f2p0/1596	0	0	0	2737.97	3828.8	2184.53	0	0	0	0	0	0
transcript_HQ_P2_transcript3588/f41p0/3004	500.49	414.12	462.2	1.8	0	0	0	0	0	0	0	0
transcript_HQ_E1_1_transcript15876/f2p0/1512	27	23	18	62	99	60	0	0	0	0	0	0
transcript_HQ_E2_1_transcript763/f5p0/3490	0	0	0	0	0	0	673.66	552.51	711	0	0	0
transcript_HQ_E2_1_transcript658/f2p0/3604	0	0	0	0	0	0	1951	1554	2286	0	0	0
transcript_HQ_E2_1_transcript5119/f2p0/2409	0	0	0	0	0	0	910	682	1039	1	0	0
transcript_HQ_E3_1_transcript13323/f2p0/1171	0	0	0	0	0	0	0	0	0	129	110	84
transcript_HQ_E3_1_transcript10001/f2p0/1376	0	0	0	0	0	0	0	0	0	365	320	284
transcript_HQ_E1_1_transcript8316/f2p0/2106	15.24	17.77	4	426.86	440.61	353.19	0	0	0	0	0	0
transcript_HQ_E2_1_transcript13937/f2p0/1709	0	0	0	0	0	0	238.68	174.54	194.97	0	0	0
transcript_HQ_P2_transcript10965/f2p0/2421	547	541	589	42.95	29.29	26.59	0	0	0	0	0	0
transcript_HQ_P2_transcript13227/f2p0/2237	187.14	142.26	117.01	57.74	51.09	53.67	0	0	0	0	0	0
transcript_HQ_E2_1_transcript25058/f3p0/1131	0	0	0	0	0	0	367	311	434	0	0	0
transcript_HQ_E2_1_transcript18182/f6p0/1478	0	0	0	0	0	0	1260.99	937.75	1332.36	0	0	0
transcript_HQ_E2_1_transcript29558/f29p0/808	0	0	0	0	0	0	8726	6800	9698	0	0	0
transcript_HQ_E2_1_transcript30154/f2p0/791	0	0	0	0	0	0	11	9	11	0	0	0
transcript_HQ_E3_1_transcript3679/f3p0/1926	0	0	0	0	0	0	1	3	0	1104.37	987.09	728.22
transcript_HQ_E2_1_transcript28870/f3p0/914	0	0	0	0	0	0	1014.35	771.52	1054.69	0	0	0
transcript_HQ_E3_1_transcript15732/f2p0/1048	0	0	0	0	0	0	0	0	0	133	127	105
transcript_HQ_P2_transcript15317/f6p0/1929	390.09	288.95	331.45	41.86	42.54	44.64	0	0	0	0	0	0
transcript_HQ_P2_transcript17146/f3p0/1670	4819.29	4251.24	4593.01	0	0	0	0	0	0	0	0	0
transcript_HQ_E3_1_transcript23435/f3p0/662	0	0	0	0	0	0	0	0	0	85	97	79
transcript_HQ_E2_1_transcript943/f3p0/3362	0	0	0	0	0	0	1453.11	920.37	1389.38	0	0	1.4
transcript_HQ_P2_transcript1735/f2p0/4313	122.61	95.79	112.73	54.09	78.95	71.97	0	0	0	0	0	0
transcript_HQ_E2_1_transcript1362/f6p0/3156	0	0	0	0	0	0	1917	1522	2258	81	65	57
transcript_HQ_P2_transcript1491/f3p0/4428	1040.87	904.51	982.04	343.74	565.42	266.65	0	0	0	0	0	0
transcript_HQ_P2_transcript10228/f16p0/2478	1108	1083	1045	1219	1785	1060	0	0	0	0	0	0
transcript_HQ_P2_transcript1835/f2p0/4248	332.55	151.74	175.58	10.7	13.88	3.35	0	0	0	0	0	1
transcript_HQ_E3_1_transcript22115/f3p0/727	0	0	0	0	0	0	0	0	0	178	159	155
transcript_HQ_E1_1_transcript1852/f2p0/3176	16.47	19.23	25.4	637	808.35	471.01	0	0	1	0	0	0
transcript_HQ_E1_1_transcript929/f2p0/3676	423	429	433	775	1103	680	0	0	0	0	0	0
transcript_HQ_E3_1_transcript1169/f15p0/2481	0	0	0	0	0	0	0	0	1	2869	2231	1955
transcript_HQ_E1_1_transcript23189/f4p0/962	67.59	57.46	44.89	72.67	114.63	96.92	0	0	0	0	0	0
transcript_HQ_E3_1_transcript1274/f4p0/2446	0	0	0	0	0	0	0	1	2	648	532	516
transcript_HQ_P2_transcript5444/f24p0/3124	1804.84	1620.73	1729.66	328.21	369.88	266.41	0	0	0	0	0	0
transcript_HQ_P2_transcript1714/f2p0/4285	1060.49	957.92	1018.6	535.7	758.41	439.3	0	0	0	0	0	0
transcript_HQ_E3_1_transcript14423/f2p0/1112	0	0	0	0	0	0	0	0	0	42.61	7.1	7.52
transcript_HQ_P2_transcript8510/f17p0/2670	1029	885	968	560.77	730.61	431.47	0	0	0	0	0	0
transcript_HQ_P2_transcript7746/f2p0/2773	15.56	12.24	3.36	0	3.16	1	0	0	0	0	0	0
transcript_HQ_E1_1_transcript8020/f2p0/2124	424.6	336.86	379.81	238.3	300.66	218.29	0	0	0	0	0	0
transcript_HQ_P2_transcript291/f2p0/5838	807	740	813	739	976	610	0	0	0	0	0	0
transcript_HQ_P2_transcript9897/f7p0/2523	3.93	0	0	0	0	3.03	0	0	0	0	0	0
transcript_HQ_E1_1_transcript1696/f3p0/3245	76.51	66.16	59.09	596	716.49	538.41	0	0	0	0	0	0
transcript_HQ_P2_transcript6331/f46p0/2701	2642.8	2399.15	2522	918.29	1413.79	787.52	0	0	0	0	0	0
transcript_HQ_E1_1_transcript20837/f2p0/1176	70	52	70	177	234	162	0	0	0	0	0	0
transcript_HQ_E3_1_transcript10657/f2p0/1334	0	0	0	0	0	0	0	0	0	167	146	108
transcript_HQ_E2_1_transcript30094/f2p0/796	0	0	0	0	0	0	231	184	255	0	0	0
transcript_HQ_E3_1_transcript19041/f2p0/888	0	0	0	0	0	0	0	0	0	118	94	78
transcript_HQ_P2_transcript2947/f4p0/3768	2512.87	2331.01	2509.16	799.65	1128.23	653.8	0	0	0	0	0	0
transcript_HQ_E2_1_transcript14752/f2p0/1674	0	0	0	0	0	0	634	491	706	0	0	0
transcript_HQ_E2_1_transcript21584/f4p0/1262	0	0	0	0	0	0	1308.83	957.98	1427.17	0	0	0
transcript_HQ_E3_1_transcript18253/f2p0/924	0	0	0	0	0	0	0	0	0	489	422	314
transcript_HQ_E2_1_transcript1652/f6p0/3050	0	0	0	0	0	0	2271.91	1849.98	2484.95	0	0	0
transcript_HQ_P2_transcript18289/f2p0/1443	114.91	73.89	63.13	108.26	102.8	78.69	0	0	0	0	0	0
transcript_HQ_P2_transcript16652/f7p0/1769	627.54	601.03	680.38	1263.42	1629.37	1063.37	0	0	0	0	0	0
transcript_HQ_E2_1_transcript11336/f2p0/1860	0	0	0	0	0	0	506.08	443.7	600.9	0	0	0
transcript_HQ_E1_1_transcript15926/f2p0/1503	175	145	170	184	350	193	0	0	0	0	0	0
transcript_HQ_P2_transcript17646/f2p0/1570	697	635	633	1153	1459	1007	0	0	0	0	0	0
transcript_HQ_E2_1_transcript2725/f2p0/2708	0	0	0	0	0	0	333.78	252.85	330.88	0	0	0
transcript_HQ_P2_transcript2775/f10p0/3824	582.99	525.85	536.75	168.9	266.53	158.08	0	0	0	0	0	0
transcript_HQ_E1_1_transcript7447/f4p0/2213	93.96	95.35	104.1	456.41	615.13	338.71	0	0	0	0	0	0
transcript_HQ_E1_1_transcript22093/f6p0/1072	194	195	219	212	323	202	0	0	0	0	0	0
transcript_HQ_P2_transcript20433/f3p0/608	471.16	370.16	466.09	0	0	0	0	0	0	0	0	0
transcript_HQ_P2_transcript6591/f3p0/2919	392.56	319.37	362.79	1.57	1.04	0	0	0	0	0	0	0
transcript_HQ_P2_transcript1137/f7p0/4703	1233.59	1163.36	1234.46	515.34	725.65	471.21	0	0	0	0	0	0
transcript_HQ_P2_transcript604/f3p0/5287	555.6	455.93	492.13	169.22	343.53	151.91	0	0	0	0	0	0
transcript_HQ_P2_transcript18165/f7p0/1453	1151.41	1014.65	1054.89	1607.7	1332.3	1251.69	0	0	0	0	0	0
transcript_HQ_P2_transcript17384/f2p0/1627	238.25	244.83	269.34	1.51	1.31	0	0	0	0	0	0	0
transcript_HQ_E2_1_transcript6204/f5p0/2258	0	0	0	0	0	0	942.96	753.3	1047.45	1	0	0
transcript_HQ_E1_1_transcript12396/f4p0/1743	96.29	62.83	91.9	248.74	346.18	205.47	0	0	0	0	0	0
transcript_HQ_E1_1_transcript21218/f2p0/1142	372	311	330	572	723	460	0	0	0	0	0	0
transcript_HQ_E3_1_transcript13685/f2p0/1163	0	0	3	0	0	0	0	0	1	7	2	7
transcript_HQ_E3_1_transcript5119/f2p0/1769	0	0	0	0	0	0	0	0	0	433	336	269
transcript_HQ_P2_transcript8280/f3p0/2729	276	277	276	233	302	218	0	0	0	0	0	0
transcript_HQ_P2_transcript2522/f2p0/3818	202.38	167.56	173.17	74.81	116.92	58.61	0	0	0	0	0	0
transcript_HQ_E1_1_transcript2885/f2p0/2881	513	470	531	355	519	303	0	0	0	0	0	0
transcript_HQ_E2_1_transcript25950/f6p0/1096	0	0	0	0	0	0	344	308	417	0	0	0
transcript_HQ_P2_transcript13518/f4p0/2156	94.05	92.9	87.89	75.35	86.51	53.11	0	0	0	0	0	0
transcript_HQ_E2_1_transcript8305/f7p0/2091	0	0	0	0	0	0	1626.56	1218.36	1760.01	0	0	0
transcript_HQ_E3_1_transcript3401/f7p0/1992	0	0	0	0	0	0	0	1	2	1611.13	1405.01	1179.65
transcript_HQ_P2_transcript1697/f2p0/4300	588.81	612.87	643.79	424.34	696.11	329.08	0	0	0	0	0	0
transcript_HQ_E2_1_transcript10050/f3p0/1951	0	0	0	0	0	0	247	190	237	0	0	0
transcript_HQ_E2_1_transcript203/f2p0/4226	0	0	0	0	0	0	1913.91	1463.45	2177.8	0	0	0
transcript_HQ_E3_1_transcript16078/f3p0/1030	0	0	0	0	0	0	0	0	0	24.86	15.95	22.67
transcript_HQ_E3_1_transcript1/f2p0/5772	0	0	0	0	0	0	1	5	2	1344	1042	935
transcript_HQ_E2_1_transcript20458/f2p0/1384	0	0	0	0	0	0	618	494	700	0	0	0
transcript_HQ_E2_1_transcript4675/f3p0/2362	0	0	0	0	0	0	713	574	840	0	0	0
transcript_HQ_E1_1_transcript9405/f7p0/1877	143	128	172	422	591	381	0	0	2	0	0	0
transcript_HQ_E2_1_transcript500/f2p0/3727	0	0	0	0	0	0	1373	1051	1459	7	7	8
transcript_HQ_E2_1_transcript110/f13p0/4513	0	0	0	0	0	0	3584.06	2849.71	4027.34	0	0	0
transcript_HQ_E1_1_transcript17630/f2p0/1400	6	6	6	14	44	18	0	0	0	0	0	0
transcript_HQ_P2_transcript3405/f10p0/3615	1142.65	1037.62	1196.78	470.01	633.45	370.77	0	0	0	0	0	0
transcript_HQ_P2_transcript803/f2p0/5025	364.47	327.57	369.87	67.34	108.36	82	0	0	0	47.34	31	22.57
transcript_HQ_E3_1_transcript10506/f7p0/1259	0	0	0	0	0	0	0	0	0	865	639	628
transcript_HQ_P2_transcript201/f2p0/6129	3700.8	3423.01	3747.62	744.44	929.49	686.65	0	3	0	0	0	0
transcript_HQ_E2_1_transcript20/f2p0/5547	0	0	0	0	0	0	2101	1654	2341	0	0	0
transcript_HQ_E1_1_transcript5869/f2p0/2372	2	6.22	2.01	344.17	385.01	311.48	0	0	0	0	0	0
transcript_HQ_E2_1_transcript16275/f2p0/1576	0	0	0	0	0	0	158.51	135.84	179.2	0	0	0
transcript_HQ_E3_1_transcript8300/f3p0/1477	0	0	0	0	0	0	2	0	2	3745.54	2823.69	2450.67
transcript_HQ_E3_1_transcript2691/f2p0/2105	0	0	0	0	0	0	0	0	0	2522.67	2176.56	1843.22
transcript_HQ_E3_1_transcript1154/f3p0/2448	0	0	0	0	0	0	0	0	0	151	106	111
transcript_HQ_E1_1_transcript8136/f2p0/2133	124.24	109.48	138.15	288.21	349.43	243.24	0	0	0	0	0	0
transcript_HQ_E3_1_transcript19311/f10p0/864	0	0	0	0	0	0	1	0	0	526	416	321
transcript_HQ_P2_transcript14557/f14p0/1963	367.16	382.65	374.14	286.57	398.32	204.12	0	0	0	0	0	0
transcript_HQ_E2_1_transcript18695/f2p0/1459	0	0	0	0	0	0	865.91	733.7	1004.32	1	0	0
transcript_HQ_E3_1_transcript5736/f2p0/1716	0	0	0	0	0	0	0	1	0	1490	1199	987
transcript_HQ_P2_transcript4135/f6p0/3407	499.24	517.7	473.49	13	0	0	0	0	0	0	0	0
transcript_HQ_E2_1_transcript5859/f5p0/2297	0	0	0	0	0	0	1521	1140	1655	0	0	0
transcript_HQ_E1_1_transcript8338/f12p0/2095	1111	981	1129	1876	2223	1728	0	0	0	0	0	0
transcript_HQ_P2_transcript12902/f4p0/2194	95.28	123.83	110.35	136.02	168.39	131.58	0	0	0	0	0	0
transcript_HQ_E3_1_transcript10696/f2p0/1326	0	0	0	0	0	0	0	0	0	5	1	7
transcript_HQ_P2_transcript18872/f3p0/1266	794	724	760	631	808	584	0	0	0	0	0	0
transcript_HQ_E3_1_transcript23672/f2p0/655	0	0	0	0	0	0	0	0	0	95	83	73
transcript_HQ_E1_1_transcript7737/f2p0/2177	0	1.62	0	246.34	400.48	196.43	0	0	0	0	0	0
transcript_HQ_E2_1_transcript6189/f5p0/2276	0	0	0	0	0	0	756	537	849	0	0	0
transcript_HQ_E1_1_transcript5667/f6p0/2403	2.18	1.11	7.08	648.4	938	631.88	0	2	0	0	0	0
transcript_HQ_E2_1_transcript17489/f5p0/1514	0	0	0	0	0	0	176.36	146.84	215.58	0	0	0
transcript_HQ_E3_1_transcript17166/f2p0/976	0	0	0	0	0	0	0	0	0	112	87	101
transcript_HQ_E3_1_transcript17525/f2p0/959	0	0	0	0	0	0	0	0	0	2	1	0
transcript_HQ_E2_1_transcript3857/f2p0/2559	0	0	0	0	0	0	816.06	656.84	902.56	0	0	0
transcript_HQ_E3_1_transcript4131/f2p0/1871	0	0	0	0	0	0	0	0	0	121	102	79
transcript_HQ_P2_transcript7518/f2p0/2815	533.59	458.56	547.15	334.59	501.23	248.93	0	0	0	0	0	0
transcript_HQ_E3_1_transcript7573/f2p0/1536	0	0	0	0	0	0	0	1	0	1066.8	774.97	658.51
transcript_HQ_E2_1_transcript26386/f2p0/1082	0	0	0	0	0	0	68.15	80.3	17.13	0	0	0
transcript_HQ_E2_1_transcript13964/f16p0/1697	0	0	0	0	0	0	2282	1795	2546	3	1	1
transcript_HQ_P2_transcript17378/f12p0/1622	3274	3050	3176	5431	6969	4617	0	1	0	0	0	0
transcript_HQ_E2_1_transcript4336/f2p0/1990	0	0	0	0	0	0	445.62	384.04	482.94	0	2	0
transcript_HQ_E3_1_transcript4539/f2p0/1835	0	0	0	0	0	0	0	0	0	1067	848	696
transcript_HQ_E2_1_transcript6536/f3p0/2203	0	0	0	0	0	0	290	249	363	0	0	0
transcript_HQ_E1_1_transcript5922/f11p0/2380	2955	2883.95	2968.49	4513.06	6447.78	3845.65	0	0	3	0	0	0
transcript_HQ_E3_1_transcript6062/f2p0/1657	0	0	0	0	0	0	0	0	0	342.47	278.1	207.71
transcript_HQ_E3_1_transcript16885/f2p0/988	0	0	0	0	0	0	0	0	0	53	40	41
transcript_HQ_E2_1_transcript19020/f3p0/1547	0	0	0	0	0	0	35.09	29.21	48.01	0	0	0
transcript_HQ_E3_1_transcript20923/f2p0/800	0	0	0	0	0	0	0	0	0	242	203	175
transcript_HQ_E1_1_transcript7865/f2p0/2135	27.57	24.86	25.09	87	164	93	0	0	0	0	0	0
transcript_HQ_E2_1_transcript2286/f2p0/2857	0	0	0	0	0	0	1018.96	751.19	1176.47	0	0	0
transcript_HQ_E1_1_transcript11602/f2p0/1818	158.05	165	147.03	913.01	1193	713	0	1	0	0	0	0
transcript_HQ_E2_1_transcript18514/f2p0/1471	0	0	0	0	0	0	252	218	326	0	0	0
transcript_HQ_P2_transcript2588/f2p0/3918	1469.37	1441.03	1416.71	717.86	1339.76	665.05	0	0	0	0	0	0
transcript_HQ_P2_transcript10642/f2p0/2405	277	221	283	203	242	169	0	0	0	0	0	0
transcript_HQ_P2_transcript13769/f2p0/2111	254	253	236	321	480	265	0	0	0	0	0	0
transcript_HQ_E2_1_transcript8957/f2p0/2019	0	0	0	0	0	0	372	248.16	410	0	0	0
transcript_HQ_E1_1_transcript20473/f2p0/1200	0	0	1.02	1433.5	1745.75	1382.09	0	0	0	0	0	0
transcript_HQ_E3_1_transcript18349/f3p0/918	0	0	0	0	0	0	0	0	0	317	264	250
transcript_HQ_P2_transcript13398/f5p0/2148	304.11	315.36	277.45	17.01	22.99	30.42	0	0	0	0	0	0
transcript_HQ_E2_1_transcript9422/f2p0/1503	0	0	0	0	0	0	214.38	190.51	237.98	0	0	0
transcript_HQ_P2_transcript16933/f2p0/1708	75	90	93	80	131	58	0	0	0	0	0	0
transcript_HQ_P2_transcript17318/f2p0/1646	144	132	148	141	211	148	0	0	0	0	0	0
transcript_HQ_E3_1_transcript2502/f12p0/2112	0	0	0	0	0	0	0	0	0	526	376	396
transcript_HQ_E2_1_transcript16227/f2p0/1583	0	0	0	0	0	0	459	350	478	0	0	0
transcript_HQ_E3_1_transcript18347/f10p0/874	0	0	0	0	0	0	0	0	0	837.18	609.69	591.25
transcript_HQ_P2_transcript1753/f18p0/4210	4595	4014	4498	3608	4441	3094	2	0	0	0	0	0
transcript_HQ_E3_1_transcript25950/f4p0/442	0	0	0	0	0	0	2	0	1	391.35	250.37	258.12
transcript_HQ_E2_1_transcript19594/f22p0/1366	0	0	0	0	0	0	1394.32	971.12	1598.26	0	0	0
transcript_HQ_E2_1_transcript1236/f2p0/3114	0	0	0	0	0	0	566	454	584	0	0	0
transcript_HQ_E1_1_transcript2303/f2p0/3056	0	0	0	908.69	1530.41	758.13	0	0	0	0	0	0
transcript_HQ_E1_1_transcript4159/f3p0/2628	1333.92	1187.59	1295.33	1884.38	2133.92	1622.38	0	0	1	0	0	0
transcript_HQ_E3_1_transcript2105/f2p0/2215	0	0	0	0	0	0	0	0	0	468	384	323
transcript_HQ_E3_1_transcript11221/f2p0/1318	0	0	0	0	0	0	0	0	0	319	266	255
transcript_HQ_E1_1_transcript4358/f3p0/2588	12.17	13.23	31.24	955.83	1197.9	760.24	0	0	0	0	0	0
transcript_HQ_P2_transcript9969/f4p0/2493	1066.21	998.68	964.76	3.86	7.12	28.43	0	0	0	0	0	0
transcript_HQ_E1_1_transcript15425/f2p0/1546	46	18	31	116	158	112	0	0	0	0	0	0
transcript_HQ_P2_transcript19901/f3p0/899	219.93	198.82	250.85	58.17	74.16	45.71	0	0	0	0	0	0
transcript_HQ_P2_transcript3935/f6p0/3464	308.13	264.68	295.6	314.17	358.33	223.96	0	0	0	0	0	0
transcript_HQ_E2_1_transcript6317/f2p0/2208	0	0	0	0	0	0	226.94	120.58	212.37	0	0	0
transcript_HQ_E2_1_transcript16838/f2p0/1549	0	0	0	0	0	0	61	49	77	0	0	0
transcript_HQ_E1_1_transcript22893/f2p0/986	32.87	32.45	25.66	31.99	33	17	0	0	0	0	0	0
transcript_HQ_E3_1_transcript3097/f10p0/1923	0	0	0	0	0	0	0	1	2	2086	1815	1523
transcript_HQ_E2_1_transcript12105/f2p0/1824	0	0	0	0	0	0	708	588	791	0	0	0
transcript_HQ_P2_transcript1336/f4p0/4478	694	583	641	705	1009	605	0	0	0	0	0	0
transcript_HQ_E1_1_transcript24218/f3p0/780	621	557	651	1423	1266	1152	0	0	0	0	0	0
transcript_HQ_E3_1_transcript3166/f2p0/2004	0	0	0	0	0	0	0	0	0	77.24	52	44
transcript_HQ_E3_1_transcript8952/f2p0/1438	0	0	0	0	0	0	0	0	0	9.69	17.14	0
transcript_HQ_E3_1_transcript16123/f3p0/1020	0	0	0	0	0	0	0	0	0	133.64	91.92	80.66
transcript_HQ_E3_1_transcript3594/f2p0/1973	0	0	0	0	0	0	0	1	0	1942.27	1539.7	1464.11
transcript_HQ_E2_1_transcript5708/f2p0/2327	0	0	0	0	0	0	933.52	818.48	1095.44	3	0	0
transcript_HQ_P2_transcript14681/f6p0/1990	429.54	411.2	431.83	55.07	118.15	56.94	0	0	0	0	0	0
transcript_HQ_E3_1_transcript10827/f2p0/1321	0	0	0	0	0	0	0	2	0	545.16	472.46	368.52
transcript_HQ_P2_transcript7198/f2p0/2847	176.87	216.57	187.58	25.74	25.7	19.84	0	0	0	0	0	0
transcript_HQ_E1_1_transcript22885/f4p0/991	0	0	0	82	110	70	0	0	0	0	0	0
transcript_HQ_E3_1_transcript19944/f5p0/834	0	0	0	0	0	0	0	0	1	1101	942	829
transcript_HQ_P2_transcript7192/f2p0/2882	208.93	203.96	222.73	29.21	71.17	20.96	0	0	0	0	0	0
transcript_HQ_E1_1_transcript4174/f2p0/2621	1.11	0	1.18	618.86	856.56	585.62	0	0	0	0	0	0
transcript_HQ_E3_1_transcript10227/f3p0/1358	0	0	0	0	0	0	1	0	1	634	544	482
transcript_HQ_E3_1_transcript10014/f58p0/1326	0	0	0	0	0	0	1	0	1	5479	4249	3735
transcript_HQ_E3_1_transcript2641/f2p0/2102	0	0	0	0	0	0	0	0	0	482	429	330
transcript_HQ_E3_1_transcript866/f2p0/2623	0	0	0	0	0	0	1	0	1	606	526	467
transcript_HQ_E3_1_transcript641/f7p0/2737	0	0	0	0	0	0	0	0	0	3507.5	2913.15	2584.19
transcript_HQ_E2_1_transcript22080/f6p0/1285	0	0	0	0	0	0	493.79	379.24	607.15	0	0	0
transcript_HQ_P2_transcript13225/f2p0/2120	288.23	221.56	282.53	6.16	2.14	1.03	0	0	0	0	0	0
transcript_HQ_E2_1_transcript10742/f2p0/1893	0	0	0	0	0	0	13	6	8	0	0	0
transcript_HQ_E2_1_transcript13489/f2p0/1760	0	0	0	0	0	0	359.36	232.33	368.76	0	0	0
transcript_HQ_E3_1_transcript25670/f2p0/488	0	0	0	0	0	0	0	0	2	34	19	24
transcript_HQ_E3_1_transcript5090/f2p0/1761	0	0	0	0	0	0	0	0	6	600	526	455
transcript_HQ_E3_1_transcript3978/f5p0/1883	0	0	0	0	0	0	0	0	0	282	194	192
transcript_HQ_E2_1_transcript14923/f8p0/1570	0	0	0	0	0	0	517.33	433.34	564.4	0	0	0
transcript_HQ_E3_1_transcript11841/f2p0/1261	0	0	0	0	0	0	0	0	0	241	185	151
transcript_HQ_P2_transcript15435/f2p0/1915	373.29	365.03	305.03	111.52	69.31	73.15	0	0	0	0	0	0
transcript_HQ_E2_1_transcript18336/f2p0/1485	0	0	0	0	0	0	198.11	185.29	266.29	0	0	0
transcript_HQ_P2_transcript20443/f2p0/607	563	506	551	402	728	327	2	0	0	0	0	0
transcript_HQ_P2_transcript17205/f4p0/1658	749	711	752	568	652	479	0	0	0	0	0	0
transcript_HQ_E3_1_transcript1502/f2p0/2367	0	0	0	0	0	0	0	0	0	39	37	27
transcript_HQ_P2_transcript13860/f3p0/2101	428.29	346.51	421.2	353.59	587.39	303.16	0	0	0	0	0	0
transcript_HQ_E1_1_transcript14398/f5p0/1597	503.63	364.14	382.08	1665.5	1705.56	1394.05	0	0	0	0	0	0
transcript_HQ_P2_transcript20764/f7p0/429	858.79	774.38	816.2	265.18	204.01	286.28	1	0	0	0	0	0
transcript_HQ_E1_1_transcript12921/f6p0/1717	127.49	124.14	136.24	535.64	525.34	422.93	0	0	0	0	0	0
transcript_HQ_E3_1_transcript12690/f2p0/1199	0	0	0	0	0	0	1	1	11	236	180	172
transcript_HQ_E3_1_transcript25501/f2p0/505	0	0	0	0	0	0	0	0	0	25	13	15
transcript_HQ_E1_1_transcript12534/f2p0/1739	237	222	257	368	540	297	0	1	0	0	0	0
transcript_HQ_E1_1_transcript2368/f6p0/3023	7.92	14.89	12.98	1623.26	1993.06	1416.69	0	0	0	0	0	0
transcript_HQ_P2_transcript1821/f3p0/4229	468	379	498	415	430	324	0	0	0	0	0	0
transcript_HQ_E3_1_transcript19205/f3p0/878	0	0	0	0	0	0	0	0	0	237.4	168.12	152.56
transcript_HQ_E3_1_transcript1416/f3p0/2423	0	0	0	0	0	0	0	0	0	1600	1264	1110
transcript_HQ_E2_1_transcript16915/f3p0/1548	0	0	0	0	0	0	528.37	392.47	578.49	0	0	0
transcript_HQ_E2_1_transcript22270/f79p0/1111	0	0	0	0	0	0	7561	5898	8831	0	0	1
transcript_HQ_P2_transcript4223/f2p0/3387	722.42	764.23	739.83	546.98	767.63	465.87	0	0	0	0	0	0
transcript_HQ_E3_1_transcript21341/f2p0/753	0	0	0	0	0	0	0	0	1	96	79	69
transcript_HQ_E3_1_transcript23455/f2p0/671	0	0	0	0	0	0	0	0	0	2465.56	1811.58	1562.02
transcript_HQ_E2_1_transcript29710/f4p0/834	0	0	0	0	0	0	145	137	146	0	0	0
transcript_HQ_P2_transcript2596/f30p0/3854	2145.23	1984.71	2185.36	485.52	649.66	476.6	0	0	0	0	0	0
transcript_HQ_E2_1_transcript16023/f13p0/1564	0	0	0	0	0	0	1256.56	1002.32	1384.57	0	0	0
transcript_HQ_E1_1_transcript18469/f2p0/1383	20.63	18.29	7.73	4034.26	5436.91	3315.82	0	0	0	0	0	0
transcript_HQ_P2_transcript3699/f4p0/3534	664	631	697	586	692	476	0	0	0	0	0	0
transcript_HQ_E1_1_transcript22653/f11p0/1004	8.78	4.25	4.21	90.62	130.62	81.76	0	0	0	0	0	0
transcript_HQ_P2_transcript7367/f2p0/2861	928.68	846.16	834.87	59.96	50.01	32.6	0	0	0	0	0	0
transcript_HQ_P2_transcript7948/f4p0/2743	690.41	583.91	574.82	561	877	467	0	0	0	0	0	0
transcript_HQ_P2_transcript14737/f2p0/2009	1201.69	1014.02	1161.4	141.86	93.73	96.69	0	0	0	0	0	0
transcript_HQ_E3_1_transcript9935/f3p0/1391	0	0	0	0	0	0	0	0	0	712	586	494
transcript_HQ_P2_transcript16679/f2p0/1740	104.01	85.89	86.01	0	2	0	0	0	0	0	0	0
transcript_HQ_P2_transcript20343/f14p0/665	10778	9611	10456	9880	11903	8224	0	1	4	0	0	0
transcript_HQ_E3_1_transcript709/f2p0/2709	0	0	0	0	0	0	0	0	0	1489.62	1195.02	1092.09
transcript_HQ_E2_1_transcript3378/f6p0/2616	0	0	0	0	0	0	1560.01	1164	1589	0	0	0
transcript_HQ_E2_1_transcript10304/f3p0/1916	0	0	0	0	0	0	1032.39	842.62	1079.56	0	0	0
transcript_HQ_E1_1_transcript8062/f11p0/2110	1194	1083	1188	1806	2157	1529	0	0	0	0	0	0
transcript_HQ_P2_transcript4960/f12p0/3221	973.11	828.67	961.45	1367.22	1880.25	1265.66	0	0	0	0	0	0
transcript_HQ_P2_transcript2615/f5p0/3883	463	429	417	492	691	418	0	0	0	0	0	0
transcript_HQ_E1_1_transcript8720/f2p0/2066	427.04	390.95	418.15	0	0	0	0	0	0	0	0	0
transcript_HQ_P2_transcript6204/f4p0/3004	243.67	187.63	233.45	257.51	270.34	187.98	0	0	0	0	0	0
transcript_HQ_E1_1_transcript354/f2p0/4281	299.91	237.78	293.34	1675.47	2406.48	1465.27	0	0	0	0	0	0
transcript_HQ_E2_1_transcript436/f5p0/3828	0	0	0	0	0	0	2507	1912	2759	0	0	0
transcript_HQ_E2_1_transcript647/f2p0/3587	0	0	0	0	0	0	1627	1334	1831	0	0	0
transcript_HQ_E3_1_transcript1390/f3p0/2406	0	0	0	0	0	0	0	0	0	321	269	205
transcript_HQ_E2_1_transcript4710/f6p0/2464	0	0	0	0	0	0	428.5	459.59	464.02	0	0	0
transcript_HQ_E3_1_transcript2550/f5p0/2121	0	0	0	0	0	0	0	0	0	504	448	417
transcript_HQ_E2_1_transcript5820/f2p0/2340	0	0	0	0	0	0	1625	1249	1885	0	0	0
transcript_HQ_E3_1_transcript5131/f2p0/1769	0	0	0	0	0	0	0	0	0	697	596	520
transcript_HQ_E2_1_transcript13991/f3p0/1711	0	0	0	0	0	0	207	174.75	281.2	0	0	0
transcript_HQ_E1_1_transcript20374/f10p0/1207	0	0	0	2446.24	3037.54	2008.55	4	0	0	0	0	0
transcript_HQ_E1_1_transcript7779/f2p0/2141	0	0	0	46.52	80.71	19.87	0	0	0	0	0	0
transcript_HQ_E3_1_transcript15173/f2p0/1072	0	0	0	0	0	0	0	0	0	174	131	112
transcript_HQ_E3_1_transcript17023/f8p0/993	0	0	0	0	0	0	0	0	0	1066.33	951.92	789.48
transcript_HQ_E2_1_transcript2672/f4p0/2768	0	0	0	0	0	0	1231	941	1403	0	0	0
transcript_HQ_E3_1_transcript5929/f4p0/1664	0	0	0	0	0	0	0	2	1	2681	2326	1933
transcript_HQ_P2_transcript6152/f3p0/2964	273.34	285.37	248.65	176.63	240.43	147.68	0	0	0	0	0	0
transcript_HQ_P2_transcript3940/f4p0/3469	329.83	247.05	284.88	136.99	248.65	127.4	0	0	0	0	0	0
transcript_HQ_E2_1_transcript22757/f3p0/1265	0	0	0	0	0	0	664	489	737	0	0	1
transcript_HQ_E2_1_transcript11762/f2p0/1846	0	0	0	0	0	0	332.15	190.49	257.26	0	0	0
transcript_HQ_E1_1_transcript6723/f3p0/2249	69.83	64	83.02	127.04	180.08	146	2	0	0	0	0	0
transcript_HQ_E3_1_transcript18689/f3p0/904	0	0	0	0	0	0	0	0	1	132	97	93
transcript_HQ_E1_1_transcript10480/f2p0/1895	40.27	55.36	61.97	379.46	696.41	265.7	0	0	0	0	0	0
transcript_HQ_E2_1_transcript5788/f4p0/2313	0	0	0	0	0	0	2274.27	1762.6	2594.49	0	0	0
transcript_HQ_E3_1_transcript26221/f2p0/374	0	0	0	0	0	0	0	0	0	70	55	49
transcript_HQ_E1_1_transcript534/f3p0/4007	134.06	102.41	130.41	1693.82	2357.81	1406.17	0	0	0	0	0	0
transcript_HQ_E3_1_transcript16396/f2p0/1011	0	0	0	0	0	0	0	0	1	223	177	192
transcript_HQ_E3_1_transcript19874/f3p0/841	0	0	0	0	0	0	0	1	0	402	305	261
transcript_HQ_P2_transcript19738/f3p0/952	306	304	331	413	460	327	0	0	0	0	0	0
transcript_HQ_E3_1_transcript14327/f5p0/1117	0	0	0	0	0	0	0	0	0	587.08	373.24	444.78
transcript_HQ_P2_transcript6661/f2p0/2790	57.47	45.71	68.97	15.2	16.3	10.38	0	0	0	0	0	0
transcript_HQ_P2_transcript13483/f2p0/1999	24	34	27	8	6	14	0	0	0	0	0	0
transcript_HQ_P2_transcript3110/f2p0/3704	527	478	509	364	579	325	0	0	0	0	0	0
transcript_HQ_P2_transcript5342/f2p0/3141	288	286	303	47	62	40	0	0	0	0	0	0
transcript_HQ_E3_1_transcript14892/f2p0/1037	0	0	0	0	0	0	0	0	0	68.23	66	60
transcript_HQ_E1_1_transcript15649/f3p0/1525	275.38	235.04	274.79	259.6	345.27	193.12	0	0	0	0	0	0
transcript_HQ_E1_1_transcript5079/f6p0/2459	97.26	73.29	53.56	620.96	837.24	491.19	0	0	0	0	0	0
transcript_HQ_E2_1_transcript5714/f2p0/2326	0	0	0	0	0	0	549	422	639	21	23	12
transcript_HQ_E2_1_transcript4947/f2p0/2431	0	0	0	0	0	0	394.63	311.34	421	0	0	0
transcript_HQ_P2_transcript19198/f9p0/1159	335.95	281.35	333.56	6.16	7.6	7.53	0	0	0	0	0	0
transcript_HQ_E1_1_transcript14434/f12p0/1594	58	61.82	72.36	342.99	419.6	351.32	0	3	0	0	0	0
transcript_HQ_E1_1_transcript6203/f2p0/2320	25.26	15.03	21.86	305.2	218.82	257.8	0	0	0	0	0	0
transcript_HQ_E1_1_transcript10393/f8p0/1913	921.59	849.46	907.24	1384.14	1679.85	1215.02	0	0	0	0	0	0
transcript_HQ_E2_1_transcript23798/f4p0/1202	0	0	0	0	0	0	176	144	273	0	0	0
transcript_HQ_P2_transcript3955/f3p0/3440	500	399	445	283	487	277	0	0	0	0	0	0
transcript_HQ_P2_transcript3640/f3p0/3560	306	273	316	319	482	307	0	0	0	0	0	0
transcript_HQ_E1_1_transcript12284/f2p0/1777	10	1	5	173	185	144	0	0	0	0	0	0
transcript_HQ_E3_1_transcript7662/f7p0/1565	0	0	0	0	0	0	0	0	0	373.2	229.88	125.14
transcript_HQ_P2_transcript10035/f2p0/2506	15.12	10.75	5.79	18.51	5.98	10.57	0	0	0	0	0	0
transcript_HQ_E3_1_transcript9497/f9p0/1390	0	0	0	0	0	0	0	0	0	476.01	406.09	289.88
transcript_HQ_P2_transcript11801/f2p0/2325	552.99	579.41	590.65	0	0	2.51	0	0	0	0	0	0
transcript_HQ_E2_1_transcript9842/f2p0/1961	0	0	0	0	0	0	764.63	588.44	822.25	0	0	0
transcript_HQ_E1_1_transcript10495/f2p0/1933	45.63	22.9	39	2.96	10.79	3.68	0	0	0	0	0	0
transcript_HQ_E2_1_transcript10941/f2p0/1883	0	0	0	0	0	0	202	165	221	0	0	0
transcript_HQ_E2_1_transcript23979/f5p0/1202	0	0	0	0	0	0	767	588	935	0	0	0
transcript_HQ_E3_1_transcript24077/f2p0/628	0	0	0	0	0	0	1	0	0	0	0	4.29
transcript_HQ_E1_1_transcript21707/f2p0/1121	301	287	274	409	532	417	0	0	0	0	0	0
transcript_HQ_E2_1_transcript5615/f2p0/2334	0	0	0	0	0	0	204.12	172.57	257.85	0	0	0
transcript_HQ_P2_transcript4272/f6p0/3356	950.62	754.93	905.98	0	1.13	0	0	0	0	0	0	0
transcript_HQ_E3_1_transcript638/f3p0/2748	0	0	0	0	0	0	2	1	7	8543	6914	6031
transcript_HQ_E2_1_transcript2931/f2p0/2705	0	0	0	0	0	0	190.9	140.66	223.36	0	0	0
transcript_HQ_E2_1_transcript17713/f2p0/1457	0	0	0	0	0	0	794.62	603.24	870.04	0	0	0
transcript_HQ_P2_transcript11148/f4p0/2383	170.48	123.17	139.79	167	220.38	122.62	0	0	0	0	0	0
transcript_HQ_E2_1_transcript3775/f2p0/2563	0	0	0	0	0	0	486	389	519	0	0	0
transcript_HQ_E2_1_transcript3267/f8p0/2637	0	0	0	0	0	0	902	765	1104	0	0	0
transcript_HQ_E3_1_transcript932/f2p0/2587	0	0	0	0	0	0	1	0	0	344	270	216
transcript_HQ_E3_1_transcript2718/f3p0/2068	0	0	0	0	0	0	0	0	0	318	236	208
transcript_HQ_E3_1_transcript14049/f3p0/1140	0	0	0	0	0	0	0	0	0	165	125	164
transcript_HQ_E1_1_transcript20424/f3p0/1205	32.78	23.06	30.79	97.82	117.16	90.36	0	0	0	0	0	0
transcript_HQ_E2_1_transcript30906/f2p0/691	0	0	0	0	0	0	722	550	639	1	1	0
transcript_HQ_E2_1_transcript1577/f2p0/3077	0	0	0	0	0	0	981	743	1018	0	0	0
transcript_HQ_P2_transcript12488/f2p0/2243	209	199	221	319	576	299	0	0	0	0	0	0
transcript_HQ_E2_1_transcript16956/f7p0/1542	0	0	0	0	0	0	333.99	238	329	0	0	0
transcript_HQ_P2_transcript1972/f3p0/4142	432	418	419	431	621	346	0	0	0	0	0	0
transcript_HQ_P2_transcript6536/f5p0/2945	368.74	334.21	395.61	46.61	48.65	28.02	0	0	0	0	0	0
transcript_HQ_E1_1_transcript6753/f2p0/2253	373	329	384	305	419	232	0	0	0	0	0	0
transcript_HQ_E2_1_transcript12472/f3p0/1752	0	0	0	0	0	0	449.98	325.88	497.14	0	0	0
transcript_HQ_P2_transcript709/f3p0/5139	924.83	833.02	858.27	393.38	622.67	343.66	0	0	0	0	0	0
transcript_HQ_P2_transcript6106/f2p0/3035	88.76	46.3	87.51	0	15	14	0	0	0	0	0	0
transcript_HQ_E2_1_transcript11257/f14p0/1872	0	0	0	0	0	0	1307.46	1390.6	1651.66	0	0	0
transcript_HQ_P2_transcript17257/f2p0/1656	1073.17	974.04	1150.18	2598.42	5477.91	2298.61	0	0	0	0	0	0
transcript_HQ_E3_1_transcript13874/f2p0/1143	0	0	0	0	0	0	0	0	0	81	71	64
transcript_HQ_E2_1_transcript7516/f3p0/2151	0	0	0	0	0	0	1038.43	856.75	1207.09	0	0	0
transcript_HQ_E1_1_transcript1459/f2p0/3355	238.2	204.91	196.31	951.49	1254.69	874.35	0	0	0	0	0	0
transcript_HQ_E1_1_transcript17058/f2p0/1437	47.71	52.78	83.77	657.59	823	526.12	0	0	0	0	0	0
transcript_HQ_E1_1_transcript1929/f3p0/3156	33.51	37.61	20.66	84.07	108.32	56.78	0	0	0	0	0	0
transcript_HQ_E2_1_transcript14968/f2p0/1663	0	0	0	0	0	0	473	414	563	0	0	0
transcript_HQ_P2_transcript19504/f3p0/1053	235	199	280	306	401	278	0	0	0	0	0	0
transcript_HQ_E3_1_transcript14743/f5p0/1095	0	0	0	0	0	0	52.06	48.43	59.88	1714.36	1405.42	1131.7
transcript_HQ_E2_1_transcript21075/f2p0/1341	0	0	0	0	0	0	102	94	134	0	0	0
transcript_HQ_E2_1_transcript4780/f4p0/2440	0	0	0	0	0	0	918.25	673.25	1024.64	0	0	0
transcript_HQ_P2_transcript18429/f2p0/1422	381	352.98	353	0	0	0	0	0	0	0	0	0
transcript_HQ_P2_transcript302/f4p0/5802	2946.87	2705.32	2985.05	1103.54	1261.02	928.77	0	0	0	0	0	0
transcript_HQ_E1_1_transcript8572/f7p0/2062	0	0	0	1228.41	1697.38	1171.22	0	0	0	0	0	0
transcript_HQ_E1_1_transcript13530/f3p0/1665	1368.14	1207.55	1121.2	2124.53	3284.98	2052.36	3	0	6	0	0	0
transcript_HQ_E3_1_transcript9639/f2p0/1417	0	0	0	0	0	0	0	1	0	80.28	102.27	105.54
transcript_HQ_E1_1_transcript10643/f2p0/1896	6.14	3.08	3.03	1021.02	2128.71	819.7	0	0	0	0	0	0
transcript_HQ_E2_1_transcript4789/f3p0/2535	0	0	0	0	0	0	1624.17	1489.35	2015.91	0	0	0
transcript_HQ_P2_transcript17672/f6p0/1554	438.16	380.58	478.13	0	0	0	0	0	0	0	0	0
transcript_HQ_E2_1_transcript11613/f5p0/1848	0	0	0	0	0	0	679.89	576.75	698.52	0	0	0
transcript_HQ_P2_transcript62/f2p0/7147	1174.73	1118.06	1084.54	1176.19	1657.54	992.75	0	0	1	0	0	0
transcript_HQ_E2_1_transcript21480/f2p0/1319	0	0	0	0	0	0	0	1	5	0	0	0
transcript_HQ_E1_1_transcript21547/f2p0/1114	180	176	200	167	227	159	0	0	0	0	0	0
transcript_HQ_P2_transcript16182/f13p0/1800	711	625	732	832	1001	713	0	0	0	0	0	0
transcript_HQ_E1_1_transcript2595/f4p0/2968	764.57	686.65	715.59	630.47	872.47	616.53	0	0	0	0	0	0
transcript_HQ_E3_1_transcript14519/f6p0/1096	0	0	0	0	0	0	0	0	0	887	709	647
transcript_HQ_P2_transcript1532/f4p0/4339	484	377	481	416	524	339	0	0	0	0	0	0
transcript_HQ_P2_transcript8581/f3p0/2681	216	211	255	151	206	127	0	0	0	0	0	0
transcript_HQ_P2_transcript6382/f2p0/2979	209.5	202.66	209.74	49.19	72.5	23.88	0	0	0	0	0	0
transcript_HQ_E2_1_transcript13924/f5p0/1715	0	0	0	0	0	0	959	706	1209	0	0	0
transcript_HQ_E2_1_transcript16801/f9p0/1540	0	0	0	0	0	0	656.36	516.34	731.82	0	0	0
transcript_HQ_P2_transcript18679/f2p0/1333	258	201	213	130	160	130	0	0	0	0	0	0
transcript_HQ_E3_1_transcript22488/f2p0/711	0	0	0	0	0	0	0	0	0	27.32	29.2	37.88
transcript_HQ_E3_1_transcript999/f2p0/2574	0	0	0	0	0	0	0	1	0	632.84	657.46	358.22
transcript_HQ_E1_1_transcript14426/f23p0/1570	0	0	3	742.19	747.72	649.56	0	0	0	0	0	0
transcript_HQ_E1_1_transcript21684/f14p0/1092	2608.68	2369.38	2529.24	19711.4	19724	16366.5	1	2	0	0	0	0
transcript_LQ_E3_1_transcript9448/f2p0/1379	0	0	0	0	0	0	0	0	0	38.83	17.62	5.53
transcript_HQ_E2_1_transcript2051/f8p0/2923	0	0	0	0	0	0	1960.73	1634.57	2228.87	0	0	0
transcript_HQ_E1_1_transcript7256/f2p0/2207	5.29	8.22	13.24	599.49	561.79	498.6	0	0	0	0	0	0
transcript_HQ_E2_1_transcript11180/f5p0/1886	0	0	0	0	0	0	1058	808	1146	0	0	0
transcript_HQ_E2_1_transcript2989/f2p0/2697	0	0	0	0	0	0	917.21	782.82	1196.81	0	0	0
transcript_HQ_P2_transcript8782/f3p0/2651	1415.18	1333.45	1385.84	535.34	464.49	437.02	0	0	0	0	0	0
transcript_HQ_E1_1_transcript24571/f2p0/657	49	45	58	137	125	104	0	0	0	0	0	0
transcript_HQ_P2_transcript99/f2p0/6811	1019.19	996.83	1058.03	827.14	1089.34	622.87	0	0	0	0	0	0
transcript_HQ_E1_1_transcript23382/f3p0/925	1	0	0	106	165	95	0	0	0	0	0	0
transcript_HQ_E2_1_transcript14229/f6p0/1696	0	0	0	0	0	0	1013.54	810.82	1128.29	0	0	0
transcript_HQ_E1_1_transcript15096/f4p0/1550	25.49	14.26	14.7	153.02	214.25	147.38	0	0	0	0	0	0
transcript_HQ_P2_transcript2197/f2p0/4044	868.05	815.04	831.27	516.6	534.34	356.72	0	0	0	0	0	0
transcript_HQ_P2_transcript19964/f3p0/859	450	403	432	69	64	55	0	0	0	0	0	0
transcript_HQ_E1_1_transcript7238/f5p0/2206	621	538	620	701	909	616	0	0	0	0	0	0
transcript_HQ_E1_1_transcript12496/f4p0/1746	155.32	127.57	132.18	211.72	366.46	204.89	0	0	0	0	0	0
transcript_HQ_P2_transcript7194/f2p0/2878	770.94	732.25	813.45	202.3	314.75	146.11	0	0	0	0	0	0
transcript_HQ_E3_1_transcript14562/f3p0/1114	0	0	0	0	0	0	3	0	0	2105.17	1673.13	1589.05
transcript_HQ_E2_1_transcript16302/f32p0/1575	0	0	0	0	0	0	3234	2460	3569	0	0	0
transcript_HQ_P2_transcript1456/f2p0/4493	112	100	121	67	98	70	0	0	0	0	0	0
transcript_HQ_E2_1_transcript21350/f18p0/1323	0	0	0	0	0	0	597.27	479.85	626.49	1	1	3
transcript_HQ_E2_1_transcript14622/f3p0/1674	0	0	0	0	0	0	1463	1048	1504	0	0	0
transcript_HQ_P2_transcript16206/f4p0/1778	226	218	215	188	183	139	0	0	0	0	0	0
transcript_HQ_P2_transcript18761/f2p0/1298	168.27	139.72	147.83	25.99	50.33	26.69	0	0	0	0	0	0
transcript_HQ_P2_transcript12975/f2p0/2194	262	218	219	59.43	71.56	39.3	0	0	0	0	0	0
transcript_HQ_E2_1_transcript326/f2p0/3963	0	0	0	0	0	0	1214	1033	1353	0	0	0
transcript_HQ_E3_1_transcript3072/f2p0/2028	0	0	0	0	0	0	0	1	0	1242	1146	976
transcript_HQ_P2_transcript5801/f7p0/3043	648.53	649.46	666.39	813.77	1106.65	564.24	0	0	0	0	0	0
transcript_HQ_E1_1_transcript14128/f2p0/1635	41.88	28.5	41.47	100.81	170.47	105.97	0	0	0	0	0	0
transcript_HQ_E1_1_transcript18596/f5p0/1335	219.36	195.06	231.38	187.29	230.82	195.2	0	0	0	0	0	0
transcript_HQ_E2_1_transcript19157/f2p0/1442	0	0	0	0	0	0	542.21	414.12	530.38	0	0	1
transcript_HQ_P2_transcript17942/f3p0/1521	205	177	230	255	318	175	1	0	0	0	0	0
transcript_HQ_E3_1_transcript3230/f8p0/2008	0	0	0	0	0	0	0	0	0	1061	918	806
transcript_HQ_E1_1_transcript19611/f2p0/1265	31	33	28	255	267	240	0	0	0	0	0	0
transcript_HQ_E1_1_transcript730/f2p0/3823	42.31	35.37	45.06	975.92	1296.74	795.84	0	0	0	0	0	0
transcript_HQ_E3_1_transcript5072/f2p0/1770	0	0	0	0	0	0	0	1	0	424	293	261
transcript_HQ_E2_1_transcript19043/f3p0/1456	0	0	0	0	0	0	2097	1638	2346	1	0	0
transcript_HQ_P2_transcript18032/f2p0/1496	367	329	343	897	989	776	2	0	0	0	0	0
transcript_HQ_E1_1_transcript11988/f2p0/1770	260.75	235.99	248.07	979.18	1447.21	893.31	0	0	0	0	0	0
transcript_HQ_E3_1_transcript1744/f5p0/2307	0	0	0	0	0	0	0	0	3	1597.97	1362.15	1136
transcript_HQ_E1_1_transcript7337/f10p0/2212	217.23	207.62	210.87	546.67	808.61	436.2	0	0	0	0	0	0
transcript_HQ_P2_transcript15272/f3p0/1941	362	343	361	136	196	146	0	0	0	0	0	0
transcript_HQ_P2_transcript7281/f4p0/2855	645.75	592.85	599.9	446.03	610.61	247.35	0	0	0	0	0	0
transcript_HQ_P2_transcript12761/f3p0/2198	356.74	343.96	351.46	102.73	214.14	104.79	0	0	0	0	0	0
transcript_HQ_P2_transcript290/f3p0/5850	476	473	493	292.81	414.99	253.82	0	0	0	0	0	0
transcript_HQ_P2_transcript10744/f11p0/2424	1519.37	1410.8	1477.02	695.47	888.85	683.05	2	0	0	0	0	0
transcript_HQ_E3_1_transcript4615/f6p0/1831	0	0	0	0	0	0	0	0	1	742	597	491
transcript_HQ_E2_1_transcript13470/f2p0/1743	0	0	0	0	0	0	221	232	270	0	0	0
transcript_HQ_P2_transcript13814/f2p0/2114	73	90	68	48	70	41	0	0	0	0	0	0
transcript_HQ_P2_transcript4618/f2p0/3296	691.38	596	611.58	1388.12	2292.6	1228.66	0	0	0	0	0	0
transcript_HQ_E3_1_transcript3708/f4p0/1930	0	0	0	0	0	0	1	0	0	434.82	340.41	272.4
transcript_HQ_E1_1_transcript6156/f2p0/2360	21.21	9.66	13.06	820.28	1033.09	785.63	0	0	0	0	0	0
transcript_HQ_E2_1_transcript22649/f2p0/1270	0	0	0	0	0	0	313	243	335	0	0	0
transcript_HQ_E3_1_transcript10331/f2p0/1361	0	0	0	0	0	0	0	0	0	103.09	112.8	103.05
transcript_HQ_E3_1_transcript6935/f3p0/1591	0	0	0	0	0	0	1	0	0	373.53	345.11	273.94
transcript_HQ_E3_1_transcript22545/f4p0/714	0	0	0	0	0	0	0	0	3	2507.61	1906.96	1612.12
transcript_HQ_E1_1_transcript368/f2p0/4263	17.75	9.37	9.86	1782.71	2619.72	1486.29	0	0	0	0	0	0
transcript_HQ_E1_1_transcript18979/f4p0/1300	5.71	1.26	4.84	785.65	981.72	580.73	0	0	0	0	0	0
transcript_HQ_E3_1_transcript26204/f7p0/380	0	0	0	0	0	0	0	0	0	4022	2997	2737
transcript_HQ_P2_transcript8221/f2p0/2724	192	185	161	388	642	294	0	0	0	0	0	0
transcript_HQ_E3_1_transcript24905/f2p0/568	0	0	0	0	0	0	0	0	0	26	17	15
transcript_HQ_E3_1_transcript16455/f2p0/1022	0	0	0	0	0	0	0	0	0	58.66	58.57	44.21
transcript_HQ_E1_1_transcript22831/f3p0/974	65	67	59	104	172	126	0	0	0	0	0	0
transcript_HQ_E1_1_transcript6649/f28p0/2028	986	877	975	994	1251	777	0	0	0	0	0	0
transcript_HQ_E2_1_transcript29878/f2p0/817	0	0	0	0	0	0	168	158	232	0	0	0
transcript_HQ_E2_1_transcript24280/f3p0/1187	0	0	0	0	0	0	322.16	160.9	309.16	0	0	0
transcript_HQ_E3_1_transcript21026/f2p0/790	0	0	0	0	0	0	0	0	0	9	2	4
transcript_HQ_E3_1_transcript15271/f2p0/1076	100	64	86	73	113	86	35	24	58	82	58	56
transcript_HQ_P2_transcript9774/f3p0/2541	16.54	7.68	1.25	5	9	1	0	0	0	0	0	0
transcript_HQ_P2_transcript14791/f9p0/1946	414.78	407.65	434.38	19.77	42.34	30.48	0	0	0	0	0	0
transcript_HQ_E3_1_transcript20835/f2p0/793	99.12	87.44	114.36	76.85	77.18	76.34	31.69	44	36	134.04	114.9	126
transcript_HQ_E1_1_transcript16638/f5p0/1461	232	241	230	195	284	188	0	0	0	0	0	0
transcript_HQ_E2_1_transcript2771/f10p0/2742	0	0	0	0	0	0	2616	2071	2845	0	0	0
transcript_HQ_P2_transcript5344/f8p0/3146	1923.39	1773.87	1909.72	74.94	30.18	71.37	0	0	0	0	0	0
transcript_HQ_E2_1_transcript8432/f14p0/2018	0	0	0	0	0	0	1046	772	1059	0	0	0
transcript_HQ_E3_1_transcript18880/f2p0/898	0	0	0	0	0	0	0	0	0	554.88	466.87	454.85
transcript_HQ_P2_transcript6051/f3p0/3057	660.81	588.52	583.94	131.39	223.25	124.95	0	0	0	0	0	0
transcript_HQ_E1_1_transcript14056/f3p0/1584	1407.02	1381.23	1462.43	36871.9	49734.4	31371.1	1.42	5.23	10.59	1	1	1
transcript_HQ_P2_transcript10944/f6p0/2391	345.16	486.13	466.23	0	0	0	0	0	0	0	0	0
transcript_HQ_E2_1_transcript5286/f2p0/2367	0	0	0	0	0	0	3430.64	2548.54	3702.9	0	0	0
transcript_HQ_E1_1_transcript4699/f2p0/2526	89.55	59.27	84.97	506.64	741.92	448.74	0	0	0	0	0	0
transcript_HQ_E2_1_transcript12421/f2p0/1803	0	0	0	0	0	0	251	178	241	0	0	0
transcript_HQ_P2_transcript3945/f6p0/3411	365.64	282.36	350.24	0.7	0	0	0	0	0	0	0	0
transcript_HQ_E2_1_transcript973/f3p0/3345	0	0	0	0	0	0	1632.27	1266.45	1848.91	0	0	0
transcript_HQ_P2_transcript17640/f2p0/1584	206	200	227	101	183	76	0	0	0	0	0	0
transcript_HQ_E2_1_transcript8032/f7p0/2130	0	0	0	0	0	0	1246	870	1310	0	0	0
transcript_HQ_E2_1_transcript13527/f2p0/1746	0	0	0	0	0	0	460	357	493	0	0	0
transcript_HQ_E3_1_transcript9828/f5p0/1384	0	0	0	0	0	0	0	0	0	1010	789	704
transcript_HQ_E1_1_transcript13043/f5p0/1691	282.31	217.79	234.58	573.78	682.77	527.39	0	0	0	0	0	0
transcript_HQ_E2_1_transcript7351/f2p0/2166	0	0	0	0	0	0	981	751	1121	0	0	0
transcript_HQ_E1_1_transcript7241/f20p0/2196	22.76	21.01	23.2	1145.7	1424.57	1003.94	0	0	0	0	0	0
transcript_HQ_E3_1_transcript10824/f2p0/1318	0	0	0	0	0	0	1	0	0	1629	1319	1126
transcript_HQ_E2_1_transcript4956/f2p0/2416	0	0	0	0	0	0	617.28	499.27	681.01	0	0	3
transcript_HQ_E2_1_transcript22115/f12p0/1270	0	0	0	0	0	0	402.71	341.52	503.36	0	0	0
transcript_HQ_E1_1_transcript2442/f3p0/3014	465	435	423	572	802	486	0	0	0	0	0	0
transcript_HQ_E2_1_transcript16918/f3p0/1549	0	0	0	0	0	0	2323	1761	2647	0	0	0
transcript_HQ_E3_1_transcript2578/f2p0/2108	0	0	0	0	0	0	0	3	0	1497.48	929.64	917.65
transcript_HQ_E1_1_transcript2261/f2p0/3060	136	146	109	565	720	465	0	0	0	0	0	0
transcript_HQ_E2_1_transcript11318/f3p0/1863	0	0	0	0	0	0	199.32	168.79	273.32	0	2	0
transcript_HQ_E3_1_transcript7436/f2p0/1545	0	0	0	0	0	0	0	0	0	139.3	57.39	50.74
transcript_HQ_P2_transcript8976/f2p0/2654	405.2	404.55	348.36	199.09	206.11	145.7	0	0	0	0	0	0
transcript_HQ_E1_1_transcript16898/f4p0/1449	53.45	67.96	69.05	102	160.28	85.46	0	0	0	0	0	0
transcript_HQ_E3_1_transcript5602/f56p0/1676	0	0	0	0	0	0	1	2	4	7620	6207	5307
transcript_HQ_E3_1_transcript7558/f3p0/1532	0	0	0	0	0	0	5	6	11	1014.45	865.5	749.71
transcript_HQ_P2_transcript7607/f2p0/2823	354.69	509.48	583.92	427.36	524.2	528.08	0	0	1	0	0	0
transcript_HQ_E3_1_transcript12719/f9p0/1199	0	0	0	0	0	0	0	2	0	824	661	578
transcript_HQ_E3_1_transcript22972/f2p0/674	0	0	0	0	0	0	0	0	0	20.03	25.55	16.12
transcript_HQ_E3_1_transcript14134/f4p0/1128	0	0	0	0	0	0	1	0	3	98.57	81.82	108.28
transcript_HQ_E1_1_transcript7117/f2p0/2222	47.41	55.51	37.24	184.8	222.38	184.61	0	0	0	0	0	0
transcript_HQ_E2_1_transcript17105/f2p0/1522	0	0	0	0	0	0	699.61	556.56	788.48	1	0	0
transcript_HQ_E1_1_transcript2215/f5p0/3099	146.56	117.5	108.37	1016.15	1298.02	840.67	0	0	0	0	0	0
transcript_HQ_E3_1_transcript11286/f2p0/1285	0	0	0	0	0	0	0	0	0	376	293	231
transcript_HQ_P2_transcript2778/f2p0/3824	226.62	175.64	186.84	0	0	0	0	0	0	0	0	0
transcript_HQ_E1_1_transcript12369/f3p0/1824	39.33	44.17	37.06	334.59	500.41	273.8	0	0	0	0	0	0
transcript_HQ_E1_1_transcript3033/f2p0/2859	294.64	254.68	271.3	458.72	569.97	356.97	0	0	0	0	0	0
transcript_HQ_E2_1_transcript30243/f2p0/790	0	0	0	0	0	0	138	102	172	0	0	0
transcript_HQ_E1_1_transcript11924/f2p0/1798	51.58	45.15	63.06	852.08	790.82	705.63	0	0	0	0	0	0
transcript_HQ_E3_1_transcript4872/f3p0/1782	0	0	0	0	0	0	0	0	0	3463	2744	2435
transcript_HQ_E1_1_transcript15991/f2p0/1505	0	0	0	2323.45	1837.99	1876.41	0	0	0	0	0	0
transcript_HQ_E1_1_transcript16101/f3p0/1506	0	0.94	0	605.57	1082.9	596.57	0	0	0	0	0	0
transcript_HQ_P2_transcript1621/f2p0/4390	335	290	309	279	356	249	0	0	0	0	0	0
transcript_HQ_E2_1_transcript17790/f4p0/1498	0	0	0	0	0	0	863.69	701.39	1049.22	0	0	0
transcript_HQ_P2_transcript6033/f2p0/3048	248	240	248	80	114	67	0	0	0	0	0	0
transcript_HQ_E3_1_transcript2518/f3p0/2123	0	0	0	0	0	0	0	0	0	623	560	471
transcript_HQ_P2_transcript13968/f2p0/2092	226.1	209.98	211.16	98.25	139.05	79.99	0	0	0	0	0	0
transcript_HQ_E2_1_transcript21865/f2p0/1294	0	0	0	0	0	0	123.17	79.02	124.83	0	0	0
transcript_HQ_E3_1_transcript9867/f10p0/1359	0	0	0	0	0	0	0	0	0	402.75	271.23	273.55
transcript_HQ_P2_transcript2206/f3p0/4037	417	412	429	338	527	302	0	0	0	0	0	0
transcript_HQ_P2_transcript2394/f7p0/3952	1251.61	1133.17	1181.88	467.52	666.02	389.73	0	0	0	0	0	0
transcript_HQ_E3_1_transcript5322/f4p0/1735	0	0	0	0	0	0	0	0	0	908	698	640
transcript_HQ_E2_1_transcript592/f4p0/3676	0	0	0	0	0	0	2795	2040	2933	1	0	0
transcript_HQ_E2_1_transcript14207/f3p0/1705	0	0	0	0	0	0	390.84	316.06	454.6	0	0	0
transcript_HQ_E1_1_transcript6814/f3p0/2264	0	0	0	52.85	57.77	53.59	0	0	0	0	0	0
transcript_HQ_P2_transcript12331/f9p0/2258	287.95	264.78	297.21	86.59	258.99	66.39	0	0	0	0	0	0
transcript_HQ_E2_1_transcript543/f30p0/3678	0	0	0	0	0	0	8676	6692	9644	0	1	0
transcript_HQ_E1_1_transcript13206/f2p0/1701	189.94	149.38	159.37	243.31	271.6	185.88	0	0	0	0	0	0
transcript_HQ_P2_transcript19657/f6p0/993	4341	3800	4260	6159	6380	5318	0	0	0	0	0	0
transcript_HQ_E3_1_transcript25504/f2p0/506	0	0	0	0	0	0	0	0	0	46	41	22
transcript_HQ_E3_1_transcript1888/f2p0/2278	0	0	0	0	0	0	0	0	0	80.07	75.32	50.85
transcript_HQ_P2_transcript7893/f3p0/2752	129.33	223.43	179.81	53.19	35.34	46.73	0	0	0	0	0	0
transcript_HQ_E2_1_transcript1054/f2p0/3151	0	0	0	0	0	0	1355.7	1132.75	1606.04	0	0	0
transcript_HQ_E2_1_transcript14717/f3p0/1675	0	0	0	0	0	0	667	410	709	0	0	0
transcript_HQ_P2_transcript7333/f5p0/2837	153.06	134.92	155.9	0	0	0	0	0	0	0	0	0
transcript_HQ_E2_1_transcript17504/f3p0/1507	0	0	0	0	0	0	1373.57	1070.54	1616.79	0	0	2
transcript_HQ_E2_1_transcript25673/f4p0/1106	0	0	0	0	0	0	885.79	676.53	1150.25	0	0	0
transcript_HQ_P2_transcript6962/f3p0/2902	532	479	527	74	79	75	0	0	0	0	0	0
transcript_HQ_E2_1_transcript717/f2p0/3527	0	0	0	0	0	0	470.99	356.43	558.99	2	2	1
transcript_HQ_P2_transcript17133/f2p0/1673	81.11	99.98	117.69	111.51	171.68	95.27	0	0	0	0	0	0
transcript_HQ_E3_1_transcript2225/f2p0/2182	0	0	0	0	0	0	0	1	0	1049.22	802.36	692.97
transcript_HQ_E2_1_transcript6570/f3p0/2208	0	0	0	0	0	0	224	165	240	0	0	0
transcript_HQ_E3_1_transcript16005/f3p0/1031	0	0	0	0	0	0	0	0	0	1798	1444	1284
transcript_HQ_E1_1_transcript5845/f3p0/2393	18.75	25.62	23.67	1047.75	1707.67	976.88	0	0	1	0	0	0
transcript_HQ_E3_1_transcript20598/f2p0/810	0	0	0	0	0	0	0	0	0	38	38	40
transcript_HQ_E1_1_transcript9123/f2p0/2022	18.33	24.85	19.46	192.46	184.64	130.03	0	0	0	0	0	0
transcript_HQ_P2_transcript3195/f6p0/3687	1011.39	850.48	978.98	406.81	534.69	346.47	0	0	0	0	0	0
transcript_HQ_P2_transcript10032/f4p0/2517	175.42	121.08	118.2	100.81	87.82	121.61	0	0	0	0	0	0
transcript_HQ_E2_1_transcript10086/f9p0/1941	0	0	0	0	0	0	1493	1104	1714	0	0	0
transcript_HQ_E3_1_transcript11662/f2p0/1278	0	0	0	0	0	0	0	0	3	789.94	701.19	614.07
transcript_HQ_E2_1_transcript12762/f8p0/1781	0	0	0	0	0	0	6044.84	5093.05	6405.83	0	0	0
transcript_HQ_P2_transcript15397/f5p0/1916	502	414	424	339.02	381.97	244.92	0	0	0	0	0	0
transcript_HQ_E1_1_transcript2094/f4p0/3108	0	0	0	2554.18	3752.27	2230.38	0	0	0	0	0	0
transcript_HQ_E3_1_transcript855/f3p0/2625	0	0	0	0	0	0	0	0	0	2853	2241	1872
transcript_HQ_P2_transcript2214/f2p0/4057	134	143	131	88	125	78	0	0	0	0	0	0
transcript_HQ_P2_transcript14516/f2p0/2022	2645.13	2333.02	2555.37	128.23	478.83	130.28	0	0	0	0	0	0
transcript_HQ_P2_transcript18718/f2p0/1317	314.24	226.42	295.88	234.37	283	204.99	0	0	0	0	0	0
transcript_HQ_E3_1_transcript12973/f2p0/1193	0	0	0	0	0	0	0	0	0	407.11	358.53	303.81
transcript_HQ_E3_1_transcript10374/f2p0/1350	0	0	0	0	0	0	0	0	0	813	663	623
transcript_HQ_P2_transcript1404/f11p0/4466	934.95	791.63	960.62	1014	1288.59	883	0	0	0	0	0	0
transcript_HQ_P2_transcript14327/f3p0/2033	522.56	500.16	586.87	43.85	34	39.69	0	0	0	0	0	0
transcript_HQ_E1_1_transcript22768/f5p0/997	366.19	299.97	391.38	1467.34	1882.07	1303.55	1	0	0	0	0	0
transcript_HQ_E1_1_transcript1048/f3p0/3582	0	0	0	268.65	477.58	291.31	0	0	0	0	0	0
transcript_HQ_E1_1_transcript6596/f9p0/2268	0	0	2.23	1484.81	3033.17	1242.17	0	0	0	0	0	0
transcript_HQ_E2_1_transcript4593/f7p0/2459	0	0	0	0	0	0	1269.04	1032.07	1452.19	0	0	0
transcript_HQ_E2_1_transcript5443/f4p0/2357	0	0	0	0	0	0	6531	5288	7303	0	0	0
transcript_HQ_E1_1_transcript23663/f6p0/882	282	227	238	1058	1373	915	1	0	0	0	0	0
transcript_HQ_E2_1_transcript21625/f52p0/1292	0	0	0	0	0	0	2694.45	2140.83	3076.37	0	0	0
transcript_HQ_E3_1_transcript331/f3p0/3042	0	0	0	0	0	0	0	0	0	337.06	306.32	257.45
transcript_HQ_P2_transcript5271/f7p0/3167	38.02	34	30.02	80	132	69	0	0	0	0	0	0
transcript_HQ_E2_1_transcript7963/f2p0/2117	0	0	0	0	0	0	1212	872	1258	0	0	0
transcript_HQ_E3_1_transcript20275/f2p0/826	0	0	0	0	0	0	0	0	0	92	62	51
transcript_HQ_E3_1_transcript2853/f2p0/2070	0	0	0	0	0	0	0	0	0	255.97	269.45	192.35
transcript_HQ_E2_1_transcript30360/f2p0/770	0	0	0	0	0	0	1681	1332	1806	0	0	0
transcript_HQ_E2_1_transcript13208/f3p0/1742	0	0	0	0	0	0	439.18	402.63	500.74	0	0	0
transcript_HQ_P2_transcript10341/f2p0/2473	238.48	250.06	329.94	0	0	0	0	0	0	0	0	0
transcript_HQ_P2_transcript20914/f3p0/257	5	7	7	8	33	12	0	0	0	0	0	0
transcript_HQ_P2_transcript18790/f39p0/1256	2856.04	2502.28	2850.04	137.43	118.73	124.38	0	0	0	0	0	0
transcript_HQ_E1_1_transcript1944/f2p0/3161	22.87	36.98	28.4	2063.88	2593.32	1832.17	0	0	0	0	0	0
transcript_HQ_P2_transcript11224/f2p0/2380	72.87	120.21	113.14	43.3	38.79	26.67	0	0	0	0	0	0
transcript_HQ_E2_1_transcript1121/f6p0/3276	0	0	0	0	0	0	734	624	854	0	0	0
transcript_HQ_E1_1_transcript5135/f3p0/2460	49.15	29.75	45.01	94.34	99.02	85.02	0	0	0	0	0	0
transcript_HQ_E2_1_transcript8683/f2p0/2067	0	0	0	0	0	0	1127	1031	1402	0	0	0
transcript_HQ_E3_1_transcript3026/f4p0/2024	0	0	0	0	0	0	1	0	2	864	660	634
transcript_HQ_P2_transcript3040/f4p0/3689	587.25	543.35	624.22	243.57	303.8	220.64	0	0	0	0	0	0
transcript_HQ_P2_transcript4088/f3p0/3392	80.49	8.81	0	0	0	0	0	0	0	0	0	0
transcript_HQ_E1_1_transcript726/f2p0/3838	125.99	129.81	167.02	644.09	859.77	476.11	0	0	0	0	0	0
transcript_HQ_E2_1_transcript10871/f2p0/1902	0	0	0	0	0	0	477.92	298.38	512.19	0	0	0
transcript_HQ_E2_1_transcript5961/f2p0/2289	0	0	0	0	0	0	295	237	325	0	0	0
transcript_HQ_E3_1_transcript5531/f2p0/1707	0	0	0	0	0	0	0	0	2	1579	1296	1069
transcript_HQ_P2_transcript10387/f2p0/2478	748.33	612.45	656.3	538.11	627.85	450.8	7	1	2	14	12	6
transcript_HQ_E1_1_transcript14125/f2p0/1642	4	0	3	165	289	148	0	0	0	0	0	0
transcript_HQ_E3_1_transcript5200/f2p0/1753	0	0	0	0	0	0	1	0	0	107.93	94.09	73.09
transcript_HQ_E3_1_transcript9151/f8p0/1393	0	0	0	0	0	0	0	0	0	955	767	659
transcript_HQ_P2_transcript18616/f2p0/1354	527	494	531	730	1086	633	0	0	0	0	0	0
transcript_HQ_P2_transcript16830/f2p0/1719	312.37	331.31	338.81	4.21	0.13	4.45	0	0	0	0	0	0
transcript_HQ_P2_transcript3554/f17p0/3546	466.81	531.93	575.03	609.3	470.27	586.6	0	0	0	0	0	0
transcript_HQ_E2_1_transcript30207/f7p0/723	0	0	0	0	0	0	1003	822	1139	0	0	0
transcript_HQ_E3_1_transcript11875/f3p0/1253	0	0	0	0	0	0	0	0	0	532.51	519.52	366.75
transcript_HQ_E2_1_transcript14560/f2p0/1681	0	0	0	0	0	0	1203	957	1358	0	0	0
transcript_HQ_P2_transcript6194/f2p0/3014	2062.26	1879.16	1979.69	17.3	23.48	12.39	0	0	0	0	0	0
transcript_HQ_E3_1_transcript17848/f2p0/945	0	0	0	0	0	0	0	0	0	283	248	201
transcript_HQ_E1_1_transcript9307/f2p0/2013	67	61	64	105	154	78	0	0	0	0	0	0
transcript_HQ_E2_1_transcript1023/f2p0/3312	0	0	0	0	0	0	782.66	573.02	778.09	0	0	0
transcript_HQ_E1_1_transcript7554/f8p0/2159	728	573	728	775	1118	670	1	0	1	0	0	0
transcript_HQ_E2_1_transcript25820/f9p0/1105	0	0	0	0	0	0	468.06	461.96	639.58	1	1	0
transcript_HQ_E2_1_transcript1726/f5p0/3020	0	0	0	0	0	0	867.53	756.57	1119.5	0	0	0
transcript_HQ_E1_1_transcript2736/f40p0/2857	0	0	0	5093.86	8567.16	4288.16	0	0	0	0	0	0
transcript_HQ_E2_1_transcript283/f2p0/4054	0	0	0	0	0	0	4394.96	3451.59	4921.41	0	0	0
transcript_HQ_P2_transcript19589/f2p0/1019	91.34	77.23	80.96	0	0	0	0	0	0	0	0	0
transcript_HQ_P2_transcript2446/f2p0/3927	1155.21	957.35	1036.8	16.88	73.4	14.36	0	0	0	0	0	0
transcript_HQ_E2_1_transcript12153/f2p0/1816	0	0	0	0	0	0	831.09	665.94	993.92	0	0	0
transcript_HQ_P2_transcript15329/f3p0/1928	445	424	441	512	694	423	0	0	0	0	0	0
transcript_HQ_E2_1_transcript2237/f3p0/2862	0	0	0	0	0	0	1425	1155	1515	0	0	0
transcript_HQ_E3_1_transcript5723/f3p0/1701	0	0	0	0	0	0	0	1	0	935.11	821.56	605.33
transcript_HQ_E3_1_transcript9886/f2p0/1383	0	0	0	0	0	0	0	0	0	4	8	3
transcript_HQ_P2_transcript2372/f2p0/3956	272.28	206.71	243.23	230.22	366.53	189.77	0	0	0	0	0	0
transcript_HQ_E2_1_transcript26417/f112p0/927	0	0	0	0	0	0	15615	11831	16878	4	0	0
transcript_HQ_P2_transcript11329/f2p0/2370	233.75	238.39	197.48	892.51	1294.73	607.86	0	0	0	0	0	0
transcript_HQ_P2_transcript12309/f3p0/2263	194	182	200	230	268	171	0	0	0	0	0	0
transcript_HQ_E2_1_transcript12010/f9p0/1828	0	0	0	0	0	0	418.79	309.24	477.73	0	0	0
transcript_HQ_E1_1_transcript1684/f2p0/3252	122.36	135.62	135.15	428.87	586.3	331.1	0	0	0	0	0	0
transcript_HQ_E1_1_transcript10127/f2p0/1925	19.78	29.03	37.7	156.13	304.1	139.09	0	0	0	0	0	0
transcript_HQ_E3_1_transcript11957/f4p0/1255	0	0	0	0	0	0	0	0	1	464.07	214.92	367.07
transcript_HQ_E3_1_transcript3242/f3p0/2001	0	0	0	0	0	0	0	0	0	528	397	353
transcript_HQ_E2_1_transcript26714/f2p0/1066	0	0	0	0	0	0	18.51	35.1	67.51	0	0	0
transcript_HQ_E1_1_transcript4/f2p0/6784	58.1	57.23	48.64	8976.82	10420.4	7490.61	0	1	0	0	0	0
transcript_HQ_P2_transcript20575/f11p0/507	14224	12427	13766	19140	15928	16274	2	6	1	0	0	0
transcript_HQ_E3_1_transcript1767/f2p0/2261	0	0	0	0	0	0	0	0	0	255	183	145
transcript_HQ_E3_1_transcript4279/f2p0/1863	0	0	0	0	0	0	0	0	0	1274.02	967.14	827.43
transcript_HQ_P2_transcript589/f4p0/5357	461.19	376.23	405.57	524.51	787.65	483.55	0	0	0	0	0	0
transcript_HQ_E2_1_transcript1954/f2p0/2961	0	0	0	0	0	0	1882.54	1398.43	1969.22	0	0	0
transcript_HQ_E3_1_transcript14116/f3p0/1114	0	0	0	0	0	0	0	0	0	458.76	317.76	341.41
transcript_HQ_P2_transcript5153/f2p0/3183	186.67	159.56	152.52	13.74	31.74	24.4	0	0	0	0	0	0
transcript_HQ_P2_transcript3641/f3p0/3561	557.22	563.5	504.69	0	0	0	0	0	0	0	0	0
transcript_HQ_E3_1_transcript1480/f2p0/2390	0	0	0	0	0	0	1	0	0	382	267	235
transcript_HQ_E2_1_transcript1756/f7p0/3003	0	0	0	0	0	0	2582	1846	2961	0	0	0
transcript_HQ_E1_1_transcript1849/f2p0/3216	400	431	449	406	394	300	0	0	0	0	0	0
transcript_HQ_E2_1_transcript14646/f3p0/1676	0	0	0	0	0	0	817	546	779	0	0	0
transcript_HQ_E1_1_transcript16326/f2p0/1476	0	1	0	281	330	186	0	0	0	0	0	0
transcript_HQ_E3_1_transcript14674/f2p0/1099	0	0	0	0	0	0	0	0	0	609	413	429
transcript_HQ_E2_1_transcript8436/f2p0/2066	0	0	0	0	0	0	73.81	44.41	81.41	0	0	0
transcript_HQ_E3_1_transcript13764/f2p0/1161	0	0	0	0	0	0	0	0	0	261	181	157
transcript_HQ_E1_1_transcript14514/f2p0/1610	71	48	58	180	240	127.9	0	0	0	0	0	0
transcript_HQ_E3_1_transcript15328/f3p0/1063	0	0	0	0	0	0	0	0	0	801.1	571.02	509.21
transcript_HQ_P2_transcript18681/f5p0/1346	668.54	595.05	667.74	52.05	149.71	78.07	0	0	0	0	0	0
transcript_HQ_E2_1_transcript19751/f2p0/1413	0	0	0	0	0	0	58	45	52	0	0	0
transcript_HQ_E1_1_transcript6909/f2p0/2234	0	0	0	539.6	783.87	437.22	0	0	0	0	0	0
transcript_HQ_E1_1_transcript6806/f4p0/2256	1353.46	1505.23	1476.57	2430.67	3519.52	2236.35	0	0	0	0	0	0
transcript_HQ_P2_transcript8290/f4p0/2717	35.64	17.21	27.29	6.49	21.96	15.73	0	0	0	0	0	0
transcript_HQ_P2_transcript1314/f2p0/4590	638.82	608.64	643.33	274.18	355.79	220.39	0	0	0	0	0	0
transcript_HQ_P2_transcript10169/f4p0/2492	269	280	292	363	603	354	0	0	0	0	0	0
transcript_HQ_E2_1_transcript4516/f2p0/2498	0	0	0	0	0	0	158.84	150.75	192.24	0	0	0
transcript_HQ_E2_1_transcript13939/f2p0/1711	0	0	0	0	0	0	129	91	150	0	0	0
transcript_HQ_E2_1_transcript9249/f2p0/2012	0	0	0	0	0	0	230	186	249	0	0	0
transcript_HQ_P2_transcript7715/f4p0/2797	362	354	371	699	1059	604	0	0	0	0	0	0
transcript_HQ_E2_1_transcript71/f2p0/4886	0	0	0	0	0	0	1107	936	1144	0	0	0
transcript_HQ_E2_1_transcript2244/f18p0/2851	0	0	0	0	0	0	2112	1520	2235	0	0	0
transcript_HQ_E1_1_transcript21685/f2p0/1110	0	0	0	35.88	115.11	62.57	0	0	0	0	0	0
transcript_HQ_E2_1_transcript1525/f3p0/3092	0	0	0	0	0	0	1887.03	1479.45	2047.08	0	0	0
transcript_HQ_E1_1_transcript5060/f2p0/2486	4.97	6.29	2.09	772.61	1070.84	669.06	0	0	0	0	0	0
transcript_HQ_E2_1_transcript10712/f2p0/1964	0	0	0	0	0	0	624.82	495.67	709.46	0	0	0
transcript_HQ_E2_1_transcript25006/f2p0/1149	0	0	0	0	0	0	167	172	239	0	0	0
transcript_HQ_E1_1_transcript20881/f4p0/1190	7.14	2.08	7.92	1159.12	1663.62	996.02	0	0	0	0	0	0
transcript_HQ_E2_1_transcript1260/f2p0/3209	0	0	0	0	0	0	1339.18	1059.4	1478.44	2	1	0
transcript_HQ_E2_1_transcript17769/f2p0/1510	0	0	0	0	0	0	303	264	348	0	0	0
transcript_HQ_P2_transcript8377/f2p0/2703	332	252	306	192	246	164	0	0	0	0	0	0
transcript_HQ_E2_1_transcript29230/f3p0/981	0	0	0	0	0	0	192	168	200	0	0	0
transcript_HQ_E1_1_transcript388/f5p0/4222	227.53	227.01	248.72	2619	3018.06	2224.48	1	0	0	0	0	0
transcript_HQ_P2_transcript19505/f10p0/1048	4099.18	3664.8	3930.44	1707.23	1536.45	1528.62	1	0	2	0	0	0
transcript_HQ_E3_1_transcript13561/f2p0/1164	0	0	0	0	0	0	0	0	0	197	160	143
transcript_HQ_E2_1_transcript11404/f17p0/1535	0	0	0	0	0	0	2714	2210	3049	0	0	0
transcript_HQ_E3_1_transcript10011/f3p0/1360	0	0	0	0	0	0	0	0	0	205	189	124
transcript_HQ_P2_transcript14290/f2p0/2056	158.87	124.8	103.96	0	0	0	0	0	0	0	0	0
transcript_HQ_P2_transcript20358/f3p0/658	114.1	137.21	115.17	167.99	198.56	153.27	0	0	0	0	0	0
transcript_HQ_E2_1_transcript673/f2p0/3557	0	0	0	0	0	0	970	754	1124	0	0	0
transcript_HQ_E1_1_transcript17052/f23p0/1425	951	897	981	1685	2101	1458	0	0	0	0	0	0
transcript_HQ_E2_1_transcript17046/f2p0/1546	0	0	0	0	0	0	280	226	281	0	0	0
transcript_HQ_P2_transcript7900/f4p0/2739	167.96	131.23	177.22	28.97	42.85	39.02	0	0	0	0	0	0
transcript_HQ_E3_1_transcript10990/f2p0/1301	0	0	0	0	0	0	0	0	0	53.91	71.19	40.16
transcript_HQ_E3_1_transcript10639/f2p0/1329	0	0	0	0	0	0	1	0	1	272	222	163
transcript_HQ_E2_1_transcript8850/f4p0/2035	0	0	0	0	0	0	758	560	784	0	0	0
transcript_HQ_E1_1_transcript2006/f55p0/2999	448.1	394.77	447.1	6137.91	7999.83	5225.24	0	1	1	0	0	0
transcript_HQ_P2_transcript6513/f4p0/2947	196.64	142.77	286.69	0	6.91	10.23	0	0	0	0	0	0
transcript_HQ_E3_1_transcript21152/f3p0/753	0	0	0	0	0	0	0	0	0	111.65	97.22	69.26
transcript_HQ_P2_transcript9517/f5p0/2562	2663	2334	2513	2278	3105	1957	1	0	0	0	0	0
transcript_HQ_E1_1_transcript3520/f2p0/2748	42.7	38.74	56.8	3382.54	5075.47	2724.51	0	0	0	0	0	0
transcript_HQ_E3_1_transcript20396/f3p0/815	0	0	0	0	0	0	0	0	0	247	174	193
transcript_HQ_E2_1_transcript12973/f15p0/1738	0	0	0	0	0	0	1899.86	1508.67	2081.01	0	0	2
transcript_HQ_P2_transcript11870/f2p0/2319	185	174	181	159	261	126	0	0	0	0	0	0
transcript_HQ_E3_1_transcript8492/f2p0/1471	0	0	0	0	0	0	0	0	0	778	621	635
transcript_HQ_P2_transcript8828/f3p0/2643	188.21	182.97	181.34	116.86	107.58	71.02	0	0	0	0	0	0
transcript_HQ_P2_transcript2187/f19p0/4017	2473.81	2414.26	2457.8	719.81	1001.05	553.56	0	0	0	0	0	0
transcript_HQ_E1_1_transcript6675/f2p0/2316	0	0	0	155.26	140.42	116.29	0	0	0	0	0	0
transcript_HQ_P2_transcript1007/f3p0/4919	879	777	862	88.98	107.94	52	0	0	0	0	0	0
transcript_HQ_E2_1_transcript19949/f4p0/1319	0	0	0	0	0	0	669	529	803	0	0	1
transcript_HQ_P2_transcript7615/f8p0/2799	252	210	227	336	421	261	0	0	0	0	0	0
transcript_HQ_P2_transcript4865/f2p0/3259	1027	939	986	830	1178	766	0	0	0	0	0	0
transcript_HQ_E3_1_transcript20108/f15p0/819	0	0	0	0	0	0	0	0	0	2895.89	2438	2136
transcript_HQ_E2_1_transcript11781/f2p0/1854	0	0	0	0	0	0	93.85	69.08	137.16	0	0	0
transcript_HQ_P2_transcript4903/f22p0/3233	883	838	816	760	945	635	0	0	0	0	0	0
transcript_HQ_E1_1_transcript23595/f23p0/872	2862	2571	2695	4181	3130	3720	1	1	2	0	2	0
transcript_HQ_E2_1_transcript11983/f8p0/1832	0	0	0	0	0	0	308	240	370	0	0	0
transcript_HQ_P2_transcript8338/f2p0/2729	228.58	202.55	188.41	99	148.75	74.21	0	0	0	0	0	0
transcript_HQ_E1_1_transcript9012/f5p0/2028	10.61	12.1	41.3	584.37	700.37	527.75	0	0	1	0	0	0
transcript_HQ_E3_1_transcript10020/f20p0/1363	0	0	0	0	0	0	0	0	0	166.97	157.98	126.65
transcript_HQ_E2_1_transcript24225/f8p0/1191	0	0	0	0	0	0	422.81	301.44	509.56	0	0	0
transcript_HQ_E3_1_transcript2637/f4p0/2099	0	0	0	0	0	0	0	0	0	373	264	221
transcript_HQ_P2_transcript17241/f13p0/1652	621.39	479.71	641.96	646.53	740.11	555.4	0	0	0	0	0	0
transcript_HQ_E2_1_transcript23567/f3p0/1215	0	0	0	0	0	0	392	310	432	0	0	0
transcript_HQ_P2_transcript10756/f13p0/2437	629	540	563	384	512	376	0	0	0	0	0	0
transcript_HQ_P2_transcript2633/f2p0/3872	1393	1310	1480	883	1356	765	0	0	0	0	0	0
transcript_HQ_P2_transcript11538/f2p0/2339	220.48	296.73	93.89	0	0	0	0	0	0	0	0	0
transcript_HQ_P2_transcript12582/f7p0/2223	738	659	727	770	1096	661	0	0	1	0	0	0
transcript_HQ_P2_transcript5437/f7p0/3132	485	412	431	541	721	431	0	0	0	0	0	0
transcript_HQ_E2_1_transcript1894/f13p0/2982	0	0	0	0	0	0	8102.09	6314.87	9178.36	0	0	0
transcript_HQ_E1_1_transcript6819/f2p0/2256	56.33	74.44	67.86	77.58	166.04	79.48	0	0	0	0	0	0
transcript_HQ_E1_1_transcript6427/f3p0/2296	5	1	9	682	907	530	0	0	0	0	0	0
transcript_HQ_E2_1_transcript19599/f18p0/1353	0	0	0	0	0	0	29772.6	23447.2	33527	546.99	519	404
transcript_HQ_E2_1_transcript15445/f2p0/1642	0	0	0	0	0	0	338	262	389	0	0	0
transcript_HQ_E3_1_transcript16418/f2p0/1010	0	0	0	0	0	0	0	0	0	355.3	312.44	241.9
transcript_HQ_E3_1_transcript14025/f2p0/1140	0	0	0	0	0	0	0	0	0	133	151	125
transcript_HQ_P2_transcript48/f5p0/7296	691	670	690	706	883	521	0	1	0	0	0	0
transcript_HQ_E2_1_transcript11320/f2p0/1865	0	0	0	0	0	0	269.8	197.06	333.95	0	0	0
transcript_HQ_E3_1_transcript24656/f4p0/575	0	0	0	0	0	0	0	0	0	323	271	242
transcript_HQ_E1_1_transcript1692/f2p0/3277	64.53	70.01	65.83	898.73	1233.99	700.17	0	0	0	0	0	0
transcript_HQ_P2_transcript13052/f3p0/2183	93	95	86	33	32	32	0	0	0	0	0	0
transcript_HQ_E1_1_transcript21390/f5p0/1098	329	294	301	245	267	203	0	0	0	0	0	0
transcript_HQ_E3_1_transcript1751/f2p0/2347	0	0	0	0	0	0	0	0	0	325.68	249.86	166.32
transcript_HQ_P2_transcript3169/f4p0/3705	83.1	91.41	108.46	127.95	65.43	51.2	0	0	0	0	0	0
transcript_HQ_E3_1_transcript25243/f2p0/520	0	0	0	0	0	0	0	0	0	65	56	33.48
transcript_HQ_P2_transcript13974/f5p0/2085	155.41	107.36	123.69	2.09	3.06	1.01	0	0	0	0	0	0
transcript_HQ_P2_transcript14133/f3p0/2057	657.18	549.36	590.04	44.08	102.1	50.8	0	0	0	0	0	0
transcript_HQ_E2_1_transcript28664/f2p0/916	0	0	0	0	0	0	84.15	57.46	161.79	62	45	36
transcript_HQ_P2_transcript5885/f2p0/3066	428.01	446.63	458.7	188.91	218.66	109.71	0	0	0	0	0	0
transcript_HQ_E1_1_transcript1575/f2p0/3306	184.26	121.42	115.75	1294.17	1860.41	997.09	0	0	0	0	0	0
transcript_HQ_E2_1_transcript34/f2p0/5275	0	0	0	0	0	0	2956.7	2436.2	3536.53	0	0	0
transcript_HQ_P2_transcript17556/f3p0/1567	229.2	204.97	228.5	50.01	79.29	59.32	0	0	0	0	0	0
transcript_HQ_E1_1_transcript15830/f5p0/1525	92	79	86	1360	1819	1109	0	0	0	0	0	0
transcript_HQ_P2_transcript13770/f2p0/2114	458.05	460.03	449.95	54.46	125.41	68.87	0	0	0	0	0	0
transcript_HQ_P2_transcript20/f2p0/8213	11696.5	10575.6	11056.3	4323.57	6394.38	3556.39	0	0	0	0	0	0
transcript_HQ_E3_1_transcript4363/f8p0/1816	0	0	0	0	0	0	0	0	0	1668	1376	1159
transcript_HQ_E1_1_transcript1649/f3p0/3273	587.03	534.61	635.73	1807.91	2049.26	1611.7	0	0	3	0	0	0
transcript_HQ_E3_1_transcript9697/f5p0/1393	0	0	0	0	0	0	0	0	0	572.45	468.08	389.06
transcript_HQ_P2_transcript9624/f2p0/2559	278.26	208.38	265.24	199.51	357.97	151.97	0	0	0	0	0	0
transcript_HQ_E2_1_transcript10243/f2p0/1946	0	0	0	0	0	0	483	414	607	0	0	1
transcript_HQ_E2_1_transcript11231/f2p0/1879	0	0	0	0	0	0	214	219	278	0	0	0
transcript_HQ_E2_1_transcript12520/f13p0/1789	0	0	0	0	0	0	1927	1474	2279	0	0	0
transcript_HQ_P2_transcript13095/f2p0/2191	95	97	91	137	166	106	0	0	0	0	0	0
transcript_HQ_P2_transcript4637/f3p0/3302	279	263	301	0	0	0	0	0	0	0	0	0
transcript_HQ_E3_1_transcript357/f10p0/3016	0	0	0	0	0	0	0	0	0	5677.74	4398.61	3937.72
transcript_HQ_E3_1_transcript104/f2p0/3525	0	0	0	0	0	0	1	0	1	3169	2500	2126
transcript_HQ_E2_1_transcript8581/f3p0/2064	0	0	0	0	0	0	402.54	372.05	474.23	0	0	0
transcript_HQ_E2_1_transcript11733/f12p0/1841	0	0	0	0	0	0	1056.4	789.81	1187.08	0	0	0
transcript_HQ_P2_transcript5929/f3p0/3045	244	248	253	261	377	225	0	0	0	0	0	0
transcript_HQ_E2_1_transcript1146/f2p0/3263	0	0	0	0	0	0	2227	1771	2679	0	0	0
transcript_HQ_E1_1_transcript8962/f9p0/2033	45.09	51.41	38.27	585.75	897.42	542.05	0	0	0	0	0	0
transcript_HQ_E2_1_transcript1728/f2p0/2981	0	0	0	0	0	0	974.52	837.27	1099.67	0	0	0
transcript_HQ_E3_1_transcript7949/f3p0/1522	0	0	0	0	0	0	0	4	0	337.86	268.78	273.15
transcript_HQ_E3_1_transcript17336/f10p0/965	0	0	0	0	0	0	1	0	0	1703	1475	1219
transcript_HQ_E3_1_transcript23907/f2p0/635	0	0	0	0	0	0	4	2	2	253	151.86	159
transcript_HQ_E3_1_transcript10519/f2p0/1337	0	0	0	0	0	0	0	0	1	366	329	317
transcript_HQ_P2_transcript11058/f2p0/2402	127.01	140.13	153.07	100.73	165.69	53.18	2	0	0	0	0	0
transcript_HQ_P2_transcript6649/f3p0/2952	965.48	870.95	910.59	403.65	546	356.98	0	0	0	0	0	0
transcript_HQ_E1_1_transcript11017/f2p0/1863	92	94	87	199	244	200	0	0	0	0	0	0
transcript_HQ_E1_1_transcript24035/f3p0/802	563	511	565	557	727	485	0	0	0	0	0	0
transcript_HQ_E2_1_transcript22569/f10p0/1268	0	0	0	0	0	0	1642	1350	1845	0	0	0
transcript_HQ_E3_1_transcript6545/f9p0/1587	0	0	0	0	0	0	0	0	0	1115	893	810
transcript_HQ_P2_transcript9018/f2p0/2629	392.26	370.92	357.91	113.52	143.67	94.24	0	0	0	0	0	0
transcript_HQ_E3_1_transcript2486/f3p0/2138	0	0	0	0	0	0	0	0	0	979.8	747.44	650.61
transcript_HQ_E3_1_transcript21678/f2p0/762	0	0	0	0	0	0	0	1	1	182	132	129
transcript_HQ_E1_1_transcript3431/f14p0/2669	113.19	98.92	114.99	1020.85	1255.82	857.86	0	0	0	0	0	0
transcript_HQ_P2_transcript10104/f2p0/2502	83.38	54.54	63.4	0	0	0	0	0	0	0	0	0
transcript_HQ_E1_1_transcript2217/f2p0/3094	187.22	180.63	187.61	2706.58	2921.28	2284.68	0	0	0	0	0	0
transcript_HQ_E2_1_transcript16582/f7p0/1474	0	0	0	0	0	0	815	622	981	0	0	0
transcript_HQ_E3_1_transcript5098/f2p0/1758	0	0	0	0	0	0	0	0	0	431	303	328
transcript_HQ_E1_1_transcript5195/f2p0/2457	424	351	383	276	385	269	0	0	0	0	0	0
transcript_HQ_E2_1_transcript18656/f2p0/1457	0	0	0	0	0	0	317	240	353	0	0	0
transcript_HQ_E3_1_transcript16154/f6p0/1026	0	0	0	0	0	0	0	0	1	563	390	348
transcript_HQ_E2_1_transcript8795/f13p0/2036	0	0	0	0	0	0	1052.24	811.51	1186.97	0	0	0
transcript_HQ_E3_1_transcript3970/f2p0/1900	0	0	0	0	0	0	0	0	1	1705	1357	1200
transcript_HQ_E1_1_transcript2666/f2p0/2939	43.78	36	36.81	995.27	1222.79	861.77	0	0	1	0	0	0
transcript_HQ_P2_transcript9455/f2p0/2579	47	55	51	181	251.18	168.87	0	0	0	0	0	0
transcript_HQ_P2_transcript16615/f2p0/1759	3349.44	3193	3373.45	189.51	217.75	157.35	0	0	0	0	0	0
transcript_HQ_E2_1_transcript13982/f2p0/1696	0	0	0	0	0	0	3930	3194	4373	0	0	0
transcript_HQ_P2_transcript4621/f3p0/3310	85.17	211.89	69.52	49.21	187.55	34.82	0	0	0	0	0	0
transcript_HQ_P2_transcript2985/f7p0/3751	2059.89	1928.5	2017.7	180.27	224.95	190.57	0	0	0	0	0	0
transcript_HQ_E1_1_transcript3424/f3p0/2767	172	171	161	417	709	374	0	0	0	0	0	0
transcript_HQ_E2_1_transcript10843/f7p0/1936	0	0	0	0	0	0	266.61	214.93	322.75	4.01	0	2
transcript_HQ_E1_1_transcript18355/f2p0/1351	19.87	8.79	20.77	41.65	36.17	33.92	0	0	0	0	0	0
transcript_HQ_E2_1_transcript7773/f8p0/2083	0	0	0	0	0	0	357.39	260.07	406.25	2.99	5	1
transcript_HQ_P2_transcript5574/f4p0/3107	152	157	182	215	300	155	0	0	0	0	0	0
transcript_HQ_E1_1_transcript655/f2p0/3867	59.53	23.89	57.41	121.65	133.07	61.11	0	0	0	0	0	0
transcript_HQ_E2_1_transcript30644/f6p0/726	0	0	0	0	0	0	3092	2415	3631	0	1	1
transcript_HQ_E3_1_transcript23168/f2p0/677	0	0	0	0	0	0	0	0	0	0	0	0
transcript_HQ_E3_1_transcript16382/f2p0/999	0	0	0	0	0	0	0	0	0	112	111	80
transcript_HQ_P2_transcript142/f2p0/6524	1441.71	1223.47	1398.52	551.68	902.35	439.93	0	0	0	0	0	0
transcript_HQ_E2_1_transcript5628/f2p0/2333	0	0	0	0	0	0	3517.65	2771.13	3932.92	0	0	0
transcript_HQ_P2_transcript12930/f15p0/2185	1401.02	1283.96	1430.61	150.5	82.57	127.69	0	0	0	0	0	0
transcript_HQ_P2_transcript16391/f2p0/1785	343.91	273.96	338.72	0	0	2.56	0	0	0	0	0	0
transcript_HQ_P2_transcript12317/f3p0/2264	210.28	142.71	165.51	237.92	300.7	177.48	0	0	0	0	0	0
transcript_HQ_E3_1_transcript19745/f2p0/854	0	0	0	0	0	0	0	0	1	191.69	191.33	141.94
transcript_HQ_E2_1_transcript8273/f2p0/2082	0	0	0	0	0	0	338	247	385	0	0	0
transcript_HQ_E1_1_transcript14873/f2p0/1586	38.02	38.83	43.4	522.68	529.19	415.08	0	0	0	0	0	0
transcript_HQ_E3_1_transcript15653/f2p0/1051	17	14	20	13	23	13	36	31	25	98	114	75
transcript_HQ_P2_transcript37/f2p0/7421	1308	1146	1257	1366	2114	1024	0	0	0	0	0	0
transcript_HQ_E1_1_transcript21675/f6p0/1072	348.66	284.29	340.85	831.69	1498.78	705.72	0	1	0	0	0	0
transcript_HQ_E2_1_transcript24825/f3p0/1155	0	0	0	0	0	0	220	138	236	0	0	0
transcript_HQ_E2_1_transcript14077/f3p0/1711	0	0	0	0	0	0	2476	1912	2796	0	0	0
transcript_HQ_E3_1_transcript25167/f2p0/545	0	0	0	0	0	0	0	0	0	0	0	0
transcript_HQ_E2_1_transcript22217/f2p0/1283	0	0	0	0	0	0	1008	762	1063	0	0	0
transcript_HQ_E3_1_transcript14849/f7p0/1091	0	0	0	0	0	0	0	0	1	375	306	215
transcript_HQ_E3_1_transcript16711/f4p0/1005	0	0	0	0	0	0	0	0	0	817	679	529
transcript_HQ_E1_1_transcript5564/f2p0/2417	121	100	88	185	275	163	0	0	0	0	0	0
transcript_HQ_E2_1_transcript2458/f19p0/2757	0	0	0	0	0	0	2717.72	2281.47	3317.86	53.78	50	39.95
transcript_HQ_P2_transcript14384/f13p0/2046	1133	907	1028	1178	1726	1042	0	2	0	0	0	0
transcript_HQ_P2_transcript8668/f9p0/2655	304.69	310.65	323.92	41	63.58	31.92	0	0	0	0	0	0
transcript_HQ_E1_1_transcript17595/f3p0/1345	365	292	355	677	842	526	0	0	0	0	0	0
transcript_HQ_E1_1_transcript17116/f2p0/1438	11	5	10.18	88.99	130.6	62	0	0	0	0	0	0
transcript_HQ_P2_transcript19747/f2p0/917	184.66	129.25	136.44	92.32	104.3	65.78	0	0	0	0	0	0
transcript_HQ_E2_1_transcript9662/f2p0/1994	0	0	0	0	0	0	505.49	454.51	586.76	0	0	0
transcript_HQ_E3_1_transcript362/f3p0/2992	0	0	0	0	0	0	0	2	3.15	6082.12	4722.87	4209.23
transcript_HQ_E3_1_transcript1963/f3p0/2251	0	0	0	0	0	0	0	0	0	584.17	578.6	424.85
transcript_HQ_E2_1_transcript1256/f2p0/3222	0	0	0	0	0	0	683	474	686	0	0	0
transcript_HQ_E1_1_transcript16897/f2p0/1437	106	115	92	119	189	118	0	0	0	0	0	0
transcript_HQ_E2_1_transcript30793/f2p0/619	0	0	0	0	0	0	56	46	60	0	0	0
transcript_HQ_E3_1_transcript12413/f2p0/1230	0	0	0	0	0	0	0	0	0	1655.35	1146.27	1046.39
transcript_HQ_E2_1_transcript19453/f11p0/1426	0	0	0	0	0	0	2234.66	1625.26	2357.7	0	0	0
transcript_HQ_E2_1_transcript10225/f10p0/1941	0	0	0	0	0	0	825.29	681.28	967.44	0	0	0
transcript_HQ_E3_1_transcript2379/f2p0/2167	0	0	0	0	0	0	0	0	0	234.57	280.68	218.53
transcript_HQ_E3_1_transcript15825/f2p0/1038	0	0	0	0	0	0	0	0	4	10704.3	8654.73	7294.89
transcript_HQ_P2_transcript5131/f2p0/3188	460.9	426.46	481.5	0	52.43	0	0	0	0	0	0	0
transcript_HQ_E1_1_transcript4017/f2p0/2645	0	0	0	405.69	402.85	308.36	0	0	0	0	0	0
transcript_HQ_E2_1_transcript17522/f2p0/1521	0	0	0	0	0	0	195.43	181.64	186.83	0	0	0
transcript_HQ_E1_1_transcript2312/f2p0/3044	5.27	11.25	6.33	524	707	463	0	0	0	0	0	0
transcript_HQ_E2_1_transcript397/f2p0/3885	0	0	0	0	0	0	4801	3743	5475	36	29	24
transcript_HQ_E3_1_transcript6857/f2p0/1633	0	0	0	0	0	0	0	0	0	182	140	142
transcript_HQ_E2_1_transcript10330/f3p0/1934	0	0	0	0	0	0	700	598	805	0	0	0
transcript_HQ_P2_transcript12865/f14p0/2196	542	524	475	937	1311	756	0	0	0	0	0	0
transcript_HQ_P2_transcript5476/f2p0/3134	284.49	261.06	285.96	0	0	0	0	0	0	0	0	0
transcript_HQ_E2_1_transcript30211/f2p0/786	0	0	0	0	0	0	76	70	112	0	0	0
transcript_HQ_E3_1_transcript22730/f18p0/628	0	0	0	0	0	0	0	0	0	1531	1237	1130
transcript_HQ_E3_1_transcript1922/f3p0/2262	0	0	0	0	0	0	0	0	0	750.25	552.46	514.02
transcript_HQ_E1_1_transcript20172/f2p0/1224	6.45	3.51	4.32	218.19	231.8	162.87	0	0	0	0	0	0
transcript_HQ_E3_1_transcript4732/f2p0/1810	0	0	0	0	0	0	0	0	0	692	649	500
transcript_HQ_E2_1_transcript8446/f9p0/2066	0	0	0	0	0	0	1019	789	1143	0	0	0
transcript_HQ_E1_1_transcript3707/f3p0/2708	755.05	601.19	782.4	2217.72	3805.53	2090.82	0	0	0	0	0	0
transcript_HQ_P2_transcript6969/f19p0/2878	461.62	349.93	421.93	514.51	704.77	472.1	0	0	0	0	0	0
transcript_HQ_P2_transcript9996/f4p0/2500	296	244	291	377	456	291	0	0	0	0	0	0
transcript_HQ_E3_1_transcript537/f11p0/2844	0	0	0	0	0	0	3	0	4	5467	4464	3827
transcript_HQ_E1_1_transcript13396/f3p0/1652	0	0	0	0	10.17	5.91	0	0	0	0	0	0
transcript_HQ_E2_1_transcript14049/f3p0/1677	0	0	0	0	0	0	2244	1807	2672	0	0	0
transcript_HQ_E3_1_transcript26249/f2p0/367	0	0	0	0	0	0	0	0	0	40	38	32
transcript_HQ_E2_1_transcript6883/f5p0/2200	0	0	0	0	0	0	178	139	211	0	0	0
transcript_LQ_E2_1_transcript23277/f2p0/1254	0	0	0	0	0	0	0	0	0	0	0	0
transcript_HQ_P2_transcript17294/f2p0/1642	127	146	140	0	0	0	0	0	0	0	0	0
transcript_HQ_E1_1_transcript22102/f5p0/1063	490	498	522	517	646	477	0	0	2	0	0	1
transcript_HQ_E3_1_transcript1940/f2p0/2246	0	0	0	0	0	0	0	0	0	1069	915	819
transcript_HQ_P2_transcript8347/f2p0/2701	134.72	148.57	111.47	62.66	89.07	47.12	0	0	0	0	0	0
transcript_HQ_E2_1_transcript31502/f2p0/480	0	0	0	0	0	0	627	487	723	0	0	0
transcript_HQ_P2_transcript6320/f2p0/2988	60.07	50	53.02	14	33.41	19.08	0	0	0	0	0	0
transcript_HQ_P2_transcript10978/f11p0/2321	241.82	205.05	236.76	74.65	108.56	53.28	0	0	0	0	0	0
transcript_HQ_E2_1_transcript9509/f5p0/1959	0	0	0	0	0	0	2128	1587	2175	0	0	0
transcript_HQ_E3_1_transcript7767/f3p0/1600	0	0	0	0	0	0	0	0	0	159.51	136.62	114.02
transcript_HQ_E3_1_transcript9191/f2p0/1425	0	0	0	0	0	0	0	0	1	166	164	175
transcript_HQ_P2_transcript7516/f2p0/2813	171.58	179.27	171.72	277.69	401.32	175.95	0	0	0	0	0	0
transcript_HQ_E3_1_transcript8732/f3p0/1473	0	0	0	0	0	0	0	0	0	319.34	255.12	233.27
transcript_HQ_E2_1_transcript1024/f2p0/3309	0	0	0	0	0	0	1858	1445	2003	0	0	0
transcript_HQ_E3_1_transcript2081/f2p0/2259	0	0	0	0	0	0	19	19.38	20.37	2717.67	2038.08	1924.7
transcript_HQ_E2_1_transcript23386/f5p0/1222	0	0	0	0	0	0	299.42	246.67	263.39	0	0	0
transcript_HQ_E2_1_transcript10302/f2p0/1945	0	0	0	0	0	0	402	341	444	0	0	0
transcript_HQ_P2_transcript1856/f2p0/4222	4032.57	3772.82	4011.98	134.41	192.96	170.31	0	0	0	0	0	0
transcript_HQ_E1_1_transcript9261/f8p0/2023	29.96	11.01	24.32	1399.61	1979.38	1302.22	0	0	0	0	0	0
transcript_HQ_E1_1_transcript12840/f2p0/1728	1201.09	1169.01	1163.51	10019	12906	8493.59	0	0	0	0	0	0
transcript_HQ_P2_transcript14426/f4p0/2036	304	270	309	119	180	93	0	0	0	0	0	0
transcript_HQ_E3_1_transcript3014/f3p0/2013	0	0	0	0	0	0	0	0	0	1346	1059	909
transcript_HQ_E3_1_transcript9489/f2p0/1409	0	0	0	0	0	0	0	0	0	692.63	462.72	464.32
transcript_HQ_P2_transcript4994/f2p0/3220	368.29	327.65	312.17	46.68	48.89	38.96	0	0	0	0	0	0
transcript_HQ_P2_transcript10622/f4p0/2433	244.57	188.54	164.14	39.02	26.51	37.21	0	0	0	0	0	0
transcript_HQ_E2_1_transcript9444/f3p0/2006	0	0	0	0	0	0	4217.05	3183.8	4670.29	0	0	0
transcript_HQ_P2_transcript5216/f2p0/3181	100.37	73.16	94.49	129.98	181.45	89.7	0	0	0	0	0	0
transcript_HQ_E2_1_transcript18296/f6p0/1477	0	0	0	0	0	0	437.09	298.83	458.54	0	0	0
transcript_HQ_E3_1_transcript11612/f2p0/1273	0	0	0	0	0	0	1	0	0	1515.61	1236.05	1039.53
transcript_HQ_P2_transcript20513/f2p0/565	1659	1493	1600	0	0	0	0	0	0	0	0	0
transcript_HQ_E3_1_transcript10848/f2p0/1333	0	0	0	0	0	0	0	0	0	70	57	57
transcript_HQ_P2_transcript1136/f2p0/4765	40.55	55.66	38.29	54.54	103.63	51.53	0	0	0	0	0	0
transcript_HQ_E1_1_transcript21304/f2p0/1142	315	246	316	357	556	354	0	0	0	0	0	0
transcript_HQ_E3_1_transcript21052/f2p0/789	0	0	0	0	0	0	0	0	0	370	285	265
transcript_HQ_E3_1_transcript24754/f4p0/571	0	0	0	0	0	0	0	0	0	67	86	48
transcript_HQ_E3_1_transcript6632/f4p0/1616	0	0	0	0	0	0	0	0	1	969	781	672
transcript_HQ_P2_transcript4116/f7p0/3412	704.9	713.61	732.23	478	563.89	410.93	0	0	0	0	0	0
transcript_HQ_E1_1_transcript8814/f2p0/2056	674	632	659	680	752	566	0	0	0	0	0	0
transcript_HQ_P2_transcript12413/f2p0/2224	198.32	203.78	191.31	284.01	351.73	234.08	0	0	0	0	0	0
transcript_HQ_P2_transcript3298/f2p0/3664	318.06	276.27	330.18	223.86	326.05	176.35	0	0	0	0	0	0
transcript_HQ_E1_1_transcript23182/f7p0/946	195.86	165.8	141.9	163.06	227.06	176.23	0	0	0	0	0	0
transcript_HQ_E1_1_transcript9239/f2p0/2006	0	0	0	33.19	53.09	25.62	0	0	2	0	0	0
transcript_HQ_E2_1_transcript19034/f2p0/1440	0	0	0	0	0	0	123.18	77.93	131.81	0	0	0
transcript_HQ_E2_1_transcript26092/f2p0/1099	0	0	0	0	0	0	121.33	96.82	114.54	0	0	0
transcript_HQ_E1_1_transcript18/f2p0/6280	519.69	440.29	468	1083.69	1674.77	931.64	0	0	0	0	0	0
transcript_HQ_P2_transcript1898/f2p0/4187	791.57	595	591.24	267.68	572.81	363.87	0	0	0	0	0	0
transcript_HQ_P2_transcript10072/f4p0/2464	399.97	354.15	398.37	39.78	59.68	50.01	0	0	0	0	0	0
transcript_HQ_E2_1_transcript21634/f6p0/1310	0	0	0	0	0	0	454.29	346.09	458.75	0	0	0
transcript_HQ_E2_1_transcript30617/f2p0/736	519	458	429	518	575	459	415	333	432	288	237	191
transcript_HQ_E2_1_transcript2044/f2p0/2935	0	0	0	0	0	0	816	770	1048	0	0	0
transcript_HQ_P2_transcript20306/f4p0/681	753	641	709	796	578	714	0	0	0	0	0	0
transcript_HQ_E2_1_transcript3498/f3p0/2593	0	0	0	0	0	0	515.51	463.36	646.87	0	0	0
transcript_HQ_E2_1_transcript23203/f3p0/1240	0	0	0	0	0	0	222.24	154	246.13	0	0	0
transcript_HQ_E3_1_transcript8695/f2p0/1374	0	0	0	0	0	0	0	0	0	68.05	73.98	50
transcript_HQ_E2_1_transcript15398/f68p0/1595	0	0	0	0	0	0	2764.86	2074.54	2964.34	0	0	1
transcript_HQ_E3_1_transcript16543/f2p0/1059	0	0	0	0	0	0	0	0	0	232	233	169
transcript_HQ_E2_1_transcript9399/f3p0/2085	0	0	0	0	0	0	358.81	197.46	294.18	0	0	0
transcript_HQ_E2_1_transcript28814/f2p0/915	0	0	0	0	0	0	552.96	412.9	549.62	0	0	0
transcript_HQ_E3_1_transcript9694/f2p0/1391	0	0	0	0	0	0	1	0	1	509	340	371
transcript_HQ_P2_transcript4607/f2p0/3315	340.96	314.98	342.95	368.93	620	322.91	0	0	0	0	0	0
transcript_HQ_E1_1_transcript15140/f2p0/1565	1	3	0	3068	3568	2953	1	0	0	0	0	0
transcript_HQ_E2_1_transcript12258/f2p0/1816	0	0	0	0	0	0	233.18	164.44	255.57	0	0	0
transcript_HQ_E2_1_transcript4948/f2p0/2417	0	0	0	0	0	0	838	693	943	0	0	0
transcript_HQ_E2_1_transcript8322/f3p0/2086	0	0	0	0	0	0	442.07	314.31	437.55	0	0	0
transcript_HQ_E3_1_transcript796/f2p0/2656	0	0	0	0	0	0	0	0	1	1532.9	1297.52	1217.49
transcript_HQ_E3_1_transcript128/f8p0/3424	0	0	0	0	0	0	0	2	1	4227.18	3481.74	2993.74
transcript_HQ_E1_1_transcript12871/f2p0/1724	168.01	186.79	181.67	653.66	674.68	513.39	0	0	0	0	0	0
transcript_HQ_E2_1_transcript17262/f2p0/1527	0	0	0	0	0	0	555	434	669	0	0	0
transcript_HQ_P2_transcript10062/f2p0/2503	196.45	193.7	233.33	32.69	54.92	54.41	0	0	0	0	0	0
transcript_HQ_E1_1_transcript2247/f2p0/3052	7.53	3.03	1.01	336	454	333	0	0	0	0	0	0
transcript_HQ_P2_transcript303/f2p0/5803	618.6	550.58	602.82	349.76	455.9	311.81	0	0	0	0	0	0
transcript_HQ_E2_1_transcript22922/f21p0/1243	0	0	0	0	0	0	713	609	793	0	0	0
transcript_LQ_E2_1_transcript28956/f2p0/839	0	0	0	0	0	0	3224.77	2148.7	3056.71	1	0	0
transcript_HQ_P2_transcript16855/f4p0/1695	387.12	347.01	373.29	0	0	0	0	0	0	0	0	0
transcript_HQ_E2_1_transcript49/f2p0/5095	0	0	0	0	0	0	1749.51	1377.55	1920.84	0	0	0
transcript_HQ_E3_1_transcript24912/f2p0/560	0	0	0	0	0	0	0	0	0	203	147	121.24
transcript_HQ_E3_1_transcript8502/f2p0/1467	0	0	0	0	0	0	2	0	0	1010	875	737
transcript_HQ_E1_1_transcript23120/f2p0/959	111.84	98.16	119.14	294.97	372.32	280.08	0	0	0	0	0	0
transcript_HQ_E3_1_transcript17990/f2p0/938	0	0	0	0	0	0	0	0	0	449	364	349
transcript_HQ_E1_1_transcript13499/f7p0/1672	0	1	0	702	915	540.98	0	0	0	0	0	0
transcript_HQ_E3_1_transcript13990/f2p0/1136	0	0	0	0	0	0	0	0	0	125	53	72
transcript_HQ_E2_1_transcript15787/f5p0/1606	0	0	0	0	0	0	286.59	249.61	362.76	0	0	0
transcript_HQ_E2_1_transcript277/f4p0/4080	0	0	0	0	0	0	1214	956	1386	0	0	0
transcript_HQ_E1_1_transcript19925/f3p0/1244	185	188	138	290	468	210	0	0	0	0	0	0
transcript_HQ_P2_transcript3434/f10p0/3627	599	509	560	436	678	380	0	0	0	0	0	0
transcript_HQ_E3_1_transcript17945/f11p0/930	0	0	0	0	0	0	0	0	0	1096	863	740
transcript_HQ_P2_transcript6293/f3p0/2501	157.32	147.06	147.94	58.1	70.25	48	0	0	0	0	0	0
transcript_HQ_P2_transcript11768/f14p0/2296	680.55	606.89	610.56	71.08	97.88	47.83	0	0	0	0	0	0
transcript_HQ_P2_transcript6079/f5p0/3041	312.11	279.16	237.61	0	2.43	0	0	0	0	0	0	0
transcript_HQ_E1_1_transcript10449/f2p0/1939	7.06	6.06	6.1	277.63	200.75	253.24	0	0	0	0	0	0
transcript_HQ_P2_transcript4034/f2p0/3454	64.97	76.57	53.34	95.95	84.85	71	0	0	0	0	0	0
transcript_HQ_E1_1_transcript8668/f2p0/2065	30.39	11.62	15.05	263.89	387.8	204.87	0	0	0	0	0	0
transcript_HQ_P2_transcript18153/f2p0/1477	514	506	501	263	321	189	0	0	0	0	0	0
transcript_HQ_P2_transcript16094/f7p0/1837	228.93	213.57	229.43	0	3	2.84	0	0	0	1	0	0
transcript_HQ_E2_1_transcript23576/f7p0/1225	0	0	0	0	0	0	1077	848	1296	0	0	0
transcript_HQ_E3_1_transcript8940/f3p0/1418	0	0	0	0	0	0	2	0	0	311.88	255.09	217.37
transcript_HQ_E1_1_transcript9675/f8p0/1755	554	535	562	582	699	510	0	0	0	0	0	0
transcript_HQ_P2_transcript13952/f4p0/2088	183.67	164.99	157.39	41	51.87	41.08	0	0	0	0	0	0
transcript_HQ_E3_1_transcript15675/f4p0/1046	0	0	0	0	0	0	0	0	0	238.95	225.23	163.16
transcript_HQ_E1_1_transcript16868/f2p0/1457	0	0	17.23	516.06	671.31	444.21	0	0	0	0	0	0
transcript_HQ_E1_1_transcript16838/f16p0/1467	797	631	714	693	878	567	0	1	0	0	0	0
transcript_HQ_E2_1_transcript4014/f4p0/2542	0	0	0	0	0	0	357	275	428	0	0	0
transcript_HQ_P2_transcript9152/f4p0/2607	154.49	153.62	158.27	6	1.39	4.37	0	0	0	0	0	0
transcript_HQ_E3_1_transcript20601/f2p0/811	0	0	0	0	0	0	0	0	0	17.5	7.99	20.96
transcript_HQ_E3_1_transcript3618/f2p0/1949	0	0	0	0	0	0	0	0	0	281	247	230
transcript_HQ_E2_1_transcript4938/f4p0/2413	0	0	0	0	0	0	619.27	469.59	741.63	0	0	0
transcript_HQ_E1_1_transcript3155/f2p0/2829	68.37	66.01	59.47	400.5	527.99	318.21	0	0	0	0	0	0
transcript_HQ_E1_1_transcript17083/f2p0/1438	0	1	2	45.19	92.01	36.18	0	0	0	0	0	0
transcript_HQ_P2_transcript14804/f3p0/1989	962	858	870	5.45	6.59	5.47	0	0	0	0	0	0
transcript_HQ_E3_1_transcript4241/f5p0/1824	0	0	0	0	0	0	0	0	1	1793	1515	1286
transcript_HQ_E3_1_transcript9892/f2p0/1376	0	0	0	0	0	0	0	0	0	155	171	166
transcript_HQ_E3_1_transcript589/f2p0/2759	0	0	0	0	0	0	0	0	0	616.92	534.29	509
transcript_HQ_E1_1_transcript2417/f2p0/3063	29.61	14.98	20.62	307.58	425.56	289.28	0	0	0	0	0	0
transcript_HQ_P2_transcript14337/f124p0/1988	8481.94	7687.19	8403.83	38	40	36	0	0	0	0	0	0
transcript_HQ_E3_1_transcript25462/f2p0/510	0	0	0	0	0	0	0	0	0	27	10	17
transcript_HQ_E2_1_transcript340/f2p0/3955	0	0	0	0	0	0	2696.8	2105.34	2969.53	0	0	0
transcript_HQ_E3_1_transcript8561/f3p0/1494	0	0	0	0	0	0	2	0	0	663	551	499
transcript_HQ_E3_1_transcript7706/f2p0/1573	0	0	0	0	0	0	0	0	0	115.83	89.88	84.25
transcript_HQ_E1_1_transcript13559/f2p0/1676	0	0	0	414.84	559.26	393.59	0	0	0	0	0	0
transcript_HQ_P2_transcript5214/f2p0/3179	856.38	706.42	765.25	0	2.08	0	0	0	0	0	0	0
transcript_HQ_E1_1_transcript2848/f5p0/2905	346.75	313.41	400.22	746.4	787.6	628.99	0	0	0	1	0	0
transcript_HQ_E2_1_transcript5426/f2p0/2353	0	0	0	0	0	0	562.24	392.23	531.06	18.51	22.11	15.76
transcript_HQ_P2_transcript12182/f2p0/2274	291	276.63	305.96	50.04	91.55	48.92	0	0	0	0	0	0
transcript_HQ_E3_1_transcript11247/f81p0/1248	0	0	0	0	0	0	0	0	1	10881	8672	7513
transcript_HQ_P2_transcript18998/f2p0/1227	434	335	367	363	506	299	0	0	0	0	0	0
transcript_HQ_E3_1_transcript4935/f3p0/1774	0	0	0	0	0	0	0	0	0	1169.49	1020.78	772.18
transcript_HQ_E2_1_transcript11735/f2p0/1838	0	0	0	0	0	0	72.15	77.85	130.57	0	0	0
transcript_HQ_E1_1_transcript446/f5p0/4128	924	765	842	2594	3341	2170	0	0	0	0	0	0
transcript_HQ_E2_1_transcript1925/f6p0/2956	0	0	0	0	0	0	2602	1995	2869	0	0	0
transcript_HQ_P2_transcript5371/f2p0/3093	375	357	353	409	547	340	0	0	0	0	0	0
transcript_HQ_P2_transcript4579/f2p0/3301	296.45	242.7	288.18	20.59	23.92	19.9	0	0	0	0	0	0
transcript_HQ_P2_transcript10579/f4p0/2450	149.4	322.73	317.7	36.31	4.4	4.79	0	0	0	0	0	0
transcript_HQ_E1_1_transcript3002/f10p0/2853	28.01	54.15	19.91	1602	2744	1493	0	0	0	0	0	0
transcript_HQ_E1_1_transcript3938/f2p0/2662	746	682	709	637	890	607	0	0	0	0	0	0
transcript_HQ_E2_1_transcript28797/f5p0/910	0	0	0	0	0	0	1151	874	1259	0	0	0
transcript_HQ_E3_1_transcript13206/f4p0/1169	0	0	0	0	0	0	0	0	0	231	180	170
transcript_HQ_E1_1_transcript10191/f3p0/1911	22.4	14.28	8.34	406.17	681.58	333.26	0	0	0	0	0	0
transcript_HQ_E2_1_transcript186/f2p0/4294	0	0	0	0	0	0	2636.7	1855.89	2922.48	0	3	2
transcript_HQ_E2_1_transcript231/f2p0/4157	0	0	0	0	0	0	2254	1618	2502	13	7	6
transcript_HQ_E2_1_transcript22108/f14p0/1278	0	0	0	0	0	0	174	133	166	0	0	0
transcript_HQ_E2_1_transcript3359/f16p0/2615	0	0	0	0	0	0	5317	4100	5813	1	0	0
transcript_HQ_P2_transcript6090/f3p0/3023	348	313	331	155	281	161	0	0	0	0	0	0
transcript_HQ_E3_1_transcript5768/f15p0/1699	0	0	0	0	1	0	0	1	1	3259	2754	2295
transcript_HQ_E2_1_transcript11562/f4p0/1848	0	0	0	0	0	0	1357.34	1230.38	1593.9	0	0	0
transcript_HQ_E2_1_transcript28914/f2p0/915	0	0	0	0	0	0	173	140	191	0	0	0
transcript_HQ_E2_1_transcript23680/f16p0/1166	0	0	0	0	0	0	1311	1003	1380	0	1	0
transcript_HQ_E2_1_transcript2462/f3p0/2823	0	0	0	0	0	0	1554.1	1078.4	1656.64	0	0	0
transcript_HQ_E2_1_transcript9362/f10p0/2006	0	0	0	0	0	0	744	566	830	0	0	0
transcript_HQ_P2_transcript16276/f3p0/1814	363.82	302.74	280.64	22.32	39	28	0	0	0	0	0	0
transcript_HQ_E3_1_transcript24137/f5p0/597	0	0	0	0	0	0	0	0	0	163	119	98
transcript_HQ_P2_transcript726/f2p0/5117	433	412	447	261	343	247	0	0	0	0	0	0
transcript_HQ_E1_1_transcript5813/f2p0/2371	288.01	257.45	271.77	1549.89	2061.84	1347.91	1	0	0	0	0	0
transcript_HQ_E2_1_transcript13998/f7p0/1674	0	0	0	0	0	0	2421.94	1747.89	2556.78	0	0	0
transcript_HQ_E2_1_transcript148/f2p0/4424	0	0	0	0	0	0	481	394	578	5	4	3
transcript_HQ_E1_1_transcript7377/f2p0/2186	124	120	126	385	443	298	0	0	0	0	0	0
transcript_HQ_E2_1_transcript31134/f4p0/634	0	0	0	0	0	0	2732	2189	3118	1	0	0
transcript_HQ_P2_transcript10982/f3p0/2402	96.83	91.29	116.82	0	0	0	0	0	0	0	0	0
transcript_HQ_E1_1_transcript6167/f3p0/2370	53.08	43.51	49.74	1049.7	1394.54	870.56	0	0	0	0	0	0
transcript_HQ_P2_transcript10735/f2p0/2437	461	382	452	385	593	353	0	0	0	0	0	0
transcript_HQ_P2_transcript11986/f23p0/2227	958.71	914.72	1036.85	906.53	1184.36	811.21	0	0	0	0	0	0
transcript_HQ_E2_1_transcript965/f5p0/3283	0	0	0	0	0	0	1704.38	1413.14	1909.28	0	0	0
transcript_HQ_E1_1_transcript16845/f2p0/1453	0	0	0	970.99	1514.21	977.51	0	0	0	0	0	0
transcript_HQ_P2_transcript14050/f2p0/2090	980	872	975	900	1327	720	0	0	1	0	0	0
transcript_HQ_P2_transcript19970/f2p0/860	85	100	86	58	99	60	0	0	0	0	0	0
transcript_HQ_E2_1_transcript12126/f2p0/1827	0	0	0	0	0	0	216	122	170	0	3	3
transcript_HQ_E3_1_transcript9280/f5p0/1419	0	0	0	0	0	0	1	0	0	596	476	401
transcript_HQ_E2_1_transcript1263/f2p0/3212	0	0	0	0	0	0	1211.27	951.42	1409.15	0	0	0
transcript_HQ_P2_transcript5414/f2p0/3143	87.55	99.49	116.85	137.76	79.62	85.01	0	0	0	0	0	0
transcript_HQ_P2_transcript7229/f2p0/2886	6499.32	6270.31	6748.67	31.37	32.08	14.1	0	0	0	0	0	0
transcript_HQ_P2_transcript12169/f4p0/2263	186	166	158	338	404	274	0	0	0	0	0	0
transcript_HQ_E2_1_transcript18327/f2p0/1408	0	0	0	0	0	0	563.79	419.46	572.05	0	1	0
transcript_HQ_P2_transcript3857/f2p0/3489	1089.91	1043.06	1142.6	33.6	41.36	24.98	0	0	0	0	0	0
transcript_HQ_E2_1_transcript1245/f27p0/3218	0	0	0	0	0	0	3229.93	2476.78	3665.09	5	0	1.19
transcript_HQ_E2_1_transcript2341/f2p0/2809	0	0	0	0	0	0	470	348	557	0	0	0
transcript_HQ_E1_1_transcript488/f2p0/4087	36.05	29.56	53.46	370	551.76	346.9	0	0	0	0	0	0
transcript_HQ_P2_transcript10288/f4p0/2360	408.05	375.34	377.27	421.04	719.16	414.11	0	0	0	0	0	0
transcript_HQ_E2_1_transcript18429/f2p0/1460	0	0	0	0	1.29	0	194.83	139.36	211.11	0	0	0
transcript_HQ_E3_1_transcript21490/f2p0/763	0	0	0	0	0	0	0	0	0	53	35	25
transcript_HQ_E3_1_transcript18891/f2p0/905	0	0	0	0	0	0	0	0	0	222.77	178.04	157.4
transcript_HQ_P2_transcript619/f2p0/5256	639.11	559.73	665.98	505.32	685.05	260.52	0	0	0	0	0	0
transcript_HQ_E2_1_transcript27463/f2p0/1010	0	0	0	0	0	0	134	123	137	0	0	0
transcript_HQ_E1_1_transcript5834/f3p0/2362	61.09	54.75	72.52	388.47	376.53	363.44	0	0	0	0	0	0
transcript_HQ_P2_transcript17879/f3p0/1545	178	153	174	173	240	136	0	0	0	0	0	0
transcript_HQ_E2_1_transcript4041/f2p0/2472	0	0	0	0	0	0	1200.02	947.46	1279.28	0	0	0
transcript_HQ_E3_1_transcript5763/f7p0/1690	0	0	0	0	0	0	1	0	3	3358	2616	2251
transcript_HQ_E3_1_transcript16370/f4p0/1014	0	0	0	0	0	0	2	0	0	1809	1411	1138
transcript_HQ_E2_1_transcript89/f3p0/4676	0	0	0	0	0	0	2850	2314	3290	1	0	0
transcript_HQ_E3_1_transcript26225/f3p0/411	0	0	0	0	0	0	0	0	0	48	56	31
transcript_HQ_E3_1_transcript18396/f2p0/918	0	0	0	0	0	0	0	0	0	36.27	21.46	10.35
transcript_HQ_E2_1_transcript24206/f11p0/1181	0	0	0	0	0	0	767.3	614.25	775.45	0	0	0
transcript_HQ_E1_1_transcript20830/f3p0/1139	172	142	143	207	406	199	0	0	0	0	0	0
transcript_HQ_E3_1_transcript7305/f3p0/1541	0	0	0	0	0	0	0	0	0	263	202	179
transcript_HQ_E2_1_transcript1290/f23p0/3065	0	0	0	0	0	0	6354	5114	7186	0	0	0
transcript_HQ_E1_1_transcript8562/f23p0/2056	80.02	65.94	58.44	707.22	871.72	705.38	0	0	0	0	0	0
transcript_HQ_E3_1_transcript25814/f2p0/470	0	0	0	0	0	0	0	0	0	747.12	557.39	551.95
transcript_HQ_E1_1_transcript3267/f2p0/2807	70.52	103.61	91.55	168.55	181.6	121.99	0	0	0	0	0	0
transcript_HQ_E3_1_transcript2195/f2p0/2164	0	0	0	0	0	0	0	1	0	950.38	769.44	723.36
transcript_HQ_E2_1_transcript11802/f13p0/1753	0	0	0	0	0	0	3248.16	2655.47	3601.46	0	0	0
transcript_HQ_E2_1_transcript23463/f2p0/1225	0	0	0	0	0	0	631.41	516.42	702.03	0	0	0
transcript_HQ_E2_1_transcript16846/f3p0/1551	0	0	0	0	0	0	216	174	262	78	60	64
transcript_HQ_E2_1_transcript2425/f3p0/2844	0	0	0	0	0	0	2321	1887	2595	0	1	0
transcript_HQ_E1_1_transcript2704/f2p0/2929	36.52	34.85	33.49	403.98	474.11	320.2	0	0	0	0	0	0
transcript_HQ_E1_1_transcript7367/f2p0/2184	403	370	411	441	589	360	0	0	0	0	0	0
transcript_HQ_E3_1_transcript10119/f2p0/1349	0	0	0	0	0	0	0	0	0	269	224	217
transcript_HQ_P2_transcript10011/f3p0/2464	587.45	552.57	656.54	9.21	26.59	11.9	0	0	0	0	0	0
transcript_HQ_E3_1_transcript17557/f2p0/960	0	0	0	0	0	0	0	0	1	137	122	111
transcript_HQ_E1_1_transcript7029/f8p0/2206	255.38	235.66	248.84	1521.87	1465.14	1255.6	0	0	0	0	0	0
transcript_HQ_P2_transcript5982/f4p0/3038	767.94	681.9	679.38	80.86	129.84	63.32	0	0	0	0	0	0
transcript_HQ_E2_1_transcript15277/f2p0/1642	0	0	0	0	0	0	165.06	119.67	138.36	0	0	0
transcript_HQ_E3_1_transcript14462/f2p0/1109	0	0	0	0	0	0	0	0	0	43	38	41
transcript_HQ_E2_1_transcript977/f2p0/3356	0	0	0	0	0	0	5147.09	3965.04	5764.22	0	0	0
transcript_HQ_P2_transcript16400/f10p0/1784	499.78	444.3	459.73	443.16	625.12	424.97	0	0	0	0	0	0
transcript_HQ_E3_1_transcript9126/f3p0/1437	0	0	0	0	0	0	0	0	0	1016	823	719
transcript_HQ_E2_1_transcript2677/f2p0/2766	0	0	0	0	0	0	844	650	889.1	0	2	3.78
transcript_HQ_E1_1_transcript4698/f2p0/2539	41.14	39.19	33.97	461.07	674.91	358.08	0	0	0	0	0	0
transcript_HQ_E2_1_transcript974/f2p0/3333	0	0	0	0	0	0	1168	829	1277	0	0	0
transcript_HQ_E1_1_transcript8259/f2p0/2103	142.78	137.58	155.97	97.3	200.49	113.81	0	0	0	0	0	0
transcript_HQ_P2_transcript12367/f3p0/2262	464	356	380	224	285	181	0	0	0	0	0	0
transcript_HQ_P2_transcript8046/f4p0/2758	640.22	532.63	548.75	17.23	16.87	6.95	0	0	0	0	0	0
transcript_HQ_E2_1_transcript27048/f2p0/1068	0	0	0	0	0	0	12.02	22.94	45.03	0	0	0
transcript_HQ_E3_1_transcript3683/f4p0/1933	0	0	0	0	0	0	0	0	0	491	387	340
transcript_HQ_P2_transcript11440/f4p0/2356	226.76	174.66	182.29	311.7	353.03	198.08	0	0	0	0	0	0
transcript_HQ_E3_1_transcript10678/f3p0/1328	0	0	0	0	0	0	1	0	0	470	424	347
transcript_HQ_E2_1_transcript3635/f2p0/2587	0	0	0	0	0	0	408	289	432	0	0	0
transcript_HQ_P2_transcript7480/f2p0/2823	290.31	249.34	278.19	122.13	197.45	105.47	0	0	0	0	0	0
transcript_HQ_E2_1_transcript16480/f8p0/1567	0	0	0	0	0	0	284.65	257.07	390.43	0	0	0
transcript_HQ_P2_transcript3964/f3p0/3368	360	337	403	361	449	284	0	0	0	0	0	0
transcript_HQ_P2_transcript10876/f3p0/2419	356	359	377	136	132	112	0	0	0	0	0	0
transcript_HQ_E3_1_transcript10917/f98p0/1263	0	0	0	0	0	0	0	0	0	3987.6	3358.91	2798.35
transcript_HQ_P2_transcript14375/f5p0/2036	615.01	599.01	664	3	8.07	3	0	0	0	0	0	0
transcript_HQ_E2_1_transcript29714/f5p0/838	0	0	0	0	0	0	2414.07	2020.06	2764.45	0	1	0
transcript_HQ_P2_transcript216/f5p0/6057	711.94	665.13	727.03	713.14	1083.41	667.41	0	0	0	0	0	0
transcript_HQ_E3_1_transcript8059/f2p0/1503	0	0	0	0	0	0	0	0	0	0	1	0
transcript_HQ_E2_1_transcript7841/f2p0/2118	0	0	0	0	0	0	171.58	153.75	215.42	0	0	0
transcript_HQ_E1_1_transcript6640/f4p0/2276	9	8	7	251	345	223	0	0	0	0	0	0
transcript_HQ_E2_1_transcript31067/f2p0/656	0	0	0	0	0	0	132	93	126	0	0	0
transcript_HQ_E1_1_transcript3113/f3p0/2847	0	0	0	2920.31	4449.84	2566.35	1	0	1	0	0	0
transcript_HQ_P2_transcript12476/f3p0/2239	183.79	163.99	155	0	0	3	0	0	0	0	0	0
transcript_HQ_P2_transcript11368/f5p0/2372	550.6	515.18	588.84	31.93	32.46	40.98	0	0	0	0	0	0
transcript_HQ_E3_1_transcript3620/f3p0/1914	0	0	0	0	0	0	7	6	8	187	155	135
transcript_HQ_P2_transcript7135/f3p0/2867	197.4	165.36	184.27	83.77	114	83.31	0	0	0	0	0	0
transcript_HQ_E3_1_transcript12649/f8p0/1211	0	0	0	0	0	0	1	0	1	1335	1167	1010
transcript_HQ_P2_transcript3093/f2p0/3739	681.44	623.23	675.27	39.48	69.62	32.63	0	0	0	0	0	0
transcript_HQ_E1_1_transcript1766/f10p0/3200	7.95	2.51	12.23	1204.01	1928.16	928.17	0	0	0	0	0	0
transcript_HQ_P2_transcript9244/f23p0/2568	2271.33	2143.07	2335.83	129.48	47.01	90.32	0	0	0	0	0	0
transcript_HQ_E1_1_transcript16254/f5p0/1492	166.96	170.86	105.25	129.65	248.37	67.8	0	0	0	0	0	0
transcript_HQ_P2_transcript5827/f3p0/3070	302	271	300	236	250	219	0	0	0	0	0	0
transcript_HQ_E2_1_transcript1376/f2p0/3157	0	0	0	0	0	0	3015.89	2276.22	3505.51	0	0	0
transcript_HQ_E3_1_transcript13007/f2p0/1198	0	0	0	0	0	0	1	0	0	693.99	582	505.12
transcript_HQ_E1_1_transcript7231/f3p0/2209	20.11	9.95	14.96	365.69	330.47	266.7	0	0	0	0	0	0
transcript_HQ_P2_transcript15939/f3p0/1841	118.28	121.42	99.07	70.08	89.81	52.83	0	0	0	0	0	0
transcript_HQ_E1_1_transcript12916/f2p0/1706	111.64	100.56	114.1	411.55	572.97	378.91	0	0	0	0	0	0
transcript_HQ_E1_1_transcript18313/f2p0/1356	27.27	28.47	31.12	986.36	1000.33	871.86	0	0	0	0	0	0
transcript_HQ_E3_1_transcript343/f2p0/3033	0	0	0	0	0	0	0	5	0	3587	2934	2589
transcript_HQ_E3_1_transcript243/f3p0/3141	0	0	0	0	0	0	0	1	0	1865.71	1621.65	1258.9
transcript_HQ_P2_transcript14087/f2p0/2082	798.99	769.41	788.72	71.05	102.3	53.85	0	0	0	0	0	0
transcript_HQ_E3_1_transcript2751/f3p0/2064	0	0	0	0	0	0	0	0	0	587	492	443
transcript_HQ_E2_1_transcript13681/f3p0/1735	0	0	0	0	0	0	492.33	426.53	603.56	0	0	0
transcript_HQ_P2_transcript17758/f2p0/1538	121.63	124.29	126.23	4.8	9.37	1.65	0	0	0	0	0	0
transcript_HQ_E3_1_transcript2600/f2p0/2130	0	0	0	0	0	0	0	1	0	526	375	359
transcript_HQ_E2_1_transcript29882/f7p0/809	0	0	0	0	0	0	698	512	747	0	0	0
transcript_HQ_E1_1_transcript1279/f2p0/3464	111.67	95.26	115.01	456.74	690.8	408.49	0	0	0	0	0	0
transcript_HQ_E2_1_transcript8269/f3p0/2185	0	0	0	0	0	0	713	584	847	3	0	0
transcript_HQ_E3_1_transcript2235/f15p0/2180	0	0	0	0	0	0	0	0	0	973	829	688
transcript_HQ_E1_1_transcript16039/f2p0/1513	19.92	20.75	32.72	194.79	325.4	199.67	0	0	0	0	0	0
transcript_HQ_E1_1_transcript16155/f2p0/1368	134.34	127.85	154.05	162.33	180.58	136	0	0	0	0	0	0
transcript_HQ_E3_1_transcript1119/f2p0/2510	0	0	0	0	0	0	0	0	1	1201	965	853
transcript_HQ_E1_1_transcript22756/f2p0/1017	146	136	116	704	839	572	0	0	0	0	0	0
transcript_HQ_P2_transcript17889/f5p0/1533	464.31	390.01	421.36	80.73	57.04	61.37	0	0	0	0	0	0
transcript_HQ_E2_1_transcript10055/f4p0/1955	0	0	0	0	0	0	857	634	947	0	0	0
transcript_HQ_E1_1_transcript16267/f4p0/1490	0	0	0	127.68	184.06	115.37	0	0	0	0	0	0
transcript_HQ_E3_1_transcript5268/f19p0/1730	0	0	0	0	0	0	1	0	0	2302	1873	1654
transcript_HQ_E1_1_transcript18922/f3p0/1314	251	221	256	203.94	282.47	152.33	0	0	0	0	0	0
transcript_HQ_E3_1_transcript20697/f2p0/811	0	0	0	0	0	0	0	0	0	44.78	29.2	15.62
transcript_HQ_E3_1_transcript6433/f2p0/1623	0	0	0	0	0	0	2	0	0	232.66	185.88	143.73
transcript_HQ_E1_1_transcript19940/f2p0/1235	0	0	0	43	44	50	0	0	0	0	0	0
transcript_HQ_E1_1_transcript16509/f2p0/1484	1	0	1	122.56	327.14	135.56	0	0	0	0	0	0
transcript_HQ_P2_transcript12667/f7p0/2109	415.25	337.85	361.47	188.66	210.75	175.01	0	0	0	0	0	0
transcript_HQ_P2_transcript11706/f6p0/2332	611.96	594.12	630.57	16.73	13.67	11.5	0	0	0	0	0	0
transcript_HQ_E3_1_transcript15812/f9p0/1039	0	0	0	0	0	0	0	0	0	661.38	485.14	398.23
transcript_HQ_E3_1_transcript125/f3p0/3535	0	0	0	0	0	0	119.15	106.26	166.61	6362	5300	4372
transcript_HQ_E3_1_transcript19414/f2p0/864	0	0	0	0	0	0	0	0	0	309	232	234
transcript_HQ_E1_1_transcript9496/f2p0/1983	1.07	1.04	0	192.78	208.66	164.03	0	0	0	0	0	0
transcript_HQ_P2_transcript11992/f7p0/2305	154.18	128.15	139.69	129.03	189.72	68.99	0	0	0	0	0	0
transcript_HQ_E3_1_transcript6485/f11p0/1635	0	0	0	0	0	0	0	1	0	2873.72	2243.89	1983.07
transcript_HQ_E3_1_transcript21876/f8p0/754	0	0	0	0	0	0	1	0	0	2439.78	1995.47	1598.49
transcript_HQ_E2_1_transcript29631/f2p0/844	0	0	0	0	0	0	513.91	404.49	591.73	0	0	0
transcript_HQ_E2_1_transcript31317/f2p0/572	0	0	0	0	0	0	682	555	750	0	0	0
transcript_HQ_E1_1_transcript6611/f2p0/2300	263.84	213.55	212.17	719.6	1004.99	641.47	0	0	1	0	0	0
transcript_HQ_E2_1_transcript55/f2p0/5040	0	0	0	0	0	0	8022.61	6175.32	9059.21	69.46	72.33	49.79
transcript_HQ_E2_1_transcript9544/f2p0/1999	0	0	0	0	0	0	676	585	808	0	0	0
transcript_HQ_E1_1_transcript11197/f2p0/1851	14.9	11.05	15.36	738.25	1140.71	666.46	0	0	0	0	0	0
transcript_HQ_E1_1_transcript1604/f2p0/3287	160.95	117.59	143.95	1422.81	1646.35	1147.12	0	0	0	0	0	0
transcript_HQ_P2_transcript17762/f28p0/1544	3204	2805	3179	2441	3158	2237	0	0	0	0	0	0
transcript_HQ_P2_transcript8135/f2p0/2728	11	6	8	7	7	4	0	0	0	0	0	0
transcript_HQ_E2_1_transcript3138/f3p0/2647	0	0	0	0	0	0	925.93	702.68	1048.2	0	0	0
transcript_HQ_E3_1_transcript1554/f2p0/2366	0	0	0	0	0	0	0	0	0	1339	1050	987
transcript_HQ_E3_1_transcript2290/f2p0/2180	0	0	0	0	0	0	1	0	0	1046	883	767
transcript_HQ_E1_1_transcript5431/f5p0/2431	1022.43	873.27	1041.34	896.6	1375.94	808.38	0	0	0	0	0	0
transcript_HQ_E1_1_transcript2208/f3p0/3087	119	130	107	163	189	125	0	0	0	0	0	0
transcript_HQ_E3_1_transcript223/f2p0/3190	0	0	0	0	0	0	1	0	0	884	717	607
transcript_HQ_E1_1_transcript5201/f4p0/2446	28.32	42.44	29.51	201.96	337.67	182.27	0	0	0	0	0	0
transcript_HQ_P2_transcript8071/f2p0/2736	94.76	100.14	102.5	0	1.06	0	0	0	0	0	0	0
transcript_HQ_E3_1_transcript22907/f14p0/645	0	0	0	0	0	0	0	0	0	357.91	232.14	270.63
transcript_HQ_P2_transcript367/f3p0/5678	637	522	572	440	571	355	0	0	0	0	0	0
transcript_HQ_E2_1_transcript15276/f2p0/1606	0	0	0	0	0	0	510	405	593	0	0	0
transcript_HQ_E1_1_transcript5396/f8p0/2440	0	2.95	0	1896.26	2826.74	1662.55	0	0	0	0	0	0
transcript_HQ_E2_1_transcript6539/f2p0/2151	0	0	0	0	0	0	620	457	633	0	0	0
transcript_HQ_P2_transcript13575/f2p0/2154	416.68	364.17	481.68	232.38	243.59	179.02	0	0	0	0	0	0
transcript_HQ_E2_1_transcript16470/f4p0/1564	0	0	0	0	0	0	403	308	351	0	0	0
[truncated: 7,817,654 more chars]
