## Additional file 7: Table S6. Analysis of differential gene expression in corals for "Full-length transcriptome maps of reef-building coral illuminate the molecular basis of calcification, symbiosis, and circadian genes" (part 1 of 3)

### Sheet: Table S6.1
Table S6.1 DEGs in Pocillopora damicornis with the parameters padj<0.001&|log2(FoldChange)|>=2
X.nr.	X.SwissProt.	X.KEGG.	X.KOG.	X.GO.	X.nt.	X.pfam.	MF_1	MF_2	MF_3	PD_1	PD_2	PD_3	PV_1	PV_2	PV_3	AM_1	AM_2	AM_3	Total_number	Gene_id
{XP_015769126.1; PREDICTED: RNA-directed DNA polymerase from mobile element jockey-like [Acropora digitifera]}	{sp|Q95SX7|RTBS_DROME; Probable RNA-directed DNA polymerase from transposon BS OS=Drosophila melanogaster GN=RTase PE=2 SV=1}	{adf:107333047; - - - - -}	{CE26835; KOG1075 FOG: Reverse transcriptase R General function prediction only ;}	{NA}	{LC030495.1; Galaxea fascicularis DNA, microsatellite: Gfas4_061}	{NA}	143	101	110	1177.37	1059.26	1219.35	113.32	125.94	99.92	0	0	0	2	transcript_HQ_E1_1_transcript10273/f2p0/1930	transcript_HQ_P2_transcript1962/f2p0/4141
{YP_001456705.1; cytochrome b [Pocillopora damicornis]}	{sp|O47499|CYB_METSE; Cytochrome b OS=Metridium senile GN=MT-CYB PE=3 SV=1}	{uma:UsmafMp12; K00412 CYTB, petB ubiquinol-cytochrome c reductase cytochrome b subunit - ko00190; Metabolism; Energy metabolism; Oxidative phosphorylation | ko02020; Environmental Information Processing; Signal transduction; Two-component system | ko04260; Organismal Systems; Circulatory system; Cardiac muscle contraction | ko05010; Human Diseases; Neurodegenerative diseases; Alzheimer's disease | ko05012; Human Diseases; Neurodegenerative diseases; Parkinson's disease | ko05016; Human Diseases; Neurodegenerative diseases; Huntington's disease | ko04932; Human Diseases; Endocrine and metabolic diseases; Non-alcoholic fatty liver disease (NAFLD)}	{HsMi013; KOG4663 Cytochrome b C Energy production and conversion ;}	{GO:0016020; membrane; cellular_component GO:0055114; oxidation-reduction process; biological_process}	{EU400213.1; Pocillopora damicornis mitochondrion, complete genome}	{PF00146:NADH dehydrogenase}	0	0	0	56.47	43.98	60.9	3.96	10.79	3.68	0	0	0.36	2	transcript_HQ_E1_1_transcript10495/f2p0/1933	transcript_HQ_P2_transcript10195/f2p0/2485
{XP_001627535.1; predicted protein [Nematostella vectensis]}	{sp|Q8BGT5|ALAT2_MOUSE; Alanine aminotransferase 2 OS=Mus musculus GN=Gpt2 PE=1 SV=1}	{lgi:LOTGIDRAFT_114341; K00814 GPT, ALT alanine transaminase 2.6.1.2 ko01200; Metabolism; Global and overview maps; Carbon metabolism | ko01210; Metabolism; Global and overview maps; 2-Oxocarboxylic acid metabolism | ko01230; Metabolism; Global and overview maps; Biosynthesis of amino acids | ko00710; Metabolism; Energy metabolism; Carbon fixation in photosynthetic organisms | ko00250; Metabolism; Amino acid metabolism; Alanine, aspartate and glutamate metabolism | ko00220; Metabolism; Amino acid metabolism; Arginine biosynthesis}	{Hs19263340; KOG0258 Alanine aminotransferase E Amino acid transport and metabolism ;}	{GO:0006520; cellular amino acid metabolic process; biological_process GO:0009058; biosynthetic process; biological_process GO:0030170; pyridoxal phosphate binding; molecular_function GO:0016829; lyase activity; molecular_function}	{NA}	{PF00155:Aminotransferase class I and II PF01212:Beta-eliminating lyase}	0	0	0	608	518	622	154	246	122	0	0	0	1	transcript_HQ_E1_1_transcript10751/f2p0/1871
{XP_015780037.1; PREDICTED: thyroglobulin-like [Acropora digitifera]}	{sp|P81439|EQST_ACTEQ; Equistatin OS=Actinia equina PE=1 SV=1}	{sko:100329048; - - - - -}	{Hs20543258; KOG1214 Nidogen and related basement membrane protein proteins MW Cell wall/membrane/envelope biogenesis ; Extracellular structures ;}	{NA}	{NA}	{NA}	572	400	420	10506	9653.95	10344	736.52	814.91	552.17	2899	2339	3365	5	transcript_HQ_E1_1_transcript10826/f2p0/1889	transcript_HQ_E2_1_transcript113/f4p0/4512	transcript_HQ_E3_1_transcript6109/f2p0/1664	transcript_HQ_P2_transcript1105/f12p0/4714	transcript_HQ_P2_transcript976/f3p0/4878
{XP_015780042.1; PREDICTED: vasodilator-stimulated phosphoprotein-like [Acropora digitifera]}	{NA}	{NA}	{NA}	{NA}	{NA}	{NA}	0	0	0	183.23	150.52	142.93	36.17	22.55	28.33	0	0	0	1	transcript_HQ_E1_1_transcript11464/f3p0/1847
{XP_015775157.1; PREDICTED: immunoglobulin superfamily member 10-like isoform X6 [Acropora digitifera]}	{sp|P07949|RET_HUMAN; Proto-oncogene tyrosine-protein kinase receptor Ret OS=Homo sapiens GN=RET PE=1 SV=3}	{adf:107341295; K05126 RET proto-oncogene tyrosine-protein kinase Ret 2.7.10.1 ko04144; Cellular Processes; Transport and catabolism; Endocytosis | ko05200; Human Diseases; Cancers: Overview; Pathways in cancer | ko05230; Human Diseases; Cancers: Overview; Central carbon metabolism in cancer | ko05216; Human Diseases; Cancers: Specific types; Thyroid cancer}	{Hs10862701; KOG0200 Fibroblast/platelet-derived growth factor receptor and related receptor tyrosine kinases T Signal transduction mechanisms ;}	{GO:0006468; protein phosphorylation; biological_process GO:0005524; ATP binding; molecular_function GO:0005515; protein binding; molecular_function GO:0004672; protein kinase activity; molecular_function}	{NA}	{PF00069:Protein kinase domain PF00008:EGF-like domain PF07714:Protein tyrosine kinase PF13895:Immunoglobulin domain}	0	0	0	6551.23	5718.03	6139.25	1282.12	1965.84	1088.88	0	1	0	3	transcript_HQ_E1_1_transcript120/f2p0/5008	transcript_HQ_P2_transcript781/f10p0/5058	transcript_HQ_P2_transcript785/f6p0/5039
{XP_015748140.1; PREDICTED: uncharacterized protein LOC107327932 [Acropora digitifera]}	{sp|Q28343|PGCA_CANLF; Aggrecan core protein OS=Canis lupus familiaris GN=ACAN PE=2 SV=2}	{adf:107330388; - - - - -}	{NA}	{GO:0005509; calcium ion binding; molecular_function GO:0030246; carbohydrate binding; molecular_function GO:0007155; cell adhesion; biological_process}	{NA}	{PF07645:Calcium-binding EGF domain PF09458:H-type lectin domain}	0	0	0	8152	7079.99	7939	1869	2317	1484	0	1	2	7	transcript_HQ_E1_1_transcript1224/f2p0/3511	transcript_HQ_E1_1_transcript454/f5p0/4109	transcript_HQ_P2_transcript1306/f3p0/4596	transcript_HQ_P2_transcript1349/f8p0/4563	transcript_HQ_P2_transcript1969/f3p0/4136	transcript_HQ_P2_transcript2503/f14p0/3897	transcript_HQ_P2_transcript456/f2p0/5529
{XP_015763144.1; PREDICTED: monocarboxylate transporter 10-like isoform X3 [Acropora digitifera]}	{sp|Q91Y77|MOT10_RAT; Monocarboxylate transporter 10 OS=Rattus norvegicus GN=Slc16a10 PE=1 SV=1}	{nve:NEMVE_v1g197861; - - - - -}	{Hs18699730; KOG2504 Monocarboxylate transporter G Carbohydrate transport and metabolism ;}	{GO:0016021; integral to membrane; cellular_component GO:0055085; transmembrane transport; biological_process}	{NA}	{PF07690:Major Facilitator Superfamily}	4	0	0	2210	2001	2112	153	232	125	0	0	0	5	transcript_HQ_E1_1_transcript12618/f2p0/1743	transcript_HQ_P2_transcript14769/f6p0/2001	transcript_HQ_P2_transcript16094/f7p0/1837	transcript_HQ_P2_transcript7191/f4p0/2865	transcript_HQ_P2_transcript8219/f2p0/2732
{XP_015751366.1; PREDICTED: uncharacterized protein LOC107331307 [Acropora digitifera]}	{sp|Q7ZVU1|GARE1_DANRE; GRB2-associated and regulator of MAPK protein 1 OS=Danio rerio GN=garem1 PE=2 SV=1}	{adf:107331307; - - - - -}	{NA}	{GO:0005515; protein binding; molecular_function}	{NA}	{PF07647:SAM domain (Sterile alpha motif) PF00536:SAM domain (Sterile alpha motif)}	0	0	0	1617	1396.01	1541	335.65	487.15	247.33	1	0	0	2	transcript_HQ_E1_1_transcript12896/f2p0/1720	transcript_HQ_P2_transcript5107/f12p0/3103
{KXJ15490.1; Hemicentin-1 [Exaiptasia pallida]}	{sp|A2AJ76|HMCN2_MOUSE; Hemicentin-2 OS=Mus musculus GN=Hmcn2 PE=1 SV=1}	{adf:107336092; - - - - -}	{CE25688; KOG4222 Axon guidance receptor Dscam T Signal transduction mechanisms ;}	{GO:0009405; pathogenesis; biological_process GO:0005515; protein binding; molecular_function}	{NA}	{PF13895:Immunoglobulin domain PF06958:S-type Pyocin}	0	0	0	1723.51	1462	1589	140.75	246.58	121.69	0	0	0	3	transcript_HQ_E1_1_transcript13402/f2p0/1682	transcript_HQ_P2_transcript2174/f5p0/4030	transcript_HQ_P2_transcript6217/f9p0/3003
{XP_015758817.1; PREDICTED: uncharacterized protein LOC107338092 [Acropora digitifera]}	{NA}	{adf:107338092; - - - - -}	{NA}	{GO:0055114; oxidation-reduction process; biological_process GO:0016491; oxidoreductase activity; molecular_function}	{NA}	{PF08030:Ferric reductase NAD binding domain}	0	0	0	17715.9	15525.2	16929.4	1466.54	2323.24	1278.64	0	0.94	0	6	transcript_HQ_E1_1_transcript13489/f2p0/1690	transcript_HQ_P2_transcript2870/f12p0/3818	transcript_HQ_P2_transcript2890/f5p0/3735	transcript_HQ_P2_transcript3154/f12p0/3694	transcript_HQ_P2_transcript3263/f3p0/3660	transcript_HQ_P2_transcript3282/f54p0/3639
{JAT97678.1; putative kolobok-17 hm, partial [Amblyomma aureolatum]}	{NA}	{nve:NEMVE_v1g242950; - - - - -}	{NA}	{NA}	{NA}	{NA}	0	0	0	669	604	667	149	139	154	0	0	1	2	transcript_HQ_E1_1_transcript13816/f2p0/1657	transcript_HQ_P2_transcript3470/f3p0/3599
{KXJ23077.1; Zinc metalloproteinase nas-15 [Exaiptasia pallida]}	{sp|P55115|NAS15_CAEEL; Zinc metalloproteinase nas-15 OS=Caenorhabditis elegans GN=nas-15 PE=2 SV=2}	{spu:577597; - - - - -}	{CE04883; KOG3714 Meprin A metalloprotease O Posttranslational modification, protein turnover, chaperones ;}	{GO:0004222; metalloendopeptidase activity; molecular_function GO:0008270; zinc ion binding; molecular_function GO:0031012; extracellular matrix; cellular_component GO:0006508; proteolysis; biological_process}	{NA}	{PF01400:Astacin (Peptidase family M12A) PF00413:Matrixin}	0	0	0	859	778	908.01	238	299	211	0	0	0	3	transcript_HQ_E1_1_transcript14060/f2p0/1635	transcript_HQ_E1_1_transcript5677/f2p0/2392	transcript_HQ_P2_transcript16084/f10p0/1825
{NA}	{NA}	{NA}	{NA}	{GO:0016021; integral to membrane; cellular_component GO:0007275; multicellular organismal development; biological_process GO:0015992; proton transport; biological_process GO:0030178; negative regulation of Wnt receptor signaling pathway; biological_process GO:0015078; hydrogen ion transmembrane transporter activity; molecular_function GO:0033644; host cell membrane; cellular_component GO:0005576; NA GO:0007411; axon guidance; biological_process GO:0055036; virion membrane; cellular_component GO:0030414; peptidase inhibitor activity; molecular_function}	{NA}	{PF00095:WAP-type (Whey Acidic Protein) 'four-disulfide core' PF15957:Commissureless PF05478:Prominin PF00599:Influenza Matrix protein (M2) PF04706:Dickkopf N-terminal cysteine-rich region}	0	0	0	336.65	300.65	346.6	13	25	10	0	0	0	1	transcript_HQ_E1_1_transcript14264/f2p0/1624
{XP_015761904.1; PREDICTED: probable phospholipid-transporting ATPase IF isoform X3 [Acropora digitifera]}	{sp|Q9Y2G3|AT11B_HUMAN; Probable phospholipid-transporting ATPase IF OS=Homo sapiens GN=ATP11B PE=1 SV=2}	{crg:105330584; K01530 E3.6.3.1 phospholipid-translocating ATPase 3.6.3.1 -}	{Hs18596506; KOG0206 P-type ATPase R General function prediction only ;}	{NA}	{XM_006851545.1; PREDICTED: Chrysochloris asiatica ATPase, class VI, type 11A (ATP11A), mRNA}	{NA}	0	0	0	2475	2177.82	2409.36	635.03	951.45	466.01	0	0	0	4	transcript_HQ_E1_1_transcript14365/f5p0/1613	transcript_HQ_P2_transcript1407/f2p0/4500	transcript_HQ_P2_transcript1491/f3p0/4428	transcript_HQ_P2_transcript1756/f4p0/4264
{XP_001633663.1; predicted protein [Nematostella vectensis]}	{sp|Q8NCN5|PDPR_HUMAN; Pyruvate dehydrogenase phosphatase regulatory subunit, mitochondrial OS=Homo sapiens GN=PDPR PE=1 SV=2}	{adf:107357989; - - - - -}	{Hs20561761; KOG2844 Dimethylglycine dehydrogenase precursor E Amino acid transport and metabolism ;}	{NA}	{NA}	{NA}	0	0	0	1771	1609	1684	266	355	252	0	0	0	2	transcript_HQ_E1_1_transcript14547/f2p0/1597	transcript_HQ_P2_transcript3750/f3p0/3526
{NA}	{sp|B7W112|DQRP_ACRMI; Aspartic and glutamic acid-rich protein OS=Acropora millepora PE=1 SV=1}	{NA}	{NA}	{NA}	{NA}	{NA}	0	0	0	122.12	78.05	51.28	1.43	0	0	0	0	0	1	transcript_HQ_E1_1_transcript15276/f2p0/1580
{XP_015778678.1; PREDICTED: uncharacterized protein LOC107356589 isoform X3 [Acropora digitifera]}	{NA}	{adf:107332182; - - - - -}	{NA}	{GO:0016787; hydrolase activity; molecular_function GO:0046872; metal ion binding; molecular_function GO:0003676; nucleic acid binding; molecular_function}	{NA}	{PF01223:DNA/RNA non-specific endonuclease}	0	0	0	992.22	892.31	956.2	267.76	328.95	205.85	0	0	0	4	transcript_HQ_E1_1_transcript15850/f6p0/1507	transcript_HQ_P2_transcript17907/f6p0/1512	transcript_HQ_P2_transcript18312/f2p0/1471	transcript_HQ_P2_transcript18595/f3p0/1354
{KXJ09384.1; hypothetical protein AC249_AIPGENE23604 [Exaiptasia pallida]}	{NA}	{adf:107341192; - - - - -}	{NA}	{GO:0016021; integral to membrane; cellular_component}	{NA}	{PF04103:CD20-like family}	0	0	0	8374.95	7406.15	8131.6	428.23	479.63	373.32	0	0	0	2	transcript_HQ_E1_1_transcript16042/f3p0/1533	transcript_HQ_P2_transcript15192/f17p0/1934
{NA}	{NA}	{NA}	{NA}	{GO:0007411; axon guidance; biological_process}	{NA}	{PF15957:Commissureless}	0	0	0	484	443	413	125	182	94	0	0	0	1	transcript_HQ_E1_1_transcript16161/f3p0/1493
{XP_015780480.1; PREDICTED: MAM and LDL-receptor class A domain-containing protein 1-like isoform X2 [Acropora digitifera]}	{sp|B8V7S0|CPP1_ACRMI; CUB and peptidase domain-containing protein 1 (Fragment) OS=Acropora millepora PE=1 SV=1}	{nve:NEMVE_v1g170524; K01312 PRSS1_2_3 trypsin 3.4.21.4 ko04080; Environmental Information Processing; Signaling molecules and interaction; Neuroactive ligand-receptor interaction | ko04972; Organismal Systems; Digestive system; Pancreatic secretion | ko04974; Organismal Systems; Digestive system; Protein digestion and absorption | ko05164; Human Diseases; Infectious diseases: Viral; Influenza A}	{NA}	{GO:0004252; serine-type endopeptidase activity; molecular_function GO:0006508; proteolysis; biological_process GO:0016020; membrane; cellular_component}	{NA}	{PF00089:Trypsin PF00629:MAM domain, meprin/A5/mu}	0	0	0	3759	3267	3628	758.18	844.1	682.05	0	0	0	3	transcript_HQ_E1_1_transcript16611/f2p0/1473	transcript_HQ_P2_transcript11662/f65p0/2293	transcript_HQ_P2_transcript18092/f15p0/1469
{XP_015755067.1; PREDICTED: solute carrier family 2, facilitated glucose transporter member 8-like [Acropora digitifera]}	{sp|Q9NY64|GTR8_HUMAN; Solute carrier family 2, facilitated glucose transporter member 8 OS=Homo sapiens GN=SLC2A8 PE=1 SV=3}	{adf:107334627; K08145 SLC2A8, GLUT8 MFS transporter, SP family, solute carrier family 2 (facilitated glucose transporter), member 8 - -}	{Hs21361449; KOG0254 Predicted transporter (major facilitator superfamily) R General function prediction only ;}	{GO:0016021; integral to membrane; cellular_component GO:0055085; transmembrane transport; biological_process GO:0022857; transmembrane transporter activity; molecular_function}	{NA}	{PF00083:Sugar (and other) transporter PF07690:Major Facilitator Superfamily}	0	0	0	1330	1233	1338	335	437	266	0	0	0	2	transcript_HQ_E1_1_transcript1782/f2p0/3230	transcript_HQ_P2_transcript8184/f5p0/2747
{ANJ59763.1; alpha carbonic anhydrase 3 [Stylophora pistillata]}	{sp|P00918|CAH2_HUMAN; Carbonic anhydrase 2 OS=Homo sapiens GN=CA2 PE=1 SV=2}	{ipu:108265147; K18245 CA2 carbonic anhydrase 2 4.2.1.1 ko00910; Metabolism; Energy metabolism; Nitrogen metabolism | ko04971; Organismal Systems; Digestive system; Gastric acid secretion | ko04972; Organismal Systems; Digestive system; Pancreatic secretion | ko04976; Organismal Systems; Digestive system; Bile secretion | ko04964; Organismal Systems; Excretory system; Proximal tubule bicarbonate reclamation | ko04966; Organismal Systems; Excretory system; Collecting duct acid secretion}	{Hs4557395; KOG0382 Carbonic anhydrase R General function prediction only ;}	{NA}	{KU557750.1; Stylophora pistillata alpha carbonic anhydrase 3 (CA3) mRNA, complete cds}	{NA}	0	0	0	13640	12028	13293	3589	4406	3050	1	1	1	2	transcript_HQ_E1_1_transcript18465/f4p0/1349	transcript_HQ_P2_transcript15274/f2p0/1943
{NA}	{NA}	{NA}	{NA}	{NA}	{NA}	{NA}	0	0	0	125.08	77.04	107.11	11.57	59.79	16.09	0	0	0	1	transcript_HQ_E1_1_transcript18631/f3p0/1364
{ACN53515.1; C-type lectin [Pocillopora damicornis]}	{sp|P22897|MRC1_HUMAN; Macrophage mannose receptor 1 OS=Homo sapiens GN=MRC1 PE=1 SV=1}	{adf:107335509; - - - - -}	{Hs4505245; KOG4297 C-type lectin TV Signal transduction mechanisms ; Defense mechanisms ;}	{NA}	{NA}	{NA}	375	299	245	15830	14219	16041	4631	4739	3632	1	1	2	5	transcript_HQ_E1_1_transcript19448/f4p0/1279	transcript_HQ_E1_1_transcript22949/f2p0/983	transcript_HQ_E1_1_transcript24457/f2p0/716	transcript_HQ_E3_1_transcript21242/f3p0/781	transcript_HQ_P2_transcript20167/f40p0/713
{NA}	{NA}	{NA}	{NA}	{GO:0016012; sarcoglycan complex; cellular_component GO:0016020; membrane; cellular_component}	{NA}	{PF05510:Sarcoglycan alpha/epsilon PF01299:Lysosome-associated membrane glycoprotein (Lamp)}	0	0	0	20.46	9.47	9.18	0	0	0	0	0	0	1	transcript_HQ_E1_1_transcript20135/f2p0/1226
{XP_015769089.1; PREDICTED: vitellogenin-like isoform X1 [Acropora digitifera]}	{sp|Q90243|VIT_ACITR; Vitellogenin (Fragment) OS=Acipenser transmontanus PE=2 SV=1}	{adf:107347640; - - - - -}	{CE28594; KOG4338 Predicted lipoprotein I Lipid transport and metabolism ;}	{GO:0005215; NA GO:0006810; transport; biological_process GO:0016020; membrane; cellular_component GO:0005319; lipid transporter activity; molecular_function GO:0006869; lipid transport; biological_process}	{NA}	{PF03137:Organic Anion Transporter Polypeptide (OATP) family PF01347:Lipoprotein amino terminal region}	0	0	0	110.14	101.04	133.37	16.72	19.53	45.1	0	1.2	0	3	transcript_HQ_E1_1_transcript20377/f7p0/1219	transcript_LQ_P2_transcript111/f4p0/6317	transcript_LQ_P2_transcript342/f3p0/5763
{XP_015760362.1; PREDICTED: uncharacterized protein LOC107339559 [Acropora digitifera]}	{NA}	{nve:NEMVE_v1g238307; - - - - -}	{NA}	{NA}	{NA}	{NA}	0	0	0	1458	1345	1439	306	335	301	0	0	0	1	transcript_HQ_E1_1_transcript22582/f4p0/1003
{XP_015749269.1; PREDICTED: putative IQ motif and ankyrin repeat domain-containing protein homolog [Acropora digitifera]}	{NA}	{adf:107335019; - - - - -}	{NA}	{NA}	{NA}	{NA}	0	0	0	27	38	39	14	10	5	0	0	0	1	transcript_HQ_E1_1_transcript22645/f2p0/1018
{NA}	{NA}	{NA}	{NA}	{NA}	{NA}	{NA}	0	0	0	867.16	781.75	796.89	11.31	64.58	0	0	0	2	1	transcript_HQ_E1_1_transcript22775/f3p0/1004
{AAU04450.2; cyan fluorescent protein C1 [Pocillopora damicornis]}	{sp|Q9U6Y6|GFPL_ANEMA; GFP-like fluorescent chromoprotein amFP486 OS=Anemonia manjano PE=1 SV=1}	{adf:107331117; - - - - -}	{NA}	{GO:0008218; bioluminescence; biological_process}	{AY679113.2; Pocillopora damicornis cyan fluorescent protein C1 mRNA, complete cds}	{PF01353:Green fluorescent protein}	0	0	0	1792	1641	1842	356	389	329	0	0	0	2	transcript_HQ_E1_1_transcript23763/f2p0/866	transcript_HQ_P2_transcript19949/f6p0/855
{XP_015754216.1; PREDICTED: profilin-2-like [Acropora digitifera]}	{sp|P19984|PROF2_ACACA; Profilin-2 OS=Acanthamoeba castellanii PE=1 SV=3}	{adf:107333863; K05759 PFN profilin - ko04015; Environmental Information Processing; Signal transduction; Rap1 signaling pathway | ko04013; Environmental Information Processing; Signal transduction; MAPK signaling pathway - fly | ko04810; Cellular Processes; Cell motility; Regulation of actin cytoskeleton | ko05132; Human Diseases; Infectious diseases: Bacterial; Salmonella infection | ko05131; Human Diseases; Infectious diseases: Bacterial; Shigellosis}	{SPAC4A8.15c; KOG1755 Profilin Z Cytoskeleton ;}	{GO:0031854; orexigenic neuropeptide QRFP receptor binding; molecular_function}	{NA}	{PF11109:Orexigenic neuropeptide Qrfp/P518 }	0	0	0	905	795	863	193	267	181	0	0	1	1	transcript_HQ_E1_1_transcript23849/f2p0/853
{XP_015770634.1; PREDICTED: hormonally up-regulated neu tumor-associated kinase-like [Acropora digitifera]}	{sp|P08414|KCC4_MOUSE; Calcium/calmodulin-dependent protein kinase type IV OS=Mus musculus GN=Camk4 PE=1 SV=2}	{spu:100891390; - - - - -}	{Hs4502557; KOG0032 Ca2+/calmodulin-dependent protein kinase, EF-Hand protein superfamily T Signal transduction mechanisms ;}	{NA}	{NA}	{NA}	0	0	0	349	324	354	95	82	82	0	0	0	1	transcript_HQ_E1_1_transcript24578/f3p0/661
{XP_015763897.1; PREDICTED: macrophage scavenger receptor types I and II-like [Acropora digitifera]}	{NA}	{NA}	{NA}	{GO:0006352; transcription initiation, DNA-dependent; biological_process GO:0019028; viral capsid; cellular_component GO:0003700; sequence-specific DNA binding transcription factor activity; molecular_function GO:0006355; regulation of transcription, DNA-dependent; biological_process GO:0003677; DNA binding; molecular_function GO:0016987; sigma factor activity; molecular_function}	{NA}	{PF05531:Nucleopolyhedrovirus P10 protein PF04546:Sigma-70, non-essential region}	0	0	0	3046.65	2684.38	3123.7	699.66	943.74	566.98	0	0	0	5	transcript_HQ_E1_1_transcript2641/f2p0/2928	transcript_HQ_P2_transcript14676/f2p0/2016	transcript_HQ_P2_transcript14855/f3p0/1992	transcript_HQ_P2_transcript15121/f23p0/1891	transcript_HQ_P2_transcript2231/f2p0/4017
{ACA84079.1; NADH dehydrogenase subunit 5 (mitochondrion) [Pocillopora damicornis]}	{sp|Q35099|NU5M_METSE; NADH-ubiquinone oxidoreductase chain 5 OS=Metridium senile GN=ND5 PE=3 SV=1}	{cvr:OJ20_p03; K03883 ND5 NADH-ubiquinone oxidoreductase chain 5 1.6.5.3 ko00190; Metabolism; Energy metabolism; Oxidative phosphorylation | ko05012; Human Diseases; Neurodegenerative diseases; Parkinson's disease}	{AtMi005; KOG4668 NADH dehydrogenase subunits 2, 5, and related proteins C Energy production and conversion ;}	{NA}	{EF526302.1; Pocillopora damicornis mitochondrion, complete genome}	{NA}	0	0	0	77.91	105.09	45.66	12.93	16.3	15.92	0	0	0	2	transcript_HQ_E1_1_transcript3082/f2p0/2877	transcript_HQ_P2_transcript5029/f3p0/3220
{XP_015751151.1; PREDICTED: protein boule-like isoform X1 [Acropora digitifera]}	{sp|Q05966|GRP10_BRANA; Glycine-rich RNA-binding protein 10 OS=Brassica napus GN=GRP10 PE=2 SV=1}	{adf:107331126; - - - - -}	{YOL123w; KOG4205 RNA-binding protein musashi/mRNA cleavage and polyadenylation factor I complex, subunit HRP1 A RNA processing and modification ;}	{GO:0003676; nucleic acid binding; molecular_function}	{NA}	{PF00076:RNA recognition motif. (a.k.a. RRM, RBD, or RNP domain) PF16367:RNA recognition motif}	0	0	0	182	199	231	52	89	34	0	0	0	1	transcript_HQ_E1_1_transcript5197/f2p0/2450
{XP_015217115.1; PREDICTED: uncharacterized protein LOC107075374 [Lepisosteus oculatus]}	{NA}	{xtr:100495238; - - - - -}	{NA}	{NA}	{XM_015916166.1; PREDICTED: Acropora digitifera uncharacterized LOC107349970 (LOC107349970), mRNA}	{NA}	0	0	0	11776.7	10486.6	11583.7	2941.69	3824.7	2421.15	0	0	0	12	transcript_HQ_E1_1_transcript5520/f3p0/2418	transcript_HQ_E1_1_transcript6180/f4p0/2329	transcript_HQ_E1_1_transcript8720/f2p0/2066	transcript_HQ_E1_1_transcript9061/f5p0/2017	transcript_HQ_P2_transcript10368/f3p0/2432	transcript_HQ_P2_transcript11266/f3p0/2379	transcript_HQ_P2_transcript11493/f3p0/2361	transcript_HQ_P2_transcript11521/f2p0/2352	transcript_HQ_P2_transcript13807/f21p0/1941	transcript_HQ_P2_transcript15114/f2p0/1958	transcript_HQ_P2_transcript6268/f2p0/3010	transcript_HQ_P2_transcript6810/f2p0/2931
{XP_015769056.1; PREDICTED: uncharacterized protein LOC107347604 isoform X3 [Acropora digitifera]}	{NA}	{NA}	{NA}	{NA}	{NA}	{NA}	0	0	0	346.04	283.33	333.56	31.96	43.61	23.75	0	0	0	2	transcript_HQ_E1_1_transcript5811/f3p0/2376	transcript_HQ_P2_transcript19198/f9p0/1159
{XP_015755590.1; PREDICTED: myosin-10-like isoform X1 [Acropora digitifera]}	{NA}	{adf:107335137; - - - - -}	{NA}	{GO:0000940; condensed chromosome outer kinetochore; cellular_component GO:0051301; cell division; biological_process GO:0008017; microtubule binding; molecular_function GO:0016021; integral to membrane; cellular_component GO:0007165; signal transduction; biological_process GO:0005515; protein binding; molecular_function GO:0007059; chromosome segregation; biological_process GO:0005876; spindle microtubule; cellular_component GO:0009405; pathogenesis; biological_process GO:0006355; regulation of transcription, DNA-dependent; biological_process}	{NA}	{PF07851:TMPIT-like protein PF16740:Spindle and kinetochore-associated protein 2 PF05478:Prominin PF08988:Type III secretion system, cytoplasmic E component of needle PF05459:Herpesvirus transcriptional regulator family PF00531:Death domain}	372	320	319	7101.06	6435.78	6956	1278.47	1661.25	1034.31	1	0	0	9	transcript_HQ_E1_1_transcript5859/f2p0/2380	transcript_HQ_E3_1_transcript1049/f2p0/2534	transcript_HQ_P2_transcript2170/f2p0/4070	transcript_HQ_P2_transcript3284/f4p0/3646	transcript_HQ_P2_transcript8063/f3p0/2742	transcript_HQ_P2_transcript8988/f4p0/2633	transcript_HQ_P2_transcript9100/f2p0/2610	transcript_HQ_P2_transcript9329/f4p0/2589	transcript_HQ_P2_transcript9871/f2p0/2516
{XP_015765812.1; PREDICTED: torsin-1A-interacting protein 1-like [Acropora digitifera]}	{sp|Q8BYU6|TOIP2_MOUSE; Torsin-1A-interacting protein 2 OS=Mus musculus GN=Tor1aip2 PE=1 SV=1}	{mcf:107126403; - - - - -}	{NA}	{GO:0005861; troponin complex; cellular_component}	{NA}	{PF00992:Troponin}	307	272	223	3032	2622	2899	573	710	492	0	0	0	8	transcript_HQ_E1_1_transcript5915/f14p0/2343	transcript_HQ_E3_1_transcript9315/f3p0/1415	transcript_HQ_P2_transcript10907/f2p0/2426	transcript_HQ_P2_transcript11470/f17p0/2312	transcript_HQ_P2_transcript17727/f2p0/1571	transcript_HQ_P2_transcript4854/f2p0/3217	transcript_HQ_P2_transcript5095/f14p0/3194	transcript_HQ_P2_transcript8945/f5p0/2617
{XP_015748560.1; PREDICTED: probable ATP-dependent RNA helicase DDX60 [Acropora digitifera]}	{sp|Q8IY21|DDX60_HUMAN; Probable ATP-dependent RNA helicase DDX60 OS=Homo sapiens GN=DDX60 PE=1 SV=3}	{pss:102447873; K20103 DDX60 ATP-dependent RNA helicase DDX60 3.6.4.13 -}	{Hs8923038; KOG0949 Predicted helicase, DEAD-box superfamily R General function prediction only ;}	{NA}	{NA}	{NA}	0	0	0	5419	4773	5241	725	1143	645	656	539	740	4	transcript_HQ_E1_1_transcript6784/f2p0/2297	transcript_HQ_E2_1_transcript2300/f2p0/2848	transcript_HQ_P2_transcript12882/f2p0/2202	transcript_HQ_P2_transcript79/f2p0/6975
{XP_015767630.1; PREDICTED: uncharacterized protein LOC107346352 [Acropora digitifera]}	{sp|B3EWY9|MLP_ACRMI; Mucin-like protein (Fragment) OS=Acropora millepora PE=1 SV=1}	{hmg:100204175; - - - - -}	{NA}	{NA}	{NA}	{NA}	0	0	0	981	819	953	257	293	226	0	0	0	2	transcript_HQ_E1_1_transcript7371/f2p0/2198	transcript_HQ_P2_transcript8774/f11p0/2660
{XP_015767204.1; PREDICTED: uncharacterized protein LOC107345966 isoform X4 [Acropora digitifera]}	{NA}	{adf:107334330; - - - - -}	{NA}	{NA}	{NA}	{NA}	0	0	0	2015	1891	2073	371	487	325	110	63	110	3	transcript_HQ_E1_1_transcript8177/f2p0/1993	transcript_HQ_E2_1_transcript23876/f3p0/1215	transcript_HQ_P2_transcript7225/f29p0/2797
{XP_019639261.1; PREDICTED: dystrophin-like isoform X8 [Branchiostoma belcheri]}	{sp|P11533|DMD_CHICK; Dystrophin OS=Gallus gallus GN=DMD PE=2 SV=1}	{lcm:102348135; K10366 DMD dystrophin - ko05410; Human Diseases; Cardiovascular diseases; Hypertrophic cardiomyopathy (HCM) | ko05412; Human Diseases; Cardiovascular diseases; Arrhythmogenic right ventricular cardiomyopathy (ARVC) | ko05414; Human Diseases; Cardiovascular diseases; Dilated cardiomyopathy | ko05416; Human Diseases; Cardiovascular diseases; Viral myocarditis}	{Hs5032311; KOG4286 Dystrophin-like protein NTZ Cell motility ; Signal transduction mechanisms ; Cytoskeleton ;}	{GO:0006397; mRNA processing; biological_process GO:0051087; chaperone binding; molecular_function GO:0005737; cytoplasm; cellular_component GO:0000445; THO complex part of transcription export complex; cellular_component GO:0042803; protein homodimerization activity; molecular_function GO:0003700; sequence-specific DNA binding transcription factor activity; molecular_function GO:0006355; regulation of transcription, DNA-dependent; biological_process GO:0006457; protein folding; biological_process GO:0043565; sequence-specific DNA binding; molecular_function GO:0000774; adenyl-nucleotide exchange factor activity; molecular_function GO:0016272; prefoldin complex; cellular_component GO:0006260; DNA replication; biological_process GO:0090529; NA GO:0051082; unfolded protein binding; molecular_function GO:0005615; extracellular space; cellular_component GO:0007049; cell cycle; biological_process GO:0043093; cytokinesis by binary fission; biological_process GO:0005515; protein binding; molecular_function GO:0010506; regulation of autophagy; biological_process}	{NA}	{PF11365:Protein of unknown function (DUF3166) PF04977:Septum formation initiator PF01920:Prefoldin subunit PF00170:bZIP transcription factor PF05615:Tho complex subunit 7 PF01025:GrpE PF09738:Double stranded RNA binding protein (DUF2051) PF06156:Protein of unknown function (DUF972) PF07716:Basic region leucine zipper PF06005:Protein of unknown function (DUF904) PF02183:Homeobox associated leucine zipper PF03836:RasGAP C-terminus}	0	0	0	401.14	418.01	429.65	88.24	67.82	53.99	0	0	0	1	transcript_HQ_E1_1_transcript8469/f2p0/2085
{KXJ12928.1; Tetratricopeptide repeat protein 28 [Exaiptasia pallida]}	{sp|Q96AY4|TTC28_HUMAN; Tetratricopeptide repeat protein 28 OS=Homo sapiens GN=TTC28 PE=1 SV=4}	{adf:107333757; - - - - -}	{7295086_1; KOG0548 Molecular co-chaperone STI1 O Posttranslational modification, protein turnover, chaperones ;}	{GO:0005515; protein binding; molecular_function}	{NA}	{PF13176:Tetratricopeptide repeat PF00515:Tetratricopeptide repeat PF13374:Tetratricopeptide repeat PF13181:Tetratricopeptide repeat}	0	0	0	1482.42	1408.92	1466.44	225	253	185	0	0	0	2	transcript_HQ_E1_1_transcript90/f2p0/5249	transcript_HQ_P2_transcript761/f2p0/5059
{YP_001456710.1; NADH dehydrogenase subunit 4 [Pocillopora damicornis]}	{sp|O47497|NU4M_METSE; NADH-ubiquinone oxidoreductase chain 4 OS=Metridium senile GN=ND4 PE=3 SV=1}	{ccp:ChcroMp17; K03881 ND4 NADH-ubiquinone oxidoreductase chain 4 1.6.5.3 ko00190; Metabolism; Energy metabolism; Oxidative phosphorylation | ko05012; Human Diseases; Neurodegenerative diseases; Parkinson's disease}	{AtMi046; KOG4845 NADH dehydrogenase, subunit 4 C Energy production and conversion ;}	{NA}	{EF526303.1; Pocillopora eydouxi mitochondrion, complete genome}	{NA}	0	0	0	739.72	265.06	219.61	96.45	114.33	89.99	2	0	0	4	transcript_HQ_E1_1_transcript9161/f2p0/2029	transcript_HQ_P2_transcript11046/f4p0/2400	transcript_HQ_P2_transcript12790/f2p0/2237	transcript_HQ_P2_transcript6796/f4p0/2970
{XP_015777911.1; PREDICTED: TNF receptor-associated factor 6-like isoform X7 [Acropora digitifera]}	{sp|P70196|TRAF6_MOUSE; TNF receptor-associated factor 6 OS=Mus musculus GN=Traf6 PE=1 SV=2}	{adf:107332219; K03175 TRAF6 TNF receptor-associated factor 6 2.3.2.27 ko04120; Genetic Information Processing; Folding, sorting and degradation; Ubiquitin mediated proteolysis | ko04010; Environmental Information Processing; Signal transduction; MAPK signaling pathway | ko04013; Environmental Information Processing; Signal transduction; MAPK signaling pathway - fly | ko04064; Environmental Information Processing; Signal transduction; NF-kappa B signaling pathway | ko04144; Cellular Processes; Transport and catabolism; Endocytosis | ko04140; Cellular Processes; Transport and catabolism; Autophagy - animal | ko04214; Cellular Processes; Cell growth and death; Apoptosis - fly | ko04620; Organismal Systems; Immune system; Toll-like receptor signaling pathway | ko04621; Organismal Systems; Immune system; NOD-like receptor signaling pathway | ko04622; Organismal Systems; Immune system; RIG-I-like receptor signaling pathway | ko04657; Organismal Systems; Immune system; IL-17 signaling pathway | ko04722; Organismal Systems; Nervous system; Neurotrophin signaling pathway | ko04380; Organismal Systems; Development; Osteoclast differentiation | ko05200; Human Diseases; Cancers: Overview; Pathways in cancer | ko05222; Human Diseases; Cancers: Specific types; Small cell lung cancer | ko05133; Human Diseases; Infectious diseases: Bacterial; Pertussis | ko05152; Human Diseases; Infectious diseases: Bacterial; Tuberculosis | ko05162; Human Diseases; Infectious diseases: Viral; Measles | ko05160; Human Diseases; Infectious diseases: Viral; Hepatitis C | ko05168; Human Diseases; Infectious diseases: Viral; Herpes simplex infection | ko05169; Human Diseases; Infectious diseases: Viral; Epstein-Barr virus infection | ko05145; Human Diseases; Infectious diseases: Parasitic; Toxoplasmosis | ko05140; Human Diseases; Infectious diseases: Parasitic; Leishmaniasis | ko05142; Human Diseases; Infectious diseases: Parasitic; Chagas disease (American trypanosomiasis)}	{Hs4759254; KOG0297 TNF receptor-associated factor T Signal transduction mechanisms ;}	{GO:0001882; nucleoside binding; molecular_function GO:0046789; host cell surface receptor binding; molecular_function GO:0019031; viral envelope; cellular_component GO:0006511; ubiquitin-dependent protein catabolic process; biological_process GO:0005634; nucleus; cellular_component GO:0070206; protein trimerization; biological_process GO:0007275; multicellular organismal development; biological_process GO:0019064; viral envelope fusion with host membrane; biological_process GO:0008270; zinc ion binding; molecular_function GO:0003887; DNA-directed DNA polymerase activity; molecular_function GO:0006260; DNA replication; biological_process}	{XM_015922418.1; PREDICTED: Acropora digitifera TNF receptor-associated factor 6-like (LOC107355819), transcript variant X1, mRNA}	{PF02176:TRAF-type zinc finger PF08996:DNA Polymerase alpha zinc finger PF16331:TolA binding protein trimerisation PF00509:Haemagglutinin PF03145:Seven in absentia protein family PF15965:TRAF-like zinc-finger}	0	0	0	5874	5236	5703	1577.15	1545.91	1275.18	1854.72	1519.31	1998.57	5	transcript_HQ_E2_1_transcript11035/f2p0/1888	transcript_HQ_E2_1_transcript8562/f2p0/2071	transcript_HQ_E2_1_transcript8953/f2p0/2028	transcript_HQ_P2_transcript7964/f7p0/2742	transcript_HQ_P2_transcript8524/f5p0/2682
{XP_015758103.1; PREDICTED: peroxidasin homolog [Acropora digitifera]}	{sp|Q8NDA2|HMCN2_HUMAN; Hemicentin-2 OS=Homo sapiens GN=HMCN2 PE=2 SV=3}	{adf:107337461; - - - - -}	{Hs20536571; KOG4475 FOG: Immunoglobin and related proteins RP General function prediction only ; Inorganic ion transport and metabolism ;}	{GO:0005515; protein binding; molecular_function}	{XM_015902617.1; PREDICTED: Acropora digitifera peroxidasin homolog (LOC107337461), mRNA}	{PF13895:Immunoglobulin domain}	0	0	0	2672	2254	2552	309.73	446.81	249.8	227	151	256	2	transcript_HQ_E2_1_transcript11053/f2p0/1893	transcript_HQ_P2_transcript9514/f68p0/2469
{XP_015770004.1; PREDICTED: uncharacterized protein LOC107348474 [Acropora digitifera]}	{NA}	{adf:107348474; - - - - -}	{NA}	{NA}	{XM_015914533.1; PREDICTED: Acropora digitifera uncharacterized LOC107348474 (LOC107348474), transcript variant X3, mRNA}	{NA}	0	0	0	3600.28	3205.18	3468.38	890.54	1249.98	761.59	397	334	443	8	transcript_HQ_E2_1_transcript1282/f2p0/3208	transcript_HQ_P2_transcript10321/f2p0/2472	transcript_HQ_P2_transcript11954/f10p0/2295	transcript_HQ_P2_transcript13101/f2p0/2181	transcript_HQ_P2_transcript16393/f2p0/1784	transcript_HQ_P2_transcript16937/f6p0/1704	transcript_HQ_P2_transcript2236/f2p0/4006	transcript_HQ_P2_transcript9949/f13p0/2434
{XP_015761631.1; PREDICTED: uncharacterized protein LOC107340772 [Acropora digitifera]}	{NA}	{nve:NEMVE_v1g248659; - - - - -}	{NA}	{NA}	{XM_015906145.1; PREDICTED: Acropora digitifera uncharacterized LOC107340772 (LOC107340772), mRNA}	{NA}	0	0	0	3332.99	2954	3246	244.01	327	232	55	21	39	7	transcript_HQ_E2_1_transcript14934/f2p0/1658	transcript_HQ_P2_transcript10838/f2p0/2414	transcript_HQ_P2_transcript11021/f8p0/2414	transcript_HQ_P2_transcript3412/f8p0/3628	transcript_HQ_P2_transcript7323/f2p0/2837	transcript_HQ_P2_transcript8841/f27p0/2564	transcript_HQ_P2_transcript9866/f8p0/2535
{XP_015751953.1; PREDICTED: fibroblast growth factor receptor 2-like isoform X1 [Acropora digitifera]}	{sp|Q7Z3B1|NEGR1_HUMAN; Neuronal growth regulator 1 OS=Homo sapiens GN=NEGR1 PE=1 SV=3}	{adf:107331816; - - - - -}	{7300932; KOG3510 FOG: Immunoglobulin C-2 Type/fibronectin type III domains T Signal transduction mechanisms ;}	{GO:0005515; protein binding; molecular_function GO:0009405; pathogenesis; biological_process}	{XM_015909120.1; PREDICTED: Acropora digitifera vascular endothelial growth factor receptor 1-like (LOC107343542), transcript variant X3, mRNA}	{PF13895:Immunoglobulin domain PF06958:S-type Pyocin}	0	0	0	1605.24	1633.14	1601.84	21.15	1.82	3.84	632	483	696	2	transcript_HQ_E2_1_transcript15858/f3p0/1605	transcript_HQ_P2_transcript3805/f7p0/3508
{XP_015774201.1; PREDICTED: uncharacterized protein LOC107352378 [Acropora digitifera]}	{NA}	{adf:107333045; - - - - -}	{NA}	{NA}	{XM_015919297.1; PREDICTED: Acropora digitifera uncharacterized LOC107352974 (LOC107352974), mRNA}	{NA}	166	95	92	536.38	449.03	478.98	38.05	43.47	23.4	66	60	125	3	transcript_HQ_E2_1_transcript16946/f2p0/1549	transcript_HQ_E3_1_transcript18768/f2p0/903	transcript_HQ_P2_transcript19940/f2p0/865
{CAD79598.1; beta-tubulin [Suberites domuncula]}	{sp|P68371|TBB4B_HUMAN; Tubulin beta-4B chain OS=Homo sapiens GN=TUBB4B PE=1 SV=1}	{cin:101242512; K07375 TUBB tubulin beta - ko04145; Cellular Processes; Transport and catabolism; Phagosome | ko04540; Cellular Processes; Cellular community - eukaryotes; Gap junction | ko05130; Human Diseases; Infectious diseases: Bacterial; Pathogenic Escherichia coli infection}	{Hs5174735; KOG1375 Beta tubulin Z Cytoskeleton ;}	{GO:0003924; GTPase activity; molecular_function}	{XM_015891981.1; PREDICTED: Acropora digitifera tubulin beta-4B chain (LOC107327202), transcript variant X5, mRNA}	{PF00091:Tubulin/FtsZ family, GTPase domain}	0	0	0	822	711	790	109	183	76	123.45	95.09	165.97	2	transcript_HQ_E2_1_transcript17148/f2p0/1541	transcript_HQ_P2_transcript18204/f4p0/1463
{XP_015768140.1; PREDICTED: uncharacterized protein LOC107346813 [Acropora digitifera]}	{NA}	{NA}	{NA}	{NA}	{XM_015912670.1; PREDICTED: Acropora digitifera LIM/homeobox protein Lhx9-like (LOC107346827), transcript variant X2, mRNA}	{NA}	0	0	0	2787	2644.83	2843	177	237.06	124	1073.86	846	1250	4	transcript_HQ_E2_1_transcript17782/f2p0/1496	transcript_HQ_P2_transcript12423/f7p0/2252	transcript_HQ_P2_transcript14375/f5p0/2036	transcript_HQ_P2_transcript14411/f22p0/2003
{XP_015766006.1; PREDICTED: uncharacterized protein LOC107344830 isoform X7 [Acropora digitifera]}	{NA}	{NA}	{NA}	{GO:0007067; mitosis; biological_process GO:0007049; cell cycle; biological_process GO:0005634; nucleus; cellular_component GO:0000775; chromosome, centromeric region; cellular_component}	{XM_015910520.1; PREDICTED: Acropora digitifera uncharacterized LOC107344830 (LOC107344830), transcript variant X7, mRNA}	{PF05859:Mis12 protein}	6	1	0	233546	210498	228478	172.42	150.72	183.14	1593	1268	1719	5	transcript_HQ_E2_1_transcript19276/f5p0/1423	transcript_HQ_E2_1_transcript20798/f3p0/1350	transcript_HQ_P2_transcript10493/f3p0/2438	transcript_HQ_P2_transcript19158/f2p0/1177	transcript_HQ_P2_transcript20008/f8p0/847
{XP_015757053.1; PREDICTED: uncharacterized protein LOC107336494 [Acropora digitifera]}	{sp|Q91610|DHHA_XENLA; Desert hedgehog protein A OS=Xenopus laevis GN=dhh-a PE=2 SV=1}	{adf:107336494; - - - - -}	{Hs19482158; KOG3638 Sonic hedgehog and related proteins T Signal transduction mechanisms ;}	{GO:0008233; peptidase activity; molecular_function GO:0055114; oxidation-reduction process; biological_process GO:0006508; proteolysis; biological_process GO:0009396; folic acid-containing compound biosynthetic process; biological_process GO:0004488; methylenetetrahydrofolate dehydrogenase (NADP+) activity; molecular_function GO:0006355; regulation of transcription, DNA-dependent; biological_process GO:0046872; metal ion binding; molecular_function GO:0000166; nucleotide binding; molecular_function GO:0003824; NA}	{XM_015913800.1; PREDICTED: Acropora digitifera uncharacterized LOC107347824 (LOC107347824), mRNA}	{PF00122:E1-E2 ATPase PF01079:Hint module PF02671:Paired amphipathic helix repeat PF02882:Tetrahydrofolate dehydrogenase/cyclohydrolase, NAD(P)-binding domain}	3.01	9	5	1023.94	893.78	992.71	69.27	138.28	72.45	379	268	364	3	transcript_HQ_E2_1_transcript21377/f2p0/1330	transcript_HQ_P2_transcript2705/f6p0/3852	transcript_HQ_P2_transcript3315/f2p0/3651
{XP_015749381.1; PREDICTED: supervillin-like [Acropora digitifera]}	{sp|Q8K4L3|SVIL_MOUSE; Supervillin OS=Mus musculus GN=Svil PE=1 SV=1}	{mde:101899622; K10369 SVIL supervillin - -}	{7292243; KOG0445 Actin regulatory protein supervillin (gelsolin/villin family) Z Cytoskeleton ;}	{NA}	{XM_015893895.1; PREDICTED: Acropora digitifera supervillin-like (LOC107329160), mRNA}	{NA}	0	0	0	594.81	464.13	505.89	6.94	1	2	196	163	218	2	transcript_HQ_E2_1_transcript23076/f2p0/1252	transcript_HQ_P2_transcript13341/f2p0/2150
{XP_015758148.1; PREDICTED: uncharacterized protein LOC107337491 isoform X2 [Acropora digitifera]}	{NA}	{adf:107337491; - - - - -}	{NA}	{NA}	{XM_015902665.1; PREDICTED: Acropora digitifera uncharacterized LOC107337491 (LOC107337491), transcript variant X5, mRNA}	{NA}	0	0	0	962.02	882.22	973.59	3.96	1.23	4.91	375.82	324.69	408.7	2	transcript_HQ_E2_1_transcript23187/f3p0/1236	transcript_HQ_P2_transcript14892/f6p0/1944
{XP_015773594.1; PREDICTED: uncharacterized protein LOC107351804 [Acropora digitifera]}	{NA}	{nve:NEMVE_v1g131035; - - - - -}	{NA}	{GO:0003950; NAD+ ADP-ribosyltransferase activity; molecular_function}	{XM_015918108.1; PREDICTED: Acropora digitifera uncharacterized LOC107351804 (LOC107351804), mRNA}	{PF00644:Poly(ADP-ribose) polymerase catalytic domain}	0	0	0	515	427	442	0	0	0	183	150	169	2	transcript_HQ_E2_1_transcript26662/f2p0/1056	transcript_HQ_P2_transcript14750/f5p0/1989
{XP_015751362.1; PREDICTED: uncharacterized protein LOC107331304 [Acropora digitifera]}	{sp|Q8R4V5|OIT3_MOUSE; Oncoprotein-induced transcript 3 protein OS=Mus musculus GN=Oit3 PE=2 SV=2}	{adf:107331304; K02599 NOTCH1 Notch 1 - ko04330; Environmental Information Processing; Signal transduction; Notch signaling pathway | ko04658; Organismal Systems; Immune system; Th1 and Th2 cell differentiation | ko04919; Organismal Systems; Endocrine system; Thyroid hormone signaling pathway | ko04320; Organismal Systems; Development; Dorso-ventral axis formation | ko05206; Human Diseases; Cancers: Overview; MicroRNAs in cancer | ko05224; Human Diseases; Cancers: Specific types; Breast cancer | ko05020; Human Diseases; Neurodegenerative diseases; Prion diseases | ko01522; Human Diseases; Drug resistance: Antineoplastic; Endocrine resistance}	{NA}	{NA}	{XR_001562471.1; PREDICTED: Acropora digitifera uncharacterized LOC107335807 (LOC107335807), ncRNA}	{NA}	0	0	0	13496	12205	13602	245	354	205	11	16	16	8	transcript_HQ_E2_1_transcript29976/f2p0/809	transcript_HQ_P2_transcript122/f2p0/6693	transcript_HQ_P2_transcript125/f2p0/6634	transcript_HQ_P2_transcript338/f6p0/5720	transcript_HQ_P2_transcript58/f3p0/7148	transcript_HQ_P2_transcript6702/f6p0/2938	transcript_HQ_P2_transcript7746/f2p0/2773	transcript_HQ_P2_transcript92/f5p0/6895
{XP_015758375.1; PREDICTED: amiloride-sensitive amine oxidase [copper-containing]-like [Acropora digitifera]}	{sp|P36633|AOC1_RAT; Amiloride-sensitive amine oxidase [copper-containing] OS=Rattus norvegicus GN=Aoc1 PE=2 SV=1}	{adf:107337677; K11182 AOC1, ABP1 diamine oxidase 1.4.3.22 ko00330; Metabolism; Amino acid metabolism; Arginine and proline metabolism | ko00340; Metabolism; Amino acid metabolism; Histidine metabolism | ko00380; Metabolism; Amino acid metabolism; Tryptophan metabolism}	{Hs4501851; KOG1186 Copper amine oxidase Q Secondary metabolites biosynthesis, transport and catabolism ;}	{GO:0048038; quinone binding; molecular_function GO:0055114; oxidation-reduction process; biological_process GO:0009308; amine metabolic process; biological_process GO:0005507; copper ion binding; molecular_function GO:0008131; primary amine oxidase activity; molecular_function}	{XR_001562912.1; PREDICTED: Acropora digitifera amiloride-sensitive amine oxidase [copper-containing] pseudogene (LOC107338003), misc_RNA}	{PF02728:Copper amine oxidase, N3 domain PF02727:Copper amine oxidase, N2 domain PF01179:Copper amine oxidase, enzyme domain}	542.07	453	377.02	4617	4166	4441	590	854	473	1104	792	1077	4	transcript_HQ_E2_1_transcript3132/f4p0/2688	transcript_HQ_E3_1_transcript14236/f3p0/1131	transcript_HQ_P2_transcript6371/f41p0/2951	transcript_HQ_P2_transcript7437/f40p0/2807
{XP_015766552.1; PREDICTED: von Willebrand factor A domain-containing protein 7-like [Acropora digitifera]}	{sp|A2AJ76|HMCN2_MOUSE; Hemicentin-2 OS=Mus musculus GN=Hmcn2 PE=1 SV=1}	{nve:NEMVE_v1g246930; - - - - -}	{Hs20536571; KOG4475 FOG: Immunoglobin and related proteins RP General function prediction only ; Inorganic ion transport and metabolism ;}	{NA}	{XM_015911066.1; PREDICTED: Acropora digitifera von Willebrand factor A domain-containing protein 7-like (LOC107345363), mRNA}	{NA}	0	0	0	1830	1676	1687	3	5	3	686	548	756	2	transcript_HQ_E2_1_transcript4798/f16p0/2394	transcript_HQ_P2_transcript8699/f90p0/2604
{XP_015765278.1; PREDICTED: uncharacterized protein LOC107344162 [Acropora digitifera]}	{sp|O13097|EFNB1_XENLA; Ephrin-B1 OS=Xenopus laevis GN=efnb1 PE=1 SV=2}	{nve:NEMVE_v1g212995; - - - - -}	{Hs4758250; KOG3858 Ephrin, ligand for Eph receptor tyrosine kinase T Signal transduction mechanisms ;}	{GO:0016020; membrane; cellular_component}	{XM_015909794.1; PREDICTED: Acropora digitifera uncharacterized LOC107344162 (LOC107344162), transcript variant X3, mRNA}	{PF00812:Ephrin}	0	1	0	5635.18	4988.64	5341.52	316.02	488.94	290.43	345	289	347	3	transcript_HQ_E2_1_transcript7284/f2p0/2179	transcript_HQ_P2_transcript11780/f4p0/2327	transcript_HQ_P2_transcript12018/f3p0/2291
{XP_015762539.1; PREDICTED: protein ADP-ribosylarginine hydrolase-like [Acropora digitifera]}	{sp|P54923|ADPRH_MOUSE; [Protein ADP-ribosylarginine] hydrolase OS=Mus musculus GN=Adprh PE=1 SV=1}	{nve:NEMVE_v1g173734; K01245 ADPRH ADP-ribosylarginine hydrolase 3.2.2.19 -}	{NA}	{NA}	{XM_015907053.1; PREDICTED: Acropora digitifera protein ADP-ribosylarginine hydrolase-like (LOC107341614), mRNA}	{NA}	424	332	317	2650.01	2299	2476	324	429	275.99	394	271	412	5	transcript_HQ_E2_1_transcript7897/f2p0/2113	transcript_HQ_E3_1_transcript3721/f2p0/1933	transcript_HQ_P2_transcript12543/f15p0/2228	transcript_HQ_P2_transcript13881/f2p0/2094	transcript_HQ_P2_transcript16016/f4p0/1831
{XP_015772682.1; PREDICTED: uncharacterized protein LOC107350933 [Acropora digitifera]}	{NA}	{adf:107334129; - - - - -}	{NA}	{NA}	{NA}	{NA}	5	1	7	421	402	411	0	0	0	0	0	0	3	transcript_HQ_E3_1_transcript10696/f2p0/1326	transcript_HQ_P2_transcript1988/f2p0/4132	transcript_HQ_P2_transcript8814/f4p0/2641
{XP_001633169.1; predicted protein [Nematostella vectensis]}	{sp|Q6PHW0|IYD1_HUMAN; Iodotyrosine deiodinase 1 OS=Homo sapiens GN=IYD PE=1 SV=2}	{acs:100566819; K17231 IYD, DEHAL1 iodotyrosine deiodinase 1.21.1.1 ko04918; Organismal Systems; Endocrine system; Thyroid hormone synthesis}	{7294769; KOG3936 Nitroreductases C Energy production and conversion ;}	{NA}	{NA}	{NA}	290	273	223	1425.38	1250.94	1337.25	98.25	129.26	84.19	0	0	0	3	transcript_HQ_E3_1_transcript12349/f3p0/1247	transcript_HQ_P2_transcript14252/f3p0/2033	transcript_HQ_P2_transcript6598/f2p0/2956
{XP_015771561.1; PREDICTED: uncharacterized protein LOC107349886 isoform X1 [Acropora digitifera]}	{sp|Q5BIM1|TRI45_BOVIN; Tripartite motif-containing protein 45 OS=Bos taurus GN=TRIM45 PE=2 SV=1}	{adf:107334015; K11997 TRIM2_3 tripartite motif-containing protein 2/3 - -}	{Hs13376780; KOG2177 Predicted E3 ubiquitin ligase O Posttranslational modification, protein turnover, chaperones ;}	{GO:0005622; intracellular; cellular_component GO:0008270; zinc ion binding; molecular_function}	{NA}	{PF00643:B-box zinc finger}	292	258	209	1477.99	1223.93	1474.94	313.99	427.63	248.79	0	0	0	4	transcript_HQ_E3_1_transcript13885/f2p0/1167	transcript_HQ_E3_1_transcript8052/f2p0/1504	transcript_HQ_P2_transcript3232/f2p0/3643	transcript_HQ_P2_transcript7841/f4p0/2770
{XP_015754262.1; PREDICTED: uncharacterized protein LOC107333908 [Acropora digitifera]}	{NA}	{adf:107333908; - - - - -}	{NA}	{NA}	{NA}	{NA}	125	53	72	381.16	343.07	347.8	49.09	81	53.08	0	0	0	2	transcript_HQ_E3_1_transcript13990/f2p0/1136	transcript_HQ_P2_transcript3115/f3p0/3717
{XP_015763524.1; PREDICTED: uncharacterized protein LOC107342533 [Acropora digitifera]}	{NA}	{sasa:106604270; - - - - -; sasa:106604270; - - - - -}	{NA}	{NA}	{NA}	{NA}	64	60	46	948	831	945	158	253	111	1	0	0	2	transcript_HQ_E3_1_transcript15588/f2p0/1055	transcript_HQ_P2_transcript17645/f15p0/1565
{XP_015747347.1; PREDICTED: probable G-protein coupled receptor 83 [Acropora digitifera]}	{sp|P30975|TLR2_DROME; Tachykinin-like peptides receptor 99D OS=Drosophila melanogaster GN=TkR99D PE=2 SV=2}	{adf:107334389; - - - - -}	{Hs20560393; KOG3656 FOG: 7 transmembrane receptor R General function prediction only ;}	{GO:0007186; G-protein coupled receptor protein signaling pathway; biological_process GO:0016021; integral to membrane; cellular_component GO:0004930; G-protein coupled receptor activity; molecular_function}	{NA}	{PF00001:7 transmembrane receptor (rhodopsin family)}	26	13	18	591.98	559.38	567.67	63	117.33	49.98	0	0	0	2	transcript_HQ_E3_1_transcript16409/f2p0/1044	transcript_HQ_P2_transcript7596/f2p0/2805
{XP_001633715.1; predicted protein [Nematostella vectensis]}	{sp|Q9CZP0|UFSP1_MOUSE; Ufm1-specific protease 1 OS=Mus musculus GN=Ufsp1 PE=1 SV=1}	{nve:NEMVE_v1g229324; - - - - -}	{Hs8922938; KOG2433 Uncharacterized conserved protein S Function unknown ;}	{NA}	{XM_015915253.1; PREDICTED: Acropora digitifera probable Ufm1-specific protease (LOC107349152), mRNA}	{NA}	217	167	148	632.01	601	598.96	184.71	196	159	0	0	0	2	transcript_HQ_E3_1_transcript20486/f3p0/816	transcript_HQ_P2_transcript14978/f2p0/1972
{KXJ09603.1; hypothetical protein AC249_AIPGENE9450 [Exaiptasia pallida]}	{NA}	{NA}	{NA}	{NA}	{NA}	{NA}	30	21	13	786.1	669.56	722.76	13.44	54.2	10.01	0	0	0	3	transcript_HQ_E3_1_transcript20827/f2p0/802	transcript_HQ_P2_transcript3239/f2p0/3679	transcript_HQ_P2_transcript5496/f4p0/3118
{XP_015776891.1; PREDICTED: uncharacterized protein LOC107354913 [Acropora digitifera]}	{sp|Q96CG8|CTHR1_HUMAN; Collagen triple helix repeat-containing protein 1 OS=Homo sapiens GN=CTHRC1 PE=1 SV=1}	{adf:107332829; - - - - -}	{NA}	{NA}	{XM_015923789.1; PREDICTED: Acropora digitifera collagen triple helix repeat-containing protein 1-like (LOC107357146), mRNA}	{NA}	660	483	490	3106	2699	3038	697	828	571	0	0	2	2	transcript_HQ_E3_1_transcript23166/f3p0/681	transcript_HQ_P2_transcript19555/f5p0/1043
{XP_015776360.1; PREDICTED: uncharacterized protein LOC107354398 [Acropora digitifera]}	{NA}	{adf:107337894; - - - - -}	{NA}	{GO:0005515; protein binding; molecular_function GO:0007165; signal transduction; biological_process}	{NA}	{PF00531:Death domain}	193	176	179	973	861	941	148	190	132	0	0	0	2	transcript_HQ_E3_1_transcript5424/f2p0/1749	transcript_HQ_P2_transcript6153/f4p0/3016
{XP_015773575.1; PREDICTED: tripartite motif-containing protein 45-like [Acropora digitifera]}	{sp|Q9H8W5|TRI45_HUMAN; Tripartite motif-containing protein 45 OS=Homo sapiens GN=TRIM45 PE=1 SV=2}	{nve:NEMVE_v1g201637; - - - - -}	{Hs13376780; KOG2177 Predicted E3 ubiquitin ligase O Posttranslational modification, protein turnover, chaperones ;}	{GO:0005515; protein binding; molecular_function}	{NA}	{PF00622:SPRY domain}	317	222	221	892	833	910	106	138	82	0	0	0	2	transcript_HQ_E3_1_transcript6307/f2p0/1639	transcript_HQ_P2_transcript4245/f5p0/3412
{XP_015747146.1; PREDICTED: uncharacterized protein LOC107326908 [Acropora digitifera]}	{sp|P21328|RTJK_DROME; RNA-directed DNA polymerase from mobile element jockey OS=Drosophila melanogaster GN=pol PE=1 SV=1}	{spu:763423; - - - - -}	{CE19447; KOG1075 FOG: Reverse transcriptase R General function prediction only ;}	{NA}	{XM_015891660.1; PREDICTED: Acropora digitifera uncharacterized LOC107326908 (LOC107326908), mRNA}	{NA}	21	14	12	620.98	540.93	593.08	66.48	64.89	54.17	8	4	5	2	transcript_HQ_E3_1_transcript6613/f2p0/1618	transcript_HQ_P2_transcript1070/f3p0/4799
{XP_015777031.1; PREDICTED: uncharacterized protein LOC107355029 [Acropora digitifera]}	{NA}	{NA}	{NA}	{GO:0016020; membrane; cellular_component GO:0006955; immune response; biological_process GO:0000902; cell morphogenesis; biological_process}	{NA}	{PF05083:LST-1 protein}	162	149	132	1183.28	1065.13	1245.05	224.07	249.95	206.18	0	0	0	3	transcript_HQ_E3_1_transcript7673/f2p0/1524	transcript_HQ_P2_transcript4656/f7p0/3300	transcript_HQ_P2_transcript8451/f2p0/2701
{XP_015776297.1; PREDICTED: uncharacterized protein LOC107354345 isoform X1 [Acropora digitifera]}	{NA}	{NA}	{NA}	{NA}	{NA}	{NA}	74	67	51	256	224	279	47	73	31	0	0	0	2	transcript_HQ_E3_1_transcript8364/f2p0/1486	transcript_HQ_P2_transcript11189/f2p0/2394
{XP_001637281.1; predicted protein [Nematostella vectensis]}	{sp|O88307|SORL_MOUSE; Sortilin-related receptor OS=Mus musculus GN=Sorl1 PE=1 SV=3}	{nve:NEMVE_v1g240569; - - - - -}	{Hs4507157_1; KOG3511 Sortilin and related receptors R General function prediction only ;}	{GO:0005515; protein binding; molecular_function}	{NA}	{PF01108:Tissue factor PF00041:Fibronectin type III domain PF00057:Low-density lipoprotein receptor domain class A}	0	0	0	15754.1	14092.5	15285.7	3795.35	4979.34	3317.57	0	0	1	1	transcript_HQ_P2_transcript0/f8p0/9897
{NA}	{NA}	{NA}	{NA}	{NA}	{NA}	{NA}	0	0	0	587.45	552.57	656.54	9.21	26.59	11.9	0	0	0	1	transcript_HQ_P2_transcript10011/f3p0/2464
{NA}	{NA}	{NA}	{NA}	{NA}	{NA}	{NA}	0	0	0	135.95	135.91	113	0	2	0	0	0	0	1	transcript_HQ_P2_transcript10012/f3p0/2515
{XP_015772357.1; PREDICTED: uncharacterized protein LOC107350637 isoform X1 [Acropora digitifera]}	{sp|C5IAW9|UN5BB_XENLA; Netrin receptor UNC5B-b OS=Xenopus laevis GN=unc5b-b PE=1 SV=1}	{adf:107337409; - - - - -}	{NA}	{GO:0007165; signal transduction; biological_process GO:0005515; protein binding; molecular_function}	{NA}	{PF00531:Death domain}	0	0	0	617.11	513.59	455.13	6.22	6.43	5.35	0	0	0	1	transcript_HQ_P2_transcript10065/f2p0/2515
{XP_001626410.1; predicted protein [Nematostella vectensis]}	{sp|P0CI65|NPHP3_DANRE; Nephrocystin-3 OS=Danio rerio GN=nphp3 PE=3 SV=1}	{adf:107335114; - - - - -}	{NA}	{GO:0042802; identical protein binding; molecular_function GO:0030170; pyridoxal phosphate binding; molecular_function GO:0006778; porphyrin metabolic process; biological_process GO:0005524; ATP binding; molecular_function GO:0003870; 5-aminolevulinate synthase activity; molecular_function GO:0005515; protein binding; molecular_function GO:0007165; signal transduction; biological_process GO:0005759; mitochondrial matrix; cellular_component GO:0043531; ADP binding; molecular_function GO:0051321; meiotic cell cycle; biological_process}	{EU374416.1; Pocillopora meandrina isolate 02Oahu23 calmodulin gene, intron}	{PF08631:Meiosis protein SPO22/ZIP4 like PF00931:NB-ARC domain PF02562:PhoH-like protein PF13374:Tetratricopeptide repeat PF09029:5-aminolevulinate synthase presequence PF13176:Tetratricopeptide repeat PF00515:Tetratricopeptide repeat PF01695:IstB-like ATP binding protein PF00004:ATPase family associated with various cellular activities (AAA) PF13181:Tetratricopeptide repeat PF07721:Tetratricopeptide repeat PF13414:TPR repeat PF00531:Death domain}	0	0	0	879	777	862	88.98	107.94	52	0	0	0	1	transcript_HQ_P2_transcript1007/f3p0/4919
{NA}	{NA}	{NA}	{NA}	{NA}	{NA}	{NA}	0	0	0	25	24	25	4.12	2.3	5.23	0	0	0	1	transcript_HQ_P2_transcript10093/f2p0/2506
{XP_001641860.1; predicted protein [Nematostella vectensis]}	{sp|Q60649|CLPB_MOUSE; Caseinolytic peptidase B protein homolog OS=Mus musculus GN=Clpb PE=1 SV=1}	{ipu:108261447; K03695 clpB ATP-dependent Clp protease ATP-binding subunit ClpB - ko04213; Organismal Systems; Aging; Longevity regulating pathway - multiple species}	{Hs13540606; KOG1051 Chaperone HSP104 and related ATP-dependent Clp proteases O Posttranslational modification, protein turnover, chaperones ;}	{GO:0005525; GTP binding; molecular_function GO:0003723; RNA binding; molecular_function GO:0098519; NA GO:0016301; kinase activity; molecular_function GO:0005524; ATP binding; molecular_function GO:0003724; RNA helicase activity; molecular_function GO:0006614; SRP-dependent cotranslational protein targeting to membrane; biological_process GO:0016887; ATPase activity; molecular_function GO:0006355; regulation of transcription, DNA-dependent; biological_process GO:0002949; NA GO:0008134; transcription factor binding; molecular_function}	{XM_014215262.1; PREDICTED: Salmo salar ClpB homolog, mitochondrial AAA ATPase chaperonin (clpb), mRNA}	{PF01637:ATPase domain predominantly from Archaea PF00910:RNA helicase PF06309:Torsin PF02367:Threonylcarbamoyl adenosine biosynthesis protein TsaE PF06414:Zeta toxin PF00448:SRP54-type protein, GTPase domain PF07728:AAA domain (dynein-related subfamily) PF00005:ABC transporter PF07724:AAA domain (Cdc48 subfamily) PF00158:Sigma-54 interaction domain PF03266:NTPase PF00004:ATPase family associated with various cellular activities (AAA) PF07726:ATPase family associated with various cellular activities (AAA)}	0	0	0	328.81	262	272.04	55.9	57.68	38.53	0	0	0	2	transcript_HQ_P2_transcript10115/f2p0/2507	transcript_HQ_P2_transcript8256/f3p0/2713
{XP_015767647.1; PREDICTED: integrin alpha-X-like [Acropora digitifera]}	{sp|Q60847|COCA1_MOUSE; Collagen alpha-1(XII) chain OS=Mus musculus GN=Col12a1 PE=2 SV=3}	{obi:106875424; K06238 COL6A collagen, type VI, alpha - ko04151; Environmental Information Processing; Signal transduction; PI3K-Akt signaling pathway | ko04512; Environmental Information Processing; Signaling molecules and interaction; ECM-receptor interaction | ko04510; Cellular Processes; Cellular community - eukaryotes; Focal adhesion | ko04974; Organismal Systems; Digestive system; Protein digestion and absorption}	{Hs18201923; KOG3544 Collagens (type IV and type XIII), and related proteins W Extracellular structures ;}	{NA}	{NA}	{NA}	0	0	0	611	517	618	95	92	77	0	0	0	2	transcript_HQ_P2_transcript10151/f2p0/2494	transcript_HQ_P2_transcript11052/f2p0/2401
{XP_015750826.1; PREDICTED: uncharacterized protein LOC107330780 [Acropora digitifera]}	{NA}	{adf:107338490; - - - - -}	{NA}	{NA}	{XM_015915804.1; PREDICTED: Acropora digitifera uncharacterized LOC107349627 (LOC107349627), transcript variant X2, mRNA}	{NA}	0	0	0	43	28	32	0	3	4	1	0	0	1	transcript_HQ_P2_transcript10177/f2p0/2495
{NA}	{NA}	{NA}	{NA}	{NA}	{NA}	{NA}	0	0	0	172.83	148.92	167.04	23	49	25	0	0	0	1	transcript_HQ_P2_transcript10187/f2p0/2499
{XP_019622270.1; PREDICTED: uncharacterized protein LOC109468467 [Branchiostoma belcheri]}	{sp|Q10126|YSM6_CAEEL; Putative uncharacterized transposon-derived protein F52C9.6 OS=Caenorhabditis elegans GN=F52C9.6 PE=5 SV=1}	{dre:100537186; - - - - -}	{CE17100; KOG1075 FOG: Reverse transcriptase R General function prediction only ;}	{NA}	{NA}	{NA}	0	0	0	26.1	17.09	26.07	2	1	3	0	0	0	1	transcript_HQ_P2_transcript10192/f2p0/2504
{KXJ25199.1; Presenilins-associated rhomboid-like protein, mitochondrial [Exaiptasia pallida]}	{sp|Q2KHV4|PARL_BOVIN; Presenilins-associated rhomboid-like protein, mitochondrial OS=Bos taurus GN=PARL PE=2 SV=1}	{adf:107333131; K09650 PARL, PSARL, PCP1 rhomboid-like protein 3.4.21.105 -}	{7303544; KOG2980 Integral membrane protease of the rhomboid family involved in different forms of regulated intramembrane proteolysis T Signal transduction mechanisms ;}	{GO:0006890; retrograde vesicle-mediated transport, Golgi to ER; biological_process GO:0004252; serine-type endopeptidase activity; molecular_function GO:0016021; integral to membrane; cellular_component}	{NA}	{PF08551:Eukaryotic integral membrane protein (DUF1751) PF01694:Rhomboid family}	0	0	0	231.72	227.66	256.15	13.43	18.37	11.1	0	0	0	1	transcript_HQ_P2_transcript10219/f4p0/2492
{KXJ20151.1; Protein NLRC5 [Exaiptasia pallida]}	{sp|Q86W24|NAL14_HUMAN; NACHT, LRR and PYD domains-containing protein 14 OS=Homo sapiens GN=NLRP14 PE=1 SV=1}	{adf:107338627; - - - - -}	{NA}	{GO:0003724; RNA helicase activity; molecular_function GO:0003723; RNA binding; molecular_function GO:0003824; NA GO:0009116; nucleoside metabolic process; biological_process GO:0005515; protein binding; molecular_function}	{NA}	{PF01048:Phosphorylase superfamily PF13516:Leucine Rich repeat PF00910:RNA helicase}	0	0	0	7159.02	6348.61	6870.72	1385.35	2403.25	1219.53	0	0	0	8	transcript_HQ_P2_transcript1028/f3p0/4828	transcript_HQ_P2_transcript1334/f2p0/4597	transcript_HQ_P2_transcript1454/f3p0/4469	transcript_HQ_P2_transcript1550/f5p0/4311	transcript_HQ_P2_transcript2362/f2p0/3984	transcript_HQ_P2_transcript441/f2p0/5482	transcript_HQ_P2_transcript874/f3p0/4963	transcript_HQ_P2_transcript890/f5p0/4926
{KXJ10537.1; hypothetical protein AC249_AIPGENE18734, partial [Exaiptasia pallida]}	{NA}	{adf:107336602; - - - - -}	{NA}	{NA}	{NA}	{NA}	0	0	0	710.34	688.3	777.19	0	5	2	0	0	0	2	transcript_HQ_P2_transcript10341/f2p0/2473	transcript_HQ_P2_transcript11125/f2p0/2407
{NA}	{NA}	{NA}	{NA}	{NA}	{KC342196.1; Stylophora pistillata clone g11702 hypothetical protein gene, partial cds}	{NA}	0	0	0	275.7	246.07	219.46	54.53	92.71	49.53	0	0	0	1	transcript_HQ_P2_transcript10374/f3p0/2415
{NA}	{NA}	{NA}	{NA}	{GO:0009522; photosystem I; cellular_component GO:0043231; intracellular membrane-bounded organelle; cellular_component GO:0051537; 2 iron, 2 sulfur cluster binding; molecular_function GO:0016021; integral to membrane; cellular_component GO:0015979; photosynthesis; biological_process}	{NA}	{PF00796:Photosystem I reaction centre subunit VIII PF10660:Iron-containing outer mitochondrial membrane protein N-terminus PF03073:TspO/MBR family}	0	0	0	74.26	80.51	102.21	0	0	0	0	0	0	1	transcript_HQ_P2_transcript10406/f2p0/2463
{KXJ28911.1; putative acyl-CoA dehydrogenase AidB [Exaiptasia pallida]}	{sp|Q9XWZ2|ACD11_CAEEL; Acyl-CoA dehydrogenase family member 11 OS=Caenorhabditis elegans GN=acdh-11 PE=1 SV=1}	{bfo:BRAFLDRAFT_122038; - - - - -}	{CE19166; KOG0137 Very-long-chain acyl-CoA dehydrogenase I Lipid transport and metabolism ;}	{GO:0055114; oxidation-reduction process; biological_process GO:0016627; oxidoreductase activity, acting on the CH-CH group of donors; molecular_function GO:0003995; acyl-CoA dehydrogenase activity; molecular_function}	{XM_013922509.1; PREDICTED: Limulus polyphemus putative acyl-CoA dehydrogenase AidB (LOC106462575), mRNA}	{PF00441:Acyl-CoA dehydrogenase, C-terminal domain PF02770:Acyl-CoA dehydrogenase, middle domain}	0	0	0	115	106	127	24	27	18	0	0	0	1	transcript_HQ_P2_transcript10415/f2p0/2460
{XP_015766087.1; PREDICTED: cartilage intermediate layer protein 2-like isoform X1 [Acropora digitifera]}	{sp|O75339|CILP1_HUMAN; Cartilage intermediate layer protein 1 OS=Homo sapiens GN=CILP PE=1 SV=4}	{bfo:BRAFLDRAFT_104104; - - - - -}	{NA}	{GO:0005515; protein binding; molecular_function}	{NA}	{PF13895:Immunoglobulin domain PF05739:SNARE domain}	0	0	0	2693.59	2399.44	2545.51	258.8	293	196.65	0	0	0	3	transcript_HQ_P2_transcript1042/f2p0/4850	transcript_HQ_P2_transcript1501/f2p0/4167	transcript_HQ_P2_transcript287/f2p0/5863
{XP_015761352.1; PREDICTED: uncharacterized protein LOC107340514 [Acropora digitifera]}	{NA}	{adf:107340514; - - - - -}	{NA}	{NA}	{NA}	{NA}	0	0	0	2021.93	1861.53	1948.42	164.43	197.87	141.89	0	0	0	8	transcript_HQ_P2_transcript10452/f8p0/2462	transcript_HQ_P2_transcript13761/f8p0/2109	transcript_HQ_P2_transcript5950/f2p0/3037	transcript_HQ_P2_transcript6472/f4p0/2963	transcript_HQ_P2_transcript7476/f2p0/2811	transcript_HQ_P2_transcript8347/f2p0/2701	transcript_HQ_P2_transcript8936/f2p0/2636	transcript_HQ_P2_transcript8994/f4p0/2647
{XP_015767088.1; PREDICTED: uncharacterized protein LOC107345850 isoform X1 [Acropora digitifera]}	{sp|P41969|ELK1_MOUSE; ETS domain-containing protein Elk-1 OS=Mus musculus GN=Elk1 PE=2 SV=3}	{bfo:BRAFLDRAFT_92543; K09428 ELF1_2_4 E74-like factor 1/2/4 - ko04214; Cellular Processes; Cell growth and death; Apoptosis - fly}	{Hs4885201; KOG3806 Predicted transcription factor K Transcription ;}	{GO:0006355; regulation of transcription, DNA-dependent; biological_process GO:0003700; sequence-specific DNA binding transcription factor activity; molecular_function GO:0043565; sequence-specific DNA binding; molecular_function}	{NA}	{PF00178:Ets-domain}	0	0	0	2087.89	1883.42	2037.57	557.21	691.6	500.76	0	0	0	1	transcript_HQ_P2_transcript10454/f12p0/2466
{NA}	{NA}	{NA}	{NA}	{NA}	{NA}	{NA}	0	0	0	1040.41	922.62	921.51	40.79	35.79	43.06	0	0	0	1	transcript_HQ_P2_transcript10455/f27p0/2372
{NA}	{NA}	{NA}	{NA}	{NA}	{NA}	{NA}	0	0	0	164.99	161	171	42	21	28	0	0	0	1	transcript_HQ_P2_transcript10462/f2p0/2474
{XP_015754112.1; PREDICTED: solute carrier family 15 member 4-like [Acropora digitifera]}	{sp|Q8N697|S15A4_HUMAN; Solute carrier family 15 member 4 OS=Homo sapiens GN=SLC15A4 PE=1 SV=1}	{adf:107333769; K14638 SLC15A3_4, PHT solute carrier family 15 (peptide/histidine transporter), member 3/4 - -}	{Hs21717816; KOG1237 H+/oligopeptide symporter E Amino acid transport and metabolism ;}	{NA}	{NA}	{NA}	0	0	0	508.43	399.64	484.46	73.82	118.75	65.96	0	0	0	2	transcript_HQ_P2_transcript10474/f3p0/2460	transcript_HQ_P2_transcript15596/f2p0/1889
{XP_001628256.1; predicted protein [Nematostella vectensis]}	{sp|Q9N281|COHA1_CANLF; Collagen alpha-1(XVII) chain OS=Canis lupus familiaris GN=COL17A1 PE=2 SV=2}	{gen:GM3709_1037; - - - - -}	{Hs18780273; KOG3544 Collagens (type IV and type XIII), and related proteins W Extracellular structures ;}	{NA}	{NA}	{NA}	0	0	0	354.71	388.89	372.68	31.06	36.31	22.12	0	0	0	1	transcript_HQ_P2_transcript10476/f3p0/2456
{NA}	{NA}	{NA}	{NA}	{NA}	{NA}	{NA}	0	0	0	1986.35	1771.85	1884.18	0	1	0	0	0	0	1	transcript_HQ_P2_transcript10524/f4p0/2456
{XP_015754761.1; PREDICTED: uncharacterized skeletal organic matrix protein 7-like [Acropora digitifera]}	{sp|B8WI85|USOM7_ACRMI; Uncharacterized skeletal organic matrix protein 7 OS=Acropora millepora PE=1 SV=1}	{adf:107334343; - - - - -}	{NA}	{GO:0046872; metal ion binding; molecular_function GO:0003993; acid phosphatase activity; molecular_function}	{NA}	{PF16656:Purple acid Phosphatase, N-terminal domain}	0	0	0	389.88	376.3	331.41	0	0	0	0	0	0	1	transcript_HQ_P2_transcript10556/f8p0/2439
{NA}	{NA}	{NA}	{NA}	{GO:0043165; Gram-negative-bacterium-type cell outer membrane assembly; biological_process GO:0019867; outer membrane; cellular_component}	{NA}	{PF04390:Lipopolysaccharide-assembly}	0	0	0	764.28	797.99	642.57	5.04	2.08	9.16	0	0	0	1	transcript_HQ_P2_transcript10604/f2p0/2438
{XP_015765573.1; PREDICTED: uncharacterized protein K02A2.6-like [Acropora digitifera]}	{sp|Q99315|YG31B_YEAST; Transposon Ty3-G Gag-Pol polyprotein OS=Saccharomyces cerevisiae (strain ATCC 204508 / S288c) GN=TY3B-G PE=1 SV=3}	{adf:107335262; - - - - -}	{CE13102_2; KOG0017 FOG: Transposon-encoded proteins with TYA, reverse transcriptase, integrase domains in various combinations R General function prediction only ;}	{GO:0015074; DNA integration; biological_process}	{NA}	{PF00665:Integrase core domain}	0	0	0	428	392	407	42	48	38	0	0	0	2	transcript_HQ_P2_transcript1066/f2p0/4653	transcript_HQ_P2_transcript1338/f2p0/4588
{XP_007533427.1; PREDICTED: CD63 antigen [Erinaceus europaeus]}	{sp|P28648|CD63_RAT; CD63 antigen OS=Rattus norvegicus GN=Cd63 PE=1 SV=2}	{isc:IscW_ISCW001785; K17293 TSPAN3 tetraspanin-3 - -}	{NA}	{GO:0016021; integral to membrane; cellular_component}	{NA}	{PF00335:Tetraspanin family PF01925:Sulfite exporter TauE/SafE}	0	0	0	4813.9	4233.88	4630.63	210.4	366.54	163.97	0	0	0	5	transcript_HQ_P2_transcript10687/f4p0/2442	transcript_HQ_P2_transcript10944/f6p0/2391	transcript_HQ_P2_transcript11739/f4p0/2313	transcript_HQ_P2_transcript11988/f4p0/2291	transcript_HQ_P2_transcript13757/f2p0/2116
{NA}	{NA}	{NA}	{NA}	{GO:0008270; zinc ion binding; molecular_function}	{NA}	{PF00569:Zinc finger, ZZ type}	0	0	0	367.5	338	325.52	0	0	0	0	0	0	1	transcript_HQ_P2_transcript10701/f2p0/2442
{NA}	{NA}	{NA}	{NA}	{NA}	{NA}	{NA}	0	0	0	69	67	64	6	7	0	0	0	0	1	transcript_HQ_P2_transcript10722/f2p0/2432
{NA}	{NA}	{NA}	{NA}	{NA}	{NA}	{NA}	0	0	0	15.06	5.42	10.18	0	0	0	0	0	0	1	transcript_HQ_P2_transcript10745/f2p0/2450
{XP_015777794.1; PREDICTED: TNF receptor-associated factor 6-like isoform X1 [Acropora digitifera]}	{sp|Q6DJN2|TRF6B_XENLA; TNF receptor-associated factor 6-B OS=Xenopus laevis GN=traf6-b PE=2 SV=1}	{lgi:LOTGIDRAFT_208992; K03175 TRAF6 TNF receptor-associated factor 6 2.3.2.27 ko04120; Genetic Information Processing; Folding, sorting and degradation; Ubiquitin mediated proteolysis | ko04010; Environmental Information Processing; Signal transduction; MAPK signaling pathway | ko04013; Environmental Information Processing; Signal transduction; MAPK signaling pathway - fly | ko04064; Environmental Information Processing; Signal transduction; NF-kappa B signaling pathway | ko04144; Cellular Processes; Transport and catabolism; Endocytosis | ko04140; Cellular Processes; Transport and catabolism; Autophagy - animal | ko04214; Cellular Processes; Cell growth and death; Apoptosis - fly | ko04620; Organismal Systems; Immune system; Toll-like receptor signaling pathway | ko04621; Organismal Systems; Immune system; NOD-like receptor signaling pathway | ko04622; Organismal Systems; Immune system; RIG-I-like receptor signaling pathway | ko04657; Organismal Systems; Immune system; IL-17 signaling pathway | ko04722; Organismal Systems; Nervous system; Neurotrophin signaling pathway | ko04380; Organismal Systems; Development; Osteoclast differentiation | ko05200; Human Diseases; Cancers: Overview; Pathways in cancer | ko05222; Human Diseases; Cancers: Specific types; Small cell lung cancer | ko05133; Human Diseases; Infectious diseases: Bacterial; Pertussis | ko05152; Human Diseases; Infectious diseases: Bacterial; Tuberculosis | ko05162; Human Diseases; Infectious diseases: Viral; Measles | ko05160; Human Diseases; Infectious diseases: Viral; Hepatitis C | ko05168; Human Diseases; Infectious diseases: Viral; Herpes simplex infection | ko05169; Human Diseases; Infectious diseases: Viral; Epstein-Barr virus infection | ko05145; Human Diseases; Infectious diseases: Parasitic; Toxoplasmosis | ko05140; Human Diseases; Infectious diseases: Parasitic; Leishmaniasis | ko05142; Human Diseases; Infectious diseases: Parasitic; Chagas disease (American trypanosomiasis)}	{Hs4759254; KOG0297 TNF receptor-associated factor T Signal transduction mechanisms ;}	{GO:0005634; nucleus; cellular_component GO:0007049; cell cycle; biological_process GO:0006511; ubiquitin-dependent protein catabolic process; biological_process GO:0008270; zinc ion binding; molecular_function GO:0005515; protein binding; molecular_function GO:0007275; multicellular organismal development; biological_process GO:0046872; metal ion binding; molecular_function}	{NA}	{PF02176:TRAF-type zinc finger PF14634:zinc-RING finger domain PF00097:Zinc finger, C3HC4 type (RING finger) PF03145:Seven in absentia protein family PF04977:Septum formation initiator PF13639:Ring finger domain}	0	0	0	506.89	453.92	473.85	6.93	14.74	4.7	0	0	0	1	transcript_HQ_P2_transcript10763/f12p0/2437
{KIK72199.1; hypothetical protein PAXRUDRAFT_22273, partial [Paxillus rubicundulus Ve08.2h10]}	{sp|Q99NH0|ANR17_MOUSE; Ankyrin repeat domain-containing protein 17 OS=Mus musculus GN=Ankrd17 PE=1 SV=2}	{afm:AFUA_1G01020; - - - - -}	{7301132; KOG0504 FOG: Ankyrin repeat R General function prediction only ;}	{GO:0005515; protein binding; molecular_function}	{NA}	{PF00023:Ankyrin repeat PF13606:Ankyrin repeat}	0	0	0	1264.29	1120.21	1224.48	9.14	17.2	2.55	0	0	0	1	transcript_HQ_P2_transcript10794/f2p0/2421
{XP_019643546.1; PREDICTED: methyltransferase-like protein 13 [Branchiostoma belcheri]}	{sp|A5PK19|MET13_BOVIN; Methyltransferase-like protein 13 OS=Bos taurus GN=METTL13 PE=2 SV=1}	{sko:100374670; - - - - -}	{7298695; KOG2352 Predicted spermine/spermidine synthase E Amino acid transport and metabolism ;}	{GO:0008152; NA GO:0008168; methyltransferase activity; molecular_function}	{NA}	{PF01209:ubiE/COQ5 methyltransferase family PF08241:Methyltransferase domain}	0	0	0	298.86	252.92	333.43	78.83	97.74	35.93	0	0	0	1	transcript_HQ_P2_transcript10815/f12p0/2395
{KXJ25306.1; hypothetical protein AC249_AIPGENE10656 [Exaiptasia pallida]}	{NA}	{xtr:108645817; - - - - -}	{NA}	{NA}	{NA}	{NA}	0	0	0	63	71	56	0	0	1	0	0	0	2	transcript_HQ_P2_transcript10835/f2p0/2427	transcript_HQ_P2_transcript8562/f2p0/2674
{XP_015769401.1; PREDICTED: next to BRCA1 gene 1 protein-like isoform X2 [Acropora digitifera]}	{sp|P97432|NBR1_MOUSE; Next to BRCA1 gene 1 protein OS=Mus musculus GN=Nbr1 PE=1 SV=1}	{nve:NEMVE_v1g242160; K17987 NBR1 next to BRCA1 gene 1 protein - -}	{Hs14110375_2; KOG4351 Uncharacterized conserved protein S Function unknown ;}	{GO:0008270; zinc ion binding; molecular_function GO:0005515; protein binding; molecular_function}	{NA}	{PF00564:PB1 domain PF00569:Zinc finger, ZZ type}	0	0	0	2851.99	2585.47	2922.81	798.81	958.25	685.23	0	0	0	1	transcript_HQ_P2_transcript1085/f6p0/4779
{NA}	{NA}	{NA}	{NA}	{NA}	{XM_015902395.1; PREDICTED: Acropora digitifera ankyrin repeat domain-containing protein 50-like (LOC107337271), transcript variant X2, mRNA}	{NA}	0	0	0	217.79	195.18	194.64	9.99	9.25	6.33	0	0	0	1	transcript_HQ_P2_transcript10861/f3p0/2420
{XP_001625074.1; predicted protein [Nematostella vectensis]}	{NA}	{nve:NEMVE_v1g217293; - - - - -}	{NA}	{GO:0005515; protein binding; molecular_function}	{NA}	{PF13895:Immunoglobulin domain}	0	0	0	600.77	549.07	611.84	52.18	41.78	37.38	0	0	0	2	transcript_HQ_P2_transcript10867/f4p0/2424	transcript_HQ_P2_transcript4757/f2p0/3262
{XP_015763684.1; PREDICTED: uncharacterized protein LOC107342700 [Acropora digitifera]}	{NA}	{acs:103280454; - - - - -}	{NA}	{GO:0015074; DNA integration; biological_process GO:0003677; DNA binding; molecular_function GO:0006310; DNA recombination; biological_process}	{NA}	{PF00589:Phage integrase family PF13495:Phage integrase, N-terminal SAM-like domain}	0	0	0	6474.37	5823.79	6458.6	662.89	999.68	587.2	0	0	0	2	transcript_HQ_P2_transcript10881/f2p0/2403	transcript_HQ_P2_transcript11645/f2p0/2342
{XP_015759566.1; PREDICTED: alanine aminotransferase 2-like [Acropora digitifera]}	{sp|Q6NYL5|ALAT2_DANRE; Alanine aminotransferase 2-like OS=Danio rerio GN=gpt2l PE=2 SV=2}	{lgi:LOTGIDRAFT_114341; K00814 GPT, ALT alanine transaminase 2.6.1.2 ko01200; Metabolism; Global and overview maps; Carbon metabolism | ko01210; Metabolism; Global and overview maps; 2-Oxocarboxylic acid metabolism | ko01230; Metabolism; Global and overview maps; Biosynthesis of amino acids | ko00710; Metabolism; Energy metabolism; Carbon fixation in photosynthetic organisms | ko00250; Metabolism; Amino acid metabolism; Alanine, aspartate and glutamate metabolism | ko00220; Metabolism; Amino acid metabolism; Arginine biosynthesis}	{Hs19263340; KOG0258 Alanine aminotransferase E Amino acid transport and metabolism ;}	{GO:0006520; cellular amino acid metabolic process; biological_process GO:0030170; pyridoxal phosphate binding; molecular_function GO:0016829; lyase activity; molecular_function GO:0009058; biosynthetic process; biological_process}	{NA}	{PF01212:Beta-eliminating lyase PF00155:Aminotransferase class I and II}	0	0	0	222	215	207	21	19	10	0	0	0	1	transcript_HQ_P2_transcript10905/f2p0/2440
{NA}	{NA}	{NA}	{NA}	{GO:0009878; nodule morphogenesis; biological_process GO:0005576; NA GO:0046872; metal ion binding; molecular_function GO:0030414; peptidase inhibitor activity; molecular_function}	{NA}	{PF07127:Late nodulin protein PF00095:WAP-type (Whey Acidic Protein) 'four-disulfide core'}	0	0	0	2352.93	2148.73	2310.78	35.48	181.35	28.18	0	0	0	1	transcript_HQ_P2_transcript10941/f66p0/2344
{XP_015762401.1; PREDICTED: protein ZINC INDUCED FACILITATOR 1-like [Acropora digitifera]}	{sp|Q94BZ1|ZIFL1_ARATH; Protein ZINC INDUCED FACILITATOR-LIKE 1 OS=Arabidopsis thaliana GN=ZIFL1 PE=2 SV=1}	{hmg:105844703; - - - - -}	{At5g13750; KOG2615 Permease of the major facilitator superfamily R General function prediction only ;}	{GO:0055085; transmembrane transport; biological_process GO:0016021; integral to membrane; cellular_component GO:0022857; transmembrane transporter activity; molecular_function GO:0006810; transport; biological_process}	{NA}	{PF00083:Sugar (and other) transporter PF07690:Major Facilitator Superfamily PF06609:Fungal trichothecene efflux pump (TRI12)}	0	0	0	5164.91	4755.91	5008.92	363	419.99	263	0	0	0	7	transcript_HQ_P2_transcript10945/f2p0/2406	transcript_HQ_P2_transcript3450/f2p0/3608	transcript_HQ_P2_transcript5633/f2p0/3106	transcript_HQ_P2_transcript6246/f8p0/2957	transcript_HQ_P2_transcript6600/f17p0/2953	transcript_HQ_P2_transcript6853/f2p0/2925	transcript_HQ_P2_transcript7231/f3p0/2847
{NA}	{NA}	{NA}	{NA}	{NA}	{NA}	{NA}	0	0	0	123	126.87	126	6.29	6.45	2.98	0	0	0	1	transcript_HQ_P2_transcript10957/f2p0/2409
{NA}	{NA}	{NA}	{NA}	{NA}	{NA}	{NA}	0	0	0	173.98	124.77	153.18	11.04	10.98	17.32	0	0	0	1	transcript_HQ_P2_transcript10974/f2p0/2410
{XP_011683639.1; PREDICTED: spermine synthase [Strongylocentrotus purpuratus]}	{sp|Q3SZA5|SPSY_BOVIN; Spermine synthase OS=Bos taurus GN=SMS PE=2 SV=1}	{bter:100647449; K00802 SMS spermine synthase 2.5.1.22 ko00270; Metabolism; Amino acid metabolism; Cysteine and methionine metabolism | ko00330; Metabolism; Amino acid metabolism; Arginine and proline metabolism | ko00410; Metabolism; Metabolism of other amino acids; beta-Alanine metabolism | ko00480; Metabolism; Metabolism of other amino acids; Glutathione metabolism; bter:100647449; K00802 SMS spermine synthase 2.5.1.22 ko00270; Metabolism; Amino acid metabolism; Cysteine and methionine metabolism | ko00330; Metabolism; Amino acid metabolism; Arginine and proline metabolism | ko00410; Metabolism; Metabolism of other amino acids; beta-Alanine metabolism | ko00480; Metabolism; Metabolism of other amino acids; Glutathione metabolism}	{Hs21264341; KOG1562 Spermidine synthase E Amino acid transport and metabolism ;}	{GO:0032259; methylation; biological_process GO:0008168; methyltransferase activity; molecular_function GO:0008152; NA}	{NA}	{PF08241:Methyltransferase domain PF05175:Methyltransferase small domain PF01728:FtsJ-like methyltransferase}	0	0	0	320.02	285.94	272.57	61.49	109.18	55.08	0	0	0	2	transcript_HQ_P2_transcript10982/f3p0/2402	transcript_HQ_P2_transcript11334/f3p0/2373
{NA}	{NA}	{NA}	{NA}	{GO:0006810; transport; biological_process GO:0005887; integral to plasma membrane; cellular_component GO:0016020; membrane; cellular_component}	{NA}	{PF06305:Protein of unknown function (DUF1049) PF01770:Reduced folate carrier}	0	0	0	255.19	233.84	242.93	0.3	3.01	3.03	0	0	0	1	transcript_HQ_P2_transcript10983/f2p0/2366
{XP_007890495.1; PREDICTED: threonine aspartase 1 [Callorhinchus milii]}	{sp|Q9H6P5|TASP1_HUMAN; Threonine aspartase 1 OS=Homo sapiens GN=TASP1 PE=1 SV=1}	{cmk:103177919; K08657 TASP1 taspase, threonine aspartase, 1 3.4.25.- -}	{Hs8923202; KOG1592 Asparaginase E Amino acid transport and metabolism ;}	{GO:0016787; hydrolase activity; molecular_function}	{NA}	{PF01112:Asparaginase}	0	0	0	103.87	111.27	102.78	0	0	0	0	0	0	1	transcript_HQ_P2_transcript10986/f2p0/2416
{XP_004078385.2; PREDICTED: protein RRNAD1 isoform X1 [Oryzias latipes]}	{sp|Q9VVX3|FRIZ2_DROME; Frizzled-2 OS=Drosophila melanogaster GN=fz2 PE=1 SV=1}	{lco:104932625; K02432 FZD1_7, fz frizzled 1/7 - ko04310; Environmental Information Processing; Signal transduction; Wnt signaling pathway | ko04390; Environmental Information Processing; Signal transduction; Hippo signaling pathway | ko04150; Environmental Information Processing; Signal transduction; mTOR signaling pathway | ko04550; Cellular Processes; Cellular community - eukaryotes; Signaling pathways regulating pluripotency of stem cells | ko04916; Organismal Systems; Endocrine system; Melanogenesis | ko05200; Human Diseases; Cancers: Overview; Pathways in cancer | ko05205; Human Diseases; Cancers: Overview; Proteoglycans in cancer | ko05217; Human Diseases; Cancers: Specific types; Basal cell carcinoma | ko05224; Human Diseases; Cancers: Specific types; Breast cancer | ko05166; Human Diseases; Infectious diseases: Viral; HTLV-I infection}	{7293818; KOG3577 Smoothened and related G-protein-coupled receptors T Signal transduction mechanisms ;}	{GO:0016020; membrane; cellular_component GO:0005578; proteinaceous extracellular matrix; cellular_component GO:0005515; protein binding; molecular_function GO:0043395; heparan sulfate proteoglycan binding; molecular_function}	{NA}	{PF01392:Fz domain PF01153:Glypican}	0	0	0	230.18	175.66	196.33	1.83	13.16	4.84	0	0	0	1	transcript_HQ_P2_transcript10991/f3p0/2411
{NA}	{NA}	{NA}	{NA}	{NA}	{NA}	{NA}	0	0	0	365.9	313.97	326.15	4.93	1	5.21	0	0	0	1	transcript_HQ_P2_transcript10993/f2p0/2406
{XP_001626486.1; predicted protein [Nematostella vectensis]}	{sp|O00471|EXOC5_HUMAN; Exocyst complex component 5 OS=Homo sapiens GN=EXOC5 PE=1 SV=1}	{sasa:106593771; K19984 EXOC5, SEC10 exocyst complex component 5 - -; sasa:106593771; K19984 EXOC5, SEC10 exocyst complex component 5 - -}	{Hs5730037; KOG3745 Exocyst subunit - Sec10p U Intracellular trafficking, secretion, and vesicular transport ;}	{GO:0016301; kinase activity; molecular_function GO:0005783; endoplasmic reticulum; cellular_component GO:0006355; regulation of transcription, DNA-dependent; biological_process GO:0055114; oxidation-reduction process; biological_process GO:0007165; signal transduction; biological_process GO:0006886; intracellular protein transport; biological_process GO:0005876; spindle microtubule; cellular_component GO:0019031; viral envelope; cellular_component GO:0048278; vesicle docking; biological_process GO:0000940; condensed chromosome outer kinetochore; cellular_component GO:0016702; oxidoreductase activity, acting on single donors with incorporation of molecular oxygen, incorporation of two atoms of oxygen; molecular_function GO:0016020; membrane; cellular_component GO:0051301; cell division; biological_process GO:0008017; microtubule binding; molecular_function GO:0005737; cytoplasm; cellular_component GO:0006887; exocytosis; biological_process GO:0005198; NA GO:0004656; procollagen-proline 4-dioxygenase activity; molecular_function GO:0009271; phage shock; biological_process GO:0007059; chromosome segregation; biological_process GO:0048193; Golgi vesicle transport; biological_process}	{NA}	{PF00517:Retroviral envelope protein PF05384:Sensor protein DegS PF09177:Syntaxin 6, N-terminal PF05008:Vesicle transport v-SNARE protein N-terminus PF07393:Exocyst complex component Sec10 PF16740:Spindle and kinetochore-associated protein 2 PF08336:Prolyl 4-Hydroxylase alpha-subunit, N-terminal region PF06667:Phage shock protein B}	0	0	0	584.43	552.97	566.19	99.52	175.9	76.43	0	0	0	1	transcript_HQ_P2_transcript1100/f2p0/4762
{XP_015769424.1; PREDICTED: uncharacterized protein LOC107347943 isoform X3 [Acropora digitifera]}	{NA}	{nve:NEMVE_v1g203589; - - - - -}	{NA}	{GO:0004252; serine-type endopeptidase activity; molecular_function GO:0006508; proteolysis; biological_process}	{NA}	{PF00089:Trypsin}	0	0	0	638.86	499.2	587.34	9	3	5	0	0	0	1	transcript_HQ_P2_transcript11013/f6p0/2410
{KXJ12109.1; Potassium voltage-gated channel protein Shaker [Exaiptasia pallida]}	{sp|P10499|KCNA1_RAT; Potassium voltage-gated channel subfamily A member 1 OS=Rattus norvegicus GN=Kcna1 PE=1 SV=1}	{nve:NEMVE_v1g189854; - - - - -}	{Hs4557685; KOG1545 Voltage-gated shaker-like K+ channel KCNA P Inorganic ion transport and metabolism ;}	{GO:0006811; ion transport; biological_process GO:0051260; protein homooligomerization; biological_process GO:0055085; transmembrane transport; biological_process GO:0005216; ion channel activity; molecular_function GO:0016020; membrane; cellular_component}	{NA}	{PF00520:Ion transport protein PF02214:BTB/POZ domain}	0	0	0	69.78	61.6	57.65	25.82	14.02	14.71	0	0	0	1	transcript_HQ_P2_transcript11074/f2p0/2416
{NA}	{NA}	{NA}	{NA}	{GO:0006810; transport; biological_process GO:0005887; integral to plasma membrane; cellular_component GO:0016020; membrane; cellular_component}	{NA}	{PF01770:Reduced folate carrier PF06305:Protein of unknown function (DUF1049)}	0	0	0	734.03	631.51	592.76	16.49	14.89	12.39	0	0	0	1	transcript_HQ_P2_transcript11076/f6p0/2409
{XP_001634840.1; predicted protein [Nematostella vectensis]}	{sp|Q9NYR8|RDH8_HUMAN; Retinol dehydrogenase 8 OS=Homo sapiens GN=RDH8 PE=1 SV=1}	{nve:NEMVE_v1g204986; - - - - -}	{Hs7657478; KOG1205 Predicted dehydrogenase Q Secondary metabolites biosynthesis, transport and catabolism ;}	{GO:0055114; oxidation-reduction process; biological_process GO:0016491; oxidoreductase activity; molecular_function}	{NA}	{PF12242:NAD(P)H binding domain of trans-2-enoyl-CoA reductase}	0	0	0	387.1	394.67	379.63	9.09	14.49	9.46	0	0	0	1	transcript_HQ_P2_transcript11090/f2p0/2401
{XP_015757302.1; PREDICTED: uncharacterized protein LOC107336751 isoform X1 [Acropora digitifera]}	{NA}	{adf:107336751; - - - - -}	{NA}	{NA}	{NA}	{NA}	0	0	0	295.26	287.16	273.78	24.15	17.27	17.93	0	0	0	1	transcript_HQ_P2_transcript11095/f2p0/2406
{XP_015772381.1; PREDICTED: uncharacterized protein LOC107350648 [Acropora digitifera]}	{NA}	{NA}	{NA}	{NA}	{XM_015914572.1; PREDICTED: Acropora digitifera very-long-chain (3R)-3-hydroxyacyl-CoA dehydratase 2-like (LOC107348530), partial mRNA}	{NA}	0	0	0	204	199	205	29	42	16	0	0	0	1	transcript_HQ_P2_transcript11170/f2p0/2372
{NA}	{NA}	{NA}	{NA}	{NA}	{NA}	{NA}	0	0	0	472.74	434.97	534.17	0	3.42	2.32	0	0	0	1	transcript_HQ_P2_transcript11191/f2p0/2388
{XP_006894812.1; PREDICTED: threonine aspartase 1-like [Elephantulus edwardii]}	{sp|Q9H6P5|TASP1_HUMAN; Threonine aspartase 1 OS=Homo sapiens GN=TASP1 PE=1 SV=1}	{cmk:103177919; K08657 TASP1 taspase, threonine aspartase, 1 3.4.25.- -}	{Hs8923202; KOG1592 Asparaginase E Amino acid transport and metabolism ;}	{GO:0016787; hydrolase activity; molecular_function}	{NA}	{PF01112:Asparaginase}	0	0	0	158.97	143.37	163.09	10.94	9.2	9.79	0	1	0	1	transcript_HQ_P2_transcript11197/f3p0/2378
{NA}	{NA}	{NA}	{NA}	{NA}	{NA}	{NA}	0	0	0	219.41	145.18	124.08	32.5	79.88	32.21	0	0	0	1	transcript_HQ_P2_transcript11220/f3p0/2381
{XP_015763525.1; PREDICTED: thyrotroph embryonic factor-like [Acropora digitifera]}	{sp|Q92172|TEF_CHICK; Transcription factor VBP OS=Gallus gallus GN=TEF PE=1 SV=2}	{nvi:100119014; K09057 HLF hepatic leukemia factor - ko04711; Organismal Systems; Environmental adaptation; Circadian rhythm - fly}	{7295189; KOG3119 Basic region leucine zipper transcription factor K Transcription ;}	{GO:0006874; cellular calcium ion homeostasis; biological_process GO:0003700; sequence-specific DNA binding transcription factor activity; molecular_function GO:0005219; ryanodine-sensitive calcium-release channel activity; molecular_function GO:0006355; regulation of transcription, DNA-dependent; biological_process GO:0043565; sequence-specific DNA binding; molecular_function GO:0016021; integral to membrane; cellular_component}	{NA}	{PF07716:Basic region leucine zipper PF09726:Transmembrane protein PF06459:Ryanodine Receptor TM 4-6 PF00170:bZIP transcription factor}	0	0	0	3931	3634	3923	89	92	67	618	475	719	3	transcript_HQ_P2_transcript11330/f5p0/2348	transcript_HQ_P2_transcript12510/f38p0/2198	transcript_LQ_E2_1_transcript12646/f2p0/1774
{XP_015775090.1; PREDICTED: annexin A6-like isoform X2 [Acropora digitifera]}	{sp|Q29471|ANX13_CANLF; Annexin A13 OS=Canis lupus familiaris GN=ANXA13 PE=1 SV=2}	{adf:107353265; K17094 ANXA6 annexin A6 - -}	{Hs4757754; KOG0819 Annexin U Intracellular trafficking, secretion, and vesicular transport ;}	{GO:0005509; calcium ion binding; molecular_function GO:0005544; calcium-dependent phospholipid binding; molecular_function}	{NA}	{PF00191:Annexin}	0	0	0	330.2	313.21	341.64	97.55	126.16	61.8	0	0	0	1	transcript_HQ_P2_transcript11376/f2p0/2360
{XP_015767429.1; PREDICTED: uncharacterized protein LOC107346172 isoform X2 [Acropora digitifera]}	{NA}	{NA}	{NA}	{GO:0042981; regulation of apoptosis; biological_process GO:0005515; protein binding; molecular_function}	{NA}	{PF01335:Death effector domain}	0	0	0	352.95	374.1	337.92	9.56	16.47	7.26	0	0	0	1	transcript_HQ_P2_transcript11424/f9p0/2326
{NA}	{NA}	{NA}	{NA}	{NA}	{NA}	{NA}	0	0	0	40	32	54.1	12	14	9	0	0	0	1	transcript_HQ_P2_transcript11425/f2p0/2367
{XP_019619131.1; PREDICTED: serine incorporator 1-like isoform X3 [Branchiostoma belcheri]}	{sp|A7S4N4|SERIC_NEMVE; Probable serine incorporator OS=Nematostella vectensis GN=serinc PE=3 SV=1}	{tad:TRIADDRAFT_36263; - - - - -}	{Hs20551850; KOG2592 Tumor differentially expressed (TDE) protein S Function unknown ;}	{GO:0016020; membrane; cellular_component}	{XM_015914281.1; PREDICTED: Acropora digitifera probable serine incorporator (LOC107348267), mRNA}	{PF03348:Serine incorporator (Serinc)}	0	0	0	340	302	344.8	59.25	91	76.01	0	0	0	1	transcript_HQ_P2_transcript11437/f7p0/2356
{KXJ26333.1; Anoctamin-7 [Exaiptasia pallida]}	{sp|Q8C5H1|ANO4_MOUSE; Anoctamin-4 OS=Mus musculus GN=Ano4 PE=2 SV=2}	{aqu:100640950; K19480 ANO5, GDD1, TMEM16E anoctamin-5 - -}	{Hs8922320; KOG2514 Uncharacterized conserved protein S Function unknown ;}	{NA}	{NA}	{NA}	0	0	0	80.97	60.96	65.12	11	8	7	0	0	0	1	transcript_HQ_P2_transcript11480/f2p0/2334
{YP_009330122.1; hypothetical protein 2 [Beihai picorna-like virus 70]}	{sp|P13418|POLS_CRPVC; Structural polyprotein OS=Cricket paralysis virus (isolate Teleogryllus commodus/Australia/CrPVVIC/1968) PE=1 SV=2}	{NA}	{NA}	{GO:0005198; NA GO:0019028; viral capsid; cellular_component}	{KX883986.1; Beihai picorna-like virus 70 strain shrimp14548 hypothetical protein 1 and hypothetical protein 2 genes, complete cds}	{PF00073:picornavirus capsid protein}	5	4	2	120	107	113	0	0	0	2	3	5	1	transcript_HQ_P2_transcript11492/f2p0/2352
{XP_015768981.1; PREDICTED: uncharacterized protein LOC107347517 isoform X4 [Acropora digitifera]}	{sp|Q0KIA2|Y9801_DROME; PP2C-like domain-containing protein CG9801 OS=Drosophila melanogaster GN=CG9801 PE=2 SV=1}	{adf:107347517; - - - - -}	{NA}	{GO:0030158; protein xylosyltransferase activity; molecular_function GO:0006024; glycosaminoglycan biosynthetic process; biological_process GO:0003824; NA}	{NA}	{PF07228:Stage II sporulation protein E (SpoIIE) PF12529:Xylosyltransferase C terminal }	0	0	0	375.27	378.27	366.09	37.9	26.17	14.06	0	0	0	1	transcript_HQ_P2_transcript11529/f2p0/2351
{XP_015761116.1; PREDICTED: sushi, von Willebrand factor type A, EGF and pentraxin domain-containing protein 1-like isoform X2 [Acropora digitifera]}	{sp|P0C6B8|SVEP1_RAT; Sushi, von Willebrand factor type A, EGF and pentraxin domain-containing protein 1 OS=Rattus norvegicus GN=Svep1 PE=1 SV=1}	{adf:107340273; K02599 NOTCH1 Notch 1 - ko04330; Environmental Information Processing; Signal transduction; Notch signaling pathway | ko04658; Organismal Systems; Immune system; Th1 and Th2 cell differentiation | ko04919; Organismal Systems; Endocrine system; Thyroid hormone signaling pathway | ko04320; Organismal Systems; Development; Dorso-ventral axis formation | ko05206; Human Diseases; Cancers: Overview; MicroRNAs in cancer | ko05224; Human Diseases; Cancers: Specific types; Breast cancer | ko05020; Human Diseases; Neurodegenerative diseases; Prion diseases | ko01522; Human Diseases; Drug resistance: Antineoplastic; Endocrine resistance}	{Hs21361989; KOG1217 Fibrillins and related proteins containing Ca2+-binding EGF-like domains T Signal transduction mechanisms ;}	{GO:0005515; protein binding; molecular_function GO:0005509; calcium ion binding; molecular_function}	{NA}	{PF07645:Calcium-binding EGF domain PF00008:EGF-like domain}	0	0	0	2358	2093	2398	0	0	0	0	0	0	2	transcript_HQ_P2_transcript11544/f2p0/2351	transcript_HQ_P2_transcript4347/f2p0/3372
{NA}	{NA}	{NA}	{NA}	{NA}	{NA}	{NA}	0	0	0	217	189	213	34	43	31	0	0	0	1	transcript_HQ_P2_transcript11575/f3p0/2350
{YP_001456704.1; NADH dehydrogenase subunit 1 [Pocillopora damicornis]}	{sp|Q37556|NU1M_METSE; NADH-ubiquinone oxidoreductase chain 1 OS=Metridium senile GN=ND1 PE=3 SV=1}	{mgy:MGMSRv2__1320; K00337 nuoH NADH-quinone oxidoreductase subunit H 1.6.5.3 ko00190; Metabolism; Energy metabolism; Oxidative phosphorylation}	{AtMi093; KOG4770 NADH dehydrogenase subunit 1 C Energy production and conversion ;}	{GO:0006508; proteolysis; biological_process GO:0009002; serine-type D-Ala-D-Ala carboxypeptidase activity; molecular_function}	{EF526302.1; Pocillopora damicornis mitochondrion, complete genome}	{PF07943:Penicillin-binding protein 5, C-terminal domain}	0	0	0	382.25	286.14	247.42	57.98	59.12	44.04	0	0.42	0	4	transcript_HQ_P2_transcript11582/f2p0/2378	transcript_HQ_P2_transcript2782/f6p0/3823	transcript_HQ_P2_transcript3112/f3p0/3727	transcript_HQ_P2_transcript5172/f2p0/3213
{NA}	{NA}	{NA}	{NA}	{GO:0004861; cyclin-dependent protein kinase inhibitor activity; molecular_function GO:0005634; nucleus; cellular_component GO:0007050; cell cycle arrest; biological_process}	{NA}	{PF02234:Cyclin-dependent kinase inhibitor}	0	0	0	1663.62	1509.51	1649.41	50.88	80.92	43.84	0	0	0	1	transcript_HQ_P2_transcript11587/f5p0/2341
{XP_015754365.1; PREDICTED: uncharacterized protein LOC107334005 isoform X8 [Acropora digitifera]}	{NA}	{adf:107335338; - - - - -}	{NA}	{GO:0003723; RNA binding; molecular_function}	{NA}	{PF07650:KH domain PF00013:KH domain}	0	0	0	383	364	417	9	11	7	0	0	0	2	transcript_HQ_P2_transcript11602/f2p0/2306	transcript_HQ_P2_transcript13262/f3p0/2187
{NA}	{NA}	{NA}	{NA}	{NA}	{NA}	{NA}	0	0	0	78.19	88.91	88.16	13.91	20.09	8.33	0	0	0	1	transcript_HQ_P2_transcript11609/f2p0/2356
{XP_015763798.1; PREDICTED: transcription factor HES-1-like isoform X2 [Acropora digitifera]}	{sp|Q90Z12|HES4A_XENLA; Transcription factor HES-4-A OS=Xenopus laevis GN=hes4-a PE=1 SV=2}	{mdo:100027474; K06054 HES1 hairy and enhancer of split 1 - ko03460; Genetic Information Processing; Replication and repair; Fanconi anemia pathway | ko04330; Environmental Information Processing; Signal transduction; Notch signaling pathway | ko05224; Human Diseases; Cancers: Specific types; Breast cancer | ko04950; Human Diseases; Endocrine and metabolic diseases; Maturity onset diabetes of the young}	{Hs5031763; KOG4304 Transcriptional repressors of the hairy/E(spl) family (contains HLH) K Transcription ;}	{GO:0006355; regulation of transcription, DNA-dependent; biological_process GO:0003677; DNA binding; molecular_function}	{NA}	{PF07527:Hairy Orange}	0	0	0	64.56	64.15	76.9	10.35	11.34	21.24	0	0	0	1	transcript_HQ_P2_transcript11637/f2p0/2393
{KPP61103.1; immunoglobulin superfamily member 10-like [Scleropages formosus]}	{sp|Q96MS0|ROBO3_HUMAN; Roundabout homolog 3 OS=Homo sapiens GN=ROBO3 PE=1 SV=2}	{umr:103668678; K17341 HMCN hemicentin - -}	{Hs20536571; KOG4475 FOG: Immunoglobin and related proteins RP General function prediction only ; Inorganic ion transport and metabolism ;}	{GO:0007155; cell adhesion; biological_process GO:0005515; protein binding; molecular_function GO:0016021; integral to membrane; cellular_component}	{NA}	{PF13895:Immunoglobulin domain PF05790:Immunoglobulin C2-set domain}	0	0	0	2455	2245	2289	0	0	0	0	0	0	1	transcript_HQ_P2_transcript11648/f41p0/2200
{XP_001624584.1; predicted protein [Nematostella vectensis]}	{sp|A7E3Q8|PLST_BOVIN; Plastin-3 OS=Bos taurus GN=PLS3 PE=2 SV=1}	{nve:NEMVE_v1g217852; K17276 LCP1, PLS2 plastin-2 - -}	{Hs7549809; KOG0046 Ca2+-binding actin-bundling protein (fimbrin/plastin), EF-Hand protein superfamily Z Cytoskeleton ;}	{GO:0005515; protein binding; molecular_function}	{NA}	{PF00307:Calponin homology (CH) domain}	0	0	0	99	111	71	0	1	2	0	0	0	1	transcript_HQ_P2_transcript11657/f3p0/2285
{XP_015757529.1; PREDICTED: uromodulin-like isoform X1 [Acropora digitifera]}	{sp|Q91X17|UROM_MOUSE; Uromodulin OS=Mus musculus GN=Umod PE=1 SV=1}	{adf:107336943; K18274 UMOD uromodulin - -}	{NA}	{GO:0005515; protein binding; molecular_function GO:0005509; calcium ion binding; molecular_function}	{NA}	{PF00008:EGF-like domain PF07645:Calcium-binding EGF domain}	0	0	0	251.02	177.54	198.5	41.05	66.08	36.08	0	0	0	1	transcript_HQ_P2_transcript11670/f3p0/2320
{XP_015776501.1; PREDICTED: jerky protein homolog-like [Acropora digitifera]}	{NA}	{NA}	{NA}	{GO:0005741; mitochondrial outer membrane; cellular_component GO:0006886; intracellular protein transport; biological_process}	{XM_015921015.1; PREDICTED: Acropora digitifera jerky protein homolog-like (LOC107354532), mRNA}	{PF04281:Mitochondrial import receptor subunit Tom22 }	1	0	0	1404.1	1217.5	1372.17	63	78	54	0	0	0	2	transcript_HQ_P2_transcript11679/f2p0/2361	transcript_HQ_P2_transcript9119/f18p0/2456
{NA}	{NA}	{NA}	{NA}	{NA}	{NA}	{NA}	0	0	0	407	385	380	22	18	7	0	0	0	1	transcript_HQ_P2_transcript11691/f3p0/2298
{XP_015775312.1; PREDICTED: uncharacterized protein LOC107353493 [Acropora digitifera]}	{sp|Q4QL83|MTNN_HAEI8; 5'-methylthioadenosine/S-adenosylhomocysteine nucleosidase OS=Haemophilus influenzae (strain 86-028NP) GN=mtnN PE=3 SV=1}	{adf:107353493; - - - - -}	{NA}	{GO:0003824; NA GO:0009116; nucleoside metabolic process; biological_process}	{NA}	{PF01048:Phosphorylase superfamily}	0	0	0	280.44	275	302	29.73	31.79	36.12	0	0	0	2	transcript_HQ_P2_transcript11693/f2p0/2325	transcript_HQ_P2_transcript12302/f2p0/2274
{NA}	{NA}	{NA}	{NA}	{NA}	{NA}	{NA}	0	0	0	2098.94	1896.15	2134.57	238.5	298.7	242.79	0	0	0	1	transcript_HQ_P2_transcript11698/f4p0/2356
{XP_008689325.1; PREDICTED: wiskott-Aldrich syndrome protein [Ursus maritimus]}	{sp|Q95107|WASL_BOVIN; Neural Wiskott-Aldrich syndrome protein OS=Bos taurus GN=WASL PE=1 SV=1}	{umr:103663384; K05747 WAS Wiskott-Aldrich syndrome protein - ko04144; Cellular Processes; Transport and catabolism; Endocytosis | ko04520; Cellular Processes; Cellular community - eukaryotes; Adherens junction | ko04530; Cellular Processes; Cellular community - eukaryotes; Tight junction | ko04810; Cellular Processes; Cell motility; Regulation of actin cytoskeleton | ko04666; Organismal Systems; Immune system; Fc gamma R-mediated phagocytosis | ko04062; Organismal Systems; Immune system; Chemokine signaling pathway | ko05231; Human Diseases; Cancers: Overview; Choline metabolism in cancer | ko05130; Human Diseases; Infectious diseases: Bacterial; Pathogenic Escherichia coli infection | ko05132; Human Diseases; Infectious diseases: Bacterial; Salmonella infection | ko05131; Human Diseases; Infectious diseases: Bacterial; Shigellosis | ko05100; Human Diseases; Infectious diseases: Bacterial; Bacterial invasion of epithelial cells}	{Hs4505323; KOG3671 Actin regulatory protein (Wiskott-Aldrich syndrome protein) TZ Signal transduction mechanisms ; Cytoskeleton ;}	{GO:0005779; integral to peroxisomal membrane; cellular_component GO:0003779; actin binding; molecular_function GO:0007031; peroxisome organization; biological_process}	{KU197082.1; Pocillopora damicornis isolate Pdam-Oceanopolis-planula1 5.8S ribosomal RNA gene, partial sequence; internal transcribed spacer 2, complete sequence; and 28S ribosomal RNA gene, partial sequence}	{PF02205:WH2 motif PF04882:Peroxin-3}	0	0	0	781.85	597.11	677.3	0	0	0.52	0	0	0	1	transcript_HQ_P2_transcript11777/f2p0/2334
{KFM65417.1; Fibropellin-3, partial [Stegodyphus mimosarum]}	{sp|P10079|FBP1_STRPU; Fibropellin-1 OS=Strongylocentrotus purpuratus GN=EGF1 PE=1 SV=2}	{sko:100366973; K02599 NOTCH1 Notch 1 - ko04330; Environmental Information Processing; Signal transduction; Notch signaling pathway | ko04658; Organismal Systems; Immune system; Th1 and Th2 cell differentiation | ko04919; Organismal Systems; Endocrine system; Thyroid hormone signaling pathway | ko04320; Organismal Systems; Development; Dorso-ventral axis formation | ko05206; Human Diseases; Cancers: Overview; MicroRNAs in cancer | ko05224; Human Diseases; Cancers: Specific types; Breast cancer | ko05020; Human Diseases; Neurodegenerative diseases; Prion diseases | ko01522; Human Diseases; Drug resistance: Antineoplastic; Endocrine resistance}	{NA}	{NA}	{NA}	{NA}	0	0	0	1408.49	1322.22	1304.96	77.65	104.63	67.91	0	0	0	4	transcript_HQ_P2_transcript11784/f2p0/2324	transcript_HQ_P2_transcript16692/f4p0/1741	transcript_HQ_P2_transcript6335/f2p0/2995	transcript_HQ_P2_transcript8650/f2p0/2671
{NA}	{NA}	{NA}	{NA}	{NA}	{NA}	{NA}	0	0	0	165.6	123.33	145.46	13.22	3.89	1.91	0	0	0	1	transcript_HQ_P2_transcript11785/f2p0/2332
{XP_015778666.1; PREDICTED: sorting nexin-32-like [Acropora digitifera]}	{NA}	{NA}	{NA}	{GO:0006810; transport; biological_process GO:0005215; NA GO:0016020; membrane; cellular_component}	{XM_015906614.1; PREDICTED: Acropora digitifera uncharacterized LOC107341205 (LOC107341205), mRNA}	{PF00873:AcrB/AcrD/AcrF family}	0	0	0	166	166	183	55	24	38	0	0	0	1	transcript_HQ_P2_transcript11858/f2p0/2316
{KXJ28579.1; COP9 signalosome complex subunit 1 [Exaiptasia pallida]}	{sp|Q6NRT5|CSN1_XENLA; COP9 signalosome complex subunit 1 OS=Xenopus laevis GN=csn1 PE=2 SV=1}	{nve:NEMVE_v1g189928; K12175 GPS1, COPS1, CSN1 COP9 signalosome complex subunit 1 - -}	{Hs5713317; KOG0686 COP9 signalosome, subunit CSN1 OT Posttranslational modification, protein turnover, chaperones ; Signal transduction mechanisms ;}	{GO:0071805; potassium ion transmembrane transport; biological_process GO:0016020; membrane; cellular_component GO:0015079; potassium ion transmembrane transporter activity; molecular_function}	{NA}	{PF02705:K+ potassium transporter}	0	0	0	379	315	343.3	13.13	22	13	0	0	0	1	transcript_HQ_P2_transcript11868/f2p0/2320
{KXJ25974.1; Cation channel sperm-associated protein 2 [Exaiptasia pallida]}	{sp|Q96P56|CTSR2_HUMAN; Cation channel sperm-associated protein 2 OS=Homo sapiens GN=CATSPER2 PE=1 SV=2}	{adf:107333621; K16890 CATSPER2 cation channel sperm-associated protein 2 - -}	{Hs16876443; KOG2301 Voltage-gated Ca2+ channels, alpha1 subunits PT Inorganic ion transport and metabolism ; Signal transduction mechanisms ;}	{GO:0055085; transmembrane transport; biological_process GO:0006811; ion transport; biological_process GO:0005216; ion channel activity; molecular_function GO:0016020; membrane; cellular_component}	{NA}	{PF00520:Ion transport protein}	0	0	0	59	52	60	2	1	1	0	0	0	1	transcript_HQ_P2_transcript11883/f2p0/2312
{XP_015748058.1; PREDICTED: uncharacterized protein LOC107327835 [Acropora digitifera]}	{NA}	{NA}	{NA}	{NA}	{NA}	{NA}	0	0	0	317	330	335	30.02	48.03	22.03	0	0	0	2	transcript_HQ_P2_transcript11902/f2p0/2311	transcript_HQ_P2_transcript12025/f3p0/2294
{NA}	{NA}	{NA}	{NA}	{GO:0016012; sarcoglycan complex; cellular_component}	{NA}	{PF05510:Sarcoglycan alpha/epsilon}	0	0	0	1590.88	1405.53	1557.57	14	17	16	0	0	0	1	transcript_HQ_P2_transcript11909/f5p0/2305
{NA}	{NA}	{NA}	{NA}	{NA}	{NA}	{NA}	0	0	0	2307.06	2121.85	2350.43	180.5	165.3	126.21	0	1	0	1	transcript_HQ_P2_transcript11926/f2p0/2304
{NA}	{NA}	{NA}	{NA}	{NA}	{NA}	{NA}	0	0	0	223	207	226	6	25	6	0	0	0	1	transcript_HQ_P2_transcript11966/f2p0/2164
{NA}	{NA}	{NA}	{NA}	{NA}	{NA}	{NA}	0	0	0	1518.65	1318.95	1467.42	0	0	0	0	0	0	1	transcript_HQ_P2_transcript11978/f27p0/2272
{NA}	{NA}	{NA}	{NA}	{NA}	{NA}	{NA}	0	0	0	1946.01	1616.33	1802.4	0	0	0	0	0	0	1	transcript_HQ_P2_transcript12016/f17p0/2300
{NA}	{NA}	{NA}	{NA}	{GO:0008289; lipid binding; molecular_function GO:0005576; NA GO:0006869; lipid transport; biological_process GO:0042157; lipoprotein metabolic process; biological_process}	{NA}	{PF05461:Apolipoprotein L}	0	0	0	322	284	310	0	0	0	0	0	0	1	transcript_HQ_P2_transcript12028/f6p0/2286
{XP_015749571.1; PREDICTED: tyrosine-protein kinase receptor Tie-1-like [Acropora digitifera]}	{NA}	{adf:107336093; K05126 RET proto-oncogene tyrosine-protein kinase Ret 2.7.10.1 ko04144; Cellular Processes; Transport and catabolism; Endocytosis | ko05200; Human Diseases; Cancers: Overview; Pathways in cancer | ko05230; Human Diseases; Cancers: Overview; Central carbon metabolism in cancer | ko05216; Human Diseases; Cancers: Specific types; Thyroid cancer}	{NA}	{GO:0006468; protein phosphorylation; biological_process GO:0004672; protein kinase activity; molecular_function}	{NA}	{PF07714:Protein tyrosine kinase}	0	0	0	87.99	70.27	73.6	12.99	41.49	16.84	0	0	0	1	transcript_HQ_P2_transcript12031/f2p0/2309
{XP_015775152.1; PREDICTED: hemicentin-2-like isoform X1 [Acropora digitifera]}	{sp|A2AJ76|HMCN2_MOUSE; Hemicentin-2 OS=Mus musculus GN=Hmcn2 PE=1 SV=1}	{sasa:106591490; K06548 SN, SIGLEC1, CD169 sialoadhesin - ko04514; Environmental Information Processing; Signaling molecules and interaction; Cell adhesion molecules (CAMs); sasa:106591490; K06548 SN, SIGLEC1, CD169 sialoadhesin - ko04514; Environmental Information Processing; Signaling molecules and interaction; Cell adhesion molecules (CAMs)}	{CE18595; KOG4475 FOG: Immunoglobin and related proteins RP General function prediction only ; Inorganic ion transport and metabolism ;}	{GO:0005515; protein binding; molecular_function}	{NA}	{PF13895:Immunoglobulin domain}	0	0	0	5502.65	4948.89	5200.95	423.07	624.24	416.05	0	0	0	3	transcript_HQ_P2_transcript121/f2p0/6621	transcript_HQ_P2_transcript3739/f2p0/3516	transcript_HQ_P2_transcript80/f4p0/6957
{XP_015751960.1; PREDICTED: fibroblast growth factor receptor 2-like isoform X7 [Acropora digitifera]}	{sp|G3V9H8|RET_RAT; Proto-oncogene tyrosine-protein kinase receptor Ret OS=Rattus norvegicus GN=Ret PE=1 SV=1}	{adf:107341311; K04362 FGFR1, CD331 fibroblast growth factor receptor 1 2.7.10.1 ko04014; Environmental Information Processing; Signal transduction; Ras signaling pathway | ko04015; Environmental Information Processing; Signal transduction; Rap1 signaling pathway | ko04010; Environmental Information Processing; Signal transduction; MAPK signaling pathway | ko04151; Environmental Information Processing; Signal transduction; PI3K-Akt signaling pathway | ko04520; Cellular Processes; Cellular community - eukaryotes; Adherens junction | ko04550; Cellular Processes; Cellular community - eukaryotes; Signaling pathways regulating pluripotency of stem cells | ko04810; Cellular Processes; Cell motility; Regulation of actin cytoskeleton | ko05200; Human Diseases; Cancers: Overview; Pathways in cancer | ko05230; Human Diseases; Cancers: Overview; Central carbon metabolism in cancer | ko05205; Human Diseases; Cancers: Overview; Proteoglycans in cancer | ko05218; Human Diseases; Cancers: Specific types; Melanoma | ko05215; Human Diseases; Cancers: Specific types; Prostate cancer | ko05224; Human Diseases; Cancers: Specific types; Breast cancer}	{Hs10862701; KOG0200 Fibroblast/platelet-derived growth factor receptor and related receptor tyrosine kinases T Signal transduction mechanisms ;}	{GO:0005524; ATP binding; molecular_function GO:0006468; protein phosphorylation; biological_process GO:0005515; protein binding; molecular_function GO:0004672; protein kinase activity; molecular_function}	{XM_015896475.1; PREDICTED: Acropora digitifera fibroblast growth factor receptor homolog 1-like (LOC107331817), mRNA}	{PF13895:Immunoglobulin domain PF07714:Protein tyrosine kinase PF00069:Protein kinase domain}	0	0	0	1011.71	935.61	971.74	133	248.17	120.85	0	0	0	2	transcript_HQ_P2_transcript1210/f2p0/4737	transcript_HQ_P2_transcript16580/f8p0/1769
{XP_015754835.1; PREDICTED: probable G-protein coupled receptor No9 [Acropora digitifera]}	{sp|P25102|HRH2_RAT; Histamine H2 receptor OS=Rattus norvegicus GN=Hrh2 PE=3 SV=1}	{adf:107334418; K04150 HRH2 histamine receptor H2 - ko04020; Environmental Information Processing; Signal transduction; Calcium signaling pathway | ko04080; Environmental Information Processing; Signaling molecules and interaction; Neuroactive ligand-receptor interaction | ko04971; Organismal Systems; Digestive system; Gastric acid secretion}	{Hs13435405; KOG3656 FOG: 7 transmembrane receptor R General function prediction only ;}	{GO:0007186; G-protein coupled receptor protein signaling pathway; biological_process GO:0016021; integral to membrane; cellular_component GO:0055085; transmembrane transport; biological_process GO:0004930; G-protein coupled receptor activity; molecular_function}	{NA}	{PF00001:7 transmembrane receptor (rhodopsin family) PF04120:Low affinity iron permease }	0	0	0	9	9	11	0	1	0	0	0	0	1	transcript_HQ_P2_transcript12128/f2p0/2288
{NA}	{NA}	{NA}	{NA}	{GO:0004579; dolichyl-diphosphooligosaccharide-protein glycotransferase activity; molecular_function GO:0016021; integral to membrane; cellular_component GO:0008250; oligosaccharyltransferase complex; cellular_component}	{NA}	{PF02109:DAD family}	0	0	0	950.19	862.43	920.23	51.02	76.86	40.25	0	0	0	1	transcript_HQ_P2_transcript12140/f10p0/2270
{XP_001641438.1; predicted protein [Nematostella vectensis]}	{sp|Q1LZ71|LFG2_BOVIN; Protein lifeguard 2 OS=Bos taurus GN=FAIM2 PE=2 SV=1}	{lcm:102346065; - - - - -}	{Hs20550598; KOG2322 N-methyl-D-aspartate receptor glutamate-binding subunit T Signal transduction mechanisms ;}	{NA}	{NA}	{NA}	0	0	0	3156.31	2920.78	3177.64	419.35	819.86	369.67	0	0	0	1	transcript_HQ_P2_transcript12155/f7p0/2279
{KXJ17888.1; Tumor protein p73 [Exaiptasia pallida]}	{sp|P25035|P53_ONCMY; Cellular tumor antigen p53 OS=Oncorhynchus mykiss GN=tp53 PE=2 SV=1}	{adf:107332099; K10149 TP63 tumor protein p63 - ko04391; Environmental Information Processing; Signal transduction; Hippo signaling pathway - fly | ko04214; Cellular Processes; Cell growth and death; Apoptosis - fly | ko05206; Human Diseases; Cancers: Overview; MicroRNAs in cancer}	{NA}	{GO:0051262; protein tetramerization; biological_process GO:0044212; transcription regulatory region DNA binding; molecular_function}	{NA}	{PF07710:P53 tetramerisation motif PF00870:P53 DNA-binding domain}	0	0	0	3727	3448	3782	66	120	62	0	0	0	2	transcript_HQ_P2_transcript12211/f2p0/2207	transcript_HQ_P2_transcript12574/f56p0/2196
{XP_004994164.1; hypothetical protein PTSG_04846 [Salpingoeca rosetta]}	{NA}	{sre:PTSG_04846; - - - - -}	{NA}	{GO:0004519; endonuclease activity; molecular_function GO:0006304; DNA modification; biological_process GO:0003677; DNA binding; molecular_function}	{NA}	{PF04313:Type I restriction enzyme R protein N terminus (HSDR_N)}	0	0	0	600	569	588	4	5	3	0	0	0	1	transcript_HQ_P2_transcript12300/f6p0/2179
{XP_001635401.1; predicted protein [Nematostella vectensis]}	{sp|Q9DBI0|TMPS6_MOUSE; Transmembrane protease serine 6 OS=Mus musculus GN=Tmprss6 PE=1 SV=4}	{hmg:100204772; - - - - -}	{Hs21264359; KOG3627 Trypsin E Amino acid transport and metabolism ;}	{GO:0006508; proteolysis; biological_process GO:0004252; serine-type endopeptidase activity; molecular_function}	{NA}	{PF00089:Trypsin}	0	0	0	669.95	555.35	598.94	158.94	248.84	124.89	0	0	0	1	transcript_HQ_P2_transcript12348/f3p0/2258
{KXJ09852.1; Lactadherin [Exaiptasia pallida]}	{sp|Q03146|DDR1_MOUSE; Epithelial discoidin domain-containing receptor 1 OS=Mus musculus GN=Ddr1 PE=2 SV=2}	{adf:107332086; - - - - -}	{Hs7669483; KOG1094 Discoidin domain receptor DDR1 T Signal transduction mechanisms ;}	{NA}	{NA}	{NA}	0	0	0	720.77	597.43	707.02	29.95	30.68	19.84	0	0	0	2	transcript_HQ_P2_transcript12403/f10p0/2257	transcript_HQ_P2_transcript13886/f2p0/2104
{XP_015753601.1; PREDICTED: neurogenic locus Notch protein-like isoform X7 [Acropora digitifera]}	{sp|A2ASQ1|AGRIN_MOUSE; Agrin OS=Mus musculus GN=Agrn PE=1 SV=1}	{adf:107333311; - - - - -}	{Hs22044321; KOG3509 Basement membrane-specific heparan sulfate proteoglycan (HSPG) core protein O Posttranslational modification, protein turnover, chaperones ;}	{GO:0005576; NA GO:0005515; protein binding; molecular_function GO:0004867; serine-type endopeptidase inhibitor activity; molecular_function GO:0030414; peptidase inhibitor activity; molecular_function}	{NA}	{PF00095:WAP-type (Whey Acidic Protein) 'four-disulfide core' PF00014:Kunitz/Bovine pancreatic trypsin inhibitor domain PF07648:Kazal-type serine protease inhibitor domain PF00050:Kazal-type serine protease inhibitor domain}	0	0	0	744.23	672.25	694.6	20.73	25.6	25.61	0	0	0	1	transcript_HQ_P2_transcript12443/f2p0/2245
{XP_015778644.1; PREDICTED: uncharacterized protein LOC107356557 [Acropora digitifera]}	{NA}	{nve:NEMVE_v1g198641; - - - - -}	{NA}	{GO:0009405; pathogenesis; biological_process GO:0005576; NA}	{NA}	{PF01117:Aerolysin toxin}	0	0	0	118	103	129	22	20	17	0	0	0	1	transcript_HQ_P2_transcript12464/f2p0/2250
{KXJ18570.1; hypothetical protein AC249_AIPGENE8984 [Exaiptasia pallida]}	{NA}	{adf:107338333; - - - - -}	{NA}	{NA}	{NA}	{NA}	0	0	0	839.69	682.36	687.55	31.11	41.01	25.75	0	0	0	4	transcript_HQ_P2_transcript12476/f3p0/2239	transcript_HQ_P2_transcript14496/f2p0/2031	transcript_HQ_P2_transcript8164/f4p0/2728	transcript_HQ_P2_transcript8763/f2p0/2665
{XP_001637109.1; predicted protein [Nematostella vectensis]}	{NA}	{nve:NEMVE_v1g240746; - - - - -}	{NA}	{GO:0016491; oxidoreductase activity; molecular_function GO:0055114; oxidation-reduction process; biological_process}	{NA}	{PF13640:2OG-Fe(II) oxygenase superfamily}	0	0	0	333.66	333.69	383.14	0	0	0	0	0	0	1	transcript_HQ_P2_transcript12524/f7p0/2250
{NA}	{NA}	{NA}	{NA}	{NA}	{NA}	{NA}	0	0	0	140.57	138.62	233.55	0	0	0	0	0	0	1	transcript_HQ_P2_transcript12577/f2p0/2211
{NA}	{NA}	{NA}	{NA}	{NA}	{NA}	{NA}	0	0	0	45.82	39.21	60.68	11.83	10.2	7.21	0	0	0	1	transcript_HQ_P2_transcript12589/f2p0/2238
{XP_015769503.1; PREDICTED: synapse-associated protein 1-like isoform X2 [Acropora digitifera]}	{sp|Q96A49|SYAP1_HUMAN; Synapse-associated protein 1 OS=Homo sapiens GN=SYAP1 PE=1 SV=1}	{nve:NEMVE_v1g244186; - - - - -}	{Hs19923855; KOG4310 Synapse-associated protein U Intracellular trafficking, secretion, and vesicular transport ;}	{NA}	{NA}	{NA}	0	0	0	1297.13	1177.73	1220.96	330.21	415.61	258.02	0	0	0	1	transcript_HQ_P2_transcript12722/f2p0/2218
{NA}	{NA}	{NA}	{NA}	{GO:0005576; NA}	{NA}	{PF05452:Clavanin}	0	0	0	190.95	146.57	177.25	25.54	54.36	32.94	0	0	0	1	transcript_HQ_P2_transcript12747/f2p0/2224
{NA}	{NA}	{NA}	{NA}	{NA}	{NA}	{NA}	0	0	0	3271.31	2911.39	3206.07	26.96	24.99	14.54	0	0	0	1	transcript_HQ_P2_transcript12835/f2p0/2228
{NA}	{NA}	{NA}	{NA}	{NA}	{NA}	{NA}	0	0	0	409.18	390.38	460.28	16.48	54.98	5.32	0	0	0	1	transcript_HQ_P2_transcript12840/f2p0/2186
{XP_001622893.1; predicted protein [Nematostella vectensis]}	{NA}	{NA}	{NA}	{GO:0030130; clathrin coat of trans-Golgi network vesicle; cellular_component GO:0016192; vesicle-mediated transport; biological_process GO:0005198; NA GO:0030132; clathrin coat of coated pit; cellular_component GO:0006886; intracellular protein transport; biological_process}	{NA}	{PF01086:Clathrin light chain}	0	0	0	526	519	486	20.04	18	28.37	0	0	0	1	transcript_HQ_P2_transcript12890/f5p0/2201
{XP_015756650.1; PREDICTED: uncharacterized protein LOC107336102 isoform X1 [Acropora digitifera]}	{sp|Q9ULV1|FZD4_HUMAN; Frizzled-4 OS=Homo sapiens GN=FZD4 PE=1 SV=2}	{adf:107336102; - - - - -}	{Hs6912384; KOG3577 Smoothened and related G-protein-coupled receptors T Signal transduction mechanisms ;}	{GO:0005515; protein binding; molecular_function GO:0005887; integral to plasma membrane; cellular_component}	{NA}	{PF06305:Protein of unknown function (DUF1049) PF01392:Fz domain}	0	0	0	176	149	138	12	19	9	0	0	0	1	transcript_HQ_P2_transcript12924/f3p0/2198
{NA}	{NA}	{NA}	{NA}	{NA}	{NA}	{NA}	0	0	0	2992.14	2670.84	2856.25	0	1.04	0	0	0	0	1	transcript_HQ_P2_transcript12963/f2p0/2192
{XP_015755789.1; PREDICTED: uncharacterized protein LOC107335298 [Acropora digitifera]}	{NA}	{adf:107335298; - - - - -}	{NA}	{NA}	{NA}	{NA}	0	0	0	234	226	210	43	60	28	0	0	0	1	transcript_HQ_P2_transcript12982/f6p0/2187
{KXJ18637.1; Glutamate dehydrogenase, mitochondrial [Exaiptasia pallida]}	{sp|Q64HZ8|DHE4_PANTR; Glutamate dehydrogenase 2, mitochondrial OS=Pan troglodytes GN=GLUD2 PE=3 SV=1}	{hmg:100210563; K00261 GLUD1_2, gdhA glutamate dehydrogenase (NAD(P)+) 1.4.1.3 ko01200; Metabolism; Global and overview maps; Carbon metabolism | ko00910; Metabolism; Energy metabolism; Nitrogen metabolism | ko00250; Metabolism; Amino acid metabolism; Alanine, aspartate and glutamate metabolism | ko00220; Metabolism; Amino acid metabolism; Arginine biosynthesis | ko00471; Metabolism; Metabolism of other amino acids; D-Glutamine and D-glutamate metabolism | ko04964; Organismal Systems; Excretory system; Proximal tubule bicarbonate reclamation}	{CE06652; KOG2250 Glutamate/leucine/phenylalanine/valine dehydrogenases E Amino acid transport and metabolism ;}	{NA}	{XM_008501470.1; PREDICTED: Calypte anna glutamate dehydrogenase 1 (GLUD1), mRNA}	{NA}	0	0	0	679.34	567.23	623.56	10	14	5	0	0	0	2	transcript_HQ_P2_transcript12997/f2p0/2171	transcript_HQ_P2_transcript9748/f2p0/2552
{ACF32774.1; nodal, partial [Heliocidaris erythrogramma]}	{sp|P18331|INHBA_RAT; Inhibin beta A chain OS=Rattus norvegicus GN=Inhba PE=2 SV=1}	{tru:101061944; K05503 BMP9_10 bone morphogenetic protein 9/10 - -}	{Hs4504699; KOG3900 Transforming growth factor beta, bone morphogenetic protein and related proteins T Signal transduction mechanisms ;}	{GO:0008083; growth factor activity; molecular_function}	{NA}	{PF00019:Transforming growth factor beta like domain}	0	0	0	2476	2327	2439	454	645	396	0	1	0	2	transcript_HQ_P2_transcript13025/f5p0/2186	transcript_HQ_P2_transcript16689/f2p0/1742
{NA}	{NA}	{NA}	{NA}	{NA}	{NA}	{NA}	0	0	0	6117.91	5529.49	6045.94	18.8	20.05	25	0	0	0	1	transcript_HQ_P2_transcript13056/f5p0/2184
{XP_002734069.1; PREDICTED: leucine-rich repeats and immunoglobulin-like domains 2 isoform X1 [Saccoglossus kowalevskii]}	{sp|Q07409|CNTN3_MOUSE; Contactin-3 OS=Mus musculus GN=Cntn3 PE=1 SV=2}	{sko:100367668; - - - - -}	{Hs4506569; KOG4222 Axon guidance receptor Dscam T Signal transduction mechanisms ;}	{GO:0005515; protein binding; molecular_function GO:0016021; integral to membrane; cellular_component}	{NA}	{PF13895:Immunoglobulin domain PF15096:G6B family}	0	0	0	334	299	270	25	50	39	0	0	0	1	transcript_HQ_P2_transcript13085/f3p0/2188
{NA}	{NA}	{NA}	{NA}	{NA}	{NA}	{NA}	0	0	0	1518	1420	1583	60	89	51	0	0	0	1	transcript_HQ_P2_transcript13090/f3p0/2180
{NA}	{NA}	{NA}	{NA}	{GO:0008134; transcription factor binding; molecular_function GO:0042803; protein homodimerization activity; molecular_function GO:0031514; motile cilium; cellular_component GO:0050852; T cell receptor signaling pathway; biological_process GO:0019028; viral capsid; cellular_component GO:0005102; receptor binding; molecular_function GO:0051028; mRNA transport; biological_process GO:0070840; dynein complex binding; molecular_function GO:0003714; transcription corepressor activity; molecular_function GO:0046806; viral scaffold; cellular_component GO:0005577; fibrinogen complex; cellular_component GO:0030168; platelet activation; biological_process GO:0051258; protein polymerization; biological_process GO:0019069; viral capsid assembly; biological_process GO:0007165; signal transduction; biological_process GO:0019064; viral envelope fusion with host membrane; biological_process GO:0019031; viral envelope; cellular_component GO:0030674; protein binding, bridging; molecular_function GO:0005515; protein binding; molecular_function GO:0048870; cell motility; biological_process GO:0050853; B cell receptor signaling pathway; biological_process GO:0048309; endoplasmic reticulum inheritance; biological_process}	{NA}	{PF08702:Fibrinogen alpha/beta chain family PF05531:Nucleopolyhedrovirus P10 protein PF10473:Leucine-rich repeats of kinetochore protein Cenp-F/LEK1 PF06825:Heat shock factor binding protein 1 PF00435:Spectrin repeat PF13851:Growth-arrest specific micro-tubule binding PF17078:SWI5-dependent HO expression protein 3 PF02346:Chordopoxvirus multifunctional envelope protein A27 PF06810:Phage minor structural protein GP20 PF15332:Lck-interacting transmembrane adapter 1}	0	0	0	340.7	326.18	378.63	47.25	77.61	42.59	0	0	0	1	transcript_HQ_P2_transcript13091/f6p0/2151
{NA}	{NA}	{NA}	{NA}	{NA}	{NA}	{NA}	0	0	0	460	379.06	431.33	28.56	33.23	26.11	0	0	0	1	transcript_HQ_P2_transcript13110/f3p0/2183
{XP_001747340.1; hypothetical protein [Monosiga brevicollis MX1]}	{sp|P13944|COCA1_CHICK; Collagen alpha-1(XII) chain OS=Gallus gallus GN=COL12A1 PE=1 SV=3}	{mbr:MONBRDRAFT_33167; - - - - -}	{Hs13699830; KOG1217 Fibrillins and related proteins containing Ca2+-binding EGF-like domains T Signal transduction mechanisms ;}	{GO:0006032; chitin catabolic process; biological_process GO:0016998; cell wall macromolecule catabolic process; biological_process GO:0004568; chitinase activity; molecular_function}	{NA}	{PF00182:Chitinase class I}	0	0	0	135	127	123	15	41	21	0	0	0	1	transcript_HQ_P2_transcript13167/f2p0/2171
{XP_015759418.1; PREDICTED: uncharacterized protein LOC107338700 [Acropora digitifera]}	{NA}	{tet:TTHERM_00856600; - - - - -}	{NA}	{GO:0006468; protein phosphorylation; biological_process GO:0004672; protein kinase activity; molecular_function}	{NA}	{PF07714:Protein tyrosine kinase}	0	0	0	2544.81	2270.83	2561.97	423.49	591.64	375.28	0	0	0	2	transcript_HQ_P2_transcript132/f2p0/6588	transcript_HQ_P2_transcript9536/f2p0/2558
{KXJ24671.1; Gastric triacylglycerol lipase [Exaiptasia pallida]}	{sp|P38571|LICH_HUMAN; Lysosomal acid lipase/cholesteryl ester hydrolase OS=Homo sapiens GN=LIPA PE=1 SV=2}	{nve:NEMVE_v1g103440; K01052 LIPA lysosomal acid lipase/cholesteryl ester hydrolase 3.1.1.13 ko00100; Metabolism; Lipid metabolism; Steroid biosynthesis | ko04142; Cellular Processes; Transport and catabolism; Lysosome}	{Hs4557721; KOG2624 Triglyceride lipase-cholesterol esterase I Lipid transport and metabolism ;}	{GO:0047746; chlorophyllase activity; molecular_function GO:0015996; chlorophyll catabolic process; biological_process GO:0006629; lipid metabolic process; biological_process}	{NA}	{PF04083:Partial alpha/beta-hydrolase lipase region PF12740:Chlorophyllase enzyme}	0	0	0	1746.23	1530.85	1843.69	298.97	337.61	208.29	0	0	0	1	transcript_HQ_P2_transcript13210/f3p0/2174
{XP_015752790.1; PREDICTED: probable Bax inhibitor 1 [Acropora digitifera]}	{sp|Q66RM2|BI1_PIG; Bax inhibitor 1 OS=Sus scrofa GN=TMBIM6 PE=2 SV=1}	{adf:107332566; - - - - -}	{Hs14757108; KOG1629 Bax-mediated apoptosis inhibitor TEGT/BI-1 V Defense mechanisms ;}	{NA}	{NA}	{NA}	0	0	0	1778.65	1679.25	1773.32	34.42	61.92	33.54	0	0	0	1	transcript_HQ_P2_transcript13220/f2p0/2162
{XP_001640970.1; predicted protein [Nematostella vectensis]}	{NA}	{adf:107336006; K19475 WIPF WAS/WASL-interacting protein - ko04144; Cellular Processes; Transport and catabolism; Endocytosis}	{NA}	{GO:0003779; actin binding; molecular_function}	{NA}	{PF02205:WH2 motif}	0	0	0	1229.86	1062.74	1203.81	143.36	153.74	84.35	0	0	0	1	transcript_HQ_P2_transcript13305/f3p0/2145
{KXJ24552.1; hypothetical protein AC249_AIPGENE24160 [Exaiptasia pallida]}	{NA}	{dre:103908672; - - - - -}	{NA}	{GO:0004803; transposase activity; molecular_function GO:0003676; nucleic acid binding; molecular_function GO:0003677; DNA binding; molecular_function GO:0006313; transposition, DNA-mediated; biological_process}	{NA}	{PF05485:THAP domain PF01609:Transposase DDE domain}	0	0	0	335	285	350	0	0	0	0	0	0	1	transcript_HQ_P2_transcript13370/f4p0/2167
{NA}	{NA}	{NA}	{NA}	{GO:0004190; aspartic-type endopeptidase activity; molecular_function GO:0006508; proteolysis; biological_process GO:0030436; asexual sporulation; biological_process}	{NA}	{PF03419:Sporulation factor SpoIIGA }	0	0	0	585.41	478.77	545.78	0	0	0	0	0	0	1	transcript_HQ_P2_transcript13378/f2p0/2144
{KXJ05129.1; Zinc finger MYM-type protein 3 [Exaiptasia pallida]}	{sp|Q14202|ZMYM3_HUMAN; Zinc finger MYM-type protein 3 OS=Homo sapiens GN=ZMYM3 PE=1 SV=2}	{lgi:LOTGIDRAFT_174919; - - - - -}	{NA}	{GO:0006351; transcription, DNA-dependent; biological_process GO:0005634; nucleus; cellular_component GO:0003899; DNA-directed RNA polymerase activity; molecular_function GO:0003677; DNA binding; molecular_function}	{XM_015897414.1; PREDICTED: Acropora digitifera uncharacterized LOC107332676 (LOC107332676), mRNA}	{PF03871:RNA polymerase Rpb5, N-terminal domain}	0	0.05	1	125	98	119	15	8	16	5	5	2	1	transcript_HQ_P2_transcript1339/f2p0/4563
{XP_015772904.1; PREDICTED: pyroglutamylated RFamide peptide receptor-like isoform X1 [Acropora digitifera]}	{sp|Q9NYM4|GPR83_HUMAN; Probable G-protein coupled receptor 83 OS=Homo sapiens GN=GPR83 PE=2 SV=2}	{nve:NEMVE_v1g198014; - - - - -}	{Hs20560393; KOG3656 FOG: 7 transmembrane receptor R General function prediction only ;}	{GO:0007186; G-protein coupled receptor protein signaling pathway; biological_process GO:0016021; integral to membrane; cellular_component GO:0008528; peptide receptor activity, G-protein coupled; molecular_function GO:0004930; G-protein coupled receptor activity; molecular_function}	{NA}	{PF10324:Serpentine type 7TM GPCR chemoreceptor Srw PF00001:7 transmembrane receptor (rhodopsin family)}	0	0	0	301	287	260	48	98	55	0	0	0	2	transcript_HQ_P2_transcript13400/f3p0/2143	transcript_HQ_P2_transcript15119/f3p0/1951
{XP_001633322.1; predicted protein [Nematostella vectensis]}	{sp|Q3SYC2|MOGT2_HUMAN; 2-acylglycerol O-acyltransferase 2 OS=Homo sapiens GN=MOGAT2 PE=1 SV=2}	{nve:NEMVE_v1g234918; K14457 MOGAT2, MGAT2 2-acylglycerol O-acyltransferase 2 2.3.1.22 ko00561; Metabolism; Lipid metabolism; Glycerolipid metabolism | ko04975; Organismal Systems; Digestive system; Fat digestion and absorption}	{Hs17157995; KOG0831 Acyl-CoA:diacylglycerol acyltransferase (DGAT) I Lipid transport and metabolism ;}	{GO:0016747; transferase activity, transferring acyl groups other than amino-acyl groups; molecular_function}	{NA}	{PF03982:Diacylglycerol acyltransferase }	0	0	0	215.98	235.43	178.66	8.87	16.17	17.76	0	0	0	1	transcript_HQ_P2_transcript13414/f6p0/2151
{NA}	{NA}	{NA}	{NA}	{NA}	{NA}	{NA}	0	0	0	334.92	297.68	329.42	0	0	0	0	0	0	1	transcript_HQ_P2_transcript13467/f4p0/2141
{NA}	{NA}	{NA}	{NA}	{NA}	{NA}	{NA}	0	0	0	546.57	528.85	529.29	0	0	0	0	0	0	1	transcript_HQ_P2_transcript13496/f5p0/2112
{YP_001456730.1; cytochrome c oxidase subunit I [Pocillopora eydouxi]}	{sp|Q35101|COX1_METSE; Cytochrome c oxidase subunit 1 OS=Metridium senile GN=COI PE=3 SV=1}	{ota:OstapMp40; K02256 COX1 cytochrome c oxidase subunit 1 1.9.3.1 ko00190; Metabolism; Energy metabolism; Oxidative phosphorylation | ko04260; Organismal Systems; Circulatory system; Cardiac muscle contraction | ko05010; Human Diseases; Neurodegenerative diseases; Alzheimer's disease | ko05012; Human Diseases; Neurodegenerative diseases; Parkinson's disease | ko05016; Human Diseases; Neurodegenerative diseases; Huntington's disease | ko04932; Human Diseases; Endocrine and metabolic diseases; Non-alcoholic fatty liver disease (NAFLD)}	{AtMi114; KOG4769 Cytochrome c oxidase, subunit I C Energy production and conversion ;}	{NA}	{EF526303.1; Pocillopora eydouxi mitochondrion, complete genome}	{NA}	0	0	1	1594.48	839.11	905.64	61.56	160.33	69.87	0	0	0	8	transcript_HQ_P2_transcript1353/f3p0/4579	transcript_HQ_P2_transcript140/f3p0/6560	transcript_HQ_P2_transcript17513/f2p0/1631	transcript_HQ_P2_transcript1835/f2p0/4248	transcript_HQ_P2_transcript3248/f2p0/3674	transcript_HQ_P2_transcript3628/f3p0/3607	transcript_LQ_P2_transcript10746/f2p0/4487	transcript_LQ_P2_transcript7326/f5p0/4624
{NA}	{NA}	{NA}	{NA}	{NA}	{NA}	{NA}	0	0	0	344.95	323	372.69	79.05	67.46	49.58	0	0	0	1	transcript_HQ_P2_transcript13607/f3p0/2129
{NA}	{NA}	{NA}	{NA}	{NA}	{NA}	{NA}	0	0	0	650	595	641	31	50	16	0	0	0	1	transcript_HQ_P2_transcript13675/f2p0/2128
{ANJ59776.1; alpha carbonic anhydrase 16 [Stylophora pistillata]}	{sp|P00918|CAH2_HUMAN; Carbonic anhydrase 2 OS=Homo sapiens GN=CA2 PE=1 SV=2}	{adf:107340838; K01672 CA carbonic anhydrase 4.2.1.1 ko00910; Metabolism; Energy metabolism; Nitrogen metabolism}	{Hs4557395; KOG0382 Carbonic anhydrase R General function prediction only ;}	{NA}	{NA}	{NA}	0	0	0	3727	3486	3603	46	74	38	0	0	0	1	transcript_HQ_P2_transcript13693/f63p0/2079
{XP_015761127.1; PREDICTED: uncharacterized protein LOC107340287 [Acropora digitifera]}	{sp|O75197|LRP5_HUMAN; Low-density lipoprotein receptor-related protein 5 OS=Homo sapiens GN=LRP5 PE=1 SV=2}	{adf:107340287; K03068 LRP5_6 low density lipoprotein receptor-related protein 5/6 - ko04310; Environmental Information Processing; Signal transduction; Wnt signaling pathway | ko04150; Environmental Information Processing; Signal transduction; mTOR signaling pathway | ko05224; Human Diseases; Cancers: Specific types; Breast cancer}	{Hs4505019; KOG1215 Low-density lipoprotein receptors containing Ca2+-binding EGF-like domains T Signal transduction mechanisms ;}	{NA}	{NA}	{NA}	0	0	0	575	519	531	0	0	0	0	0	0	1	transcript_HQ_P2_transcript137/f2p0/6553
{NA}	{NA}	{NA}	{NA}	{NA}	{NA}	{NA}	0	0	0	172.41	138.86	126.2	0	0	0	0	0	0	1	transcript_HQ_P2_transcript13720/f2p0/2116
{NA}	{NA}	{NA}	{NA}	{NA}	{XM_015914962.1; PREDICTED: Acropora digitifera uncharacterized LOC107348879 (LOC107348879), mRNA}	{NA}	0	0	0	327.19	337.4	347.73	31.71	65.37	44.61	0	0	0	1	transcript_HQ_P2_transcript1379/f2p0/4543
{KXJ29500.1; RING finger and CHY zinc finger domain-containing protein 1 [Exaiptasia pallida]}	{sp|Q96PM5|ZN363_HUMAN; RING finger and CHY zinc finger domain-containing protein 1 OS=Homo sapiens GN=RCHY1 PE=1 SV=1}	{adf:107340598; - - - - -}	{At5g22920; KOG1940 Zn-finger protein R General function prediction only ;}	{GO:0005515; protein binding; molecular_function GO:0046872; metal ion binding; molecular_function GO:0008270; zinc ion binding; molecular_function}	{NA}	{PF05495:CHY zinc finger PF14634:zinc-RING finger domain PF00097:Zinc finger, C3HC4 type (RING finger)}	0	0	0	2116.89	1821.54	2024.96	421	468.29	391.25	0	0	0	4	transcript_HQ_P2_transcript13806/f7p0/2099	transcript_HQ_P2_transcript14559/f3p0/2011	transcript_HQ_P2_transcript16979/f2p0/1698	transcript_HQ_P2_transcript8732/f3p0/2664
{XP_002587432.1; hypothetical protein BRAFLDRAFT_238595 [Branchiostoma floridae]}	{sp|Q8AVH7|EGFL6_XENLA; Epidermal growth factor-like protein 6 OS=Xenopus laevis GN=egfl6 PE=2 SV=1}	{spu:589875; - - - - -}	{7303761; KOG1214 Nidogen and related basement membrane protein proteins MW Cell wall/membrane/envelope biogenesis ; Extracellular structures ;}	{NA}	{NA}	{NA}	0	0	0	34	39	29	5	12	6	0	0	0	1	transcript_HQ_P2_transcript13821/f2p0/2111
{XP_015775787.1; PREDICTED: uncharacterized protein LOC107353909 [Acropora digitifera]}	{sp|P55023|TYRO_STRLN; Tyrosinase OS=Streptomyces lincolnensis GN=melC2 PE=3 SV=2}	{adf:107335635; - - - - -}	{NA}	{GO:0016491; oxidoreductase activity; molecular_function GO:0008152; NA}	{NA}	{PF00264:Common central domain of tyrosinase}	0	0	0	827	773	849	0	0	0	0	0	0	1	transcript_HQ_P2_transcript13915/f29p0/2063
{XP_006985352.1; PREDICTED: muscle, skeletal receptor tyrosine-protein kinase isoform X2 [Peromyscus maniculatus bairdii]}	{sp|Q62838|MUSK_RAT; Muscle, skeletal receptor tyrosine protein kinase OS=Rattus norvegicus GN=Musk PE=1 SV=1}	{oas:101112879; K05129 MUSK muscle, skeletal, receptor tyrosine kinase 2.7.10.1 -}	{CE25688; KOG4222 Axon guidance receptor Dscam T Signal transduction mechanisms ;}	{GO:0016021; integral to membrane; cellular_component GO:0007155; cell adhesion; biological_process GO:0005515; protein binding; molecular_function}	{NA}	{PF13895:Immunoglobulin domain PF05790:Immunoglobulin C2-set domain}	0	0	0	281.37	241.59	270.95	36.57	50.66	32.82	0	0	0	1	transcript_HQ_P2_transcript13938/f2p0/2091
{XP_001636213.1; predicted protein [Nematostella vectensis]}	{sp|Q9HAB8|PPCS_HUMAN; Phosphopantothenate--cysteine ligase OS=Homo sapiens GN=PPCS PE=1 SV=2}	{xma:102225955; K01922 PPCS, coaB phosphopantothenate-cysteine ligase 6.3.2.5 ko00770; Metabolism; Metabolism of cofactors and vitamins; Pantothenate and CoA biosynthesis}	{7300482; KOG2728 Uncharacterized conserved protein with similarity to phosphopantothenoylcysteine synthetase/decarboxylase R General function prediction only ;}	{NA}	{XM_015904114.1; PREDICTED: Acropora digitifera uncharacterized LOC107338862 (LOC107338862), mRNA}	{NA}	0	0	0	237.22	216.86	257.72	27.2	44.95	21.03	0	0	0	1	transcript_HQ_P2_transcript13949/f2p0/2097
{XP_001626404.1; predicted protein [Nematostella vectensis]}	{sp|D3YXG0|HMCN1_MOUSE; Hemicentin-1 OS=Mus musculus GN=Hmcn1 PE=1 SV=1}	{adf:107334294; - - - - -}	{Hs20536571; KOG4475 FOG: Immunoglobin and related proteins RP General function prediction only ; Inorganic ion transport and metabolism ;}	{GO:0005515; protein binding; molecular_function}	{NA}	{PF13895:Immunoglobulin domain}	0	0	0	569	477	509	0	0	0	0	0	0	1	transcript_HQ_P2_transcript14032/f3p0/2084
{NA}	{NA}	{NA}	{NA}	{NA}	{NA}	{NA}	0	0	0	161.68	134.72	139.52	0	0	0	0	0	0	1	transcript_HQ_P2_transcript14037/f2p0/2079
{XP_001639933.1; predicted protein [Nematostella vectensis]}	{sp|Q8WV92|MITD1_HUMAN; MIT domain-containing protein 1 OS=Homo sapiens GN=MITD1 PE=1 SV=1}	{nve:NEMVE_v1g85496; - - - - -}	{Hs20270349; KOG4509 Uncharacterized conserved protein S Function unknown ;}	{GO:0005515; protein binding; molecular_function}	{XM_001639883.1; Nematostella vectensis predicted protein (NEMVEDRAFT_v1g85496) mRNA, complete cds}	{PF00515:Tetratricopeptide repeat}	0	0	0	554	521	595	58.79	51.55	47.59	0	0	0	2	transcript_HQ_P2_transcript14047/f2p0/2081	transcript_HQ_P2_transcript9443/f5p0/2577
{XP_015748347.1; PREDICTED: uncharacterized protein LOC107328136 [Acropora digitifera]}	{NA}	{spu:763423; - - - - -}	{CE15271; KOG1075 FOG: Reverse transcriptase R General function prediction only ;}	{NA}	{NA}	{NA}	0	0	0	72	73	62	15	14	8	0	0	0	1	transcript_HQ_P2_transcript14057/f2p0/2069
{NA}	{NA}	{NA}	{NA}	{GO:0003677; DNA binding; molecular_function}	{NA}	{PF10404:Rad4 beta-hairpin domain 2}	0	0	0	20.12	29.74	12.92	0	2.77	0	0	0	0	1	transcript_HQ_P2_transcript14067/f6p0/2047
{XP_001621687.1; hypothetical protein NEMVEDRAFT_v1g221698 [Nematostella vectensis]}	{NA}	{nve:NEMVE_v1g221698; - - - - -}	{NA}	{GO:0019069; viral capsid assembly; biological_process GO:0006260; DNA replication; biological_process GO:0042803; protein homodimerization activity; molecular_function GO:0070840; dynein complex binding; molecular_function GO:0008134; transcription factor binding; molecular_function GO:0000775; chromosome, centromeric region; cellular_component GO:0016021; integral to membrane; cellular_component}	{NA}	{PF06156:Protein of unknown function (DUF972) PF17097:Spindle pole body component PF10473:Leucine-rich repeats of kinetochore protein Cenp-F/LEK1 PF07851:TMPIT-like protein PF05929:Phage capsid scaffolding protein (GPO) serine peptidase}	0	0	0	4286.99	3876.07	4029.27	942.98	1228.04	781.95	0	0	1	4	transcript_HQ_P2_transcript14099/f8p0/2051	transcript_HQ_P2_transcript14107/f2p0/2001	transcript_HQ_P2_transcript17573/f6p0/1601	transcript_HQ_P2_transcript5109/f2p0/3202
{XP_015758149.1; PREDICTED: uncharacterized protein LOC107337491 isoform X3 [Acropora digitifera]}	{NA}	{adf:107337491; - - - - -}	{NA}	{NA}	{NA}	{NA}	0	0	0	206.73	206.22	231.2	3.31	0	1	0	0	0	1	transcript_HQ_P2_transcript14104/f2p0/2072
{XP_015771543.1; PREDICTED: uncharacterized protein LOC107349864 isoform X3 [Acropora digitifera]}	{sp|Q8IUR6|CRERF_HUMAN; CREB3 regulatory factor OS=Homo sapiens GN=CREBRF PE=1 SV=2}	{mdo:100031294; - - - - -}	{NA}	{GO:0003700; sequence-specific DNA binding transcription factor activity; molecular_function GO:0003677; DNA binding; molecular_function GO:0006355; regulation of transcription, DNA-dependent; biological_process GO:0043565; sequence-specific DNA binding; molecular_function GO:0005634; nucleus; cellular_component}	{NA}	{PF00170:bZIP transcription factor PF03131:bZIP Maf transcription factor PF07716:Basic region leucine zipper}	0	0	0	1318.64	1208.13	1169.56	148.66	200.49	116.96	0	0	0	1	transcript_HQ_P2_transcript1413/f4p0/4525
{NA}	{NA}	{NA}	{NA}	{NA}	{NA}	{NA}	0	0	0	61.65	60.73	44	6.09	12	11.95	0	0	0	1	transcript_HQ_P2_transcript14136/f2p0/2030
{NA}	{NA}	{NA}	{NA}	{NA}	{NA}	{NA}	0	0	0	244	280	255	46	63	31	0	0	0	1	transcript_HQ_P2_transcript14143/f4p0/2095
{XP_016352283.1; PREDICTED: voltage-dependent calcium channel subunit alpha-2/delta-2-like isoform X1 [Sinocyclocheilus anshuiensis]}	{sp|Q6PHS9|CA2D2_MOUSE; Voltage-dependent calcium channel subunit alpha-2/delta-2 OS=Mus musculus GN=Cacna2d2 PE=1 SV=1}	{ccw:104683432; K04859 CACNA2D2 voltage-dependent calcium channel alpha-2/delta-2 - ko04010; Environmental Information Processing; Signal transduction; MAPK signaling pathway | ko04921; Organismal Systems; Endocrine system; Oxytocin signaling pathway | ko04260; Organismal Systems; Circulatory system; Cardiac muscle contraction | ko04261; Organismal Systems; Circulatory system; Adrenergic signaling in cardiomyocytes | ko05410; Human Diseases; Cardiovascular diseases; Hypertrophic cardiomyopathy (HCM) | ko05412; Human Diseases; Cardiovascular diseases; Arrhythmogenic right ventricular cardiomyopathy (ARVC) | ko05414; Human Diseases; Cardiovascular diseases; Dilated cardiomyopathy}	{Hs5174403; KOG2353 L-type voltage-dependent Ca2+ channel, alpha2/delta subunit PT Inorganic ion transport and metabolism ; Signal transduction mechanisms ;}	{NA}	{NA}	{NA}	0	0	0	1452.5	1289.5	1370.83	60.03	105.6	68.67	0	0	0	1	transcript_HQ_P2_transcript1416/f2p0/4511
{XP_001639656.1; predicted protein [Nematostella vectensis]}	{sp|P41731|CD63_MOUSE; CD63 antigen OS=Mus musculus GN=Cd63 PE=1 SV=2}	{nve:NEMVE_v1g198816; - - - - -}	{Hs4502679; KOG3882 Tetraspanin family integral membrane protein R General function prediction only ;}	{GO:0006811; ion transport; biological_process GO:0016021; integral to membrane; cellular_component GO:0016020; membrane; cellular_component GO:0005249; voltage-gated potassium channel activity; molecular_function}	{NA}	{PF00335:Tetraspanin family PF02060:Slow voltage-gated potassium channel}	0	0	0	1940	1734	2001.45	3	7	4	0	0	0	1	transcript_HQ_P2_transcript14194/f4p0/2052
{XP_001634480.1; predicted protein [Nematostella vectensis]}	{sp|Q8QZY9|SF3B4_MOUSE; Splicing factor 3B subunit 4 OS=Mus musculus GN=Sf3b4 PE=1 SV=1}	{ngi:103742657; K12831 SF3B4, SAP49 splicing factor 3B subunit 4 - ko03040; Genetic Information Processing; Transcription; Spliceosome}	{Hs5032069; KOG0131 Splicing factor 3b, subunit 4 A RNA processing and modification ;}	{GO:0003676; nucleic acid binding; molecular_function}	{XM_014817868.1; PREDICTED: Priapulus caudatus splicing factor 3B subunit 4-like (LOC106813670), mRNA}	{PF00076:RNA recognition motif. (a.k.a. RRM, RBD, or RNP domain) PF16367:RNA recognition motif}	0	0	0	314.96	249.66	281.85	6.24	5.31	11.17	0	0	0	1	transcript_HQ_P2_transcript14220/f3p0/2035
{NA}	{NA}	{NA}	{NA}	{NA}	{NA}	{NA}	0	0	0	439.2	456.31	536.56	100.16	145.47	79.58	0	0	0	1	transcript_HQ_P2_transcript14245/f7p0/2026
{XP_015750452.1; PREDICTED: uncharacterized protein LOC107330335 [Acropora digitifera]}	{NA}	{adf:107347302; - - - - -}	{NA}	{GO:0016032; NA GO:0006355; regulation of transcription, DNA-dependent; biological_process GO:0006313; transposition, DNA-mediated; biological_process GO:0003677; DNA binding; molecular_function GO:0003676; nucleic acid binding; molecular_function GO:0004803; transposase activity; molecular_function}	{NA}	{PF01609:Transposase DDE domain PF05485:THAP domain PF04508:Viral A-type inclusion protein repeat PF09339:IclR helix-turn-helix domain}	0	1	0	201.1	169.1	175.32	40.77	59.41	39.74	0	0	0	1	transcript_HQ_P2_transcript14249/f3p0/2058
{XP_005988722.1; PREDICTED: low-density lipoprotein receptor-related protein 6 isoform X1 [Latimeria chalumnae]}	{sp|O75581|LRP6_HUMAN; Low-density lipoprotein receptor-related protein 6 OS=Homo sapiens GN=LRP6 PE=1 SV=2}	{lcm:102366230; K03068 LRP5_6 low density lipoprotein receptor-related protein 5/6 - ko04310; Environmental Information Processing; Signal transduction; Wnt signaling pathway | ko04150; Environmental Information Processing; Signal transduction; mTOR signaling pathway | ko05224; Human Diseases; Cancers: Specific types; Breast cancer}	{Hs4505017; KOG1215 Low-density lipoprotein receptors containing Ca2+-binding EGF-like domains T Signal transduction mechanisms ;}	{GO:0005515; protein binding; molecular_function GO:0004064; arylesterase activity; molecular_function}	{XM_017433910.1; PREDICTED: Kryptolebias marmoratus LDL receptor related protein 5 (lrp5), mRNA}	{PF01731:Arylesterase PF00008:EGF-like domain}	0	0	0	934.77	790.25	872.99	166.93	170.91	143.15	0	0	0	1	transcript_HQ_P2_transcript1425/f3p0/4507
{KXJ18991.1; Betaine--homocysteine S-methyltransferase 1 [Exaiptasia pallida]}	{sp|Q5XGM3|BHMT1_XENLA; Betaine--homocysteine S-methyltransferase 1 OS=Xenopus laevis GN=bhmt PE=2 SV=1}	{sko:100378429; K00544 BHMT betaine-homocysteine S-methyltransferase 2.1.1.5 ko00260; Metabolism; Amino acid metabolism; Glycine, serine and threonine metabolism | ko00270; Metabolism; Amino acid metabolism; Cysteine and methionine metabolism}	{Hs4502407; KOG1579 Homocysteine S-methyltransferase E Amino acid transport and metabolism ;}	{GO:0003723; RNA binding; molecular_function}	{NA}	{PF13184:NusA-like KH domain}	0	0	0	1235	1072	1144	366	391	260	2	0	0	2	transcript_HQ_P2_transcript14262/f8p0/2049	transcript_HQ_P2_transcript16238/f5p0/1814
{XP_015758035.1; PREDICTED: uncharacterized protein LOC107337409 isoform X2 [Acropora digitifera]}	{NA}	{adf:107337409; - - - - -}	{NA}	{GO:0005515; protein binding; molecular_function}	{NA}	{PF00020:TNFR/NGFR cysteine-rich region}	0	0	0	110	110.13	93	22	38	11	0	0	0	1	transcript_HQ_P2_transcript14281/f2p0/2042
{XP_015772336.1; PREDICTED: serotransferrin-like isoform X2 [Acropora digitifera]}	{sp|Q9R0R1|TRFM_MOUSE; Melanotransferrin OS=Mus musculus GN=Meltf PE=2 SV=1}	{ola:101171320; K06569 MFI2, CD228 melanoma-associated antigen p97 - -}	{NA}	{NA}	{NA}	{NA}	0	0	0	8553.59	7760.58	8498.87	38	47	36	0	0	0	2	transcript_HQ_P2_transcript14337/f124p0/1988	transcript_HQ_P2_transcript16090/f2p0/1843
{NA}	{NA}	{NA}	{NA}	{NA}	{NA}	{NA}	0	0	0	5036.09	4635.51	5123.06	14.2	32.95	11	0	0	0	1	transcript_HQ_P2_transcript14410/f2p0/2033
{NA}	{NA}	{NA}	{NA}	{NA}	{NA}	{NA}	0	0	0	185	190	189	34	49	30	0	0	0	1	transcript_HQ_P2_transcript14432/f2p0/2035
{XP_015257842.1; PREDICTED: aminoacylase-1 [Cyprinodon variegatus]}	{sp|Q99JW2|ACY1_MOUSE; Aminoacylase-1 OS=Mus musculus GN=Acy1 PE=1 SV=1}	{ola:101160548; K14677 ACY1 aminoacylase 3.5.1.14 ko01210; Metabolism; Global and overview maps; 2-Oxocarboxylic acid metabolism | ko01230; Metabolism; Global and overview maps; Biosynthesis of amino acids | ko00220; Metabolism; Amino acid metabolism; Arginine biosynthesis}	{Hs4501901; KOG2275 Aminoacylase ACY1 and related metalloexopeptidases E Amino acid transport and metabolism ;}	{GO:0008152; NA GO:0016787; hydrolase activity; molecular_function}	{NA}	{PF01546:Peptidase family M20/M25/M40}	0	0	0	1403.79	1289.65	1396.33	114.25	154.62	103.72	0	0	0	2	transcript_HQ_P2_transcript14439/f2p0/2041	transcript_HQ_P2_transcript16423/f7p0/1787
{NA}	{NA}	{NA}	{NA}	{GO:0007186; G-protein coupled receptor protein signaling pathway; biological_process GO:0016021; integral to membrane; cellular_component GO:0004930; G-protein coupled receptor activity; molecular_function}	{NA}	{PF00001:7 transmembrane receptor (rhodopsin family)}	0	0	0	51	34	46	3	5.54	6	0	0	0	1	transcript_HQ_P2_transcript14475/f2p0/2039
{XP_001198399.2; PREDICTED: putative N-acetylglucosamine-6-phosphate deacetylase [Strongylocentrotus purpuratus]}	{sp|Q84F86|NAGA_LYSSH; N-acetylglucosamine-6-phosphate deacetylase OS=Lysinibacillus sphaericus GN=nagA PE=2 SV=1}	{spu:762680; - - - - -}	{CE00231; KOG3892 N-acetyl-glucosamine-6-phosphate deacetylase G Carbohydrate transport and metabolism ;}	{GO:0016787; hydrolase activity; molecular_function}	{XR_001560371.1; PREDICTED: Acropora digitifera uncharacterized LOC107327042 (LOC107327042), transcript variant X3, misc_RNA}	{PF01979:Amidohydrolase family}	0	0	0	181.9	176.58	138.65	15.14	39.5	18.07	0	0	0	1	transcript_HQ_P2_transcript14521/f2p0/2021
{NA}	{NA}	{NA}	{NA}	{NA}	{NA}	{NA}	0	0	0	210	148	184	0	0	0	0	0	0	1	transcript_HQ_P2_transcript14527/f5p0/2010
{BAV02090.1; Histone H1-like nucleoprotein HC2 [Lactococcus garvieae]}	{NA}	{mhao:J451_03475; - - - - -; mhao:J451_03475; - - - - -}	{NA}	{NA}	{XR_001566407.1; PREDICTED: Acropora digitifera neuropeptide FF receptor 2-like (LOC107352650), transcript variant X16, misc_RNA}	{NA}	0	0	0	177.46	139	180.47	0	0	0	0	0	0	1	transcript_HQ_P2_transcript14564/f2p0/2021
{NA}	{NA}	{NA}	{NA}	{NA}	{NA}	{NA}	0	0	0	165.94	130.65	140.46	4.13	9.04	11.22	0	0	0	1	transcript_HQ_P2_transcript14592/f2p0/2027
{NA}	{NA}	{NA}	{NA}	{NA}	{NA}	{NA}	0	0	0	217	203	216	41	50	34	0	0	0	1	transcript_HQ_P2_transcript14593/f2p0/2019
{XP_019640932.1; PREDICTED: N(4)-(Beta-N-acetylglucosaminyl)-L-asparaginase-like [Branchiostoma belcheri]}	{sp|Q47898|ASPG_ELIMR; N(4)-(Beta-N-acetylglucosaminyl)-L-asparaginase OS=Elizabethkingia miricola PE=1 SV=1}	{nve:NEMVE_v1g169148; - - - - -}	{At5g61540; KOG1593 Asparaginase E Amino acid transport and metabolism ;}	{GO:0016787; hydrolase activity; molecular_function}	{NA}	{PF01112:Asparaginase}	0	0	0	287	276	274	48	78	55	0	0	0	1	transcript_HQ_P2_transcript14601/f3p0/2032
{NA}	{NA}	{NA}	{NA}	{NA}	{NA}	{NA}	0	0	0	685.23	621.48	725.81	73.61	84.72	50.47	0	0	0	1	transcript_HQ_P2_transcript14646/f5p0/1961
{XP_015780567.1; PREDICTED: uncharacterized protein LOC107358478 [Acropora digitifera]}	{sp|Q12955|ANK3_HUMAN; Ankyrin-3 OS=Homo sapiens GN=ANK3 PE=1 SV=3}	{adf:107333924; - - - - -}	{Hs10947056; KOG4177 Ankyrin M Cell wall/membrane/envelope biogenesis ;}	{GO:0005515; protein binding; molecular_function}	{NA}	{PF00023:Ankyrin repeat PF13606:Ankyrin repeat}	0	0	0	1009	907	1016	0	0	0	0	0	0	1	transcript_HQ_P2_transcript1473/f2p0/4461
{NA}	{NA}	{NA}	{NA}	{NA}	{NA}	{NA}	0	0	0	121	95	129	0	0	0	0	0	0	1	transcript_HQ_P2_transcript14781/f2p0/2002
{KXJ14864.1; hypothetical protein AC249_AIPGENE9477 [Exaiptasia pallida]}	{NA}	{nve:NEMVE_v1g247710; - - - - -}	{NA}	{NA}	{NA}	{NA}	0	0	0	280.22	243.87	276.51	0	0	1.01	0	0	0	1	transcript_HQ_P2_transcript14837/f2p0/1995
{XP_015759257.1; PREDICTED: putative leucine-rich repeat-containing protein DDB_G0281931 [Acropora digitifera]}	{sp|Q54T82|Y1931_DICDI; Putative leucine-rich repeat-containing protein DDB_G0281931 OS=Dictyostelium discoideum GN=DDB_G0281931 PE=4 SV=1}	{adf:107338533; - - - - -}	{NA}	{GO:0005515; protein binding; molecular_function GO:0016592; mediator complex; cellular_component GO:0001104; RNA polymerase II transcription cofactor activity; molecular_function GO:0006357; regulation of transcription from RNA polymerase II promoter; biological_process}	{NA}	{PF13516:Leucine Rich repeat PF00560:Leucine Rich Repeat PF13855:Leucine rich repeat PF05397:Mediator complex subunit 15}	0	0	0	380	366	387	15	29	9	0	0	0	2	transcript_HQ_P2_transcript1485/f2p0/4445	transcript_HQ_P2_transcript1497/f2p0/4451
{XP_015748836.1; PREDICTED: uncharacterized protein LOC107328624 [Acropora digitifera]}	{NA}	{adf:107335716; - - - - -}	{NA}	{GO:0002532; production of molecular mediator involved in inflammatory response; biological_process GO:0016021; integral to membrane; cellular_component GO:0004896; cytokine receptor activity; molecular_function}	{NA}	{PF09238:Interleukin-4 receptor alpha chain, N-terminal}	0	0	0	1196.43	1061.18	1157.33	182.7	249.62	170.09	0	0	0	2	transcript_HQ_P2_transcript14856/f2p0/1989	transcript_HQ_P2_transcript9865/f2p0/2547
{NA}	{NA}	{NA}	{NA}	{NA}	{NA}	{NA}	0	0	0	957.79	868.83	870.6	71.44	65.71	57.46	0	0	0	1	transcript_HQ_P2_transcript14888/f2p0/1982
{KXJ18337.1; Thrombospondin-type laminin G domain and EAR repeat-containing protein [Exaiptasia pallida]}	{sp|J3S6Y1|TSEAR_MOUSE; Thrombospondin-type laminin G domain and EAR repeat-containing protein OS=Mus musculus GN=Tspear PE=1 SV=1}	{hgl:101719563; - - - - -}	{NA}	{NA}	{NA}	{NA}	0	0	0	234	239	231	50	82	41	0	0	0	1	transcript_HQ_P2_transcript14917/f5p0/1977
{NA}	{NA}	{NA}	{NA}	{NA}	{NA}	{NA}	0	0	0	4305	4077.99	4335.84	144.61	131.07	131.3	0	0	0	1	transcript_HQ_P2_transcript14918/f6p0/1974
{JAU00691.1; putative tick transposon, partial [Amblyomma sculptum]}	{NA}	{spu:105436443; - - - - -}	{NA}	{NA}	{NA}	{NA}	0	0	0	218	213	210	17	46	24	0	0	0	1	transcript_HQ_P2_transcript14934/f2p0/1966
{XP_015762752.1; PREDICTED: protein Wnt-1-like isoform X2 [Acropora digitifera]}	{sp|P51029|WNT8B_DANRE; Protein Wnt-8b OS=Danio rerio GN=wnt8b PE=2 SV=1}	{nve:NEMVE_v1g228651; - - - - -}	{Hs11429939; KOG3913 Wnt family of developmental regulators T Signal transduction mechanisms ;}	{GO:0005576; NA GO:0007275; multicellular organismal development; biological_process GO:0005102; receptor binding; molecular_function GO:0016055; Wnt receptor signaling pathway; biological_process}	{NA}	{PF00110:wnt family}	0	0	0	3278	2786	3031	452	618	338	0	0	0	2	transcript_HQ_P2_transcript14962/f4p0/1971	transcript_HQ_P2_transcript15551/f3p0/1894
{NA}	{NA}	{NA}	{NA}	{NA}	{NA}	{NA}	0	0	0	472.95	480.85	521.13	4.1	1.05	1.02	0	0	0	1	transcript_HQ_P2_transcript14964/f2p0/1974
{XP_002716325.1; PREDICTED: immunoglobulin superfamily member 10 [Oryctolagus cuniculus]}	{sp|Q9NR99|MXRA5_HUMAN; Matrix-remodeling-associated protein 5 OS=Homo sapiens GN=MXRA5 PE=2 SV=3}	{mgp:100546020; - - - - -}	{Hs18390319; KOG0619 FOG: Leucine rich repeat R General function prediction only ;}	{GO:0005515; protein binding; molecular_function}	{NA}	{PF13895:Immunoglobulin domain}	0	0	0	399	385	432	9.03	11.09	2.01	0	0	0	1	transcript_HQ_P2_transcript14996/f2p0/1971
{XP_015283601.1; PREDICTED: dihydrofolate reductase [Gekko japonicus]}	{sp|P00377|DYR_PIG; Dihydrofolate reductase OS=Sus scrofa GN=DHFR PE=1 SV=1}	{cdk:105084839; - - - - -}	{Hs4503323; KOG1324 Dihydrofolate reductase H Coenzyme transport and metabolism ;}	{GO:0055114; oxidation-reduction process; biological_process GO:0006545; glycine biosynthetic process; biological_process GO:0004146; dihydrofolate reductase activity; molecular_function GO:0009165; nucleotide biosynthetic process; biological_process}	{NA}	{PF00186:Dihydrofolate reductase}	0	0	0	219.93	170.65	228.35	1.1	0	0	0	0	0	1	transcript_HQ_P2_transcript15035/f3p0/1961
{ABO87313.1; cyclophilin [Exaiptasia pallida]}	{sp|P54985|PPIA_BLAGE; Peptidyl-prolyl cis-trans isomerase OS=Blattella germanica GN=CYPA PE=2 SV=1}	{sre:PTSG_01472; K09565 PPIF peptidyl-prolyl isomerase F (cyclophilin D) 5.2.1.8 ko04020; Environmental Information Processing; Signal transduction; Calcium signaling pathway | ko04022; Environmental Information Processing; Signal transduction; cGMP-PKG signaling pathway | ko05012; Human Diseases; Neurodegenerative diseases; Parkinson's disease | ko05016; Human Diseases; Neurodegenerative diseases; Huntington's disease | ko05145; Human Diseases; Infectious diseases: Parasitic; Toxoplasmosis}	{7294404; KOG0865 Cyclophilin type peptidyl-prolyl cis-trans isomerase O Posttranslational modification, protein turnover, chaperones ;}	{GO:0006457; protein folding; biological_process GO:0000413; protein peptidyl-prolyl isomerization; biological_process GO:0003755; peptidyl-prolyl cis-trans isomerase activity; molecular_function}	{XM_014571858.1; PREDICTED: Pelodiscus sinensis peptidylprolyl isomerase A (cyclophilin A) (PPIA), mRNA}	{PF00160:Cyclophilin type peptidyl-prolyl cis-trans isomerase/CLD}	0	0	0	12097.9	10926	11501.5	341.85	388.72	294.05	0	0	1	2	transcript_HQ_P2_transcript15073/f2p0/1951	transcript_HQ_P2_transcript6459/f2p0/2975
{XP_001621255.1; hypothetical protein NEMVEDRAFT_v1g222196 [Nematostella vectensis]}	{sp|P0C6B8|SVEP1_RAT; Sushi, von Willebrand factor type A, EGF and pentraxin domain-containing protein 1 OS=Rattus norvegicus GN=Svep1 PE=1 SV=1}	{nve:NEMVE_v1g26894; - - - - -}	{NA}	{NA}	{NA}	{NA}	0	0	0	454	438	475	0	0	0	0	0	0	1	transcript_HQ_P2_transcript15165/f2p0/1945
{NA}	{NA}	{NA}	{NA}	{NA}	{NA}	{NA}	0	0	0	293.12	259.47	301.11	12.86	31.27	4.08	0	0	0	1	transcript_HQ_P2_transcript15212/f2p0/1959
{XP_015756824.1; PREDICTED: uncharacterized protein LOC107336267 isoform X2 [Acropora digitifera]}	{NA}	{adf:107336267; - - - - -}	{NA}	{NA}	{NA}	{NA}	0	0	0	672	560	665	174.83	201.91	145.43	0	0	0	1	transcript_HQ_P2_transcript15222/f6p0/1939
{AGG36349.1; vitellogenin-like protein, partial [Stylophora pistillata]}	{sp|P18709|VITA2_XENLA; Vitellogenin-A2 OS=Xenopus laevis PE=1 SV=1}	{adf:107347640; - - - - -}	{CE03921; KOG4338 Predicted lipoprotein I Lipid transport and metabolism ;}	{GO:0005319; lipid transporter activity; molecular_function GO:0006869; lipid transport; biological_process}	{KC479166.1; Stylophora pistillata clone g1441 vitellogenin-like protein gene, partial cds}	{PF09172:Domain of unknown function (DUF1943) PF01347:Lipoprotein amino terminal region PF09175:Domain of unknown function (DUF1944) PF06448:Domain of Unknown Function (DUF1081)}	0	0	0	35628.5	32748.5	35603.1	3278.81	6185.7	2763	1.32	0	0	11	transcript_HQ_P2_transcript1524/f2p0/4420	transcript_HQ_P2_transcript322/f4p0/5665	transcript_HQ_P2_transcript327/f2p0/5635	transcript_HQ_P2_transcript328/f2p0/5615	transcript_HQ_P2_transcript361/f4p0/5682	transcript_HQ_P2_transcript3718/f2p0/3530	transcript_HQ_P2_transcript468/f2p0/5522	transcript_HQ_P2_transcript481/f2p0/5505	transcript_HQ_P2_transcript553/f3p0/5307	transcript_LQ_P2_transcript343/f2p0/5702	transcript_LQ_P2_transcript425/f2p0/5718
{NA}	{NA}	{NA}	{NA}	{GO:0005515; protein binding; molecular_function}	{XR_001564546.1; PREDICTED: Acropora digitifera uncharacterized LOC107344881 (LOC107344881), ncRNA}	{PF01344:Kelch motif}	0	0	0	388	306	319	0	0	0	0	0	0	1	transcript_HQ_P2_transcript15241/f7p0/1944
{XP_015776921.1; PREDICTED: intraflagellar transport protein 57 homolog [Acropora digitifera]}	{sp|Q5EA95|IFT57_BOVIN; Intraflagellar transport protein 57 homolog OS=Bos taurus GN=IFT57 PE=1 SV=1}	{nve:NEMVE_v1g232450; K04638 IFT57, HIPPI, ESRRBL1 intraflagellar transport protein 57 - ko05016; Human Diseases; Neurodegenerative diseases; Huntington's disease}	{Hs8922256; KOG0972 Huntingtin interacting protein 1 (Hip1) interactor Hippi T Signal transduction mechanisms ;}	{GO:0007030; Golgi organization; biological_process GO:0009405; pathogenesis; biological_process GO:0006914; autophagy; biological_process GO:0006357; regulation of transcription from RNA polymerase II promoter; biological_process GO:0008017; microtubule binding; molecular_function GO:0051301; cell division; biological_process GO:0016020; membrane; cellular_component GO:0016272; prefoldin complex; cellular_component GO:0019905; syntaxin binding; molecular_function GO:0005102; receptor binding; molecular_function GO:0051382; kinetochore assembly; biological_process GO:0031514; motile cilium; cellular_component GO:0019028; viral capsid; cellular_component GO:0004871; signal transducer activity; molecular_function GO:0006457; protein folding; biological_process GO:0007155; cell adhesion; biological_process GO:0030168; platelet activation; biological_process GO:0005577; fibrinogen complex; cellular_component GO:0000776; kinetochore; cellular_component GO:0048870; cell motility; biological_process GO:0051082; unfolded protein binding; molecular_function GO:0005515; protein binding; molecular_function GO:0016021; integral to membrane; cellular_component GO:0007165; signal transduction; biological_process GO:0071973; bacterial-type flagellar cell motility; biological_process GO:0009288; bacterial-type flagellum; cellular_component GO:0005198; NA GO:0008565; protein transporter activity; molecular_function GO:0005940; septin ring; cellular_component GO:0005737; cytoplasm; cellular_component GO:0016592; mediator complex; cellular_component GO:0051028; mRNA transport; biological_process GO:0048193; Golgi vesicle transport; biological_process GO:0006606; protein import into nucleus; biological_process GO:0005801; cis-Golgi network; cellular_component GO:0007059; chromosome segregation; biological_process GO:0005634; nucleus; cellular_component GO:0010508; positive regulation of autophagy; biological_process GO:0051258; protein polymerization; biological_process GO:0000226; microtubule cytoskeleton organization; biological_process GO:0008855; exodeoxyribonuclease VII activity; molecular_function GO:0001104; RNA polymerase II transcription cofactor activity; molecular_function GO:0048309; endoplasmic reticulum inheritance; biological_process GO:0030674; protein binding, bridging; molecular_function GO:0000940; condensed chromosome outer kinetochore; cellular_component GO:0000921; septin ring assembly; biological_process GO:0019031; viral envelope; cellular_component GO:0006886; intracellular protein transport; biological_process GO:0005876; spindle microtubule; cellular_component GO:0005882; intermediate filament; cellular_component}	{NA}	{PF10186:Vacuolar sorting 38 and autophagy-related subunit 14 PF05791:Bacillus haemolytic enterotoxin (HBL) PF02601:Exonuclease VII, large subunit PF09177:Syntaxin 6, N-terminal PF02050:Flagellar FliJ protein PF00015:Methyl-accepting chemotaxis protein (MCP) signalling domain PF00038:Intermediate filament protein PF07926:TPR/MLP1/MLP2-like protein PF00435:Spectrin repeat PF05478:Prominin PF13851:Growth-arrest specific micro-tubule binding PF17078:SWI5-dependent HO expression protein 3 PF04871:Uso1 / p115 like vesicle tethering protein, C terminal region PF09787:Golgin subfamily A member 5 PF00804:Syntaxin PF06740:Protein of unknown function (DUF1213) PF05837:Centromere protein H (CENP-H) PF06009:Laminin Domain II PF04136:Sec34-like family PF08702:Fibrinogen alpha/beta chain family PF07851:TMPIT-like protein PF11802:Centromere-associated protein K PF01920:Prefoldin subunit PF07544:RNA polymerase II transcription mediator complex subunit 9 PF04111:Autophagy protein Apg6 PF06160:Septation ring formation regulator, EzrA PF04513:Baculovirus polyhedron envelope protein, PEP, C terminus PF09728:Myosin-like coiled-coil protein PF16740:Spindle and kinetochore-associated protein 2}	0	0	0	985.04	900.69	1010.06	96.64	200.74	79.76	0	0	0	1	transcript_HQ_P2_transcript15277/f4p0/1915
{KXJ11317.1; b(0,+)-type amino acid transporter 1 [Exaiptasia pallida]}	{sp|Q5RAG7|XCT_PONAB; Cystine/glutamate transporter OS=Pongo abelii GN=SLC7A11 PE=2 SV=1}	{adf:107350559; K13868 SLC7A9, BAT1 solute carrier family 7 (L-type amino acid transporter), member 9 - ko04974; Organismal Systems; Digestive system; Protein digestion and absorption}	{Hs7657683; KOG1287 Amino acid transporters E Amino acid transport and metabolism ;}	{GO:0003333; amino acid transmembrane transport; biological_process GO:0055085; transmembrane transport; biological_process GO:0006810; transport; biological_process GO:0015171; amino acid transmembrane transporter activity; molecular_function GO:0016020; membrane; cellular_component}	{NA}	{PF00324:Amino acid permease PF13520:Amino acid permease}	0	0	0	954	900	898	0	1	0	0	0	0	2	transcript_HQ_P2_transcript1529/f2p0/4412	transcript_HQ_P2_transcript3256/f7p0/3676
{NA}	{NA}	{NA}	{NA}	{GO:0016020; membrane; cellular_component GO:0043565; sequence-specific DNA binding; molecular_function GO:0006897; endocytosis; biological_process GO:0005815; microtubule organizing center; cellular_component GO:0003700; sequence-specific DNA binding transcription factor activity; molecular_function GO:0006355; regulation of transcription, DNA-dependent; biological_process}	{NA}	{PF07989:Centrosomin N-terminal motif 1 PF02183:Homeobox associated leucine zipper PF00170:bZIP transcription factor PF07933:Protein of unknown function (DUF1681)}	0	0	0	121.67	84.5	113	0	0	0	0	0	0	1	transcript_HQ_P2_transcript15301/f2p0/1936
{XP_007429989.1; PREDICTED: transmembrane protein 243 [Python bivittatus]}	{sp|Q9BU79|TM243_HUMAN; Transmembrane protein 243 OS=Homo sapiens GN=TMEM243 PE=1 SV=1}	{pbi:103057753; - - - - -}	{NA}	{NA}	{NA}	{NA}	0	0	0	514.24	444.99	503.8	24.3	30.43	21.06	0	0	0	1	transcript_HQ_P2_transcript15314/f15p0/1918
{XP_015763145.1; PREDICTED: monocarboxylate transporter 10-like [Acropora digitifera]}	{sp|Q3U9N9|MOT10_MOUSE; Monocarboxylate transporter 10 OS=Mus musculus GN=Slc16a10 PE=1 SV=1}	{nve:NEMVE_v1g135421; - - - - -}	{Hs18699730; KOG2504 Monocarboxylate transporter G Carbohydrate transport and metabolism ;}	{GO:0055085; transmembrane transport; biological_process GO:0016021; integral to membrane; cellular_component}	{NA}	{PF07690:Major Facilitator Superfamily}	0	0	0	102	76	97	14	12	13	0	0	0	1	transcript_HQ_P2_transcript15324/f3p0/1956
{XP_019714557.1; PREDICTED: barrier-to-autointegration factor [Hippocampus comes]}	{sp|Q6P026|BAF_DANRE; Barrier-to-autointegration factor OS=Danio rerio GN=banf1 PE=1 SV=1}	{dgr:Dgri_GH11610; - - - - -}	{Hs4502389; KOG4233 DNA-bridging protein BAF BL Chromatin structure and dynamics ; Replication, recombination and repair ;}	{NA}	{NA}	{NA}	0	0	0	1012	945	1052	1	0	0	0	0	0	1	transcript_HQ_P2_transcript15355/f2p0/1897
{NA}	{NA}	{NA}	{NA}	{NA}	{NA}	{NA}	0	0	0	153.12	157.42	192.7	44.04	43.09	37.18	0	0	0	1	transcript_HQ_P2_transcript15358/f2p0/1917
{NA}	{NA}	{NA}	{NA}	{GO:0007030; Golgi organization; biological_process GO:0007155; cell adhesion; biological_process GO:0009306; protein secretion; biological_process GO:0005634; nucleus; cellular_component}	{NA}	{PF06009:Laminin Domain II PF11802:Centromere-associated protein K PF11654:Protein of unknown function (DUF2665) PF09787:Golgin subfamily A member 5}	0	0	0	54	65	57	4	5	9	0	0	0	1	transcript_HQ_P2_transcript15394/f2p0/1935
{KXJ29259.1; 3-hydroxypropionyl-coenzyme A dehydratase [Exaiptasia pallida]}	{sp|A4YI89|HPCD_METS5; 3-hydroxypropionyl-coenzyme A dehydratase OS=Metallosphaera sedula (strain ATCC 51363 / DSM 5348 / JCM 9185 / NBRC 15509 / TH2) GN=Msed_2001 PE=1 SV=1}	{adf:107336772; - - - - -}	{7299632; KOG1680 Enoyl-CoA hydratase I Lipid transport and metabolism ;}	{GO:0003860; 3-hydroxyisobutyryl-CoA hydrolase activity; molecular_function GO:0008152; NA GO:0003824; NA}	{EU374416.1; Pocillopora meandrina isolate 02Oahu23 calmodulin gene, intron}	{PF16113:Enoyl-CoA hydratase/isomerase PF00378:Enoyl-CoA hydratase/isomerase}	0	0	0	649.28	643.04	671.84	21.04	7.15	8.72	0	0	0	1	transcript_HQ_P2_transcript15442/f2p0/1919
{KXJ09652.1; hypothetical protein AC249_AIPGENE11456 [Exaiptasia pallida]}	{NA}	{nve:NEMVE_v1g214953; - - - - -}	{NA}	{NA}	{NA}	{NA}	0	0	0	96	74	85	0	0	0	0	0	0	1	transcript_HQ_P2_transcript15452/f3p0/1906
{KXJ10164.1; Homer protein-like 2 [Exaiptasia pallida]}	{sp|Q9NSB8|HOME2_HUMAN; Homer protein homolog 2 OS=Homo sapiens GN=HOMER2 PE=1 SV=1}	{nve:NEMVE_v1g91920; K15010 HOMER homer - ko04068; Environmental Information Processing; Signal transduction; FoxO signaling pathway | ko04724; Organismal Systems; Nervous system; Glutamatergic synapse}	{NA}	{GO:0006260; DNA replication; biological_process GO:0048870; cell motility; biological_process GO:0051607; defense response to virus; biological_process GO:0016021; integral to membrane; cellular_component GO:0070206; protein trimerization; biological_process GO:0051382; kinetochore assembly; biological_process GO:0006606; protein import into nucleus; biological_process GO:0031514; motile cilium; cellular_component GO:0010508; positive regulation of autophagy; biological_process GO:0010506; regulation of autophagy; biological_process GO:0005615; extracellular space; cellular_component GO:0000776; kinetochore; cellular_component}	{NA}	{PF13851:Growth-arrest specific micro-tubule binding PF11365:Protein of unknown function (DUF3166) PF07926:TPR/MLP1/MLP2-like protein PF16716:Bone marrow stromal antigen 2 PF06156:Protein of unknown function (DUF972) PF16331:TolA binding protein trimerisation PF05837:Centromere protein H (CENP-H) PF09726:Transmembrane protein PF10186:Vacuolar sorting 38 and autophagy-related subunit 14}	0	0	0	1577.27	1385.86	1566.3	314.87	369.51	344.06	0	0	0	2	transcript_HQ_P2_transcript15470/f2p0/1918	transcript_HQ_P2_transcript6901/f2p0/2904
{KXJ22324.1; hypothetical protein AC249_AIPGENE23048 [Exaiptasia pallida]}	{NA}	{adf:107337227; - - - - -}	{NA}	{GO:0006914; autophagy; biological_process}	{NA}	{PF04111:Autophagy protein Apg6}	0	0	0	825	761	883	196	308	170	0	0	0	2	transcript_HQ_P2_transcript15495/f9p0/1911	transcript_HQ_P2_transcript15824/f3p0/1858
{XP_015761546.1; PREDICTED: cellular tumor antigen p53-like isoform X5 [Acropora digitifera]}	{sp|Q9XSK8|P73_CHLAE; Tumor protein p73 OS=Chlorocebus aethiops GN=TP73 PE=2 SV=1}	{asn:102384735; K10148 TP73 tumor protein p73 - ko04390; Environmental Information Processing; Signal transduction; Hippo signaling pathway | ko04115; Cellular Processes; Cell growth and death; p53 signaling pathway | ko04722; Organismal Systems; Nervous system; Neurotrophin signaling pathway | ko05162; Human Diseases; Infectious diseases: Viral; Measles}	{NA}	{GO:0044212; transcription regulatory region DNA binding; molecular_function}	{NA}	{PF00870:P53 DNA-binding domain}	0	0	0	1111.69	1001.48	991.54	50.5	9.91	48.6	0	0	0	2	transcript_HQ_P2_transcript15507/f7p0/1895	transcript_HQ_P2_transcript5311/f7p0/3148
{NA}	{NA}	{NA}	{NA}	{NA}	{NA}	{NA}	0	0	0	249.58	253.41	269.33	0	1	0	0	0	0	1	transcript_HQ_P2_transcript15542/f2p0/1896
{XP_015767678.1; PREDICTED: trafficking protein particle complex subunit 11-like [Acropora digitifera]}	{sp|Q1RLX4|TPC11_DANRE; Trafficking protein particle complex subunit 11 OS=Danio rerio GN=trappc11 PE=2 SV=1}	{nve:NEMVE_v1g219293; K20308 TRAPPC11 trafficking protein particle complex subunit 11 - -}	{7292329; KOG4386 Uncharacterized conserved protein S Function unknown ;}	{NA}	{KP737281.1; Desmophyllum dianthus microsatellite DdL13 sequence}	{NA}	0	0	0	3378.75	3094.23	3280.75	175.28	265.05	135.82	0	0	0	3	transcript_HQ_P2_transcript1558/f2p0/4423	transcript_HQ_P2_transcript535/f2p0/5354	transcript_HQ_P2_transcript639/f2p0/5244
{NA}	{NA}	{NA}	{NA}	{GO:0097197; NA GO:0001772; immunological synapse; cellular_component GO:0016021; integral to membrane; cellular_component}	{NA}	{PF15050:SCIMP protein}	0	0	0	1683	1475	1570.99	10.01	6.84	12.01	0	0	0	1	transcript_HQ_P2_transcript15580/f4p0/1907
{NA}	{NA}	{NA}	{NA}	{NA}	{NA}	{NA}	0	0	0	221.96	228.13	211.62	33.84	68.21	44.37	0	0	0	1	transcript_HQ_P2_transcript15589/f3p0/1891
{KXJ11138.1; Extended synaptotagmin-3 [Exaiptasia pallida]}	{sp|Q5M7N9|ESYT3_XENTR; Extended synaptotagmin-3 OS=Xenopus tropicalis GN=esyt3 PE=2 SV=1}	{nve:NEMVE_v1g247335; - - - - -}	{CE18256; KOG1012 Ca2+-dependent lipid-binding protein CLB1/vesicle protein vp115/Granuphilin A, contains C2 domain R General function prediction only ;}	{NA}	{NA}	{NA}	0	0	0	1353.64	1275.49	1290.55	292.94	434.37	248.91	0	0	0	4	transcript_HQ_P2_transcript15692/f2p0/1877	transcript_HQ_P2_transcript16145/f2p0/1825	transcript_HQ_P2_transcript19320/f2p0/1130	transcript_HQ_P2_transcript9086/f2p0/2622
{KXJ08431.1; hypothetical protein AC249_AIPGENE28430 [Exaiptasia pallida]}	{NA}	{adf:107342920; - - - - -}	{NA}	{NA}	{NA}	{NA}	0	0	0	82	57	58	7	7	5	0	0	0	1	transcript_HQ_P2_transcript15698/f2p0/1870
{KHJ40763.1; c-terminal tandem repeated domain in type 4 procollagen [Trichuris suis]}	{sp|P27393|CO4A2_ASCSU; Collagen alpha-2(IV) chain OS=Ascaris suum PE=2 SV=1}	{tsp:Tsp_04066; K06237 COL4A collagen, type IV, alpha - ko04151; Environmental Information Processing; Signal transduction; PI3K-Akt signaling pathway | ko04512; Environmental Information Processing; Signaling molecules and interaction; ECM-receptor interaction | ko04510; Cellular Processes; Cellular community - eukaryotes; Focal adhesion | ko04974; Organismal Systems; Digestive system; Protein digestion and absorption | ko05200; Human Diseases; Cancers: Overview; Pathways in cancer | ko05222; Human Diseases; Cancers: Specific types; Small cell lung cancer | ko04933; Human Diseases; Endocrine and metabolic diseases; AGE-RAGE signaling pathway in diabetic complications | ko05146; Human Diseases; Infectious diseases: Parasitic; Amoebiasis}	{7296931; KOG3544 Collagens (type IV and type XIII), and related proteins W Extracellular structures ;}	{NA}	{NA}	{NA}	0	0	0	291	262	239	0	0	2	0	0	0	1	transcript_HQ_P2_transcript15718/f2p0/1871
{NA}	{NA}	{NA}	{NA}	{GO:0008289; lipid binding; molecular_function GO:0006810; transport; biological_process GO:0005576; NA GO:0016972; thiol oxidase activity; molecular_function GO:0005886; plasma membrane; cellular_component GO:0006869; lipid transport; biological_process GO:0006355; regulation of transcription, DNA-dependent; biological_process GO:0055114; oxidation-reduction process; biological_process GO:0042157; lipoprotein metabolic process; biological_process}	{NA}	{PF04632:Fusaric acid resistance protein family PF09738:Double stranded RNA binding protein (DUF2051) PF04777:Erv1 / Alr family PF01442:Apolipoprotein A1/A4/E domain}	0	0	0	12.8	19.51	30.06	0	0	0	0	0	0	1	transcript_HQ_P2_transcript15752/f2p0/1874
{XP_009050268.1; hypothetical protein LOTGIDRAFT_201479 [Lottia gigantea]}	{sp|P29702|FNTA_BOVIN; Protein farnesyltransferase/geranylgeranyltransferase type-1 subunit alpha OS=Bos taurus GN=FNTA PE=2 SV=2}	{lgi:LOTGIDRAFT_201479; K05955 FNTA protein farnesyltransferase/geranylgeranyltransferase type-1 subunit alpha [EC:2.5.1.58 2.5.1.59] 2.5.1.58,2.5.1.59 ko00900; Metabolism; Metabolism of terpenoids and polyketides; Terpenoid backbone biosynthesis}	{Hs4503771; KOG0530 Protein farnesyltransferase, alpha subunit/protein geranylgeranyltransferase type I, alpha subunit O Posttranslational modification, protein turnover, chaperones ;}	{GO:0008318; protein prenyltransferase activity; molecular_function GO:0018342; protein prenylation; biological_process GO:0018342; protein prenylation; biological_process GO:0034453; microtubule anchoring; biological_process GO:0005815; microtubule organizing center; cellular_component GO:0008318; protein prenyltransferase activity; molecular_function}	{NA}	{PF01239:Protein prenyltransferase alpha subunit repeat PF01239:Protein prenyltransferase alpha subunit repeat PF09398:FOP N terminal dimerisation domain}	0	0	0	417.91	364.58	399.59	80.78	145.27	75.47	0	0	0	1	transcript_HQ_P2_transcript15801/f2p0/1866
{XP_015751192.1; PREDICTED: tRNA-splicing ligase RtcB homolog [Acropora digitifera]}	{sp|A7RKF6|RTCB_NEMVE; tRNA-splicing ligase RtcB homolog OS=Nematostella vectensis GN=v1g198406 PE=3 SV=1}	{adf:107331153; K14415 RTCB, rtcB tRNA-splicing ligase RtcB 6.5.1.3 -}	{7298579; KOG3833 Uncharacterized conserved protein, contains RtcB domain S Function unknown ;}	{NA}	{NA}	{NA}	0	0	0	536	483.99	476.02	54.99	59.93	43	0	0	0	2	transcript_HQ_P2_transcript15840/f6p0/1866	transcript_HQ_P2_transcript16466/f5p0/1781
{NA}	{NA}	{NA}	{NA}	{NA}	{NA}	{NA}	0	0	0	16	14	8	0	1	1	0	0	0	1	transcript_HQ_P2_transcript15851/f2p0/1863
{WP_074801380.1; hypothetical protein [Burkholderia cenocepacia]}	{NA}	{NA}	{NA}	{NA}	{NA}	{NA}	0	0	0	441.69	367.99	438.81	0	2.48	1.11	0	0	0	1	transcript_HQ_P2_transcript15863/f3p0/1856
{NA}	{NA}	{NA}	{NA}	{GO:0007411; axon guidance; biological_process}	{NA}	{PF15957:Commissureless}	0	0	0	496	453	493	1	0	0	0	0	0	1	transcript_HQ_P2_transcript15871/f9p0/1853
{XP_015780434.1; PREDICTED: sorting nexin-27-like, partial [Acropora digitifera]}	{sp|Q3UHD6|SNX27_MOUSE; Sorting nexin-27 OS=Mus musculus GN=Snx27 PE=1 SV=2}	{sko:100368066; K17936 SNX27 sorting nexin-27 - -}	{Hs21361952; KOG3784 Sorting nexin protein SNX27 RTU General function prediction only ; Signal transduction mechanisms ; Intracellular trafficking, secretion, and vesicular transport ;}	{GO:0007165; signal transduction; biological_process}	{NA}	{PF00788:Ras association (RalGDS/AF-6) domain}	0	0	0	776.79	729.26	784	131.58	67.04	109.48	0	0	0	1	transcript_HQ_P2_transcript15874/f2p0/1861
{XP_015759581.1; PREDICTED: F-box/LRR-repeat protein 20-like [Acropora digitifera]}	{sp|Q9CZV8|FXL20_MOUSE; F-box/LRR-repeat protein 20 OS=Mus musculus GN=Fbxl20 PE=1 SV=3}	{nve:NEMVE_v1g238632; - - - - -}	{7303582; KOG4341 F-box protein containing LRR R General function prediction only ;}	{GO:0005515; protein binding; molecular_function}	{NA}	{PF12937:F-box-like PF00560:Leucine Rich Repeat PF13855:Leucine rich repeat PF00646:F-box domain PF13516:Leucine Rich repeat}	0	0	0	244	213	272	39	68	33	0	0	0	1	transcript_HQ_P2_transcript15879/f2p0/1850
{WP_069618184.1; ATPase [Burkholderia sp. A2]}	{NA}	{ere:EUBREC_0385; - - - - -}	{NA}	{NA}	{NA}	{NA}	0	0	0	560	485	547	90.54	137.01	63	0	0	0	1	transcript_HQ_P2_transcript15884/f5p0/1846
{KXJ16744.1; Serrate RNA effector molecule-like [Exaiptasia pallida]}	{sp|Q66I22|SRRT_DANRE; Serrate RNA effector molecule homolog OS=Danio rerio GN=srrt PE=2 SV=1}	{nve:NEMVE_v1g239938; - - - - -}	{Hs19923473; KOG2295 C2H2 Zn-finger protein R General function prediction only ;}	{GO:0003676; nucleic acid binding; molecular_function}	{NA}	{PF00076:RNA recognition motif. (a.k.a. RRM, RBD, or RNP domain)}	0	0	0	1098.65	1035.59	1123.83	1.25	0	0	0	0	0	1	transcript_HQ_P2_transcript15902/f3p0/1844
{XP_015778968.1; PREDICTED: uncharacterized protein LOC107356856 isoform X1 [Acropora digitifera]}	{sp|D3ZZC3|KLH22_RAT; Kelch-like protein 22 OS=Rattus norvegicus GN=Klhl22 PE=1 SV=1}	{adf:107332257; - - - - -}	{NA}	{GO:0005515; protein binding; molecular_function}	{NA}	{PF00651:BTB/POZ domain}	0	0	0	118	79	101	14	25	12	0	0	0	1	transcript_HQ_P2_transcript15971/f3p0/1854
{NA}	{NA}	{NA}	{NA}	{NA}	{NA}	{NA}	0	0	0	2311	2082	2274.02	0	0	0	0	0	0	1	transcript_HQ_P2_transcript16039/f5p0/1829
{NA}	{NA}	{NA}	{NA}	{NA}	{NA}	{NA}	0	0	0	14	11	16	0	4	1	0	0	0	1	transcript_HQ_P2_transcript16087/f2p0/1848
{KPA13843.1; Peptidase M23 domain protein [Candidatus Magnetomorum sp. HK-1]}	{sp|J3S6Y1|TSEAR_MOUSE; Thrombospondin-type laminin G domain and EAR repeat-containing protein OS=Mus musculus GN=Tspear PE=1 SV=1}	{cin:100176697; - - - - -}	{NA}	{NA}	{NA}	{NA}	0	0	0	2039.82	1831.69	2141.07	47.91	59.52	33.31	0	0	0	1	transcript_HQ_P2_transcript16137/f35p0/1710
{XP_015748730.1; PREDICTED: uncharacterized protein LOC107328522 [Acropora digitifera]}	{NA}	{NA}	{NA}	{NA}	{NA}	{NA}	0	0	0	7239.93	6494.23	7228.08	1748.96	2305.8	1493.63	1	0	0	2	transcript_HQ_P2_transcript16224/f21p0/1758	transcript_HQ_P2_transcript18802/f16p0/1245
{YP_009238965.1; uracil-DNA glycosylase [Brazilian marseillevirus]}	{sp|P53765|UNG_EHV2; Uracil-DNA glycosylase OS=Equine herpesvirus 2 (strain 86/87) GN=46 PE=3 SV=2}	{mpo:Mpop_1473; K03648 UNG, UDG uracil-DNA glycosylase 3.2.2.27 ko03410; Genetic Information Processing; Replication and repair; Base excision repair | ko05340; Human Diseases; Immune diseases; Primary immunodeficiency}	{ECU10g0530; KOG2994 Uracil DNA glycosylase L Replication, recombination and repair ;}	{NA}	{NA}	{NA}	0	0	0	71	60	75	0	0	0	0	0	0	1	transcript_HQ_P2_transcript16229/f3p0/1802
{NA}	{NA}	{NA}	{NA}	{NA}	{XM_015917103.1; PREDICTED: Acropora digitifera ferric-chelate reductase 1-like (LOC107350856), transcript variant X2, mRNA}	{NA}	0	0	0	699.46	568.97	634.62	184.58	207.63	158.63	0	0	0	1	transcript_HQ_P2_transcript16237/f2p0/1809
{NA}	{NA}	{NA}	{NA}	{NA}	{NA}	{NA}	0	0	0	559.88	494.47	550.02	21.83	33.71	21	0	0	0	1	transcript_HQ_P2_transcript16246/f2p0/1781
{NA}	{NA}	{NA}	{NA}	{NA}	{NA}	{NA}	0	0	0	492.06	402.9	464.48	88.56	167.67	98.88	0	0	0	1	transcript_HQ_P2_transcript16250/f2p0/1800
{XP_015760935.1; PREDICTED: leucine-rich repeat-containing protein 28-like isoform X3 [Acropora digitifera]}	{sp|Q6GLE8|LRC28_XENTR; Leucine-rich repeat-containing protein 28 OS=Xenopus tropicalis GN=lrrc28 PE=2 SV=1}	{tru:101063442; - - - - -}	{Hs4758704; KOG0619 FOG: Leucine rich repeat R General function prediction only ;}	{GO:0005515; protein binding; molecular_function}	{NA}	{PF13855:Leucine rich repeat}	0	0	0	165.32	203.69	212.19	20.18	17.88	15.99	0	0	0	1	transcript_HQ_P2_transcript16255/f2p0/1804
{XP_015770052.1; PREDICTED: uncharacterized protein LOC107348524 [Acropora digitifera]}	{NA}	{NA}	{NA}	{NA}	{XR_001563160.1; PREDICTED: Acropora digitifera uncharacterized LOC107339054 (LOC107339054), ncRNA}	{NA}	0	0	0	89.94	108.67	98.21	9.76	4.31	6.57	0	0	0	1	transcript_HQ_P2_transcript16304/f3p0/1797
{XP_011834854.1; PREDICTED: U2 small nuclear ribonucleoprotein B'' [Mandrillus leucophaeus]}	{sp|Q9CQI7|RU2B_MOUSE; U2 small nuclear ribonucleoprotein B'' OS=Mus musculus GN=Snrpb2 PE=1 SV=1}	{tad:TRIADDRAFT_18899; - - - - -}	{CE28597; KOG4206 Spliceosomal protein snRNP-U1A/U2B A RNA processing and modification ;}	{GO:0003676; nucleic acid binding; molecular_function}	{XM_012427942.1; PREDICTED: Orussus abietinus U1 small nuclear ribonucleoprotein A (LOC105701303), transcript variant X3, mRNA}	{PF00076:RNA recognition motif. (a.k.a. RRM, RBD, or RNP domain)}	0	0	0	789.31	703.01	759.45	191.14	317.13	171.81	0	0	0	1	transcript_HQ_P2_transcript16320/f11p0/1762
{NA}	{NA}	{NA}	{NA}	{NA}	{NA}	{NA}	0	0	0	81	86	74	10	9	13	0	0	0	1	transcript_HQ_P2_transcript16338/f2p0/1804
{XP_001627295.1; predicted protein [Nematostella vectensis]}	{sp|O75146|HIP1R_HUMAN; Huntingtin-interacting protein 1-related protein OS=Homo sapiens GN=HIP1R PE=1 SV=2}	{ngi:103739045; K20040 HIP1R, SLA2 huntingtin-interacting protein 1-related protein - -}	{Hs14760485; KOG0980 Actin-binding protein SLA2/Huntingtin-interacting protein Hip1 Z Cytoskeleton ;}	{GO:0005543; phospholipid binding; molecular_function}	{NA}	{PF07651:ANTH domain}	0	0	0	111.55	109.57	99.86	35.18	49.06	13.93	0	0	0	1	transcript_HQ_P2_transcript16371/f2p0/1803
{NA}	{NA}	{NA}	{NA}	{GO:0001104; RNA polymerase II transcription cofactor activity; molecular_function GO:0006357; regulation of transcription from RNA polymerase II promoter; biological_process GO:0003677; DNA binding; molecular_function GO:0005681; spliceosomal complex; cellular_component GO:0003682; chromatin binding; molecular_function GO:0016592; mediator complex; cellular_component GO:0005634; nucleus; cellular_component GO:0000775; chromosome, centromeric region; cellular_component GO:0000398; nuclear mRNA splicing, via spliceosome; biological_process}	{NA}	{PF04889:Cwf15/Cwc15 cell cycle control protein PF09026:Centromere protein B dimerisation domain PF11593:Mediator complex subunit 3 fungal}	0	0	0	1842.85	1666.74	1770.3	420.3	496.36	418.82	0	3	1	1	transcript_HQ_P2_transcript16435/f3p0/1800
{XP_015750073.1; PREDICTED: sushi, von Willebrand factor type A, EGF and pentraxin domain-containing protein 1-like [Acropora digitifera]}	{sp|Q4LDE5|SVEP1_HUMAN; Sushi, von Willebrand factor type A, EGF and pentraxin domain-containing protein 1 OS=Homo sapiens GN=SVEP1 PE=1 SV=3}	{adf:107339816; K17495 CSMD CUB and sushi domain-containing protein - -}	{Hs21361989; KOG1217 Fibrillins and related proteins containing Ca2+-binding EGF-like domains T Signal transduction mechanisms ;}	{GO:0007186; G-protein coupled receptor protein signaling pathway; biological_process GO:0005515; protein binding; molecular_function GO:0004930; G-protein coupled receptor activity; molecular_function}	{NA}	{PF00020:TNFR/NGFR cysteine-rich region PF07562:Nine Cysteines Domain of family 3 GPCR}	0	0	0	1074	944	1073	1	2	1	0	0	0	1	transcript_HQ_P2_transcript16443/f2p0/1779
{NA}	{NA}	{NA}	{NA}	{GO:0016020; membrane; cellular_component GO:0016337; cell-cell adhesion; biological_process}	{NA}	{PF08964:Beta/Gamma crystallin}	0	0	0	441.39	446.07	444.01	20	12	11	0	0	0	1	transcript_HQ_P2_transcript16447/f3p0/1772
{NA}	{NA}	{NA}	{NA}	{NA}	{NA}	{NA}	0	0	0	355.32	291.47	336.74	0	0	0	0	0	0	1	transcript_HQ_P2_transcript16468/f7p0/1698
{NA}	{NA}	{NA}	{NA}	{NA}	{NA}	{NA}	0	0	0	156	133	149	10	9	5	0	0	0	1	transcript_HQ_P2_transcript16487/f2p0/1785
{NA}	{NA}	{NA}	{NA}	{NA}	{NA}	{NA}	0	0	0	199.88	191.02	220.03	0	0	0	0	0	0	1	transcript_HQ_P2_transcript16521/f2p0/1766
{NA}	{NA}	{NA}	{NA}	{NA}	{NA}	{NA}	0	0	0	654	594	618	15	10	10	0	0	0	1	transcript_HQ_P2_transcript16528/f4p0/1778
{XP_011684238.1; PREDICTED: fibropellin-1-like isoform X2 [Strongylocentrotus purpuratus]}	{sp|P10079|FBP1_STRPU; Fibropellin-1 OS=Strongylocentrotus purpuratus GN=EGF1 PE=1 SV=2}	{sko:100366973; K02599 NOTCH1 Notch 1 - ko04330; Environmental Information Processing; Signal transduction; Notch signaling pathway | ko04658; Organismal Systems; Immune system; Th1 and Th2 cell differentiation | ko04919; Organismal Systems; Endocrine system; Thyroid hormone signaling pathway | ko04320; Organismal Systems; Development; Dorso-ventral axis formation | ko05206; Human Diseases; Cancers: Overview; MicroRNAs in cancer | ko05224; Human Diseases; Cancers: Specific types; Breast cancer | ko05020; Human Diseases; Neurodegenerative diseases; Prion diseases | ko01522; Human Diseases; Drug resistance: Antineoplastic; Endocrine resistance}	{NA}	{NA}	{NA}	{NA}	0	0	0	704.13	642.35	683.84	6.22	11.93	3.47	0	0	0	1	transcript_HQ_P2_transcript16539/f2p0/1768
{KXJ09201.1; ATP-dependent DNA helicase pif1 [Exaiptasia pallida]}	{NA}	{adf:107332847; - - - - -}	{NA}	{NA}	{NA}	{NA}	0	0	0	410	359	359	0	0	0	0	0	0	1	transcript_HQ_P2_transcript1657/f2p0/4368
{NA}	{NA}	{NA}	{NA}	{NA}	{NA}	{NA}	0	0	0	303.22	238.18	254.14	1	8.57	8.67	0	0	0	1	transcript_HQ_P2_transcript16572/f2p0/1769
{NA}	{NA}	{NA}	{NA}	{NA}	{NA}	{NA}	0	0	0	194.62	194.52	241.86	0	0	0	0	0	0	1	transcript_HQ_P2_transcript16602/f2p0/1759
{NA}	{NA}	{NA}	{NA}	{NA}	{NA}	{NA}	0	0	0	372.45	365.85	374.8	44.09	46.97	37.56	0	0	0	1	transcript_HQ_P2_transcript16661/f2p0/1740
{NA}	{NA}	{NA}	{NA}	{NA}	{NA}	{NA}	0	0	0	4	12	15	0	0	0	0	0	0	1	transcript_HQ_P2_transcript16678/f2p0/1745
{OCT96261.1; hypothetical protein XELAEV_18013936mg [Xenopus laevis]}	{NA}	{xla:108709059; - - - - -}	{NA}	{NA}	{NA}	{NA}	0	0	0	265	215	244	0	0	0	0	0	0	1	transcript_HQ_P2_transcript16700/f3p0/1739
{NA}	{NA}	{NA}	{NA}	{NA}	{NA}	{NA}	0	0	0	493.27	445.47	463.95	24	16	8	0	0	0	1	transcript_HQ_P2_transcript16706/f2p0/1742
{NA}	{NA}	{NA}	{NA}	{NA}	{NA}	{NA}	0	0	0	736.32	616.16	741.06	158.94	133.47	127.14	0	0	0	1	transcript_HQ_P2_transcript16717/f4p0/1739
{XP_015758343.1; PREDICTED: fumarate hydratase, mitochondrial-like [Acropora digitifera]}	{sp|O17214|FUMH_CAEEL; Probable fumarate hydratase, mitochondrial OS=Caenorhabditis elegans GN=fum-1 PE=3 SV=1}	{adf:107337645; K01679 E4.2.1.2B, fumC fumarate hydratase, class II 4.2.1.2 ko01200; Metabolism; Global and overview maps; Carbon metabolism | ko00020; Metabolism; Carbohydrate metabolism; Citrate cycle (TCA cycle) | ko00620; Metabolism; Carbohydrate metabolism; Pyruvate metabolism | ko00720; Metabolism; Energy metabolism; Carbon fixation pathways in prokaryotes | ko05200; Human Diseases; Cancers: Overview; Pathways in cancer | ko05211; Human Diseases; Cancers: Specific types; Renal cell carcinoma}	{CE11580; KOG1317 Fumarase C Energy production and conversion ;}	{NA}	{XM_002610093.1; Branchiostoma floridae hypothetical protein, mRNA}	{NA}	0	0	0	83.48	83	89	19	20	13	0	0	0	1	transcript_HQ_P2_transcript16721/f3p0/1754
{NA}	{NA}	{NA}	{NA}	{GO:0055085; transmembrane transport; biological_process GO:0016021; integral to membrane; cellular_component}	{NA}	{PF07690:Major Facilitator Superfamily}	0	0	0	130.42	84.82	91	13.85	4	0	0	0	0	1	transcript_HQ_P2_transcript16729/f2p0/1751
{XP_015767128.1; PREDICTED: extracellular matrix protein A-like [Acropora digitifera]}	{sp|P46531|NOTC1_HUMAN; Neurogenic locus notch homolog protein 1 OS=Homo sapiens GN=NOTCH1 PE=1 SV=4}	{sko:102810249; - - - - -}	{Hs4557733; KOG1217 Fibrillins and related proteins containing Ca2+-binding EGF-like domains T Signal transduction mechanisms ;}	{NA}	{NA}	{NA}	0	0	0	3286	3061	3150	40	49	42	0	0	0	2	transcript_HQ_P2_transcript1673/f2p0/4292	transcript_HQ_P2_transcript1907/f3p0/4211
{NA}	{NA}	{NA}	{NA}	{NA}	{NA}	{NA}	0	0	0	2087.81	1885.66	2056.79	2	6	2	0	0	0	1	transcript_HQ_P2_transcript16776/f2p0/1687
{NA}	{NA}	{NA}	{NA}	{NA}	{NA}	{NA}	0	0	0	254.79	224.91	227.18	27.51	34.23	33.37	0	0	0	1	transcript_HQ_P2_transcript16784/f2p0/1711
{ANJ59766.1; alpha carbonic anhydrase 6 [Stylophora pistillata]}	{sp|Q9MZ30|CAH12_RABIT; Carbonic anhydrase 12 OS=Oryctolagus cuniculus GN=CA12 PE=2 SV=2}	{adf:107338942; K01672 CA carbonic anhydrase 4.2.1.1 ko00910; Metabolism; Energy metabolism; Nitrogen metabolism}	{Hs4502515; KOG0382 Carbonic anhydrase R General function prediction only ;}	{NA}	{KU557753.1; Stylophora pistillata alpha carbonic anhydrase 6 (CA6) mRNA, complete cds}	{NA}	0	0	0	390	360	300	27	24	12	0	0	0	1	transcript_HQ_P2_transcript16795/f4p0/1717
{XP_011684237.1; PREDICTED: fibropellin-1-like isoform X1 [Strongylocentrotus purpuratus]}	{sp|P10079|FBP1_STRPU; Fibropellin-1 OS=Strongylocentrotus purpuratus GN=EGF1 PE=1 SV=2}	{sko:100366973; K02599 NOTCH1 Notch 1 - ko04330; Environmental Information Processing; Signal transduction; Notch signaling pathway | ko04658; Organismal Systems; Immune system; Th1 and Th2 cell differentiation | ko04919; Organismal Systems; Endocrine system; Thyroid hormone signaling pathway | ko04320; Organismal Systems; Development; Dorso-ventral axis formation | ko05206; Human Diseases; Cancers: Overview; MicroRNAs in cancer | ko05224; Human Diseases; Cancers: Specific types; Breast cancer | ko05020; Human Diseases; Neurodegenerative diseases; Prion diseases | ko01522; Human Diseases; Drug resistance: Antineoplastic; Endocrine resistance}	{NA}	{NA}	{NA}	{NA}	0	0	0	889.58	741.39	772.79	0	0	0	0	0	0	1	transcript_HQ_P2_transcript16811/f22p0/1705
{XP_015777706.1; PREDICTED: carbonyl reductase [NADPH] 1-like isoform X1 [Acropora digitifera]}	{sp|P47727|CBR1_RAT; Carbonyl reductase [NADPH] 1 OS=Rattus norvegicus GN=Cbr1 PE=1 SV=2}	{adf:107331745; K00079 CBR1 carbonyl reductase 1 [EC:1.1.1.184 1.1.1.189 1.1.1.197] 1.1.1.184,1.1.1.189,1.1.1.197 ko00590; Metabolism; Lipid metabolism; Arachidonic acid metabolism | ko00980; Metabolism; Xenobiotics biodegradation and metabolism; Metabolism of xenobiotics by cytochrome P450 | ko05204; Human Diseases; Cancers: Overview; Chemical carcinogenesis}	{Hs4502599; KOG1208 Dehydrogenases with different specificities (related to short-chain alcohol dehydrogenases) Q Secondary metabolites biosynthesis, transport and catabolism ;}	{GO:0003824; NA GO:0050662; coenzyme binding; molecular_function}	{NA}	{PF01370:NAD dependent epimerase/dehydratase family}	0	0	0	1361.01	1189.05	1324.05	97.94	142.08	111.68	0	0	0	1	transcript_HQ_P2_transcript16825/f6p0/1719
{NA}	{NA}	{NA}	{NA}	{NA}	{NA}	{NA}	0	0	0	1240.14	1161.97	1208.96	0	0	0	0	0	0	1	transcript_HQ_P2_transcript16829/f8p0/1734
{NA}	{NA}	{NA}	{NA}	{NA}	{NA}	{NA}	0	0	0	79	85	81	6	5	7	0	0	0	1	transcript_HQ_P2_transcript16834/f2p0/1725
{NA}	{NA}	{NA}	{NA}	{NA}	{NA}	{NA}	0	0	0	20	10	23	1	3	1	0	0	0	1	transcript_HQ_P2_transcript16886/f3p0/1725
{XP_015751443.1; PREDICTED: uncharacterized protein LOC107331378 [Acropora digitifera]}	{sp|Q8CIF6|SIDT2_MOUSE; SID1 transmembrane family member 2 OS=Mus musculus GN=Sidt2 PE=1 SV=1}	{adf:107331378; - - - - -}	{NA}	{GO:0033227; dsRNA transport; biological_process GO:0051033; RNA transmembrane transporter activity; molecular_function GO:0016021; integral to membrane; cellular_component GO:0055085; transmembrane transport; biological_process}	{NA}	{PF13965:dsRNA-gated channel SID-1 PF03547:Membrane transport protein}	0	0	0	2225.48	2049.19	2147.24	152.69	176.23	127.28	0	0	0	3	transcript_HQ_P2_transcript1689/f2p0/4311	transcript_HQ_P2_transcript4321/f18p0/3329	transcript_HQ_P2_transcript4715/f11p0/3282
{XP_015765467.1; PREDICTED: olfactomedin-like protein 2B [Acropora digitifera]}	{sp|Q68BL8|OLM2B_HUMAN; Olfactomedin-like protein 2B OS=Homo sapiens GN=OLFML2B PE=2 SV=2}	{adf:107344323; - - - - -}	{Hs17446288; KOG3545 Olfactomedin and related extracellular matrix glycoproteins W Extracellular structures ;}	{GO:0006342; chromatin silencing; biological_process GO:0051287; NAD binding; molecular_function GO:0006355; regulation of transcription, DNA-dependent; biological_process GO:0006476; protein deacetylation; biological_process GO:0008270; zinc ion binding; molecular_function GO:0017136; NAD-dependent histone deacetylase activity; molecular_function GO:0016811; hydrolase activity, acting on carbon-nitrogen (but not peptide) bonds, in linear amides; molecular_function}	{NA}	{PF04574:Protein of unknown function (DUF592)}	0	0	0	11797.3	10659.1	11344.1	1799	2032	1511	3	2	0	3	transcript_HQ_P2_transcript16947/f10p0/1697	transcript_HQ_P2_transcript17636/f11p0/1545	transcript_HQ_P2_transcript17857/f11p0/1528
{XP_015908074.1; PREDICTED: ubiquitin-conjugating enzyme E2 N [Parasteatoda tepidariorum]}	{sp|P61088|UBE2N_HUMAN; Ubiquitin-conjugating enzyme E2 N OS=Homo sapiens GN=UBE2N PE=1 SV=1}	{xma:102225258; K10580 UBE2N, BLU, UBC13 ubiquitin-conjugating enzyme E2 N 2.3.2.23 ko04120; Genetic Information Processing; Folding, sorting and degradation; Ubiquitin mediated proteolysis | ko04624; Organismal Systems; Immune system; Toll and Imd signaling pathway}	{Hs4507793; KOG0417 Ubiquitin-protein ligase O Posttranslational modification, protein turnover, chaperones ;}	{GO:0006464; protein modification process; biological_process GO:0005515; protein binding; molecular_function GO:0015031; protein transport; biological_process}	{XM_002550926.1; Candida tropicalis MYA-3404 ubiquitin-conjugating enzyme E2 13, mRNA}	{PF05743:UEV domain PF05773:RWD domain}	0	0	0	1661.24	1383.28	1603.58	54.68	45.55	28.65	0	0	0	1	transcript_HQ_P2_transcript16993/f8p0/1693
{XP_009064018.1; hypothetical protein LOTGIDRAFT_221343 [Lottia gigantea]}	{sp|Q5RB02|CATC_PONAB; Dipeptidyl peptidase 1 OS=Pongo abelii GN=CTSC PE=2 SV=1}	{lgi:LOTGIDRAFT_203670; K01275 CTSC cathepsin C 3.4.14.1 ko04142; Cellular Processes; Transport and catabolism; Lysosome | ko04210; Cellular Processes; Cell growth and death; Apoptosis}	{Hs4503141; KOG1543 Cysteine proteinase Cathepsin L O Posttranslational modification, protein turnover, chaperones ;}	{GO:0006508; proteolysis; biological_process GO:0008234; cysteine-type peptidase activity; molecular_function GO:0050790; regulation of catalytic activity; biological_process GO:0004197; cysteine-type endopeptidase activity; molecular_function}	{XM_010131087.1; PREDICTED: Buceros rhinoceros silvestris cathepsin C (CTSC), partial mRNA}	{PF08127:Peptidase family C1 propeptide PF03051:Peptidase C1-like family PF00112:Papain family cysteine protease}	0	0	0	751.49	719.24	710.02	196.71	249.79	140.7	0	0	1	1	transcript_HQ_P2_transcript17027/f2p0/1685
{NA}	{NA}	{NA}	{NA}	{GO:0030414; peptidase inhibitor activity; molecular_function GO:0042470; melanosome; cellular_component GO:0005576; NA}	{NA}	{PF14991:Protein melan-A PF00095:WAP-type (Whey Acidic Protein) 'four-disulfide core'}	0	0	0	2364	1940.15	2342.73	101	198	123	0	0	0	1	transcript_HQ_P2_transcript17054/f5p0/1680
{XP_001629915.1; predicted protein [Nematostella vectensis]}	{sp|Q6DFU2|NS1BP_XENLA; Influenza virus NS1A-binding protein homolog OS=Xenopus laevis GN=ivns1abp PE=2 SV=1}	{nve:NEMVE_v1g169754; - - - - -}	{Hs7656845; KOG4441 Proteins containing BTB/POZ and Kelch domains, involved in regulatory/signal transduction processes TR Signal transduction mechanisms ; General function prediction only ;}	{GO:0005515; protein binding; molecular_function GO:0006629; lipid metabolic process; biological_process}	{NA}	{PF00651:BTB/POZ domain PF05184:Saposin-like type B, region 1}	0	0	0	182.87	183.47	192.95	18.02	8.05	2.21	0	0	0	1	transcript_HQ_P2_transcript17082/f2p0/1681
{NA}	{NA}	{NA}	{NA}	{NA}	{XM_015910898.1; PREDICTED: Acropora digitifera adenosine receptor A2b-like (LOC107345190), mRNA}	{NA}	0	0	0	25	9	18	0	0	0	0	0	0	1	transcript_HQ_P2_transcript17118/f2p0/1673
{XP_015758591.1; PREDICTED: adenylate kinase isoenzyme 5-like [Acropora digitifera]}	{sp|Q9R0Y5|KAD1_MOUSE; Adenylate kinase isoenzyme 1 OS=Mus musculus GN=Ak1 PE=1 SV=1}	{adf:107337869; K00939 adk, AK adenylate kinase 2.7.4.3 ko00230; Metabolism; Nucleotide metabolism; Purine metabolism | ko00730; Metabolism; Metabolism of cofactors and vitamins; Thiamine metabolism}	{Hs4502011; KOG3079 Uridylate kinase/adenylate kinase F Nucleotide transport and metabolism ;}	{GO:0031412; gas vesicle organization; biological_process GO:0004127; cytidylate kinase activity; molecular_function GO:0043531; ADP binding; molecular_function GO:0098519; NA GO:0016887; ATPase activity; molecular_function GO:0016301; kinase activity; molecular_function GO:0006139; nucleobase, nucleoside, nucleotide and nucleic acid metabolic process; biological_process GO:0005524; ATP binding; molecular_function}	{NA}	{PF02224:Cytidylate kinase PF00931:NB-ARC domain PF00005:ABC transporter PF05121:Gas vesicle protein K PF03266:NTPase PF00004:ATPase family associated with various cellular activities (AAA) PF06414:Zeta toxin}	0	0	0	182.76	188.69	216.39	0	0	1.14	0	0	0	1	transcript_HQ_P2_transcript17124/f2p0/1669
{NA}	{NA}	{NA}	{NA}	{GO:0016070; RNA metabolic process; biological_process}	{NA}	{PF09090:MIF4G like}	0	0	0	304.62	275.48	284.88	0	0	0	0	0	0	1	transcript_HQ_P2_transcript17167/f3p0/1657
{NA}	{NA}	{NA}	{NA}	{NA}	{NA}	{NA}	0	0	0	162.54	185.74	176.23	1.61	9.09	0	0	0	0	1	transcript_HQ_P2_transcript17199/f2p0/1665
{NA}	{NA}	{NA}	{NA}	{NA}	{NA}	{NA}	0	0	0	130	137	152	0	0	0	0	0	0	1	transcript_HQ_P2_transcript17210/f2p0/1664
{NA}	{NA}	{NA}	{NA}	{NA}	{NA}	{NA}	0	0	0	201.85	193.34	231.73	33.48	29.52	27.25	0	1	0	1	transcript_HQ_P2_transcript17222/f2p0/1664
{XP_015749761.1; PREDICTED: ly6/PLAUR domain-containing protein 1-like [Acropora digitifera]}	{NA}	{adf:107337745; - - - - -}	{NA}	{NA}	{NA}	{NA}	0	0	0	7435	7041	7514	39.76	63.46	28.45	0	0	0	1	transcript_HQ_P2_transcript17283/f7p0/1575
{NA}	{NA}	{NA}	{NA}	{NA}	{NA}	{NA}	0	0	0	750.19	628.16	811.12	11	13.21	14	0	0	0	1	transcript_HQ_P2_transcript17295/f3p0/1651
{NA}	{NA}	{NA}	{NA}	{NA}	{NA}	{NA}	0	0	0	5658.32	4950.39	5501.11	122.19	447.42	133.61	0	0	0	1	transcript_HQ_P2_transcript17316/f23p0/1574
{NA}	{NA}	{NA}	{NA}	{GO:0005576; NA GO:0030414; peptidase inhibitor activity; molecular_function}	{NA}	{PF00095:WAP-type (Whey Acidic Protein) 'four-disulfide core'}	0	0	0	1000	911.46	1011	85.8	116	70	0	0	0	1	transcript_HQ_P2_transcript17350/f11p0/1632
{XP_015772322.1; PREDICTED: histamine H2 receptor-like [Acropora digitifera]}	{NA}	{adf:107332586; K04266 ADORA2A, ADOR adenosine receptor A2a - ko04015; Environmental Information Processing; Signal transduction; Rap1 signaling pathway | ko04020; Environmental Information Processing; Signal transduction; Calcium signaling pathway | ko04024; Environmental Information Processing; Signal transduction; cAMP signaling pathway | ko04080; Environmental Information Processing; Signaling molecules and interaction; Neuroactive ligand-receptor interaction | ko04270; Organismal Systems; Circulatory system; Vascular smooth muscle contraction | ko05012; Human Diseases; Neurodegenerative diseases; Parkinson's disease | ko05034; Human Diseases; Substance dependence; Alcoholism}	{NA}	{GO:0004930; G-protein coupled receptor activity; molecular_function GO:0007186; G-protein coupled receptor protein signaling pathway; biological_process GO:0016021; integral to membrane; cellular_component}	{NA}	{PF00001:7 transmembrane receptor (rhodopsin family)}	0	0	0	402	358	381	12	20	14	0	0	0	1	transcript_HQ_P2_transcript17379/f4p0/1627
{XP_001636921.1; predicted protein [Nematostella vectensis]}	{NA}	{jeo:JMA_10710; K03707 tenA thiaminase (transcriptional activator TenA) 3.5.99.2 ko00730; Metabolism; Metabolism of cofactors and vitamins; Thiamine metabolism}	{NA}	{NA}	{NA}	{NA}	0	0	0	988	914	908	40	69	37	0	0	0	1	transcript_HQ_P2_transcript17395/f6p0/1634
{XP_015756823.1; PREDICTED: uncharacterized protein LOC107336267 isoform X1 [Acropora digitifera]}	{sp|Q86HG9|Y9871_DICDI; Probable serine/threonine-protein kinase DDB_G0271682 OS=Dictyostelium discoideum GN=DDB_G0271682 PE=3 SV=2}	{adf:107336267; - - - - -}	{At1g14000; KOG0192 Tyrosine kinase specific for activated (GTP-bound) p21cdc42Hs T Signal transduction mechanisms ;}	{GO:0005524; ATP binding; molecular_function GO:0006468; protein phosphorylation; biological_process GO:0004672; protein kinase activity; molecular_function}	{NA}	{PF00069:Protein kinase domain PF07714:Protein tyrosine kinase}	0	0	0	243	248	269	1	1	4	0	0	0	1	transcript_HQ_P2_transcript1740/f2p0/4274
{NA}	{NA}	{NA}	{NA}	{NA}	{NA}	{NA}	0	0	0	440.76	371.96	435.83	7.49	3.96	4.41	0	0	0	1	transcript_HQ_P2_transcript17408/f6p0/1621
{XP_015771254.1; PREDICTED: tetratricopeptide repeat protein 28-like isoform X1 [Acropora digitifera]}	{NA}	{adf:107332373; - - - - -}	{NA}	{GO:0005515; protein binding; molecular_function GO:0042981; regulation of apoptosis; biological_process}	{NA}	{PF01335:Death effector domain}	0	0	0	653.74	597.84	635.57	22.21	52.53	18.15	0	0	0	1	transcript_HQ_P2_transcript1743/f6p0/4212
{NA}	{NA}	{NA}	{NA}	{NA}	{NA}	{NA}	0	0	0	179	184	217	36	53	35	0	0	0	1	transcript_HQ_P2_transcript17435/f2p0/1619
{NA}	{NA}	{NA}	{NA}	{NA}	{NA}	{NA}	0	0	0	406.73	304.81	345	8.05	17.2	4.97	0	0	0	1	transcript_HQ_P2_transcript17446/f4p0/1619
{NA}	{NA}	{NA}	{NA}	{NA}	{NA}	{NA}	0	0	0	1046.91	933.61	1010.18	36.65	33.13	12.99	0	0	0	1	transcript_HQ_P2_transcript17456/f9p0/1570
{NA}	{NA}	{adf:107331450; - - - - -}	{NA}	{NA}	{NA}	{NA}	0	0	0	632.31	584.86	670.74	42.49	54.31	33.6	0	0	0	1	transcript_HQ_P2_transcript17458/f3p0/1622
{NA}	{NA}	{NA}	{NA}	{NA}	{XR_001564546.1; PREDICTED: Acropora digitifera uncharacterized LOC107344881 (LOC107344881), ncRNA}	{NA}	0	0	0	219	189	202	6	8	3	0	0	0	1	transcript_HQ_P2_transcript17473/f3p0/1617
{NA}	{NA}	{NA}	{NA}	{NA}	{NA}	{NA}	0	0	0	3525.06	3318.95	3468.71	226.07	277.41	127.31	0	0	0	1	transcript_HQ_P2_transcript17475/f4p0/1609
{NA}	{NA}	{NA}	{NA}	{GO:0016485; protein processing; biological_process GO:0016021; integral to membrane; cellular_component GO:0030001; metal ion transport; biological_process GO:0004190; aspartic-type endopeptidase activity; molecular_function GO:0055085; transmembrane transport; biological_process GO:0046873; metal ion transmembrane transporter activity; molecular_function GO:0006270; DNA-dependent DNA replication initiation; biological_process GO:0016020; membrane; cellular_component}	{NA}	{PF02724:CDC45-like protein PF01080:Presenilin PF02535:ZIP Zinc transporter}	0	0	0	870	789	802	0	0	0	0	0	0	1	transcript_HQ_P2_transcript17481/f5p0/1615
{XP_001621242.1; hypothetical protein NEMVEDRAFT_v1g222210 [Nematostella vectensis]}	{NA}	{NA}	{NA}	{NA}	{NA}	{NA}	0	0	0	307	252.83	271.02	0	0	0	0	0	0	1	transcript_HQ_P2_transcript17519/f2p0/1618
{XP_001618929.1; hypothetical protein NEMVEDRAFT_v1g47960 [Nematostella vectensis]}	{NA}	{nve:NEMVE_v1g48287; - - - - -}	{NA}	{GO:0016020; membrane; cellular_component}	{NA}	{PF01284:Membrane-associating domain}	0	0	0	1599.39	1382.42	1479.56	74.44	76.82	59.54	0	0	0	2	transcript_HQ_P2_transcript17531/f9p0/1615	transcript_HQ_P2_transcript17685/f4p0/1568
{NA}	{NA}	{NA}	{NA}	{GO:0005737; cytoplasm; cellular_component GO:0016021; integral to membrane; cellular_component GO:0005215; NA GO:0006810; transport; biological_process}	{NA}	{PF00878:Cation-independent mannose-6-phosphate receptor repeat}	0	0	0	194.57	146.48	155.88	7.04	6.13	0	0	0	0	1	transcript_HQ_P2_transcript17579/f2p0/1589
{KXJ12905.1; hypothetical protein AC249_AIPGENE19884 [Exaiptasia pallida]}	{NA}	{bfo:BRAFLDRAFT_126285; K06158 ABCF3 ATP-binding cassette, subfamily F, member 3 - -}	{NA}	{GO:0016021; integral to membrane; cellular_component GO:0005516; calmodulin binding; molecular_function GO:0006813; potassium ion transport; biological_process GO:0015269; calcium-activated potassium channel activity; molecular_function}	{NA}	{PF02888:Calmodulin binding domain}	0	0	0	508	466	466	0	0	0	0	0	0	2	transcript_HQ_P2_transcript17641/f2p0/1586	transcript_HQ_P2_transcript18429/f2p0/1422
{NA}	{NA}	{NA}	{NA}	{GO:0005515; protein binding; molecular_function}	{NA}	{PF03836:RasGAP C-terminus}	0	0	0	597	555	566	0	0	0	0	0	0	1	transcript_HQ_P2_transcript17744/f10p0/1562
{XP_015766550.1; PREDICTED: neuronal pentraxin-2-like isoform X1 [Acropora digitifera]}	{sp|P0C6B8|SVEP1_RAT; Sushi, von Willebrand factor type A, EGF and pentraxin domain-containing protein 1 OS=Rattus norvegicus GN=Svep1 PE=1 SV=1}	{nve:NEMVE_v1g179157; - - - - -}	{NA}	{GO:0007067; mitosis; biological_process GO:0046806; viral scaffold; cellular_component GO:0072686; mitotic spindle; cellular_component GO:0019069; viral capsid assembly; biological_process GO:0042729; DASH complex; cellular_component}	{NA}	{PF06810:Phage minor structural protein GP20 PF08651:DASH complex subunit Duo1}	0	0	0	586.09	581.18	608.08	145.32	78.59	122.98	0	0	0	1	transcript_HQ_P2_transcript17765/f2p0/1551
{NA}	{NA}	{NA}	{NA}	{NA}	{NA}	{NA}	0	0	0	619.78	522	555.85	0	0	0	0	0	0	1	transcript_HQ_P2_transcript17800/f5p0/1540
{XP_015677408.1; PREDICTED: integumentary mucin C.1-like [Protobothrops mucrosquamatus]}	{sp|Q00223|XP4_XENLA; Putative gastrointestinal growth factor xP4 OS=Xenopus laevis GN=p4 PE=2 SV=1}	{xtr:100496501; - - - - -}	{NA}	{NA}	{NA}	{NA}	0	0	0	425.33	377.62	462.97	7.52	17.07	18.56	0	0	0	1	transcript_HQ_P2_transcript17806/f2p0/1475
{NA}	{NA}	{NA}	{NA}	{GO:0055085; transmembrane transport; biological_process GO:0016021; integral to membrane; cellular_component}	{NA}	{PF07690:Major Facilitator Superfamily}	0	0	0	716.58	620.18	650.99	0.24	0	8	0	0	0	1	transcript_HQ_P2_transcript17817/f4p0/1537
{XP_001622174.1; hypothetical protein NEMVEDRAFT_v1g248548 [Nematostella vectensis]}	{sp|B8VIU6|USOM5_ACRMI; Uncharacterized skeletal organic matrix protein 5 OS=Acropora millepora PE=1 SV=1}	{nve:NEMVE_v1g248548; - - - - -}	{NA}	{NA}	{NA}	{NA}	0	0	0	284.95	246.03	248.22	14	8	4	0	0	0	1	transcript_HQ_P2_transcript17841/f2p0/1532
{NA}	{NA}	{NA}	{NA}	{GO:0006869; lipid transport; biological_process GO:0009405; pathogenesis; biological_process GO:0005576; NA GO:0051225; spindle assembly; biological_process GO:0008289; lipid binding; molecular_function GO:1900192; NA GO:0042157; lipoprotein metabolic process; biological_process GO:0070652; HAUS complex; cellular_component}	{NA}	{PF14817:HAUS augmin-like complex subunit 5 PF05461:Apolipoprotein L PF08181:DegQ (SacQ) family PF04888:Secretion system effector C (SseC) like family }	0	0	0	636	606	679	10	9	2	0	0	0	1	transcript_HQ_P2_transcript17894/f20p0/1525
{NA}	{NA}	{NA}	{NA}	{GO:0042742; defense response to bacterium; biological_process GO:0007411; axon guidance; biological_process}	{NA}	{PF10439:Bacteriocin class II with double-glycine leader peptide PF15957:Commissureless}	0	0	0	1075.26	940.92	1072.33	159.16	323.41	135.48	0	0	0	1	transcript_HQ_P2_transcript17916/f10p0/1515
{NA}	{NA}	{NA}	{NA}	{NA}	{NA}	{NA}	0	0	0	5296.16	5007.29	5273.52	13.95	19.64	4.2	0	0	2	1	transcript_HQ_P2_transcript17939/f2p0/1519
{NA}	{NA}	{NA}	{NA}	{GO:0005576; NA GO:0005179; hormone activity; molecular_function}	{NA}	{PF03488:Nematode insulin-related peptide beta type PF00049:Insulin/IGF/Relaxin family}	0	0	0	444.16	477.33	422.72	31.7	50.51	23.14	0	0	0	1	transcript_HQ_P2_transcript18011/f2p0/1502
{NA}	{NA}	{NA}	{NA}	{GO:0008270; zinc ion binding; molecular_function GO:0016814; hydrolase activity, acting on carbon-nitrogen (but not peptide) bonds, in cyclic amidines; molecular_function}	{NA}	{PF08210:APOBEC-like N-terminal domain PF00383:Cytidine and deoxycytidylate deaminase zinc-binding region}	0	0	0	93	85	116	23	34	19	0	0	0	1	transcript_HQ_P2_transcript18012/f2p0/1504
{JAT99945.1; putative sulfatase-modifying factor 1-like protein, partial [Amblyomma sculptum]}	{sp|Q8R0F3|SUMF1_MOUSE; Sulfatase-modifying factor 1 OS=Mus musculus GN=Sumf1 PE=1 SV=2}	{nve:NEMVE_v1g177136; K13444 SUMF1, FGE sulfatase modifying factor 1 - ko04142; Cellular Processes; Transport and catabolism; Lysosome}	{NA}	{NA}	{NA}	{NA}	0	0	0	118.31	107.17	103.82	20	31.21	17.01	0	0	0	1	transcript_HQ_P2_transcript18015/f5p0/1006
{XP_015773759.1; PREDICTED: zinc finger MYM-type protein 2-like [Acropora digitifera]}	{NA}	{sko:102806423; - - - - -}	{NA}	{NA}	{XM_015912409.1; PREDICTED: Acropora digitifera uncharacterized LOC107346603 (LOC107346603), transcript variant X2, mRNA}	{NA}	0	0	0	149	106	147	0	0	0	0	0	1	1	transcript_HQ_P2_transcript18017/f2p0/1505
{XP_015753792.1; PREDICTED: actin-3 [Acropora digitifera]}	{sp|P41340|ACT3_LIMPO; Actin-3 OS=Limulus polyphemus PE=1 SV=1}	{adf:107333484; K05692 ACTB_G1 actin beta/gamma 1 - ko04015; Environmental Information Processing; Signal transduction; Rap1 signaling pathway | ko04390; Environmental Information Processing; Signal transduction; Hippo signaling pathway | ko04391; Environmental Information Processing; Signal transduction; Hippo signaling pathway - fly | ko04145; Cellular Processes; Transport and catabolism; Phagosome | ko04210; Cellular Processes; Cell growth and death; Apoptosis | ko04510; Cellular Processes; Cellular community - eukaryotes; Focal adhesion | ko04520; Cellular Processes; Cellular community - eukaryotes; Adherens junction | ko04530; Cellular Processes; Cellular community - eukaryotes; Tight junction | ko04810; Cellular Processes; Cell motility; Regulation of actin cytoskeleton | ko04611; Organismal Systems; Immune system; Platelet activation | ko04670; Organismal Systems; Immune system; Leukocyte transendothelial migration | ko04921; Organismal Systems; Endocrine system; Oxytocin signaling pathway | ko04919; Organismal Systems; Endocrine system; Thyroid hormone signaling pathway | ko04745; Organismal Systems; Sensory system; Phototransduction - fly | ko05205; Human Diseases; Cancers: Overview; Proteoglycans in cancer | ko05418; Human Diseases; Cardiovascular diseases; Fluid shear stress and atherosclerosis | ko05410; Human Diseases; Cardiovascular diseases; Hypertrophic cardiomyopathy (HCM) | ko05412; Human Diseases; Cardiovascular diseases; Arrhythmogenic right ventricular cardiomyopathy (ARVC) | ko05414; Human Diseases; Cardiovascular diseases; Dilated cardiomyopathy | ko05416; Human Diseases; Cardiovascular diseases; Viral myocarditis | ko05110; Human Diseases; Infectious diseases: Bacterial; Vibrio cholerae infection | ko05130; Human Diseases; Infectious diseases: Bacterial; Pathogenic Escherichia coli infection | ko05132; Human Diseases; Infectious diseases: Bacterial; Salmonella infection | ko05131; Human Diseases; Infectious diseases: Bacterial; Shigellosis | ko05100; Human Diseases; Infectious diseases: Bacterial; Bacterial invasion of epithelial cells | ko05164; Human Diseases; Infectious diseases: Viral; Influenza A}	{7290649; KOG0676 Actin and related proteins Z Cytoskeleton ;}	{NA}	{KC342193.1; Stylophora pistillata clone g13727 actin-like protein gene, partial cds}	{NA}	0	0	0	1764	1638	1828	22	18	9	0	0	0	1	transcript_HQ_P2_transcript18048/f14p0/1438
{NA}	{NA}	{NA}	{NA}	{NA}	{NA}	{NA}	0	0	0	84.85	68.02	92	0	0	0.9	0	0	0	1	transcript_HQ_P2_transcript18052/f2p0/1469
{NA}	{NA}	{NA}	{NA}	{NA}	{NA}	{NA}	0	0	0	461.44	403.14	409.49	1.09	2.21	0.87	0	0	0	1	transcript_HQ_P2_transcript18065/f2p0/1493
{NA}	{NA}	{NA}	{NA}	{NA}	{NA}	{NA}	0	0	0	405.56	371.86	445.51	12.91	14.79	20.13	0	0	0	1	transcript_HQ_P2_transcript18066/f4p0/1491
{NA}	{NA}	{NA}	{NA}	{NA}	{NA}	{NA}	0	0	0	269.42	241.59	266.67	0	0	1	0	0	0	1	transcript_HQ_P2_transcript18071/f2p0/1489
{NA}	{NA}	{NA}	{NA}	{GO:0005887; integral to plasma membrane; cellular_component GO:0016021; integral to membrane; cellular_component GO:0042246; tissue regeneration; biological_process GO:0007155; cell adhesion; biological_process}	{NA}	{PF06305:Protein of unknown function (DUF1049) PF04923:Ninjurin }	0	0	0	619.55	512.39	588.35	1.2	2.47	1.23	0	0	1	1	transcript_HQ_P2_transcript18151/f5p0/1477
{NA}	{NA}	{NA}	{NA}	{GO:0008289; lipid binding; molecular_function GO:0016021; integral to membrane; cellular_component GO:0005576; NA GO:0006869; lipid transport; biological_process GO:0016192; vesicle-mediated transport; biological_process GO:0042157; lipoprotein metabolic process; biological_process}	{NA}	{PF05461:Apolipoprotein L PF00957:Synaptobrevin}	0	0	0	257	198	233	51	85	41	0	0	0	1	transcript_HQ_P2_transcript18222/f2p0/1466
{KXJ21379.1; Protocadherin Fat 3 [Exaiptasia pallida]}	{NA}	{adf:107337335; - - - - -}	{NA}	{NA}	{NA}	{NA}	0	0	0	172.27	167.11	191.4	2	5.01	4.26	0	0	0	1	transcript_HQ_P2_transcript18236/f2p0/1458
{NA}	{NA}	{NA}	{NA}	{GO:0019028; viral capsid; cellular_component}	{NA}	{PF03689:Nepovirus coat protein, N-terminal domain}	0	0	0	1821	1661	1819.62	0	0	0	0	0	0	1	transcript_HQ_P2_transcript18237/f4p0/1424
{XP_001632371.1; predicted protein [Nematostella vectensis]}	{sp|O95460|MATN4_HUMAN; Matrilin-4 OS=Homo sapiens GN=MATN4 PE=1 SV=3}	{adf:107335381; - - - - -}	{Hs13699830; KOG1217 Fibrillins and related proteins containing Ca2+-binding EGF-like domains T Signal transduction mechanisms ;}	{NA}	{NA}	{NA}	0	0	0	209	195	214	28	51	28	0	0	0	1	transcript_HQ_P2_transcript18250/f2p0/1465
{XP_015778677.1; PREDICTED: uncharacterized protein LOC107356589 isoform X2 [Acropora digitifera]}	{NA}	{adf:107335310; - - - - -}	{NA}	{GO:0046872; metal ion binding; molecular_function GO:0003676; nucleic acid binding; molecular_function GO:0016787; hydrolase activity; molecular_function}	{NA}	{PF01223:DNA/RNA non-specific endonuclease}	0	0	0	242	202	227	32.02	39.68	45.01	0	0	0	1	transcript_HQ_P2_transcript18282/f3p0/1431
{NA}	{NA}	{NA}	{NA}	{NA}	{NA}	{NA}	0	0	0	812.08	754.97	775.47	36.79	48.23	35.03	0	0	0	1	transcript_HQ_P2_transcript18298/f3p0/1438
{XP_004362480.1; granulin domain-containing protein [Dictyostelium fasciculatum]}	{sp|Q54QR7|GRN_DICDI; Granulin OS=Dictyostelium discoideum GN=grn PE=3 SV=1}	{hmg:100206670; - - - - -}	{CE24004; KOG4296 Epithelin/granulin T Signal transduction mechanisms ;}	{NA}	{NA}	{NA}	0	0	0	1561	1280	1425	450	389	343	0	0	0	1	transcript_HQ_P2_transcript18304/f2p0/1440
{NA}	{NA}	{NA}	{NA}	{GO:0055114; oxidation-reduction process; biological_process GO:0010309; acireductone dioxygenase [iron(II)-requiring] activity; molecular_function}	{NA}	{PF03079:ARD/ARD' family}	0	0	0	4132.05	3622.22	3940.82	0	0	0	0	0	0	1	transcript_HQ_P2_transcript18330/f12p0/1378
{NA}	{NA}	{NA}	{NA}	{NA}	{NA}	{NA}	0	0	0	673.01	536.16	641.16	8.73	0	2.15	0	0	0	1	transcript_HQ_P2_transcript18347/f8p0/1425
{XP_015758085.1; PREDICTED: keratin-associated protein 5-1-like [Acropora digitifera]}	{NA}	{adf:107337440; - - - - -}	{NA}	{NA}	{NA}	{NA}	0	0	0	1058.95	872	1010.87	146.16	167.6	122.93	0	0	0	3	transcript_HQ_P2_transcript18352/f2p0/1427	transcript_HQ_P2_transcript6536/f5p0/2945	transcript_HQ_P2_transcript6556/f2p0/2949
{XP_001623284.1; predicted protein [Nematostella vectensis]}	{NA}	{nve:NEMVE_v1g248115; - - - - -}	{NA}	{NA}	{NA}	{NA}	0	0	0	526	478	518	2	2	4	0	0	0	1	transcript_HQ_P2_transcript18416/f2p0/1424
{XP_015748154.1; PREDICTED: uncharacterized protein LOC107327945 isoform X1 [Acropora digitifera]}	{NA}	{nve:NEMVE_v1g207204; - - - - -}	{NA}	{NA}	{XM_015892668.1; PREDICTED: Acropora digitifera uncharacterized LOC107327945 (LOC107327945), transcript variant X1, mRNA}	{NA}	0	0	0	3393	3161.03	3255	53.68	49	38	3.45	0	0.95	1	transcript_HQ_P2_transcript18433/f2p0/1413
{NA}	{NA}	{NA}	{NA}	{NA}	{NA}	{NA}	0	0	0	1514.13	1417.4	1481.96	159.38	220.85	154.45	0	0	0	1	transcript_HQ_P2_transcript18440/f2p0/1427
{NA}	{NA}	{NA}	{NA}	{NA}	{NA}	{NA}	0	0	0	457	385	462	27	44	27	0	0	0	1	transcript_HQ_P2_transcript18458/f2p0/1402
{NA}	{NA}	{NA}	{NA}	{NA}	{NA}	{NA}	0	0	0	23.9	24.06	9.19	0	0	0	0	0	0	1	transcript_HQ_P2_transcript18504/f2p0/1398
{NA}	{NA}	{NA}	{NA}	{NA}	{NA}	{NA}	0	0	0	1515.7	1319.74	1450.22	10.3	7.74	4.12	0	0	0	1	transcript_HQ_P2_transcript18526/f2p0/1389
{XP_015754939.1; PREDICTED: centrosomal protein of 83 kDa-like [Acropora digitifera]}	{sp|Q6DUB7|STMN1_PIG; Stathmin OS=Sus scrofa GN=STMN1 PE=2 SV=3}	{adf:107334518; - - - - -}	{NA}	{GO:0008239; dipeptidyl-peptidase activity; molecular_function GO:0070009; serine-type aminopeptidase activity; molecular_function GO:0031110; regulation of microtubule polymerization or depolymerization; biological_process}	{NA}	{PF00836:Stathmin family PF10459:Peptidase S46}	0	0	0	269	220	301	4	10	8	0	0	0	1	transcript_HQ_P2_transcript18548/f2p0/1378
{NA}	{NA}	{NA}	{NA}	{GO:0005576; NA GO:0015992; proton transport; biological_process GO:0055036; virion membrane; cellular_component GO:0033644; host cell membrane; cellular_component GO:0030414; peptidase inhibitor activity; molecular_function GO:0015078; hydrogen ion transmembrane transporter activity; molecular_function}	{NA}	{PF00095:WAP-type (Whey Acidic Protein) 'four-disulfide core' PF00599:Influenza Matrix protein (M2)}	0	0	0	610.35	499.35	595.4	0	0	0	0	0	0	1	transcript_HQ_P2_transcript18555/f6p0/1372
{KXJ12104.1; hypothetical protein AC249_AIPGENE6702 [Exaiptasia pallida]}	{NA}	{NA}	{NA}	{NA}	{NA}	{NA}	0	0	0	135	134	178	1	2	0	0	0	0	2	transcript_HQ_P2_transcript18597/f3p0/1359	transcript_HQ_P2_transcript18602/f3p0/1333
{NA}	{NA}	{NA}	{NA}	{GO:0016020; membrane; cellular_component}	{NA}	{PF04893:Yip1 domain}	0	0	0	254.35	196.19	201.79	2.81	3.02	2.02	0	0	0	1	transcript_HQ_P2_transcript18600/f2p0/1353
{XP_015765702.1; PREDICTED: uncharacterized protein LOC107344545 [Acropora digitifera]}	{NA}	{NA}	{NA}	{NA}	{NA}	{NA}	0	0	0	98	97	65	0	0	0	0	0	0	1	transcript_HQ_P2_transcript18683/f3p0/1302
{NA}	{NA}	{NA}	{NA}	{GO:0005742; mitochondrial outer membrane translocase complex; cellular_component}	{NA}	{PF15178:Mitochondrial import receptor subunit TOM5 homolog}	0	0	0	1023.57	849.1	984.13	0	0	0	0	0	0	1	transcript_HQ_P2_transcript18728/f7p0/1315
{XP_015755801.1; PREDICTED: nuclease-like isoform X1 [Acropora digitifera]}	{NA}	{adf:107335310; - - - - -}	{NA}	{GO:0003676; nucleic acid binding; molecular_function GO:0016787; hydrolase activity; molecular_function GO:0046872; metal ion binding; molecular_function}	{NA}	{PF01223:DNA/RNA non-specific endonuclease}	0	0	0	226.07	232.32	252.18	14	10	10	0	0	0	1	transcript_HQ_P2_transcript18731/f2p0/1314
{NA}	{NA}	{adf:107332739; - - - - -}	{NA}	{NA}	{NA}	{NA}	0	0	0	392	361	386	2	3	1	0	0	0	1	transcript_HQ_P2_transcript18737/f2p0/1334
{NA}	{NA}	{NA}	{NA}	{NA}	{NA}	{NA}	0	0	0	519.03	512	524.51	0	0	0	0	0	0	1	transcript_HQ_P2_transcript18760/f4p0/1316
{NA}	{NA}	{NA}	{NA}	{NA}	{NA}	{NA}	0	0	0	4745	4271	4767	0	0	0	0	0	0	1	transcript_HQ_P2_transcript18774/f24p0/1256
{NA}	{NA}	{NA}	{NA}	{GO:0003860; 3-hydroxyisobutyryl-CoA hydrolase activity; molecular_function GO:0008092; cytoskeletal protein binding; molecular_function GO:0000776; kinetochore; cellular_component GO:0019898; extrinsic to membrane; cellular_component GO:0051382; kinetochore assembly; biological_process GO:0005737; cytoplasm; cellular_component}	{NA}	{PF05837:Centromere protein H (CENP-H) PF00769:Ezrin/radixin/moesin family PF16113:Enoyl-CoA hydratase/isomerase}	0	0	0	2254	2062	2180	85.48	106.86	50.93	0	0	0	1	transcript_HQ_P2_transcript18797/f4p0/1288
{XP_015758502.1; PREDICTED: collagen alpha-1(II) chain-like isoform X2 [Acropora digitifera]}	{NA}	{adf:107337782; - - - - -}	{NA}	{GO:0005201; extracellular matrix structural constituent; molecular_function}	{NA}	{PF01410:Fibrillar collagen C-terminal domain}	0	0	0	803	705	784	11	26	3	0	0	0	1	transcript_HQ_P2_transcript18807/f6p0/1290
{XP_015776906.1; PREDICTED: collagen triple helix repeat-containing protein 1-like [Acropora digitifera]}	{sp|Q96CG8|CTHR1_HUMAN; Collagen triple helix repeat-containing protein 1 OS=Homo sapiens GN=CTHRC1 PE=1 SV=1}	{adf:107332829; - - - - -}	{NA}	{NA}	{NA}	{NA}	0	0	0	461.42	444.17	469.59	2.79	8.96	1	0	0	0	1	transcript_HQ_P2_transcript18834/f4p0/1272
{XP_015748639.1; PREDICTED: muscle-specific protein 20-like [Acropora digitifera]}	{sp|Q24799|MYPH_ECHGR; Myophilin OS=Echinococcus granulosus PE=2 SV=1}	{nve:NEMVE_v1g203296; K20526 TAGLN transgelin - -}	{7292436; KOG2046 Calponin Z Cytoskeleton ;}	{GO:0005515; protein binding; molecular_function}	{NA}	{PF00307:Calponin homology (CH) domain}	0	0	0	1353.58	1205.29	1279.73	219.4	266.96	194.9	0	0	0	2	transcript_HQ_P2_transcript1887/f2p0/4202	transcript_HQ_P2_transcript646/f2p0/5251
{NA}	{NA}	{NA}	{NA}	{NA}	{NA}	{NA}	0	0	0	2382.45	2140.36	2247.42	0	0	0	0	0	0	1	transcript_HQ_P2_transcript18878/f3p0/1270
{NA}	{NA}	{NA}	{NA}	{NA}	{NA}	{NA}	0	0	0	1243.15	1198.03	1156.04	0	0	0	0	0	0	1	transcript_HQ_P2_transcript18891/f2p0/1275
{NA}	{NA}	{NA}	{NA}	{NA}	{NA}	{NA}	0	0	0	166	113	142	0	0	0	0	0	0	1	transcript_HQ_P2_transcript18898/f3p0/1264
{NA}	{NA}	{NA}	{NA}	{NA}	{NA}	{NA}	0	0	0	39189.6	35292.8	37350.4	1017.14	1478.53	980.43	0	0	0	1	transcript_HQ_P2_transcript189/f2p0/6198
{XP_015750368.1; PREDICTED: hemagglutinin/amebocyte aggregation factor-like isoform X2 [Acropora digitifera]}	{sp|P83553|DERM_BIOGL; Dermatopontin OS=Biomphalaria glabrata PE=1 SV=1}	{adf:107330232; - - - - -}	{NA}	{NA}	{NA}	{NA}	0	0	0	5754	5111	5728	50	69	47	0	0	0	1	transcript_HQ_P2_transcript18902/f11p0/1253
{NA}	{NA}	{NA}	{NA}	{NA}	{NA}	{NA}	0	0	0	427.37	417.1	477.65	0	0	0	0	0	0	1	transcript_HQ_P2_transcript18914/f2p0/1261
{NA}	{NA}	{NA}	{NA}	{NA}	{NA}	{NA}	0	0	0	1532.31	1150.24	1310.4	13.66	50.73	20.04	0	0	0	1	transcript_HQ_P2_transcript18947/f2p0/1253
{XP_015767825.1; PREDICTED: pituitary tumor-transforming gene 1 protein-interacting protein-like isoform X2 [Acropora digitifera]}	{NA}	{adf:107338621; - - - - -}	{NA}	{GO:0006836; neurotransmitter transport; biological_process GO:0019905; syntaxin binding; molecular_function}	{XR_001563062.1; PREDICTED: Acropora digitifera uncharacterized LOC107338619 (LOC107338619), ncRNA}	{PF05835:Synaphin protein}	0	0	0	3718.82	3497.62	3625.69	931.69	1009.7	776.21	0	0	0	1	transcript_HQ_P2_transcript18977/f2p0/1246
{NA}	{NA}	{NA}	{NA}	{GO:0030414; peptidase inhibitor activity; molecular_function GO:0042470; melanosome; cellular_component GO:0030178; negative regulation of Wnt receptor signaling pathway; biological_process GO:0007275; multicellular organismal development; biological_process GO:0005576; NA}	{NA}	{PF00095:WAP-type (Whey Acidic Protein) 'four-disulfide core' PF14991:Protein melan-A PF04706:Dickkopf N-terminal cysteine-rich region}	0	0	0	1610	1383.85	1603.27	162	246	146	0	0	0	1	transcript_HQ_P2_transcript18992/f2p0/1238
{XP_015770597.1; PREDICTED: RNA-directed DNA polymerase from mobile element jockey-like [Acropora digitifera]}	{NA}	{NA}	{NA}	{GO:0016021; integral to membrane; cellular_component}	{NA}	{PF06783:Uncharacterised protein family (UPF0239)}	0	0	0	928.67	886	910.52	110.66	215.78	136.58	0	0	0	2	transcript_HQ_P2_transcript18999/f3p0/1236	transcript_HQ_P2_transcript3383/f2p0/3629
{XP_001641553.1; predicted protein [Nematostella vectensis]}	{NA}	{nve:NEMVE_v1g238047; - - - - -}	{NA}	{GO:0005639; integral to nuclear inner membrane; cellular_component}	{NA}	{PF09402:Man1-Src1p-C-terminal domain}	0	0	0	2270.41	2116.32	2238.98	0.16	4.29	0	0	0	0	1	transcript_HQ_P2_transcript19040/f3p0/1222
{XP_015780171.1; PREDICTED: uncharacterized skeletal organic matrix protein 5-like isoform X3 [Acropora digitifera]}	{sp|B8VIU6|USOM5_ACRMI; Uncharacterized skeletal organic matrix protein 5 OS=Acropora millepora PE=1 SV=1}	{adf:107337070; - - - - -}	{NA}	{NA}	{NA}	{NA}	0	0	0	1578	1390	1456	50	64	49.98	0	0	0	1	transcript_HQ_P2_transcript19041/f2p0/1223
{NA}	{NA}	{NA}	{NA}	{NA}	{NA}	{NA}	0	0	0	652.45	625.58	635.17	80.46	92.85	66.38	0	0	0	1	transcript_HQ_P2_transcript19049/f2p0/1222
{NA}	{NA}	{NA}	{NA}	{NA}	{NA}	{NA}	0	0	0	133	114	153	32	26	28	0	0	0	1	transcript_HQ_P2_transcript19064/f2p0/1225
{NA}	{NA}	{NA}	{NA}	{NA}	{NA}	{NA}	0	0	0	1091	897	981	3	10	1	0	0	0	1	transcript_HQ_P2_transcript19130/f6p0/1196
{NA}	{NA}	{NA}	{NA}	{NA}	{NA}	{NA}	0	0	0	872.98	788.87	891.34	18.65	29.47	9.95	0	0	0	1	transcript_HQ_P2_transcript19134/f8p0/1184
{NA}	{NA}	{NA}	{NA}	{NA}	{NA}	{NA}	0	0	0	1824.67	1682.84	1889.43	308.26	312.39	271.84	0	0	0	1	transcript_HQ_P2_transcript19168/f17p0/1163
{NA}	{NA}	{NA}	{NA}	{NA}	{NA}	{NA}	0	0	0	281	280	300	57	75	33	0	0	0	1	transcript_HQ_P2_transcript19196/f2p0/1172
{NA}	{NA}	{NA}	{NA}	{GO:0009522; photosystem I; cellular_component GO:0015979; photosynthesis; biological_process GO:0043231; intracellular membrane-bounded organelle; cellular_component GO:0051537; 2 iron, 2 sulfur cluster binding; molecular_function GO:0016021; integral to membrane; cellular_component}	{NA}	{PF03073:TspO/MBR family PF10660:Iron-containing outer mitochondrial membrane protein N-terminus PF00796:Photosystem I reaction centre subunit VIII}	0	0	0	337.74	363.49	385.79	0	0	0	0	0	0	1	transcript_HQ_P2_transcript19226/f4p0/1155
{XP_005340772.1; PREDICTED: aminoacyl tRNA synthase complex-interacting multifunctional protein 1 isoform X1 [Ictidomys tridecemlineatus]}	{sp|O54873|AIMP1_CRIGR; Aminoacyl tRNA synthase complex-interacting multifunctional protein 1 OS=Cricetulus griseus GN=AIMP1 PE=2 SV=1}	{ptg:102957668; K15437 AIMP1, ARC1 aminoacyl tRNA synthase complex-interacting multifunctional protein 1 - -}	{Hs4758266; KOG2241 tRNA-binding protein J Translation, ribosomal structure and biogenesis ;}	{GO:0005737; cytoplasm; cellular_component GO:0043093; cytokinesis by binary fission; biological_process GO:0043565; sequence-specific DNA binding; molecular_function GO:0090529; NA GO:0006355; regulation of transcription, DNA-dependent; biological_process GO:0000049; tRNA binding; molecular_function GO:0005815; microtubule organizing center; cellular_component GO:0007049; cell cycle; biological_process GO:0003700; sequence-specific DNA binding transcription factor activity; molecular_function}	{NA}	{PF07989:Centrosomin N-terminal motif 1 PF06005:Protein of unknown function (DUF904) PF02183:Homeobox associated leucine zipper PF01588:Putative tRNA binding domain PF04977:Septum formation initiator}	0	0	0	967.98	849.65	959.77	98.14	134.33	82.73	0	0	0	1	transcript_HQ_P2_transcript19235/f3p0/1151
{XP_015748898.1; PREDICTED: trafficking protein particle complex subunit 11-like, partial [Acropora digitifera]}	{sp|Q5ZI89|TPC11_CHICK; Trafficking protein particle complex subunit 11 OS=Gallus gallus GN=TRAPPC11 PE=2 SV=1}	{sko:100366551; K20308 TRAPPC11 trafficking protein particle complex subunit 11 - -}	{Hs21361578; KOG4386 Uncharacterized conserved protein S Function unknown ;}	{NA}	{XM_015912235.1; PREDICTED: Acropora digitifera trafficking protein particle complex subunit 11-like (LOC107346447), mRNA}	{NA}	0	0	0	4646.25	4185.77	4463.25	1295.72	1631.96	1007.2	0	0	1	2	transcript_HQ_P2_transcript1925/f3p0/4164	transcript_HQ_P2_transcript790/f2p0/5050
{NA}	{NA}	{NA}	{NA}	{NA}	{NA}	{NA}	0	0	0	248.06	233.02	198.15	43.23	67.92	33.24	0	0	0	1	transcript_HQ_P2_transcript19272/f3p0/1138
{XP_015753988.1; PREDICTED: histone H1-delta-like [Acropora digitifera]}	{sp|P22845|H10A_XENLA; Histone H1.0-A OS=Xenopus laevis GN=h1f0-a PE=2 SV=3}	{adf:107333673; K11275 H1_5 histone H1/5 - -}	{Hs18594035; KOG4012 Histone H1 B Chromatin structure and dynamics ;}	{GO:0005634; nucleus; cellular_component GO:0006334; nucleosome assembly; biological_process GO:0003677; DNA binding; molecular_function GO:0000786; nucleosome; cellular_component}	{NA}	{PF00538:linker histone H1 and H5 family}	0	0	0	12	12	17	0	0	0	0	0	0	1	transcript_HQ_P2_transcript19278/f2p0/1142
{NA}	{NA}	{NA}	{NA}	{NA}	{NA}	{NA}	0	0	0	2269.31	2052.16	2229.08	0	0	0	0	0	0	1	transcript_HQ_P2_transcript19298/f6p0/1129
{XP_015751925.1; PREDICTED: chymotrypsinogen B-like isoform X2 [Acropora digitifera]}	{sp|P00767|CTRB_BOVIN; Chymotrypsinogen B OS=Bos taurus PE=1 SV=1}	{adf:107331799; - - - - -}	{Hs4503137; KOG3627 Trypsin E Amino acid transport and metabolism ;}	{GO:0019079; viral genome replication; biological_process GO:0004252; serine-type endopeptidase activity; molecular_function GO:0006508; proteolysis; biological_process GO:0030337; DNA polymerase processivity factor activity; molecular_function}	{NA}	{PF00089:Trypsin PF03325:Herpesvirus polymerase accessory protein}	0	0	0	4659.21	4254.28	4525.93	1033.19	1074.62	983.41	0	0	0	1	transcript_HQ_P2_transcript19302/f36p0/1054
{XP_010753372.2; PREDICTED: EKC/KEOPS complex subunit TPRKB [Larimichthys crocea]}	{sp|Q8QZZ7|TPRKB_MOUSE; EKC/KEOPS complex subunit Tprkb OS=Mus musculus GN=Tprkb PE=1 SV=1}	{cjo:107308125; K15901 CGI121, TPRKB EKC/KEOPS complex subunit CGI121/TPRKB - -}	{Hs7705590; KOG4066 Cell growth regulatory protein CGR11 S Function unknown ;}	{GO:0006310; DNA recombination; biological_process}	{NA}	{PF04381:Putative exonuclease, RdgC}	0	0	0	237	228.65	264	15.26	31.09	15.62	0	0	0	1	transcript_HQ_P2_transcript19312/f2p0/1146
{NA}	{NA}	{NA}	{NA}	{NA}	{NA}	{NA}	0	0	0	236.92	255.92	276.89	1.07	4.93	8.49	0	0	0	1	transcript_HQ_P2_transcript19321/f2p0/1119
{NA}	{NA}	{NA}	{NA}	{GO:0007155; cell adhesion; biological_process GO:0042246; tissue regeneration; biological_process GO:0016021; integral to membrane; cellular_component}	{NA}	{PF04923:Ninjurin }	0	0	0	101.51	81.77	110.37	1.22	1.74	7.32	0	0	0	1	transcript_HQ_P2_transcript19351/f4p0/1121
{NA}	{NA}	{NA}	{NA}	{GO:0005737; cytoplasm; cellular_component GO:0045892; negative regulation of transcription, DNA-dependent; biological_process GO:0042754; negative regulation of circadian rhythm; biological_process GO:0090529; NA GO:0043093; cytokinesis by binary fission; biological_process}	{NA}	{PF15800:Clock interacting protein circadian PF06005:Protein of unknown function (DUF904)}	0	0	0	2179.43	1953.84	2398.4	13.98	0	5.49	0	0	0	1	transcript_HQ_P2_transcript19381/f53p0/1052
{NA}	{NA}	{NA}	{NA}	{NA}	{NA}	{NA}	0	0	0	149	132	174	0	0	0	0	0	0	1	transcript_HQ_P2_transcript19460/f3p0/980
{NA}	{NA}	{NA}	{NA}	{NA}	{NA}	{NA}	0	0	0	807	744	757	34	54	30.99	0	0	0	1	transcript_HQ_P2_transcript19481/f3p0/1062
{NA}	{NA}	{NA}	{NA}	{NA}	{NA}	{NA}	0	0	0	87	65	85	2	1	3	0	0	0	1	transcript_HQ_P2_transcript19497/f2p0/1062
{NA}	{NA}	{NA}	{NA}	{GO:0006412; translation; biological_process GO:0003735; structural constituent of ribosome; molecular_function GO:0005840; ribosome; cellular_component GO:0005622; intracellular; cellular_component}	{NA}	{PF01667:Ribosomal protein S27}	0	0	0	76	71	77	0	0	0	0	0	0	1	transcript_HQ_P2_transcript19520/f2p0/1052
{XP_015770236.1; PREDICTED: histone H2B, gonadal-like [Acropora digitifera]}	{sp|P59781|H2B_DROER; Histone H2B OS=Drosophila erecta GN=His2B PE=3 SV=2}	{adf:107327248; K11254 H4 histone H4 - ko05203; Human Diseases; Cancers: Overview; Viral carcinogenesis | ko05322; Human Diseases; Immune diseases; Systemic lupus erythematosus | ko05034; Human Diseases; Substance dependence; Alcoholism}	{CE05165D; KOG1744 Histone H2B B Chromatin structure and dynamics ;}	{GO:0006352; transcription initiation, DNA-dependent; biological_process GO:0005669; transcription factor TFIID complex; cellular_component GO:0003677; DNA binding; molecular_function}	{XM_015920269.1; PREDICTED: Acropora digitifera histone H2B, gonadal-like (LOC107353879), mRNA}	{PF03847:Transcription initiation factor TFIID subunit A PF00125:Core histone H2A/H2B/H3/H4}	0	0	0	59	73	58	0	3	0	0	0	0	1	transcript_HQ_P2_transcript19522/f8p0/1020
{NA}	{NA}	{NA}	{NA}	{GO:0016021; integral to membrane; cellular_component}	{NA}	{PF15096:G6B family}	0	0	0	515.01	462	456.05	0	0	0	0	0	0	1	transcript_HQ_P2_transcript19528/f6p0/1042
{KXJ19050.1; hypothetical protein AC249_AIPGENE14243 [Exaiptasia pallida]}	{NA}	{adf:107335421; - - - - -}	{NA}	{NA}	{NA}	{NA}	0	0	0	7857.9	7024.74	7525.23	63.23	30.63	32.27	0	0	0	1	transcript_HQ_P2_transcript19550/f6p0/1037
{EMP35859.1; DNA-directed RNA polymerases I, II, and III subunit RPABC5 [Chelonia mydas]}	{sp|Q9VC49|RPAB5_DROME; DNA-directed RNA polymerases I, II, and III subunit RPABC5 OS=Drosophila melanogaster GN=Rpb10 PE=3 SV=1}	{dpx:DAPPUDRAFT_230475; K03007 RPB10, POLR2L DNA-directed RNA polymerases I, II, and III subunit RPABC5 - ko00230; Metabolism; Nucleotide metabolism; Purine metabolism | ko00240; Metabolism; Nucleotide metabolism; Pyrimidine metabolism | ko03020; Genetic Information Processing; Transcription; RNA polymerase | ko04623; Organismal Systems; Immune system; Cytosolic DNA-sensing pathway | ko05016; Human Diseases; Neurodegenerative diseases; Huntington's disease | ko05169; Human Diseases; Infectious diseases: Viral; Epstein-Barr virus infection}	{7301195; KOG3497 DNA-directed RNA polymerase, subunit RPB10 K Transcription ;}	{GO:0003677; DNA binding; molecular_function GO:0003899; DNA-directed RNA polymerase activity; molecular_function GO:0006351; transcription, DNA-dependent; biological_process}	{NA}	{PF01194:RNA polymerases N / 8 kDa subunit}	0	0	0	555	506	559	0	0	0	0	0	0	1	transcript_HQ_P2_transcript19572/f2p0/1041
{XP_001641362.1; predicted protein [Nematostella vectensis]}	{sp|Q3SZ40|DDX56_BOVIN; Probable ATP-dependent RNA helicase DDX56 OS=Bos taurus GN=DDX56 PE=2 SV=1}	{tru:101073516; K14810 DDX56, DBP9 ATP-dependent RNA helicase DDX56/DBP9 3.6.4.13 -}	{Hs9506931; KOG0346 RNA helicase A RNA processing and modification ;}	{GO:0005524; ATP binding; molecular_function GO:0016787; hydrolase activity; molecular_function GO:0003676; nucleic acid binding; molecular_function GO:0003677; DNA binding; molecular_function}	{NA}	{PF00270:DEAD/DEAH box helicase PF04851:Type III restriction enzyme, res subunit}	0	0	0	91.34	77.23	80.96	0	0	0	0	0	0	1	transcript_HQ_P2_transcript19589/f2p0/1019
{NA}	{NA}	{NA}	{NA}	{GO:0004675; transmembrane receptor protein serine/threonine kinase activity; molecular_function GO:0016020; membrane; cellular_component}	{NA}	{PF01064:Activin types I and II receptor domain}	0	0	0	9604	8565	9375	518.03	506.99	468	0	1	0	1	transcript_HQ_P2_transcript19601/f27p0/969
{NA}	{NA}	{NA}	{NA}	{NA}	{NA}	{NA}	0	0	0	398	363	383	0	0	0	0	0	0	1	transcript_HQ_P2_transcript19622/f2p0/1006
{XP_002598738.1; hypothetical protein BRAFLDRAFT_95854 [Branchiostoma floridae]}	{sp|P86179|CSL3_ONCKE; L-rhamnose-binding lectin CSL3 OS=Oncorhynchus keta PE=1 SV=1}	{crg:105329069; - - - - -}	{Hs6912464_1; KOG4729 Galactoside-binding lectin R General function prediction only ;}	{GO:0030246; carbohydrate binding; molecular_function}	{NA}	{PF02140:Galactose binding lectin domain}	0	0	0	10394	9309	10368	64	81	57	0	0	0	1	transcript_HQ_P2_transcript19626/f27p0/861
{NA}	{NA}	{NA}	{NA}	{GO:0090529; NA GO:0043093; cytokinesis by binary fission; biological_process GO:0005737; cytoplasm; cellular_component GO:0045892; negative regulation of transcription, DNA-dependent; biological_process GO:0042754; negative regulation of circadian rhythm; biological_process}	{NA}	{PF06005:Protein of unknown function (DUF904) PF15800:Clock interacting protein circadian}	0	0	0	4704.6	4194.98	4450.72	10.98	44.9	37.76	0	0	0	1	transcript_HQ_P2_transcript19629/f2p0/1007
{NA}	{NA}	{NA}	{NA}	{NA}	{NA}	{NA}	0	0	0	218	198	264	39	50	31	0	1	0	1	transcript_HQ_P2_transcript19634/f3p0/965
{NA}	{NA}	{NA}	{NA}	{NA}	{NA}	{NA}	0	0	0	8943	7962	8585	29	126.01	17	0	0	0	1	transcript_HQ_P2_transcript19636/f18p0/982
{NA}	{NA}	{NA}	{NA}	{GO:0005576; NA GO:0030414; peptidase inhibitor activity; molecular_function GO:0005887; integral to plasma membrane; cellular_component}	{NA}	{PF00095:WAP-type (Whey Acidic Protein) 'four-disulfide core' PF06305:Protein of unknown function (DUF1049)}	0	0	0	385.05	363.48	434.3	0	1.55	0	0	0	0	1	transcript_HQ_P2_transcript19685/f2p0/981
{NA}	{NA}	{NA}	{NA}	{NA}	{NA}	{NA}	0	0	0	344	305	333	84	76	72	0	0	0	1	transcript_HQ_P2_transcript19694/f2p0/980
{NA}	{NA}	{NA}	{NA}	{NA}	{NA}	{NA}	0	0	0	1114	995	1086	0	0	0	0	0	0	1	transcript_HQ_P2_transcript19697/f2p0/977
{KXJ22215.1; Interferon alpha-inducible protein 27-like protein 2A [Exaiptasia pallida]}	{NA}	{NA}	{NA}	{GO:0016021; integral to membrane; cellular_component}	{NA}	{PF06140:Interferon-induced 6-16 family }	0	0	0	1119.54	940.42	1051.87	17.03	2.92	9.1	1	0	0	1	transcript_HQ_P2_transcript19703/f3p0/977
{NA}	{NA}	{NA}	{NA}	{GO:0043565; sequence-specific DNA binding; molecular_function GO:0006355; regulation of transcription, DNA-dependent; biological_process GO:0003700; sequence-specific DNA binding transcription factor activity; molecular_function}	{NA}	{PF00178:Ets-domain}	0	0	0	230.54	272.37	236.22	31.43	36.15	29.84	0	0	0	1	transcript_HQ_P2_transcript19704/f3p0/965
{NA}	{NA}	{NA}	{NA}	{NA}	{NA}	{NA}	0	0	0	301	300	295	10	15	6	0	0	0	1	transcript_HQ_P2_transcript19729/f2p0/967
{NA}	{NA}	{NA}	{NA}	{NA}	{NA}	{NA}	0	0	0	299.54	221.6	260.07	0	2.08	0	0	0	0	1	transcript_HQ_P2_transcript19730/f2p0/954
{NA}	{NA}	{NA}	{NA}	{GO:0016020; membrane; cellular_component}	{NA}	{PF01299:Lysosome-associated membrane glycoprotein (Lamp)}	0	0	0	854.23	848.66	810.05	0	0	0	0	0	0	1	transcript_HQ_P2_transcript19759/f2p0/948
{XP_011406647.2; PREDICTED: selenoprotein M-like [Amphimedon queenslandica]}	{sp|Q8WWX9|SELM_HUMAN; Selenoprotein M OS=Homo sapiens GN=SELENOM PE=1 SV=3}	{aqu:100639703; - - - - -}	{NA}	{NA}	{NA}	{NA}	0	0	0	2562	2382	2600.89	70.74	100.94	64.9	0	0	0	1	transcript_HQ_P2_transcript19774/f3p0/938
{XP_015774900.1; PREDICTED: cofilin-like isoform X1 [Acropora digitifera]}	{sp|P45594|CADF_DROME; Cofilin/actin-depolymerizing factor homolog OS=Drosophila melanogaster GN=tsr PE=1 SV=1}	{adf:107353097; K05765 CFL cofilin - ko04810; Cellular Processes; Cell motility; Regulation of actin cytoskeleton | ko04666; Organismal Systems; Immune system; Fc gamma R-mediated phagocytosis | ko04360; Organismal Systems; Development; Axon guidance | ko05133; Human Diseases; Infectious diseases: Bacterial; Pertussis}	{7291724; KOG1735 Actin depolymerizing factor Z Cytoskeleton ;}	{GO:0005622; intracellular; cellular_component GO:0003779; actin binding; molecular_function}	{NA}	{PF00241:Cofilin/tropomyosin-type actin-binding protein}	0	0	0	466	413	479	1	0	1	0	0	0	1	transcript_HQ_P2_transcript19786/f3p0/933
{NA}	{NA}	{NA}	{NA}	{NA}	{NA}	{NA}	0	0	0	37206.9	33744	36568	0	0	0	0	0	0	1	transcript_HQ_P2_transcript19793/f127p0/820
{NA}	{NA}	{NA}	{NA}	{GO:0016021; integral to membrane; cellular_component GO:0051033; RNA transmembrane transporter activity; molecular_function GO:0033227; dsRNA transport; biological_process}	{NA}	{PF13965:dsRNA-gated channel SID-1}	0	0	0	506.95	623.96	544.08	125.13	206.83	92.17	0	0	0	1	transcript_HQ_P2_transcript19805/f3p0/910
{XP_019631627.1; PREDICTED: signal peptide, CUB and EGF-like domain-containing protein 1 isoform X5 [Branchiostoma belcheri]}	{NA}	{sko:100372824; - - - - -}	{NA}	{NA}	{NA}	{NA}	0	0	0	1256	1085	1286	17	10	12	0	0	0	1	transcript_HQ_P2_transcript19806/f9p0/907
{NA}	{NA}	{NA}	{NA}	{NA}	{NA}	{NA}	0	0	0	496.17	443.08	493.96	0	0	0	0	0	0	1	transcript_HQ_P2_transcript19870/f2p0/891
{NA}	{NA}	{NA}	{NA}	{NA}	{NA}	{NA}	0	0	0	841	753	797	0	3	0	0	0	0	1	transcript_HQ_P2_transcript19871/f3p0/892
{NA}	{NA}	{NA}	{NA}	{NA}	{NA}	{NA}	0	0	0	633	581	564	0	0	0	0	0	0	1	transcript_HQ_P2_transcript19877/f4p0/895
{NA}	{NA}	{NA}	{NA}	{NA}	{NA}	{NA}	0	0	0	289.36	258.33	304.12	66.89	53.4	79.32	0	0	0	1	transcript_HQ_P2_transcript19886/f3p0/887
{NA}	{NA}	{NA}	{NA}	{NA}	{NA}	{NA}	0	0	0	219.93	198.82	250.85	58.17	74.16	45.71	0	0	0	1	transcript_HQ_P2_transcript19901/f3p0/899
{NA}	{NA}	{NA}	{NA}	{GO:0007010; cytoskeleton organization; biological_process GO:0003779; actin binding; molecular_function}	{NA}	{PF01213:Adenylate cyclase associated (CAP) N terminal}	0	0	0	330	284	352	65	52	50	0	0	0	1	transcript_HQ_P2_transcript19912/f3p0/872
{NA}	{NA}	{NA}	{NA}	{GO:0003678; DNA helicase activity; molecular_function GO:0006260; DNA replication; biological_process GO:0005524; ATP binding; molecular_function}	{XR_001563653.1; PREDICTED: Acropora digitifera uncharacterized LOC107341148 (LOC107341148), ncRNA}	{PF00772:DnaB-like helicase N terminal domain}	0	0	0	1090	1018	1054	0	1	0	0	0	0	1	transcript_HQ_P2_transcript19915/f2p0/873
{NA}	{NA}	{NA}	{NA}	{NA}	{NA}	{NA}	0	0	0	577.9	516	594	17.02	0	13.79	0	0	0	1	transcript_HQ_P2_transcript19917/f2p0/873
{XP_015769617.1; PREDICTED: carboxy-terminal kinesin 2-like [Acropora digitifera]}	{sp|P46875|KN14N_ARATH; Kinesin-like protein KIN-14N OS=Arabidopsis thaliana GN=KIN14N PE=1 SV=1}	{eus:EUTSA_v10024503mg; K10405 KIFC1 kinesin family member C1 - -}	{At5g54670; KOG0239 Kinesin (KAR3 subfamily) Z Cytoskeleton ;}	{GO:0005525; GTP binding; molecular_function GO:0006886; intracellular protein transport; biological_process GO:0005785; signal recognition particle receptor complex; cellular_component GO:0003924; GTPase activity; molecular_function GO:0070840; dynein complex binding; molecular_function GO:0005047; signal recognition particle binding; molecular_function GO:0008134; transcription factor binding; molecular_function GO:0042803; protein homodimerization activity; molecular_function}	{XM_014013810.1; PREDICTED: Austrofundulus limnaeus kinesin family member 15 (kif15), mRNA}	{PF04086:Signal recognition particle, alpha subunit, N-terminal PF10473:Leucine-rich repeats of kinetochore protein Cenp-F/LEK1}	0	0	0	32.66	31.67	32.53	3.06	2.1	0.71	0	0	0	1	transcript_HQ_P2_transcript1992/f2p0/4144
{NA}	{NA}	{NA}	{NA}	{NA}	{XR_001564127.1; PREDICTED: Acropora digitifera uncharacterized LOC107343084 (LOC107343084), ncRNA}	{NA}	0	0	0	350	321	375	27	24	28	0	0	0	1	transcript_HQ_P2_transcript19929/f3p0/872
{NA}	{NA}	{NA}	{NA}	{NA}	{NA}	{NA}	0	0	0	267	249	289	0	0	0	0	0	0	1	transcript_HQ_P2_transcript19955/f2p0/857
{NA}	{NA}	{NA}	{NA}	{NA}	{NA}	{NA}	0	0	0	397.43	345.79	422.74	31.89	43.98	23.05	0	0	0	1	transcript_HQ_P2_transcript19958/f2p0/858
{XP_004652914.1; PREDICTED: mitochondrial inner membrane protease subunit 2 [Jaculus jaculus]}	{sp|Q8BPT6|IMP2L_MOUSE; Mitochondrial inner membrane protease subunit 2 OS=Mus musculus GN=Immp2l PE=1 SV=1}	{clv:102093195; K09648 IMP2 mitochondrial inner membrane protease subunit 2 3.4.21.- ko03060; Genetic Information Processing; Folding, sorting and degradation; Protein export}	{Hs14211845; KOG1568 Mitochondrial inner membrane protease, subunit IMP2 OU Posttranslational modification, protein turnover, chaperones ; Intracellular trafficking, secretion, and vesicular transport ;}	{NA}	{NA}	{NA}	0	0	0	102.82	59.07	77.07	0.96	2.93	2.19	0	0	0	1	transcript_HQ_P2_transcript19966/f2p0/855
{NA}	{NA}	{NA}	{NA}	{NA}	{NA}	{NA}	0	0	0	312.38	239	264.47	0	1	0	0	0	0	1	transcript_HQ_P2_transcript19968/f2p0/842
{JAS03526.1; putative actin, cytoplasmic [Pinctada fucata]}	{sp|P12716|ACTC_PISOC; Actin, cytoplasmic OS=Pisaster ochraceus PE=3 SV=1}	{nve:NEMVE_v1g234494; K05692 ACTB_G1 actin beta/gamma 1 - ko04015; Environmental Information Processing; Signal transduction; Rap1 signaling pathway | ko04390; Environmental Information Processing; Signal transduction; Hippo signaling pathway | ko04391; Environmental Information Processing; Signal transduction; Hippo signaling pathway - fly | ko04145; Cellular Processes; Transport and catabolism; Phagosome | ko04210; Cellular Processes; Cell growth and death; Apoptosis | ko04510; Cellular Processes; Cellular community - eukaryotes; Focal adhesion | ko04520; Cellular Processes; Cellular community - eukaryotes; Adherens junction | ko04530; Cellular Processes; Cellular community - eukaryotes; Tight junction | ko04810; Cellular Processes; Cell motility; Regulation of actin cytoskeleton | ko04611; Organismal Systems; Immune system; Platelet activation | ko04670; Organismal Systems; Immune system; Leukocyte transendothelial migration | ko04921; Organismal Systems; Endocrine system; Oxytocin signaling pathway | ko04919; Organismal Systems; Endocrine system; Thyroid hormone signaling pathway | ko04745; Organismal Systems; Sensory system; Phototransduction - fly | ko05205; Human Diseases; Cancers: Overview; Proteoglycans in cancer | ko05418; Human Diseases; Cardiovascular diseases; Fluid shear stress and atherosclerosis | ko05410; Human Diseases; Cardiovascular diseases; Hypertrophic cardiomyopathy (HCM) | ko05412; Human Diseases; Cardiovascular diseases; Arrhythmogenic right ventricular cardiomyopathy (ARVC) | ko05414; Human Diseases; Cardiovascular diseases; Dilated cardiomyopathy | ko05416; Human Diseases; Cardiovascular diseases; Viral myocarditis | ko05110; Human Diseases; Infectious diseases: Bacterial; Vibrio cholerae infection | ko05130; Human Diseases; Infectious diseases: Bacterial; Pathogenic Escherichia coli infection | ko05132; Human Diseases; Infectious diseases: Bacterial; Salmonella infection | ko05131; Human Diseases; Infectious diseases: Bacterial; Shigellosis | ko05100; Human Diseases; Infectious diseases: Bacterial; Bacterial invasion of epithelial cells | ko05164; Human Diseases; Infectious diseases: Viral; Influenza A}	{CE13148A; KOG0676 Actin and related proteins Z Cytoskeleton ;}	{NA}	{AY360081.1; Stylophora pistillata actin (ACT) mRNA, complete cds}	{NA}	0	0	0	14943.2	13614.2	15100.2	1.09	5.2	0	0	0	0	1	transcript_HQ_P2_transcript19971/f2p0/851
{NA}	{NA}	{NA}	{NA}	{NA}	{NA}	{NA}	0	0	0	526	492	459	0	0	0	0	0	0	1	transcript_HQ_P2_transcript19988/f4p0/843
{NA}	{NA}	{NA}	{NA}	{NA}	{NA}	{NA}	0	0	0	324.35	315.68	307.38	28.21	37.75	20.01	0	0	0	1	transcript_HQ_P2_transcript20006/f2p0/847
{NA}	{NA}	{NA}	{NA}	{NA}	{NA}	{NA}	0	0	0	1472	1277	1351	0	1	0	0	0	0	1	transcript_HQ_P2_transcript20012/f13p0/732
{NA}	{NA}	{NA}	{NA}	{NA}	{NA}	{NA}	0	0	0	22078.1	20206.7	21130.9	0	0	3.01	0	0	0	1	transcript_HQ_P2_transcript20027/f2p0/838
{KKF26523.1; Thymosin beta-12 [Larimichthys crocea]}	{sp|Q9I954|TYBB_CYPCA; Thymosin beta-b OS=Cyprinus carpio PE=3 SV=3}	{lco:104935059; K05764 TMSB4 thymosin, beta 4 - ko04810; Cellular Processes; Cell motility; Regulation of actin cytoskeleton}	{Hs10863895; KOG4794 Thymosin beta N Cell motility ;}	{NA}	{NA}	{NA}	0	0	0	2799.88	2535.45	2948.8	32.97	81.53	36.44	0	0	0	1	transcript_HQ_P2_transcript20069/f2p0/805
{NA}	{NA}	{NA}	{NA}	{NA}	{NA}	{NA}	0	0	0	365	291	286	13	16	24	0	0	0	1	transcript_HQ_P2_transcript20072/f7p0/814
{XP_015774783.1; PREDICTED: uncharacterized protein LOC107352974 [Acropora digitifera]}	{NA}	{NA}	{NA}	{NA}	{NA}	{NA}	0	0	0	363.62	367.98	349.34	63.95	64.53	75.6	0	0	0	1	transcript_HQ_P2_transcript20078/f2p0/821
{NA}	{NA}	{NA}	{NA}	{NA}	{NA}	{NA}	0	0	0	1597	1500	1471	356	262	325	1	1	0	1	transcript_HQ_P2_transcript20092/f11p0/790
{XP_006116146.2; PREDICTED: myeloid protein 1-like [Pelodiscus sinensis]}	{sp|P08940|MIM1_CHICK; Myeloid protein 1 OS=Gallus gallus GN=MIM1 PE=1 SV=2}	{pss:102451330; - - - - -}	{NA}	{NA}	{NA}	{NA}	0	0	0	1021	1028	1106	20	26	17	0	0	0	1	transcript_HQ_P2_transcript20094/f4p0/792
{NA}	{NA}	{NA}	{NA}	{NA}	{NA}	{NA}	0	0	0	3376.44	2901.89	3409.98	1.24	0	0	0	0	0	1	transcript_HQ_P2_transcript20121/f17p0/775
{NA}	{NA}	{NA}	{NA}	{GO:0016020; membrane; cellular_component GO:0004675; transmembrane receptor protein serine/threonine kinase activity; molecular_function}	{NA}	{PF01064:Activin types I and II receptor domain}	0	0	0	610	574	637	90.68	91.62	75.73	0	0	0	1	transcript_HQ_P2_transcript20124/f4p0/775
{XP_015755861.1; PREDICTED: uncharacterized protein LOC107335365 [Acropora digitifera]}	{NA}	{adf:107335365; - - - - -}	{NA}	{GO:0006355; regulation of transcription, DNA-dependent; biological_process GO:0009036; Type II site-specific deoxyribonuclease activity; molecular_function GO:0005737; cytoplasm; cellular_component GO:0045892; negative regulation of transcription, DNA-dependent; biological_process GO:0090529; NA GO:0043565; sequence-specific DNA binding; molecular_function GO:0043093; cytokinesis by binary fission; biological_process GO:0009307; DNA restriction-modification system; biological_process GO:0003677; DNA binding; molecular_function GO:0003700; sequence-specific DNA binding transcription factor activity; molecular_function GO:0042754; negative regulation of circadian rhythm; biological_process GO:0007049; cell cycle; biological_process}	{NA}	{PF00170:bZIP transcription factor PF15800:Clock interacting protein circadian PF06005:Protein of unknown function (DUF904) PF02980:Restriction endonuclease FokI, catalytic domain PF04977:Septum formation initiator}	0	0	0	2971	2853	2953	25	25	19	0	0	0	2	transcript_HQ_P2_transcript20131/f3p0/779	transcript_HQ_P2_transcript4228/f2p0/3377
{XP_015767478.1; PREDICTED: uncharacterized protein LOC107346223 [Acropora digitifera]}	{NA}	{adf:107334439; - - - - -}	{NA}	{NA}	{NA}	{NA}	0	0	0	4662	4130	4616	683	670	591	0	0	0	1	transcript_HQ_P2_transcript20138/f13p0/721
{NA}	{NA}	{NA}	{NA}	{NA}	{NA}	{NA}	0	0	0	178.27	196.95	196.92	14	8.13	8.93	0	0	0	1	transcript_HQ_P2_transcript20144/f2p0/763
{XP_015771255.1; PREDICTED: uncharacterized protein LOC107349586 isoform X2 [Acropora digitifera]}	{NA}	{adf:107332373; - - - - -}	{NA}	{GO:0005515; protein binding; molecular_function GO:0042981; regulation of apoptosis; biological_process}	{NA}	{PF01335:Death effector domain}	0	0	0	779.24	700.19	708.51	69.38	55.49	67.36	0	0	0	1	transcript_HQ_P2_transcript2016/f6p0/4115
{NA}	{NA}	{NA}	{NA}	{NA}	{NA}	{NA}	0	0	0	2672	2469	2631	740	862	657	2	0	0	1	transcript_HQ_P2_transcript20161/f20p0/747
{NA}	{NA}	{NA}	{NA}	{NA}	{NA}	{NA}	0	0	0	1215.81	1120.91	1149.46	1	2	1	0	0	0	1	transcript_HQ_P2_transcript20164/f2p0/753
{NA}	{NA}	{NA}	{NA}	{NA}	{NA}	{NA}	0	0	0	4175	3553	3727	0	0	0	0	0	0	1	transcript_HQ_P2_transcript20203/f52p0/701
{XP_011492415.1; PREDICTED: leukocyte cell-derived chemotaxin-2 [Oryzias latipes]}	{sp|P08940|MIM1_CHICK; Myeloid protein 1 OS=Gallus gallus GN=MIM1 PE=1 SV=2}	{pss:102451330; - - - - -}	{NA}	{NA}	{NA}	{NA}	0	0	0	4735	4229	4618	576	715	456	0	0	0	1	transcript_HQ_P2_transcript20208/f15p0/725
{NA}	{NA}	{NA}	{NA}	{NA}	{NA}	{NA}	0	0	0	644.28	605.08	594.9	3	1	0	0	0	0	1	transcript_HQ_P2_transcript20212/f2p0/724
{KXJ10177.1; Histone H5 [Exaiptasia pallida]}	{sp|P15870|H1D_STRPU; Histone H1-delta OS=Strongylocentrotus purpuratus PE=3 SV=1}	{nve:NEMVE_v1g198083; K11275 H1_5 histone H1/5 - -}	{Hs4885371; KOG4012 Histone H1 B Chromatin structure and dynamics ;}	{GO:0003677; DNA binding; molecular_function GO:0000786; nucleosome; cellular_component GO:0005634; nucleus; cellular_component GO:0006334; nucleosome assembly; biological_process}	{NA}	{PF00538:linker histone H1 and H5 family}	0	0	0	25	22	33	0	0	0	0	0	0	1	transcript_HQ_P2_transcript20216/f4p0/731
{CUU99478.1; hypothetical transcript [Hymenolepis microstoma]}	{NA}	{NA}	{NA}	{NA}	{NA}	{NA}	0	0	0	1556	1436	1515	58	113	57	0	0	0	1	transcript_HQ_P2_transcript20224/f7p0/720
{NA}	{NA}	{NA}	{NA}	{NA}	{NA}	{NA}	0	0	0	876.4	775.12	841.36	20.17	27.16	9.08	0	0	0	1	transcript_HQ_P2_transcript20228/f4p0/728
{NA}	{NA}	{NA}	{NA}	{NA}	{NA}	{NA}	0	0	0	241.1	225.18	202.07	0	0	1	0	0	0	1	transcript_HQ_P2_transcript20237/f2p0/715
{NA}	{NA}	{NA}	{NA}	{GO:0007411; axon guidance; biological_process GO:0046740; spread of virus in host, cell to cell; biological_process GO:0016021; integral to membrane; cellular_component}	{XR_001566095.1; PREDICTED: Acropora digitifera uncharacterized LOC107351379 (LOC107351379), ncRNA}	{PF15957:Commissureless PF01708:Geminivirus putative movement protein PF05434:TMEM9}	0	0	0	1520.3	1359.01	1500.06	447.98	490.61	344.5	0	0	0	1	transcript_HQ_P2_transcript2024/f2p0/4103
{XP_005640157.2; PREDICTED: LOW QUALITY PROTEIN: uncharacterized protein LOC488260 [Canis lupus familiaris]}	{sp|P35059|H4_ACRFO; Histone H4 OS=Acropora formosa PE=3 SV=2}	{phu:Phum_PHUM003570; K11254 H4 histone H4 - ko05203; Human Diseases; Cancers: Overview; Viral carcinogenesis | ko05322; Human Diseases; Immune diseases; Systemic lupus erythematosus | ko05034; Human Diseases; Substance dependence; Alcoholism}	{7299905; KOG3467 Histone H4 B Chromatin structure and dynamics ;}	{GO:0071821; FANCM-MHF complex; cellular_component GO:0003677; DNA binding; molecular_function GO:0006352; transcription initiation, DNA-dependent; biological_process}	{KU508530.1; Castor fiber histone H4 (H4) mRNA, complete cds}	{PF15630:CENP-S protein PF02291:Transcription initiation factor IID, 31kD subunit PF00125:Core histone H2A/H2B/H3/H4 PF02969:TATA box binding protein associated factor (TAF)}	0	0	0	13	6	12	0	1	0	0	0	0	1	transcript_HQ_P2_transcript20242/f4p0/717
{NA}	{NA}	{NA}	{NA}	{GO:0042981; regulation of apoptosis; biological_process GO:0005515; protein binding; molecular_function}	{NA}	{PF01335:Death effector domain}	0	0	0	2995.37	2615.08	2799.15	706.22	1017.27	569.36	0	0	1	1	transcript_HQ_P2_transcript2025/f8p0/4120
{NA}	{NA}	{NA}	{NA}	{NA}	{NA}	{NA}	0	0	0	581.62	612	611.53	0	2	3	0	0	0	1	transcript_HQ_P2_transcript20263/f3p0/705
{NA}	{NA}	{NA}	{NA}	{NA}	{NA}	{NA}	0	0	0	628.25	537.49	489.32	1.71	2.7	4.45	0	0	0	1	transcript_HQ_P2_transcript20278/f2p0/703
{XP_015927802.1; PREDICTED: BPTI/Kunitz domain-containing protein-like [Parasteatoda tepidariorum]}	{sp|Q6T269|VKT3_BITGA; Kunitz-type serine protease inhibitor bitisilin-3 (Fragment) OS=Bitis gabonica PE=2 SV=1}	{aqu:100634641; - - - - -}	{Hs5454114; KOG4295 Serine proteinase inhibitor (KU family) O Posttranslational modification, protein turnover, chaperones ;}	{GO:0005515; protein binding; molecular_function GO:0004867; serine-type endopeptidase inhibitor activity; molecular_function}	{NA}	{PF00014:Kunitz/Bovine pancreatic trypsin inhibitor domain PF00397:WW domain}	0	0	0	846	878	838	180	180	148	0	0	0	1	transcript_HQ_P2_transcript20293/f2p0/690
{NA}	{NA}	{NA}	{NA}	{GO:0006270; DNA-dependent DNA replication initiation; biological_process GO:0016021; integral to membrane; cellular_component GO:0016020; membrane; cellular_component GO:0032040; small-subunit processome; cellular_component}	{NA}	{PF02724:CDC45-like protein PF05887:Procyclic acidic repetitive protein (PARP) PF04147:Nop14-like family PF05758:Ycf1}	0	0	0	1718.31	1527.54	1687.55	114.55	95.17	67.03	0	0	0	1	transcript_HQ_P2_transcript20302/f2p0/670
{NA}	{NA}	{NA}	{NA}	{GO:0019028; viral capsid; cellular_component}	{NA}	{PF07267:Nucleopolyhedrovirus capsid protein P87}	0	0	0	1652.66	1501.93	1593.84	375.59	403.7	297.01	0	0	0	1	transcript_HQ_P2_transcript20310/f8p0/679
{NA}	{NA}	{NA}	{NA}	{NA}	{NA}	{NA}	0	0	0	2506	2140	2343	320	609	280	0	0	0	1	transcript_HQ_P2_transcript20319/f6p0/679
{NA}	{NA}	{NA}	{NA}	{NA}	{NA}	{NA}	0	0	0	1328	1076	1176	212	315	176	0	0	0	1	transcript_HQ_P2_transcript20324/f5p0/654
{NA}	{NA}	{NA}	{NA}	{GO:0005216; ion channel activity; molecular_function GO:0016021; integral to membrane; cellular_component GO:0006810; transport; biological_process}	{NA}	{PF01741:Large-conductance mechanosensitive channel, MscL}	0	0	0	434.87	327.79	410.43	87.93	16.56	62.68	0	0	0	1	transcript_HQ_P2_transcript20336/f2p0/664
{NA}	{NA}	{NA}	{NA}	{NA}	{NA}	{NA}	0	0	0	309.53	262.87	313.28	0	0	0	0	0	0	1	transcript_HQ_P2_transcript20344/f3p0/665
{NA}	{NA}	{NA}	{NA}	{NA}	{NA}	{NA}	0	0	0	5817	5422	5914	3	1	2	0	0	0	1	transcript_HQ_P2_transcript20350/f31p0/628
{NA}	{NA}	{NA}	{NA}	{NA}	{NA}	{NA}	0	0	0	1001	867	1007	0	0	0	0	0	0	1	transcript_HQ_P2_transcript20360/f2p0/666
{NA}	{NA}	{NA}	{NA}	{GO:0032040; small-subunit processome; cellular_component GO:0006270; DNA-dependent DNA replication initiation; biological_process}	{NA}	{PF02724:CDC45-like protein PF04147:Nop14-like family }	0	0	0	1251.25	1305	1327.91	282.41	229.16	257.4	0	0	0	1	transcript_HQ_P2_transcript20366/f2p0/661
{NA}	{NA}	{NA}	{NA}	{GO:0006270; DNA-dependent DNA replication initiation; biological_process GO:0071705; nitrogen compound transport; biological_process GO:0032040; small-subunit processome; cellular_component GO:0016021; integral to membrane; cellular_component}	{NA}	{PF07168:Ureide permease PF05758:Ycf1 PF02724:CDC45-like protein PF04147:Nop14-like family }	0	0	0	10134.4	9360.46	10211.5	1069.04	1428.67	1021.57	0	0	0	1	transcript_HQ_P2_transcript20370/f57p0/643
{NA}	{NA}	{NA}	{NA}	{NA}	{NA}	{NA}	0	0	0	473	432	446	0	0	0	0	0	0	1	transcript_HQ_P2_transcript20387/f2p0/644
{KXJ27697.1; 2-oxoglutarate dehydrogenase-like, mitochondrial [Exaiptasia pallida]}	{sp|Q148N0|ODO1_BOVIN; 2-oxoglutarate dehydrogenase, mitochondrial OS=Bos taurus GN=OGDH PE=2 SV=1}	{pss:102450047; K00164 OGDH, sucA 2-oxoglutarate dehydrogenase E1 component 1.2.4.2 ko01200; Metabolism; Global and overview maps; Carbon metabolism | ko00020; Metabolism; Carbohydrate metabolism; Citrate cycle (TCA cycle) | ko00310; Metabolism; Amino acid metabolism; Lysine degradation | ko00380; Metabolism; Amino acid metabolism; Tryptophan metabolism}	{Hs20541592; KOG0450 2-oxoglutarate dehydrogenase, E1 subunit G Carbohydrate transport and metabolism ;}	{GO:0016624; oxidoreductase activity, acting on the aldehyde or oxo group of donors, disulfide as acceptor; molecular_function GO:0008152; NA}	{XM_015922592.1; PREDICTED: Acropora digitifera 2-oxoglutarate dehydrogenase, mitochondrial-like (LOC107355973), mRNA}	{PF00676:Dehydrogenase E1 component}	0	0	0	8579.1	7548.95	8551.28	903.69	1132.52	699.53	0	0	0	2	transcript_HQ_P2_transcript2039/f4p0/4119	transcript_HQ_P2_transcript846/f12p0/4992
{NA}	{NA}	{NA}	{NA}	{NA}	{NA}	{NA}	0	0	0	205	185	215	0	0	0	0	0	0	1	transcript_HQ_P2_transcript20396/f2p0/641
{XP_015750052.1; PREDICTED: uncharacterized protein LOC107329910 [Acropora digitifera]}	{NA}	{NA}	{NA}	{NA}	{NA}	{NA}	0	0	0	1568	1457	1412	252	223	213	0	0	0	1	transcript_HQ_P2_transcript20404/f3p0/635
{NA}	{NA}	{NA}	{NA}	{NA}	{NA}	{NA}	0	0	0	1993	1785	1939	20.97	15	30.46	0	0	0	1	transcript_HQ_P2_transcript20430/f7p0/613
{NA}	{NA}	{NA}	{NA}	{NA}	{NA}	{NA}	0	0	0	795.72	735.21	844.09	10.5	6.51	3.54	0	0	0	1	transcript_HQ_P2_transcript20434/f6p0/602
{XP_017275109.1; PREDICTED: protein FAM133B isoform X1 [Kryptolebias marmoratus]}	{sp|P28797|GRN_CAVPO; Granulins (Fragment) OS=Cavia porcellus GN=GRN PE=1 SV=1}	{xma:102217769; - - - - -}	{Hs4504151; KOG4296 Epithelin/granulin T Signal transduction mechanisms ;}	{NA}	{NA}	{NA}	0	0	0	1883	1766	1861	231	329	209	0	0	0	1	transcript_HQ_P2_transcript20437/f3p0/619
{XP_015772913.1; PREDICTED: late histone H2A.2.2-like [Acropora digitifera]}	{sp|P16886|H2AL_STRPU; Late histone H2A.L3 OS=Strongylocentrotus purpuratus PE=1 SV=2}	{bfo:BRAFLDRAFT_113575; K11251 H2A histone H2A - ko05322; Human Diseases; Immune diseases; Systemic lupus erythematosus | ko05034; Human Diseases; Substance dependence; Alcoholism}	{Hs18545931; KOG1756 Histone 2A B Chromatin structure and dynamics ;}	{GO:0003677; DNA binding; molecular_function}	{NA}	{PF00125:Core histone H2A/H2B/H3/H4}	0	0	0	39	45	48	0	0	0	0	0	0	1	transcript_HQ_P2_transcript20438/f2p0/610
{NA}	{NA}	{NA}	{NA}	{NA}	{NA}	{NA}	0	0	0	578.99	497.01	548.14	0	0	0	0	0	0	1	transcript_HQ_P2_transcript20451/f2p0/606
{NA}	{NA}	{NA}	{NA}	{NA}	{NA}	{NA}	0	0	0	549.87	471.49	575.27	0	0	0	0	0	0	1	transcript_HQ_P2_transcript20465/f5p0/591
{NA}	{NA}	{NA}	{NA}	{NA}	{NA}	{NA}	0	0	0	78	72	69	0	0	0	0	0	0	1	transcript_HQ_P2_transcript20474/f3p0/555
{NA}	{NA}	{NA}	{NA}	{NA}	{NA}	{NA}	0	0	0	1035.17	942.18	998.4	0	1	0	0	0	0	1	transcript_HQ_P2_transcript20477/f6p0/590
{NA}	{NA}	{NA}	{NA}	{NA}	{NA}	{NA}	0	0	0	403	368	339	4	5	1	0	0	0	1	transcript_HQ_P2_transcript20494/f3p0/581
{NA}	{NA}	{NA}	{NA}	{NA}	{NA}	{NA}	0	0	0	570	421	563	44	103	41	0	0	0	1	transcript_HQ_P2_transcript20495/f4p0/581
{NA}	{NA}	{NA}	{NA}	{GO:0007217; tachykinin receptor signaling pathway; biological_process}	{NA}	{PF03823:Neurokinin B}	0	0	0	167.37	142	151.04	48.01	50	28	0	0	0	1	transcript_HQ_P2_transcript20503/f2p0/574
{NA}	{NA}	{NA}	{NA}	{NA}	{NA}	{NA}	0	0	0	3980	3642	4053.89	0	0	0	1	0	0	1	transcript_HQ_P2_transcript20510/f12p0/560
{NA}	{NA}	{NA}	{NA}	{NA}	{NA}	{NA}	0	0	0	44.3	45	63.69	7	5	4	0	0	0	1	transcript_HQ_P2_transcript20512/f2p0/548
{NA}	{NA}	{NA}	{NA}	{GO:0042157; lipoprotein metabolic process; biological_process GO:0005576; NA}	{NA}	{PF04691:Apolipoprotein C-I (ApoC-1)}	0	0	0	1659	1493	1600	0	0	0	0	0	0	1	transcript_HQ_P2_transcript20513/f2p0/565
{NA}	{NA}	{NA}	{NA}	{GO:0016021; integral to membrane; cellular_component}	{NA}	{PF06140:Interferon-induced 6-16 family }	0	0	0	529.63	506.8	511.83	114.46	45.67	112.33	0	0	0	1	transcript_HQ_P2_transcript20524/f3p0/538
{NA}	{NA}	{NA}	{NA}	{NA}	{NA}	{NA}	0	0	0	527.68	492.53	568.5	160.49	100.31	144.64	0	0	0	1	transcript_HQ_P2_transcript20527/f3p0/546
{NA}	{NA}	{NA}	{NA}	{NA}	{NA}	{NA}	0	0	0	2209	2021	2247	0	0	0	0	0	0	1	transcript_HQ_P2_transcript20536/f11p0/545
{NA}	{NA}	{NA}	{NA}	{NA}	{NA}	{NA}	0	0	0	421	379	436	0	0	0	0	0	0	1	transcript_HQ_P2_transcript20555/f2p0/541
{NA}	{NA}	{NA}	{NA}	{GO:0015886; heme transport; biological_process GO:0004930; G-protein coupled receptor activity; molecular_function GO:0019867; outer membrane; cellular_component GO:0017004; cytochrome complex assembly; biological_process GO:0007186; G-protein coupled receptor protein signaling pathway; biological_process GO:0000746; conjugation; biological_process GO:0016021; integral to membrane; cellular_component}	{NA}	{PF00003:7 transmembrane sweet-taste receptor of 3 GCPR PF04995:Heme exporter protein D (CcmD) PF07178:TraL protein}	0	0	0	259	251	314	22	23	14	0	0	0	1	transcript_HQ_P2_transcript20557/f3p0/544
{JAT95214.1; putative vitellogenin receptor, partial [Amblyomma aureolatum]}	{sp|P23785|GRN_RAT; Granulins OS=Rattus norvegicus GN=Grn PE=1 SV=3}	{xma:102217769; - - - - -}	{Hs4504151; KOG4296 Epithelin/granulin T Signal transduction mechanisms ;}	{NA}	{NA}	{NA}	0	0	0	1121	1043	1046	251	184	227	0	0	0	1	transcript_HQ_P2_transcript20559/f2p0/544
{NA}	{NA}	{NA}	{NA}	{NA}	{NA}	{NA}	0	0	0	597	573	626	155	145	142	0	0	0	1	transcript_HQ_P2_transcript20564/f3p0/535
{NA}	{NA}	{NA}	{NA}	{NA}	{NA}	{NA}	0	0	0	689	619	661	95	165	88	0	0	0	1	transcript_HQ_P2_transcript20572/f4p0/534
{NA}	{NA}	{NA}	{NA}	{NA}	{NA}	{NA}	0	0	0	425	392	483	0	0	0	0	0	0	1	transcript_HQ_P2_transcript20585/f3p0/536
{NA}	{NA}	{NA}	{NA}	{NA}	{NA}	{NA}	0	0	0	228	198	217	42	76	23	0	0	0	1	transcript_HQ_P2_transcript20602/f2p0/514
{NA}	{NA}	{NA}	{NA}	{NA}	{NA}	{NA}	0	0	0	177.94	154.98	181.73	27.77	38.08	15.76	0	0	0	1	transcript_HQ_P2_transcript20620/f3p0/517
{NA}	{NA}	{NA}	{NA}	{GO:0030178; negative regulation of Wnt receptor signaling pathway; biological_process GO:0005576; NA GO:0007275; multicellular organismal development; biological_process GO:0030414; peptidase inhibitor activity; molecular_function}	{NA}	{PF04706:Dickkopf N-terminal cysteine-rich region PF00095:WAP-type (Whey Acidic Protein) 'four-disulfide core'}	0	0	0	2246	2034	2169	0	0	0	0	0	0	1	transcript_HQ_P2_transcript20621/f26p0/501
{NA}	{NA}	{NA}	{NA}	{NA}	{NA}	{NA}	0	0	0	555	573	599	0	0	0	0	0	0	1	transcript_HQ_P2_transcript20635/f2p0/502
{NA}	{NA}	{NA}	{NA}	{NA}	{NA}	{NA}	0	0	0	165	162	156	10	4	6	0	0	0	1	transcript_HQ_P2_transcript20636/f3p0/497
{NA}	{NA}	{NA}	{NA}	{GO:0016337; cell-cell adhesion; biological_process GO:0016020; membrane; cellular_component}	{NA}	{PF08964:Beta/Gamma crystallin}	0	0	0	13893.6	12303.9	13629	0	0	0	0	1	0	1	transcript_HQ_P2_transcript20637/f27p0/484
{NA}	{NA}	{NA}	{NA}	{NA}	{NA}	{NA}	0	0	0	1452	1344	1443	265.05	128.92	222.06	0	0	0	1	transcript_HQ_P2_transcript20662/f4p0/479
{NA}	{NA}	{NA}	{NA}	{NA}	{NA}	{NA}	0	0	0	719.87	679.65	705.11	2	7.04	3.03	0	0	0	1	transcript_HQ_P2_transcript20690/f3p0/484
{CCC15016.1; mytimacin-2 [Mytilus galloprovincialis]}	{sp|B3RFR8|HYDMA_HYDVU; Hydramacin-1 OS=Hydra vulgaris PE=1 SV=1}	{NA}	{NA}	{GO:0006952; defense response; biological_process}	{NA}	{PF14865:Macin}	0	0	0	1265	1131	1200	153	144	147	0	0	0	1	transcript_HQ_P2_transcript20691/f6p0/465
{XP_005093263.1; PREDICTED: protein C8orf37-like isoform X1 [Aplysia californica]}	{sp|E1BC52|CH037_BOVIN; Protein C8orf37 homolog OS=Bos taurus PE=1 SV=1}	{gga:420235; - - - - -}	{NA}	{NA}	{NA}	{NA}	0	0	0	37.1	19.91	27.52	6.07	3.03	3	0	0	0	1	transcript_HQ_P2_transcript20692/f2p0/470
{NA}	{NA}	{NA}	{NA}	{NA}	{NA}	{NA}	0	0	0	29	16	30	0	0	0	0	0	0	1	transcript_HQ_P2_transcript20694/f2p0/464
{NA}	{NA}	{NA}	{NA}	{GO:0005789; endoplasmic reticulum membrane; cellular_component}	{NA}	{PF03896:Translocon-associated protein (TRAP), alpha subunit}	0	0	0	66.46	65.71	83.77	2.51	9	6	0	0	0	1	transcript_HQ_P2_transcript20697/f3p0/468
{NA}	{NA}	{NA}	{NA}	{NA}	{NA}	{NA}	0	0	0	2710	2383	2716.33	134	94	128	0	0	1	1	transcript_HQ_P2_transcript20703/f21p0/431
{NA}	{NA}	{NA}	{NA}	{NA}	{NA}	{NA}	0	0	0	165	169	172	0	0	0	0	0	0	1	transcript_HQ_P2_transcript20708/f2p0/457
{NA}	{NA}	{NA}	{NA}	{NA}	{NA}	{NA}	0	0	0	1370	1242	1268	187	115	202	0	0	0	1	transcript_HQ_P2_transcript20710/f4p0/454
{NA}	{NA}	{NA}	{NA}	{NA}	{NA}	{NA}	0	0	0	468.74	432.81	440.34	49.13	4.77	33.16	0	0	0	1	transcript_HQ_P2_transcript20717/f6p0/450
{NA}	{NA}	{NA}	{NA}	{NA}	{NA}	{NA}	0	0	0	598	527	599	159	111	117	0	0	0	1	transcript_HQ_P2_transcript20727/f3p0/444
{NA}	{NA}	{NA}	{NA}	{NA}	{NA}	{NA}	0	0	0	34	49	54	0	2	1	0	0	0	1	transcript_HQ_P2_transcript20729/f2p0/456
{NA}	{NA}	{NA}	{NA}	{NA}	{NA}	{NA}	0	0	0	297	261	321	34	26	37	0	0	0	1	transcript_HQ_P2_transcript20748/f2p0/436
{NA}	{NA}	{NA}	{NA}	{NA}	{NA}	{NA}	0	0	0	432	393	454	65	38	55	0	0	0	1	transcript_HQ_P2_transcript20757/f5p0/426
{NA}	{NA}	{NA}	{NA}	{GO:0009966; regulation of signal transduction; biological_process GO:0005576; NA}	{NA}	{PF00706:Anenome neurotoxin}	0	0	0	992	877	967	315	212	256	0	0	0	1	transcript_HQ_P2_transcript20768/f3p0/421
{NA}	{NA}	{NA}	{NA}	{NA}	{NA}	{NA}	0	0	0	1692	1462	1643	42	29	28	0	0	0	1	transcript_HQ_P2_transcript20778/f6p0/412
{NA}	{NA}	{NA}	{NA}	{NA}	{NA}	{NA}	0	0	0	610.22	588.22	597.79	102.56	25.08	77.01	0	0	0	1	transcript_HQ_P2_transcript20786/f2p0/435
{NA}	{NA}	{NA}	{NA}	{NA}	{NA}	{NA}	0	0	0	181	172	145.11	3	0	0	0	0	0	1	transcript_HQ_P2_transcript20787/f2p0/406
{XP_003386823.1; PREDICTED: cytochrome b-c1 complex subunit 7-like [Amphimedon queenslandica]}	{sp|Q9D855|QCR7_MOUSE; Cytochrome b-c1 complex subunit 7 OS=Mus musculus GN=Uqcrb PE=1 SV=3}	{aqu:100638343; K00417 QCR7, UQCRB ubiquinol-cytochrome c reductase subunit 7 - ko00190; Metabolism; Energy metabolism; Oxidative phosphorylation | ko04260; Organismal Systems; Circulatory system; Cardiac muscle contraction | ko05010; Human Diseases; Neurodegenerative diseases; Alzheimer's disease | ko05012; Human Diseases; Neurodegenerative diseases; Parkinson's disease | ko05016; Human Diseases; Neurodegenerative diseases; Huntington's disease | ko04932; Human Diseases; Endocrine and metabolic diseases; Non-alcoholic fatty liver disease (NAFLD)}	{Hs5454152; KOG3440 Ubiquinol cytochrome c reductase, subunit QCR7 C Energy production and conversion ;}	{GO:0006364; rRNA processing; biological_process GO:0005730; nucleolus; cellular_component GO:0006122; mitochondrial electron transport, ubiquinol to cytochrome c; biological_process GO:0005750; mitochondrial respiratory chain complex III; cellular_component}	{NA}	{PF09384:UTP15 C terminal PF02271:Ubiquinol-cytochrome C reductase complex 14kD subunit}	0	0	0	238.75	219.39	218.99	0	0	0	0	0	0	1	transcript_HQ_P2_transcript20791/f2p0/404
{NA}	{NA}	{NA}	{NA}	{GO:0005789; endoplasmic reticulum membrane; cellular_component}	{NA}	{PF03896:Translocon-associated protein (TRAP), alpha subunit}	0	0	0	21669.8	20182.9	21270.2	1.49	0	2	0	0	0	1	transcript_HQ_P2_transcript20793/f2p0/405
{NA}	{NA}	{NA}	{NA}	{NA}	{NA}	{NA}	0	0	0	335.4	270.44	311.7	0	0	0	0	0	0	1	transcript_HQ_P2_transcript20801/f10p0/397
{NA}	{NA}	{NA}	{NA}	{GO:0009055; NA GO:0008121; ubiquinol-cytochrome-c reductase activity; molecular_function}	{NA}	{PF08997:Ubiquinol-cytochrome C reductase complex, 6.4kD protein}	0	0	0	525.9	417.4	512.83	0	0	0	0	0	0	1	transcript_HQ_P2_transcript20808/f2p0/389
{NA}	{NA}	{NA}	{NA}	{NA}	{NA}	{NA}	0	0	0	705	713	671	2	6	3	0	0	0	1	transcript_HQ_P2_transcript20809/f2p0/388
{NA}	{NA}	{NA}	{NA}	{NA}	{NA}	{NA}	0	0	0	12628	8128	5974	1279	1182	1802	0	0	0	1	transcript_HQ_P2_transcript20818/f2p0/391
{NA}	{NA}	{NA}	{NA}	{NA}	{NA}	{NA}	0	0	0	217	195	188	19	15	24	0	0	0	1	transcript_HQ_P2_transcript20825/f2p0/379
{XP_015769621.1; PREDICTED: uncharacterized protein LOC107348129 [Acropora digitifera]}	{sp|Q09225|NRF6_CAEEL; Nose resistant to fluoxetine protein 6 OS=Caenorhabditis elegans GN=nrf-6 PE=1 SV=3}	{nve:NEMVE_v1g160622; - - - - -}	{7292839; KOG3700 Predicted acyltransferase R General function prediction only ;}	{GO:0016747; transferase activity, transferring acyl groups other than amino-acyl groups; molecular_function}	{NA}	{PF01757:Acyltransferase family}	0	0	0	1050	855	1054	243	389	205	0	0	0	3	transcript_HQ_P2_transcript2085/f4p0/4060	transcript_HQ_P2_transcript3285/f8p0/3627	transcript_HQ_P2_transcript3553/f8p0/3558
{NA}	{NA}	{NA}	{NA}	{NA}	{NA}	{NA}	0	0	0	171	140.99	174.76	38.97	33.91	26	0	0	0	1	transcript_HQ_P2_transcript20850/f2p0/351
{NA}	{NA}	{NA}	{NA}	{NA}	{NA}	{NA}	0	0	0	265.43	193.55	272.42	7	2	8	0	0	0	1	transcript_HQ_P2_transcript20852/f4p0/366
{NA}	{NA}	{NA}	{NA}	{NA}	{NA}	{NA}	0	0	0	202	193	213	34	54	25	0	0	0	1	transcript_HQ_P2_transcript20857/f2p0/327
{NA}	{NA}	{NA}	{NA}	{NA}	{NA}	{NA}	0	0	0	20	12	10	0	0	0	0	0	0	1	transcript_HQ_P2_transcript20871/f2p0/328
{NA}	{NA}	{NA}	{NA}	{NA}	{NA}	{NA}	0	0	0	96	99	97	7	18	6	0	0	0	1	transcript_HQ_P2_transcript20897/f2p0/300
{NA}	{NA}	{NA}	{NA}	{NA}	{NA}	{NA}	0	0	0	159	102	99	0	0	0	0	0	0	1	transcript_HQ_P2_transcript20905/f177p0/227
{XP_015763764.1; PREDICTED: uncharacterized protein LOC107342772 isoform X15 [Acropora digitifera]}	{sp|Q6V0K7|OIT3_RAT; Oncoprotein-induced transcript 3 protein OS=Rattus norvegicus GN=Oit3 PE=2 SV=1}	{nve:NEMVE_v1g203088; - - - - -}	{NA}	{GO:0009306; protein secretion; biological_process GO:0005515; protein binding; molecular_function GO:0005509; calcium ion binding; molecular_function}	{NA}	{PF07645:Calcium-binding EGF domain PF00008:EGF-like domain PF11654:Protein of unknown function (DUF2665)}	0	0	0	1384.42	1294.29	1412.61	236.24	414.65	229.04	0	0	0	1	transcript_HQ_P2_transcript211/f3p0/6072
{XP_015775158.1; PREDICTED: hemicentin-2-like isoform X7 [Acropora digitifera]}	{sp|O73792|TIE1_DANRE; Tyrosine-protein kinase receptor Tie-1 (Fragment) OS=Danio rerio GN=tie1 PE=2 SV=1}	{adf:107341281; K05126 RET proto-oncogene tyrosine-protein kinase Ret 2.7.10.1 ko04144; Cellular Processes; Transport and catabolism; Endocytosis | ko05200; Human Diseases; Cancers: Overview; Pathways in cancer | ko05230; Human Diseases; Cancers: Overview; Central carbon metabolism in cancer | ko05216; Human Diseases; Cancers: Specific types; Thyroid cancer}	{Hs4885631; KOG0200 Fibroblast/platelet-derived growth factor receptor and related receptor tyrosine kinases T Signal transduction mechanisms ;}	{GO:0005524; ATP binding; molecular_function GO:0006468; protein phosphorylation; biological_process GO:0005515; protein binding; molecular_function GO:0004672; protein kinase activity; molecular_function}	{NA}	{PF07714:Protein tyrosine kinase PF00069:Protein kinase domain PF13895:Immunoglobulin domain}	0	0	0	691.31	693.73	710.04	153.53	213.46	146.94	0	0	0	1	transcript_HQ_P2_transcript2117/f2p0/4081
{YP_001456706.1; NADH dehydrogenase subunit 2 [Pocillopora damicornis]}	{sp|O47499|CYB_METSE; Cytochrome b OS=Metridium senile GN=MT-CYB PE=3 SV=1}	{uma:UsmafMp12; K00412 CYTB, petB ubiquinol-cytochrome c reductase cytochrome b subunit - ko00190; Metabolism; Energy metabolism; Oxidative phosphorylation | ko02020; Environmental Information Processing; Signal transduction; Two-component system | ko04260; Organismal Systems; Circulatory system; Cardiac muscle contraction | ko05010; Human Diseases; Neurodegenerative diseases; Alzheimer's disease | ko05012; Human Diseases; Neurodegenerative diseases; Parkinson's disease | ko05016; Human Diseases; Neurodegenerative diseases; Huntington's disease | ko04932; Human Diseases; Endocrine and metabolic diseases; Non-alcoholic fatty liver disease (NAFLD)}	{HsMi013; KOG4663 Cytochrome b C Energy production and conversion ;}	{GO:0015078; hydrogen ion transmembrane transporter activity; molecular_function GO:0045263; proton-transporting ATP synthase complex, coupling factor F(o); cellular_component GO:0015986; ATP synthesis coupled proton transport; biological_process}	{EF526302.1; Pocillopora damicornis mitochondrion, complete genome}	{PF00119:ATP synthase A chain}	0	0	0	206.6	151.98	125.45	3.48	3.71	0	0	1.58	1.64	1	transcript_HQ_P2_transcript221/f2p0/6020
{XP_015768119.1; PREDICTED: discoidin domain-containing receptor 2-like isoform X3 [Acropora digitifera]}	{sp|Q03146|DDR1_MOUSE; Epithelial discoidin domain-containing receptor 1 OS=Mus musculus GN=Ddr1 PE=2 SV=2}	{pss:102460587; K05124 DDR1, NEP, CD167a discoidin domain receptor family member 1 2.7.10.1 -}	{Hs7669487; KOG1094 Discoidin domain receptor DDR1 T Signal transduction mechanisms ;}	{GO:0014068; positive regulation of phosphatidylinositol 3-kinase cascade; biological_process GO:0005102; receptor binding; molecular_function GO:0006468; protein phosphorylation; biological_process GO:0050776; regulation of immune response; biological_process GO:0004672; protein kinase activity; molecular_function GO:0043548; phosphatidylinositol 3-kinase binding; molecular_function GO:0016020; membrane; cellular_component GO:0005524; ATP binding; molecular_function}	{NA}	{PF00069:Protein kinase domain PF07714:Protein tyrosine kinase PF07213:DAP10 membrane protein}	0	0	0	1284.79	1097	1254	108.42	121.57	97.65	0	0	0	1	transcript_HQ_P2_transcript2212/f4p0/4019
{XP_015756477.1; PREDICTED: hemicentin-2-like isoform X3 [Acropora digitifera]}	{sp|Q8WZ42|TITIN_HUMAN; Titin OS=Homo sapiens GN=TTN PE=1 SV=4}	{adf:107335944; K19511 PXDN, VPO1 peroxidase 1.11.1.7 -}	{Hs19747267; KOG0613 Projectin/twitchin and related proteins Z Cytoskeleton ;}	{GO:0005515; protein binding; molecular_function}	{NA}	{PF13895:Immunoglobulin domain}	0	0	0	645.57	598.73	637.19	147.99	160.21	111.24	0	0	0	1	transcript_HQ_P2_transcript2250/f2p0/4004
{XP_019633230.1; PREDICTED: uncharacterized protein LOC109476669 isoform X1 [Branchiostoma belcheri]}	{NA}	{adf:107337521; - - - - -}	{NA}	{NA}	{NA}	{NA}	0	0	0	9066.21	8372.5	8981.23	584.77	891.23	557.32	0	0	0	11	transcript_HQ_P2_transcript2299/f2p0/3930	transcript_HQ_P2_transcript2985/f7p0/3751	transcript_HQ_P2_transcript3400/f31p0/3569	transcript_HQ_P2_transcript3695/f3p0/3527	transcript_HQ_P2_transcript3705/f6p0/3440	transcript_HQ_P2_transcript3953/f2p0/3473	transcript_HQ_P2_transcript3980/f2p0/3428	transcript_HQ_P2_transcript4039/f2p0/3442	transcript_HQ_P2_transcript4579/f2p0/3301	transcript_HQ_P2_transcript5259/f3p0/3120	transcript_HQ_P2_transcript6774/f3p0/2917
{XP_015747548.1; PREDICTED: protein CIP2A homolog [Acropora digitifera]}	{sp|Q5XK92|CIP2A_XENLA; Protein CIP2A homolog OS=Xenopus laevis PE=2 SV=1}	{adf:107327312; - - - - -}	{NA}	{GO:0048870; cell motility; biological_process GO:0030674; protein binding, bridging; molecular_function GO:0000921; septin ring assembly; biological_process GO:0016021; integral to membrane; cellular_component GO:0007165; signal transduction; biological_process GO:0051258; protein polymerization; biological_process GO:0030168; platelet activation; biological_process GO:0005577; fibrinogen complex; cellular_component GO:0008092; cytoskeletal protein binding; molecular_function GO:0005102; receptor binding; molecular_function GO:0031514; motile cilium; cellular_component GO:0007030; Golgi organization; biological_process GO:0005940; septin ring; cellular_component GO:0006914; autophagy; biological_process GO:0019898; extrinsic to membrane; cellular_component GO:0005737; cytoplasm; cellular_component}	{XM_015892062.1; PREDICTED: Acropora digitifera protein CIP2A homolog (LOC107327312), mRNA}	{PF08702:Fibrinogen alpha/beta chain family PF06160:Septation ring formation regulator, EzrA PF04111:Autophagy protein Apg6 PF13851:Growth-arrest specific micro-tubule binding PF00769:Ezrin/radixin/moesin family PF09787:Golgin subfamily A member 5}	0	0	0	2000.7	1707.94	1996.98	513.73	637.28	504.27	0	0	0	5	transcript_HQ_P2_transcript2317/f5p0/3985	transcript_HQ_P2_transcript3892/f3p0/3476	transcript_HQ_P2_transcript4089/f3p0/3427	transcript_HQ_P2_transcript4256/f9p0/3388	transcript_HQ_P2_transcript5585/f2p0/3105
{ABO77167.1; unknown (mitochondrion) [Pocillopora eydouxi]}	{sp|O47497|NU4M_METSE; NADH-ubiquinone oxidoreductase chain 4 OS=Metridium senile GN=ND4 PE=3 SV=1}	{ota:OstapMp35; K03881 ND4 NADH-ubiquinone oxidoreductase chain 4 1.6.5.3 ko00190; Metabolism; Energy metabolism; Oxidative phosphorylation | ko05012; Human Diseases; Neurodegenerative diseases; Parkinson's disease}	{AtMi046; KOG4845 NADH dehydrogenase, subunit 4 C Energy production and conversion ;}	{GO:0015078; hydrogen ion transmembrane transporter activity; molecular_function GO:0015986; ATP synthesis coupled proton transport; biological_process GO:0045263; proton-transporting ATP synthase complex, coupling factor F(o); cellular_component}	{EF526303.1; Pocillopora eydouxi mitochondrion, complete genome}	{PF00119:ATP synthase A chain}	0	0	0	240.67	152.7	203.66	0	0	6.4	0	0	1	3	transcript_HQ_P2_transcript2367/f3p0/3967	transcript_HQ_P2_transcript2707/f2p0/3828	transcript_HQ_P2_transcript4374/f17p0/3307
{XP_014669234.1; PREDICTED: Werner syndrome ATP-dependent helicase-like isoform X1 [Priapulus caudatus]}	{sp|Q14191|WRN_HUMAN; Werner syndrome ATP-dependent helicase OS=Homo sapiens GN=WRN PE=1 SV=2}	{hmg:100213322; K10900 WRN, RECQL2 werner syndrome ATP-dependent helicase 3.6.4.12 -}	{Hs5739524_2; KOG0351 ATP-dependent DNA helicase L Replication, recombination and repair ;}	{GO:0005622; intracellular; cellular_component GO:0006281; DNA repair; biological_process GO:0006260; DNA replication; biological_process GO:0003676; nucleic acid binding; molecular_function GO:0043140; ATP-dependent 3'-5' DNA helicase activity; molecular_function}	{XM_016803543.1; PREDICTED: Acyrthosiphon pisum Werner syndrome ATP-dependent helicase homolog (LOC100163969), transcript variant X2, mRNA}	{PF09382:RQC domain PF00570:HRDC domain}	0	0	0	344.66	288.7	375.35	43.24	65.12	56.08	0	0	0	1	transcript_HQ_P2_transcript2455/f2p0/3912
{XP_003925331.1; PREDICTED: hemicentin-1 [Saimiri boliviensis boliviensis]}	{sp|A6NGN9|IGLO5_HUMAN; IgLON family member 5 OS=Homo sapiens GN=IGLON5 PE=2 SV=4}	{sbq:101027637; K17341 HMCN hemicentin - -}	{7295499; KOG3510 FOG: Immunoglobulin C-2 Type/fibronectin type III domains T Signal transduction mechanisms ;}	{GO:0007155; cell adhesion; biological_process GO:0005515; protein binding; molecular_function GO:0016021; integral to membrane; cellular_component}	{NA}	{PF13895:Immunoglobulin domain PF05790:Immunoglobulin C2-set domain}	0	0	0	25.38	20.36	30.16	0	0	0	0	0	0	1	transcript_HQ_P2_transcript2499/f4p0/3939
{XP_015777527.1; PREDICTED: TBC1 domain family member 5-like [Acropora digitifera]}	{sp|Q92609|TBCD5_HUMAN; TBC1 domain family member 5 OS=Homo sapiens GN=TBC1D5 PE=1 SV=1}	{nve:NEMVE_v1g165490; K18469 TBC1D5 TBC1 domain family member 5 - -}	{Hs7661998; KOG1091 Ypt/Rab-specific GTPase-activating protein GYP6 U Intracellular trafficking, secretion, and vesicular transport ;}	{NA}	{NA}	{NA}	0	0	0	969.28	856.95	990.09	172.76	278.67	117.65	0	0	0	2	transcript_HQ_P2_transcript2542/f3p0/3895	transcript_HQ_P2_transcript3003/f17p0/3744
{KXJ24902.1; ZP domain-containing protein [Exaiptasia pallida]}	{sp|G8HTB6|ZPP_ACRMI; ZP domain-containing protein OS=Acropora millepora PE=1 SV=1}	{adf:107336838; - - - - -}	{NA}	{NA}	{NA}	{NA}	0	0	0	151.42	110.66	176.3	38.49	62.35	27.62	0	0	0	1	transcript_HQ_P2_transcript2557/f2p0/3911
{KXJ10635.1; putative RNA-directed DNA polymerase from transposon BS [Exaiptasia pallida]}	{NA}	{spu:587493; - - - - -}	{NA}	{NA}	{XM_015906614.1; PREDICTED: Acropora digitifera uncharacterized LOC107341205 (LOC107341205), mRNA}	{NA}	0	0.99	0	830.75	763.32	769.46	156.76	251.85	142.9	0	0	0	1	transcript_HQ_P2_transcript2561/f2p0/3828
{XP_015752828.1; PREDICTED: RNA-binding protein Musashi homolog 2-like isoform X2 [Acropora digitifera]}	{sp|Q8K3P4|MSI1H_RAT; RNA-binding protein Musashi homolog 1 OS=Rattus norvegicus GN=Msi1 PE=2 SV=1}	{adf:107332607; K14411 MSI RNA-binding protein Musashi - ko03015; Genetic Information Processing; Translation; mRNA surveillance pathway}	{Hs4505255; KOG4205 RNA-binding protein musashi/mRNA cleavage and polyadenylation factor I complex, subunit HRP1 A RNA processing and modification ;}	{GO:0003723; RNA binding; molecular_function GO:0003676; nucleic acid binding; molecular_function}	{XM_015897341.1; PREDICTED: Acropora digitifera RNA-binding protein Musashi homolog 2-like (LOC107332607), transcript variant X1, mRNA}	{PF00076:RNA recognition motif. (a.k.a. RRM, RBD, or RNP domain) PF16367:RNA recognition motif PF08777:RNA binding motif}	0	0	0	2460.04	2243.15	2596.37	598.18	970.94	586.46	0	0.75	0	1	transcript_HQ_P2_transcript258/f2p0/5897
{KXJ14829.1; Phosphopantothenate--cysteine ligase [Exaiptasia pallida]}	{sp|Q9HAB8|PPCS_HUMAN; Phosphopantothenate--cysteine ligase OS=Homo sapiens GN=PPCS PE=1 SV=2}	{xma:102225955; K01922 PPCS, coaB phosphopantothenate-cysteine ligase 6.3.2.5 ko00770; Metabolism; Metabolism of cofactors and vitamins; Pantothenate and CoA biosynthesis}	{7300482; KOG2728 Uncharacterized conserved protein with similarity to phosphopantothenoylcysteine synthetase/decarboxylase R General function prediction only ;}	{GO:0043565; sequence-specific DNA binding; molecular_function GO:0003677; DNA binding; molecular_function GO:0003700; sequence-specific DNA binding transcription factor activity; molecular_function GO:0006355; regulation of transcription, DNA-dependent; biological_process}	{XM_015904114.1; PREDICTED: Acropora digitifera uncharacterized LOC107338862 (LOC107338862), mRNA}	{PF12844:Helix-turn-helix domain PF00157:Pou domain - N-terminal to homeobox domain PF00046:Homeobox domain}	0	0	0	845.72	789.19	817.08	147.44	215.36	125.58	0	0	0	1	transcript_HQ_P2_transcript2642/f5p0/3874
{KXJ25644.1; BRCA1-associated RING domain protein 1 [Exaiptasia pallida]}	{sp|Q99728|BARD1_HUMAN; BRCA1-associated RING domain protein 1 OS=Homo sapiens GN=BARD1 PE=1 SV=2}	{eai:106832718; - - - - -}	{Hs4557349_3; KOG4362 Transcriptional regulator BRCA1 LK Replication, recombination and repair ; Transcription ;}	{GO:0005515; protein binding; molecular_function GO:0046872; metal ion binding; molecular_function GO:0008270; zinc ion binding; molecular_function GO:0061630; NA}	{NA}	{PF16685:zinc RING finger of MSL2 PF13639:Ring finger domain PF12678:RING-H2 zinc finger domain PF13606:Ankyrin repeat PF00023:Ankyrin repeat PF14634:zinc-RING finger domain PF00097:Zinc finger, C3HC4 type (RING finger) PF11789:Zinc-finger of the MIZ type in Nse subunit}	0	0	0	573.37	498.59	585.91	131	196.36	111.72	0	0	0	1	transcript_HQ_P2_transcript2672/f2p0/3854
{NA}	{NA}	{NA}	{NA}	{GO:0043565; sequence-specific DNA binding; molecular_function}	{XM_015909880.1; PREDICTED: Acropora digitifera coiled-coil domain-containing protein 28A-like (LOC107344231), mRNA}	{PF12844:Helix-turn-helix domain}	0	0	0	14	14	10	0	0	1	0	0	0	1	transcript_HQ_P2_transcript2686/f2p0/3847
{NA}	{NA}	{NA}	{NA}	{NA}	{NA}	{NA}	0	0	0	713	615	716	17	23	23	0	0	0	1	transcript_HQ_P2_transcript2691/f2p0/3853
{XP_001632143.1; predicted protein [Nematostella vectensis]}	{sp|Q38906|TOC34_ARATH; Translocase of chloroplast 34, chloroplastic OS=Arabidopsis thaliana GN=TOC34 PE=1 SV=2}	{aqu:105314214; - - - - -}	{NA}	{GO:0000155; two-component sensor activity; molecular_function GO:0003924; GTPase activity; molecular_function GO:0000160; two-component signal transduction system (phosphorelay); biological_process GO:0005525; GTP binding; molecular_function GO:0003723; RNA binding; molecular_function GO:0016887; ATPase activity; molecular_function GO:0006355; regulation of transcription, DNA-dependent; biological_process GO:0004672; protein kinase activity; molecular_function GO:0008134; transcription factor binding; molecular_function GO:0016020; membrane; cellular_component GO:0007264; small GTPase mediated signal transduction; biological_process GO:0005524; ATP binding; molecular_function GO:0003724; RNA helicase activity; molecular_function GO:0006109; regulation of carbohydrate metabolic process; biological_process}	{NA}	{PF04670:Gtr1/RagA G protein conserved region PF00910:RNA helicase PF08477:Ras of Complex, Roc, domain of DAPkinase PF03193:Protein of unknown function, DUF258 PF05049:Interferon-inducible GTPase (IIGP) PF04548:AIG1 family PF00025:ADP-ribosylation factor family PF00158:Sigma-54 interaction domain PF01926:50S ribosome-binding GTPase PF00735:Septin PF00005:ABC transporter PF07475:HPr Serine kinase C-terminal domain PF02421:Ferrous iron transport protein B}	0	0	0	1240	1013	1186	264	337	267	0	0	0	2	transcript_HQ_P2_transcript2700/f3p0/3850	transcript_HQ_P2_transcript3102/f4p0/3720
{KPP70552.1; E3 ubiquitin-protein ligase CHFR-like [Scleropages formosus]}	{sp|A5WW08|CHFR_DANRE; E3 ubiquitin-protein ligase CHFR OS=Danio rerio GN=chfr PE=2 SV=1}	{cmk:103183984; K10644 CHFR E3 ubiquitin-protein ligase CHFR 2.3.2.27 -}	{Hs8922675; KOG0802 E3 ubiquitin ligase O Posttranslational modification, protein turnover, chaperones ;}	{GO:0005515; protein binding; molecular_function GO:0046872; metal ion binding; molecular_function GO:0008270; zinc ion binding; molecular_function}	{XR_001560535.1; PREDICTED: Acropora digitifera uncharacterized LOC107327780 (LOC107327780), ncRNA}	{PF14634:zinc-RING finger domain PF00097:Zinc finger, C3HC4 type (RING finger) PF12678:RING-H2 zinc finger domain PF13639:Ring finger domain}	0	0	0	436.89	385.46	433.11	72.99	107.41	49.99	0	0	0	2	transcript_HQ_P2_transcript2721/f2p0/3835	transcript_HQ_P2_transcript7999/f8p0/2750
{NA}	{NA}	{NA}	{NA}	{GO:0005887; integral to plasma membrane; cellular_component}	{NA}	{PF06305:Protein of unknown function (DUF1049)}	0	0	0	485.77	410.65	500.64	6.95	13.13	8.07	0	0	0	1	transcript_HQ_P2_transcript2731/f2p0/3830
{XP_015779463.1; PREDICTED: protein NLRC3-like [Acropora digitifera]}	{NA}	{adf:107336659; - - - - -}	{NA}	{GO:0006355; regulation of transcription, DNA-dependent; biological_process GO:0005576; NA GO:0005515; protein binding; molecular_function GO:0005179; hormone activity; molecular_function GO:0007165; signal transduction; biological_process GO:0005634; nucleus; cellular_component}	{NA}	{PF04353:Regulator of RNA polymerase sigma(70) subunit, Rsd/AlgQ PF00531:Death domain PF08711:TFIIS helical bundle-like domain PF00103:Somatotropin hormone family}	0	0	0	1619.75	1420.6	1506.06	16	6	17	0	0	0	2	transcript_HQ_P2_transcript2741/f5p0/3774	transcript_HQ_P2_transcript6049/f3p0/3033
{XP_015768943.1; PREDICTED: ankyrin-1-like [Acropora digitifera]}	{sp|Q4UMH6|Y381_RICFE; Putative ankyrin repeat protein RF_0381 OS=Rickettsia felis (strain ATCC VR-1525 / URRWXCal2) GN=RF_0381 PE=4 SV=1}	{adf:107333936; - - - - -}	{7304338; KOG4177 Ankyrin M Cell wall/membrane/envelope biogenesis ;}	{GO:0016616; oxidoreductase activity, acting on the CH-OH group of donors, NAD or NADP as acceptor; molecular_function GO:0055114; oxidation-reduction process; biological_process GO:0003714; transcription corepressor activity; molecular_function GO:0051287; NAD binding; molecular_function GO:0005515; protein binding; molecular_function}	{NA}	{PF00023:Ankyrin repeat PF03720:UDP-glucose/GDP-mannose dehydrogenase family, UDP binding domain PF06825:Heat shock factor binding protein 1 PF13606:Ankyrin repeat}	0	0	0	415.45	357.86	339.67	28.34	82.24	35.66	0	0	0	1	transcript_HQ_P2_transcript2768/f4p0/3829
{XP_015764603.1; PREDICTED: fibroblast growth factor receptor 4-like [Acropora digitifera]}	{sp|A6NGN9|IGLO5_HUMAN; IgLON family member 5 OS=Homo sapiens GN=IGLON5 PE=2 SV=4}	{adf:107331821; - - - - -}	{Hs20536571; KOG4475 FOG: Immunoglobin and related proteins RP General function prediction only ; Inorganic ion transport and metabolism ;}	{GO:0007155; cell adhesion; biological_process GO:0005515; protein binding; molecular_function GO:0016021; integral to membrane; cellular_component}	{NA}	{PF05790:Immunoglobulin C2-set domain PF13895:Immunoglobulin domain}	0	0	0	226.62	175.64	186.84	0	0	0	0	0	0	1	transcript_HQ_P2_transcript2778/f2p0/3824
{XP_015780488.1; PREDICTED: GRAM domain-containing protein 1B-like [Acropora digitifera]}	{sp|Q80TI0|GRM1B_MOUSE; GRAM domain-containing protein 1B OS=Mus musculus GN=Gramd1b PE=1 SV=2}	{sko:102801155; - - - - -}	{Hs22052111; KOG1032 Uncharacterized conserved protein, contains GRAM domain S Function unknown ;}	{NA}	{NA}	{NA}	0	0	0	1235.03	1200.42	1286.69	201.24	206.51	181.44	0	0	0	1	transcript_HQ_P2_transcript2803/f2p0/3810
{XP_015752593.1; PREDICTED: uncharacterized protein LOC107332375 [Acropora digitifera]}	{NA}	{adf:107332375; - - - - -}	{NA}	{GO:0005515; protein binding; molecular_function GO:0042981; regulation of apoptosis; biological_process}	{NA}	{PF01335:Death effector domain}	0	0	0	934.18	895.38	1005.63	116.91	152.25	90.12	0	0	0	1	transcript_HQ_P2_transcript2853/f4p0/3798
{XP_015775532.1; PREDICTED: angiopoietin-1 receptor-like isoform X2 [Acropora digitifera]}	{sp|Q02763|TIE2_HUMAN; Angiopoietin-1 receptor OS=Homo sapiens GN=TEK PE=1 SV=2}	{adf:107338282; - - - - -}	{Hs4557869; KOG0200 Fibroblast/platelet-derived growth factor receptor and related receptor tyrosine kinases T Signal transduction mechanisms ;}	{GO:0016021; integral to membrane; cellular_component GO:0017004; cytochrome complex assembly; biological_process GO:0019076; release of virus from host; biological_process GO:0005515; protein binding; molecular_function GO:0003993; acid phosphatase activity; molecular_function GO:0005887; integral to plasma membrane; cellular_component GO:0042246; tissue regeneration; biological_process GO:0015886; heme transport; biological_process GO:0007155; cell adhesion; biological_process GO:0004672; protein kinase activity; molecular_function GO:0033644; host cell membrane; cellular_component GO:0006468; protein phosphorylation; biological_process GO:0046872; metal ion binding; molecular_function GO:0016020; membrane; cellular_component GO:0005524; ATP binding; molecular_function GO:0005261; cation channel activity; molecular_function GO:0032801; receptor catabolic process; biological_process}	{NA}	{PF13895:Immunoglobulin domain PF00069:Protein kinase domain PF04923:Ninjurin PF07714:Protein tyrosine kinase PF01108:Tissue factor PF00558:Vpu protein PF16656:Purple acid Phosphatase, N-terminal domain PF06305:Protein of unknown function (DUF1049) PF04995:Heme exporter protein D (CcmD) PF02480:Alphaherpesvirus glycoprotein E PF00041:Fibronectin type III domain}	0	0	0	8245.43	7478.25	8044.26	181.01	168.02	145.67	0	0	0	2	transcript_HQ_P2_transcript2856/f12p0/3797	transcript_HQ_P2_transcript2924/f10p0/3744
{XP_015757601.1; PREDICTED: guanylate-binding protein 6-like isoform X1 [Acropora digitifera]}	{sp|Q5R9T9|GBP6_PONAB; Guanylate-binding protein 6 OS=Pongo abelii GN=GBP6 PE=2 SV=1}	{adf:107337007; K20908 GBP6 guanylate-binding protein 6 - -}	{Hs16418423; KOG2037 Guanylate-binding protein R General function prediction only ;}	{GO:0005525; GTP binding; molecular_function GO:0003924; GTPase activity; molecular_function}	{NA}	{PF02841:Guanylate-binding protein, C-terminal domain PF02263:Guanylate-binding protein, N-terminal domain}	0	0	0	1241.71	1122.77	1183.45	200.03	292.93	176.63	0	0	0	2	transcript_HQ_P2_transcript2897/f2p0/3803	transcript_HQ_P2_transcript3924/f6p0/3459
{NA}	{NA}	{NA}	{NA}	{NA}	{NA}	{NA}	0	0	0	740	657	673	24	55	24	0	0	0	1	transcript_HQ_P2_transcript2914/f2p0/3761
{NA}	{NA}	{NA}	{NA}	{NA}	{NA}	{NA}	0	0	0	1565.48	1303.77	1540.4	6	1	9	0	0	1	1	transcript_HQ_P2_transcript2945/f4p0/3765
{XP_015750523.1; PREDICTED: uncharacterized protein LOC107330388 isoform X5 [Acropora digitifera]}	{sp|Q95218|DMBT1_RABIT; Deleted in malignant brain tumors 1 protein OS=Oryctolagus cuniculus GN=Dmbt1 PE=1 SV=2}	{adf:107330388; - - - - -}	{NA}	{GO:0005515; protein binding; molecular_function GO:0030246; carbohydrate binding; molecular_function GO:0007155; cell adhesion; biological_process}	{NA}	{PF07648:Kazal-type serine protease inhibitor domain PF00050:Kazal-type serine protease inhibitor domain PF09458:H-type lectin domain}	0	0	0	169.48	152.47	185.79	7.18	8.74	0	0	0	0	1	transcript_HQ_P2_transcript297/f2p0/5823
{XP_015759926.1; PREDICTED: DNA-binding protein D-ETS-4-like isoform X3 [Acropora digitifera]}	{sp|Q15723|ELF2_HUMAN; ETS-related transcription factor Elf-2 OS=Homo sapiens GN=ELF2 PE=1 SV=2}	{bfo:BRAFLDRAFT_92543; K09428 ELF1_2_4 E74-like factor 1/2/4 - ko04214; Cellular Processes; Cell growth and death; Apoptosis - fly}	{Hs6857816_1; KOG3804 Transcription factor NERF and related proteins, contain ETS domain K Transcription ;}	{GO:0006355; regulation of transcription, DNA-dependent; biological_process GO:0003700; sequence-specific DNA binding transcription factor activity; molecular_function GO:0043565; sequence-specific DNA binding; molecular_function}	{NA}	{PF00178:Ets-domain}	0	0	0	925.2	907.94	959.19	114.14	147.82	77.47	0	0	0	1	transcript_HQ_P2_transcript2975/f2p0/3758
{XP_015754902.1; PREDICTED: adhesion G-protein coupled receptor D1-like [Acropora digitifera]}	{sp|Q80T32|AGRD1_MOUSE; Adhesion G-protein coupled receptor D1 OS=Mus musculus GN=Adgrd1 PE=2 SV=2}	{adf:107334476; K08465 GPR133 G protein-coupled receptor 133 - -}	{Hs14149677_3; KOG4193 G protein-coupled receptors T Signal transduction mechanisms ;}	{GO:0016020; membrane; cellular_component GO:0007186; G-protein coupled receptor protein signaling pathway; biological_process GO:0016021; integral to membrane; cellular_component GO:0004930; G-protein coupled receptor activity; molecular_function}	{NA}	{PF00002:7 transmembrane receptor (Secretin family) PF01825:GPCR proteolysis site, GPS, motif }	0	0	0	1414	1190	1442	21	36	19	0	0	0	1	transcript_HQ_P2_transcript3012/f2p0/3752
{XP_001630345.1; predicted protein [Nematostella vectensis]}	{sp|F1RA39|MCA2B_DANRE; Protein-methionine sulfoxide oxidase mical2b OS=Danio rerio GN=mical2b PE=2 SV=2}	{aju:106971840; - - - - -}	{Hs7662284; KOG1700 Regulatory protein MLP and related LIM proteins TZ Signal transduction mechanisms ; Cytoskeleton ;}	{GO:0016491; oxidoreductase activity; molecular_function GO:0006779; porphyrin biosynthetic process; biological_process GO:0043115; precorrin-2 dehydrogenase activity; molecular_function GO:0071949; FAD binding; molecular_function GO:0005515; protein binding; molecular_function GO:0055114; oxidation-reduction process; biological_process GO:0008270; zinc ion binding; molecular_function GO:0019354; siroheme biosynthetic process; biological_process}	{XM_004773771.2; PREDICTED: Mustela putorius furo microtubule associated monooxygenase, calponin and LIM domain containing 3 (MICAL3), transcript variant X8, mRNA}	{PF01266:FAD dependent oxidoreductase PF13241:Putative NAD(P)-binding PF12831:FAD dependent oxidoreductase PF01494:FAD binding domain PF00070:Pyridine nucleotide-disulphide oxidoreductase PF00307:Calponin homology (CH) domain PF07992:Pyridine nucleotide-disulphide oxidoreductase PF00412:LIM domain}	0	0	0	1690.51	1587.74	1725.71	375.16	519.23	371.96	0	1	0	1	transcript_HQ_P2_transcript304/f6p0/5813
{NA}	{NA}	{NA}	{NA}	{GO:0042742; defense response to bacterium; biological_process}	{NA}	{PF10439:Bacteriocin class II with double-glycine leader peptide}	0	0	0	597	546.54	598	142.2	188	125	0	0	0	1	transcript_HQ_P2_transcript3041/f2p0/3735
{KXJ04759.1; hypothetical protein AC249_AIPGENE8583, partial [Exaiptasia pallida]}	{sp|D3YXG0|HMCN1_MOUSE; Hemicentin-1 OS=Mus musculus GN=Hmcn1 PE=1 SV=1}	{lcm:102350103; K17341 HMCN hemicentin - -}	{Hs20536571; KOG4475 FOG: Immunoglobin and related proteins RP General function prediction only ; Inorganic ion transport and metabolism ;}	{GO:0005515; protein binding; molecular_function}	{NA}	{PF13895:Immunoglobulin domain}	0	0	0	3217.57	2912.72	2942.63	188	280	179	0	0	0	1	transcript_HQ_P2_transcript3051/f2p0/3733
{XP_015755040.1; PREDICTED: uncharacterized protein LOC107334604 [Acropora digitifera]}	{NA}	{adf:107334604; - - - - -}	{NA}	{NA}	{NA}	{NA}	0	0	0	728.97	648.28	644.09	5.41	10.59	7.46	0	0	0	1	transcript_HQ_P2_transcript3062/f3p0/3721
{XP_015762264.1; PREDICTED: uncharacterized protein LOC107341376 [Acropora digitifera]}	{sp|Q80V70|MEGF6_MOUSE; Multiple epidermal growth factor-like domains protein 6 OS=Mus musculus GN=Megf6 PE=2 SV=3}	{crg:105338205; - - - - -}	{CE24549; KOG1218 Proteins containing Ca2+-binding EGF-like domains T Signal transduction mechanisms ;}	{GO:0005509; calcium ion binding; molecular_function GO:0005515; protein binding; molecular_function}	{NA}	{PF07645:Calcium-binding EGF domain PF00008:EGF-like domain}	0	0	0	4051.57	3628.71	3924.39	977.77	1372.35	830.96	0	0	0	3	transcript_HQ_P2_transcript3063/f2p0/3728	transcript_HQ_P2_transcript395/f20p0/5587	transcript_HQ_P2_transcript696/f19p0/5114
{OJW71115.1; hypothetical protein BGO68_04695, partial [Candidatus Amoebophilus sp. 36-38]}	{sp|Q9VCA8|ANKHM_DROME; Ankyrin repeat and KH domain-containing protein mask OS=Drosophila melanogaster GN=mask PE=1 SV=2}	{aag:AaeL_AAEL014742; - - - - -}	{7301132; KOG0504 FOG: Ankyrin repeat R General function prediction only ;}	{GO:0005515; protein binding; molecular_function}	{NA}	{PF13606:Ankyrin repeat PF00023:Ankyrin repeat}	0	0	0	2971.62	2746.77	2911.66	35.89	73.57	27.88	0	0	0	2	transcript_HQ_P2_transcript3123/f2p0/3734	transcript_HQ_P2_transcript495/f2p0/5499
{NA}	{NA}	{NA}	{NA}	{GO:0000775; chromosome, centromeric region; cellular_component GO:0005634; nucleus; cellular_component GO:0003682; chromatin binding; molecular_function GO:0003677; DNA binding; molecular_function}	{NA}	{PF09026:Centromere protein B dimerisation domain}	0	0	0	165	135	145	0	0	0	0	0	0	1	transcript_HQ_P2_transcript3343/f2p0/3650
{KXJ25222.1; Lysine-specific demethylase 6A [Exaiptasia pallida]}	{sp|O70546|KDM6A_MOUSE; Lysine-specific demethylase 6A OS=Mus musculus GN=Kdm6a PE=1 SV=2}	{tca:657074; K11447 UTX, UTY histone demethylase 1.14.11.- ko05202; Human Diseases; Cancers: Overview; Transcriptional misregulation in cancer}	{Hs10863943_2; KOG1246 DNA-binding protein jumonji/RBP2/SMCY, contains JmjC domain R General function prediction only ;}	{GO:0018142; protein-DNA covalent cross-linking; biological_process GO:0006260; DNA replication; biological_process GO:0016779; nucleotidyltransferase activity; molecular_function GO:0042624; ATPase activity, uncoupled; molecular_function GO:0016888; endodeoxyribonuclease activity, producing 5'-phosphomonoesters; molecular_function}	{XM_016992445.1; PREDICTED: Anolis carolinensis lysine demethylase 6A (kdm6a), transcript variant X3, mRNA}	{PF02407:Putative viral replication protein}	0	0	0	435.89	438.26	452.75	11.16	32.03	12.67	0	0	0	1	transcript_HQ_P2_transcript3377/f2p0/3591
{XP_015758785.1; PREDICTED: uncharacterized protein LOC107338049 [Acropora digitifera]}	{NA}	{adf:107338049; - - - - -}	{NA}	{GO:0016491; oxidoreductase activity; molecular_function GO:0055114; oxidation-reduction process; biological_process}	{NA}	{PF08030:Ferric reductase NAD binding domain}	0	0	0	1086.12	991.8	929.58	54.46	33.75	70.36	0	0.06	0	1	transcript_HQ_P2_transcript3380/f2p0/3645
{XP_019637412.1; PREDICTED: centrosomal protein of 104 kDa-like isoform X6 [Branchiostoma belcheri]}	{sp|O60308|CE104_HUMAN; Centrosomal protein of 104 kDa OS=Homo sapiens GN=CEP104 PE=1 SV=1}	{epz:103548747; - - - - -}	{Hs7662180; KOG4825 Component of synaptic membrane glycine-, glutamate- and thienylcyclohexylpiperidine-binding glycoprotein (43kDa) T Signal transduction mechanisms ;}	{GO:0005515; protein binding; molecular_function}	{XM_015915586.1; PREDICTED: Acropora digitifera centrosomal protein of 104 kDa-like (LOC107349440), mRNA}	{PF02151:UvrB/uvrC motif}	0	0	0	565.91	512.54	592.32	54.97	55.93	40.76	0	0	0	1	transcript_HQ_P2_transcript3389/f7p0/3620
{NA}	{NA}	{NA}	{NA}	{GO:0016020; membrane; cellular_component}	{NA}	{PF01299:Lysosome-associated membrane glycoprotein (Lamp)}	0	0	0	1803.65	1670.32	1673.78	0	0	0	0	0	0	1	transcript_HQ_P2_transcript3395/f2p0/3651
{XP_015756475.1; PREDICTED: hemicentin-2-like isoform X1 [Acropora digitifera]}	{sp|Q92859|NEO1_HUMAN; Neogenin OS=Homo sapiens GN=NEO1 PE=1 SV=2}	{adf:107335944; K19511 PXDN, VPO1 peroxidase 1.11.1.7 -}	{NA}	{GO:0005515; protein binding; molecular_function}	{NA}	{PF13895:Immunoglobulin domain}	0	0	0	328.63	273.8	302.04	76.14	72.74	68.84	0	0	0	1	transcript_HQ_P2_transcript3421/f7p0/3578
{XP_015765638.1; PREDICTED: uncharacterized protein LOC107344490 isoform X1 [Acropora digitifera]}	{sp|P46825|KLC_DORPE; Kinesin light chain OS=Doryteuthis pealeii PE=2 SV=1}	{adf:107334269; - - - - -}	{Hs5031831; KOG1840 Kinesin light chain Z Cytoskeleton ;}	{GO:0005524; ATP binding; molecular_function GO:0003724; RNA helicase activity; molecular_function GO:0016787; hydrolase activity; molecular_function GO:0006614; SRP-dependent cotranslational protein targeting to membrane; biological_process GO:0006810; transport; biological_process GO:0004161; dimethylallyltranstransferase activity; molecular_function GO:0003678; DNA helicase activity; molecular_function GO:0003676; nucleic acid binding; molecular_function GO:0043531; ADP binding; molecular_function GO:0005525; GTP binding; molecular_function GO:0003723; RNA binding; molecular_function GO:0003677; DNA binding; molecular_function GO:0005515; protein binding; molecular_function GO:0006260; DNA replication; biological_process GO:0009058; biosynthetic process; biological_process}	{NA}	{PF00435:Spectrin repeat PF00931:NB-ARC domain PF04851:Type III restriction enzyme, res subunit PF01745:Isopentenyl transferase PF00270:DEAD/DEAH box helicase PF13374:Tetratricopeptide repeat PF02562:PhoH-like protein PF00437:Type II/IV secretion system protein PF00004:ATPase family associated with various cellular activities (AAA) PF00515:Tetratricopeptide repeat PF00910:RNA helicase PF01637:ATPase domain predominantly from Archaea PF03796:DnaB-like helicase C terminal domain PF13181:Tetratricopeptide repeat PF00448:SRP54-type protein, GTPase domain}	0	0	0	3820.73	3493.72	3703.77	927.76	1214.55	773.39	1	0	0	4	transcript_HQ_P2_transcript3433/f2p0/3602	transcript_HQ_P2_transcript3617/f2p0/3568	transcript_HQ_P2_transcript5273/f2p0/3165	transcript_HQ_P2_transcript5343/f3p0/3151
{XP_015771922.1; PREDICTED: uncharacterized protein LOC107350214, partial [Acropora digitifera]}	{sp|Q9I7F7|PR2_DROME; Tyrosine-protein kinase PR2 OS=Drosophila melanogaster GN=PR2 PE=1 SV=3}	{adf:107335136; - - - - -}	{7303364; KOG0199 ACK and related non-receptor tyrosine kinases T Signal transduction mechanisms ;}	{GO:0006468; protein phosphorylation; biological_process GO:0005524; ATP binding; molecular_function GO:0004672; protein kinase activity; molecular_function GO:0005515; protein binding; molecular_function}	{NA}	{PF07714:Protein tyrosine kinase PF00069:Protein kinase domain PF00018:SH3 domain}	0	0	0	2724.93	2581.77	2604.69	454.95	599.41	367.4	0	0	0	2	transcript_HQ_P2_transcript351/f2p0/5686	transcript_HQ_P2_transcript6442/f10p0/2945
{XP_015765639.1; PREDICTED: uncharacterized protein LOC107344490 isoform X2 [Acropora digitifera]}	{sp|Q8YTC2|Y2800_NOSS1; Uncharacterized WD repeat-containing protein alr2800 OS=Nostoc sp. (strain PCC 7120 / SAG 25.82 / UTEX 2576) GN=alr2800 PE=4 SV=1}	{adf:107334269; - - - - -}	{Hs5031831; KOG1840 Kinesin light chain Z Cytoskeleton ;}	{GO:0043531; ADP binding; molecular_function GO:0003918; DNA topoisomerase (ATP-hydrolyzing) activity; molecular_function GO:0003677; DNA binding; molecular_function GO:0005515; protein binding; molecular_function GO:0006265; DNA topological change; biological_process GO:0005524; ATP binding; molecular_function GO:0005730; nucleolus; cellular_component GO:0006364; rRNA processing; biological_process}	{NA}	{PF09384:UTP15 C terminal PF00986:DNA gyrase B subunit, carboxyl terminus PF13181:Tetratricopeptide repeat PF00931:NB-ARC domain PF13374:Tetratricopeptide repeat PF00515:Tetratricopeptide repeat PF13176:Tetratricopeptide repeat}	0	0	0	463.42	409.39	551.03	36.91	127.68	76.42	0	0	0	1	transcript_HQ_P2_transcript3515/f2p0/3608
{XP_015755559.1; PREDICTED: RNA-directed DNA polymerase from mobile element jockey-like [Acropora digitifera]}	{sp|Q95SX7|RTBS_DROME; Probable RNA-directed DNA polymerase from transposon BS OS=Drosophila melanogaster GN=RTase PE=2 SV=1}	{adf:107335105; - - - - -}	{CE27509_1; KOG1075 FOG: Reverse transcriptase R General function prediction only ;}	{NA}	{XM_015900073.1; PREDICTED: Acropora digitifera RNA-directed DNA polymerase from mobile element jockey-like (LOC107335105), mRNA}	{NA}	53	38	34	1810.1	1600.91	1659.86	0	0	0	1	3	4	1	transcript_HQ_P2_transcript3549/f4p0/3573
{XP_019645517.1; PREDICTED: dual specificity protein phosphatase CDC14A-like isoform X1 [Branchiostoma belcheri]}	{sp|Q6GQT0|CC14A_MOUSE; Dual specificity protein phosphatase CDC14A OS=Mus musculus GN=Cdc14a PE=2 SV=2}	{crg:105340615; K06639 CDC14 cell division cycle 14 [EC:3.1.3.16 3.1.3.48] 3.1.3.16,3.1.3.48 ko04110; Cellular Processes; Cell growth and death; Cell cycle | ko04111; Cellular Processes; Cell growth and death; Cell cycle - yeast | ko04113; Cellular Processes; Cell growth and death; Meiosis - yeast}	{Hs15451931; KOG1720 Protein tyrosine phosphatase CDC14 V Defense mechanisms ;}	{GO:0008138; protein tyrosine/serine/threonine phosphatase activity; molecular_function GO:0004725; protein tyrosine phosphatase activity; molecular_function GO:0006470; protein dephosphorylation; biological_process GO:0006744; ubiquinone biosynthetic process; biological_process}	{XM_007936102.1; PREDICTED: Orycteropus afer afer cell division cycle 14A (CDC14A), mRNA}	{PF05019:Coenzyme Q (ubiquinone) biosynthesis protein Coq4 PF00782:Dual specificity phosphatase, catalytic domain PF00102:Protein-tyrosine phosphatase}	0	0	0	1278.45	1121.65	1207.8	3.39	4.9	2.5	0	0	0	2	transcript_HQ_P2_transcript3588/f41p0/3004	transcript_HQ_P2_transcript4392/f4p0/3327
{XP_015748608.1; PREDICTED: uncharacterized protein LOC107328383 [Acropora digitifera]}	{NA}	{NA}	{NA}	{NA}	{NA}	{NA}	0	0	0	431	385	362	0	0	0	0	0	0	1	transcript_HQ_P2_transcript3663/f4p0/3559
{NA}	{NA}	{NA}	{NA}	{GO:0051258; protein polymerization; biological_process GO:0005102; receptor binding; molecular_function GO:0030674; protein binding, bridging; molecular_function GO:0030168; platelet activation; biological_process GO:0005577; fibrinogen complex; cellular_component GO:0007165; signal transduction; biological_process}	{NA}	{PF08702:Fibrinogen alpha/beta chain family}	0	0	0	1038.13	984.12	1052.78	36.69	25.91	20.33	0	0	0	1	transcript_HQ_P2_transcript3714/f8p0/3529
{XP_001637955.1; predicted protein [Nematostella vectensis]}	{sp|Q9UKA2|FBXL4_HUMAN; F-box/LRR-repeat protein 4 OS=Homo sapiens GN=FBXL4 PE=1 SV=2}	{sasa:106605030; K10270 FBXL4 F-box and leucine-rich repeat protein 4 - -; sasa:106605030; K10270 FBXL4 F-box and leucine-rich repeat protein 4 - -}	{Hs16306588; KOG1947 Leucine rich repeat proteins, some proteins contain F-box R General function prediction only ;}	{GO:0005515; protein binding; molecular_function}	{NA}	{PF12937:F-box-like PF13516:Leucine Rich repeat PF00560:Leucine Rich Repeat PF00646:F-box domain}	0	0	0	230.82	207.69	265.43	50.22	71.77	48.69	0	0	0	1	transcript_HQ_P2_transcript3757/f2p0/3519
{KXJ12624.1; Pro-Pol polyprotein [Exaiptasia pallida]}	{sp|Q6R2W3|SCND3_HUMAN; SCAN domain-containing protein 3 OS=Homo sapiens GN=ZBED9 PE=2 SV=1}	{api:100574178; - - - - -}	{CE25233; KOG0017 FOG: Transposon-encoded proteins with TYA, reverse transcriptase, integrase domains in various combinations R General function prediction only ;}	{NA}	{KC342196.1; Stylophora pistillata clone g11702 hypothetical protein gene, partial cds}	{NA}	0	0	0	1713	1581	1696	308	435	248	0	0	0	1	transcript_HQ_P2_transcript3762/f2p0/3524
{XP_015760871.1; PREDICTED: uncharacterized protein LOC107340040 [Acropora digitifera]}	{sp|O95199|RCBT2_HUMAN; RCC1 and BTB domain-containing protein 2 OS=Homo sapiens GN=RCBTB2 PE=1 SV=1}	{sko:102808977; - - - - -}	{Hs4557445; KOG1426 FOG: RCC1 domain S Function unknown ;}	{NA}	{NA}	{NA}	0	0	0	578.48	530.64	540.76	109.03	181.02	102.64	0	0	0	1	transcript_HQ_P2_transcript3763/f2p0/3509
{NA}	{NA}	{NA}	{NA}	{NA}	{NA}	{NA}	0	0	0	381.11	340.9	399.59	37.61	57.34	26.8	0	0	0	1	transcript_HQ_P2_transcript3844/f2p0/3521
{KXJ28121.1; Tolloid-like protein 2 [Exaiptasia pallida]}	{sp|O57460|TLL1_DANRE; Dorsal-ventral patterning tolloid-like protein 1 OS=Danio rerio GN=tll1 PE=2 SV=1}	{hmg:100198158; - - - - -}	{7301197; KOG3714 Meprin A metalloprotease O Posttranslational modification, protein turnover, chaperones ;}	{GO:0004222; metalloendopeptidase activity; molecular_function GO:0016021; integral to membrane; cellular_component}	{NA}	{PF11045:Putative inner membrane protein of Enterobacteriaceae PF11857:Domain of unknown function (DUF3377)}	0	0	0	2192.99	2127.25	2040.87	18.03	37.37	18.83	0	0	0	1	transcript_HQ_P2_transcript3868/f3p0/3490
{XP_015749159.1; PREDICTED: lachesin-like [Acropora digitifera]}	{sp|A6NGN9|IGLO5_HUMAN; IgLON family member 5 OS=Homo sapiens GN=IGLON5 PE=2 SV=4}	{adf:107331819; - - - - -}	{Hs4505505; KOG3510 FOG: Immunoglobulin C-2 Type/fibronectin type III domains T Signal transduction mechanisms ;}	{GO:0002682; regulation of immune system process; biological_process GO:0005515; protein binding; molecular_function GO:0030246; carbohydrate binding; molecular_function}	{NA}	{PF09259:Fungal immunomodulatory protein Fve PF13895:Immunoglobulin domain}	0	0	0	2971.44	2588.42	2755.28	317.45	505.96	252.98	0	0	0	1	transcript_HQ_P2_transcript388/f2p0/5654
{KXJ25392.1; Coadhesin [Exaiptasia pallida]}	{sp|Q70E20|SNED1_MOUSE; Sushi, nidogen and EGF-like domain-containing protein 1 OS=Mus musculus GN=Sned1 PE=2 SV=2}	{adf:107333182; K16353 SDK protein sidekick - -}	{Hs13249344; KOG1217 Fibrillins and related proteins containing Ca2+-binding EGF-like domains T Signal transduction mechanisms ;}	{GO:0016020; membrane; cellular_component GO:0005216; ion channel activity; molecular_function GO:0004970; ionotropic glutamate receptor activity; molecular_function GO:0006811; ion transport; biological_process GO:0005515; protein binding; molecular_function GO:0055085; transmembrane transport; biological_process}	{NA}	{PF00008:EGF-like domain PF00060:Ligand-gated ion channel PF00041:Fibronectin type III domain PF00520:Ion transport protein}	0	0	0	573	505	537	151	218	115	0	0	0	2	transcript_HQ_P2_transcript389/f2p0/5638	transcript_HQ_P2_transcript7260/f2p0/2859
{P42893.2; RecName: Full=Endothelin-converting enzyme 1; Short=ECE-1}	{sp|P42893|ECE1_RAT; Endothelin-converting enzyme 1 OS=Rattus norvegicus GN=Ece1 PE=1 SV=2}	{ipu:108277812; - - - - -}	{Hs4503443; KOG3624 M13 family peptidase E Amino acid transport and metabolism ;}	{GO:0003964; RNA-directed DNA polymerase activity; molecular_function GO:0006278; RNA-dependent DNA replication; biological_process GO:0006508; proteolysis; biological_process GO:0004222; metalloendopeptidase activity; molecular_function}	{NA}	{PF06817:Reverse transcriptase thumb domain PF01431:Peptidase family M13 PF05649:Peptidase family M13}	0	0	0	1446.34	1377.15	1406.81	149.55	249.22	152.34	0	0	0	1	transcript_HQ_P2_transcript3970/f12p0/3467
{XP_015769083.1; PREDICTED: kelch-like protein 17 [Acropora digitifera]}	{sp|P28575|IPP_MOUSE; Actin-binding protein IPP OS=Mus musculus GN=Ipp PE=2 SV=3}	{adf:107334338; - - - - -}	{7299551; KOG4441 Proteins containing BTB/POZ and Kelch domains, involved in regulatory/signal transduction processes TR Signal transduction mechanisms ; General function prediction only ;}	{GO:0005515; protein binding; molecular_function}	{XM_015915783.1; PREDICTED: Acropora digitifera uncharacterized LOC107349606 (LOC107349606), transcript variant X2, mRNA}	{PF07646:Kelch motif PF01344:Kelch motif}	0	0	0	194	169	180	5.01	11.77	7	0	0	0	1	transcript_HQ_P2_transcript3986/f3p0/3449
{XP_015771436.1; PREDICTED: zinc transporter ZIP14-like [Acropora digitifera]}	{sp|Q6PEH9|S39AA_DANRE; Zinc transporter ZIP10 OS=Danio rerio GN=slc39a10 PE=2 SV=1}	{adf:107334154; K14718 SLC39A12, ZIP12 solute carrier family 39 (zinc transporter), member 12 - -}	{Hs14727687; KOG2693 Putative zinc transporter P Inorganic ion transport and metabolism ;}	{GO:0055085; transmembrane transport; biological_process GO:0046873; metal ion transmembrane transporter activity; molecular_function GO:0016020; membrane; cellular_component GO:0030001; metal ion transport; biological_process}	{XM_001641014.1; Nematostella vectensis predicted protein (NEMVEDRAFT_v1g178004) partial mRNA}	{PF02535:ZIP Zinc transporter}	0	0	0	1188.97	1077.19	1062.3	135.21	147.48	126.07	0	0	0	1	transcript_HQ_P2_transcript3987/f2p0/3441
{XP_015776225.1; PREDICTED: F-box only protein 10-like [Acropora digitifera]}	{sp|Q9UK96|FBX10_HUMAN; F-box only protein 10 OS=Homo sapiens GN=FBXO10 PE=1 SV=3}	{nve:NEMVE_v1g81; - - - - -}	{7299263; KOG1777 Putative Zn-finger protein R General function prediction only ;}	{GO:0005515; protein binding; molecular_function}	{XM_001622002.1; Nematostella vectensis predicted protein (NEMVEDRAFT_v1g81) partial mRNA}	{PF00646:F-box domain PF12937:F-box-like}	0	0	0	560.52	498.62	542.12	108.8	178.04	101.06	0	0	0	1	transcript_HQ_P2_transcript3996/f8p0/3446
{NA}	{NA}	{NA}	{NA}	{NA}	{NA}	{NA}	0	0	0	357.27	347	326.24	6	5	1	0	0	0	1	transcript_HQ_P2_transcript4002/f2p0/3440
{XP_015749436.1; PREDICTED: tripartite motif-containing protein 45-like [Acropora digitifera]}	{sp|Q5BIM1|TRI45_BOVIN; Tripartite motif-containing protein 45 OS=Bos taurus GN=TRIM45 PE=2 SV=1}	{bfo:BRAFLDRAFT_215561; K12021 TRIM45 tripartite motif-containing protein 45 - -}	{Hs13376780; KOG2177 Predicted E3 ubiquitin ligase O Posttranslational modification, protein turnover, chaperones ;}	{GO:0016020; membrane; cellular_component GO:0008289; lipid binding; molecular_function GO:0008270; zinc ion binding; molecular_function GO:0005198; NA GO:0006869; lipid transport; biological_process GO:0005576; NA GO:0005622; intracellular; cellular_component GO:0019031; viral envelope; cellular_component GO:0019028; viral capsid; cellular_component GO:0042157; lipoprotein metabolic process; biological_process GO:0046872; metal ion binding; molecular_function GO:0005515; protein binding; molecular_function GO:0048193; Golgi vesicle transport; biological_process GO:0003677; DNA binding; molecular_function}	{NA}	{PF13639:Ring finger domain PF01442:Apolipoprotein A1/A4/E domain PF04513:Baculovirus polyhedron envelope protein, PEP, C terminus PF00097:Zinc finger, C3HC4 type (RING finger) PF14634:zinc-RING finger domain PF03310:Caulimovirus DNA-binding protein PF00643:B-box zinc finger PF09177:Syntaxin 6, N-terminal}	0	0	0	460	396	451	45	77	47	0	0	0	1	transcript_HQ_P2_transcript4021/f2p0/3453
{XP_016976416.1; PREDICTED: S-antigen protein-like, partial [Drosophila rhopaloa]}	{sp|P12036|NFH_HUMAN; Neurofilament heavy polypeptide OS=Homo sapiens GN=NEFH PE=1 SV=4}	{nve:NEMVE_v1g48287; - - - - -}	{NA}	{GO:0016020; membrane; cellular_component}	{NA}	{PF01284:Membrane-associating domain}	0	0	0	339.38	284.04	298.18	44.56	55.41	41.31	0	0	0	1	transcript_HQ_P2_transcript4022/f2p0/3442
{XP_001635008.1; predicted protein [Nematostella vectensis]}	{sp|Q08D64|ABCB6_XENTR; ATP-binding cassette sub-family B member 6, mitochondrial OS=Xenopus tropicalis GN=abcb6 PE=2 SV=1}	{lcm:102355289; K05661 ABCB6 ATP-binding cassette, subfamily B (MDR/TAP), member 6 - ko02010; Environmental Information Processing; Membrane transport; ABC transporters}	{Hs9955963; KOG0056 Heavy metal exporter HMT1, ABC superfamily P Inorganic ion transport and metabolism ;}	{GO:0055085; transmembrane transport; biological_process GO:0016887; ATPase activity; molecular_function GO:0042626; ATPase activity, coupled to transmembrane movement of substances; molecular_function GO:0005524; ATP binding; molecular_function GO:0006810; transport; biological_process GO:0003924; GTPase activity; molecular_function GO:0005525; GTP binding; molecular_function GO:0003676; nucleic acid binding; molecular_function GO:0016021; integral to membrane; cellular_component GO:0098519; NA}	{NA}	{PF07728:AAA domain (dynein-related subfamily) PF13304:AAA domain, putative AbiEii toxin, Type IV TA system PF03193:Protein of unknown function, DUF258 PF00006:ATP synthase alpha/beta family, nucleotide-binding domain PF00270:DEAD/DEAH box helicase PF03266:NTPase PF00004:ATPase family associated with various cellular activities (AAA) PF00664:ABC transporter transmembrane region PF01926:50S ribosome-binding GTPase PF00005:ABC transporter}	0	0	0	458.4	393.75	491.9	104.05	104.88	85.51	0	0	0	1	transcript_HQ_P2_transcript4025/f4p0/3449
{KXJ23085.1; Hemicentin-2 [Exaiptasia pallida]}	{sp|Q8WZ42|TITIN_HUMAN; Titin OS=Homo sapiens GN=TTN PE=1 SV=4}	{adf:107337812; K04362 FGFR1, CD331 fibroblast growth factor receptor 1 2.7.10.1 ko04014; Environmental Information Processing; Signal transduction; Ras signaling pathway | ko04015; Environmental Information Processing; Signal transduction; Rap1 signaling pathway | ko04010; Environmental Information Processing; Signal transduction; MAPK signaling pathway | ko04151; Environmental Information Processing; Signal transduction; PI3K-Akt signaling pathway | ko04520; Cellular Processes; Cellular community - eukaryotes; Adherens junction | ko04550; Cellular Processes; Cellular community - eukaryotes; Signaling pathways regulating pluripotency of stem cells | ko04810; Cellular Processes; Cell motility; Regulation of actin cytoskeleton | ko05200; Human Diseases; Cancers: Overview; Pathways in cancer | ko05230; Human Diseases; Cancers: Overview; Central carbon metabolism in cancer | ko05205; Human Diseases; Cancers: Overview; Proteoglycans in cancer | ko05218; Human Diseases; Cancers: Specific types; Melanoma | ko05215; Human Diseases; Cancers: Specific types; Prostate cancer | ko05224; Human Diseases; Cancers: Specific types; Breast cancer}	{Hs19747267; KOG0613 Projectin/twitchin and related proteins Z Cytoskeleton ;}	{GO:0005515; protein binding; molecular_function GO:0003899; DNA-directed RNA polymerase activity; molecular_function GO:0006351; transcription, DNA-dependent; biological_process GO:0046983; protein dimerization activity; molecular_function}	{NA}	{PF13954:PapC N-terminal domain PF13895:Immunoglobulin domain PF01000:RNA polymerase Rpb3/RpoA insert domain}	0	0	0	1803.57	1573.47	1650.64	86.37	91.82	80.81	0	0	0	2	transcript_HQ_P2_transcript4031/f2p0/3437	transcript_HQ_P2_transcript4212/f2p0/3378
{NA}	{NA}	{NA}	{NA}	{GO:0016020; membrane; cellular_component GO:0048193; Golgi vesicle transport; biological_process}	{NA}	{PF09177:Syntaxin 6, N-terminal}	0	0	0	1459	1340	1516	9	8	16	0	0	0	1	transcript_HQ_P2_transcript4057/f6p0/3439
{XP_015749779.1; PREDICTED: PCI domain-containing protein 2-like [Acropora digitifera]}	{sp|Q5FWP8|PCID2_XENLA; PCI domain-containing protein 2 OS=Xenopus laevis GN=pcid2 PE=2 SV=1}	{adf:107329615; - - - - -}	{Hs8922987; KOG2688 Transcription-associated recombination protein - Thp1p D Cell cycle control, cell division, chromosome partitioning ;}	{NA}	{NA}	{NA}	0	0	0	389	359	406	14	4	14	0	0	0	1	transcript_HQ_P2_transcript4103/f2p0/3438
{XP_015763243.1; PREDICTED: indolethylamine N-methyltransferase-like [Acropora digitifera]}	{sp|P40936|INMT_MOUSE; Indolethylamine N-methyltransferase OS=Mus musculus GN=Inmt PE=1 SV=1}	{adf:107342266; K00562 INMT, TEMT methyltransferase [EC:2.1.1.49 2.1.1.96] 2.1.1.49,2.1.1.96 ko00380; Metabolism; Amino acid metabolism; Tryptophan metabolism | ko00450; Metabolism; Metabolism of other amino acids; Selenocompound metabolism}	{NA}	{GO:0008168; methyltransferase activity; molecular_function GO:0008152; NA}	{NA}	{PF08241:Methyltransferase domain PF01234:NNMT/PNMT/TEMT family}	0	0	0	791	667	716	1	9	9	0	0	0	1	transcript_HQ_P2_transcript4143/f4p0/3411
{XP_014137882.1; PREDICTED: mitofusin-1 isoform X4 [Falco cherrug]}	{sp|O95140|MFN2_HUMAN; Mitofusin-2 OS=Homo sapiens GN=MFN2 PE=1 SV=3}	{cin:100186475; K06030 MFN mitofusin 3.6.5.- ko04214; Cellular Processes; Cell growth and death; Apoptosis - fly | ko04621; Organismal Systems; Immune system; NOD-like receptor signaling pathway}	{Hs7662004; KOG0448 Mitofusin 1 GTPase, involved in mitochondrila biogenesis O Posttranslational modification, protein turnover, chaperones ;}	{GO:0016887; ATPase activity; molecular_function GO:0009847; spore germination; biological_process GO:0044038; cell wall macromolecule biosynthetic process; biological_process GO:0005524; ATP binding; molecular_function GO:0016020; membrane; cellular_component GO:0003924; GTPase activity; molecular_function GO:0016755; transferase activity, transferring amino-acyl groups; molecular_function GO:0005525; GTP binding; molecular_function}	{NA}	{PF14620:YpeB sporulation PF00005:ABC transporter PF01926:50S ribosome-binding GTPase PF02388:FemAB family PF02421:Ferrous iron transport protein B PF13304:AAA domain, putative AbiEii toxin, Type IV TA system PF03193:Protein of unknown function, DUF258 PF05049:Interferon-inducible GTPase (IIGP)}	0	0	0	1317	1159	1314	11	13	9	0	0	0	1	transcript_HQ_P2_transcript4155/f2p0/3406
{XP_018612049.1; PREDICTED: short transient receptor potential channel 4-associated protein [Scleropages formosus]}	{sp|Q8TEL6|TP4AP_HUMAN; Short transient receptor potential channel 4-associated protein OS=Homo sapiens GN=TRPC4AP PE=1 SV=2}	{apla:101803210; K11796 TRPC4AP Trpc4-associated protein - -; apla:101803210; K11796 TRPC4AP Trpc4-associated protein - -}	{NA}	{GO:0017176; phosphatidylinositol N-acetylglucosaminyltransferase activity; molecular_function}	{NA}	{PF10181:GPI-GlcNAc transferase complex, PIG-H component}	0	0	0	626.55	553.79	624.02	1.13	1.17	2.28	0	0	0	1	transcript_HQ_P2_transcript4167/f10p0/3342
{NA}	{NA}	{NA}	{NA}	{GO:0051033; RNA transmembrane transporter activity; molecular_function GO:0016021; integral to membrane; cellular_component GO:0033227; dsRNA transport; biological_process}	{NA}	{PF13965:dsRNA-gated channel SID-1}	0	0	0	1007.12	930.76	962.01	0	0	0	0	0	0	1	transcript_HQ_P2_transcript4269/f8p0/3365
{XP_002603246.1; hypothetical protein BRAFLDRAFT_226345 [Branchiostoma floridae]}	{sp|Q9BXB4|OSB11_HUMAN; Oxysterol-binding protein-related protein 11 OS=Homo sapiens GN=OSBPL11 PE=1 SV=2}	{aml:100480990; K20465 OSBPL9_10_11, ORP9_10_11 oxysterol-binding protein-related protein 9/10/11 - -}	{Hs19923592; KOG2210 Oxysterol-binding protein T Signal transduction mechanisms ;}	{NA}	{XM_007537012.2; PREDICTED: Erinaceus europaeus oxysterol binding protein like 11 (OSBPL11), mRNA}	{NA}	0	0	0	638.21	562.37	649.21	159.02	99.39	133.41	0	0	0	1	transcript_HQ_P2_transcript4282/f4p0/3368
{XP_011681146.1; PREDICTED: ankyrin repeat domain-containing protein 50-like [Strongylocentrotus purpuratus]}	{sp|Q4UMH6|Y381_RICFE; Putative ankyrin repeat protein RF_0381 OS=Rickettsia felis (strain ATCC VR-1525 / URRWXCal2) GN=RF_0381 PE=4 SV=1}	{afm:AFUA_1G01020; - - - - -}	{7301132; KOG0504 FOG: Ankyrin repeat R General function prediction only ;}	{GO:0005515; protein binding; molecular_function}	{NA}	{PF13606:Ankyrin repeat PF00023:Ankyrin repeat}	0	0	0	2147.58	1786.09	2227.31	486.14	733.94	428.63	0	0	0	1	transcript_HQ_P2_transcript433/f3p0/5575
{XP_015756857.1; PREDICTED: cytosolic purine 5'-nucleotidase-like isoform X2 [Acropora digitifera]}	{sp|Q3V1L4|5NTC_MOUSE; Cytosolic purine 5'-nucleotidase OS=Mus musculus GN=Nt5c2 PE=1 SV=2}	{adf:107336299; K01081 E3.1.3.5 5'-nucleotidase 3.1.3.5 ko00230; Metabolism; Nucleotide metabolism; Purine metabolism | ko00240; Metabolism; Nucleotide metabolism; Pyrimidine metabolism | ko00760; Metabolism; Metabolism of cofactors and vitamins; Nicotinate and nicotinamide metabolism}	{Hs6912598; KOG2469 IMP-GMP specific 5'-nucleotidase F Nucleotide transport and metabolism ;}	{NA}	{XM_015901373.1; PREDICTED: Acropora digitifera cytosolic purine 5'-nucleotidase-like (LOC107336299), transcript variant X4, mRNA}	{NA}	0	0	0	900.11	819.69	912.06	127.26	164.95	125.46	0	0	0	2	transcript_HQ_P2_transcript4359/f5p0/3338	transcript_HQ_P2_transcript6800/f4p0/2928
{XP_001641411.1; predicted protein [Nematostella vectensis]}	{NA}	{nve:NEMVE_v1g237996; - - - - -}	{NA}	{GO:0035091; phosphatidylinositol binding; molecular_function}	{NA}	{PF00787:PX domain}	0	0	0	994.83	911.97	965.25	105.86	157.39	93.11	0	0	0	1	transcript_HQ_P2_transcript4367/f11p0/3286
{XP_015771360.1; PREDICTED: NFX1-type zinc finger-containing protein 1-like [Acropora digitifera]}	{sp|Q8R151|ZNFX1_MOUSE; NFX1-type zinc finger-containing protein 1 OS=Mus musculus GN=Znfx1 PE=1 SV=3}	{cmk:103191136; - - - - -}	{Hs14786304_1; KOG1807 Helicases L Replication, recombination and repair ;}	{GO:0016787; hydrolase activity; molecular_function GO:0005524; ATP binding; molecular_function GO:0003677; DNA binding; molecular_function}	{XM_015915874.1; PREDICTED: Acropora digitifera NFX1-type zinc finger-containing protein 1-like (LOC107349694), mRNA}	{PF04851:Type III restriction enzyme, res subunit PF00004:ATPase family associated with various cellular activities (AAA) PF02562:PhoH-like protein}	0	0	0	446.77	334.22	345.44	80.33	96.31	56.24	0	0	0	1	transcript_HQ_P2_transcript4445/f2p0/3340
{XP_015755618.1; PREDICTED: uncharacterized protein LOC107335147 isoform X1 [Acropora digitifera]}	{NA}	{adf:107335147; - - - - -}	{NA}	{NA}	{NA}	{NA}	0	0	0	325.6	277.92	315.41	4.96	10.39	7.44	0	0	0	2	transcript_HQ_P2_transcript4476/f2p0/3335	transcript_HQ_P2_transcript5224/f2p0/3173
{XP_015761944.1; PREDICTED: intraflagellar transport protein 80 homolog isoform X2 [Acropora digitifera]}	{sp|Q9P2H3|IFT80_HUMAN; Intraflagellar transport protein 80 homolog OS=Homo sapiens GN=IFT80 PE=1 SV=3}	{nve:NEMVE_v1g167102; K19678 IFT80 intraflagellar transport protein 80 - -}	{CE25876; KOG1524 WD40 repeat-containing protein CHE-2 R General function prediction only ;}	{GO:0005515; protein binding; molecular_function}	{NA}	{PF00400:WD domain, G-beta repeat}	0	0	0	716.75	646.61	693.23	156.14	246.62	190.36	0	0	0	1	transcript_HQ_P2_transcript4478/f6p0/3325
{NA}	{NA}	{NA}	{NA}	{GO:0042157; lipoprotein metabolic process; biological_process GO:0006869; lipid transport; biological_process GO:0005576; NA GO:0008289; lipid binding; molecular_function}	{NA}	{PF05461:Apolipoprotein L}	0	0	0	774	717	783	0	0	0	0	0	0	1	transcript_HQ_P2_transcript4528/f21p0/3342
{NA}	{NA}	{NA}	{NA}	{NA}	{XM_015914962.1; PREDICTED: Acropora digitifera uncharacterized LOC107348879 (LOC107348879), mRNA}	{NA}	0	0	0	169.92	165.22	157.64	15.83	21.44	12.57	0	0	0	1	transcript_HQ_P2_transcript4537/f2p0/3312
{NA}	{NA}	{NA}	{NA}	{GO:0016020; membrane; cellular_component GO:0048193; Golgi vesicle transport; biological_process}	{XM_015899767.1; PREDICTED: Acropora digitifera uncharacterized LOC107334800 (LOC107334800), transcript variant X1, mRNA}	{PF09177:Syntaxin 6, N-terminal}	0	0	0	350	323	351	1	3	2	0	0	0	1	transcript_HQ_P2_transcript4554/f2p0/3309
{XP_015764761.1; PREDICTED: TNF receptor-associated factor 1-like [Acropora digitifera]}	{sp|Q12933|TRAF2_HUMAN; TNF receptor-associated factor 2 OS=Homo sapiens GN=TRAF2 PE=1 SV=2}	{bfo:BRAFLDRAFT_68995; K03173 TRAF2 TNF receptor-associated factor 2 2.3.2.27 ko04141; Genetic Information Processing; Folding, sorting and degradation; Protein processing in endoplasmic reticulum | ko04010; Environmental Information Processing; Signal transduction; MAPK signaling pathway | ko04064; Environmental Information Processing; Signal transduction; NF-kappa B signaling pathway | ko04668; Environmental Information Processing; Signal transduction; TNF signaling pathway | ko04071; Environmental Information Processing; Signal transduction; Sphingolipid signaling pathway | ko04210; Cellular Processes; Cell growth and death; Apoptosis | ko04621; Organismal Systems; Immune system; NOD-like receptor signaling pathway | ko04622; Organismal Systems; Immune system; RIG-I-like receptor signaling pathway | ko04657; Organismal Systems; Immune system; IL-17 signaling pathway | ko04920; Organismal Systems; Endocrine system; Adipocytokine signaling pathway | ko04380; Organismal Systems; Development; Osteoclast differentiation | ko05200; Human Diseases; Cancers: Overview; Pathways in cancer | ko05203; Human Diseases; Cancers: Overview; Viral carcinogenesis | ko05222; Human Diseases; Cancers: Specific types; Small cell lung cancer | ko04932; Human Diseases; Endocrine and metabolic diseases; Non-alcoholic fatty liver disease (NAFLD) | ko05160; Human Diseases; Infectious diseases: Viral; Hepatitis C | ko05168; Human Diseases; Infectious diseases: Viral; Herpes simplex infection | ko05169; Human Diseases; Infectious diseases: Viral; Epstein-Barr virus infection}	{Hs22027612; KOG0297 TNF receptor-associated factor T Signal transduction mechanisms ;}	{GO:0005515; protein binding; molecular_function GO:0015948; methanogenesis; biological_process GO:0046872; metal ion binding; molecular_function GO:0055114; oxidation-reduction process; biological_process GO:0008270; zinc ion binding; molecular_function}	{XM_011619770.1; PREDICTED: Takifugu rubripes TNF receptor-associated factor 3 (traf3), mRNA}	{PF02662:Methyl-viologen-reducing hydrogenase, delta subunit PF02176:TRAF-type zinc finger PF14634:zinc-RING finger domain PF00097:Zinc finger, C3HC4 type (RING finger)}	0	0	0	811.61	749.93	764.92	74.2	153.82	65.13	0	0	0	1	transcript_HQ_P2_transcript4574/f6p0/3294
{XP_015759956.1; PREDICTED: testis-expressed sequence 11 protein-like [Acropora digitifera]}	{sp|Q8IYF3|TEX11_HUMAN; Testis-expressed protein 11 OS=Homo sapiens GN=TEX11 PE=1 SV=3}	{lcm:102359955; - - - - -}	{Hs13775184; KOG4814 Uncharacterized conserved protein S Function unknown ;}	{GO:0051321; meiotic cell cycle; biological_process GO:0005515; protein binding; molecular_function}	{NA}	{PF00515:Tetratricopeptide repeat PF08631:Meiosis protein SPO22/ZIP4 like PF13181:Tetratricopeptide repeat}	0	0	0	123	116	101	2	3	8	0	0	0	1	transcript_HQ_P2_transcript4592/f2p0/3300
{XP_015777906.1; PREDICTED: TNF receptor-associated factor 6-like isoform X3 [Acropora digitifera]}	{sp|Q9Y4K3|TRAF6_HUMAN; TNF receptor-associated factor 6 OS=Homo sapiens GN=TRAF6 PE=1 SV=1}	{lgi:LOTGIDRAFT_208992; K03175 TRAF6 TNF receptor-associated factor 6 2.3.2.27 ko04120; Genetic Information Processing; Folding, sorting and degradation; Ubiquitin mediated proteolysis | ko04010; Environmental Information Processing; Signal transduction; MAPK signaling pathway | ko04013; Environmental Information Processing; Signal transduction; MAPK signaling pathway - fly | ko04064; Environmental Information Processing; Signal transduction; NF-kappa B signaling pathway | ko04144; Cellular Processes; Transport and catabolism; Endocytosis | ko04140; Cellular Processes; Transport and catabolism; Autophagy - animal | ko04214; Cellular Processes; Cell growth and death; Apoptosis - fly | ko04620; Organismal Systems; Immune system; Toll-like receptor signaling pathway | ko04621; Organismal Systems; Immune system; NOD-like receptor signaling pathway | ko04622; Organismal Systems; Immune system; RIG-I-like receptor signaling pathway | ko04657; Organismal Systems; Immune system; IL-17 signaling pathway | ko04722; Organismal Systems; Nervous system; Neurotrophin signaling pathway | ko04380; Organismal Systems; Development; Osteoclast differentiation | ko05200; Human Diseases; Cancers: Overview; Pathways in cancer | ko05222; Human Diseases; Cancers: Specific types; Small cell lung cancer | ko05133; Human Diseases; Infectious diseases: Bacterial; Pertussis | ko05152; Human Diseases; Infectious diseases: Bacterial; Tuberculosis | ko05162; Human Diseases; Infectious diseases: Viral; Measles | ko05160; Human Diseases; Infectious diseases: Viral; Hepatitis C | ko05168; Human Diseases; Infectious diseases: Viral; Herpes simplex infection | ko05169; Human Diseases; Infectious diseases: Viral; Epstein-Barr virus infection | ko05145; Human Diseases; Infectious diseases: Parasitic; Toxoplasmosis | ko05140; Human Diseases; Infectious diseases: Parasitic; Leishmaniasis | ko05142; Human Diseases; Infectious diseases: Parasitic; Chagas disease (American trypanosomiasis)}	{Hs4759254; KOG0297 TNF receptor-associated factor T Signal transduction mechanisms ;}	{GO:0005515; protein binding; molecular_function GO:0007275; multicellular organismal development; biological_process GO:0046872; metal ion binding; molecular_function GO:0008270; zinc ion binding; molecular_function GO:0005634; nucleus; cellular_component GO:0006511; ubiquitin-dependent protein catabolic process; biological_process}	{NA}	{PF03145:Seven in absentia protein family PF13639:Ring finger domain PF11789:Zinc-finger of the MIZ type in Nse subunit PF02176:TRAF-type zinc finger PF17121:Zinc finger, C3HC4 type (RING finger) PF00097:Zinc finger, C3HC4 type (RING finger) PF14634:zinc-RING finger domain}	0	0	0	169.91	137.97	142.67	0	15.28	4.92	0	0	0	1	transcript_HQ_P2_transcript4632/f4p0/3310
{XP_015763656.1; PREDICTED: uncharacterized protein LOC107342667 [Acropora digitifera]}	{NA}	{adf:107340514; - - - - -}	{NA}	{NA}	{NA}	{NA}	0	0	0	620.39	577.73	580.73	75.5	135.59	64.98	0	0	0	5	transcript_HQ_P2_transcript4648/f2p0/3292	transcript_HQ_P2_transcript6761/f3p0/2924	transcript_HQ_P2_transcript8110/f2p0/2733	transcript_HQ_P2_transcript9080/f2p0/2624	transcript_HQ_P2_transcript9638/f3p0/2537
{NA}	{NA}	{NA}	{NA}	{NA}	{NA}	{NA}	0	0	0	659.88	601.24	639.99	0	0	0	0	0	0	1	transcript_HQ_P2_transcript4690/f3p0/3279
{XP_015776121.1; PREDICTED: beta-sarcoglycan-like isoform X3 [Acropora digitifera]}	{sp|P82349|SGCB_MOUSE; Beta-sarcoglycan OS=Mus musculus GN=Sgcb PE=1 SV=1}	{nve:NEMVE_v1g242600; K12566 SGCB beta-sarcoglycan - ko05410; Human Diseases; Cardiovascular diseases; Hypertrophic cardiomyopathy (HCM) | ko05412; Human Diseases; Cardiovascular diseases; Arrhythmogenic right ventricular cardiomyopathy (ARVC) | ko05414; Human Diseases; Cardiovascular diseases; Dilated cardiomyopathy | ko05416; Human Diseases; Cardiovascular diseases; Viral myocarditis}	{NA}	{GO:0016012; sarcoglycan complex; cellular_component GO:0016021; integral to membrane; cellular_component}	{NA}	{PF04790:Sarcoglycan complex subunit protein}	0	0	0	924.56	814.7	863.22	27.25	52.96	46.18	0	0	0	1	transcript_HQ_P2_transcript4764/f3p0/3260
{XP_015761542.1; PREDICTED: cellular tumor antigen p53-like isoform X1 [Acropora digitifera]}	{sp|O15350|P73_HUMAN; Tumor protein p73 OS=Homo sapiens GN=TP73 PE=1 SV=1}	{asn:102384735; K10148 TP73 tumor protein p73 - ko04390; Environmental Information Processing; Signal transduction; Hippo signaling pathway | ko04115; Cellular Processes; Cell growth and death; p53 signaling pathway | ko04722; Organismal Systems; Nervous system; Neurotrophin signaling pathway | ko05162; Human Diseases; Infectious diseases: Viral; Measles}	{NA}	{GO:0044212; transcription regulatory region DNA binding; molecular_function}	{NA}	{PF00870:P53 DNA-binding domain}	0	0	0	978.96	888.93	998.82	55.47	54.14	53.78	0	0	0	2	transcript_HQ_P2_transcript4828/f2p0/3267	transcript_HQ_P2_transcript6003/f2p0/3047
{XP_019618360.1; PREDICTED: fibrillin-2-like isoform X24 [Branchiostoma belcheri]}	{sp|Q61555|FBN2_MOUSE; Fibrillin-2 OS=Mus musculus GN=Fbn2 PE=1 SV=2}	{tad:TRIADDRAFT_22336; - - - - -}	{Hs4503667; KOG1217 Fibrillins and related proteins containing Ca2+-binding EGF-like domains T Signal transduction mechanisms ;}	{GO:0005515; protein binding; molecular_function GO:0009986; cell surface; cellular_component GO:0005509; calcium ion binding; molecular_function GO:0016020; membrane; cellular_component}	{NA}	{PF00008:EGF-like domain PF07645:Calcium-binding EGF domain PF05739:SNARE domain PF06247:Pvs28 EGF domain}	0	0	0	247.33	218.86	256.17	40.63	68.44	41.29	0	0	0	1	transcript_HQ_P2_transcript4914/f4p0/3233
{XP_015767752.1; PREDICTED: uncharacterized protein LOC107346474 isoform X1 [Acropora digitifera]}	{sp|O18806|FA8_CANLF; Coagulation factor VIII OS=Canis lupus familiaris GN=F8 PE=2 SV=1}	{nve:NEMVE_v1g128617; - - - - -}	{NA}	{NA}	{NA}	{NA}	0	0	0	291.21	308.09	358.35	78.27	98.08	49.34	0	0	0	1	transcript_HQ_P2_transcript4920/f3p0/3269
{XP_001631421.1; predicted protein [Nematostella vectensis]}	{NA}	{NA}	{NA}	{GO:0005515; protein binding; molecular_function}	{NA}	{PF01392:Fz domain}	0	0	0	2003.96	1790.36	2074.34	24.21	16.14	17.42	0	0	0	2	transcript_HQ_P2_transcript5014/f3p0/3220	transcript_HQ_P2_transcript5352/f4p0/3146
{XP_015776059.1; PREDICTED: uncharacterized protein LOC107354137 isoform X6 [Acropora digitifera]}	{sp|Q9ET22|DPP2_MOUSE; Dipeptidyl peptidase 2 OS=Mus musculus GN=Dpp7 PE=1 SV=2}	{adf:107337230; - - - - -}	{At2g24280; KOG2183 Prolylcarboxypeptidase (angiotensinase C) OR Posttranslational modification, protein turnover, chaperones ; General function prediction only ;}	{NA}	{XM_015894574.1; PREDICTED: Acropora digitifera D-inositol 3-phosphate glycosyltransferase 1-like (LOC107329915), transcript variant X3, mRNA}	{NA}	0	0	0	2523.06	2264	2555.25	109.12	129.37	88.41	0	0	0	2	transcript_HQ_P2_transcript5018/f2p0/3217	transcript_HQ_P2_transcript9631/f3p0/2537
{NA}	{NA}	{NA}	{NA}	{NA}	{NA}	{NA}	0	0	0	500	458	504	0	0	0	0	0	0	1	transcript_HQ_P2_transcript5022/f8p0/3222
{XP_015751499.1; PREDICTED: uncharacterized protein LOC107331434 isoform X1 [Acropora digitifera]}	{NA}	{adf:107331434; - - - - -}	{NA}	{GO:0005634; nucleus; cellular_component GO:0003677; DNA binding; molecular_function GO:0005515; protein binding; molecular_function GO:0006355; regulation of transcription, DNA-dependent; biological_process}	{NA}	{PF00020:TNFR/NGFR cysteine-rich region PF05739:SNARE domain PF04689:DNA binding protein S1FA}	0	0	0	290.94	257.23	248.93	5.09	6.72	5.05	0	0	0	1	transcript_HQ_P2_transcript5053/f2p0/3255
{KXJ28939.1; Acetoacetyl-CoA synthetase [Exaiptasia pallida]}	{sp|Q5ZLG0|AACS_CHICK; Acetoacetyl-CoA synthetase OS=Gallus gallus GN=AACS PE=2 SV=1}	{nve:NEMVE_v1g170196; K01907 AACS, acsA acetoacetyl-CoA synthetase 6.2.1.16 ko00650; Metabolism; Carbohydrate metabolism; Butanoate metabolism | ko00280; Metabolism; Amino acid metabolism; Valine, leucine and isoleucine degradation}	{Hs12965199; KOG1175 Acyl-CoA synthetase I Lipid transport and metabolism ;}	{GO:0003824; NA GO:0008152; NA}	{NA}	{PF00501:AMP-binding enzyme}	0	0	0	326	264	300	88	91	70	0	0	0	1	transcript_HQ_P2_transcript5056/f7p0/3144
{KXJ09109.1; Agrin [Exaiptasia pallida]}	{sp|Q4VBE4|EGFLA_MOUSE; Pikachurin OS=Mus musculus GN=Egflam PE=1 SV=1}	{nve:NEMVE_v1g107573; K06254 AGRN agrin - ko04512; Environmental Information Processing; Signaling molecules and interaction; ECM-receptor interaction}	{7303001; KOG3509 Basement membrane-specific heparan sulfate proteoglycan (HSPG) core protein O Posttranslational modification, protein turnover, chaperones ;}	{GO:0005515; protein binding; molecular_function}	{NA}	{PF00050:Kazal-type serine protease inhibitor domain PF00008:EGF-like domain PF07648:Kazal-type serine protease inhibitor domain}	0	0	0	789.1	691.34	739.12	196.49	257.04	161.16	0	0	0	1	transcript_HQ_P2_transcript5189/f2p0/3177
{KFX47378.1; Ankyrin-3 [Talaromyces marneffei PM1]}	{sp|P16157|ANK1_HUMAN; Ankyrin-1 OS=Homo sapiens GN=ANK1 PE=1 SV=3}	{sre:PTSG_05583; - - - - -}	{CE06705; KOG4177 Ankyrin M Cell wall/membrane/envelope biogenesis ;}	{GO:0005515; protein binding; molecular_function}	{NA}	{PF13606:Ankyrin repeat PF00023:Ankyrin repeat}	0	0	0	7376.74	6801.54	7197.35	39.89	72.91	33.27	0	0	0	3	transcript_HQ_P2_transcript52/f2p0/7238	transcript_HQ_P2_transcript68/f2p0/7053	transcript_HQ_P2_transcript70/f3p0/7037
{XP_001634019.1; predicted protein [Nematostella vectensis]}	{sp|Q8CQD9|PLS_STAES; Accumulation-associated protein OS=Staphylococcus epidermidis (strain ATCC 12228) GN=SE_0175 PE=3 SV=1}	{nve:NEMVE_v1g242463; - - - - -}	{NA}	{NA}	{NA}	{NA}	0	0	0	815.09	790.26	825.67	187.8	271.71	174.58	0	0	0	1	transcript_HQ_P2_transcript520/f2p0/5428
{NA}	{NA}	{NA}	{NA}	{NA}	{NA}	{NA}	0	0	0	36.7	63	62.56	4.38	0	0	1	0	0	1	transcript_HQ_P2_transcript5207/f3p0/3165
{KXJ18383.1; BRISC complex subunit Abro1 [Exaiptasia pallida]}	{sp|Q6P4W0|F175B_XENTR; BRISC complex subunit Abro1 OS=Xenopus tropicalis GN=fam175b PE=2 SV=2}	{nve:NEMVE_v1g239133; K20799 FAM175B, ABRO1 BRISC complex subunit Abro1 - -}	{NA}	{GO:0006606; protein import into nucleus; biological_process}	{NA}	{PF07926:TPR/MLP1/MLP2-like protein}	0	0	0	427.19	374.33	413.02	67.71	91.08	60.21	0	0	0	1	transcript_HQ_P2_transcript5208/f6p0/3163
{XP_001640683.1; predicted protein [Nematostella vectensis]}	{sp|Q9U518|ASPG_DIRIM; L-asparaginase OS=Dirofilaria immitis PE=1 SV=1}	{gga:772201; K13278 ASPG 60kDa lysophospholipase [EC:3.1.1.5 3.1.1.47 3.5.1.1] 3.1.1.5,3.1.1.47,3.5.1.1 -}	{CE20529; KOG0503 Asparaginase E Amino acid transport and metabolism ;}	{NA}	{NA}	{NA}	0	0	0	141.96	41.6	92.5	3.03	0	0	0	0	0	1	transcript_HQ_P2_transcript5244/f4p0/3155
{XP_001621979.1; hypothetical protein NEMVEDRAFT_v1g195566 [Nematostella vectensis]}	{sp|O35547|ACSL4_RAT; Long-chain-fatty-acid--CoA ligase 4 OS=Rattus norvegicus GN=Acsl4 PE=1 SV=1}	{adf:107333828; K01897 ACSL, fadD long-chain acyl-CoA synthetase 6.2.1.3 ko01212; Metabolism; Global and overview maps; Fatty acid metabolism | ko00061; Metabolism; Lipid metabolism; Fatty acid biosynthesis | ko00071; Metabolism; Lipid metabolism; Fatty acid degradation | ko04146; Cellular Processes; Transport and catabolism; Peroxisome | ko02024; Cellular Processes; Cellular community - prokaryotes; Quorum sensing | ko04920; Organismal Systems; Endocrine system; Adipocytokine signaling pathway | ko03320; Organismal Systems; Endocrine system; PPAR signaling pathway}	{Hs4758332; KOG1180 Acyl-CoA synthetase I Lipid transport and metabolism ;}	{GO:0003824; NA GO:0008152; NA}	{NA}	{PF00501:AMP-binding enzyme}	0	0	0	475.01	507.07	394.1	37.54	45.14	29.69	0	0	0	1	transcript_HQ_P2_transcript5284/f2p0/3164
{KXJ12623.1; Telomerase protein component 1 [Exaiptasia pallida]}	{sp|P97499|TEP1_MOUSE; Telomerase protein component 1 OS=Mus musculus GN=Tep1 PE=1 SV=1}	{nve:NEMVE_v1g110663; - - - - -}	{HsM6005894_1; KOG3602 WD40 repeat-containing protein R General function prediction only ;}	{GO:0005524; ATP binding; molecular_function GO:0005634; nucleus; cellular_component}	{NA}	{PF01125:G10 protein PF01637:ATPase domain predominantly from Archaea}	0	0	0	288	286	303	47	62	40	0	0	0	1	transcript_HQ_P2_transcript5342/f2p0/3141
{NA}	{NA}	{NA}	{NA}	{NA}	{NA}	{NA}	0	0	0	224.33	202.26	236.32	0	0	0	0	0	0	1	transcript_HQ_P2_transcript5345/f3p0/3119
{KXJ09957.1; hypothetical protein AC249_AIPGENE5389 [Exaiptasia pallida]}	{NA}	{adf:107335945; - - - - -}	{NA}	{GO:0006396; RNA processing; biological_process GO:0003723; RNA binding; molecular_function GO:0000175; 3'-5'-exoribonuclease activity; molecular_function}	{NA}	{PF03726:Polyribonucleotide nucleotidyltransferase, RNA binding domain}	0	0	0	658	603	614	0	0	4	0	0	0	1	transcript_HQ_P2_transcript5429/f3p0/3130
{XP_015755643.1; PREDICTED: receptor-type tyrosine-protein phosphatase epsilon-like [Acropora digitifera]}	{NA}	{adf:107335172; K18032 PTPRA receptor-type tyrosine-protein phosphatase A 3.1.3.48 -}	{NA}	{GO:0016020; membrane; cellular_component GO:0005261; cation channel activity; molecular_function GO:0032801; receptor catabolic process; biological_process GO:0008948; oxaloacetate decarboxylase activity; molecular_function GO:0033644; host cell membrane; cellular_component GO:0015081; sodium ion transmembrane transporter activity; molecular_function GO:0071436; sodium ion export; biological_process GO:0019076; release of virus from host; biological_process}	{NA}	{PF00558:Vpu protein PF04277:Oxaloacetate decarboxylase, gamma chain }	0	0	0	974.19	892.98	999.03	18.99	34	20	0	0	0	1	transcript_HQ_P2_transcript5431/f3p0/3150
{XP_015752353.1; PREDICTED: adhesion G-protein coupled receptor G2-like isoform X2 [Acropora digitifera]}	{sp|Q9VXD9|MTH1_DROME; Probable G-protein coupled receptor Mth-like 1 OS=Drosophila melanogaster GN=mthl1 PE=2 SV=1}	{adf:107332139; - - - - -}	{7293254; KOG4193 G protein-coupled receptors T Signal transduction mechanisms ;}	{GO:0004930; G-protein coupled receptor activity; molecular_function GO:0006955; immune response; biological_process GO:0030247; polysaccharide binding; molecular_function GO:0016021; integral to membrane; cellular_component GO:0007166; cell surface receptor linked signaling pathway; biological_process GO:0007186; G-protein coupled receptor protein signaling pathway; biological_process GO:0005044; scavenger receptor activity; molecular_function GO:0016020; membrane; cellular_component}	{NA}	{PF01534:Frizzled/Smoothened family membrane region PF00001:7 transmembrane receptor (rhodopsin family) PF01033:Somatomedin B domain PF00002:7 transmembrane receptor (Secretin family)}	0	0	0	233	211	207	35	59	8	0	0	0	1	transcript_HQ_P2_transcript5454/f2p0/3135
{NA}	{NA}	{NA}	{NA}	{GO:0016020; membrane; cellular_component}	{NA}	{PF01299:Lysosome-associated membrane glycoprotein (Lamp)}	0	0	0	3992.61	3643.88	3913.73	9	8	6	0	0	0	1	transcript_HQ_P2_transcript5548/f17p0/3080
{KXJ22105.1; putative tyrosinase-like protein tyr-3 [Exaiptasia pallida]}	{NA}	{sko:102810139; - - - - -}	{NA}	{GO:0046872; metal ion binding; molecular_function}	{NA}	{PF00642:Zinc finger C-x8-C-x5-C-x3-H type (and similar)}	0	0	0	310	248	283	45	51	31	0	0	0	1	transcript_HQ_P2_transcript5556/f2p0/3119
{KXJ11284.1; Coiled-coil domain-containing protein 157 [Exaiptasia pallida]}	{sp|Q5SPX1|CC157_MOUSE; Coiled-coil domain-containing protein 157 OS=Mus musculus GN=Ccdc157 PE=1 SV=1}	{spu:582634; - - - - -}	{NA}	{GO:0006914; autophagy; biological_process}	{XM_015906237.1; PREDICTED: Acropora digitifera coiled-coil domain-containing protein 157-like (LOC107340840), transcript variant X2, mRNA}	{PF04111:Autophagy protein Apg6}	0	0	0	262.93	229.68	227.77	58.91	45.64	37.71	0	0	0	1	transcript_HQ_P2_transcript5565/f3p0/3110
{NA}	{NA}	{NA}	{NA}	{GO:0016020; membrane; cellular_component GO:0043565; sequence-specific DNA binding; molecular_function GO:0005737; cytoplasm; cellular_component GO:0046873; metal ion transmembrane transporter activity; molecular_function GO:0005940; septin ring; cellular_component GO:0008565; protein transporter activity; molecular_function GO:0005198; NA GO:0019901; protein kinase binding; molecular_function GO:0006302; double-strand break repair; biological_process GO:0005634; nucleus; cellular_component GO:0019089; transmission of virus; biological_process GO:0003677; DNA binding; molecular_function GO:0005102; receptor binding; molecular_function GO:0006260; DNA replication; biological_process GO:0005577; fibrinogen complex; cellular_component GO:0055085; transmembrane transport; biological_process GO:0030168; platelet activation; biological_process GO:0008855; exodeoxyribonuclease VII activity; molecular_function GO:0051258; protein polymerization; biological_process GO:0006310; DNA recombination; biological_process GO:0005882; intermediate filament; cellular_component GO:0007165; signal transduction; biological_process GO:0006886; intracellular protein transport; biological_process GO:0030001; metal ion transport; biological_process GO:0016021; integral to membrane; cellular_component GO:0000921; septin ring assembly; biological_process GO:0030674; protein binding, bridging; molecular_function}	{XM_015900324.1; PREDICTED: Acropora digitifera uncharacterized LOC107335320 (LOC107335320), mRNA}	{PF01997:Translin family PF09726:Transmembrane protein PF02601:Exonuclease VII, large subunit PF01544:CorA-like Mg2+ transporter protein PF06156:Protein of unknown function (DUF972) PF00038:Intermediate filament protein PF06632:DNA double-strand break repair and V(D)J recombination protein XRCC4 PF08702:Fibrinogen alpha/beta chain family PF07851:TMPIT-like protein PF06160:Septation ring formation regulator, EzrA PF04871:Uso1 / p115 like vesicle tethering protein, C terminal region PF03233:Aphid transmission protein PF15898:cGMP-dependent protein kinase interacting domain}	0	0	0	2735	2363	2563	80	130	62	0	0	0	1	transcript_HQ_P2_transcript5590/f9p0/3076
{KXJ12229.1; Sorting nexin-6 [Exaiptasia pallida]}	{sp|Q6P8X1|SNX6_MOUSE; Sorting nexin-6 OS=Mus musculus GN=Snx6 PE=1 SV=2}	{nve:NEMVE_v1g247042; - - - - -}	{Hs13027620; KOG1660 Sorting nexin SNX6/TFAF2, contains PX domain V Defense mechanisms ;}	{GO:0045263; proton-transporting ATP synthase complex, coupling factor F(o); cellular_component GO:0015986; ATP synthesis coupled proton transport; biological_process GO:0016817; hydrolase activity, acting on acid anhydrides; molecular_function GO:0015078; hydrogen ion transmembrane transporter activity; molecular_function}	{NA}	{PF00430:ATP synthase B/B' CF(0) PF12137:RNA polymerase recycling family C-terminal}	0	0	0	1129.03	1008.62	1135.78	313.83	241.3	278.88	0	0	0	1	transcript_HQ_P2_transcript5614/f2p0/3116
{XP_015768819.1; PREDICTED: D-inositol 3-phosphate glycosyltransferase-like isoform X1 [Acropora digitifera]}	{NA}	{adf:107337230; - - - - -}	{NA}	{NA}	{NA}	{NA}	0	0	0	476	468	440	42.44	36.16	23	1	0	0	2	transcript_HQ_P2_transcript5637/f14p0/3069	transcript_HQ_P2_transcript6030/f2p0/3041
{KXJ11414.1; Major facilitator superfamily domain-containing protein 12 [Exaiptasia pallida]}	{sp|Q6NUT3|MFS12_HUMAN; Major facilitator superfamily domain-containing protein 12 OS=Homo sapiens GN=MFSD12 PE=1 SV=2}	{nve:NEMVE_v1g80169; - - - - -}	{CE04396; KOG4830 Predicted sugar transporter G Carbohydrate transport and metabolism ;}	{GO:0016020; membrane; cellular_component GO:0006810; transport; biological_process GO:0016021; integral to membrane; cellular_component GO:0055085; transmembrane transport; biological_process}	{NA}	{PF07690:Major Facilitator Superfamily PF01306:LacY proton/sugar symporter}	0	0	0	807	641	795	192	214	152	0	0	0	1	transcript_HQ_P2_transcript5663/f11p0/3083
{NA}	{NA}	{NA}	{NA}	{NA}	{NA}	{NA}	0	0	0	5632.22	5115.53	5692.63	228.95	88.04	231.02	0	0	0	1	transcript_HQ_P2_transcript5709/f2p0/3088
{KXJ20563.1; hypothetical protein AC249_AIPGENE9391 [Exaiptasia pallida]}	{NA}	{bfo:BRAFLDRAFT_121844; - - - - -}	{NA}	{GO:0005622; intracellular; cellular_component GO:0008270; zinc ion binding; molecular_function}	{NA}	{PF00643:B-box zinc finger}	0	0	0	494	512	502	0	0	0	0	0	0	1	transcript_HQ_P2_transcript5756/f2p0/3090
{NA}	{NA}	{NA}	{NA}	{NA}	{NA}	{NA}	0	0	0	259.1	258.92	235.33	16.31	25.38	15.49	0	0	0	1	transcript_HQ_P2_transcript5796/f2p0/3091
{XP_015765184.1; PREDICTED: uncharacterized protein LOC107344092 [Acropora digitifera]}	{NA}	{nve:NEMVE_v1g240361; - - - - -}	{NA}	{GO:0019031; viral envelope; cellular_component}	{NA}	{PF01539:Hepatitis C virus envelope glycoprotein E1}	0	0	0	7747	6979	7573	707	935	628	0	0	0	1	transcript_HQ_P2_transcript5809/f2p0/3046
{XP_015748911.1; PREDICTED: NACHT, LRR and PYD domains-containing protein 12-like isoform X2 [Acropora digitifera]}	{sp|Q7RTR2|NLRC3_HUMAN; Protein NLRC3 OS=Homo sapiens GN=NLRC3 PE=2 SV=2}	{adf:107334942; - - - - -}	{At1g10510; KOG4308 LRR-containing protein S Function unknown ;}	{GO:0098519; NA GO:0043531; ADP binding; molecular_function GO:0005524; ATP binding; molecular_function}	{NA}	{PF00004:ATPase family associated with various cellular activities (AAA) PF03266:NTPase PF00931:NB-ARC domain}	0	0	0	1583.43	1325.91	1511.54	347.64	405.63	298.05	0	0	0	1	transcript_HQ_P2_transcript584/f5p0/5316
{KXJ11086.1; hypothetical protein AC249_AIPGENE17228 [Exaiptasia pallida]}	{NA}	{adf:107332243; - - - - -}	{NA}	{NA}	{KP711334.1; Ostrea edulis microsatellite OEe-53 sequence}	{NA}	0	0	0	486.76	386.17	476.92	112.23	187.17	82.33	0	0	0	1	transcript_HQ_P2_transcript5851/f2p0/3057
{XP_013407760.1; PREDICTED: inter-alpha-trypsin inhibitor heavy chain H3-like isoform X2 [Lingula anatina]}	{sp|Q14624|ITIH4_HUMAN; Inter-alpha-trypsin inhibitor heavy chain H4 OS=Homo sapiens GN=ITIH4 PE=1 SV=4}	{bfo:BRAFLDRAFT_215239; - - - - -}	{NA}	{GO:0004252; serine-type endopeptidase activity; molecular_function GO:0005886; plasma membrane; cellular_component}	{NA}	{PF08496:Peptidase family S49 N-terminal}	0	0	0	627.03	573.19	718.59	27.28	90.79	47.77	0	0	0	1	transcript_HQ_P2_transcript5887/f16p0/3051
{XP_015769888.1; PREDICTED: fibroblast growth factor receptor 2-like isoform X8 [Acropora digitifera]}	{sp|G3V9H8|RET_RAT; Proto-oncogene tyrosine-protein kinase receptor Ret OS=Rattus norvegicus GN=Ret PE=1 SV=1}	{adf:107331817; K04362 FGFR1, CD331 fibroblast growth factor receptor 1 2.7.10.1 ko04014; Environmental Information Processing; Signal transduction; Ras signaling pathway | ko04015; Environmental Information Processing; Signal transduction; Rap1 signaling pathway | ko04010; Environmental Information Processing; Signal transduction; MAPK signaling pathway | ko04151; Environmental Information Processing; Signal transduction; PI3K-Akt signaling pathway | ko04520; Cellular Processes; Cellular community - eukaryotes; Adherens junction | ko04550; Cellular Processes; Cellular community - eukaryotes; Signaling pathways regulating pluripotency of stem cells | ko04810; Cellular Processes; Cell motility; Regulation of actin cytoskeleton | ko05200; Human Diseases; Cancers: Overview; Pathways in cancer | ko05230; Human Diseases; Cancers: Overview; Central carbon metabolism in cancer | ko05205; Human Diseases; Cancers: Overview; Proteoglycans in cancer | ko05218; Human Diseases; Cancers: Specific types; Melanoma | ko05215; Human Diseases; Cancers: Specific types; Prostate cancer | ko05224; Human Diseases; Cancers: Specific types; Breast cancer}	{Hs10862703; KOG0200 Fibroblast/platelet-derived growth factor receptor and related receptor tyrosine kinases T Signal transduction mechanisms ;}	{GO:0005524; ATP binding; molecular_function GO:0006468; protein phosphorylation; biological_process GO:0016021; integral to membrane; cellular_component GO:0005515; protein binding; molecular_function GO:0007155; cell adhesion; biological_process GO:0004672; protein kinase activity; molecular_function}	{XM_015921909.1; PREDICTED: Acropora digitifera fibroblast growth factor receptor 2-like (LOC107355341), transcript variant X9, mRNA}	{PF13895:Immunoglobulin domain PF07714:Protein tyrosine kinase PF05790:Immunoglobulin C2-set domain PF00069:Protein kinase domain}	0	0	0	1742.81	1502.67	1608.36	46.47	57.42	47.35	0	0	0	2	transcript_HQ_P2_transcript5947/f2p0/3061	transcript_HQ_P2_transcript6068/f2p0/3025
{NA}	{NA}	{NA}	{NA}	{NA}	{NA}	{NA}	0	0	0	300	278	297	2	0	0	0	0	0	1	transcript_HQ_P2_transcript5976/f8p0/3049
{XP_015777391.1; PREDICTED: fibroblast growth factor receptor 2-like isoform X5 [Acropora digitifera]}	{sp|G3V9H8|RET_RAT; Proto-oncogene tyrosine-protein kinase receptor Ret OS=Rattus norvegicus GN=Ret PE=1 SV=1}	{adf:107331817; K04362 FGFR1, CD331 fibroblast growth factor receptor 1 2.7.10.1 ko04014; Environmental Information Processing; Signal transduction; Ras signaling pathway | ko04015; Environmental Information Processing; Signal transduction; Rap1 signaling pathway | ko04010; Environmental Information Processing; Signal transduction; MAPK signaling pathway | ko04151; Environmental Information Processing; Signal transduction; PI3K-Akt signaling pathway | ko04520; Cellular Processes; Cellular community - eukaryotes; Adherens junction | ko04550; Cellular Processes; Cellular community - eukaryotes; Signaling pathways regulating pluripotency of stem cells | ko04810; Cellular Processes; Cell motility; Regulation of actin cytoskeleton | ko05200; Human Diseases; Cancers: Overview; Pathways in cancer | ko05230; Human Diseases; Cancers: Overview; Central carbon metabolism in cancer | ko05205; Human Diseases; Cancers: Overview; Proteoglycans in cancer | ko05218; Human Diseases; Cancers: Specific types; Melanoma | ko05215; Human Diseases; Cancers: Specific types; Prostate cancer | ko05224; Human Diseases; Cancers: Specific types; Breast cancer}	{Hs10862701; KOG0200 Fibroblast/platelet-derived growth factor receptor and related receptor tyrosine kinases T Signal transduction mechanisms ;}	{GO:0005515; protein binding; molecular_function GO:0007155; cell adhesion; biological_process GO:0004672; protein kinase activity; molecular_function GO:0005524; ATP binding; molecular_function GO:0006468; protein phosphorylation; biological_process GO:0016021; integral to membrane; cellular_component}	{XM_015921909.1; PREDICTED: Acropora digitifera fibroblast growth factor receptor 2-like (LOC107355341), transcript variant X9, mRNA}	{PF13895:Immunoglobulin domain PF07714:Protein tyrosine kinase PF00069:Protein kinase domain PF05790:Immunoglobulin C2-set domain}	0	0	0	709.7	608.07	670.93	73.15	52.39	52.92	0	0	0	2	transcript_HQ_P2_transcript5979/f6p0/3038	transcript_HQ_P2_transcript7116/f2p0/2884
{NA}	{NA}	{NA}	{NA}	{GO:0005669; transcription factor TFIID complex; cellular_component GO:0006352; transcription initiation, DNA-dependent; biological_process}	{NA}	{PF05236:Transcription initiation factor TFIID component TAF4 family}	0	0	0	1188.06	1037.51	1287.37	321.03	433.24	272.17	0	0	0	1	transcript_HQ_P2_transcript6037/f2p0/3040
{NA}	{NA}	{NA}	{NA}	{GO:0005737; cytoplasm; cellular_component GO:0030133; transport vesicle; cellular_component GO:0031083; BLOC-1 complex; cellular_component GO:0005198; NA GO:0008855; exodeoxyribonuclease VII activity; molecular_function GO:0016149; translation release factor activity, codon specific; molecular_function GO:0019031; viral envelope; cellular_component GO:0019028; viral capsid; cellular_component GO:0006468; protein phosphorylation; biological_process GO:0005096; GTPase activator activity; molecular_function GO:0006415; translational termination; biological_process GO:0007165; signal transduction; biological_process GO:0004674; protein serine/threonine kinase activity; molecular_function}	{NA}	{PF03462:PCRF domain PF09036:Bcr-Abl oncoprotein oligomerisation domain PF02601:Exonuclease VII, large subunit PF14942:Organelle biogenesis, Muted-like protein PF04513:Baculovirus polyhedron envelope protein, PEP, C terminus }	0	0	0	149	128	168	0	0	0	0	0	0	1	transcript_HQ_P2_transcript6075/f7p0/3029
{XP_015755621.1; PREDICTED: uncharacterized protein LOC107335148 isoform X2 [Acropora digitifera]}	{NA}	{adf:107335148; - - - - -}	{NA}	{NA}	{NA}	{NA}	0	0	0	249.37	216.52	241.52	5.99	9.18	0	0	0	0	1	transcript_HQ_P2_transcript6107/f2p0/3018
{XP_015753918.1; PREDICTED: uncharacterized protein LOC107333603 [Acropora digitifera]}	{sp|Q9S0Y6|AFSR_STRGR; Regulatory protein AfsR OS=Streptomyces griseus GN=afsR PE=1 SV=1}	{adf:107333603; - - - - -}	{NA}	{GO:0005515; protein binding; molecular_function GO:0043531; ADP binding; molecular_function}	{NA}	{PF13374:Tetratricopeptide repeat PF00515:Tetratricopeptide repeat PF00931:NB-ARC domain PF13181:Tetratricopeptide repeat}	0	0	0	284.8	277.31	293.96	49.2	49.07	35.79	0	0	0	1	transcript_HQ_P2_transcript6144/f2p0/3013
{XP_015759599.1; PREDICTED: diacylglycerol kinase beta-like [Acropora digitifera]}	{sp|Q6NS52|DGKB_MOUSE; Diacylglycerol kinase beta OS=Mus musculus GN=Dgkb PE=1 SV=2}	{nve:NEMVE_v1g184530; K00901 dgkA, DGK diacylglycerol kinase (ATP) 2.7.1.107 ko00561; Metabolism; Lipid metabolism; Glycerolipid metabolism | ko00564; Metabolism; Lipid metabolism; Glycerophospholipid metabolism | ko04070; Environmental Information Processing; Signal transduction; Phosphatidylinositol signaling system | ko04072; Environmental Information Processing; Signal transduction; Phospholipase D signaling pathway | ko05231; Human Diseases; Cancers: Overview; Choline metabolism in cancer}	{Hs22027632; KOG1169 Diacylglycerol kinase IT Lipid transport and metabolism ; Signal transduction mechanisms ;}	{GO:0004143; diacylglycerol kinase activity; molecular_function GO:0005578; proteinaceous extracellular matrix; cellular_component GO:0016301; kinase activity; molecular_function GO:0007165; signal transduction; biological_process GO:0007205; activation of protein kinase C activity by G-protein coupled receptor protein signaling pathway; biological_process GO:0005509; calcium ion binding; molecular_function GO:0035556; intracellular signal transduction; biological_process}	{XM_015904113.1; PREDICTED: Acropora digitifera diacylglycerol kinase beta-like (LOC107338860), mRNA}	{PF13499:EF-hand domain pair PF10591:Secreted protein acidic and rich in cysteine Ca binding region PF00036:EF hand PF00609:Diacylglycerol kinase accessory domain PF00130:Phorbol esters/diacylglycerol binding domain (C1 domain) PF00781:Diacylglycerol kinase catalytic domain PF13833:EF-hand domain pair PF13202:EF hand PF13405:EF-hand domain}	0	0	0	2127.59	1876.5	2049.32	284.57	408.94	279.51	0	0	0	1	transcript_HQ_P2_transcript620/f3p0/5276
{XP_001634309.1; predicted protein [Nematostella vectensis]}	{sp|B5KFD7|GRB10_PIG; Growth factor receptor-bound protein 10 OS=Sus scrofa GN=Grb10 PE=2 SV=1}	{nve:NEMVE_v1g205661; K20064 GRB10 growth factor receptor-bound protein 10 - ko04150; Environmental Information Processing; Signal transduction; mTOR signaling pathway}	{Hs19923303; KOG3751 Growth factor receptor-bound proteins (GRB7, GRB10, GRB14) T Signal transduction mechanisms ;}	{GO:0007165; signal transduction; biological_process}	{NA}	{PF00788:Ras association (RalGDS/AF-6) domain}	0	0	0	1273.18	1094.4	1150.27	129.36	165.44	116.13	0	0	0	1	transcript_HQ_P2_transcript6262/f6p0/2988
{XP_015749270.1; PREDICTED: D-aspartate oxidase-like [Acropora digitifera]}	{sp|P24552|OXDA_FUSSO; D-amino-acid oxidase OS=Fusarium solani subsp. pisi PE=1 SV=1}	{calo:Cal7507_5135; - - - - -}	{Hs4503289; KOG3923 D-aspartate oxidase E Amino acid transport and metabolism ;}	{GO:0016491; oxidoreductase activity; molecular_function GO:0055114; oxidation-reduction process; biological_process}	{NA}	{PF01266:FAD dependent oxidoreductase}	0	0	0	712	637	700	183	236	137	0	0	0	2	transcript_HQ_P2_transcript6351/f3p0/3007	transcript_HQ_P2_transcript9586/f2p0/2575
{XP_002157192.2; PREDICTED: uncharacterized protein LOC100205717 [Hydra vulgaris]}	{sp|Q9PVW8|SAL_SILAS; Rhamnose-binding lectin OS=Silurus asotus PE=1 SV=1}	{spar:SPRG_05735; - - - - -; spar:SPRG_05735; - - - - -}	{7304025_1; KOG4729 Galactoside-binding lectin R General function prediction only ;}	{GO:0030246; carbohydrate binding; molecular_function}	{NA}	{PF02140:Galactose binding lectin domain}	0	0	0	94.48	93.38	102.5	22.46	23.89	15.76	0	0	0	1	transcript_HQ_P2_transcript6372/f5p0/2988
{XP_015758944.1; PREDICTED: uncharacterized protein LOC107338220 [Acropora digitifera]}	{NA}	{adf:107338220; - - - - -}	{NA}	{GO:0009116; nucleoside metabolic process; biological_process GO:0003824; NA}	{NA}	{PF01048:Phosphorylase superfamily}	0	0	0	209.5	202.66	209.74	49.19	72.5	23.88	0	0	0	1	transcript_HQ_P2_transcript6382/f2p0/2979
{NA}	{NA}	{NA}	{NA}	{NA}	{NA}	{NA}	0	0	0	1872	1616	1724	0	0	0	0	0	0	1	transcript_HQ_P2_transcript6527/f2p0/2973
{XP_015770056.1; PREDICTED: uncharacterized protein LOC107348498 isoform X5 [Acropora digitifera]}	{NA}	{adf:107348498; - - - - -}	{NA}	{NA}	{NA}	{NA}	0	0	0	1747	1538	1702	0	0	0	0	0	0	3	transcript_HQ_P2_transcript6528/f13p0/2956	transcript_HQ_P2_transcript6604/f2p0/2945	transcript_HQ_P2_transcript7524/f2p0/2819
{XP_015778680.1; PREDICTED: uncharacterized protein LOC107356589 isoform X5 [Acropora digitifera]}	{NA}	{adf:107332182; - - - - -}	{NA}	{NA}	{NA}	{NA}	0	0	0	376.78	344.69	340.8	2.22	5.37	1.14	0	0	0	1	transcript_HQ_P2_transcript6530/f4p0/3055
{XP_001641753.1; predicted protein [Nematostella vectensis]}	{sp|P51957|NEK4_HUMAN; Serine/threonine-protein kinase Nek4 OS=Homo sapiens GN=NEK4 PE=1 SV=2}	{sko:100366844; K08857 NEK1_4_5 NIMA (never in mitosis gene a)-related kinase 1/4/5 2.7.11.1 -}	{Hs4507277_1; KOG0589 Serine/threonine protein kinase R General function prediction only ;}	{NA}	{NA}	{NA}	0	0	0	554.11	489.12	531.76	9.14	6.23	8.24	0	0	0	1	transcript_HQ_P2_transcript6539/f2p0/2943
{XP_015749899.1; PREDICTED: interference hedgehog-like isoform X3 [Acropora digitifera]}	{sp|Q62718|NTRI_RAT; Neurotrimin OS=Rattus norvegicus GN=Ntm PE=1 SV=1}	{adf:107331816; - - - - -}	{Hs7705413; KOG3510 FOG: Immunoglobulin C-2 Type/fibronectin type III domains T Signal transduction mechanisms ;}	{GO:0005515; protein binding; molecular_function GO:0016021; integral to membrane; cellular_component}	{NA}	{PF11770:GRB2-binding adapter (GAPT) PF13895:Immunoglobulin domain}	0	0	0	1839.43	1670.65	1807.85	159.11	128.27	138.48	0	0	0	2	transcript_HQ_P2_transcript655/f2p0/5230	transcript_HQ_P2_transcript689/f3p0/5176
{XP_015765200.1; PREDICTED: steroid 17-alpha-hydroxylase/17,20 lyase-like [Acropora digitifera]}	{sp|Q6JZS3|CP1A1_ORYLA; Cytochrome P450 1A1 OS=Oryzias latipes GN=cyp1a1 PE=3 SV=1}	{adf:107345492; K07409 CYP1A2 cytochrome P450 family 1 subfamily A polypeptide 2 1.14.14.1 ko00140; Metabolism; Lipid metabolism; Steroid hormone biosynthesis | ko00591; Metabolism; Lipid metabolism; Linoleic acid metabolism | ko00380; Metabolism; Amino acid metabolism; Tryptophan metabolism | ko00830; Metabolism; Metabolism of cofactors and vitamins; Retinol metabolism | ko00232; Metabolism; Biosynthesis of other secondary metabolites; Caffeine metabolism | ko00980; Metabolism; Xenobiotics biodegradation and metabolism; Metabolism of xenobiotics by cytochrome P450 | ko00982; Metabolism; Xenobiotics biodegradation and metabolism; Drug metabolism - cytochrome P450 | ko05204; Human Diseases; Cancers: Overview; Chemical carcinogenesis}	{Hs4503201; KOG0156 Cytochrome P450 CYP2 subfamily Q Secondary metabolites biosynthesis, transport and catabolism ;}	{GO:0005506; iron ion binding; molecular_function GO:0016705; oxidoreductase activity, acting on paired donors, with incorporation or reduction of molecular oxygen; molecular_function GO:0055114; oxidation-reduction process; biological_process GO:0020037; heme binding; molecular_function}	{NA}	{PF00067:Cytochrome P450}	0	0	0	332	304	331	34	42	24	0	0	0	2	transcript_HQ_P2_transcript6595/f2p0/2950	transcript_HQ_P2_transcript8321/f7p0/2724
{XP_019618352.1; PREDICTED: fibrillin-2-like isoform X17 [Branchiostoma belcheri]}	{sp|Q61555|FBN2_MOUSE; Fibrillin-2 OS=Mus musculus GN=Fbn2 PE=1 SV=2}	{nve:NEMVE_v1g32913; - - - - -}	{Hs4503667; KOG1217 Fibrillins and related proteins containing Ca2+-binding EGF-like domains T Signal transduction mechanisms ;}	{GO:0016020; membrane; cellular_component GO:0005509; calcium ion binding; molecular_function GO:0009986; cell surface; cellular_component GO:0005515; protein binding; molecular_function}	{NA}	{PF07645:Calcium-binding EGF domain PF00008:EGF-like domain PF06247:Pvs28 EGF domain}	0	0	0	112.22	110.55	121.02	20.03	33.45	25.39	0	0	0	1	transcript_HQ_P2_transcript6611/f3p0/2933
{NA}	{NA}	{NA}	{NA}	{GO:0007049; cell cycle; biological_process GO:0070840; dynein complex binding; molecular_function GO:0005737; cytoplasm; cellular_component GO:0090529; NA GO:0043093; cytokinesis by binary fission; biological_process GO:0042803; protein homodimerization activity; molecular_function GO:0008134; transcription factor binding; molecular_function GO:0006914; autophagy; biological_process}	{NA}	{PF04111:Autophagy protein Apg6 PF06005:Protein of unknown function (DUF904) PF10473:Leucine-rich repeats of kinetochore protein Cenp-F/LEK1 PF04977:Septum formation initiator}	0	0	0	292.07	305.88	283.75	0	0	0	0	0	0	1	transcript_HQ_P2_transcript6630/f4p0/2818
{XP_019448236.1; PREDICTED: casein kinase 1-like protein 2 isoform X2 [Lupinus angustifolius]}	{sp|Q9CAI5|CKL2_ARATH; Casein kinase 1-like protein 2 OS=Arabidopsis thaliana GN=CKL2 PE=1 SV=1}	{pvu:PHAVU_010G136500g; K02218 CSNK1, CKI casein kinase 1 2.7.11.1 ko04011; Environmental Information Processing; Signal transduction; MAPK signaling pathway - yeast | ko04392; Environmental Information Processing; Signal transduction; Hippo signaling pathway -multiple species}	{At1g72710; KOG1164 Casein kinase (serine/threonine/tyrosine protein kinase) T Signal transduction mechanisms ;}	{NA}	{NA}	{NA}	0	0	0	99	80	113	3	0	0	0	0	0	1	transcript_HQ_P2_transcript6636/f2p0/2951
{XP_015749351.1; PREDICTED: uncharacterized protein LOC107329135 [Acropora digitifera]}	{sp|Q86Y13|DZIP3_HUMAN; E3 ubiquitin-protein ligase DZIP3 OS=Homo sapiens GN=DZIP3 PE=1 SV=2}	{adf:107335716; - - - - -}	{NA}	{GO:0043531; ADP binding; molecular_function GO:0016020; membrane; cellular_component GO:0005515; protein binding; molecular_function GO:0009405; pathogenesis; biological_process}	{XM_015893868.1; PREDICTED: Acropora digitifera uncharacterized LOC107329135 (LOC107329135), transcript variant X3, mRNA}	{PF00400:WD domain, G-beta repeat PF00931:NB-ARC domain PF05791:Bacillus haemolytic enterotoxin (HBL)}	0	0	0	788	746	824	89	145	87	0	0	0	1	transcript_HQ_P2_transcript665/f3p0/5229
{KXJ21402.1; Salivary glue protein Sgs-4 [Exaiptasia pallida]}	{NA}	{NA}	{NA}	{GO:0016020; membrane; cellular_component GO:0009636; response to toxin; biological_process}	{NA}	{PF08085:Entericidin EcnA/B family}	0	0	0	75	62	85	0	0	0	0	0	0	1	transcript_HQ_P2_transcript6653/f2p0/2942
{XP_015776697.1; PREDICTED: uncharacterized protein LOC107354724 isoform X1 [Acropora digitifera]}	{NA}	{adf:107337005; - - - - -}	{NA}	{NA}	{NA}	{NA}	0	0	0	57.47	45.71	68.97	15.2	16.3	10.38	0	0	0	1	transcript_HQ_P2_transcript6661/f2p0/2790
{NA}	{NA}	{NA}	{NA}	{GO:0042157; lipoprotein metabolic process; biological_process GO:0006869; lipid transport; biological_process GO:0005576; NA GO:0008289; lipid binding; molecular_function}	{NA}	{PF05461:Apolipoprotein L}	0	0	0	1250.37	1179.34	1274.83	0	0	0	0	0	0	1	transcript_HQ_P2_transcript6735/f2p0/2942
{KXJ15339.1; Dual specificity tyrosine-phosphorylation-regulated kinase 2 [Exaiptasia pallida]}	{sp|Q5U4C9|DYRK2_MOUSE; Dual specificity tyrosine-phosphorylation-regulated kinase 2 OS=Mus musculus GN=Dyrk2 PE=2 SV=1}	{spu:100888537; - - - - -}	{Hs5922004; KOG0667 Dual-specificity tyrosine-phosphorylation regulated kinase R General function prediction only ;}	{NA}	{NA}	{NA}	0	0	0	403.19	368.3	391.37	10.8	5.52	9.28	0	0	0	1	transcript_HQ_P2_transcript6758/f4p0/2919
{NA}	{NA}	{NA}	{NA}	{GO:0005576; NA GO:0005126; cytokine receptor binding; molecular_function GO:0006952; defense response; biological_process}	{NA}	{PF00143:Interferon alpha/beta domain}	0	0	0	196	169	150	3.02	2.01	9.09	0	0	0	1	transcript_HQ_P2_transcript6770/f2p0/2929
{XP_001620776.1; hypothetical protein NEMVEDRAFT_v1g222714 [Nematostella vectensis]}	{sp|P35251|RFC1_HUMAN; Replication factor C subunit 1 OS=Homo sapiens GN=RFC1 PE=1 SV=4}	{nve:NEMVE_v1g222714; - - - - -}	{Hs15011931; KOG1968 Replication factor C, subunit RFC1 (large subunit) L Replication, recombination and repair ;}	{GO:0003723; RNA binding; molecular_function GO:0098519; NA GO:0006412; translation; biological_process GO:0003735; structural constituent of ribosome; molecular_function GO:0005840; ribosome; cellular_component GO:0009378; four-way junction helicase activity; molecular_function GO:0006281; DNA repair; biological_process GO:0003724; RNA helicase activity; molecular_function GO:0016301; kinase activity; molecular_function GO:0005524; ATP binding; molecular_function GO:0016887; ATPase activity; molecular_function GO:0003678; DNA helicase activity; molecular_function GO:0006310; DNA recombination; biological_process}	{NA}	{PF00910:RNA helicase PF06068:TIP49 C-terminus PF01165:Ribosomal protein S21 PF06414:Zeta toxin PF07728:AAA domain (dynein-related subfamily) PF05496:Holliday junction DNA helicase ruvB N-terminus PF03266:NTPase PF00004:ATPase family associated with various cellular activities (AAA)}	0	0	0	634.26	614	600	150	269.05	128	0	0	0	1	transcript_HQ_P2_transcript6801/f2p0/2938
{XP_015775044.1; PREDICTED: DDB1- and CUL4-associated factor 4-like protein 2 [Acropora digitifera]}	{sp|Q8WV16|DCAF4_HUMAN; DDB1- and CUL4-associated factor 4 OS=Homo sapiens GN=DCAF4 PE=1 SV=3}	{adf:107353229; K11799 WDR21A WD repeat-containing protein 21A - -}	{Hs22049461; KOG2695 WD40 repeat protein R General function prediction only ;}	{GO:0005515; protein binding; molecular_function}	{NA}	{PF00400:WD domain, G-beta repeat}	0	0	0	370.48	290.79	329	1.01	2.02	6.09	0	0	0	1	transcript_HQ_P2_transcript6805/f2p0/2937
{XP_015775206.1; PREDICTED: putative ferric-chelate reductase 1 homolog [Acropora digitifera]}	{sp|Q6ZNA5|FRRS1_HUMAN; Ferric-chelate reductase 1 OS=Homo sapiens GN=FRRS1 PE=2 SV=2}	{nve:NEMVE_v1g215272; - - - - -}	{7303004; KOG4293 Predicted membrane protein, contains DoH and Cytochrome b-561/ferric reductase transmembrane domains T Signal transduction mechanisms ;}	{NA}	{NA}	{NA}	0	0	0	842	672	817	185.47	261.93	231.7	0	0	0	1	transcript_HQ_P2_transcript6808/f3p0/2920
{XP_006815803.1; PREDICTED: cell death regulator Aven-like [Saccoglossus kowalevskii]}	{sp|Q9D9K3|AVEN_MOUSE; Cell death regulator Aven OS=Mus musculus GN=Aven PE=1 SV=2}	{sko:102800957; - - - - -}	{NA}	{NA}	{NA}	{NA}	0	0	0	470.9	414.01	427.75	18.25	14.8	4.48	0	0	0	1	transcript_HQ_P2_transcript6833/f2p0/2914
{NA}	{NA}	{NA}	{NA}	{GO:0005198; NA GO:0042803; protein homodimerization activity; molecular_function GO:0008134; transcription factor binding; molecular_function GO:0006914; autophagy; biological_process GO:0005737; cytoplasm; cellular_component GO:0008017; microtubule binding; molecular_function GO:0090529; NA GO:0051301; cell division; biological_process GO:0043093; cytokinesis by binary fission; biological_process GO:0070840; dynein complex binding; molecular_function GO:0007059; chromosome segregation; biological_process GO:0016149; translation release factor activity, codon specific; molecular_function GO:0006606; protein import into nucleus; biological_process GO:0031514; motile cilium; cellular_component GO:0006415; translational termination; biological_process GO:0048870; cell motility; biological_process GO:0000940; condensed chromosome outer kinetochore; cellular_component GO:0005515; protein binding; molecular_function GO:0005882; intermediate filament; cellular_component GO:0005876; spindle microtubule; cellular_component GO:0007049; cell cycle; biological_process}	{NA}	{PF04977:Septum formation initiator PF00038:Intermediate filament protein PF07926:TPR/MLP1/MLP2-like protein PF10473:Leucine-rich repeats of kinetochore protein Cenp-F/LEK1 PF03462:PCRF domain PF00435:Spectrin repeat PF13851:Growth-arrest specific micro-tubule binding PF04111:Autophagy protein Apg6 PF06005:Protein of unknown function (DUF904) PF16740:Spindle and kinetochore-associated protein 2}	0	0	0	115.93	91.12	97.25	2	0	0	0	0	0	1	transcript_HQ_P2_transcript6910/f2p0/2900
{XP_015757726.1; PREDICTED: neurexin-1b-like [Acropora digitifera]}	{NA}	{adf:107337119; K07377 NRXN neurexin - ko04514; Environmental Information Processing; Signaling molecules and interaction; Cell adhesion molecules (CAMs)}	{CE25791; KOG3514 Neurexin III-alpha T Signal transduction mechanisms ;}	{GO:0005515; protein binding; molecular_function}	{NA}	{PF00008:EGF-like domain}	0	0	0	856	690	832	154	225	127	0	0	0	1	transcript_HQ_P2_transcript6936/f6p0/2904
{NA}	{NA}	{NA}	{NA}	{NA}	{NA}	{NA}	0	0	0	325	290	333.13	0	0	0	0	0	0	1	transcript_HQ_P2_transcript6952/f7p0/2910
{BAC00784.1; twitchin [Mytilus galloprovincialis]}	{sp|Q23551|UNC22_CAEEL; Twitchin OS=Caenorhabditis elegans GN=unc-22 PE=1 SV=3}	{tup:102500174; K12567 TTN titin 2.7.11.1 ko05410; Human Diseases; Cardiovascular diseases; Hypertrophic cardiomyopathy (HCM) | ko05414; Human Diseases; Cardiovascular diseases; Dilated cardiomyopathy}	{CE06634; KOG0613 Projectin/twitchin and related proteins Z Cytoskeleton ;}	{GO:0004629; phospholipase C activity; molecular_function GO:0016042; lipid catabolic process; biological_process GO:0046872; metal ion binding; molecular_function GO:0003993; acid phosphatase activity; molecular_function GO:0005515; protein binding; molecular_function}	{NA}	{PF00041:Fibronectin type III domain PF05506:Domain of unknown function (DUF756) PF16656:Purple acid Phosphatase, N-terminal domain}	0	0	0	532	479	527	74	79	75	0	0	0	1	transcript_HQ_P2_transcript6962/f3p0/2902
{NA}	{NA}	{NA}	{NA}	{GO:0016021; integral to membrane; cellular_component}	{NA}	{PF04103:CD20-like family}	0	0	0	722.79	671.66	779.24	46.98	46.29	35.63	0	0	0	1	transcript_HQ_P2_transcript7065/f7p0/2867
{NA}	{NA}	{NA}	{NA}	{GO:0005576; NA GO:0042157; lipoprotein metabolic process; biological_process GO:0006869; lipid transport; biological_process GO:0008289; lipid binding; molecular_function}	{NA}	{PF05461:Apolipoprotein L}	0	0	0	635.31	474.99	563.97	0	0	0	0	0	0	1	transcript_HQ_P2_transcript7100/f2p0/2883
{NA}	{NA}	{NA}	{NA}	{GO:0008289; lipid binding; molecular_function GO:0005576; NA GO:0006869; lipid transport; biological_process GO:0042157; lipoprotein metabolic process; biological_process}	{NA}	{PF05461:Apolipoprotein L}	0	0	0	742	699	780	43.85	95.67	48.97	0	0	0	1	transcript_HQ_P2_transcript7104/f10p0/2884
{XP_001641527.1; predicted protein [Nematostella vectensis]}	{sp|Q60803|TRAF3_MOUSE; TNF receptor-associated factor 3 OS=Mus musculus GN=Traf3 PE=1 SV=2}	{nve:NEMVE_v1g80332; K03174 TRAF3 TNF receptor-associated factor 3 - ko04064; Environmental Information Processing; Signal transduction; NF-kappa B signaling pathway | ko04668; Environmental Information Processing; Signal transduction; TNF signaling pathway | ko04620; Organismal Systems; Immune system; Toll-like receptor signaling pathway | ko04621; Organismal Systems; Immune system; NOD-like receptor signaling pathway | ko04622; Organismal Systems; Immune system; RIG-I-like receptor signaling pathway | ko04657; Organismal Systems; Immune system; IL-17 signaling pathway | ko05200; Human Diseases; Cancers: Overview; Pathways in cancer | ko05203; Human Diseases; Cancers: Overview; Viral carcinogenesis | ko05222; Human Diseases; Cancers: Specific types; Small cell lung cancer | ko05160; Human Diseases; Infectious diseases: Viral; Hepatitis C | ko05168; Human Diseases; Infectious diseases: Viral; Herpes simplex infection | ko05169; Human Diseases; Infectious diseases: Viral; Epstein-Barr virus infection}	{Hs22027616; KOG0297 TNF receptor-associated factor T Signal transduction mechanisms ;}	{GO:0033179; proton-transporting V-type ATPase, V0 domain; cellular_component GO:0019028; viral capsid; cellular_component GO:0005634; nucleus; cellular_component GO:0006886; intracellular protein transport; biological_process GO:0006511; ubiquitin-dependent protein catabolic process; biological_process GO:0046872; metal ion binding; molecular_function GO:0005515; protein binding; molecular_function GO:0015078; hydrogen ion transmembrane transporter activity; molecular_function GO:0008270; zinc ion binding; molecular_function GO:0016020; membrane; cellular_component GO:0015991; ATP hydrolysis coupled proton transport; biological_process GO:0007275; multicellular organismal development; biological_process}	{NA}	{PF03836:RasGAP C-terminus PF05008:Vesicle transport v-SNARE protein N-terminus PF00097:Zinc finger, C3HC4 type (RING finger) PF14634:zinc-RING finger domain PF02176:TRAF-type zinc finger PF01496:V-type ATPase 116kDa subunit family PF13639:Ring finger domain PF05531:Nucleopolyhedrovirus P10 protein PF15965:TRAF-like zinc-finger PF03145:Seven in absentia protein family}	0	0	0	738	700	813.29	172.43	210.24	139.7	0	0	0	1	transcript_HQ_P2_transcript7185/f18p0/2845
{XP_015923936.1; PREDICTED: SRSF protein kinase 3-like [Parasteatoda tepidariorum]}	{sp|Q03563|SPK1_CAEEL; Serine/threonine-protein kinase spk-1 OS=Caenorhabditis elegans GN=spk-1 PE=2 SV=3}	{bmor:101746122; K15409 SRPK1 serine/threonine-protein kinase SRPK1 2.7.11.1 ko05168; Human Diseases; Infectious diseases: Viral; Herpes simplex infection; bmor:101746122; K15409 SRPK1 serine/threonine-protein kinase SRPK1 2.7.11.1 ko05168; Human Diseases; Infectious diseases: Viral; Herpes simplex infection}	{CE02949; KOG1290 Serine/threonine protein kinase T Signal transduction mechanisms ;}	{GO:0005524; ATP binding; molecular_function GO:0006468; protein phosphorylation; biological_process GO:0016021; integral to membrane; cellular_component GO:0004190; aspartic-type endopeptidase activity; molecular_function GO:0016485; protein processing; biological_process GO:0004672; protein kinase activity; molecular_function GO:0046872; metal ion binding; molecular_function}	{NA}	{PF01080:Presenilin PF00069:Protein kinase domain PF02862:DDHD domain}	0	0	0	879.14	797.19	809.61	125.36	189.12	142.3	0	0	0	1	transcript_HQ_P2_transcript7188/f3p0/2864
{XP_015763347.1; PREDICTED: calponin homology domain-containing protein DDB_G0272472-like [Acropora digitifera]}	{sp|Q9ULT8|HECD1_HUMAN; E3 ubiquitin-protein ligase HECTD1 OS=Homo sapiens GN=HECTD1 PE=1 SV=3}	{adf:107330958; - - - - -}	{CE17508; KOG4276 Predicted hormone receptor interactor R General function prediction only ;}	{GO:0007030; Golgi organization; biological_process GO:0005515; protein binding; molecular_function GO:0006914; autophagy; biological_process GO:0007165; signal transduction; biological_process}	{NA}	{PF00531:Death domain PF04111:Autophagy protein Apg6 PF09787:Golgin subfamily A member 5}	0	0	0	158	158	168	44	33	29	0	0	0	1	transcript_HQ_P2_transcript7217/f2p0/2854
{XP_013394238.1; PREDICTED: signal peptide, CUB and EGF-like domain-containing protein 2 [Lingula anatina]}	{sp|Q61555|FBN2_MOUSE; Fibrillin-2 OS=Mus musculus GN=Fbn2 PE=1 SV=2}	{nve:NEMVE_v1g32913; - - - - -}	{Hs4503667; KOG1217 Fibrillins and related proteins containing Ca2+-binding EGF-like domains T Signal transduction mechanisms ;}	{GO:0016020; membrane; cellular_component GO:0009986; cell surface; cellular_component GO:0005515; protein binding; molecular_function GO:0005509; calcium ion binding; molecular_function}	{NA}	{PF05739:SNARE domain PF06247:Pvs28 EGF domain PF00008:EGF-like domain PF07645:Calcium-binding EGF domain}	0	0	0	155.3	109.45	140.91	18.93	25.94	17.15	0	0	0	1	transcript_HQ_P2_transcript7232/f5p0/2869
{KXJ12310.1; Xaa-Pro dipeptidase [Exaiptasia pallida]}	{sp|Q11136|PEPD_MOUSE; Xaa-Pro dipeptidase OS=Mus musculus GN=Pepd PE=1 SV=3}	{bfo:BRAFLDRAFT_217557; K14213 PEPD Xaa-Pro dipeptidase 3.4.13.9 -}	{Hs18590513; KOG2737 Putative metallopeptidase R General function prediction only ;}	{GO:0008270; zinc ion binding; molecular_function GO:0005975; carbohydrate metabolic process; biological_process GO:0016832; aldehyde-lyase activity; molecular_function}	{XM_007058674.1; PREDICTED: Chelonia mydas peptidase D (PEPD), mRNA}	{PF01116:Fructose-bisphosphate aldolase class-II}	0	0	0	1527.75	1448.4	1340.7	170.06	251.37	138.84	0	0	0	2	transcript_HQ_P2_transcript7290/f4p0/2846	transcript_HQ_P2_transcript8244/f2p0/2727
{NA}	{NA}	{NA}	{NA}	{NA}	{NA}	{NA}	0	0	0	125.02	97.25	145.25	0	0	0	0	0	0	1	transcript_HQ_P2_transcript7297/f2p0/2849
{NA}	{NA}	{NA}	{NA}	{NA}	{NA}	{NA}	0	0	0	134	114	127	17	33	18	0	0	0	1	transcript_HQ_P2_transcript7332/f6p0/2826
{XP_015759805.1; PREDICTED: uncharacterized protein LOC107339078 [Acropora digitifera]}	{NA}	{adf:107338138; - - - - -}	{NA}	{NA}	{NA}	{NA}	0	0	0	1017	917	1053	124	247	136	0	0	0	1	transcript_HQ_P2_transcript735/f2p0/5090
{NA}	{NA}	{NA}	{NA}	{GO:0006606; protein import into nucleus; biological_process}	{NA}	{PF07926:TPR/MLP1/MLP2-like protein}	0	0	0	509.42	393.18	365.94	23.5	22.85	30.7	0	0	0	1	transcript_HQ_P2_transcript7353/f2p0/2847
{XP_015776170.1; PREDICTED: trichohyalin-like [Acropora digitifera]}	{NA}	{adf:107337299; - - - - -}	{NA}	{NA}	{NA}	{NA}	0	0	0	549	496	520	0	2	2	0	0	0	2	transcript_HQ_P2_transcript7366/f2p0/2856	transcript_HQ_P2_transcript8333/f3p0/2706
{NA}	{NA}	{NA}	{NA}	{NA}	{NA}	{NA}	0	0	0	193.7	184	171.74	6	7	5	0	0	0	1	transcript_HQ_P2_transcript7380/f4p0/2846
{XP_015747715.1; PREDICTED: otolin-1-like isoform X2 [Acropora digitifera]}	{sp|P50591|TNF10_HUMAN; Tumor necrosis factor ligand superfamily member 10 OS=Homo sapiens GN=TNFSF10 PE=1 SV=1}	{hmg:101238716; - - - - -}	{NA}	{GO:0008168; methyltransferase activity; molecular_function GO:0006955; immune response; biological_process GO:0005164; tumor necrosis factor receptor binding; molecular_function GO:0016020; membrane; cellular_component}	{XM_015892229.1; PREDICTED: Acropora digitifera otolin-1-like (LOC107327490), transcript variant X3, mRNA}	{PF00229:TNF(Tumour Necrosis Factor) family PF08032:RNA 2'-O ribose methyltransferase substrate binding}	0	0	0	2587.23	2407.21	2608.68	208.35	212.81	182.13	0	0	0	1	transcript_HQ_P2_transcript739/f3p0/5115
{XP_015767875.1; PREDICTED: LOW QUALITY PROTEIN: actin-related protein 10-like [Acropora digitifera]}	{NA}	{nve:NEMVE_v1g51191; K16576 ACTR10, ARP11 actin-related protein 10 - -}	{Hs8923712; KOG0676 Actin and related proteins Z Cytoskeleton ;}	{NA}	{NA}	{NA}	0	0	0	98.07	76.08	106.42	11	18.97	10.94	0	0	0	1	transcript_HQ_P2_transcript7394/f2p0/2827
{KXJ11457.1; hypothetical protein AC249_AIPGENE104 [Exaiptasia pallida]}	{NA}	{NA}	{NA}	{NA}	{NA}	{NA}	0	0	0	50	27	32	0	1	0	0	0	0	1	transcript_HQ_P2_transcript7458/f2p0/2783
{XP_015780601.1; PREDICTED: 1-acylglycerol-3-phosphate O-acyltransferase ABHD5-like isoform X2 [Acropora digitifera]}	{sp|Q5RBI4|ABHD5_PONAB; 1-acylglycerol-3-phosphate O-acyltransferase ABHD5 OS=Pongo abelii GN=ABHD5 PE=2 SV=1}	{adf:107358504; K13699 ABHD5, CGI-58 abhydrolase domain-containing protein 5 2.3.1.51 ko04923; Organismal Systems; Endocrine system; Regulation of lipolysis in adipocytes}	{Hs7705771; KOG4409 Predicted hydrolase/acyltransferase (alpha/beta hydrolase superfamily) R General function prediction only ;}	{GO:0016042; lipid catabolic process; biological_process GO:0016788; hydrolase activity, acting on ester bonds; molecular_function GO:0003847; 1-alkyl-2-acetylglycerophosphocholine esterase activity; molecular_function GO:0016787; hydrolase activity; molecular_function GO:0008152; NA GO:0009058; biosynthetic process; biological_process GO:0006629; lipid metabolic process; biological_process}	{NA}	{PF07819:PGAP1-like protein PF03403:Platelet-activating factor acetylhydrolase, isoform II PF01764:Lipase (class 3) PF07859:alpha/beta hydrolase fold PF00975:Thioesterase domain}	0	0	0	353.77	326.65	352.2	12	13.62	5.16	0	0	0	1	transcript_HQ_P2_transcript7483/f2p0/2831
{XP_015762586.1; PREDICTED: uncharacterized protein LOC107341655 [Acropora digitifera]}	{sp|P79100|TRPC4_BOVIN; Short transient receptor potential channel 4 OS=Bos taurus GN=TRPC4 PE=2 SV=2}	{adf:107348772; - - - - -}	{Hs7706747; KOG3609 Receptor-activated Ca2+-permeable cation channels (STRPC family) PT Inorganic ion transport and metabolism ; Signal transduction mechanisms ;}	{GO:0005216; ion channel activity; molecular_function GO:0016020; membrane; cellular_component GO:0016021; integral to membrane; cellular_component GO:0055085; transmembrane transport; biological_process GO:0005515; protein binding; molecular_function GO:0006811; ion transport; biological_process}	{NA}	{PF00622:SPRY domain PF00520:Ion transport protein PF00335:Tetraspanin family}	0	0	0	1276.56	1161.72	1223.65	109.91	149.01	88.45	0	0	0	1	transcript_HQ_P2_transcript749/f2p0/5104
{XP_015755600.1; PREDICTED: uncharacterized protein LOC107335138 isoform X2 [Acropora digitifera]}	{NA}	{adf:107335138; - - - - -}	{NA}	{GO:0007165; signal transduction; biological_process GO:0005515; protein binding; molecular_function}	{NA}	{PF00531:Death domain}	0	0	0	613	512	609	20.99	21	22	0	0	0	1	transcript_HQ_P2_transcript7504/f2p0/2867
{XP_015755620.1; PREDICTED: uncharacterized protein LOC107335148 isoform X1 [Acropora digitifera]}	{NA}	{adf:107335148; - - - - -}	{NA}	{GO:0005515; protein binding; molecular_function}	{NA}	{PF01833:IPT/TIG domain}	0	0	0	249.6	203.57	234.22	3.99	7.26	8.56	0	0	0	1	transcript_HQ_P2_transcript7525/f6p0/2756
{XP_015770140.1; PREDICTED: myb/SANT-like DNA-binding domain-containing protein 4 [Acropora digitifera]}	{sp|Q8BVE3|VATH_MOUSE; V-type proton ATPase subunit H OS=Mus musculus GN=Atp6v1h PE=1 SV=1}	{adf:107334141; - - - - -}	{Hs7706262; KOG2759 Vacuolar H+-ATPase V1 sector, subunit H C Energy production and conversion ;}	{NA}	{XM_015914709.1; PREDICTED: Acropora digitifera putative nuclease HARBI1 (LOC107348658), mRNA}	{NA}	0	0	0	196.82	161.1	199.13	39	75	37	0	0	0	1	transcript_HQ_P2_transcript755/f2p0/5103
{XP_015756458.1; PREDICTED: uncharacterized protein LOC107335919 [Acropora digitifera]}	{NA}	{adf:107335919; - - - - -}	{NA}	{GO:0009116; nucleoside metabolic process; biological_process GO:0003824; NA}	{NA}	{PF01048:Phosphorylase superfamily}	0	0	0	41.83	91.69	51.08	1	0	2	0	0	0	1	transcript_HQ_P2_transcript7583/f3p0/2768
{NA}	{NA}	{NA}	{NA}	{GO:0005515; protein binding; molecular_function GO:0005680; anaphase-promoting complex; cellular_component}	{NA}	{PF13181:Tetratricopeptide repeat PF13374:Tetratricopeptide repeat PF12859:Anaphase-promoting complex subunit 1 PF00515:Tetratricopeptide repeat}	0	0	0	404.52	362.91	416.83	79.53	152.09	72.07	0	0	0	1	transcript_HQ_P2_transcript7591/f2p0/2802
{NA}	{NA}	{NA}	{NA}	{NA}	{NA}	{NA}	0	0	0	192.84	173.84	205.78	0	0	0	0	0	0	1	transcript_HQ_P2_transcript7606/f2p0/2645
{NA}	{NA}	{NA}	{NA}	{NA}	{NA}	{NA}	0	0	0	31.86	22.96	32.97	1	9	3	0	0	0	1	transcript_HQ_P2_transcript7634/f2p0/2797
{NA}	{NA}	{NA}	{NA}	{GO:0008289; lipid binding; molecular_function GO:0042157; lipoprotein metabolic process; biological_process GO:0006869; lipid transport; biological_process GO:0005576; NA}	{NA}	{PF05461:Apolipoprotein L}	0	0	0	2518	2257	2554	1	0	0	0	0	0	1	transcript_HQ_P2_transcript7642/f44p0/2728
{XP_015777928.1; PREDICTED: TNF receptor-associated factor 6-like isoform X23 [Acropora digitifera]}	{sp|B6CJY4|TRAF6_CERAT; TNF receptor-associated factor 6 OS=Cercocebus atys GN=TRAF6 PE=2 SV=1}	{lgi:LOTGIDRAFT_208992; K03175 TRAF6 TNF receptor-associated factor 6 2.3.2.27 ko04120; Genetic Information Processing; Folding, sorting and degradation; Ubiquitin mediated proteolysis | ko04010; Environmental Information Processing; Signal transduction; MAPK signaling pathway | ko04013; Environmental Information Processing; Signal transduction; MAPK signaling pathway - fly | ko04064; Environmental Information Processing; Signal transduction; NF-kappa B signaling pathway | ko04144; Cellular Processes; Transport and catabolism; Endocytosis | ko04140; Cellular Processes; Transport and catabolism; Autophagy - animal | ko04214; Cellular Processes; Cell growth and death; Apoptosis - fly | ko04620; Organismal Systems; Immune system; Toll-like receptor signaling pathway | ko04621; Organismal Systems; Immune system; NOD-like receptor signaling pathway | ko04622; Organismal Systems; Immune system; RIG-I-like receptor signaling pathway | ko04657; Organismal Systems; Immune system; IL-17 signaling pathway | ko04722; Organismal Systems; Nervous system; Neurotrophin signaling pathway | ko04380; Organismal Systems; Development; Osteoclast differentiation | ko05200; Human Diseases; Cancers: Overview; Pathways in cancer | ko05222; Human Diseases; Cancers: Specific types; Small cell lung cancer | ko05133; Human Diseases; Infectious diseases: Bacterial; Pertussis | ko05152; Human Diseases; Infectious diseases: Bacterial; Tuberculosis | ko05162; Human Diseases; Infectious diseases: Viral; Measles | ko05160; Human Diseases; Infectious diseases: Viral; Hepatitis C | ko05168; Human Diseases; Infectious diseases: Viral; Herpes simplex infection | ko05169; Human Diseases; Infectious diseases: Viral; Epstein-Barr virus infection | ko05145; Human Diseases; Infectious diseases: Parasitic; Toxoplasmosis | ko05140; Human Diseases; Infectious diseases: Parasitic; Leishmaniasis | ko05142; Human Diseases; Infectious diseases: Parasitic; Chagas disease (American trypanosomiasis)}	{Hs4759254; KOG0297 TNF receptor-associated factor T Signal transduction mechanisms ;}	{GO:0007275; multicellular organismal development; biological_process GO:0090263; positive regulation of canonical Wnt receptor signaling pathway; biological_process GO:0005634; nucleus; cellular_component GO:0006511; ubiquitin-dependent protein catabolic process; biological_process GO:0008270; zinc ion binding; molecular_function GO:0016567; protein ubiquitination; biological_process}	{NA}	{PF15965:TRAF-like zinc-finger PF03145:Seven in absentia protein family PF15926:E3 ubiquitin-protein ligase RNF220 PF02176:TRAF-type zinc finger}	0	0	0	72.92	76.64	154.46	2.47	11.42	1.88	0	0	0	1	transcript_HQ_P2_transcript7655/f3p0/2804
{NA}	{NA}	{NA}	{NA}	{NA}	{NA}	{NA}	0	0	0	444.09	448.76	481.22	78.41	105.51	79.41	0	0	0	1	transcript_HQ_P2_transcript7673/f2p0/2805
{NA}	{NA}	{NA}	{NA}	{NA}	{NA}	{NA}	0	0	0	231.99	196.43	156.59	63.9	64.78	42.54	0	0	0	1	transcript_HQ_P2_transcript7748/f7p0/2783
{NA}	{NA}	{NA}	{NA}	{GO:0005515; protein binding; molecular_function GO:0005680; anaphase-promoting complex; cellular_component}	{NA}	{PF13181:Tetratricopeptide repeat PF13374:Tetratricopeptide repeat PF12859:Anaphase-promoting complex subunit 1 PF00515:Tetratricopeptide repeat}	0	0	0	21.33	48.65	39.28	0	0	0	0	0	0	1	transcript_HQ_P2_transcript7771/f2p0/2778
{KXJ11515.1; Transposon TX1 uncharacterized 149 kDa protein [Exaiptasia pallida]}	{sp|P14381|YTX2_XENLA; Transposon TX1 uncharacterized 149 kDa protein OS=Xenopus laevis PE=4 SV=1}	{sko:102809967; K05641 ABCA1 ATP-binding cassette, subfamily A (ABC1), member 1 - ko02010; Environmental Information Processing; Membrane transport; ABC transporters | ko04975; Organismal Systems; Digestive system; Fat digestion and absorption}	{At3g25480; KOG1075 FOG: Reverse transcriptase R General function prediction only ;}	{NA}	{NA}	{NA}	0	0	0	590	503	514	60	103	50	0	0	0	2	transcript_HQ_P2_transcript7805/f2p0/2780	transcript_HQ_P2_transcript8631/f2p0/2677
{XP_015774187.1; PREDICTED: uncharacterized protein LOC107352362 [Acropora digitifera]}	{NA}	{adf:107352362; - - - - -}	{NA}	{NA}	{NA}	{NA}	0	0	0	18	11	14	5	1	0	0	0	0	1	transcript_HQ_P2_transcript7913/f3p0/2755
{NA}	{NA}	{NA}	{NA}	{NA}	{KJ577497.2; Mussismilia hispida clone CAA_1C microsatellite Mhi sequence}	{NA}	0	0	0	704.22	680.76	722.22	117.96	258.19	142.71	0	0	0	1	transcript_HQ_P2_transcript7916/f2p0/2771
{KXJ05768.1; hypothetical protein AC249_AIPGENE484 [Exaiptasia pallida]}	{NA}	{sko:102809266; - - - - -}	{NA}	{NA}	{NA}	{NA}	0	0	0	196.7	173.67	166.88	10.4	15.24	9	0	0	0	1	transcript_HQ_P2_transcript7957/f3p0/2748
{NA}	{NA}	{NA}	{NA}	{GO:0030414; peptidase inhibitor activity; molecular_function GO:0008191; metalloendopeptidase inhibitor activity; molecular_function GO:0005576; NA}	{NA}	{PF15270:Metallo-carboxypeptidase inhibitor PF00095:WAP-type (Whey Acidic Protein) 'four-disulfide core'}	0	0	0	319.95	291.97	336.36	7.12	8.92	3.75	0	0	0	1	transcript_HQ_P2_transcript7970/f2p0/2771
{WP_068154104.1; cytidine deaminase [Leptotrichia sp. oral taxon 847]}	{sp|Q5M9G0|DCTD_RAT; Deoxycytidylate deaminase OS=Rattus norvegicus GN=Dctd PE=2 SV=1}	{lot:AXF11_01040; K01493 comEB dCMP deaminase 3.5.4.12 ko00240; Metabolism; Nucleotide metabolism; Pyrimidine metabolism}	{CE00441; KOG3127 Deoxycytidylate deaminase F Nucleotide transport and metabolism ;}	{GO:0002100; tRNA wobble adenosine to inosine editing; biological_process GO:0008270; zinc ion binding; molecular_function GO:0008251; tRNA-specific adenosine deaminase activity; molecular_function GO:0016814; hydrolase activity, acting on carbon-nitrogen (but not peptide) bonds, in cyclic amidines; molecular_function}	{NA}	{PF08210:APOBEC-like N-terminal domain PF00383:Cytidine and deoxycytidylate deaminase zinc-binding region PF14437:MafB19-like deaminase}	0	0	0	590	513	531	0	0	0	0	0	0	2	transcript_HQ_P2_transcript7972/f5p0/2738	transcript_HQ_P2_transcript9657/f3p0/2551
{KXJ15286.1; Protein lin-52-like [Exaiptasia pallida]}	{sp|Q5ZJQ3|LIN52_CHICK; Protein lin-52 homolog OS=Gallus gallus GN=LIN52 PE=1 SV=1}	{hgl:101703070; - - - - -}	{Hs14749392; KOG4402 Uncharacterized conserved protein S Function unknown ;}	{GO:0007049; cell cycle; biological_process GO:0006351; transcription, DNA-dependent; biological_process GO:0070176; DRM complex; cellular_component}	{NA}	{PF10044:Retinal tissue protein}	0	0	0	241.07	235.32	248.88	6.13	4.16	10.21	0	0	0	1	transcript_HQ_P2_transcript7992/f2p0/2748
{XP_014681155.1; PREDICTED: deoxycytidylate deaminase-like [Priapulus caudatus]}	{sp|Q5M9G0|DCTD_RAT; Deoxycytidylate deaminase OS=Rattus norvegicus GN=Dctd PE=2 SV=1}	{nvi:100118441; K01493 comEB dCMP deaminase 3.5.4.12 ko00240; Metabolism; Nucleotide metabolism; Pyrimidine metabolism}	{Hs4503277; KOG3127 Deoxycytidylate deaminase F Nucleotide transport and metabolism ;}	{GO:0008270; zinc ion binding; molecular_function GO:0008251; tRNA-specific adenosine deaminase activity; molecular_function GO:0002100; tRNA wobble adenosine to inosine editing; biological_process}	{NA}	{PF14437:MafB19-like deaminase PF00383:Cytidine and deoxycytidylate deaminase zinc-binding region}	0	0	0	1390.08	1223.29	1382.56	1.06	2.15	1.18	0	0	0	2	transcript_HQ_P2_transcript8077/f17p0/2680	transcript_HQ_P2_transcript8328/f13p0/2701
{NA}	{NA}	{NA}	{NA}	{NA}	{NA}	{NA}	0	0	0	160.56	139.39	143.44	20.27	29.42	13.61	0	0	0	1	transcript_HQ_P2_transcript8084/f2p0/2744
{NA}	{NA}	{NA}	{NA}	{GO:0006914; autophagy; biological_process GO:0006355; regulation of transcription, DNA-dependent; biological_process GO:0008017; microtubule binding; molecular_function GO:0051301; cell division; biological_process GO:0043565; sequence-specific DNA binding; molecular_function GO:0000940; condensed chromosome outer kinetochore; cellular_component GO:0005515; protein binding; molecular_function GO:0003700; sequence-specific DNA binding transcription factor activity; molecular_function GO:0005876; spindle microtubule; cellular_component GO:0007049; cell cycle; biological_process GO:0007165; signal transduction; biological_process GO:0007059; chromosome segregation; biological_process}	{NA}	{PF01017:STAT protein, all-alpha domain PF04977:Septum formation initiator PF00435:Spectrin repeat PF00170:bZIP transcription factor PF04111:Autophagy protein Apg6 PF16740:Spindle and kinetochore-associated protein 2}	0	0	0	94.86	91.72	90.23	0	0	0	0	0	0	1	transcript_HQ_P2_transcript8178/f2p0/2736
{XP_014314611.1; PREDICTED: tRNA-splicing ligase RtcB homolog [Myotis lucifugus]}	{NA}	{NA}	{NA}	{GO:0005515; protein binding; molecular_function}	{NA}	{PF13895:Immunoglobulin domain}	0	0	0	264.63	246.66	238.3	60.47	65.15	43.8	0	0	0	1	transcript_HQ_P2_transcript8188/f2p0/2725
{NA}	{NA}	{NA}	{NA}	{NA}	{NA}	{NA}	0	0	0	1873.2	1727.85	1863	397.71	583.21	389.48	0	0	0	1	transcript_HQ_P2_transcript8195/f7p0/2731
{XP_006823015.1; PREDICTED: titin-like [Saccoglossus kowalevskii]}	{sp|A2ASS6|TITIN_MOUSE; Titin OS=Mus musculus GN=Ttn PE=1 SV=1}	{adf:107335228; - - - - -}	{Hs20143918; KOG0613 Projectin/twitchin and related proteins Z Cytoskeleton ;}	{GO:0003779; actin binding; molecular_function GO:0007010; cytoskeleton organization; biological_process GO:0005515; protein binding; molecular_function}	{NA}	{PF01213:Adenylate cyclase associated (CAP) N terminal PF00041:Fibronectin type III domain}	0	0	0	460.57	502.11	508.09	0	0.11	0	0	0	0	1	transcript_HQ_P2_transcript8213/f2p0/2721
{XP_015751962.1; PREDICTED: uncharacterized protein LOC107331818 [Acropora digitifera]}	{NA}	{adf:107331818; - - - - -}	{NA}	{NA}	{NA}	{NA}	0	0	0	113.03	117.32	119.49	31.64	39.89	24.26	0	0	0	1	transcript_HQ_P2_transcript8230/f2p0/2718
{KXJ21407.1; EGF-like repeat and discoidin I-like domain-containing protein 3 [Exaiptasia pallida]}	{sp|O35474|EDIL3_MOUSE; EGF-like repeat and discoidin I-like domain-containing protein 3 OS=Mus musculus GN=Edil3 PE=1 SV=2}	{adf:107331489; - - - - -}	{NA}	{NA}	{NA}	{NA}	0	0	0	619	563	573	149	230	133	0	0	0	1	transcript_HQ_P2_transcript8243/f7p0/2683
{XP_015747773.1; PREDICTED: uncharacterized protein LOC107327534 [Acropora digitifera]}	{NA}	{adf:107335919; - - - - -}	{NA}	{GO:0009116; nucleoside metabolic process; biological_process GO:0003824; NA}	{NA}	{PF01048:Phosphorylase superfamily}	0	0	0	438.17	341.31	391.92	5	4	7	0	0	0	1	transcript_HQ_P2_transcript8332/f5p0/2704
{XP_015778008.1; PREDICTED: fibrillin-1-like [Acropora digitifera]}	{sp|P35556|FBN2_HUMAN; Fibrillin-2 OS=Homo sapiens GN=FBN2 PE=1 SV=3}	{adf:107331249; - - - - -}	{NA}	{GO:0005509; calcium ion binding; molecular_function GO:0005515; protein binding; molecular_function}	{NA}	{PF00008:EGF-like domain PF07645:Calcium-binding EGF domain}	0	0	0	194.59	169.7	188.83	24.42	31.46	23.58	0	0	0	1	transcript_HQ_P2_transcript8342/f4p0/2704
{XP_019745279.1; PREDICTED: collagen alpha-2(I) chain isoform X6 [Hippocampus comes]}	{sp|P02458|CO2A1_HUMAN; Collagen alpha-1(II) chain OS=Homo sapiens GN=COL2A1 PE=1 SV=3}	{bmor:101746136; K19719 COL2A collagen, type II, alpha - ko04151; Environmental Information Processing; Signal transduction; PI3K-Akt signaling pathway | ko04512; Environmental Information Processing; Signaling molecules and interaction; ECM-receptor interaction | ko04510; Cellular Processes; Cellular community - eukaryotes; Focal adhesion | ko04974; Organismal Systems; Digestive system; Protein digestion and absorption; bmor:101746136; K19719 COL2A collagen, type II, alpha - ko04151; Environmental Information Processing; Signal transduction; PI3K-Akt signaling pathway | ko04512; Environmental Information Processing; Signaling molecules and interaction; ECM-receptor interaction | ko04510; Cellular Processes; Cellular community - eukaryotes; Focal adhesion | ko04974; Organismal Systems; Digestive system; Protein digestion and absorption}	{Hs15149479; KOG3544 Collagens (type IV and type XIII), and related proteins W Extracellular structures ;}	{GO:0005576; NA GO:0005201; extracellular matrix structural constituent; molecular_function GO:0030414; peptidase inhibitor activity; molecular_function}	{NA}	{PF01410:Fibrillar collagen C-terminal domain PF00095:WAP-type (Whey Acidic Protein) 'four-disulfide core'}	0	0	0	11462.9	10207.6	11231.5	216.98	136.06	201.82	0	0	1	1	transcript_HQ_P2_transcript836/f106p0/4744
{XP_015748187.1; PREDICTED: metalloprotease TIKI homolog isoform X2 [Acropora digitifera]}	{sp|A7RX69|TIKI1_NEMVE; Metalloprotease TIKI homolog OS=Nematostella vectensis GN=v1g27680 PE=2 SV=2}	{asn:102370379; - - - - -}	{NA}	{GO:0019069; viral capsid assembly; biological_process GO:0042025; host cell nucleus; cellular_component}	{NA}	{PF02443:Circovirus capsid protein}	0	0	0	835.32	688.89	745.38	0	2.61	2.39	0	0	0	1	transcript_HQ_P2_transcript8412/f2p0/2677
{KXJ19899.1; PX domain-containing protein kinase-like protein [Exaiptasia pallida]}	{sp|Q8BX57|PXK_MOUSE; PX domain-containing protein kinase-like protein OS=Mus musculus GN=Pxk PE=1 SV=2}	{lcm:102363579; K17543 PXK PX domain-containing protein kinase-like protein - -}	{NA}	{GO:0005524; ATP binding; molecular_function GO:0035091; phosphatidylinositol binding; molecular_function GO:0006468; protein phosphorylation; biological_process GO:0004672; protein kinase activity; molecular_function}	{NA}	{PF00787:PX domain PF00069:Protein kinase domain PF07714:Protein tyrosine kinase}	0	0	0	212.29	189.99	218.35	23.56	25.68	14.32	0	0	0	1	transcript_HQ_P2_transcript8563/f3p0/2691
{KTG39321.1; hypothetical protein cypCar_00021799 [Cyprinus carpio]}	{sp|P20241|NRG_DROME; Neuroglian OS=Drosophila melanogaster GN=Nrg PE=1 SV=2}	{pbi:103048068; - - - - -}	{CE18596; KOG4475 FOG: Immunoglobin and related proteins RP General function prediction only ; Inorganic ion transport and metabolism ;}	{GO:0016020; membrane; cellular_component GO:0005515; protein binding; molecular_function}	{NA}	{PF13895:Immunoglobulin domain PF02480:Alphaherpesvirus glycoprotein E}	0	0	0	114	103	125	6	14	10	0	0	0	1	transcript_HQ_P2_transcript8622/f2p0/2681
{XP_001630936.1; predicted protein [Nematostella vectensis]}	{sp|Q12933|TRAF2_HUMAN; TNF receptor-associated factor 2 OS=Homo sapiens GN=TRAF2 PE=1 SV=2}	{nve:NEMVE_v1g112390; K03173 TRAF2 TNF receptor-associated factor 2 2.3.2.27 ko04141; Genetic Information Processing; Folding, sorting and degradation; Protein processing in endoplasmic reticulum | ko04010; Environmental Information Processing; Signal transduction; MAPK signaling pathway | ko04064; Environmental Information Processing; Signal transduction; NF-kappa B signaling pathway | ko04668; Environmental Information Processing; Signal transduction; TNF signaling pathway | ko04071; Environmental Information Processing; Signal transduction; Sphingolipid signaling pathway | ko04210; Cellular Processes; Cell growth and death; Apoptosis | ko04621; Organismal Systems; Immune system; NOD-like receptor signaling pathway | ko04622; Organismal Systems; Immune system; RIG-I-like receptor signaling pathway | ko04657; Organismal Systems; Immune system; IL-17 signaling pathway | ko04920; Organismal Systems; Endocrine system; Adipocytokine signaling pathway | ko04380; Organismal Systems; Development; Osteoclast differentiation | ko05200; Human Diseases; Cancers: Overview; Pathways in cancer | ko05203; Human Diseases; Cancers: Overview; Viral carcinogenesis | ko05222; Human Diseases; Cancers: Specific types; Small cell lung cancer | ko04932; Human Diseases; Endocrine and metabolic diseases; Non-alcoholic fatty liver disease (NAFLD) | ko05160; Human Diseases; Infectious diseases: Viral; Hepatitis C | ko05168; Human Diseases; Infectious diseases: Viral; Herpes simplex infection | ko05169; Human Diseases; Infectious diseases: Viral; Epstein-Barr virus infection}	{Hs22027612; KOG0297 TNF receptor-associated factor T Signal transduction mechanisms ;}	{GO:0008270; zinc ion binding; molecular_function}	{XM_015922786.1; PREDICTED: Acropora digitifera TNF receptor-associated factor 1-like (LOC107356143), mRNA}	{PF02176:TRAF-type zinc finger}	0	0	0	203	201	213	54	83	41	0	0	0	1	transcript_HQ_P2_transcript8624/f4p0/2674
{NA}	{NA}	{NA}	{NA}	{NA}	{NA}	{NA}	0	0	0	991.58	948.5	1025.79	306.85	338.84	218.68	0	0	0	1	transcript_HQ_P2_transcript8626/f2p0/2677
{NA}	{NA}	{NA}	{NA}	{NA}	{NA}	{NA}	0	0	0	38.17	42.47	38.54	10	7	6	0	1	0	1	transcript_HQ_P2_transcript8629/f3p0/2682
{XP_015779093.1; PREDICTED: steroid 17-alpha-hydroxylase/17,20 lyase-like isoform X2 [Acropora digitifera]}	{sp|Q92113|CP17A_SQUAC; Steroid 17-alpha-hydroxylase/17,20 lyase OS=Squalus acanthias GN=CYP17A1 PE=2 SV=1}	{nve:NEMVE_v1g234104; K00512 CYP17A steroid 17alpha-monooxygenase / 17alpha-hydroxyprogesterone deacetylase [EC:1.14.14.19 1.14.14.32] 1.14.14.19,1.14.14.32 ko00140; Metabolism; Lipid metabolism; Steroid hormone biosynthesis | ko04913; Organismal Systems; Endocrine system; Ovarian steroidogenesis | ko04917; Organismal Systems; Endocrine system; Prolactin signaling pathway}	{Hs4503195; KOG0156 Cytochrome P450 CYP2 subfamily Q Secondary metabolites biosynthesis, transport and catabolism ;}	{GO:0016705; oxidoreductase activity, acting on paired donors, with incorporation or reduction of molecular oxygen; molecular_function GO:0005506; iron ion binding; molecular_function GO:0020037; heme binding; molecular_function GO:0055114; oxidation-reduction process; biological_process}	{NA}	{PF00067:Cytochrome P450}	0	0	0	260.92	219.81	261.32	9.86	14.65	19	0	0	0	1	transcript_HQ_P2_transcript8636/f2p0/2651
{KRX03679.1; hypothetical protein PPERSA_10363 [Pseudocohnilembus persalinus]}	{NA}	{NA}	{NA}	{GO:0003700; sequence-specific DNA binding transcription factor activity; molecular_function GO:0006355; regulation of transcription, DNA-dependent; biological_process GO:0019069; viral capsid assembly; biological_process GO:0003714; transcription corepressor activity; molecular_function GO:0043565; sequence-specific DNA binding; molecular_function GO:0046806; viral scaffold; cellular_component}	{NA}	{PF00170:bZIP transcription factor PF06810:Phage minor structural protein GP20 PF06825:Heat shock factor binding protein 1}	0	0	0	2383.57	2162.83	2284.97	462.24	516.24	344.46	0	0	1	1	transcript_HQ_P2_transcript8654/f5p0/2672
{XP_015748447.1; PREDICTED: tetratricopeptide repeat protein 28-like isoform X3 [Acropora digitifera]}	{sp|Q96AY4|TTC28_HUMAN; Tetratricopeptide repeat protein 28 OS=Homo sapiens GN=TTC28 PE=1 SV=4}	{adf:107337384; - - - - -}	{NA}	{GO:0005515; protein binding; molecular_function}	{NA}	{PF00515:Tetratricopeptide repeat PF13176:Tetratricopeptide repeat PF13181:Tetratricopeptide repeat}	0	0	0	97.58	74.07	96.56	0	0	0	0	0	0	1	transcript_HQ_P2_transcript8728/f2p0/2661
{NA}	{NA}	{NA}	{NA}	{NA}	{NA}	{NA}	0	0	0	53	51	49	5	11	7	0	0	0	1	transcript_HQ_P2_transcript8761/f2p0/2631
{XP_015749914.1; PREDICTED: ubiquitin-conjugating enzyme E2 E2-like [Acropora digitifera]}	{sp|P51965|UB2E1_HUMAN; Ubiquitin-conjugating enzyme E2 E1 OS=Homo sapiens GN=UBE2E1 PE=1 SV=1}	{apla:101799298; K20217 UBE2E ubiquitin-conjugating enzyme E2 E 2.3.2.23 ko04120; Genetic Information Processing; Folding, sorting and degradation; Ubiquitin mediated proteolysis; apla:101799298; K20217 UBE2E ubiquitin-conjugating enzyme E2 E 2.3.2.23 ko04120; Genetic Information Processing; Folding, sorting and degradation; Ubiquitin mediated proteolysis}	{Hs4507779; KOG0417 Ubiquitin-protein ligase O Posttranslational modification, protein turnover, chaperones ;}	{GO:0005515; protein binding; molecular_function}	{XM_018911588.1; PREDICTED: Serinus canaria ubiquitin conjugating enzyme E2 E3 (UBE2E3), transcript variant X2, mRNA}	{PF05773:RWD domain}	0	0	0	376.62	298.75	372.38	8.02	9.01	5	0	0	0	1	transcript_HQ_P2_transcript8768/f2p0/2673
{NA}	{NA}	{NA}	{NA}	{GO:0042597; periplasmic space; cellular_component GO:0015031; protein transport; biological_process}	{NA}	{PF04052:TolB amino-terminal domain}	99	83	72	626	581	691	9	22	6	0	0	0	1	transcript_HQ_P2_transcript8793/f13p0/2651
{NA}	{NA}	{NA}	{NA}	{NA}	{NA}	{NA}	0	0	0	298.15	244.07	277.57	33.3	8.8	28.71	0	0	0	1	transcript_HQ_P2_transcript8797/f4p0/2656
{NA}	{NA}	{NA}	{NA}	{NA}	{NA}	{NA}	0	0	0	393	302	396	0	0	0	0	0	0	1	transcript_HQ_P2_transcript8830/f4p0/2647
{NA}	{NA}	{NA}	{NA}	{NA}	{NA}	{NA}	0	0	0	178.69	197.84	218.92	0	0	0	0	0	0	1	transcript_HQ_P2_transcript8853/f3p0/2638
{XP_015767743.1; PREDICTED: uncharacterized protein LOC107346462 [Acropora digitifera]}	{NA}	{adf:107346462; - - - - -}	{NA}	{NA}	{NA}	{NA}	0	0	0	497.21	413.33	470.76	140.82	140.6	123.09	0	0	1	1	transcript_HQ_P2_transcript8960/f10p0/2623
{NA}	{NA}	{NA}	{NA}	{NA}	{NA}	{NA}	0	0	0	157.13	188.01	165.32	0	1	0	0	0	0	1	transcript_HQ_P2_transcript8987/f2p0/2626
{OBZ90340.1; Protein BMH1 [Choanephora cucurbitarum]}	{sp|P42652|14334_SOLLC; 14-3-3 protein 4 OS=Solanum lycopersicum GN=TFT4 PE=2 SV=1}	{hro:HELRODRAFT_153934; K06630 YWHAE 14-3-3 protein epsilon - ko04011; Environmental Information Processing; Signal transduction; MAPK signaling pathway - yeast | ko04390; Environmental Information Processing; Signal transduction; Hippo signaling pathway | ko04391; Environmental Information Processing; Signal transduction; Hippo signaling pathway - fly | ko04151; Environmental Information Processing; Signal transduction; PI3K-Akt signaling pathway | ko04110; Cellular Processes; Cell growth and death; Cell cycle | ko04114; Cellular Processes; Cell growth and death; Oocyte meiosis | ko04722; Organismal Systems; Nervous system; Neurotrophin signaling pathway | ko05203; Human Diseases; Cancers: Overview; Viral carcinogenesis | ko05169; Human Diseases; Infectious diseases: Viral; Epstein-Barr virus infection}	{SPAC8E11.02c; KOG0841 Multifunctional chaperone (14-3-3 family) O Posttranslational modification, protein turnover, chaperones ;}	{GO:0003677; DNA binding; molecular_function}	{XM_003452090.4; PREDICTED: Oreochromis niloticus 14-3-3 protein zeta/delta (LOC100691663), mRNA}	{PF00216:Bacterial DNA-binding protein}	0	0	0	4006.69	3543.4	3749.44	569.07	539.93	476.55	0	0	0	1	transcript_HQ_P2_transcript8995/f15p0/2219
{XP_018908936.1; PREDICTED: uncharacterized protein LOC109038353 isoform X2 [Bemisia tabaci]}	{sp|Q3UQ28|PXDN_MOUSE; Peroxidasin homolog OS=Mus musculus GN=Pxdn PE=1 SV=2}	{adf:107335070; - - - - -}	{Hs20533846; KOG2408 Peroxidase/oxygenase R General function prediction only ;}	{NA}	{NA}	{NA}	0	0	0	2318.82	2186.01	2225.57	0	0	0	0	0	0	1	transcript_HQ_P2_transcript9028/f6p0/2582
{NA}	{NA}	{NA}	{NA}	{GO:0043165; Gram-negative-bacterium-type cell outer membrane assembly; biological_process GO:0019867; outer membrane; cellular_component}	{NA}	{PF04390:Lipopolysaccharide-assembly}	0	0	0	8700.64	7972.92	8659.6	15.55	12.48	8.06	0	0	0	1	transcript_HQ_P2_transcript9034/f6p0/2597
{KXJ07361.1; hypothetical protein AC249_AIPGENE10932 [Exaiptasia pallida]}	{NA}	{nve:NEMVE_v1g247717; - - - - -}	{NA}	{GO:0007165; signal transduction; biological_process GO:0005515; protein binding; molecular_function}	{NA}	{PF00531:Death domain}	0	0	0	844	751	814	0	0	0	0	0	0	1	transcript_HQ_P2_transcript9041/f15p0/2586
{KXJ29081.1; putative RNA-dependent RNA polymerase 1 [Exaiptasia pallida]}	{sp|Q0DXS3|RDR1_ORYSJ; Probable RNA-dependent RNA polymerase 1 OS=Oryza sativa subsp. japonica GN=RDR1 PE=2 SV=2}	{tre:TRIREDRAFT_55637; K14326 UPF1, RENT1 regulator of nonsense transcripts 1 3.6.4.- ko03013; Genetic Information Processing; Translation; RNA transport | ko03015; Genetic Information Processing; Translation; mRNA surveillance pathway}	{At1g14790; KOG0988 RNA-directed RNA polymerase QDE-1 required for posttranscriptional gene silencing and RNA interference A RNA processing and modification ;}	{GO:0003968; RNA-directed RNA polymerase activity; molecular_function}	{NA}	{PF05183:RNA dependent RNA polymerase}	0	0	0	204	199	188	35.47	57.95	40.56	0	0	0	1	transcript_HQ_P2_transcript9065/f4p0/2604
{NA}	{NA}	{NA}	{NA}	{NA}	{NA}	{NA}	0	0	0	280	225	206	0	2.82	1.13	0	0	0	1	transcript_HQ_P2_transcript9072/f3p0/2620
{NA}	{NA}	{NA}	{NA}	{NA}	{NA}	{NA}	0	0	0	175.32	189.66	150.2	0	0	0	0	0	0	1	transcript_HQ_P2_transcript9079/f2p0/2629
{NA}	{NA}	{NA}	{NA}	{NA}	{NA}	{NA}	0	0	0	597	569	605	89	114	75	0	0	0	1	transcript_HQ_P2_transcript9083/f2p0/2631
{XP_014344645.1; PREDICTED: hemicentin-1 [Latimeria chalumnae]}	{sp|D3YXG0|HMCN1_MOUSE; Hemicentin-1 OS=Mus musculus GN=Hmcn1 PE=1 SV=1}	{lcm:102350103; K17341 HMCN hemicentin - -}	{Hs20536571; KOG4475 FOG: Immunoglobin and related proteins RP General function prediction only ; Inorganic ion transport and metabolism ;}	{GO:0005515; protein binding; molecular_function}	{NA}	{PF13895:Immunoglobulin domain}	0	0	0	484.43	451.28	591.37	0	0	0	0	0	0	1	transcript_HQ_P2_transcript9235/f2p0/2606
{XP_015775132.1; PREDICTED: leucine--tRNA ligase, cytoplasmic-like isoform X3 [Acropora digitifera]}	{sp|Q9P2J5|SYLC_HUMAN; Leucine--tRNA ligase, cytoplasmic OS=Homo sapiens GN=LARS PE=1 SV=2}	{sko:100370256; K01869 LARS, leuS leucyl-tRNA synthetase 6.1.1.4 ko00970; Genetic Information Processing; Translation; Aminoacyl-tRNA biosynthesis}	{Hs21918887; KOG0437 Leucyl-tRNA synthetase J Translation, ribosomal structure and biogenesis ;}	{GO:0005524; ATP binding; molecular_function GO:0006418; tRNA aminoacylation for protein translation; biological_process GO:0000166; nucleotide binding; molecular_function GO:0004812; aminoacyl-tRNA ligase activity; molecular_function}	{XM_015919646.1; PREDICTED: Acropora digitifera leucine--tRNA ligase, cytoplasmic-like (LOC107353303), transcript variant X3, mRNA}	{PF00133:tRNA synthetases class I (I, L, M and V) PF08264:Anticodon-binding domain of tRNA PF09334:tRNA synthetases class I (M)}	0	0	0	747.56	765.09	818.44	0	0	3.35	0	0	0	1	transcript_HQ_P2_transcript9246/f2p0/2599
{XP_015766054.1; PREDICTED: ficolin-2-like [Acropora digitifera]}	{sp|Q9U8W7|TL5B_TACTR; Techylectin-5B OS=Tachypleus tridentatus PE=1 SV=1}	{adf:107332859; - - - - -}	{Hs4757752; KOG2579 Ficolin and related extracellular proteins R General function prediction only ;}	{GO:0016020; membrane; cellular_component GO:0005509; calcium ion binding; molecular_function GO:0005515; protein binding; molecular_function GO:0009986; cell surface; cellular_component}	{NA}	{PF06247:Pvs28 EGF domain PF07645:Calcium-binding EGF domain PF00008:EGF-like domain}	0	0	0	221.92	189.89	219.25	31.12	41.9	29.91	0	0	0	1	transcript_HQ_P2_transcript9258/f3p0/2597
{XP_015771788.1; PREDICTED: uncharacterized protein LOC107350078 [Acropora digitifera]}	{sp|Q54RJ6|Y5363_DICDI; Fido domain-containing protein DDB_G0283145 OS=Dictyostelium discoideum GN=DDB_G0283145 PE=4 SV=2}	{adf:107330158; - - - - -}	{NA}	{NA}	{NA}	{NA}	0	0	0	485	444	453	2	7	0	0	0	0	1	transcript_HQ_P2_transcript9280/f22p0/2584
{KXJ30199.1; Acetylcholinesterase [Exaiptasia pallida]}	{NA}	{adf:107336557; - - - - -}	{NA}	{NA}	{NA}	{NA}	0	0	0	197	177	232	0	0	0	2	0	0	1	transcript_HQ_P2_transcript9353/f2p0/2616
{AEH41598.1; cycle-like protein, partial [Favia fragum]}	{sp|Q9I8T7|BMAL1_CHICK; Aryl hydrocarbon receptor nuclear translocator-like protein 1 OS=Gallus gallus GN=ARNTL PE=1 SV=1}	{nve:NEMVE_v1g132249; K02296 ARNTL, BMAL1, CYC aryl hydrocarbon receptor nuclear translocator-like protein 1 - ko04728; Organismal Systems; Nervous system; Dopaminergic synapse | ko04710; Organismal Systems; Environmental adaptation; Circadian rhythm | ko04711; Organismal Systems; Environmental adaptation; Circadian rhythm - fly | ko05168; Human Diseases; Infectious diseases: Viral; Herpes simplex infection}	{Hs20127416; KOG3561 Aryl-hydrocarbon receptor nuclear translocator K Transcription ;}	{GO:0046983; protein dimerization activity; molecular_function GO:0005515; protein binding; molecular_function GO:0006355; regulation of transcription, DNA-dependent; biological_process}	{HQ687759.1; Favia fragum cycle-like protein mRNA, partial cds}	{PF08447:PAS fold PF00989:PAS fold PF00010:Helix-loop-helix DNA-binding domain}	0	0	0	206.97	168.26	160.08	0	6.98	0	0	0	0	1	transcript_HQ_P2_transcript9361/f2p0/2580
{XP_001634442.1; predicted protein [Nematostella vectensis]}	{sp|Q8R500|MFN2_RAT; Mitofusin-2 OS=Rattus norvegicus GN=Mfn2 PE=1 SV=1}	{lcm:102356846; K06030 MFN mitofusin 3.6.5.- ko04214; Cellular Processes; Cell growth and death; Apoptosis - fly | ko04621; Organismal Systems; Immune system; NOD-like receptor signaling pathway}	{Hs7662004; KOG0448 Mitofusin 1 GTPase, involved in mitochondrila biogenesis O Posttranslational modification, protein turnover, chaperones ;}	{GO:0016887; ATPase activity; molecular_function GO:0006869; lipid transport; biological_process GO:0005576; NA GO:0008289; lipid binding; molecular_function GO:0005524; ATP binding; molecular_function GO:0005741; mitochondrial outer membrane; cellular_component GO:0042157; lipoprotein metabolic process; biological_process GO:0008053; mitochondrial fusion; biological_process GO:0003924; GTPase activity; molecular_function GO:0005525; GTP binding; molecular_function GO:0016021; integral to membrane; cellular_component}	{NA}	{PF00005:ABC transporter PF01926:50S ribosome-binding GTPase PF04799:fzo-like conserved region PF01442:Apolipoprotein A1/A4/E domain}	0	0	0	776	707	785	0	0	0	0	0	0	1	transcript_HQ_P2_transcript9379/f11p0/2554
{KXJ13699.1; E3 ubiquitin-protein ligase TRIM71 [Exaiptasia pallida]}	{sp|Q86Y13|DZIP3_HUMAN; E3 ubiquitin-protein ligase DZIP3 OS=Homo sapiens GN=DZIP3 PE=1 SV=2}	{adf:107332067; - - - - -}	{NA}	{GO:0005815; microtubule organizing center; cellular_component}	{NA}	{PF07989:Centrosomin N-terminal motif 1}	0	0	0	388	373	395	46	47	38	0	0	0	1	transcript_HQ_P2_transcript9418/f11p0/2571
{XP_015758988.1; PREDICTED: LOW QUALITY PROTEIN: tubulin polyglutamylase TTLL7-like [Acropora digitifera]}	{sp|Q6ZT98|TTLL7_HUMAN; Tubulin polyglutamylase TTLL7 OS=Homo sapiens GN=TTLL7 PE=1 SV=2}	{adf:107338270; K16583 TTLL7 tubulin polyglutamylase TTLL7 6.-.-.- -}	{7301565; KOG2158 Tubulin-tyrosine ligase-related protein O Posttranslational modification, protein turnover, chaperones ;}	{GO:0016237; microautophagy; biological_process GO:0007165; signal transduction; biological_process GO:0034448; EGO complex; cellular_component}	{NA}	{PF16818:Protein SLM4}	0	0	0	457.48	418.9	481.25	55.67	44.29	30.85	0	1	0	1	transcript_HQ_P2_transcript9428/f2p0/2580
{XP_002604490.1; hypothetical protein BRAFLDRAFT_220356 [Branchiostoma floridae]}	{sp|Q5TEA6|SE1L2_HUMAN; Protein sel-1 homolog 2 OS=Homo sapiens GN=SEL1L2 PE=2 SV=2}	{bfo:BRAFLDRAFT_220356; K14026 SEL1, SEL1L SEL1 protein - ko04141; Genetic Information Processing; Folding, sorting and degradation; Protein processing in endoplasmic reticulum}	{Hs19923669; KOG1550 Extracellular protein SEL-1 and related proteins MOT Cell wall/membrane/envelope biogenesis ; Posttranslational modification, protein turnover, chaperones ; Signal transduction mechanisms ;}	{NA}	{XM_009490636.1; PREDICTED: Pelecanus crispus sel-1 suppressor of lin-12-like (C. elegans) (SEL1L), partial mRNA}	{NA}	0	0	0	490.99	576.66	513.14	0	9.25	0	0	0	0	1	transcript_HQ_P2_transcript9459/f8p0/2567
{XP_015755074.1; PREDICTED: solute carrier family 2, facilitated glucose transporter member 8-like isoform X1 [Acropora digitifera]}	{sp|Q9NY64|GTR8_HUMAN; Solute carrier family 2, facilitated glucose transporter member 8 OS=Homo sapiens GN=SLC2A8 PE=1 SV=3}	{adf:107334635; K08145 SLC2A8, GLUT8 MFS transporter, SP family, solute carrier family 2 (facilitated glucose transporter), member 8 - -}	{Hs21361449; KOG0254 Predicted transporter (major facilitator superfamily) R General function prediction only ;}	{GO:0055085; transmembrane transport; biological_process GO:0022857; transmembrane transporter activity; molecular_function GO:0016021; integral to membrane; cellular_component GO:0006810; transport; biological_process}	{NA}	{PF07690:Major Facilitator Superfamily PF00083:Sugar (and other) transporter PF06609:Fungal trichothecene efflux pump (TRI12)}	0	0	0	334	294	340	31	24	26	0	0	0	1	transcript_HQ_P2_transcript9576/f6p0/2555
{NA}	{NA}	{NA}	{NA}	{NA}	{NA}	{NA}	0	0	0	96	65	100	20	26	13	0	0	0	1	transcript_HQ_P2_transcript9618/f4p0/2571
{NA}	{NA}	{NA}	{NA}	{NA}	{NA}	{NA}	0	0	0	1071.09	927.61	924.64	0	0	0	0	0	0	1	transcript_HQ_P2_transcript9646/f3p0/2549
{NA}	{NA}	{NA}	{NA}	{GO:0030001; metal ion transport; biological_process GO:0019031; viral envelope; cellular_component GO:0005882; intermediate filament; cellular_component GO:0007049; cell cycle; biological_process GO:0055085; transmembrane transport; biological_process GO:0000776; kinetochore; cellular_component GO:0070840; dynein complex binding; molecular_function GO:0019028; viral capsid; cellular_component GO:0005815; microtubule organizing center; cellular_component GO:0051382; kinetochore assembly; biological_process GO:0042803; protein homodimerization activity; molecular_function GO:0005198; NA GO:0008134; transcription factor binding; molecular_function GO:0046873; metal ion transmembrane transporter activity; molecular_function GO:0006914; autophagy; biological_process GO:0005737; cytoplasm; cellular_component GO:0016020; membrane; cellular_component GO:0090529; NA GO:0043093; cytokinesis by binary fission; biological_process}	{NA}	{PF00038:Intermediate filament protein PF05837:Centromere protein H (CENP-H) PF04977:Septum formation initiator PF01544:CorA-like Mg2+ transporter protein PF04111:Autophagy protein Apg6 PF04513:Baculovirus polyhedron envelope protein, PEP, C terminus PF07989:Centrosomin N-terminal motif 1 PF06005:Protein of unknown function (DUF904) PF10473:Leucine-rich repeats of kinetochore protein Cenp-F/LEK1}	0	0	0	280.07	226.11	243.31	0	0	0	0	0	0	1	transcript_HQ_P2_transcript9672/f6p0/2547
{XP_015766005.1; PREDICTED: uncharacterized protein LOC107344830 isoform X6 [Acropora digitifera]}	{NA}	{nve:NEMVE_v1g237935; - - - - -}	{NA}	{NA}	{NA}	{NA}	0	0	0	12959	11664	12248	18	31	14	0	0	0	1	transcript_HQ_P2_transcript9682/f2p0/2542
{XP_015752608.1; PREDICTED: uncharacterized protein LOC107332388 [Acropora digitifera]}	{NA}	{adf:107332388; - - - - -}	{NA}	{NA}	{XM_015897122.1; PREDICTED: Acropora digitifera uncharacterized LOC107332388 (LOC107332388), mRNA}	{NA}	0	0	0	53	46	27	12	13	9	0	0	0	1	transcript_HQ_P2_transcript9683/f2p0/2550
{XP_015749886.1; PREDICTED: uncharacterized protein LOC107329733 [Acropora digitifera]}	{NA}	{crg:105329559; - - - - -}	{NA}	{NA}	{NA}	{NA}	0	0	0	132	131	153	0	0	0	0	0	0	1	transcript_HQ_P2_transcript9701/f2p0/2555
{KXJ06960.1; Transposon Ty3-G Gag-Pol polyprotein [Exaiptasia pallida]}	{NA}	{crg:105329288; - - - - -}	{NA}	{NA}	{XM_015923416.1; PREDICTED: Acropora digitifera uncharacterized LOC107356793 (LOC107356793), mRNA}	{NA}	3	2	2	316	325	290	4	0	0	0	3	1	1	transcript_HQ_P2_transcript9715/f5p0/2542
{XP_019768510.1; PREDICTED: ethanolamine-phosphate cytidylyltransferase isoform X2 [Dendroctonus ponderosae]}	{sp|Q55BZ4|PCY2_DICDI; Ethanolamine-phosphate cytidylyltransferase OS=Dictyostelium discoideum GN=pctA PE=1 SV=1}	{xma:102230469; K00967 PCYT2 ethanolamine-phosphate cytidylyltransferase 2.7.7.14 ko00564; Metabolism; Lipid metabolism; Glycerophospholipid metabolism | ko00440; Metabolism; Metabolism of other amino acids; Phosphonate and phosphinate metabolism}	{7298016; KOG2803 Choline phosphate cytidylyltransferase/Predicted CDP-ethanolamine synthase I Lipid transport and metabolism ;}	{GO:0003824; NA GO:0009231; riboflavin biosynthetic process; biological_process GO:0003919; FMN adenylyltransferase activity; molecular_function GO:0009058; biosynthetic process; biological_process}	{NA}	{PF06574:FAD synthetase PF01467:Cytidylyltransferase-like}	0	0	0	2100.35	1885.58	2021.08	2.07	8.29	3.1	0	0	0	1	transcript_HQ_P2_transcript9720/f2p0/2540
{XP_015768046.1; PREDICTED: uncharacterized protein LOC107346739 [Acropora digitifera]}	{NA}	{adf:107332043; - - - - -}	{NA}	{NA}	{NA}	{NA}	0	0	0	378.07	364.82	392.88	78.83	59.3	79.34	0	0	0	1	transcript_HQ_P2_transcript9721/f3p0/2541
{NA}	{NA}	{NA}	{NA}	{NA}	{NA}	{NA}	0	0	0	278.97	240.3	241.79	48.4	60.61	60.9	0	0	0	1	transcript_HQ_P2_transcript9730/f3p0/2541
{XP_001628048.1; predicted protein [Nematostella vectensis]}	{sp|Q8CG08|CTHR1_RAT; Collagen triple helix repeat-containing protein 1 OS=Rattus norvegicus GN=Cthrc1 PE=1 SV=1}	{adf:107332883; - - - - -}	{NA}	{NA}	{NA}	{NA}	0	0	0	88.01	83.03	73	0	0	5.41	0	0	0	1	transcript_HQ_P2_transcript9742/f2p0/2552
{NA}	{NA}	{NA}	{NA}	{GO:0009405; pathogenesis; biological_process GO:0016021; integral to membrane; cellular_component}	{NA}	{PF06958:S-type Pyocin PF05808:Podoplanin}	0	0	0	555	455	530	0	1	0	0	0	0	1	transcript_HQ_P2_transcript9771/f5p0/2510
{NA}	{NA}	{NA}	{NA}	{NA}	{NA}	{NA}	0	0	0	1766.75	1653	1771.94	6.85	4.11	6.27	0	0	0	1	transcript_HQ_P2_transcript9803/f4p0/2517
{NA}	{NA}	{NA}	{NA}	{NA}	{NA}	{NA}	0	0	0	9	16	14	2	0	0	0	0	0	1	transcript_HQ_P2_transcript9807/f2p0/2539
{NA}	{NA}	{NA}	{NA}	{NA}	{NA}	{NA}	0	0	0	240.51	236.18	225.56	9.83	6.54	10.64	0	0	0	1	transcript_HQ_P2_transcript9813/f2p0/2536
{NA}	{NA}	{NA}	{NA}	{GO:0043565; sequence-specific DNA binding; molecular_function GO:0006355; regulation of transcription, DNA-dependent; biological_process GO:0003700; sequence-specific DNA binding transcription factor activity; molecular_function}	{NA}	{PF00170:bZIP transcription factor}	0	0	0	787.96	719.96	760.09	1.08	0	2.14	0	0	0	1	transcript_HQ_P2_transcript9855/f7p0/2525
{XP_001624202.1; predicted protein [Nematostella vectensis]}	{sp|O60749|SNX2_HUMAN; Sorting nexin-2 OS=Homo sapiens GN=SNX2 PE=1 SV=2}	{adf:107342165; K17917 SNX1_2 sorting nexin-1/2 - ko04144; Cellular Processes; Transport and catabolism; Endocytosis}	{Hs4507141; KOG2273 Membrane coat complex Retromer, subunit VPS5/SNX1, Sorting nexins, and related PX domain-containing proteins U Intracellular trafficking, secretion, and vesicular transport ;}	{GO:0005886; plasma membrane; cellular_component GO:0008855; exodeoxyribonuclease VII activity; molecular_function GO:0016021; integral to membrane; cellular_component GO:0006810; transport; biological_process GO:0035091; phosphatidylinositol binding; molecular_function}	{XM_015907637.1; PREDICTED: Acropora digitifera sorting nexin-2-like (LOC107342165), mRNA}	{PF07851:TMPIT-like protein PF02601:Exonuclease VII, large subunit PF00787:PX domain PF04632:Fusaric acid resistance protein family}	0	0	0	3045.79	2696.88	2848.21	460.91	710.44	412.39	0	0	0	1	transcript_HQ_P2_transcript9901/f2p0/2456
{NA}	{NA}	{NA}	{NA}	{NA}	{NA}	{NA}	0	0	0	25.22	18.96	24.4	0	0	0	0	0	0	1	transcript_HQ_P2_transcript9936/f2p0/2514
{AGO04748.1; vitellogenin [Euphyllia ancora]}	{sp|Q91062|VIT_ICHUN; Vitellogenin OS=Ichthyomyzon unicuspis PE=1 SV=1}	{sko:100374857; - - - - -}	{CE28594; KOG4338 Predicted lipoprotein I Lipid transport and metabolism ;}	{GO:0006869; lipid transport; biological_process GO:0005319; lipid transporter activity; molecular_function}	{NA}	{PF09172:Domain of unknown function (DUF1943) PF09175:Domain of unknown function (DUF1944) PF01347:Lipoprotein amino terminal region}	0	0	0	4459	4076	4376	127	200	123	0	0	0	1	transcript_HQ_P2_transcript994/f59p0/4624
{XP_015767816.1; PREDICTED: uncharacterized protein LOC107346537 isoform X1 [Acropora digitifera]}	{NA}	{bfo:BRAFLDRAFT_66195; - - - - -}	{NA}	{GO:0005201; extracellular matrix structural constituent; molecular_function}	{NA}	{PF01410:Fibrillar collagen C-terminal domain}	0	0	0	215	210	222	32	29	35	0	0	0	1	transcript_HQ_P2_transcript9982/f6p0/2521
{NA}	{NA}	{NA}	{NA}	{NA}	{EF526303.1; Pocillopora eydouxi mitochondrion, complete genome}	{NA}	0	0	0	285.17	129.61	143.41	55.36	61.41	32.68	0	0	0	1	transcript_LQ_P2_transcript20627/f4p0/484

### Sheet: Table S6.2
Table S6.2 DEGs in Pocillopora damicornis with the parameters padj<0.001&|log2(FoldChange)|>=10
X.nr.	X.SwissProt.	X.KEGG.	X.KOG.	X.GO.	X.nt.	X.pfam.	MF_1	MF_2	MF_3	PD_1	PD_2	PD_3	PV_1	PV_2	PV_3	AM_1	AM_2	AM_3	Total_number	Gene_id
{NA}	{NA}	{NA}	{NA}	{NA}	{NA}	{NA}	0	0	0	1986.35	1771.85	1884.18	0	1	0	0	0	0	1	transcript_HQ_P2_transcript10524/f4p0/2456
{XP_015754761.1; PREDICTED: uncharacterized skeletal organic matrix protein 7-like [Acropora digitifera]}	{sp|B8WI85|USOM7_ACRMI; Uncharacterized skeletal organic matrix protein 7 OS=Acropora millepora PE=1 SV=1}	{adf:107334343; - - - - -}	{NA}	{GO:0046872; metal ion binding; molecular_function GO:0003993; acid phosphatase activity; molecular_function}	{NA}	{PF16656:Purple acid Phosphatase, N-terminal domain}	0	0	0	389.88	376.3	331.41	0	0	0	0	0	0	1	transcript_HQ_P2_transcript10556/f8p0/2439
{NA}	{NA}	{NA}	{NA}	{GO:0008270; zinc ion binding; molecular_function}	{NA}	{PF00569:Zinc finger, ZZ type}	0	0	0	367.5	338	325.52	0	0	0	0	0	0	1	transcript_HQ_P2_transcript10701/f2p0/2442
{XP_015761116.1; PREDICTED: sushi, von Willebrand factor type A, EGF and pentraxin domain-containing protein 1-like isoform X2 [Acropora digitifera]}	{sp|P0C6B8|SVEP1_RAT; Sushi, von Willebrand factor type A, EGF and pentraxin domain-containing protein 1 OS=Rattus norvegicus GN=Svep1 PE=1 SV=1}	{adf:107340273; K02599 NOTCH1 Notch 1 - ko04330; Environmental Information Processing; Signal transduction; Notch signaling pathway | ko04658; Organismal Systems; Immune system; Th1 and Th2 cell differentiation | ko04919; Organismal Systems; Endocrine system; Thyroid hormone signaling pathway | ko04320; Organismal Systems; Development; Dorso-ventral axis formation | ko05206; Human Diseases; Cancers: Overview; MicroRNAs in cancer | ko05224; Human Diseases; Cancers: Specific types; Breast cancer | ko05020; Human Diseases; Neurodegenerative diseases; Prion diseases | ko01522; Human Diseases; Drug resistance: Antineoplastic; Endocrine resistance}	{Hs21361989; KOG1217 Fibrillins and related proteins containing Ca2+-binding EGF-like domains T Signal transduction mechanisms ;}	{GO:0005515; protein binding; molecular_function GO:0005509; calcium ion binding; molecular_function}	{NA}	{PF07645:Calcium-binding EGF domain PF00008:EGF-like domain}	0	0	0	2358	2093	2398	0	0	0	0	0	0	2	transcript_HQ_P2_transcript11544/f2p0/2351	transcript_HQ_P2_transcript4347/f2p0/3372
{KPP61103.1; immunoglobulin superfamily member 10-like [Scleropages formosus]}	{sp|Q96MS0|ROBO3_HUMAN; Roundabout homolog 3 OS=Homo sapiens GN=ROBO3 PE=1 SV=2}	{umr:103668678; K17341 HMCN hemicentin - -}	{Hs20536571; KOG4475 FOG: Immunoglobin and related proteins RP General function prediction only ; Inorganic ion transport and metabolism ;}	{GO:0007155; cell adhesion; biological_process GO:0005515; protein binding; molecular_function GO:0016021; integral to membrane; cellular_component}	{NA}	{PF13895:Immunoglobulin domain PF05790:Immunoglobulin C2-set domain}	0	0	0	2455	2245	2289	0	0	0	0	0	0	1	transcript_HQ_P2_transcript11648/f41p0/2200
{XP_008689325.1; PREDICTED: wiskott-Aldrich syndrome protein [Ursus maritimus]}	{sp|Q95107|WASL_BOVIN; Neural Wiskott-Aldrich syndrome protein OS=Bos taurus GN=WASL PE=1 SV=1}	{umr:103663384; K05747 WAS Wiskott-Aldrich syndrome protein - ko04144; Cellular Processes; Transport and catabolism; Endocytosis | ko04520; Cellular Processes; Cellular community - eukaryotes; Adherens junction | ko04530; Cellular Processes; Cellular community - eukaryotes; Tight junction | ko04810; Cellular Processes; Cell motility; Regulation of actin cytoskeleton | ko04666; Organismal Systems; Immune system; Fc gamma R-mediated phagocytosis | ko04062; Organismal Systems; Immune system; Chemokine signaling pathway | ko05231; Human Diseases; Cancers: Overview; Choline metabolism in cancer | ko05130; Human Diseases; Infectious diseases: Bacterial; Pathogenic Escherichia coli infection | ko05132; Human Diseases; Infectious diseases: Bacterial; Salmonella infection | ko05131; Human Diseases; Infectious diseases: Bacterial; Shigellosis | ko05100; Human Diseases; Infectious diseases: Bacterial; Bacterial invasion of epithelial cells}	{Hs4505323; KOG3671 Actin regulatory protein (Wiskott-Aldrich syndrome protein) TZ Signal transduction mechanisms ; Cytoskeleton ;}	{GO:0005779; integral to peroxisomal membrane; cellular_component GO:0003779; actin binding; molecular_function GO:0007031; peroxisome organization; biological_process}	{KU197082.1; Pocillopora damicornis isolate Pdam-Oceanopolis-planula1 5.8S ribosomal RNA gene, partial sequence; internal transcribed spacer 2, complete sequence; and 28S ribosomal RNA gene, partial sequence}	{PF02205:WH2 motif PF04882:Peroxin-3}	0	0	0	781.85	597.11	677.3	0	0	0.52	0	0	0	1	transcript_HQ_P2_transcript11777/f2p0/2334
{NA}	{NA}	{NA}	{NA}	{NA}	{NA}	{NA}	0	0	0	1518.65	1318.95	1467.42	0	0	0	0	0	0	1	transcript_HQ_P2_transcript11978/f27p0/2272
{NA}	{NA}	{NA}	{NA}	{NA}	{NA}	{NA}	0	0	0	1946.01	1616.33	1802.4	0	0	0	0	0	0	1	transcript_HQ_P2_transcript12016/f17p0/2300
{NA}	{NA}	{NA}	{NA}	{GO:0008289; lipid binding; molecular_function GO:0005576; NA GO:0006869; lipid transport; biological_process GO:0042157; lipoprotein metabolic process; biological_process}	{NA}	{PF05461:Apolipoprotein L}	0	0	0	322	284	310	0	0	0	0	0	0	1	transcript_HQ_P2_transcript12028/f6p0/2286
{XP_001637109.1; predicted protein [Nematostella vectensis]}	{NA}	{nve:NEMVE_v1g240746; - - - - -}	{NA}	{GO:0016491; oxidoreductase activity; molecular_function GO:0055114; oxidation-reduction process; biological_process}	{NA}	{PF13640:2OG-Fe(II) oxygenase superfamily}	0	0	0	333.66	333.69	383.14	0	0	0	0	0	0	1	transcript_HQ_P2_transcript12524/f7p0/2250
{NA}	{NA}	{NA}	{NA}	{NA}	{NA}	{NA}	0	0	0	140.57	138.62	233.55	0	0	0	0	0	0	1	transcript_HQ_P2_transcript12577/f2p0/2211
{NA}	{NA}	{NA}	{NA}	{NA}	{NA}	{NA}	0	0	0	2992.14	2670.84	2856.25	0	1.04	0	0	0	0	1	transcript_HQ_P2_transcript12963/f2p0/2192
{KXJ24552.1; hypothetical protein AC249_AIPGENE24160 [Exaiptasia pallida]}	{NA}	{dre:103908672; - - - - -}	{NA}	{GO:0004803; transposase activity; molecular_function GO:0003676; nucleic acid binding; molecular_function GO:0003677; DNA binding; molecular_function GO:0006313; transposition, DNA-mediated; biological_process}	{NA}	{PF05485:THAP domain PF01609:Transposase DDE domain}	0	0	0	335	285	350	0	0	0	0	0	0	1	transcript_HQ_P2_transcript13370/f4p0/2167
{NA}	{NA}	{NA}	{NA}	{GO:0004190; aspartic-type endopeptidase activity; molecular_function GO:0006508; proteolysis; biological_process GO:0030436; asexual sporulation; biological_process}	{NA}	{PF03419:Sporulation factor SpoIIGA }	0	0	0	585.41	478.77	545.78	0	0	0	0	0	0	1	transcript_HQ_P2_transcript13378/f2p0/2144
{NA}	{NA}	{NA}	{NA}	{NA}	{NA}	{NA}	0	0	0	334.92	297.68	329.42	0	0	0	0	0	0	1	transcript_HQ_P2_transcript13467/f4p0/2141
{NA}	{NA}	{NA}	{NA}	{NA}	{NA}	{NA}	0	0	0	546.57	528.85	529.29	0	0	0	0	0	0	1	transcript_HQ_P2_transcript13496/f5p0/2112
{XP_015761127.1; PREDICTED: uncharacterized protein LOC107340287 [Acropora digitifera]}	{sp|O75197|LRP5_HUMAN; Low-density lipoprotein receptor-related protein 5 OS=Homo sapiens GN=LRP5 PE=1 SV=2}	{adf:107340287; K03068 LRP5_6 low density lipoprotein receptor-related protein 5/6 - ko04310; Environmental Information Processing; Signal transduction; Wnt signaling pathway | ko04150; Environmental Information Processing; Signal transduction; mTOR signaling pathway | ko05224; Human Diseases; Cancers: Specific types; Breast cancer}	{Hs4505019; KOG1215 Low-density lipoprotein receptors containing Ca2+-binding EGF-like domains T Signal transduction mechanisms ;}	{NA}	{NA}	{NA}	0	0	0	575	519	531	0	0	0	0	0	0	1	transcript_HQ_P2_transcript137/f2p0/6553
{XP_015775787.1; PREDICTED: uncharacterized protein LOC107353909 [Acropora digitifera]}	{sp|P55023|TYRO_STRLN; Tyrosinase OS=Streptomyces lincolnensis GN=melC2 PE=3 SV=2}	{adf:107335635; - - - - -}	{NA}	{GO:0016491; oxidoreductase activity; molecular_function GO:0008152; NA}	{NA}	{PF00264:Common central domain of tyrosinase}	0	0	0	827	773	849	0	0	0	0	0	0	1	transcript_HQ_P2_transcript13915/f29p0/2063
{XP_001626404.1; predicted protein [Nematostella vectensis]}	{sp|D3YXG0|HMCN1_MOUSE; Hemicentin-1 OS=Mus musculus GN=Hmcn1 PE=1 SV=1}	{adf:107334294; - - - - -}	{Hs20536571; KOG4475 FOG: Immunoglobin and related proteins RP General function prediction only ; Inorganic ion transport and metabolism ;}	{GO:0005515; protein binding; molecular_function}	{NA}	{PF13895:Immunoglobulin domain}	0	0	0	569	477	509	0	0	0	0	0	0	1	transcript_HQ_P2_transcript14032/f3p0/2084
{NA}	{NA}	{NA}	{NA}	{NA}	{NA}	{NA}	0	0	0	210	148	184	0	0	0	0	0	0	1	transcript_HQ_P2_transcript14527/f5p0/2010
{BAV02090.1; Histone H1-like nucleoprotein HC2 [Lactococcus garvieae]}	{NA}	{mhao:J451_03475; - - - - -; mhao:J451_03475; - - - - -}	{NA}	{NA}	{XR_001566407.1; PREDICTED: Acropora digitifera neuropeptide FF receptor 2-like (LOC107352650), transcript variant X16, misc_RNA}	{NA}	0	0	0	177.46	139	180.47	0	0	0	0	0	0	1	transcript_HQ_P2_transcript14564/f2p0/2021
{XP_015780567.1; PREDICTED: uncharacterized protein LOC107358478 [Acropora digitifera]}	{sp|Q12955|ANK3_HUMAN; Ankyrin-3 OS=Homo sapiens GN=ANK3 PE=1 SV=3}	{adf:107333924; - - - - -}	{Hs10947056; KOG4177 Ankyrin M Cell wall/membrane/envelope biogenesis ;}	{GO:0005515; protein binding; molecular_function}	{NA}	{PF00023:Ankyrin repeat PF13606:Ankyrin repeat}	0	0	0	1009	907	1016	0	0	0	0	0	0	1	transcript_HQ_P2_transcript1473/f2p0/4461
{XP_001621255.1; hypothetical protein NEMVEDRAFT_v1g222196 [Nematostella vectensis]}	{sp|P0C6B8|SVEP1_RAT; Sushi, von Willebrand factor type A, EGF and pentraxin domain-containing protein 1 OS=Rattus norvegicus GN=Svep1 PE=1 SV=1}	{nve:NEMVE_v1g26894; - - - - -}	{NA}	{NA}	{NA}	{NA}	0	0	0	454	438	475	0	0	0	0	0	0	1	transcript_HQ_P2_transcript15165/f2p0/1945
{NA}	{NA}	{NA}	{NA}	{GO:0005515; protein binding; molecular_function}	{XR_001564546.1; PREDICTED: Acropora digitifera uncharacterized LOC107344881 (LOC107344881), ncRNA}	{PF01344:Kelch motif}	0	0	0	388	306	319	0	0	0	0	0	0	1	transcript_HQ_P2_transcript15241/f7p0/1944
{KXJ11317.1; b(0,+)-type amino acid transporter 1 [Exaiptasia pallida]}	{sp|Q5RAG7|XCT_PONAB; Cystine/glutamate transporter OS=Pongo abelii GN=SLC7A11 PE=2 SV=1}	{adf:107350559; K13868 SLC7A9, BAT1 solute carrier family 7 (L-type amino acid transporter), member 9 - ko04974; Organismal Systems; Digestive system; Protein digestion and absorption}	{Hs7657683; KOG1287 Amino acid transporters E Amino acid transport and metabolism ;}	{GO:0003333; amino acid transmembrane transport; biological_process GO:0055085; transmembrane transport; biological_process GO:0006810; transport; biological_process GO:0015171; amino acid transmembrane transporter activity; molecular_function GO:0016020; membrane; cellular_component}	{NA}	{PF00324:Amino acid permease PF13520:Amino acid permease}	0	0	0	954	900	898	0	1	0	0	0	0	2	transcript_HQ_P2_transcript1529/f2p0/4412	transcript_HQ_P2_transcript3256/f7p0/3676
{XP_019714557.1; PREDICTED: barrier-to-autointegration factor [Hippocampus comes]}	{sp|Q6P026|BAF_DANRE; Barrier-to-autointegration factor OS=Danio rerio GN=banf1 PE=1 SV=1}	{dgr:Dgri_GH11610; - - - - -}	{Hs4502389; KOG4233 DNA-bridging protein BAF BL Chromatin structure and dynamics ; Replication, recombination and repair ;}	{NA}	{NA}	{NA}	0	0	0	1012	945	1052	1	0	0	0	0	0	1	transcript_HQ_P2_transcript15355/f2p0/1897
{NA}	{NA}	{NA}	{NA}	{GO:0007411; axon guidance; biological_process}	{NA}	{PF15957:Commissureless}	0	0	0	496	453	493	1	0	0	0	0	0	1	transcript_HQ_P2_transcript15871/f9p0/1853
{KXJ16744.1; Serrate RNA effector molecule-like [Exaiptasia pallida]}	{sp|Q66I22|SRRT_DANRE; Serrate RNA effector molecule homolog OS=Danio rerio GN=srrt PE=2 SV=1}	{nve:NEMVE_v1g239938; - - - - -}	{Hs19923473; KOG2295 C2H2 Zn-finger protein R General function prediction only ;}	{GO:0003676; nucleic acid binding; molecular_function}	{NA}	{PF00076:RNA recognition motif. (a.k.a. RRM, RBD, or RNP domain)}	0	0	0	1098.65	1035.59	1123.83	1.25	0	0	0	0	0	1	transcript_HQ_P2_transcript15902/f3p0/1844
{NA}	{NA}	{NA}	{NA}	{NA}	{NA}	{NA}	0	0	0	2311	2082	2274.02	0	0	0	0	0	0	1	transcript_HQ_P2_transcript16039/f5p0/1829
{NA}	{NA}	{NA}	{NA}	{NA}	{NA}	{NA}	0	0	0	355.32	291.47	336.74	0	0	0	0	0	0	1	transcript_HQ_P2_transcript16468/f7p0/1698
{NA}	{NA}	{NA}	{NA}	{NA}	{NA}	{NA}	0	0	0	199.88	191.02	220.03	0	0	0	0	0	0	1	transcript_HQ_P2_transcript16521/f2p0/1766
{KXJ09201.1; ATP-dependent DNA helicase pif1 [Exaiptasia pallida]}	{NA}	{adf:107332847; - - - - -}	{NA}	{NA}	{NA}	{NA}	0	0	0	410	359	359	0	0	0	0	0	0	1	transcript_HQ_P2_transcript1657/f2p0/4368
{NA}	{NA}	{NA}	{NA}	{NA}	{NA}	{NA}	0	0	0	194.62	194.52	241.86	0	0	0	0	0	0	1	transcript_HQ_P2_transcript16602/f2p0/1759
{OCT96261.1; hypothetical protein XELAEV_18013936mg [Xenopus laevis]}	{NA}	{xla:108709059; - - - - -}	{NA}	{NA}	{NA}	{NA}	0	0	0	265	215	244	0	0	0	0	0	0	1	transcript_HQ_P2_transcript16700/f3p0/1739
{XP_011684237.1; PREDICTED: fibropellin-1-like isoform X1 [Strongylocentrotus purpuratus]}	{sp|P10079|FBP1_STRPU; Fibropellin-1 OS=Strongylocentrotus purpuratus GN=EGF1 PE=1 SV=2}	{sko:100366973; K02599 NOTCH1 Notch 1 - ko04330; Environmental Information Processing; Signal transduction; Notch signaling pathway | ko04658; Organismal Systems; Immune system; Th1 and Th2 cell differentiation | ko04919; Organismal Systems; Endocrine system; Thyroid hormone signaling pathway | ko04320; Organismal Systems; Development; Dorso-ventral axis formation | ko05206; Human Diseases; Cancers: Overview; MicroRNAs in cancer | ko05224; Human Diseases; Cancers: Specific types; Breast cancer | ko05020; Human Diseases; Neurodegenerative diseases; Prion diseases | ko01522; Human Diseases; Drug resistance: Antineoplastic; Endocrine resistance}	{NA}	{NA}	{NA}	{NA}	0	0	0	889.58	741.39	772.79	0	0	0	0	0	0	1	transcript_HQ_P2_transcript16811/f22p0/1705
{NA}	{NA}	{NA}	{NA}	{NA}	{NA}	{NA}	0	0	0	1240.14	1161.97	1208.96	0	0	0	0	0	0	1	transcript_HQ_P2_transcript16829/f8p0/1734
{NA}	{NA}	{NA}	{NA}	{GO:0016070; RNA metabolic process; biological_process}	{NA}	{PF09090:MIF4G like}	0	0	0	304.62	275.48	284.88	0	0	0	0	0	0	1	transcript_HQ_P2_transcript17167/f3p0/1657
{NA}	{NA}	{NA}	{NA}	{GO:0016485; protein processing; biological_process GO:0016021; integral to membrane; cellular_component GO:0030001; metal ion transport; biological_process GO:0004190; aspartic-type endopeptidase activity; molecular_function GO:0055085; transmembrane transport; biological_process GO:0046873; metal ion transmembrane transporter activity; molecular_function GO:0006270; DNA-dependent DNA replication initiation; biological_process GO:0016020; membrane; cellular_component}	{NA}	{PF02724:CDC45-like protein PF01080:Presenilin PF02535:ZIP Zinc transporter}	0	0	0	870	789	802	0	0	0	0	0	0	1	transcript_HQ_P2_transcript17481/f5p0/1615
{XP_001621242.1; hypothetical protein NEMVEDRAFT_v1g222210 [Nematostella vectensis]}	{NA}	{NA}	{NA}	{NA}	{NA}	{NA}	0	0	0	307	252.83	271.02	0	0	0	0	0	0	1	transcript_HQ_P2_transcript17519/f2p0/1618
{KXJ12905.1; hypothetical protein AC249_AIPGENE19884 [Exaiptasia pallida]}	{NA}	{bfo:BRAFLDRAFT_126285; K06158 ABCF3 ATP-binding cassette, subfamily F, member 3 - -}	{NA}	{GO:0016021; integral to membrane; cellular_component GO:0005516; calmodulin binding; molecular_function GO:0006813; potassium ion transport; biological_process GO:0015269; calcium-activated potassium channel activity; molecular_function}	{NA}	{PF02888:Calmodulin binding domain}	0	0	0	508	466	466	0	0	0	0	0	0	2	transcript_HQ_P2_transcript17641/f2p0/1586	transcript_HQ_P2_transcript18429/f2p0/1422
{NA}	{NA}	{NA}	{NA}	{GO:0005515; protein binding; molecular_function}	{NA}	{PF03836:RasGAP C-terminus}	0	0	0	597	555	566	0	0	0	0	0	0	1	transcript_HQ_P2_transcript17744/f10p0/1562
{NA}	{NA}	{NA}	{NA}	{NA}	{NA}	{NA}	0	0	0	619.78	522	555.85	0	0	0	0	0	0	1	transcript_HQ_P2_transcript17800/f5p0/1540
{NA}	{NA}	{NA}	{NA}	{GO:0019028; viral capsid; cellular_component}	{NA}	{PF03689:Nepovirus coat protein, N-terminal domain}	0	0	0	1821	1661	1819.62	0	0	0	0	0	0	1	transcript_HQ_P2_transcript18237/f4p0/1424
{NA}	{NA}	{NA}	{NA}	{GO:0055114; oxidation-reduction process; biological_process GO:0010309; acireductone dioxygenase [iron(II)-requiring] activity; molecular_function}	{NA}	{PF03079:ARD/ARD' family}	0	0	0	4132.05	3622.22	3940.82	0	0	0	0	0	0	1	transcript_HQ_P2_transcript18330/f12p0/1378
{NA}	{NA}	{NA}	{NA}	{GO:0005576; NA GO:0015992; proton transport; biological_process GO:0055036; virion membrane; cellular_component GO:0033644; host cell membrane; cellular_component GO:0030414; peptidase inhibitor activity; molecular_function GO:0015078; hydrogen ion transmembrane transporter activity; molecular_function}	{NA}	{PF00095:WAP-type (Whey Acidic Protein) 'four-disulfide core' PF00599:Influenza Matrix protein (M2)}	0	0	0	610.35	499.35	595.4	0	0	0	0	0	0	1	transcript_HQ_P2_transcript18555/f6p0/1372
{NA}	{NA}	{NA}	{NA}	{GO:0005742; mitochondrial outer membrane translocase complex; cellular_component}	{NA}	{PF15178:Mitochondrial import receptor subunit TOM5 homolog}	0	0	0	1023.57	849.1	984.13	0	0	0	0	0	0	1	transcript_HQ_P2_transcript18728/f7p0/1315
{NA}	{NA}	{NA}	{NA}	{NA}	{NA}	{NA}	0	0	0	519.03	512	524.51	0	0	0	0	0	0	1	transcript_HQ_P2_transcript18760/f4p0/1316
{NA}	{NA}	{NA}	{NA}	{NA}	{NA}	{NA}	0	0	0	4745	4271	4767	0	0	0	0	0	0	1	transcript_HQ_P2_transcript18774/f24p0/1256
{NA}	{NA}	{NA}	{NA}	{NA}	{NA}	{NA}	0	0	0	2382.45	2140.36	2247.42	0	0	0	0	0	0	1	transcript_HQ_P2_transcript18878/f3p0/1270
{NA}	{NA}	{NA}	{NA}	{NA}	{NA}	{NA}	0	0	0	1243.15	1198.03	1156.04	0	0	0	0	0	0	1	transcript_HQ_P2_transcript18891/f2p0/1275
{NA}	{NA}	{NA}	{NA}	{NA}	{NA}	{NA}	0	0	0	427.37	417.1	477.65	0	0	0	0	0	0	1	transcript_HQ_P2_transcript18914/f2p0/1261
{XP_001641553.1; predicted protein [Nematostella vectensis]}	{NA}	{nve:NEMVE_v1g238047; - - - - -}	{NA}	{GO:0005639; integral to nuclear inner membrane; cellular_component}	{NA}	{PF09402:Man1-Src1p-C-terminal domain}	0	0	0	2270.41	2116.32	2238.98	0.16	4.29	0	0	0	0	1	transcript_HQ_P2_transcript19040/f3p0/1222
{NA}	{NA}	{NA}	{NA}	{GO:0009522; photosystem I; cellular_component GO:0015979; photosynthesis; biological_process GO:0043231; intracellular membrane-bounded organelle; cellular_component GO:0051537; 2 iron, 2 sulfur cluster binding; molecular_function GO:0016021; integral to membrane; cellular_component}	{NA}	{PF03073:TspO/MBR family PF10660:Iron-containing outer mitochondrial membrane protein N-terminus PF00796:Photosystem I reaction centre subunit VIII}	0	0	0	337.74	363.49	385.79	0	0	0	0	0	0	1	transcript_HQ_P2_transcript19226/f4p0/1155
{NA}	{NA}	{NA}	{NA}	{NA}	{NA}	{NA}	0	0	0	2269.31	2052.16	2229.08	0	0	0	0	0	0	1	transcript_HQ_P2_transcript19298/f6p0/1129
{NA}	{NA}	{NA}	{NA}	{GO:0016021; integral to membrane; cellular_component}	{NA}	{PF15096:G6B family}	0	0	0	515.01	462	456.05	0	0	0	0	0	0	1	transcript_HQ_P2_transcript19528/f6p0/1042
{EMP35859.1; DNA-directed RNA polymerases I, II, and III subunit RPABC5 [Chelonia mydas]}	{sp|Q9VC49|RPAB5_DROME; DNA-directed RNA polymerases I, II, and III subunit RPABC5 OS=Drosophila melanogaster GN=Rpb10 PE=3 SV=1}	{dpx:DAPPUDRAFT_230475; K03007 RPB10, POLR2L DNA-directed RNA polymerases I, II, and III subunit RPABC5 - ko00230; Metabolism; Nucleotide metabolism; Purine metabolism | ko00240; Metabolism; Nucleotide metabolism; Pyrimidine metabolism | ko03020; Genetic Information Processing; Transcription; RNA polymerase | ko04623; Organismal Systems; Immune system; Cytosolic DNA-sensing pathway | ko05016; Human Diseases; Neurodegenerative diseases; Huntington's disease | ko05169; Human Diseases; Infectious diseases: Viral; Epstein-Barr virus infection}	{7301195; KOG3497 DNA-directed RNA polymerase, subunit RPB10 K Transcription ;}	{GO:0003677; DNA binding; molecular_function GO:0003899; DNA-directed RNA polymerase activity; molecular_function GO:0006351; transcription, DNA-dependent; biological_process}	{NA}	{PF01194:RNA polymerases N / 8 kDa subunit}	0	0	0	555	506	559	0	0	0	0	0	0	1	transcript_HQ_P2_transcript19572/f2p0/1041
{NA}	{NA}	{NA}	{NA}	{NA}	{NA}	{NA}	0	0	0	398	363	383	0	0	0	0	0	0	1	transcript_HQ_P2_transcript19622/f2p0/1006
{NA}	{NA}	{NA}	{NA}	{NA}	{NA}	{NA}	0	0	0	1114	995	1086	0	0	0	0	0	0	1	transcript_HQ_P2_transcript19697/f2p0/977
{NA}	{NA}	{NA}	{NA}	{GO:0016020; membrane; cellular_component}	{NA}	{PF01299:Lysosome-associated membrane glycoprotein (Lamp)}	0	0	0	854.23	848.66	810.05	0	0	0	0	0	0	1	transcript_HQ_P2_transcript19759/f2p0/948
{NA}	{NA}	{NA}	{NA}	{NA}	{NA}	{NA}	0	0	0	37206.9	33744	36568	0	0	0	0	0	0	1	transcript_HQ_P2_transcript19793/f127p0/820
{NA}	{NA}	{NA}	{NA}	{NA}	{NA}	{NA}	0	0	0	496.17	443.08	493.96	0	0	0	0	0	0	1	transcript_HQ_P2_transcript19870/f2p0/891
{NA}	{NA}	{NA}	{NA}	{NA}	{NA}	{NA}	0	0	0	633	581	564	0	0	0	0	0	0	1	transcript_HQ_P2_transcript19877/f4p0/895
{NA}	{NA}	{NA}	{NA}	{GO:0003678; DNA helicase activity; molecular_function GO:0006260; DNA replication; biological_process GO:0005524; ATP binding; molecular_function}	{XR_001563653.1; PREDICTED: Acropora digitifera uncharacterized LOC107341148 (LOC107341148), ncRNA}	{PF00772:DnaB-like helicase N terminal domain}	0	0	0	1090	1018	1054	0	1	0	0	0	0	1	transcript_HQ_P2_transcript19915/f2p0/873
{NA}	{NA}	{NA}	{NA}	{NA}	{NA}	{NA}	0	0	0	267	249	289	0	0	0	0	0	0	1	transcript_HQ_P2_transcript19955/f2p0/857
{JAS03526.1; putative actin, cytoplasmic [Pinctada fucata]}	{sp|P12716|ACTC_PISOC; Actin, cytoplasmic OS=Pisaster ochraceus PE=3 SV=1}	{nve:NEMVE_v1g234494; K05692 ACTB_G1 actin beta/gamma 1 - ko04015; Environmental Information Processing; Signal transduction; Rap1 signaling pathway | ko04390; Environmental Information Processing; Signal transduction; Hippo signaling pathway | ko04391; Environmental Information Processing; Signal transduction; Hippo signaling pathway - fly | ko04145; Cellular Processes; Transport and catabolism; Phagosome | ko04210; Cellular Processes; Cell growth and death; Apoptosis | ko04510; Cellular Processes; Cellular community - eukaryotes; Focal adhesion | ko04520; Cellular Processes; Cellular community - eukaryotes; Adherens junction | ko04530; Cellular Processes; Cellular community - eukaryotes; Tight junction | ko04810; Cellular Processes; Cell motility; Regulation of actin cytoskeleton | ko04611; Organismal Systems; Immune system; Platelet activation | ko04670; Organismal Systems; Immune system; Leukocyte transendothelial migration | ko04921; Organismal Systems; Endocrine system; Oxytocin signaling pathway | ko04919; Organismal Systems; Endocrine system; Thyroid hormone signaling pathway | ko04745; Organismal Systems; Sensory system; Phototransduction - fly | ko05205; Human Diseases; Cancers: Overview; Proteoglycans in cancer | ko05418; Human Diseases; Cardiovascular diseases; Fluid shear stress and atherosclerosis | ko05410; Human Diseases; Cardiovascular diseases; Hypertrophic cardiomyopathy (HCM) | ko05412; Human Diseases; Cardiovascular diseases; Arrhythmogenic right ventricular cardiomyopathy (ARVC) | ko05414; Human Diseases; Cardiovascular diseases; Dilated cardiomyopathy | ko05416; Human Diseases; Cardiovascular diseases; Viral myocarditis | ko05110; Human Diseases; Infectious diseases: Bacterial; Vibrio cholerae infection | ko05130; Human Diseases; Infectious diseases: Bacterial; Pathogenic Escherichia coli infection | ko05132; Human Diseases; Infectious diseases: Bacterial; Salmonella infection | ko05131; Human Diseases; Infectious diseases: Bacterial; Shigellosis | ko05100; Human Diseases; Infectious diseases: Bacterial; Bacterial invasion of epithelial cells | ko05164; Human Diseases; Infectious diseases: Viral; Influenza A}	{CE13148A; KOG0676 Actin and related proteins Z Cytoskeleton ;}	{NA}	{AY360081.1; Stylophora pistillata actin (ACT) mRNA, complete cds}	{NA}	0	0	0	14943.2	13614.2	15100.2	1.09	5.2	0	0	0	0	1	transcript_HQ_P2_transcript19971/f2p0/851
{NA}	{NA}	{NA}	{NA}	{NA}	{NA}	{NA}	0	0	0	526	492	459	0	0	0	0	0	0	1	transcript_HQ_P2_transcript19988/f4p0/843
{NA}	{NA}	{NA}	{NA}	{NA}	{NA}	{NA}	0	0	0	1472	1277	1351	0	1	0	0	0	0	1	transcript_HQ_P2_transcript20012/f13p0/732
{NA}	{NA}	{NA}	{NA}	{NA}	{NA}	{NA}	0	0	0	22078.1	20206.7	21130.9	0	0	3.01	0	0	0	1	transcript_HQ_P2_transcript20027/f2p0/838
{NA}	{NA}	{NA}	{NA}	{NA}	{NA}	{NA}	0	0	0	3376.44	2901.89	3409.98	1.24	0	0	0	0	0	1	transcript_HQ_P2_transcript20121/f17p0/775
{NA}	{NA}	{NA}	{NA}	{NA}	{NA}	{NA}	0	0	0	1215.81	1120.91	1149.46	1	2	1	0	0	0	1	transcript_HQ_P2_transcript20164/f2p0/753
{NA}	{NA}	{NA}	{NA}	{NA}	{NA}	{NA}	0	0	0	4175	3553	3727	0	0	0	0	0	0	1	transcript_HQ_P2_transcript20203/f52p0/701
{NA}	{NA}	{NA}	{NA}	{NA}	{NA}	{NA}	0	0	0	309.53	262.87	313.28	0	0	0	0	0	0	1	transcript_HQ_P2_transcript20344/f3p0/665
{NA}	{NA}	{NA}	{NA}	{NA}	{NA}	{NA}	0	0	0	5817	5422	5914	3	1	2	0	0	0	1	transcript_HQ_P2_transcript20350/f31p0/628
{NA}	{NA}	{NA}	{NA}	{NA}	{NA}	{NA}	0	0	0	1001	867	1007	0	0	0	0	0	0	1	transcript_HQ_P2_transcript20360/f2p0/666
{NA}	{NA}	{NA}	{NA}	{NA}	{NA}	{NA}	0	0	0	473	432	446	0	0	0	0	0	0	1	transcript_HQ_P2_transcript20387/f2p0/644
{NA}	{NA}	{NA}	{NA}	{NA}	{NA}	{NA}	0	0	0	205	185	215	0	0	0	0	0	0	1	transcript_HQ_P2_transcript20396/f2p0/641
{NA}	{NA}	{NA}	{NA}	{NA}	{NA}	{NA}	0	0	0	578.99	497.01	548.14	0	0	0	0	0	0	1	transcript_HQ_P2_transcript20451/f2p0/606
{NA}	{NA}	{NA}	{NA}	{NA}	{NA}	{NA}	0	0	0	549.87	471.49	575.27	0	0	0	0	0	0	1	transcript_HQ_P2_transcript20465/f5p0/591
{NA}	{NA}	{NA}	{NA}	{NA}	{NA}	{NA}	0	0	0	1035.17	942.18	998.4	0	1	0	0	0	0	1	transcript_HQ_P2_transcript20477/f6p0/590
{NA}	{NA}	{NA}	{NA}	{NA}	{NA}	{NA}	0	0	0	3980	3642	4053.89	0	0	0	1	0	0	1	transcript_HQ_P2_transcript20510/f12p0/560
{NA}	{NA}	{NA}	{NA}	{GO:0042157; lipoprotein metabolic process; biological_process GO:0005576; NA}	{NA}	{PF04691:Apolipoprotein C-I (ApoC-1)}	0	0	0	1659	1493	1600	0	0	0	0	0	0	1	transcript_HQ_P2_transcript20513/f2p0/565
{NA}	{NA}	{NA}	{NA}	{NA}	{NA}	{NA}	0	0	0	2209	2021	2247	0	0	0	0	0	0	1	transcript_HQ_P2_transcript20536/f11p0/545
{NA}	{NA}	{NA}	{NA}	{NA}	{NA}	{NA}	0	0	0	421	379	436	0	0	0	0	0	0	1	transcript_HQ_P2_transcript20555/f2p0/541
{NA}	{NA}	{NA}	{NA}	{NA}	{NA}	{NA}	0	0	0	425	392	483	0	0	0	0	0	0	1	transcript_HQ_P2_transcript20585/f3p0/536
{NA}	{NA}	{NA}	{NA}	{GO:0030178; negative regulation of Wnt receptor signaling pathway; biological_process GO:0005576; NA GO:0007275; multicellular organismal development; biological_process GO:0030414; peptidase inhibitor activity; molecular_function}	{NA}	{PF04706:Dickkopf N-terminal cysteine-rich region PF00095:WAP-type (Whey Acidic Protein) 'four-disulfide core'}	0	0	0	2246	2034	2169	0	0	0	0	0	0	1	transcript_HQ_P2_transcript20621/f26p0/501
{NA}	{NA}	{NA}	{NA}	{NA}	{NA}	{NA}	0	0	0	555	573	599	0	0	0	0	0	0	1	transcript_HQ_P2_transcript20635/f2p0/502
{NA}	{NA}	{NA}	{NA}	{GO:0016337; cell-cell adhesion; biological_process GO:0016020; membrane; cellular_component}	{NA}	{PF08964:Beta/Gamma crystallin}	0	0	0	13893.6	12303.9	13629	0	0	0	0	1	0	1	transcript_HQ_P2_transcript20637/f27p0/484
{NA}	{NA}	{NA}	{NA}	{NA}	{NA}	{NA}	0	0	0	165	169	172	0	0	0	0	0	0	1	transcript_HQ_P2_transcript20708/f2p0/457
{XP_003386823.1; PREDICTED: cytochrome b-c1 complex subunit 7-like [Amphimedon queenslandica]}	{sp|Q9D855|QCR7_MOUSE; Cytochrome b-c1 complex subunit 7 OS=Mus musculus GN=Uqcrb PE=1 SV=3}	{aqu:100638343; K00417 QCR7, UQCRB ubiquinol-cytochrome c reductase subunit 7 - ko00190; Metabolism; Energy metabolism; Oxidative phosphorylation | ko04260; Organismal Systems; Circulatory system; Cardiac muscle contraction | ko05010; Human Diseases; Neurodegenerative diseases; Alzheimer's disease | ko05012; Human Diseases; Neurodegenerative diseases; Parkinson's disease | ko05016; Human Diseases; Neurodegenerative diseases; Huntington's disease | ko04932; Human Diseases; Endocrine and metabolic diseases; Non-alcoholic fatty liver disease (NAFLD)}	{Hs5454152; KOG3440 Ubiquinol cytochrome c reductase, subunit QCR7 C Energy production and conversion ;}	{GO:0006364; rRNA processing; biological_process GO:0005730; nucleolus; cellular_component GO:0006122; mitochondrial electron transport, ubiquinol to cytochrome c; biological_process GO:0005750; mitochondrial respiratory chain complex III; cellular_component}	{NA}	{PF09384:UTP15 C terminal PF02271:Ubiquinol-cytochrome C reductase complex 14kD subunit}	0	0	0	238.75	219.39	218.99	0	0	0	0	0	0	1	transcript_HQ_P2_transcript20791/f2p0/404
{NA}	{NA}	{NA}	{NA}	{GO:0005789; endoplasmic reticulum membrane; cellular_component}	{NA}	{PF03896:Translocon-associated protein (TRAP), alpha subunit}	0	0	0	21669.8	20182.9	21270.2	1.49	0	2	0	0	0	1	transcript_HQ_P2_transcript20793/f2p0/405
{NA}	{NA}	{NA}	{NA}	{NA}	{NA}	{NA}	0	0	0	335.4	270.44	311.7	0	0	0	0	0	0	1	transcript_HQ_P2_transcript20801/f10p0/397
{NA}	{NA}	{NA}	{NA}	{GO:0009055; NA GO:0008121; ubiquinol-cytochrome-c reductase activity; molecular_function}	{NA}	{PF08997:Ubiquinol-cytochrome C reductase complex, 6.4kD protein}	0	0	0	525.9	417.4	512.83	0	0	0	0	0	0	1	transcript_HQ_P2_transcript20808/f2p0/389
{XP_015764603.1; PREDICTED: fibroblast growth factor receptor 4-like [Acropora digitifera]}	{sp|A6NGN9|IGLO5_HUMAN; IgLON family member 5 OS=Homo sapiens GN=IGLON5 PE=2 SV=4}	{adf:107331821; - - - - -}	{Hs20536571; KOG4475 FOG: Immunoglobin and related proteins RP General function prediction only ; Inorganic ion transport and metabolism ;}	{GO:0007155; cell adhesion; biological_process GO:0005515; protein binding; molecular_function GO:0016021; integral to membrane; cellular_component}	{NA}	{PF05790:Immunoglobulin C2-set domain PF13895:Immunoglobulin domain}	0	0	0	226.62	175.64	186.84	0	0	0	0	0	0	1	transcript_HQ_P2_transcript2778/f2p0/3824
{NA}	{NA}	{NA}	{NA}	{GO:0016020; membrane; cellular_component}	{NA}	{PF01299:Lysosome-associated membrane glycoprotein (Lamp)}	0	0	0	1803.65	1670.32	1673.78	0	0	0	0	0	0	1	transcript_HQ_P2_transcript3395/f2p0/3651
{XP_015748608.1; PREDICTED: uncharacterized protein LOC107328383 [Acropora digitifera]}	{NA}	{NA}	{NA}	{NA}	{NA}	{NA}	0	0	0	431	385	362	0	0	0	0	0	0	1	transcript_HQ_P2_transcript3663/f4p0/3559
{NA}	{NA}	{NA}	{NA}	{GO:0051033; RNA transmembrane transporter activity; molecular_function GO:0016021; integral to membrane; cellular_component GO:0033227; dsRNA transport; biological_process}	{NA}	{PF13965:dsRNA-gated channel SID-1}	0	0	0	1007.12	930.76	962.01	0	0	0	0	0	0	1	transcript_HQ_P2_transcript4269/f8p0/3365
{NA}	{NA}	{NA}	{NA}	{GO:0042157; lipoprotein metabolic process; biological_process GO:0006869; lipid transport; biological_process GO:0005576; NA GO:0008289; lipid binding; molecular_function}	{NA}	{PF05461:Apolipoprotein L}	0	0	0	774	717	783	0	0	0	0	0	0	1	transcript_HQ_P2_transcript4528/f21p0/3342
{NA}	{NA}	{NA}	{NA}	{NA}	{NA}	{NA}	0	0	0	659.88	601.24	639.99	0	0	0	0	0	0	1	transcript_HQ_P2_transcript4690/f3p0/3279
{NA}	{NA}	{NA}	{NA}	{NA}	{NA}	{NA}	0	0	0	500	458	504	0	0	0	0	0	0	1	transcript_HQ_P2_transcript5022/f8p0/3222
{NA}	{NA}	{NA}	{NA}	{NA}	{NA}	{NA}	0	0	0	224.33	202.26	236.32	0	0	0	0	0	0	1	transcript_HQ_P2_transcript5345/f3p0/3119
{KXJ20563.1; hypothetical protein AC249_AIPGENE9391 [Exaiptasia pallida]}	{NA}	{bfo:BRAFLDRAFT_121844; - - - - -}	{NA}	{GO:0005622; intracellular; cellular_component GO:0008270; zinc ion binding; molecular_function}	{NA}	{PF00643:B-box zinc finger}	0	0	0	494	512	502	0	0	0	0	0	0	1	transcript_HQ_P2_transcript5756/f2p0/3090
{NA}	{NA}	{NA}	{NA}	{NA}	{NA}	{NA}	0	0	0	1872	1616	1724	0	0	0	0	0	0	1	transcript_HQ_P2_transcript6527/f2p0/2973
{XP_015770056.1; PREDICTED: uncharacterized protein LOC107348498 isoform X5 [Acropora digitifera]}	{NA}	{adf:107348498; - - - - -}	{NA}	{NA}	{NA}	{NA}	0	0	0	1747	1538	1702	0	0	0	0	0	0	3	transcript_HQ_P2_transcript6528/f13p0/2956	transcript_HQ_P2_transcript6604/f2p0/2945	transcript_HQ_P2_transcript7524/f2p0/2819
{NA}	{NA}	{NA}	{NA}	{GO:0007049; cell cycle; biological_process GO:0070840; dynein complex binding; molecular_function GO:0005737; cytoplasm; cellular_component GO:0090529; NA GO:0043093; cytokinesis by binary fission; biological_process GO:0042803; protein homodimerization activity; molecular_function GO:0008134; transcription factor binding; molecular_function GO:0006914; autophagy; biological_process}	{NA}	{PF04111:Autophagy protein Apg6 PF06005:Protein of unknown function (DUF904) PF10473:Leucine-rich repeats of kinetochore protein Cenp-F/LEK1 PF04977:Septum formation initiator}	0	0	0	292.07	305.88	283.75	0	0	0	0	0	0	1	transcript_HQ_P2_transcript6630/f4p0/2818
{NA}	{NA}	{NA}	{NA}	{GO:0042157; lipoprotein metabolic process; biological_process GO:0006869; lipid transport; biological_process GO:0005576; NA GO:0008289; lipid binding; molecular_function}	{NA}	{PF05461:Apolipoprotein L}	0	0	0	1250.37	1179.34	1274.83	0	0	0	0	0	0	1	transcript_HQ_P2_transcript6735/f2p0/2942
{NA}	{NA}	{NA}	{NA}	{NA}	{NA}	{NA}	0	0	0	325	290	333.13	0	0	0	0	0	0	1	transcript_HQ_P2_transcript6952/f7p0/2910
{NA}	{NA}	{NA}	{NA}	{GO:0005576; NA GO:0042157; lipoprotein metabolic process; biological_process GO:0006869; lipid transport; biological_process GO:0008289; lipid binding; molecular_function}	{NA}	{PF05461:Apolipoprotein L}	0	0	0	635.31	474.99	563.97	0	0	0	0	0	0	1	transcript_HQ_P2_transcript7100/f2p0/2883
{NA}	{NA}	{NA}	{NA}	{NA}	{NA}	{NA}	0	0	0	192.84	173.84	205.78	0	0	0	0	0	0	1	transcript_HQ_P2_transcript7606/f2p0/2645
{NA}	{NA}	{NA}	{NA}	{GO:0008289; lipid binding; molecular_function GO:0042157; lipoprotein metabolic process; biological_process GO:0006869; lipid transport; biological_process GO:0005576; NA}	{NA}	{PF05461:Apolipoprotein L}	0	0	0	2518	2257	2554	1	0	0	0	0	0	1	transcript_HQ_P2_transcript7642/f44p0/2728
{WP_068154104.1; cytidine deaminase [Leptotrichia sp. oral taxon 847]}	{sp|Q5M9G0|DCTD_RAT; Deoxycytidylate deaminase OS=Rattus norvegicus GN=Dctd PE=2 SV=1}	{lot:AXF11_01040; K01493 comEB dCMP deaminase 3.5.4.12 ko00240; Metabolism; Nucleotide metabolism; Pyrimidine metabolism}	{CE00441; KOG3127 Deoxycytidylate deaminase F Nucleotide transport and metabolism ;}	{GO:0002100; tRNA wobble adenosine to inosine editing; biological_process GO:0008270; zinc ion binding; molecular_function GO:0008251; tRNA-specific adenosine deaminase activity; molecular_function GO:0016814; hydrolase activity, acting on carbon-nitrogen (but not peptide) bonds, in cyclic amidines; molecular_function}	{NA}	{PF08210:APOBEC-like N-terminal domain PF00383:Cytidine and deoxycytidylate deaminase zinc-binding region PF14437:MafB19-like deaminase}	0	0	0	590	513	531	0	0	0	0	0	0	2	transcript_HQ_P2_transcript7972/f5p0/2738	transcript_HQ_P2_transcript9657/f3p0/2551
{XP_014681155.1; PREDICTED: deoxycytidylate deaminase-like [Priapulus caudatus]}	{sp|Q5M9G0|DCTD_RAT; Deoxycytidylate deaminase OS=Rattus norvegicus GN=Dctd PE=2 SV=1}	{nvi:100118441; K01493 comEB dCMP deaminase 3.5.4.12 ko00240; Metabolism; Nucleotide metabolism; Pyrimidine metabolism}	{Hs4503277; KOG3127 Deoxycytidylate deaminase F Nucleotide transport and metabolism ;}	{GO:0008270; zinc ion binding; molecular_function GO:0008251; tRNA-specific adenosine deaminase activity; molecular_function GO:0002100; tRNA wobble adenosine to inosine editing; biological_process}	{NA}	{PF14437:MafB19-like deaminase PF00383:Cytidine and deoxycytidylate deaminase zinc-binding region}	0	0	0	1390.08	1223.29	1382.56	1.06	2.15	1.18	0	0	0	2	transcript_HQ_P2_transcript8077/f17p0/2680	transcript_HQ_P2_transcript8328/f13p0/2701
{XP_006823015.1; PREDICTED: titin-like [Saccoglossus kowalevskii]}	{sp|A2ASS6|TITIN_MOUSE; Titin OS=Mus musculus GN=Ttn PE=1 SV=1}	{adf:107335228; - - - - -}	{Hs20143918; KOG0613 Projectin/twitchin and related proteins Z Cytoskeleton ;}	{GO:0003779; actin binding; molecular_function GO:0007010; cytoskeleton organization; biological_process GO:0005515; protein binding; molecular_function}	{NA}	{PF01213:Adenylate cyclase associated (CAP) N terminal PF00041:Fibronectin type III domain}	0	0	0	460.57	502.11	508.09	0	0.11	0	0	0	0	1	transcript_HQ_P2_transcript8213/f2p0/2721
{NA}	{NA}	{NA}	{NA}	{NA}	{NA}	{NA}	0	0	0	393	302	396	0	0	0	0	0	0	1	transcript_HQ_P2_transcript8830/f4p0/2647
{NA}	{NA}	{NA}	{NA}	{NA}	{NA}	{NA}	0	0	0	178.69	197.84	218.92	0	0	0	0	0	0	1	transcript_HQ_P2_transcript8853/f3p0/2638
{XP_018908936.1; PREDICTED: uncharacterized protein LOC109038353 isoform X2 [Bemisia tabaci]}	{sp|Q3UQ28|PXDN_MOUSE; Peroxidasin homolog OS=Mus musculus GN=Pxdn PE=1 SV=2}	{adf:107335070; - - - - -}	{Hs20533846; KOG2408 Peroxidase/oxygenase R General function prediction only ;}	{NA}	{NA}	{NA}	0	0	0	2318.82	2186.01	2225.57	0	0	0	0	0	0	1	transcript_HQ_P2_transcript9028/f6p0/2582
{KXJ07361.1; hypothetical protein AC249_AIPGENE10932 [Exaiptasia pallida]}	{NA}	{nve:NEMVE_v1g247717; - - - - -}	{NA}	{GO:0007165; signal transduction; biological_process GO:0005515; protein binding; molecular_function}	{NA}	{PF00531:Death domain}	0	0	0	844	751	814	0	0	0	0	0	0	1	transcript_HQ_P2_transcript9041/f15p0/2586
{NA}	{NA}	{NA}	{NA}	{NA}	{NA}	{NA}	0	0	0	175.32	189.66	150.2	0	0	0	0	0	0	1	transcript_HQ_P2_transcript9079/f2p0/2629
{XP_014344645.1; PREDICTED: hemicentin-1 [Latimeria chalumnae]}	{sp|D3YXG0|HMCN1_MOUSE; Hemicentin-1 OS=Mus musculus GN=Hmcn1 PE=1 SV=1}	{lcm:102350103; K17341 HMCN hemicentin - -}	{Hs20536571; KOG4475 FOG: Immunoglobin and related proteins RP General function prediction only ; Inorganic ion transport and metabolism ;}	{GO:0005515; protein binding; molecular_function}	{NA}	{PF13895:Immunoglobulin domain}	0	0	0	484.43	451.28	591.37	0	0	0	0	0	0	1	transcript_HQ_P2_transcript9235/f2p0/2606
{XP_001634442.1; predicted protein [Nematostella vectensis]}	{sp|Q8R500|MFN2_RAT; Mitofusin-2 OS=Rattus norvegicus GN=Mfn2 PE=1 SV=1}	{lcm:102356846; K06030 MFN mitofusin 3.6.5.- ko04214; Cellular Processes; Cell growth and death; Apoptosis - fly | ko04621; Organismal Systems; Immune system; NOD-like receptor signaling pathway}	{Hs7662004; KOG0448 Mitofusin 1 GTPase, involved in mitochondrila biogenesis O Posttranslational modification, protein turnover, chaperones ;}	{GO:0016887; ATPase activity; molecular_function GO:0006869; lipid transport; biological_process GO:0005576; NA GO:0008289; lipid binding; molecular_function GO:0005524; ATP binding; molecular_function GO:0005741; mitochondrial outer membrane; cellular_component GO:0042157; lipoprotein metabolic process; biological_process GO:0008053; mitochondrial fusion; biological_process GO:0003924; GTPase activity; molecular_function GO:0005525; GTP binding; molecular_function GO:0016021; integral to membrane; cellular_component}	{NA}	{PF00005:ABC transporter PF01926:50S ribosome-binding GTPase PF04799:fzo-like conserved region PF01442:Apolipoprotein A1/A4/E domain}	0	0	0	776	707	785	0	0	0	0	0	0	1	transcript_HQ_P2_transcript9379/f11p0/2554
{NA}	{NA}	{NA}	{NA}	{NA}	{NA}	{NA}	0	0	0	1071.09	927.61	924.64	0	0	0	0	0	0	1	transcript_HQ_P2_transcript9646/f3p0/2549
{NA}	{NA}	{NA}	{NA}	{GO:0030001; metal ion transport; biological_process GO:0019031; viral envelope; cellular_component GO:0005882; intermediate filament; cellular_component GO:0007049; cell cycle; biological_process GO:0055085; transmembrane transport; biological_process GO:0000776; kinetochore; cellular_component GO:0070840; dynein complex binding; molecular_function GO:0019028; viral capsid; cellular_component GO:0005815; microtubule organizing center; cellular_component GO:0051382; kinetochore assembly; biological_process GO:0042803; protein homodimerization activity; molecular_function GO:0005198; NA GO:0008134; transcription factor binding; molecular_function GO:0046873; metal ion transmembrane transporter activity; molecular_function GO:0006914; autophagy; biological_process GO:0005737; cytoplasm; cellular_component GO:0016020; membrane; cellular_component GO:0090529; NA GO:0043093; cytokinesis by binary fission; biological_process}	{NA}	{PF00038:Intermediate filament protein PF05837:Centromere protein H (CENP-H) PF04977:Septum formation initiator PF01544:CorA-like Mg2+ transporter protein PF04111:Autophagy protein Apg6 PF04513:Baculovirus polyhedron envelope protein, PEP, C terminus PF07989:Centrosomin N-terminal motif 1 PF06005:Protein of unknown function (DUF904) PF10473:Leucine-rich repeats of kinetochore protein Cenp-F/LEK1}	0	0	0	280.07	226.11	243.31	0	0	0	0	0	0	1	transcript_HQ_P2_transcript9672/f6p0/2547
{NA}	{NA}	{NA}	{NA}	{GO:0009405; pathogenesis; biological_process GO:0016021; integral to membrane; cellular_component}	{NA}	{PF06958:S-type Pyocin PF05808:Podoplanin}	0	0	0	555	455	530	0	1	0	0	0	0	1	transcript_HQ_P2_transcript9771/f5p0/2510

### Sheet: Table S6.3
Table S6.3 DEGs in Pocillopora verrucosa with the parameters padj<0.001&|log2(FoldChange)|>=2
X.nr.	X.SwissProt.	X.KEGG.	X.KOG.	X.GO.	X.nt.	X.pfam.	MF_1	MF_2	MF_3	PD_1	PD_2	PD_3	PV_1	PV_2	PV_3	AM_1	AM_2	AM_3	Total_number	Gene_id
{NA}	{NA}	{NA}	{NA}	{NA}	{NA}	{NA}	0	0	0	6.4	10.13	7.91	369.01	621.97	299.74	0	0	0	1	transcript_HQ_E1_1_transcript10010/f3p0/1928
{NA}	{NA}	{NA}	{NA}	{NA}	{NA}	{NA}	0	0	0	0	1.05	3.51	42.94	29.69	16.08	0	0	0	1	transcript_HQ_E1_1_transcript10037/f2p0/1948
{XP_015756490.1; PREDICTED: uncharacterized protein LOC107335955 [Acropora digitifera]}	{NA}	{adf:107335955; - - - - -}	{NA}	{NA}	{NA}	{NA}	0	0	0	1	0	1	1352.01	1969.08	1129.18	0	0	0	1	transcript_HQ_E1_1_transcript10074/f16p0/1922
{XP_015767388.1; PREDICTED: uncharacterized protein LOC107346133 isoform X1 [Acropora digitifera]}	{sp|Q9Z0W1|TNR16_MOUSE; Tumor necrosis factor receptor superfamily member 16 OS=Mus musculus GN=Ngfr PE=1 SV=1}	{sre:PTSG_12529; - - - - -}	{NA}	{GO:0046740; spread of virus in host, cell to cell; biological_process GO:0005515; protein binding; molecular_function GO:0016021; integral to membrane; cellular_component}	{NA}	{PF01708:Geminivirus putative movement protein PF00020:TNFR/NGFR cysteine-rich region}	0	0	0	38	32	45	262	375	203	0	0	0	1	transcript_HQ_E1_1_transcript10084/f2p0/1937
{XP_015775914.1; PREDICTED: uncharacterized protein LOC107354027 [Acropora digitifera]}	{NA}	{NA}	{NA}	{NA}	{XM_015920428.1; PREDICTED: Acropora digitifera uncharacterized LOC107354027 (LOC107354027), mRNA}	{NA}	0	0	0	13	18	19	67	133	77	0	0	0	1	transcript_HQ_E1_1_transcript10114/f3p0/1928
{KXJ22808.1; Ubiquitin carboxyl-terminal hydrolase 22 [Exaiptasia pallida]}	{sp|A6H8I0|UBP22_DANRE; Ubiquitin carboxyl-terminal hydrolase 22 OS=Danio rerio GN=usp22 PE=2 SV=1}	{mze:101475960; K11366 USP22_27_51, UBP8 ubiquitin carboxyl-terminal hydrolase 22/27/51 3.4.19.12 -}	{Hs22065367; KOG1867 Ubiquitin-specific protease O Posttranslational modification, protein turnover, chaperones ;}	{GO:0016579; protein deubiquitination; biological_process GO:0036459; NA}	{XM_008797615.2; PREDICTED: Phoenix dactylifera ubiquitin carboxyl-terminal hydrolase 22-like (LOC103711475), mRNA}	{PF00443:Ubiquitin carboxyl-terminal hydrolase}	0	0	0	19.78	29.03	37.7	156.13	304.1	139.09	0	0	0	1	transcript_HQ_E1_1_transcript10127/f2p0/1925
{NA}	{NA}	{NA}	{NA}	{NA}	{NA}	{NA}	0	0	0	30	34	28	399	513	364	0	0	0	1	transcript_HQ_E1_1_transcript10158/f4p0/1925
{XP_015772641.1; PREDICTED: uncharacterized protein LOC107350903 isoform X3 [Acropora digitifera]}	{NA}	{adf:107335050; - - - - -}	{NA}	{NA}	{NA}	{NA}	0	0	0	0	1	2	408	552	349	0	0	0	1	transcript_HQ_E1_1_transcript1016/f3p0/3621
{XP_013772722.1; PREDICTED: uncharacterized protein LOC106457818 [Limulus polyphemus]}	{sp|Q9D9K3|AVEN_MOUSE; Cell death regulator Aven OS=Mus musculus GN=Aven PE=1 SV=2}	{sko:102800957; - - - - -}	{NA}	{NA}	{NA}	{NA}	0	0	0	18.77	28.58	32.78	474.57	725.47	369.22	0	0	0	1	transcript_HQ_E1_1_transcript10211/f3p0/1925
{NA}	{NA}	{NA}	{NA}	{NA}	{NA}	{NA}	0	0	0	0	0	0	830.33	1207.07	743.47	0	0	0	1	transcript_HQ_E1_1_transcript10229/f2p0/1943
{NA}	{NA}	{NA}	{NA}	{NA}	{NA}	{NA}	0	0	0	0	0	0	939	713	762	0	0	0	1	transcript_HQ_E1_1_transcript10271/f14p0/1870
{NA}	{NA}	{NA}	{NA}	{NA}	{NA}	{NA}	0	0	0	6.37	0.64	2.74	1295.53	1911.23	1176.38	0	0	0	1	transcript_HQ_E1_1_transcript10274/f2p0/1914
{NA}	{NA}	{NA}	{NA}	{NA}	{NA}	{NA}	0	0	0	0	0	0	223.94	355.41	168.61	0	0	0	1	transcript_HQ_E1_1_transcript10318/f2p0/1841
{XP_015768388.1; PREDICTED: oncoprotein-induced transcript 3 protein-like isoform X2 [Acropora digitifera]}	{sp|G8HTB6|ZPP_ACRMI; ZP domain-containing protein OS=Acropora millepora PE=1 SV=1}	{adf:107352777; - - - - -}	{NA}	{GO:0005509; calcium ion binding; molecular_function}	{NA}	{PF07645:Calcium-binding EGF domain}	0	0	0	722.15	636.85	688.64	3271.33	4794.64	2818.06	0	0	0	4	transcript_HQ_E1_1_transcript10320/f74p0/1747	transcript_HQ_E1_1_transcript7506/f2p0/2182	transcript_HQ_P2_transcript14484/f2p0/2036	transcript_HQ_P2_transcript6028/f3p0/3043
{XP_015765186.1; PREDICTED: uncharacterized protein LOC107344093 [Acropora digitifera]}	{NA}	{nve:NEMVE_v1g240361; - - - - -}	{NA}	{NA}	{NA}	{NA}	87	60	77	301	252	274	6149	10546	5363	0	0	0	3	transcript_HQ_E1_1_transcript10333/f7p0/1922	transcript_HQ_E1_1_transcript11676/f17p0/1817	transcript_HQ_E3_1_transcript1501/f2p0/2381
{XP_015780731.1; PREDICTED: protein FAM26F-like [Acropora digitifera]}	{sp|Q561R8|FA26F_RAT; Protein FAM26F OS=Rattus norvegicus GN=Fam26f PE=1 SV=1}	{tgu:100224361; - - - - -}	{NA}	{NA}	{NA}	{NA}	0	0	0	43	36	46	207	305	160	0	0	0	1	transcript_HQ_E1_1_transcript10346/f2p0/1907
{NA}	{NA}	{NA}	{NA}	{NA}	{NA}	{NA}	0	0	0	5	1	4.88	289	392	271	0	0	0	1	transcript_HQ_E1_1_transcript10358/f5p0/1910
{NA}	{NA}	{NA}	{NA}	{NA}	{NA}	{NA}	0	0	0	4.55	3.32	3.36	1102.44	1832.74	985.24	0	0	0	1	transcript_HQ_E1_1_transcript10370/f2p0/1912
{NA}	{NA}	{NA}	{NA}	{GO:0004222; metalloendopeptidase activity; molecular_function}	{NA}	{PF11857:Domain of unknown function (DUF3377)}	0	0	0	0	0	0	761.69	1285.12	614.35	0	0	3	1	transcript_HQ_E1_1_transcript10385/f2p0/1906
{XP_001633165.1; predicted protein [Nematostella vectensis]}	{sp|Q6PHW0|IYD1_HUMAN; Iodotyrosine deiodinase 1 OS=Homo sapiens GN=IYD PE=1 SV=2}	{gja:107109504; K17231 IYD, DEHAL1 iodotyrosine deiodinase 1.21.1.1 ko04918; Organismal Systems; Endocrine system; Thyroid hormone synthesis}	{7294769; KOG3936 Nitroreductases C Energy production and conversion ;}	{NA}	{NA}	{NA}	0	0	0	80.5	55.83	64.3	726.06	1153.96	643.38	0	0	0	2	transcript_HQ_E1_1_transcript10467/f2p0/1899	transcript_HQ_E1_1_transcript11285/f6p0/1838
{NA}	{NA}	{NA}	{NA}	{GO:0005840; ribosome; cellular_component GO:0005622; intracellular; cellular_component GO:0003677; DNA binding; molecular_function GO:0005198; NA GO:0006412; translation; biological_process GO:0006886; intracellular protein transport; biological_process GO:0016020; membrane; cellular_component GO:0005801; cis-Golgi network; cellular_component GO:0005634; nucleus; cellular_component GO:0003735; structural constituent of ribosome; molecular_function GO:0005882; intermediate filament; cellular_component}	{NA}	{PF03791:KNOX2 domain PF00038:Intermediate filament protein PF04136:Sec34-like family PF16320:Ribosomal protein L7/L12 dimerisation domain}	0	0	0	0	0	0	268.65	477.58	291.31	0	0	0	1	transcript_HQ_E1_1_transcript1048/f3p0/3582
{XP_015771954.1; PREDICTED: uncharacterized protein LOC107350246 [Acropora digitifera]}	{NA}	{NA}	{NA}	{GO:0003870; 5-aminolevulinate synthase activity; molecular_function GO:0005759; mitochondrial matrix; cellular_component GO:0006778; porphyrin metabolic process; biological_process GO:0030170; pyridoxal phosphate binding; molecular_function}	{NA}	{PF09029:5-aminolevulinate synthase presequence}	0	0	0	11.16	11.1	9.09	54.25	70.86	48.39	0	0	0	1	transcript_HQ_E1_1_transcript10503/f2p0/1903
{NA}	{NA}	{NA}	{NA}	{GO:0097197; NA GO:0043123; positive regulation of I-kappaB kinase/NF-kappaB cascade; biological_process GO:0016021; integral to membrane; cellular_component GO:0001772; immunological synapse; cellular_component GO:0045766; positive regulation of angiogenesis; biological_process GO:0043066; negative regulation of apoptosis; biological_process GO:0016020; membrane; cellular_component GO:0006955; immune response; biological_process GO:0019031; viral envelope; cellular_component GO:0000902; cell morphogenesis; biological_process}	{NA}	{PF05083:LST-1 protein PF05393:Human adenovirus early E3A glycoprotein PF00974:Rhabdovirus spike glycoprotein PF15686:Lysine-rich CEACAM1 co-isolated protein family PF15050:SCIMP protein PF02480:Alphaherpesvirus glycoprotein E}	0	0	0	0	0	0	60.16	121.18	65.19	0	0	0	1	transcript_HQ_E1_1_transcript10528/f3p0/1911
{KXJ09433.1; hypothetical protein AC249_AIPGENE16793 [Exaiptasia pallida]}	{NA}	{dre:103908672; - - - - -}	{NA}	{GO:0006606; protein import into nucleus; biological_process GO:0006457; protein folding; biological_process GO:0006914; autophagy; biological_process GO:0003676; nucleic acid binding; molecular_function GO:0042803; protein homodimerization activity; molecular_function GO:0000774; adenyl-nucleotide exchange factor activity; molecular_function GO:0051087; chaperone binding; molecular_function}	{NA}	{PF05485:THAP domain PF07926:TPR/MLP1/MLP2-like protein PF01025:GrpE PF04111:Autophagy protein Apg6}	0	0	0	0	1	1	755	701	608	0	0	0	1	transcript_HQ_E1_1_transcript10530/f5p0/1896
{XP_015758013.1; PREDICTED: protein dachsous-like [Acropora digitifera]}	{sp|Q24292|DS_DROME; Protein dachsous OS=Drosophila melanogaster GN=ds PE=1 SV=3}	{adf:107337389; K16507 DCHS1_2, PCDH16_23 protocadherin-16/23 - ko04391; Environmental Information Processing; Signal transduction; Hippo signaling pathway - fly | ko04392; Environmental Information Processing; Signal transduction; Hippo signaling pathway -multiple species}	{Hs16933557; KOG3594 FOG: Cadherin repeats S Function unknown ;}	{GO:0007156; homophilic cell adhesion; biological_process GO:0005509; calcium ion binding; molecular_function GO:0016020; membrane; cellular_component}	{NA}	{PF01049:Cadherin cytoplasmic region}	0	0	0	0	0	0	319.97	403.07	259.57	0	0	0	1	transcript_HQ_E1_1_transcript10535/f3p0/1921
{XP_013383359.1; PREDICTED: uncharacterized protein LOC106153808 isoform X2 [Lingula anatina]}	{sp|Q9NR09|BIRC6_HUMAN; Baculoviral IAP repeat-containing protein 6 OS=Homo sapiens GN=BIRC6 PE=1 SV=2}	{aqu:100636993; - - - - -}	{Hs10442822_2; KOG0895 Ubiquitin-conjugating enzyme O Posttranslational modification, protein turnover, chaperones ;}	{GO:0005515; protein binding; molecular_function GO:0015031; protein transport; biological_process GO:0006464; protein modification process; biological_process}	{NA}	{PF05743:UEV domain PF05773:RWD domain}	0	0	0	0	0	0	673.03	905.09	603.49	0	0	0	1	transcript_HQ_E1_1_transcript10560/f2p0/1898
{KXJ13787.1; RNA-directed DNA polymerase from mobile element jockey [Exaiptasia pallida]}	{NA}	{adf:107337205; - - - - -}	{NA}	{GO:0016740; transferase activity; molecular_function}	{XM_015902321.1; PREDICTED: Acropora digitifera uncharacterized LOC107337205 (LOC107337205), mRNA}	{PF05889:O-phosphoseryl-tRNA(Sec) selenium transferase, SepSecS}	0	0	0	0	0	0	41	70	42	0	0	0	1	transcript_HQ_E1_1_transcript10576/f2p0/1894
{XP_005841376.1; hypothetical protein GUITHDRAFT_63360, partial [Guillardia theta CCMP2712]}	{sp|Q8VYL1|KAD5_ARATH; Adenylate kinase 5, chloroplastic OS=Arabidopsis thaliana GN=At5g35170 PE=1 SV=1}	{vcn:VOLCADRAFT_107429; K00939 adk, AK adenylate kinase 2.7.4.3 ko00230; Metabolism; Nucleotide metabolism; Purine metabolism | ko00730; Metabolism; Metabolism of cofactors and vitamins; Thiamine metabolism}	{At5g47840; KOG3078 Adenylate kinase F Nucleotide transport and metabolism ;}	{GO:0004127; cytidylate kinase activity; molecular_function GO:0004017; adenylate kinase activity; molecular_function GO:0005524; ATP binding; molecular_function GO:0006139; nucleobase, nucleoside, nucleotide and nucleic acid metabolic process; biological_process}	{NA}	{PF05191:Adenylate kinase, active site lid PF02224:Cytidylate kinase}	0	0	0	0	0	0	13	22	14	0	0	0	1	transcript_HQ_E1_1_transcript10588/f2p0/1902
{NA}	{NA}	{NA}	{NA}	{NA}	{NA}	{NA}	0	0	0	446.39	360.24	405.55	2635.18	2604.44	2371.99	1	1	0	1	transcript_HQ_E1_1_transcript10590/f11p0/1886
{XP_015765344.1; PREDICTED: uncharacterized protein LOC107344213 [Acropora digitifera]}	{NA}	{adf:107338627; - - - - -}	{NA}	{GO:0009116; nucleoside metabolic process; biological_process GO:0003824; NA}	{NA}	{PF01048:Phosphorylase superfamily}	0	0	0	0	0	0	324	474	292	0	0	0	1	transcript_HQ_E1_1_transcript10593/f2p0/1893
{XP_015764109.1; PREDICTED: uncharacterized protein LOC107343079 [Acropora digitifera]}	{NA}	{NA}	{NA}	{GO:0003676; nucleic acid binding; molecular_function}	{NA}	{PF01336:OB-fold nucleic acid binding domain}	0	0	0	64	55	41	314	520	253	0	0	0	1	transcript_HQ_E1_1_transcript10603/f2p0/1899
{NA}	{NA}	{NA}	{NA}	{NA}	{NA}	{NA}	0	0	0	100.12	74	91.08	675.94	938.5	538.49	0	0	0	1	transcript_HQ_E1_1_transcript10675/f2p0/1905
{XP_015780779.1; PREDICTED: polyamine-modulated factor 1-binding protein 1-like isoform X2 [Acropora digitifera]}	{sp|Q8TBY8|PMFBP_HUMAN; Polyamine-modulated factor 1-binding protein 1 OS=Homo sapiens GN=PMFBP1 PE=2 SV=1}	{adf:107358695; - - - - -}	{NA}	{GO:0048870; cell motility; biological_process GO:0008608; attachment of spindle microtubules to kinetochore; biological_process GO:0072686; mitotic spindle; cellular_component GO:0007030; Golgi organization; biological_process GO:0042729; DASH complex; cellular_component GO:0031514; motile cilium; cellular_component}	{NA}	{PF08653:DASH complex subunit Dam1 PF09787:Golgin subfamily A member 5 PF13851:Growth-arrest specific micro-tubule binding}	0	0	0	29.94	18.73	24.82	136.14	222.95	141.65	0	0	0	1	transcript_HQ_E1_1_transcript10680/f2p0/1894
{KXJ25236.1; Interferon-inducible GTPase 5 [Exaiptasia pallida]}	{sp|Q6NXR0|IIGP5_HUMAN; Interferon-inducible GTPase 5 OS=Homo sapiens GN=IRGC PE=2 SV=1}	{adf:107357568; - - - - -}	{NA}	{GO:0003924; GTPase activity; molecular_function GO:0016020; membrane; cellular_component GO:0005524; ATP binding; molecular_function GO:0005525; GTP binding; molecular_function GO:0016887; ATPase activity; molecular_function}	{NA}	{PF03193:Protein of unknown function, DUF258 PF05049:Interferon-inducible GTPase (IIGP) PF02421:Ferrous iron transport protein B PF01926:50S ribosome-binding GTPase PF00005:ABC transporter}	0	0	0	246.89	266.61	261.77	2162.97	3591.11	1811.08	2	0	2	4	transcript_HQ_E1_1_transcript10685/f3p0/1886	transcript_HQ_E1_1_transcript12158/f2p0/1770	transcript_HQ_E1_1_transcript6580/f3p0/2247	transcript_HQ_E1_1_transcript7917/f2p0/2125
{XP_015762332.1; PREDICTED: uncharacterized protein LOC107341429 [Acropora digitifera]}	{NA}	{adf:107341429; - - - - -}	{NA}	{NA}	{NA}	{NA}	0	0	0	3	2	4	200	260	177	0	0	0	1	transcript_HQ_E1_1_transcript10698/f2p0/1876
{XP_001639941.1; predicted protein [Nematostella vectensis]}	{sp|Q12794|HYAL1_HUMAN; Hyaluronidase-1 OS=Homo sapiens GN=HYAL1 PE=1 SV=2}	{nve:NEMVE_v1g33267; - - - - -}	{NA}	{GO:0005975; carbohydrate metabolic process; biological_process GO:0004415; hyalurononglucosaminidase activity; molecular_function}	{NA}	{PF01630:Hyaluronidase}	0	0	0	0	1.08	0	105.68	139.3	108.24	0	0	0	1	transcript_HQ_E1_1_transcript10711/f2p0/1892
{XP_015758154.1; PREDICTED: uncharacterized protein LOC107337491 isoform X5 [Acropora digitifera]}	{NA}	{adf:107337491; - - - - -}	{NA}	{NA}	{NA}	{NA}	0	0	0	2649.89	2421.57	2586.37	12287.7	19616.2	10141.6	2	0	0	7	transcript_HQ_E1_1_transcript10716/f2p0/1876	transcript_HQ_E1_1_transcript12418/f5p0/1737	transcript_HQ_E1_1_transcript17822/f149p0/1215	transcript_HQ_E1_1_transcript18462/f2p0/1361	transcript_HQ_E1_1_transcript8404/f2p0/2081	transcript_HQ_P2_transcript13122/f3p0/2169	transcript_HQ_P2_transcript15751/f3p0/1872
{NA}	{NA}	{NA}	{NA}	{NA}	{NA}	{NA}	0	0	0	8	6	19	47	69	50	0	0	0	1	transcript_HQ_E1_1_transcript10717/f2p0/1882
{NA}	{NA}	{NA}	{NA}	{GO:0004222; metalloendopeptidase activity; molecular_function}	{NA}	{PF11857:Domain of unknown function (DUF3377)}	0	0	0	0	0	0	40.95	72.36	72.28	0	0	0	1	transcript_HQ_E1_1_transcript10720/f4p0/1892
{NA}	{NA}	{NA}	{NA}	{NA}	{NA}	{NA}	0	0	0	4	6	12	106.23	186.52	87.23	0	0	0	1	transcript_HQ_E1_1_transcript10721/f2p0/1882
{NA}	{NA}	{NA}	{NA}	{NA}	{NA}	{NA}	0	0	0	120.61	107.29	97.87	736.97	748.05	621.85	0	0	0	1	transcript_HQ_E1_1_transcript10777/f2p0/1880
{KXJ14124.1; Coadhesin, partial [Exaiptasia pallida]}	{NA}	{adf:107336467; - - - - -}	{NA}	{GO:0016020; membrane; cellular_component GO:0004970; ionotropic glutamate receptor activity; molecular_function}	{NA}	{PF00060:Ligand-gated ion channel}	0	0	0	32.83	48.29	42.8	309.64	363.24	210.48	0	0	0	1	transcript_HQ_E1_1_transcript10800/f2p0/1870
{XP_015758027.1; PREDICTED: 97 kDa heat shock protein-like [Acropora digitifera]}	{sp|Q94738|HSP97_STRFN; 97 kDa heat shock protein OS=Strongylocentrotus franciscanus GN=HSP110 PE=2 SV=1}	{adf:107337403; K09485 HSP110 heat shock protein 110kDa - ko04141; Genetic Information Processing; Folding, sorting and degradation; Protein processing in endoplasmic reticulum}	{Hs20547107; KOG0103 Molecular chaperones HSP105/HSP110/SSE1, HSP70 superfamily O Posttranslational modification, protein turnover, chaperones ;}	{GO:0000902; cell morphogenesis; biological_process}	{XM_015902541.1; PREDICTED: Acropora digitifera 97 kDa heat shock protein-like (LOC107337403), mRNA}	{PF06723:MreB/Mbl protein}	0	0	0	0	0	0	785.74	1064.39	631.33	0	0	0	2	transcript_HQ_E1_1_transcript10838/f4p0/1883	transcript_HQ_P2_transcript15262/f3p0/1933
{XP_011681048.1; PREDICTED: guanine nucleotide exchange factor DBS [Strongylocentrotus purpuratus]}	{sp|Q1LYG0|SPD2A_DANRE; SH3 and PX domain-containing protein 2A OS=Danio rerio GN=sh3pxd2a PE=3 SV=2}	{mde:101889805; K20685 MCF2, ARHGEF14_21_22 guanine nucleotide exchange factor MCF2 - -}	{NA}	{GO:0005515; protein binding; molecular_function}	{NA}	{PF00018:SH3 domain PF14604:Variant SH3 domain}	0	0	0	5.09	1.85	1.79	1827.12	2258.43	1543.69	0	0	0	1	transcript_HQ_E1_1_transcript10850/f26p0/1865
{XP_015760668.1; PREDICTED: uncharacterized protein LOC107339849 [Acropora digitifera]}	{NA}	{NA}	{NA}	{NA}	{HM147128.1; Seriatopora hystrix tropomyosin (tpm3) mRNA, partial cds}	{NA}	0	0	0	132.96	87	119.61	598	690	428	0	0	0	1	transcript_HQ_E1_1_transcript10880/f5p0/1860
{NA}	{NA}	{NA}	{NA}	{GO:0006355; regulation of transcription, DNA-dependent; biological_process}	{NA}	{PF09738:Double stranded RNA binding protein (DUF2051)}	0	0	0	18.94	36.89	29.1	1117.62	1680.96	941.47	0	0	0	1	transcript_HQ_E1_1_transcript10927/f2p0/1860
{XP_015775531.1; PREDICTED: angiopoietin-1 receptor-like isoform X1 [Acropora digitifera]}	{sp|Q06807|TIE2_BOVIN; Angiopoietin-1 receptor OS=Bos taurus GN=TEK PE=2 SV=1}	{adf:107338282; - - - - -}	{Hs4557869; KOG0200 Fibroblast/platelet-derived growth factor receptor and related receptor tyrosine kinases T Signal transduction mechanisms ;}	{GO:0042246; tissue regeneration; biological_process GO:0005524; ATP binding; molecular_function GO:0005515; protein binding; molecular_function GO:0004672; protein kinase activity; molecular_function GO:0016021; integral to membrane; cellular_component GO:0017004; cytochrome complex assembly; biological_process GO:0005261; cation channel activity; molecular_function GO:0033644; host cell membrane; cellular_component GO:0005887; integral to plasma membrane; cellular_component GO:0046872; metal ion binding; molecular_function GO:0006468; protein phosphorylation; biological_process GO:0015886; heme transport; biological_process GO:0032801; receptor catabolic process; biological_process GO:0003993; acid phosphatase activity; molecular_function GO:0007155; cell adhesion; biological_process GO:0016020; membrane; cellular_component GO:0019076; release of virus from host; biological_process}	{NA}	{PF13895:Immunoglobulin domain PF06305:Protein of unknown function (DUF1049) PF04923:Ninjurin PF00069:Protein kinase domain PF00558:Vpu protein PF01108:Tissue factor PF04995:Heme exporter protein D (CcmD) PF07714:Protein tyrosine kinase PF02480:Alphaherpesvirus glycoprotein E PF16656:Purple acid Phosphatase, N-terminal domain PF00041:Fibronectin type III domain}	0	0	2	717.67	673.77	761.11	17569	22586	14333.4	5	2	3	2	transcript_HQ_E1_1_transcript1095/f4p0/3600	transcript_HQ_E1_1_transcript1179/f6p0/3525
{XP_001638013.1; predicted protein [Nematostella vectensis]}	{sp|Q9BVG8|KIFC3_HUMAN; Kinesin-like protein KIFC3 OS=Homo sapiens GN=KIFC3 PE=1 SV=4}	{sko:100375065; K10406 KIFC2_3 kinesin family member C2/C3 - -}	{Hs19923321; KOG0239 Kinesin (KAR3 subfamily) Z Cytoskeleton ;}	{GO:0003777; microtubule motor activity; molecular_function GO:0007018; microtubule-based movement; biological_process GO:0005524; ATP binding; molecular_function GO:0008017; microtubule binding; molecular_function}	{NA}	{PF00225:Kinesin motor domain PF16796:Microtubule binding}	0	0	0	6.19	12.57	5.53	334.87	455.34	341.3	0	0	0	1	transcript_HQ_E1_1_transcript10961/f3p0/1887
{NA}	{NA}	{NA}	{NA}	{NA}	{NA}	{NA}	0	0	0	4	9	12	94	185.29	110.04	0	0	0	1	transcript_HQ_E1_1_transcript10980/f2p0/1876
{KXJ26486.1; Protein tyrosine phosphatase domain-containing protein 1 [Exaiptasia pallida]}	{sp|A7E379|PTPC1_BOVIN; Protein tyrosine phosphatase domain-containing protein 1 OS=Bos taurus GN=PTPDC1 PE=2 SV=2}	{adf:107336183; K18078 PTPDC1 protein tyrosine phosphatase domain-containing protein 1 3.1.3.- -}	{NA}	{GO:0007165; signal transduction; biological_process}	{NA}	{PF00620:RhoGAP domain}	0	0	0	24.93	30.76	11.08	511.61	755.11	435.92	0	0	0	1	transcript_HQ_E1_1_transcript10982/f2p0/1871
{XP_015749176.1; PREDICTED: uncharacterized protein LOC107328956 [Acropora digitifera]}	{NA}	{adf:107331151; - - - - -}	{NA}	{GO:0006606; protein import into nucleus; biological_process GO:0016021; integral to membrane; cellular_component}	{NA}	{PF07926:TPR/MLP1/MLP2-like protein PF05434:TMEM9}	0	0	0	27	40	25	1729	2222	1428	0	0	0	1	transcript_HQ_E1_1_transcript1099/f3p0/3563
{KXJ25619.1; Fanconi anemia group D2 protein [Exaiptasia pallida]}	{sp|Q9BXW9|FACD2_HUMAN; Fanconi anemia group D2 protein OS=Homo sapiens GN=FANCD2 PE=1 SV=2}	{bfo:BRAFLDRAFT_216683; K10891 FANCD2 fanconi anemia group D2 protein - ko03460; Genetic Information Processing; Replication and repair; Fanconi anemia pathway}	{Hs21361861; KOG4712 Uncharacterized conserved protein S Function unknown ;}	{GO:0005634; nucleus; cellular_component GO:0006368; transcription elongation from RNA polymerase II promoter; biological_process GO:0008270; zinc ion binding; molecular_function GO:0016593; Cdc73/Paf1 complex; cellular_component GO:0006281; DNA repair; biological_process GO:0016570; histone modification; biological_process}	{NA}	{PF03985:Paf1 PF06524:NOA36 protein PF14631:Fanconi anaemia protein FancD2 nuclease}	0	0	0	53.09	51.44	40.08	214.86	318.68	183.33	0	0	0	1	transcript_HQ_E1_1_transcript10997/f2p0/1869
{NA}	{NA}	{NA}	{NA}	{NA}	{NA}	{NA}	0	0	0	1.41	1.01	2.1	1131.1	1271.99	986.56	1	0	0	1	transcript_HQ_E1_1_transcript11009/f2p0/1884
{ELT95484.1; hypothetical protein CAPTEDRAFT_170133 [Capitella teleta]}	{sp|O60308|CE104_HUMAN; Centrosomal protein of 104 kDa OS=Homo sapiens GN=CEP104 PE=1 SV=1}	{epz:103548747; - - - - -}	{Hs7662180; KOG4825 Component of synaptic membrane glycine-, glutamate- and thienylcyclohexylpiperidine-binding glycoprotein (43kDa) T Signal transduction mechanisms ;}	{GO:0005515; protein binding; molecular_function}	{XM_015915586.1; PREDICTED: Acropora digitifera centrosomal protein of 104 kDa-like (LOC107349440), mRNA}	{PF02151:UvrB/uvrC motif}	0	0	0	60.09	52.46	76.68	703.03	967.07	547.24	0	0	0	1	transcript_HQ_E1_1_transcript1102/f2p0/3544
{NA}	{NA}	{NA}	{NA}	{NA}	{NA}	{NA}	0	0	0	0	0	0	950.17	1700.13	835.6	0	0	0	1	transcript_HQ_E1_1_transcript11024/f19p0/1713
{XP_019613897.1; PREDICTED: carbon catabolite repressor protein 4 homolog 1-like [Branchiostoma belcheri]}	{sp|Q5A761|CCR4_CANAL; Glucose-repressible alcohol dehydrogenase transcriptional effector OS=Candida albicans (strain SC5314 / ATCC MYA-2876) GN=CCR4 PE=3 SV=1}	{nve:NEMVE_v1g232516; - - - - -}	{At3g58560; KOG0620 Glucose-repressible alcohol dehydrogenase transcriptional effector CCR4 and related proteins K Transcription ;}	{NA}	{NA}	{NA}	0	0	0	60	46	45	510	766	475	0	0	0	1	transcript_HQ_E1_1_transcript11045/f3p0/1852
{XP_015779507.1; PREDICTED: uncharacterized protein LOC107357385 [Acropora digitifera]}	{NA}	{NA}	{NA}	{NA}	{NA}	{NA}	0	0	0	42	29	55	314	430	281	0	0	0	1	transcript_HQ_E1_1_transcript11050/f2p0/1859
{XP_015779709.1; PREDICTED: uncharacterized protein LOC107357584 [Acropora digitifera]}	{NA}	{adf:107332832; - - - - -}	{NA}	{NA}	{XM_015924223.1; PREDICTED: Acropora digitifera uncharacterized LOC107357584 (LOC107357584), mRNA}	{NA}	0	0	0	72	61	66	345	530	342	0	0	0	1	transcript_HQ_E1_1_transcript11061/f2p0/1864
{NA}	{NA}	{NA}	{NA}	{NA}	{NA}	{NA}	0	0	0	32	6	24	215.98	324	167	0	0	0	1	transcript_HQ_E1_1_transcript11074/f3p0/1851
{KXJ29316.1; putative serine incorporator [Exaiptasia pallida]}	{sp|A7S4N4|SERIC_NEMVE; Probable serine incorporator OS=Nematostella vectensis GN=serinc PE=3 SV=1}	{nve:NEMVE_v1g129568; - - - - -}	{Hs20551850; KOG2592 Tumor differentially expressed (TDE) protein S Function unknown ;}	{GO:0016020; membrane; cellular_component}	{NA}	{PF03348:Serine incorporator (Serinc)}	0	0	0	27.56	20.23	32.9	327.2	404.85	320.56	0	0	0	2	transcript_HQ_E1_1_transcript11148/f2p0/1846	transcript_HQ_E1_1_transcript22483/f7p0/1032
{XP_015775488.1; PREDICTED: uncharacterized protein LOC107353663 isoform X2 [Acropora digitifera]}	{NA}	{adf:107331435; - - - - -}	{NA}	{GO:0007165; signal transduction; biological_process GO:0016021; integral to membrane; cellular_component GO:0005515; protein binding; molecular_function}	{EU374416.1; Pocillopora meandrina isolate 02Oahu23 calmodulin gene, intron}	{PF05808:Podoplanin PF00531:Death domain PF00020:TNFR/NGFR cysteine-rich region}	49	37	41	87.26	72.83	89.57	992.51	1361.6	924.78	0	0	0	3	transcript_HQ_E1_1_transcript1116/f5p0/3579	transcript_HQ_E1_1_transcript3314/f5p0/2753	transcript_HQ_E3_1_transcript4727/f2p0/1795
{NA}	{NA}	{NA}	{NA}	{NA}	{NA}	{NA}	0	0	0	0	0	0	8	6	9	0	0	0	1	transcript_HQ_E1_1_transcript11204/f2p0/1848
{XP_015749408.1; PREDICTED: neuronal acetylcholine receptor subunit alpha-7-like [Acropora digitifera]}	{sp|Q05941|ACHA7_RAT; Neuronal acetylcholine receptor subunit alpha-7 OS=Rattus norvegicus GN=Chrna7 PE=1 SV=2}	{adf:107349124; - - - - -}	{Hs4502831; KOG3646 Acetylcholine receptor U Intracellular trafficking, secretion, and vesicular transport ;}	{GO:0006810; transport; biological_process GO:0006811; ion transport; biological_process GO:0005230; extracellular ligand-gated ion channel activity; molecular_function GO:0016020; membrane; cellular_component}	{NA}	{PF02931:Neurotransmitter-gated ion-channel ligand binding domain PF02932:Neurotransmitter-gated ion-channel transmembrane region}	0	0	0	220	218	248	1420	1948	1139	0	0	0	3	transcript_HQ_E1_1_transcript11234/f5p0/1840	transcript_HQ_E1_1_transcript13103/f5p0/1762	transcript_HQ_P2_transcript12942/f2p0/2202
{NA}	{NA}	{NA}	{NA}	{NA}	{NA}	{NA}	0	0	0	79.71	78.21	81.93	1140.53	1910.22	1075.34	0	0	0	1	transcript_HQ_E1_1_transcript11239/f9p0/1858
{NA}	{NA}	{NA}	{NA}	{NA}	{NA}	{NA}	0	0	0	183.4	179.15	157.69	979.4	1638.43	844.76	0	0	0	1	transcript_HQ_E1_1_transcript11247/f3p0/1842
{NA}	{NA}	{NA}	{NA}	{NA}	{NA}	{NA}	0	0	0	3	1	4	44	67	40	0	0	0	1	transcript_HQ_E1_1_transcript11249/f2p0/1841
{NA}	{NA}	{NA}	{NA}	{NA}	{NA}	{NA}	0	0	0	8	10	3	112	162	85	0	0	0	1	transcript_HQ_E1_1_transcript1125/f2p0/3542
{KXJ16859.1; hypothetical protein AC249_AIPGENE12356 [Exaiptasia pallida]}	{NA}	{cbr:CBG03970; - - - - -}	{NA}	{NA}	{NA}	{NA}	0	0	0	0	0	0	108	155	95	0	0	0	1	transcript_HQ_E1_1_transcript11265/f2p0/1845
{KXJ16219.1; ATP-dependent DNA helicase PIF1 [Exaiptasia pallida]}	{NA}	{adf:107333045; - - - - -}	{NA}	{GO:0008270; zinc ion binding; molecular_function GO:0009055; NA GO:0020037; heme binding; molecular_function GO:0005515; protein binding; molecular_function}	{NA}	{PF13442:Cytochrome C oxidase, cbb3-type, subunit III PF17122:Zinc-finger}	0	0	0	0	0	0	221.15	525.99	200.21	29	12	23	2	transcript_HQ_E1_1_transcript1127/f3p0/3535	transcript_HQ_E2_1_transcript19589/f2p0/1413
{XP_015752681.1; PREDICTED: uncharacterized protein LOC107332460 [Acropora digitifera]}	{NA}	{adf:107332460; - - - - -}	{NA}	{GO:0008270; zinc ion binding; molecular_function}	{XM_015897195.1; PREDICTED: Acropora digitifera uncharacterized LOC107332460 (LOC107332460), mRNA}	{PF04434:SWIM zinc finger}	0	0	0	9	3	7	700	790	581	0	0	0	2	transcript_HQ_E1_1_transcript11272/f3p0/1843	transcript_HQ_E1_1_transcript13698/f3p0/1686
{XP_015755086.1; PREDICTED: sushi, von Willebrand factor type A, EGF and pentraxin domain-containing protein 1-like isoform X4 [Acropora digitifera]}	{sp|Q7SZN0|FA5V_PSETE; Venom prothrombin activator pseutarin-C non-catalytic subunit OS=Pseudonaja textilis PE=1 SV=1}	{adf:107334621; K17495 CSMD CUB and sushi domain-containing protein - -}	{NA}	{NA}	{NA}	{NA}	0	0	0	69.74	73.54	80.31	376.65	520.43	299.29	0	0	0	1	transcript_HQ_E1_1_transcript11335/f3p0/1861
{XP_006819203.1; PREDICTED: uncharacterized protein LOC100366973 [Saccoglossus kowalevskii]}	{sp|P10079|FBP1_STRPU; Fibropellin-1 OS=Strongylocentrotus purpuratus GN=EGF1 PE=1 SV=2}	{sko:100366973; K02599 NOTCH1 Notch 1 - ko04330; Environmental Information Processing; Signal transduction; Notch signaling pathway | ko04658; Organismal Systems; Immune system; Th1 and Th2 cell differentiation | ko04919; Organismal Systems; Endocrine system; Thyroid hormone signaling pathway | ko04320; Organismal Systems; Development; Dorso-ventral axis formation | ko05206; Human Diseases; Cancers: Overview; MicroRNAs in cancer | ko05224; Human Diseases; Cancers: Specific types; Breast cancer | ko05020; Human Diseases; Neurodegenerative diseases; Prion diseases | ko01522; Human Diseases; Drug resistance: Antineoplastic; Endocrine resistance}	{NA}	{NA}	{NA}	{NA}	1	0	0	84.91	97.69	119.3	1971.52	2717.49	1687.77	0	1	0	3	transcript_HQ_E1_1_transcript11356/f11p0/1719	transcript_HQ_E1_1_transcript11653/f2p0/1812	transcript_HQ_E1_1_transcript12925/f70p0/1692
{NA}	{NA}	{NA}	{NA}	{GO:0043123; positive regulation of I-kappaB kinase/NF-kappaB cascade; biological_process GO:0016021; integral to membrane; cellular_component GO:0097197; NA GO:0043066; negative regulation of apoptosis; biological_process GO:0001772; immunological synapse; cellular_component GO:0045766; positive regulation of angiogenesis; biological_process}	{NA}	{PF15050:SCIMP protein PF15686:Lysine-rich CEACAM1 co-isolated protein family}	0	0	0	2	4	3.01	1132.62	1482.35	977.16	0.8	0	0.37	1	transcript_HQ_E1_1_transcript11367/f17p0/1805
{NA}	{NA}	{NA}	{NA}	{GO:0030674; protein binding, bridging; molecular_function GO:0042030; ATPase inhibitor activity; molecular_function GO:0000446; nucleoplasmic THO complex; cellular_component GO:0005577; fibrinogen complex; cellular_component GO:0032780; negative regulation of ATPase activity; biological_process GO:0005739; mitochondrion; cellular_component GO:0006368; transcription elongation from RNA polymerase II promoter; biological_process GO:0051258; protein polymerization; biological_process GO:0007165; signal transduction; biological_process GO:0030168; platelet activation; biological_process GO:0005102; receptor binding; molecular_function GO:0006406; mRNA export from nucleus; biological_process}	{NA}	{PF09432:Tho complex subunit THP2 PF04568:Mitochondrial ATPase inhibitor, IATP PF08702:Fibrinogen alpha/beta chain family}	0	0	0	5.31	0	3.62	4784.54	6155.57	4248.85	0	4	3	1	transcript_HQ_E1_1_transcript1137/f4p0/3550
{XP_015748956.1; PREDICTED: folliculin-interacting protein 1-like, partial [Acropora digitifera]}	{sp|Q80TD3|FNIP2_MOUSE; Folliculin-interacting protein 2 OS=Mus musculus GN=Fnip2 PE=1 SV=2}	{adf:107336369; K20401 FNIP2 folliculin-interacting protein 2 - ko04150; Environmental Information Processing; Signal transduction; mTOR signaling pathway}	{Hs20532803; KOG3693 Uncharacterized conserved protein S Function unknown ;}	{NA}	{NA}	{NA}	0	0	0	59.89	62.67	55.25	696.69	1202.79	636.64	0	0	0	1	transcript_HQ_E1_1_transcript11387/f2p0/1879
{BAH58090.1; LIM domain binding protein isoform 3 [Nematostella vectensis]}	{sp|O43679|LDB2_HUMAN; LIM domain-binding protein 2 OS=Homo sapiens GN=LDB2 PE=1 SV=1}	{phu:Phum_PHUM362400; K15617 LDB1 LIM domain-binding protein 1 - ko05202; Human Diseases; Cancers: Overview; Transcriptional misregulation in cancer}	{Hs4504971; KOG2181 LIM domain binding protein LDB1/NLI/CLIM K Transcription ;}	{NA}	{XM_015915238.1; PREDICTED: Acropora digitifera LIM domain-binding protein 2-like (LOC107349135), mRNA}	{NA}	0	0	0	54.18	65.25	50.84	316.88	517.77	321.24	0	0	0	1	transcript_HQ_E1_1_transcript11443/f2p0/1833
{XP_001634916.1; predicted protein [Nematostella vectensis]}	{sp|G8HTB6|ZPP_ACRMI; ZP domain-containing protein OS=Acropora millepora PE=1 SV=1}	{aam:106489451; - - - - -}	{NA}	{NA}	{NA}	{NA}	0	0	0	206	190.01	250	1601	2424	1286	0	1	0	3	transcript_HQ_E1_1_transcript11447/f2p0/1834	transcript_HQ_E1_1_transcript12465/f7p0/1744	transcript_HQ_E1_1_transcript13001/f2p0/1710
{NA}	{NA}	{NA}	{NA}	{NA}	{NA}	{NA}	0	0	0	0	0	0	71.97	118.96	55.07	0	0	0	1	transcript_HQ_E1_1_transcript11449/f2p0/1842
{XP_015768053.1; PREDICTED: uncharacterized protein LOC107346747 [Acropora digitifera]}	{sp|Q0WKV8|ULP2A_ARATH; Probable ubiquitin-like-specific protease 2A OS=Arabidopsis thaliana GN=ULP2A PE=2 SV=2}	{dsi:Dsimw501_GD15918; K08596 SENP7 sentrin-specific protease 7 3.4.22.68 -}	{SPAC17A5.07c; KOG0779 Protease, Ulp1 family O Posttranslational modification, protein turnover, chaperones ;}	{GO:0006508; proteolysis; biological_process GO:0008234; cysteine-type peptidase activity; molecular_function}	{NA}	{PF02902:Ulp1 protease family, C-terminal catalytic domain}	100.76	83.49	82	100.05	98.58	111.25	1640.34	2634.46	1323.83	0	0	0	1	transcript_HQ_E1_1_transcript11465/f3p0/1823
{XP_015749902.1; PREDICTED: lachesin-like isoform X6 [Acropora digitifera]}	{sp|P11834|OPCM_BOVIN; Opioid-binding protein/cell adhesion molecule OS=Bos taurus GN=OPCML PE=1 SV=1}	{adf:107331819; - - - - -}	{Hs4505505; KOG3510 FOG: Immunoglobulin C-2 Type/fibronectin type III domains T Signal transduction mechanisms ;}	{GO:0016021; integral to membrane; cellular_component GO:0005515; protein binding; molecular_function GO:0007155; cell adhesion; biological_process}	{XM_015902395.1; PREDICTED: Acropora digitifera ankyrin repeat domain-containing protein 50-like (LOC107337271), transcript variant X2, mRNA}	{PF13895:Immunoglobulin domain PF05790:Immunoglobulin C2-set domain}	0	0	0	0	0	0	572.84	940.45	498.26	0	0	2	1	transcript_HQ_E1_1_transcript11530/f3p0/1820
{NA}	{NA}	{NA}	{NA}	{GO:0003723; RNA binding; molecular_function GO:0005634; nucleus; cellular_component GO:0004386; helicase activity; molecular_function GO:0005524; ATP binding; molecular_function}	{NA}	{PF08152:GUCT (NUC152) domain}	0	0	0	15.86	17.42	12.48	400.09	401.35	347.9	0	0	0	1	transcript_HQ_E1_1_transcript11534/f2p0/1785
{NA}	{NA}	{NA}	{NA}	{GO:0016021; integral to membrane; cellular_component}	{NA}	{PF09726:Transmembrane protein}	0	0	0	51.39	27.05	46	1016.99	1120.95	912	0	0	0	1	transcript_HQ_E1_1_transcript11543/f5p0/1812
{NA}	{sp|B7W112|DQRP_ACRMI; Aspartic and glutamic acid-rich protein OS=Acropora millepora PE=1 SV=1}	{NA}	{NA}	{NA}	{NA}	{NA}	0	0	0	92.18	85.05	144.23	4224.83	4228.21	3411.06	0	0	0	1	transcript_HQ_E1_1_transcript11547/f86p0/1722
{NA}	{NA}	{adf:107336782; K15297 RIMS2, RIM2 regulating synaptic membrane exocytosis protein 2 - ko04911; Organismal Systems; Endocrine system; Insulin secretion}	{NA}	{GO:0016021; integral to membrane; cellular_component}	{NA}	{PF04103:CD20-like family}	0	0	0	1.14	2.27	0.76	377.51	480.68	313.54	0	0	0	1	transcript_HQ_E1_1_transcript11554/f4p0/1832
{XP_016373851.1; PREDICTED: glycine N-acyltransferase-like protein 3 isoform X1 [Sinocyclocheilus rhinocerous]}	{NA}	{dre:799646; - - - - -}	{NA}	{GO:0016747; transferase activity, transferring acyl groups other than amino-acyl groups; molecular_function GO:0008080; N-acetyltransferase activity; molecular_function GO:0047961; glycine N-acyltransferase activity; molecular_function GO:0005739; mitochondrion; cellular_component}	{NA}	{PF00583:Acetyltransferase (GNAT) family PF06021:Aralkyl acyl-CoA:amino acid N-acyltransferase PF13673:Acetyltransferase (GNAT) domain PF13302:Acetyltransferase (GNAT) domain PF08445:FR47-like protein}	0	0	0	38	28	34	140	222	126	0	0	0	1	transcript_HQ_E1_1_transcript11562/f2p0/1804
{KXJ06566.1; Cytochrome P450 3A13 [Exaiptasia pallida]}	{sp|Q9LTM1|C71BM_ARATH; Cytochrome P450 71B22 OS=Arabidopsis thaliana GN=CYP71B22 PE=2 SV=1}	{abe:ARB_03093; K21294 GRIC gliotoxin biosynthesis cytochrome P450 monooxygenase - -}	{At4g12330; KOG0156 Cytochrome P450 CYP2 subfamily Q Secondary metabolites biosynthesis, transport and catabolism ;}	{GO:0055114; oxidation-reduction process; biological_process GO:0016705; oxidoreductase activity, acting on paired donors, with incorporation or reduction of molecular oxygen; molecular_function GO:0005506; iron ion binding; molecular_function GO:0020037; heme binding; molecular_function}	{NA}	{PF00067:Cytochrome P450}	0	0	0	75	57	69	418	522	377	130	103	135	2	transcript_HQ_E1_1_transcript11595/f5p0/1782	transcript_HQ_E2_1_transcript14673/f2p0/1663
{NA}	{NA}	{NA}	{NA}	{NA}	{NA}	{NA}	0	0	0	19	6	11	293	450	217	0	0	0	1	transcript_HQ_E1_1_transcript11597/f3p0/1831
{WP_071535356.1; ATPase [Pseudomonas aeruginosa]}	{NA}	{ere:EUBREC_0385; - - - - -}	{NA}	{NA}	{NA}	{NA}	0	0	0	7	8	12	241.46	250.99	180	0	0	0	1	transcript_HQ_E1_1_transcript11600/f5p0/1807
{NA}	{NA}	{NA}	{NA}	{GO:0043123; positive regulation of I-kappaB kinase/NF-kappaB cascade; biological_process GO:0043066; negative regulation of apoptosis; biological_process GO:0045766; positive regulation of angiogenesis; biological_process}	{NA}	{PF15686:Lysine-rich CEACAM1 co-isolated protein family}	0	0	0	0	0	0	692.21	740.63	590.63	1.2	0	0.63	1	transcript_HQ_E1_1_transcript11605/f7p0/1803
{XP_015761198.1; PREDICTED: epsilon-sarcoglycan-like isoform X1 [Acropora digitifera]}	{sp|Q29S03|SGCE_BOVIN; Epsilon-sarcoglycan OS=Bos taurus GN=SGCE PE=2 SV=3}	{nve:NEMVE_v1g237734; K12565 SGCA alpha-sarcoglycan - ko05410; Human Diseases; Cardiovascular diseases; Hypertrophic cardiomyopathy (HCM) | ko05412; Human Diseases; Cardiovascular diseases; Arrhythmogenic right ventricular cardiomyopathy (ARVC) | ko05414; Human Diseases; Cardiovascular diseases; Dilated cardiomyopathy | ko05416; Human Diseases; Cardiovascular diseases; Viral myocarditis}	{Hs10835047; KOG4482 Sarcoglycan complex, alpha/epsilon subunits S Function unknown ;}	{GO:0016012; sarcoglycan complex; cellular_component}	{NA}	{PF05510:Sarcoglycan alpha/epsilon}	0	0	0	0	0	0	666.64	788.26	595.69	0	0	0	1	transcript_HQ_E1_1_transcript11609/f2p0/1828
{XP_001626334.1; predicted protein [Nematostella vectensis]}	{NA}	{nve:NEMVE_v1g246658; - - - - -}	{NA}	{GO:0005576; NA}	{NA}	{PF00277:Serum amyloid A protein}	0	0	0	9	8	10	554	619.9	486	0	0	0	1	transcript_HQ_E1_1_transcript11614/f10p0/1811
{NA}	{NA}	{NA}	{NA}	{NA}	{NA}	{NA}	0	0	0	3	2	6	84	74	62	0	0	0	1	transcript_HQ_E1_1_transcript11621/f2p0/1823
{XP_001622006.1; hypothetical protein NEMVEDRAFT_v1g142904 [Nematostella vectensis]}	{NA}	{nve:NEMVE_v1g142904; - - - - -}	{NA}	{GO:0003676; nucleic acid binding; molecular_function}	{XM_015908292.1; PREDICTED: Acropora digitifera uncharacterized LOC107342787 (LOC107342787), mRNA}	{PF05485:THAP domain}	15	10	3	39	46	35	912	1079	692	0	0	0	1	transcript_HQ_E1_1_transcript11624/f3p0/1848
{KXJ09028.1; hypothetical protein AC249_AIPGENE10063 [Exaiptasia pallida]}	{NA}	{adf:107336190; - - - - -}	{NA}	{NA}	{NA}	{NA}	0	0	0	4.71	4.79	4.1	1175.46	1278.06	1072.39	0	0	0	1	transcript_HQ_E1_1_transcript1163/f2p0/3529
{XP_019785087.1; PREDICTED: osteopetrosis-associated transmembrane protein 1 isoform X2 [Tursiops truncatus]}	{sp|Q8BGT0|OSTM1_MOUSE; Osteopetrosis-associated transmembrane protein 1 OS=Mus musculus GN=Ostm1 PE=1 SV=1}	{sko:102808270; - - - - -}	{NA}	{GO:0016020; membrane; cellular_component}	{NA}	{PF02714:Calcium-dependent channel, 7TM region, putative phosphate}	0	0	0	31.93	32.6	38.33	458.69	502.51	323.22	0	0	1	1	transcript_HQ_E1_1_transcript11638/f2p0/1794
{NA}	{NA}	{NA}	{NA}	{NA}	{NA}	{NA}	0	0	0	12.19	10.3	11.55	133.23	135.94	88.95	0	0	0	1	transcript_HQ_E1_1_transcript11641/f2p0/1825
{NA}	{NA}	{NA}	{NA}	{NA}	{NA}	{NA}	0	0	0	28	25	24	173	249	144	0	0	0	1	transcript_HQ_E1_1_transcript11649/f3p0/1808
{NA}	{NA}	{NA}	{NA}	{NA}	{NA}	{NA}	0	0	0	1.07	0	0	729.13	768.66	680.91	0	0	0	1	transcript_HQ_E1_1_transcript11663/f2p0/1826
{NA}	{NA}	{NA}	{NA}	{NA}	{NA}	{NA}	0	0	0	3	5.03	3.99	584.54	570.11	522.58	0	0	0	1	transcript_HQ_E1_1_transcript11672/f2p0/1813
{NA}	{NA}	{NA}	{NA}	{NA}	{NA}	{NA}	0	0	0	0	0	0	14.3	19.39	11.32	0	0	0	1	transcript_HQ_E1_1_transcript11673/f2p0/1820
{NA}	{NA}	{NA}	{NA}	{NA}	{NA}	{NA}	0	0	0	0	0	0	226	392	239	0	0	0	1	transcript_HQ_E1_1_transcript11691/f2p0/1810
{NA}	{NA}	{NA}	{NA}	{NA}	{NA}	{NA}	0	0	0	1.36	2.01	1	800.07	1244.18	655.25	0	0	0	1	transcript_HQ_E1_1_transcript11708/f2p0/1660
{P00377.1; RecName: Full=Dihydrofolate reductase}	{sp|P00377|DYR_PIG; Dihydrofolate reductase OS=Sus scrofa GN=DHFR PE=1 SV=1}	{cdk:105084839; - - - - -}	{Hs4503323; KOG1324 Dihydrofolate reductase H Coenzyme transport and metabolism ;}	{GO:0055114; oxidation-reduction process; biological_process GO:0006545; glycine biosynthetic process; biological_process GO:0004146; dihydrofolate reductase activity; molecular_function GO:0009165; nucleotide biosynthetic process; biological_process}	{NA}	{PF00186:Dihydrofolate reductase}	0	0	0	1.07	1.35	1.65	88.9	150	57	0	0	0	1	transcript_HQ_E1_1_transcript11709/f4p0/1800
{XP_001624316.1; predicted protein [Nematostella vectensis]}	{NA}	{nve:NEMVE_v1g247679; - - - - -}	{NA}	{GO:0098519; NA}	{NA}	{PF03266:NTPase}	0	0	0	12.89	7.95	14.88	134.62	204.65	133.64	1	0	0	1	transcript_HQ_E1_1_transcript11715/f4p0/1826
{NA}	{NA}	{NA}	{NA}	{GO:0016021; integral to membrane; cellular_component}	{NA}	{PF08150:FerB (NUC096) domain}	0	0	0	145.25	126.68	123.9	697.41	759.58	598.16	0	0	0	1	transcript_HQ_E1_1_transcript11719/f3p0/1805
{NA}	{NA}	{NA}	{NA}	{GO:0042438; melanin biosynthetic process; biological_process GO:0005507; copper ion binding; molecular_function}	{NA}	{PF06236:Tyrosinase co-factor MelC1}	0	0	0	0	0	0	180	141	132	0	0	0	1	transcript_HQ_E1_1_transcript11727/f2p0/1815
{KXJ27711.1; 60S ribosomal export protein NMD3 [Exaiptasia pallida]}	{NA}	{cre:CHLREDRAFT_449; - - - - -}	{NA}	{NA}	{NA}	{NA}	674	567	514	637.03	613.23	623.68	5068.65	6556.39	4301.36	1093	896	1242	7	transcript_HQ_E1_1_transcript11745/f3p0/1806	transcript_HQ_E1_1_transcript23623/f16p0/870	transcript_HQ_E1_1_transcript5942/f3p0/2356	transcript_HQ_E2_1_transcript6986/f4p0/2197	transcript_HQ_E3_1_transcript3986/f11p0/1889	transcript_HQ_P2_transcript13625/f2p0/2119	transcript_HQ_P2_transcript17213/f3p0/1651
{XP_011618062.1; PREDICTED: hemicentin-1 [Takifugu rubripes]}	{sp|P35969|VGFR1_MOUSE; Vascular endothelial growth factor receptor 1 OS=Mus musculus GN=Flt1 PE=1 SV=1}	{pbi:103063796; K05098 KDR, VEGFR2, CD309 kinase insert domain protein receptor 2.7.10.1 ko04014; Environmental Information Processing; Signal transduction; Ras signaling pathway | ko04015; Environmental Information Processing; Signal transduction; Rap1 signaling pathway | ko04370; Environmental Information Processing; Signal transduction; VEGF signaling pathway | ko04151; Environmental Information Processing; Signal transduction; PI3K-Akt signaling pathway | ko04060; Environmental Information Processing; Signaling molecules and interaction; Cytokine-cytokine receptor interaction | ko04144; Cellular Processes; Transport and catabolism; Endocytosis | ko04510; Cellular Processes; Cellular community - eukaryotes; Focal adhesion | ko05205; Human Diseases; Cancers: Overview; Proteoglycans in cancer | ko05418; Human Diseases; Cardiovascular diseases; Fluid shear stress and atherosclerosis | ko01521; Human Diseases; Drug resistance: Antineoplastic; EGFR tyrosine kinase inhibitor resistance}	{NA}	{GO:0005515; protein binding; molecular_function GO:0007155; cell adhesion; biological_process GO:0016021; integral to membrane; cellular_component}	{NA}	{PF05790:Immunoglobulin C2-set domain PF13895:Immunoglobulin domain}	0	0	0	98.32	76.51	71.12	1155.32	1703.86	912.86	0	0.12	0	3	transcript_HQ_E1_1_transcript11746/f2p0/1797	transcript_HQ_E1_1_transcript7779/f2p0/2141	transcript_HQ_E1_1_transcript9020/f2p0/2025
{NA}	{NA}	{NA}	{NA}	{NA}	{NA}	{NA}	0	0	0	23.5	13.29	22.02	358.54	500.35	257.01	0	0	0	1	transcript_HQ_E1_1_transcript11748/f2p0/1807
{XP_015760038.1; PREDICTED: toll-like receptor 6 [Acropora digitifera]}	{sp|Q15399|TLR1_HUMAN; Toll-like receptor 1 OS=Homo sapiens GN=TLR1 PE=1 SV=3}	{adf:107341757; - - - - -}	{Hs4507527; KOG4641 FOG: Toll/interleukin receptor and related proteins containing LRR and TIR repeats T Signal transduction mechanisms ;}	{GO:0007165; signal transduction; biological_process GO:0005515; protein binding; molecular_function}	{XM_015901847.1; PREDICTED: Acropora digitifera regulating synaptic membrane exocytosis protein 1-like (LOC107336782), mRNA}	{PF13676:TIR domain PF01582:TIR domain}	0	0	0	34.91	49.88	57.88	641.65	1101.95	644.93	0	0	0	1	transcript_HQ_E1_1_transcript11751/f3p0/1832
{NA}	{NA}	{NA}	{NA}	{GO:0016021; integral to membrane; cellular_component GO:0005215; NA GO:0005737; cytoplasm; cellular_component GO:0006810; transport; biological_process}	{NA}	{PF00878:Cation-independent mannose-6-phosphate receptor repeat}	0	0	0	0	0	0	478	532.08	412	0	0	0	1	transcript_HQ_E1_1_transcript11770/f3p0/1814
{OAC99187.1; hypothetical protein MUCCIDRAFT_114366 [Mucor circinelloides f. lusitanicus CBS 277.49]}	{NA}	{cre:CHLREDRAFT_449; - - - - -}	{NA}	{NA}	{NA}	{NA}	0	0	0	83	78.33	82.14	1069.45	1497.23	913.1	0	3	0	2	transcript_HQ_E1_1_transcript11794/f4p0/1798	transcript_HQ_E1_1_transcript6127/f2p0/2337
{AAA62163.1; fibropellin Ib [Strongylocentrotus purpuratus]}	{sp|P10079|FBP1_STRPU; Fibropellin-1 OS=Strongylocentrotus purpuratus GN=EGF1 PE=1 SV=2}	{sko:100366973; K02599 NOTCH1 Notch 1 - ko04330; Environmental Information Processing; Signal transduction; Notch signaling pathway | ko04658; Organismal Systems; Immune system; Th1 and Th2 cell differentiation | ko04919; Organismal Systems; Endocrine system; Thyroid hormone signaling pathway | ko04320; Organismal Systems; Development; Dorso-ventral axis formation | ko05206; Human Diseases; Cancers: Overview; MicroRNAs in cancer | ko05224; Human Diseases; Cancers: Specific types; Breast cancer | ko05020; Human Diseases; Neurodegenerative diseases; Prion diseases | ko01522; Human Diseases; Drug resistance: Antineoplastic; Endocrine resistance}	{NA}	{NA}	{NA}	{NA}	0	0	0	3.15	3.91	5.18	363.39	565.56	339.32	1	0	0	1	transcript_HQ_E1_1_transcript11813/f2p0/1757
{KXJ17999.1; hypothetical protein AC249_AIPGENE27467 [Exaiptasia pallida]}	{NA}	{bfo:BRAFLDRAFT_121844; - - - - -}	{NA}	{NA}	{NA}	{NA}	0	0	0	64.11	68.99	65.94	891.24	1210.61	745.98	0	0	1	1	transcript_HQ_E1_1_transcript11814/f3p0/1785
{KXJ07392.1; G-protein-signaling modulator 2 [Exaiptasia pallida]}	{NA}	{sko:100367812; - - - - -}	{NA}	{NA}	{NA}	{NA}	0	0	0	0	0	0	13.4	61.32	9	0	0	0	1	transcript_HQ_E1_1_transcript11836/f2p0/1806
{NA}	{NA}	{NA}	{NA}	{NA}	{NA}	{NA}	0	0	0	0	0	0	210.5	238.28	158.34	0	0	0	1	transcript_HQ_E1_1_transcript11867/f2p0/1787
{NA}	{NA}	{NA}	{NA}	{NA}	{NA}	{NA}	0	0	0	7.51	6.04	16.38	70.73	109.66	52.73	0	0	0	1	transcript_HQ_E1_1_transcript11893/f2p0/1796
{NA}	{NA}	{NA}	{NA}	{GO:0009405; pathogenesis; biological_process GO:0005576; NA}	{NA}	{PF08131:Defensin-like peptide family}	0	0	0	4.92	1.63	3.45	215.21	317.33	219.25	0	0	0	1	transcript_HQ_E1_1_transcript11898/f2p0/1792
{XP_015767709.1; PREDICTED: E3 ubiquitin-protein ligase TRIM71-like [Acropora digitifera]}	{sp|F6QEU4|LIN41_XENTR; E3 ubiquitin-protein ligase TRIM71 OS=Xenopus tropicalis GN=trim71 PE=3 SV=1}	{adf:107336391; K12035 TRIM71 tripartite motif-containing protein 71 2.3.2.27 ko05206; Human Diseases; Cancers: Overview; MicroRNAs in cancer}	{Hs17436705; KOG2177 Predicted E3 ubiquitin ligase O Posttranslational modification, protein turnover, chaperones ;}	{GO:0005515; protein binding; molecular_function}	{NA}	{PF01436:NHL repeat}	0	0	0	24.46	21.95	25.51	159	165	140.03	0	0	0	1	transcript_HQ_E1_1_transcript11917/f4p0/1670
{KXJ15116.1; Signal peptide peptidase-like 2B [Exaiptasia pallida]}	{sp|Q3TD49|SPP2B_MOUSE; Signal peptide peptidase-like 2B OS=Mus musculus GN=Sppl2b PE=1 SV=2}	{hmg:100198701; K09597 SPPL2B signal peptide peptidase-like 2B 3.4.23.- -}	{Hs21314755; KOG2442 Uncharacterized conserved protein, contains PA domain R General function prediction only ;}	{GO:0004190; aspartic-type endopeptidase activity; molecular_function GO:0016021; integral to membrane; cellular_component}	{NA}	{PF04258:Signal peptide peptidase}	0	0	0	1.05	3.13	1.05	790.52	1230.57	701.81	0	0	0	1	transcript_HQ_E1_1_transcript11930/f2p0/1788
{XP_015775595.1; PREDICTED: prelamin-A/C-like [Acropora digitifera]}	{sp|Q03427|LAMC_DROME; Lamin-C OS=Drosophila melanogaster GN=LamC PE=1 SV=2}	{sko:100378619; - - - - -}	{7303173; KOG0977 Nuclear envelope protein lamin, intermediate filament superfamily DY Cell cycle control, cell division, chromosome partitioning ; Nuclear structure ;}	{GO:0005882; intermediate filament; cellular_component GO:0005198; NA}	{NA}	{PF00038:Intermediate filament protein}	0	0	0	22.58	11.43	26.8	140.62	151.72	100.68	0	0	0	2	transcript_HQ_E1_1_transcript1194/f2p0/3512	transcript_HQ_E1_1_transcript16722/f3p0/1450
{XP_001624247.1; predicted protein [Nematostella vectensis]}	{NA}	{nve:NEMVE_v1g247717; - - - - -}	{NA}	{GO:0007165; signal transduction; biological_process GO:0005515; protein binding; molecular_function}	{NA}	{PF00531:Death domain}	0	0	0	0	0	0	569	703	418	0	0	0	1	transcript_HQ_E1_1_transcript11960/f2p0/1789
{NA}	{NA}	{NA}	{NA}	{NA}	{NA}	{NA}	0	0	0	25	12	27	453	729	421	0	0	0	1	transcript_HQ_E1_1_transcript11961/f6p0/1788
{NA}	{NA}	{NA}	{NA}	{NA}	{NA}	{NA}	0	0	0	2.02	0	0	110.51	111.52	85.69	0	0	0	1	transcript_HQ_E1_1_transcript11963/f2p0/1798
{NA}	{NA}	{NA}	{NA}	{NA}	{NA}	{NA}	0	0	0	4	2	7	586.98	794	491	0	0	1	1	transcript_HQ_E1_1_transcript11964/f2p0/1792
{NA}	{NA}	{NA}	{NA}	{NA}	{NA}	{NA}	0	0	0	32.91	32.15	28.34	515.27	591.99	444.61	0	0	0	1	transcript_HQ_E1_1_transcript11967/f6p0/1812
{XP_011422155.1; PREDICTED: uncharacterized protein LOC105324703 [Crassostrea gigas]}	{NA}	{dre:556846; - - - - -}	{NA}	{NA}	{NA}	{NA}	0	0	0	0	0	0	293.44	482.23	219.38	0	0	0	1	transcript_HQ_E1_1_transcript11969/f4p0/1801
{XP_015767894.1; PREDICTED: uncharacterized protein LOC107346603 [Acropora digitifera]}	{NA}	{NA}	{NA}	{NA}	{NA}	{NA}	0	0	0	16	22	16	404	694	378	0	0	0	1	transcript_HQ_E1_1_transcript11971/f2p0/1787
{OGU27893.1; hypothetical protein A2X66_05830 [Ignavibacteria bacterium GWA2_54_16]}	{NA}	{NA}	{NA}	{GO:0003968; RNA-directed RNA polymerase activity; molecular_function}	{NA}	{PF02478:Pneumovirus phosphoprotein}	0	0	0	6	10	4	511.21	607.91	392.19	0	0	0	1	transcript_HQ_E1_1_transcript1201/f2p0/3511
{XP_015764387.1; PREDICTED: armadillo repeat-containing protein 8-like isoform X3 [Acropora digitifera]}	{sp|Q05AL1|ARMC8_DANRE; Armadillo repeat-containing protein 8 OS=Danio rerio GN=armc8 PE=2 SV=1}	{sko:100371107; - - - - -}	{Hs7661764; KOG1293 Proteins containing armadillo/beta-catenin-like repeat R General function prediction only ;}	{GO:0005515; protein binding; molecular_function}	{XM_001637855.1; Nematostella vectensis predicted protein (NEMVEDRAFT_v1g162089) partial mRNA}	{PF00514:Armadillo/beta-catenin-like repeat PF02985:HEAT repeat}	0	0	0	37.19	32.06	47.78	197.18	313.91	177.92	0	0	0	1	transcript_HQ_E1_1_transcript12010/f2p0/1782
{XP_015756520.1; PREDICTED: coiled-coil domain-containing protein CG32809-like isoform X10 [Acropora digitifera]}	{NA}	{adf:107335979; - - - - -}	{NA}	{NA}	{NA}	{NA}	0	0	0	11.14	11.93	7.88	464.42	473.89	415.01	0	0	0	1	transcript_HQ_E1_1_transcript12011/f2p0/1796
{XP_015771275.1; PREDICTED: uncharacterized protein LOC107349610 [Acropora digitifera]}	{NA}	{NA}	{NA}	{NA}	{NA}	{NA}	0	0	0	3	9	14	118	149	104	0	0	0	1	transcript_HQ_E1_1_transcript12026/f3p0/1791
{XP_015770213.1; PREDICTED: nucleotide-binding oligomerization domain-containing protein 2-like isoform X2 [Acropora digitifera]}	{sp|Q7RTR2|NLRC3_HUMAN; Protein NLRC3 OS=Homo sapiens GN=NLRC3 PE=2 SV=2}	{adf:107334754; - - - - -}	{Hs20562268; KOG4308 LRR-containing protein S Function unknown ;}	{GO:0048193; Golgi vesicle transport; biological_process GO:0019901; protein kinase binding; molecular_function GO:0005515; protein binding; molecular_function GO:0005524; ATP binding; molecular_function GO:0005882; intermediate filament; cellular_component GO:0007059; chromosome segregation; biological_process GO:0008134; transcription factor binding; molecular_function GO:0031083; BLOC-1 complex; cellular_component GO:0016021; integral to membrane; cellular_component GO:0005198; NA GO:0051258; protein polymerization; biological_process GO:0004045; aminoacyl-tRNA hydrolase activity; molecular_function GO:0008017; microtubule binding; molecular_function GO:0070840; dynein complex binding; molecular_function GO:0042803; protein homodimerization activity; molecular_function GO:0030674; protein binding, bridging; molecular_function GO:0005577; fibrinogen complex; cellular_component GO:0030168; platelet activation; biological_process GO:0007165; signal transduction; biological_process GO:0051301; cell division; biological_process GO:0016020; membrane; cellular_component GO:0005102; receptor binding; molecular_function}	{NA}	{PF15898:cGMP-dependent protein kinase interacting domain PF10473:Leucine-rich repeats of kinetochore protein Cenp-F/LEK1 PF06320:GCN5-like protein 1 (GCN5L1) PF13949:ALIX V-shaped domain binding to HIV PF07851:TMPIT-like protein PF00004:ATPase family associated with various cellular activities (AAA) PF13855:Leucine rich repeat PF01981:Peptidyl-tRNA hydrolase PTH2 PF13516:Leucine Rich repeat PF09177:Syntaxin 6, N-terminal PF00038:Intermediate filament protein PF08702:Fibrinogen alpha/beta chain family PF07160:Protein of unknown function (DUF1395)}	0	0	0	85	45	105.03	334.09	582.3	252.5	0	0	0	1	transcript_HQ_E1_1_transcript1203/f3p0/3508
{XP_015749070.1; PREDICTED: glycogen-binding subunit 76A-like [Acropora digitifera]}	{sp|Q9VVY3|GBS76_DROME; Glycogen-binding subunit 76A OS=Drosophila melanogaster GN=Gbs-76A PE=1 SV=1}	{sko:100375177; K07189 PPP1R3 protein phosphatase 1 regulatory subunit 3A/B/C/D/E - ko04910; Organismal Systems; Endocrine system; Insulin signaling pathway | ko04931; Human Diseases; Endocrine and metabolic diseases; Insulin resistance}	{7293805; KOG3986 Protein phosphatase, regulatory subunit PPP1R3C/D OT Posttranslational modification, protein turnover, chaperones ; Signal transduction mechanisms ;}	{GO:2001070; NA GO:0005515; protein binding; molecular_function}	{NA}	{PF16760:Starch/carbohydrate-binding module (family 53) PF03370:Carbohydrate/starch-binding module (family 21)}	0	0	0	70	75	77	351	509	312	0	0	0	1	transcript_HQ_E1_1_transcript12040/f2p0/1778
{NA}	{NA}	{NA}	{NA}	{NA}	{NA}	{NA}	0	0	0	202	222	224	2093	2766	1809	0	0	0	1	transcript_HQ_E1_1_transcript12085/f6p0/1781
{XP_015754159.1; PREDICTED: uncharacterized protein LOC107333803 [Acropora digitifera]}	{sp|O35814|STIP1_RAT; Stress-induced-phosphoprotein 1 OS=Rattus norvegicus GN=Stip1 PE=1 SV=1}	{adf:107333803; - - - - -}	{Hs5803181; KOG0548 Molecular co-chaperone STI1 O Posttranslational modification, protein turnover, chaperones ;}	{GO:0051321; meiotic cell cycle; biological_process GO:0003723; RNA binding; molecular_function GO:0003677; DNA binding; molecular_function GO:0005515; protein binding; molecular_function}	{XM_015898673.1; PREDICTED: Acropora digitifera uncharacterized LOC107333803 (LOC107333803), mRNA}	{PF13176:Tetratricopeptide repeat PF13371:Tetratricopeptide repeat PF01665:Rotavirus non-structural protein NSP3 PF13413:Helix-turn-helix domain PF00515:Tetratricopeptide repeat PF13181:Tetratricopeptide repeat PF08631:Meiosis protein SPO22/ZIP4 like PF13414:TPR repeat PF13374:Tetratricopeptide repeat}	0	0	0	0	0	0	896.49	1294.4	706.71	0	1	0	1	transcript_HQ_E1_1_transcript1211/f2p0/3550
{NA}	{NA}	{NA}	{NA}	{NA}	{NA}	{NA}	0	0	0	92.72	95.86	112.72	1324.87	1942.4	1203.11	0	0	1	1	transcript_HQ_E1_1_transcript12111/f2p0/1831
{XP_015752984.1; PREDICTED: BTB/POZ domain-containing protein 6-like isoform X3 [Acropora digitifera]}	{sp|Q8K2J9|BTBD6_MOUSE; BTB/POZ domain-containing protein 6 OS=Mus musculus GN=Btbd6 PE=2 SV=2}	{adf:107347246; K10478 BTBD3_6 BTB/POZ domain-containing protein 3/6 - -}	{Hs7662402; KOG2075 Topoisomerase TOP1-interacting protein BTBD1 S Function unknown ;}	{GO:0005515; protein binding; molecular_function}	{XM_015897492.1; PREDICTED: Acropora digitifera BTB/POZ domain-containing protein 6-like (LOC107332747), transcript variant X4, mRNA}	{PF00651:BTB/POZ domain}	0	0	0	0	0	0	261.32	418.19	216.31	0	0	0	1	transcript_HQ_E1_1_transcript12132/f4p0/1786
{NA}	{NA}	{crg:105332705; - - - - -}	{NA}	{GO:0006810; transport; biological_process GO:0005737; cytoplasm; cellular_component GO:0005215; NA GO:0016021; integral to membrane; cellular_component}	{NA}	{PF00878:Cation-independent mannose-6-phosphate receptor repeat}	0	0	0	0	0	0	233.91	607.76	227.29	0	0	0	1	transcript_HQ_E1_1_transcript12135/f2p0/1792
{NA}	{NA}	{NA}	{NA}	{NA}	{NA}	{NA}	0	0	0	0	0	0	113	153	89	0	0	0	1	transcript_HQ_E1_1_transcript12141/f2p0/1773
{NA}	{NA}	{NA}	{NA}	{NA}	{NA}	{NA}	0	0	0	12.63	9.54	12.31	549.93	642.57	503.04	0	0	0	1	transcript_HQ_E1_1_transcript12145/f2p0/1772
{XP_015759857.1; PREDICTED: ER lumen protein-retaining receptor 2-like isoform X1 [Acropora digitifera]}	{sp|P33947|ERD22_HUMAN; ER lumen protein-retaining receptor 2 OS=Homo sapiens GN=KDELR2 PE=1 SV=1}	{nve:NEMVE_v1g236409; K10949 KDELR ER lumen protein retaining receptor - ko05110; Human Diseases; Infectious diseases: Bacterial; Vibrio cholerae infection}	{Hs5803050; KOG3106 ER lumen protein retaining receptor U Intracellular trafficking, secretion, and vesicular transport ;}	{GO:0006621; protein retention in ER lumen; biological_process GO:0016021; integral to membrane; cellular_component GO:0046923; ER retention sequence binding; molecular_function}	{XM_015904371.1; PREDICTED: Acropora digitifera ER lumen protein-retaining receptor 2-like (LOC107339129), transcript variant X1, mRNA}	{PF00810:ER lumen protein retaining receptor}	0	1	0	238.58	194.46	207.17	1111.87	1510.21	971.76	358.38	237.22	309.54	2	transcript_HQ_E1_1_transcript12162/f3p0/1757	transcript_HQ_E2_1_transcript17093/f3p0/1518
{XP_015760176.1; PREDICTED: uncharacterized protein LOC107339409 isoform X2 [Acropora digitifera]}	{NA}	{adf:107331703; - - - - -}	{NA}	{NA}	{NA}	{NA}	0	0	0	0	0	0	186	257	183	0	0	0	1	transcript_HQ_E1_1_transcript12168/f2p0/1777
{XP_012935306.1; PREDICTED: liprin-alpha-1-like [Aplysia californica]}	{sp|Q13136|LIPA1_HUMAN; Liprin-alpha-1 OS=Homo sapiens GN=PPFIA1 PE=1 SV=1}	{obi:106869751; - - - - -}	{Hs4505983; KOG0249 LAR-interacting protein and related proteins R General function prediction only ;}	{GO:0005515; protein binding; molecular_function}	{XM_008166422.1; PREDICTED: Chrysemys picta bellii protein tyrosine phosphatase, receptor type, f polypeptide (PTPRF), interacting protein (liprin), alpha 2 (PPFIA2), transcript variant X12, mRNA}	{PF07647:SAM domain (Sterile alpha motif) PF00536:SAM domain (Sterile alpha motif)}	0	0	0	30.8	21.59	36.92	995.55	1396.72	814.1	0	0	0	1	transcript_HQ_E1_1_transcript1217/f2p0/3508
{KXJ23981.1; Cubilin [Exaiptasia pallida]}	{sp|A6UVR4|MFNA_META3; Probable L-tyrosine/L-aspartate decarboxylase OS=Methanococcus aeolicus (strain ATCC BAA-1280 / DSM 17508 / OCM 812 / Nankai-3) GN=mfnA PE=3 SV=1}	{nve:NEMVE_v1g220800; - - - - -}	{NA}	{GO:0046718; entry of virus into host cell; biological_process GO:0016831; carboxy-lyase activity; molecular_function GO:0039624; NA GO:0046812; host cell surface binding; molecular_function GO:0019752; carboxylic acid metabolic process; biological_process GO:0009405; pathogenesis; biological_process GO:0030170; pyridoxal phosphate binding; molecular_function}	{NA}	{PF00282:Pyridoxal-dependent decarboxylase conserved domain PF05993:Reovirus major virion structural protein Mu-1/Mu-1C (M2)}	0	0	0	215	192	188	1058	1671	966	0	0	0	2	transcript_HQ_E1_1_transcript1219/f3p0/3472	transcript_HQ_E1_1_transcript1341/f3p0/3419
{NA}	{NA}	{NA}	{NA}	{GO:0016020; membrane; cellular_component}	{NA}	{PF01299:Lysosome-associated membrane glycoprotein (Lamp)}	0	0	0	22.17	16.09	20.48	1055.04	1552.89	834.81	0	0	0	1	transcript_HQ_E1_1_transcript12199/f2p0/1767
{WP_017301985.1; hypothetical protein [Nodosilinea nodulosa]}	{NA}	{NA}	{NA}	{NA}	{NA}	{NA}	0	0	0	0	0	0	5264.01	6415	4573.91	0	0	0	6	transcript_HQ_E1_1_transcript1220/f2p0/3514	transcript_HQ_E1_1_transcript21529/f2p0/1118	transcript_HQ_E1_1_transcript22056/f4p0/1044	transcript_HQ_E1_1_transcript568/f2p0/3969	transcript_HQ_E1_1_transcript7577/f5p0/2158	transcript_HQ_E1_1_transcript9730/f2p0/1975
{KXJ08186.1; hypothetical protein AC249_AIPGENE3648 [Exaiptasia pallida]}	{NA}	{NA}	{NA}	{NA}	{NA}	{NA}	0	0	0	45	42	53	752	1125	601	0	0	0	3	transcript_HQ_E1_1_transcript12201/f4p0/1742	transcript_HQ_E1_1_transcript14746/f2p0/1586	transcript_HQ_E1_1_transcript8785/f2p0/2048
{CDW84693.1; atp synthase alpha subunit [Stylonychia lemnae]}	{sp|Q9XXK1|ATPA_CAEEL; ATP synthase subunit alpha, mitochondrial OS=Caenorhabditis elegans GN=H28O16.1 PE=1 SV=1}	{ptm:GSPATT00039376001; K02132 ATPeF1A, ATP5A1, ATP1 F-type H+-transporting ATPase subunit alpha - ko00190; Metabolism; Energy metabolism; Oxidative phosphorylation | ko05010; Human Diseases; Neurodegenerative diseases; Alzheimer's disease | ko05012; Human Diseases; Neurodegenerative diseases; Parkinson's disease | ko05016; Human Diseases; Neurodegenerative diseases; Huntington's disease}	{CE18826; KOG1353 F0F1-type ATP synthase, alpha subunit C Energy production and conversion ;}	{GO:0005524; ATP binding; molecular_function GO:0015986; ATP synthesis coupled proton transport; biological_process}	{XM_001443968.1; Paramecium tetraurelia hypothetical protein (GSPATT00012160001) partial mRNA}	{PF00006:ATP synthase alpha/beta family, nucleotide-binding domain PF00306:ATP synthase alpha/beta chain, C terminal domain}	0	0	0	0	0	0	41	51	31	0	0	0	1	transcript_HQ_E1_1_transcript12224/f2p0/1771
{XP_013393091.1; PREDICTED: deoxyhypusine synthase-like [Lingula anatina]}	{sp|Q6AY53|DHYS_RAT; Deoxyhypusine synthase OS=Rattus norvegicus GN=Dhps PE=2 SV=1}	{adf:107332977; K00809 DHPS, dys deoxyhypusine synthase 2.5.1.46 -}	{Hs4503325; KOG2924 Deoxyhypusine synthase O Posttranslational modification, protein turnover, chaperones ;}	{GO:0008612; peptidyl-lysine modification to hypusine; biological_process}	{XM_018990685.1; PREDICTED: Juglans regia deoxyhypusine synthase-like (LOC109009972), transcript variant X5, mRNA}	{PF01916:Deoxyhypusine synthase}	0	0	0	0	4.89	3.39	125.05	125.5	70.08	0	0	0	1	transcript_HQ_E1_1_transcript12246/f2p0/1581
{NA}	{NA}	{NA}	{NA}	{NA}	{NA}	{NA}	0	0	0	0	0	0	908	1470.37	707	0	0	0	1	transcript_HQ_E1_1_transcript12257/f2p0/1769
{XP_017039065.1; PREDICTED: fibrillin-2 [Drosophila ficusphila]}	{NA}	{sasa:106613742; - - - - -; sasa:106613742; - - - - -}	{NA}	{NA}	{NA}	{NA}	0	0	0	41	45	30.98	1374	3007	1159.88	0	0	0	1	transcript_HQ_E1_1_transcript1228/f2p0/3490
{KXJ17336.1; hypothetical protein AC249_AIPGENE16299 [Exaiptasia pallida]}	{NA}	{aqu:100641891; - - - - -}	{NA}	{GO:0019385; methanogenesis, from acetate; biological_process}	{NA}	{PF02552:CO dehydrogenase beta subunit/acetyl-CoA synthase epsilon subunit}	0	0	0	1	0	0	220	374	186	0	0	0	1	transcript_HQ_E1_1_transcript12323/f10p0/1701
{XP_015752398.1; PREDICTED: uncharacterized protein LOC107332191 [Acropora digitifera]}	{NA}	{adf:107332191; - - - - -}	{NA}	{NA}	{NA}	{NA}	0	0	0	14	30	38	722.13	1009.45	604.83	0	0	0	1	transcript_HQ_E1_1_transcript12326/f13p0/1781
{KYK19936.1; hypothetical protein AYK24_04835 [Thermoplasmatales archaeon SG8-52-4]}	{sp|Q9BUD6|SPON2_HUMAN; Spondin-2 OS=Homo sapiens GN=SPON2 PE=1 SV=3}	{flm:MY04_3463; - - - - -}	{7303480; KOG3539 Spondins, extracellular matrix proteins W Extracellular structures ;}	{NA}	{XR_001566377.1; PREDICTED: Acropora digitifera uncharacterized LOC107352602 (LOC107352602), ncRNA}	{NA}	0	0	0	886	858	871	18909	22683	15909	0	1	0	2	transcript_HQ_E1_1_transcript12330/f2p0/1751	transcript_HQ_E1_1_transcript19777/f6p0/1249
{NA}	{NA}	{NA}	{NA}	{NA}	{NA}	{NA}	0	0	0	3.16	0	0	1901.48	2257.42	1636	0	0	0	1	transcript_HQ_E1_1_transcript12338/f24p0/1720
{NA}	{NA}	{NA}	{NA}	{NA}	{NA}	{NA}	0	0	0	26.81	27.43	34.91	285.62	381.51	229.66	0	0	0	1	transcript_HQ_E1_1_transcript12343/f2p0/1749
{XP_015764013.1; PREDICTED: uncharacterized protein LOC107343002 [Acropora digitifera]}	{NA}	{NA}	{NA}	{NA}	{NA}	{NA}	0	0	0	106	100	92	681	858	564	0	0	0	1	transcript_HQ_E1_1_transcript12378/f6p0/1753
{NA}	{NA}	{NA}	{NA}	{GO:0008270; zinc ion binding; molecular_function}	{NA}	{PF02022:Integrase Zinc binding domain}	0	0	0	0	0	0	261.59	411.96	219.06	0	0	0	1	transcript_HQ_E1_1_transcript12388/f2p0/1756
{KXJ22439.1; Tyrosine kinase receptor Cad96Ca [Exaiptasia pallida]}	{sp|Q96RW7|HMCN1_HUMAN; Hemicentin-1 OS=Homo sapiens GN=HMCN1 PE=1 SV=2}	{mze:101478920; K17341 HMCN hemicentin - -}	{Hs20536571; KOG4475 FOG: Immunoglobin and related proteins RP General function prediction only ; Inorganic ion transport and metabolism ;}	{GO:0005515; protein binding; molecular_function}	{NA}	{PF13895:Immunoglobulin domain}	0	0	0	11.14	7.26	7.33	1064.27	1518.7	920.01	0	0	0	2	transcript_HQ_E1_1_transcript12404/f4p0/1752	transcript_HQ_E1_1_transcript14780/f2p0/1587
{NA}	{NA}	{NA}	{NA}	{GO:0016020; membrane; cellular_component}	{NA}	{PF01299:Lysosome-associated membrane glycoprotein (Lamp)}	0	0	0	0	0	0	714.57	1243.09	593.24	0	0	0	1	transcript_HQ_E1_1_transcript12412/f2p0/1749
{XP_013401761.1; PREDICTED: uncharacterized protein LOC106167508 [Lingula anatina]}	{NA}	{cbn:CbC4_1909; - - - - -}	{NA}	{NA}	{NA}	{NA}	0	0	0	4	3	1	402.76	542.21	325.12	0	0	0	1	transcript_HQ_E1_1_transcript12428/f2p0/1763
{KXJ29837.1; hypothetical protein AC249_AIPGENE20651 [Exaiptasia pallida]}	{NA}	{nve:NEMVE_v1g243062; - - - - -}	{NA}	{GO:0006260; DNA replication; biological_process}	{NA}	{PF06156:Protein of unknown function (DUF972)}	0	0	0	17	12	13	277	440	253	0	0	0	1	transcript_HQ_E1_1_transcript12443/f2p0/1749
{XP_001636184.1; predicted protein [Nematostella vectensis]}	{sp|F4HVS0|BTSL2_ARATH; Zinc finger protein BRUTUS-like At1g74770 OS=Arabidopsis thaliana GN=At1g74770 PE=2 SV=1}	{adf:107340598; - - - - -}	{7297117; KOG1940 Zn-finger protein R General function prediction only ;}	{GO:0005515; protein binding; molecular_function GO:0008270; zinc ion binding; molecular_function GO:0046872; metal ion binding; molecular_function}	{NA}	{PF05495:CHY zinc finger PF14634:zinc-RING finger domain PF00097:Zinc finger, C3HC4 type (RING finger) PF17123:RING-like zinc finger}	0	0	0	151.36	143.67	151.23	1134.45	1403.79	1010.07	0	0	0	1	transcript_HQ_E1_1_transcript12463/f3p0/1499
{NA}	{NA}	{NA}	{NA}	{NA}	{KJ577497.2; Mussismilia hispida clone CAA_1C microsatellite Mhi sequence}	{NA}	0	0	0	0	0	0	216.08	275.61	163.74	0	0	0	1	transcript_HQ_E1_1_transcript12476/f5p0/1748
{XP_015753335.1; PREDICTED: uncharacterized protein LOC107333088 [Acropora digitifera]}	{NA}	{adf:107337583; - - - - -}	{NA}	{GO:0005741; mitochondrial outer membrane; cellular_component GO:0006886; intracellular protein transport; biological_process}	{NA}	{PF04281:Mitochondrial import receptor subunit Tom22 }	0	0	0	16.9	26.5	23.83	438	591	347	0	0	0	1	transcript_HQ_E1_1_transcript12497/f2p0/1732
{XP_001634573.1; predicted protein [Nematostella vectensis]}	{sp|Q6NS52|DGKB_MOUSE; Diacylglycerol kinase beta OS=Mus musculus GN=Dgkb PE=1 SV=2}	{nve:NEMVE_v1g184530; K00901 dgkA, DGK diacylglycerol kinase (ATP) 2.7.1.107 ko00561; Metabolism; Lipid metabolism; Glycerolipid metabolism | ko00564; Metabolism; Lipid metabolism; Glycerophospholipid metabolism | ko04070; Environmental Information Processing; Signal transduction; Phosphatidylinositol signaling system | ko04072; Environmental Information Processing; Signal transduction; Phospholipase D signaling pathway | ko05231; Human Diseases; Cancers: Overview; Choline metabolism in cancer}	{Hs22027632; KOG1169 Diacylglycerol kinase IT Lipid transport and metabolism ; Signal transduction mechanisms ;}	{GO:0005578; proteinaceous extracellular matrix; cellular_component GO:0007205; activation of protein kinase C activity by G-protein coupled receptor protein signaling pathway; biological_process GO:0035556; intracellular signal transduction; biological_process GO:0016301; kinase activity; molecular_function GO:0005509; calcium ion binding; molecular_function GO:0007165; signal transduction; biological_process GO:0004143; diacylglycerol kinase activity; molecular_function}	{XM_018033631.1; PREDICTED: Ceratina calcarata diacylglycerol kinase 1 (LOC108630359), transcript variant X2, mRNA}	{PF00609:Diacylglycerol kinase accessory domain PF13405:EF-hand domain PF00130:Phorbol esters/diacylglycerol binding domain (C1 domain) PF00036:EF hand PF13202:EF hand PF10591:Secreted protein acidic and rich in cysteine Ca binding region PF13499:EF-hand domain pair PF00781:Diacylglycerol kinase catalytic domain PF13833:EF-hand domain pair}	0	0	0	417.41	317.5	394.68	1742.43	2392.06	1541.49	0	0	0	1	transcript_HQ_E1_1_transcript125/f4p0/4991
{XP_015773861.1; PREDICTED: calpain-5-like [Acropora digitifera]}	{NA}	{NA}	{NA}	{NA}	{NA}	{NA}	0	0	0	0	0	1	199.36	384.18	188.79	0	0	0	1	transcript_HQ_E1_1_transcript12527/f2p0/1761
{NA}	{NA}	{NA}	{NA}	{NA}	{NA}	{NA}	0	0	0	53.38	44.25	43.9	1128.25	1676.63	940.72	1	0	1	1	transcript_HQ_E1_1_transcript12540/f2p0/1736
{NA}	{NA}	{NA}	{NA}	{NA}	{NA}	{NA}	0	0	0	2.64	0	0	1176.94	1434.97	1058.75	0	0	0	1	transcript_HQ_E1_1_transcript12541/f3p0/1753
{NA}	{NA}	{NA}	{NA}	{GO:0016021; integral to membrane; cellular_component}	{NA}	{PF15096:G6B family}	0	0	0	53.89	47.88	51.54	328.51	399.22	278.95	0	0	0	1	transcript_HQ_E1_1_transcript12552/f4p0/1749
{KXJ19704.1; CUB and zona pellucida-like domain-containing protein 1 [Exaiptasia pallida]}	{NA}	{NA}	{NA}	{GO:0004222; metalloendopeptidase activity; molecular_function}	{NA}	{PF11857:Domain of unknown function (DUF3377)}	0	0	0	423.92	415.04	439.18	2027.02	3177.09	1777.41	0	0	0	1	transcript_HQ_E1_1_transcript12562/f12p0/1756
{NA}	{NA}	{NA}	{NA}	{NA}	{NA}	{NA}	0	0	0	6.44	5.02	2.51	549.61	830.93	447.89	0	0	0	1	transcript_HQ_E1_1_transcript12580/f3p0/1762
{NA}	{NA}	{NA}	{NA}	{NA}	{NA}	{NA}	0	0	0	5	2.17	2.23	3679.05	3552.04	3181.19	2	0	0	1	transcript_HQ_E1_1_transcript12584/f3p0/1751
{XP_015762207.1; PREDICTED: fibroblast growth factor receptor 3-like isoform X1 [Acropora digitifera]}	{sp|P35590|TIE1_HUMAN; Tyrosine-protein kinase receptor Tie-1 OS=Homo sapiens GN=TIE1 PE=1 SV=1}	{adf:107341311; K04362 FGFR1, CD331 fibroblast growth factor receptor 1 2.7.10.1 ko04014; Environmental Information Processing; Signal transduction; Ras signaling pathway | ko04015; Environmental Information Processing; Signal transduction; Rap1 signaling pathway | ko04010; Environmental Information Processing; Signal transduction; MAPK signaling pathway | ko04151; Environmental Information Processing; Signal transduction; PI3K-Akt signaling pathway | ko04520; Cellular Processes; Cellular community - eukaryotes; Adherens junction | ko04550; Cellular Processes; Cellular community - eukaryotes; Signaling pathways regulating pluripotency of stem cells | ko04810; Cellular Processes; Cell motility; Regulation of actin cytoskeleton | ko05200; Human Diseases; Cancers: Overview; Pathways in cancer | ko05230; Human Diseases; Cancers: Overview; Central carbon metabolism in cancer | ko05205; Human Diseases; Cancers: Overview; Proteoglycans in cancer | ko05218; Human Diseases; Cancers: Specific types; Melanoma | ko05215; Human Diseases; Cancers: Specific types; Prostate cancer | ko05224; Human Diseases; Cancers: Specific types; Breast cancer}	{Hs4885631; KOG0200 Fibroblast/platelet-derived growth factor receptor and related receptor tyrosine kinases T Signal transduction mechanisms ;}	{GO:0004672; protein kinase activity; molecular_function GO:0005515; protein binding; molecular_function GO:0005524; ATP binding; molecular_function GO:0006468; protein phosphorylation; biological_process GO:0016020; membrane; cellular_component}	{XM_015915626.1; PREDICTED: Acropora digitifera hemicentin-1-like (LOC107349467), transcript variant X13, mRNA}	{PF00069:Protein kinase domain PF13895:Immunoglobulin domain PF07714:Protein tyrosine kinase PF02480:Alphaherpesvirus glycoprotein E}	0	0	0	74.18	64.64	64.2	2079.23	3291.9	1863.57	0	0	0	1	transcript_HQ_E1_1_transcript126/f3p0/5002
{NA}	{NA}	{NA}	{NA}	{NA}	{NA}	{NA}	0	0	0	37.38	24.27	34.31	269.21	260.46	277.54	0	0	0	1	transcript_HQ_E1_1_transcript12604/f3p0/1747
{NA}	{NA}	{NA}	{NA}	{NA}	{NA}	{NA}	0	0	0	5.96	10.26	14.72	2689.28	3193.97	2547.79	0	0	0	1	transcript_HQ_E1_1_transcript12610/f2p0/1740
{XP_015763057.1; PREDICTED: uncharacterized protein LOC107342117 [Acropora digitifera]}	{NA}	{adf:107333730; - - - - -}	{NA}	{GO:0004812; aminoacyl-tRNA ligase activity; molecular_function GO:0006418; tRNA aminoacylation for protein translation; biological_process GO:0005524; ATP binding; molecular_function GO:0000166; nucleotide binding; molecular_function}	{XM_015902395.1; PREDICTED: Acropora digitifera ankyrin repeat domain-containing protein 50-like (LOC107337271), transcript variant X2, mRNA}	{PF00587:tRNA synthetase class II core domain (G, H, P, S and T)}	0	0	0	91.9	85.98	102.26	1325.59	1664.21	1217.27	2	0	0	1	transcript_HQ_E1_1_transcript12613/f7p0/1771
{XP_015762766.1; PREDICTED: phosphatidate phosphatase LPIN3-like [Acropora digitifera]}	{sp|Q7TNN8|LPIN3_MUSSP; Phosphatidate phosphatase LPIN3 OS=Mus spretus GN=Lpin3 PE=2 SV=1}	{myd:102756961; K15728 LPIN phosphatidate phosphatase LPIN 3.1.3.4 ko00561; Metabolism; Lipid metabolism; Glycerolipid metabolism | ko00564; Metabolism; Lipid metabolism; Glycerophospholipid metabolism}	{7304087; KOG2116 Protein involved in plasmid maintenance/nuclear protein involved in lipid metabolism NI Cell motility ; Lipid transport and metabolism ;}	{NA}	{NA}	{NA}	0	0	0	0	0.18	1.39	245.43	344	195.62	0	0	0	1	transcript_HQ_E1_1_transcript12614/f2p0/1735
{NA}	{NA}	{NA}	{NA}	{NA}	{NA}	{NA}	0	0	0	7.11	3	13.22	183.57	253.57	136.99	0	0	0	1	transcript_HQ_E1_1_transcript12626/f2p0/1733
{NA}	{NA}	{NA}	{NA}	{GO:0005802; trans-Golgi network; cellular_component GO:0042998; positive regulation of Golgi to plasma membrane protein transport; biological_process GO:0071253; connexin binding; molecular_function}	{NA}	{PF15281:Consortin C-terminus}	0	0	0	9.79	9.71	10.85	58.34	64.26	59.02	0	0	0	1	transcript_HQ_E1_1_transcript1266/f2p0/3467
{KXJ05549.1; Transient receptor potential cation channel subfamily M member 6 [Exaiptasia pallida]}	{sp|P42527|MHCKA_DICDI; Myosin heavy chain kinase A OS=Dictyostelium discoideum GN=mhkA PE=1 SV=2}	{adf:107341776; - - - - -}	{NA}	{NA}	{NA}	{NA}	0	0	0	1	0	1	131	195	89	0	0	0	1	transcript_HQ_E1_1_transcript12676/f2p0/1734
{XP_012558733.1; PREDICTED: uncharacterized protein LOC105845473 [Hydra vulgaris]}	{NA}	{hmg:100211682; - - - - -}	{NA}	{NA}	{NA}	{NA}	0	0	0	1045.09	905	982.01	5890	8146.01	5016.02	0	2	0	6	transcript_HQ_E1_1_transcript12678/f2p0/1748	transcript_HQ_E1_1_transcript16914/f2p0/1449	transcript_HQ_E1_1_transcript7863/f7p0/2136	transcript_HQ_E1_1_transcript9441/f3p0/1984	transcript_HQ_P2_transcript16622/f8p0/1674	transcript_HQ_P2_transcript18542/f2p0/1372
{OAE26125.1; hypothetical protein AXG93_2227s1080 [Marchantia polymorpha subsp. polymorpha]}	{sp|Q05966|GRP10_BRANA; Glycine-rich RNA-binding protein 10 OS=Brassica napus GN=GRP10 PE=2 SV=1}	{adf:107354467; - - - - -}	{At2g21660; KOG0118 FOG: RRM domain R General function prediction only ;}	{GO:0019836; hemolysis by symbiont of host erythrocytes; biological_process GO:0003676; nucleic acid binding; molecular_function GO:0005576; NA}	{NA}	{PF00076:RNA recognition motif. (a.k.a. RRM, RBD, or RNP domain) PF05372:Delta lysin family PF16367:RNA recognition motif}	0	0	0	23.18	20.53	26.37	6297.08	3765.99	5397.02	0	0	0	1	transcript_HQ_E1_1_transcript12698/f2p0/1716
{XP_015765371.1; PREDICTED: stAR-related lipid transfer protein 13-like isoform X3 [Acropora digitifera]}	{sp|Q923Q2|STA13_MOUSE; StAR-related lipid transfer protein 13 OS=Mus musculus GN=Stard13 PE=1 SV=5}	{adf:107344222; K20632 DLC deleted in liver cancer protein - -}	{Hs16445031; KOG2200 Tumour suppressor protein p122-RhoGAP/DLC1 T Signal transduction mechanisms ;}	{GO:0005515; protein binding; molecular_function GO:0007165; signal transduction; biological_process GO:0008289; lipid binding; molecular_function}	{XM_008846070.2; PREDICTED: Nannospalax galili DLC1 Rho GTPase activating protein (Dlc1), transcript variant X3, mRNA}	{PF01852:START domain PF00620:RhoGAP domain PF07647:SAM domain (Sterile alpha motif)}	0	0	0	162.62	149.18	204.2	1262.59	1804.11	1110.86	0	0	1	1	transcript_HQ_E1_1_transcript1272/f2p0/3465
{NA}	{NA}	{crg:105332705; - - - - -}	{NA}	{GO:0006810; transport; biological_process GO:0005737; cytoplasm; cellular_component GO:0005215; NA GO:0016021; integral to membrane; cellular_component}	{NA}	{PF00878:Cation-independent mannose-6-phosphate receptor repeat}	0	0	0	40	24	35	613.08	602.44	470.71	0	0	0	1	transcript_HQ_E1_1_transcript12724/f6p0/1718
{NA}	{NA}	{NA}	{NA}	{GO:0016020; membrane; cellular_component GO:0005634; nucleus; cellular_component GO:0006355; regulation of transcription, DNA-dependent; biological_process GO:0003677; DNA binding; molecular_function}	{NA}	{PF01299:Lysosome-associated membrane glycoprotein (Lamp) PF04689:DNA binding protein S1FA}	0	0	0	0	0	0	186.7	244.13	127.97	0	0	0	1	transcript_HQ_E1_1_transcript12749/f3p0/1733
{KOB63357.1; Uncharacterized protein OBRU01_25011, partial [Operophtera brumata]}	{NA}	{NA}	{NA}	{GO:0007155; cell adhesion; biological_process}	{NA}	{PF14984:CD24 protein}	0	0	0	141.26	123.35	115.03	788.43	1215.15	676.1	0	0	0	2	transcript_HQ_E1_1_transcript12768/f2p0/1733	transcript_HQ_P2_transcript13084/f2p0/2181
{XP_001636772.1; predicted protein [Nematostella vectensis]}	{NA}	{nve:NEMVE_v1g220927; - - - - -}	{NA}	{NA}	{NA}	{NA}	0	0	0	13	8	13	716	1093	597	0	0	0	2	transcript_HQ_E1_1_transcript12769/f2p0/1726	transcript_HQ_E1_1_transcript9830/f4p0/1934
{XP_015751867.1; PREDICTED: uncharacterized protein LOC107331754 [Acropora digitifera]}	{NA}	{adf:107331754; - - - - -}	{NA}	{NA}	{XM_015891854.1; PREDICTED: Acropora digitifera uncharacterized LOC107327102 (LOC107327102), mRNA}	{NA}	0	0	0	135.94	127.45	129.07	915.12	1109.06	771.72	0	1	2	3	transcript_HQ_E1_1_transcript12774/f2p0/1729	transcript_HQ_E1_1_transcript14859/f2p0/1580	transcript_HQ_E1_1_transcript1778/f2p0/3231
{XP_015757616.1; PREDICTED: adenosine receptor A3-like [Acropora digitifera]}	{NA}	{adf:107337021; - - - - -}	{NA}	{GO:0004930; G-protein coupled receptor activity; molecular_function GO:0016021; integral to membrane; cellular_component GO:0007186; G-protein coupled receptor protein signaling pathway; biological_process GO:0008528; peptide receptor activity, G-protein coupled; molecular_function}	{NA}	{PF00001:7 transmembrane receptor (rhodopsin family) PF10324:Serpentine type 7TM GPCR chemoreceptor Srw}	0	0	0	8	3	4	55	55	28	0	0	0	1	transcript_HQ_E1_1_transcript12862/f2p0/1724
{NA}	{NA}	{NA}	{NA}	{NA}	{NA}	{NA}	0	0	0	566.99	507.09	500.74	2653.4	3572.71	2317.63	0	1	2	1	transcript_HQ_E1_1_transcript12880/f3p0/1734
{NA}	{NA}	{NA}	{NA}	{NA}	{NA}	{NA}	0	0	0	13.97	22.37	11.66	445.34	638.58	402.87	0	0	0	1	transcript_HQ_E1_1_transcript12894/f2p0/1718
{KXJ10253.1; Myopalladin [Exaiptasia pallida]}	{sp|P25033|HEMO_HYACE; Hemolin OS=Hyalophora cecropia PE=1 SV=2}	{ptg:102960035; K17341 HMCN hemicentin - -}	{Hs20536571; KOG4475 FOG: Immunoglobin and related proteins RP General function prediction only ; Inorganic ion transport and metabolism ;}	{GO:0005515; protein binding; molecular_function}	{NA}	{PF13895:Immunoglobulin domain}	0	0	0	337.86	329.83	342.68	1411.78	2295.31	1246.65	0	1	1	3	transcript_HQ_E1_1_transcript12920/f9p0/1726	transcript_HQ_E1_1_transcript6866/f2p0/2247	transcript_HQ_P2_transcript14149/f3p0/2074
{NA}	{NA}	{NA}	{NA}	{GO:0005886; plasma membrane; cellular_component}	{NA}	{PF06687:SUR7/PalI family}	0	0	0	0	0	0	109	134	87	0	0	0	1	transcript_HQ_E1_1_transcript12929/f2p0/1716
{NA}	{NA}	{NA}	{NA}	{NA}	{NA}	{NA}	0	0	0	2.11	2.69	0.97	306.64	475.36	266.8	0	0	0	1	transcript_HQ_E1_1_transcript12947/f2p0/1722
{XP_001638172.1; predicted protein [Nematostella vectensis]}	{NA}	{nve:NEMVE_v1g232141; - - - - -}	{NA}	{GO:0005506; iron ion binding; molecular_function GO:0020037; heme binding; molecular_function GO:0030077; plasma membrane light-harvesting complex; cellular_component GO:0009055; NA GO:0019684; photosynthesis, light reaction; biological_process}	{NA}	{PF02276:Photosynthetic reaction centre cytochrome C subunit}	0	0	0	0	0	0	395	488	365	0	0	0	1	transcript_HQ_E1_1_transcript12948/f2p0/1710
{NA}	{NA}	{NA}	{NA}	{NA}	{NA}	{NA}	0	0	0	18	11	9	69	90	64	0	0	0	1	transcript_HQ_E1_1_transcript12949/f2p0/1633
{NA}	{NA}	{NA}	{NA}	{NA}	{NA}	{NA}	0	0	0	8.81	7.61	21.35	472.66	267.84	400.67	0	0	0	1	transcript_HQ_E1_1_transcript12965/f2p0/1729
{XP_015747110.1; PREDICTED: probable 28S rRNA (cytosine-C(5))-methyltransferase isoform X1 [Acropora digitifera]}	{sp|P46087|NOP2_HUMAN; Probable 28S rRNA (cytosine(4447)-C(5))-methyltransferase OS=Homo sapiens GN=NOP2 PE=1 SV=2}	{nve:NEMVE_v1g166855; K14835 NOP2 ribosomal RNA methyltransferase Nop2 2.1.1.310 -}	{Hs20556018; KOG1122 tRNA and rRNA cytosine-C5-methylase (nucleolar protein NOL1/NOP2) A RNA processing and modification ;}	{GO:0008168; methyltransferase activity; molecular_function GO:0032259; methylation; biological_process GO:0032040; small-subunit processome; cellular_component}	{NA}	{PF01189:16S rRNA methyltransferase RsmB/F PF04147:Nop14-like family PF01728:FtsJ-like methyltransferase}	0	0	0	19.83	14.94	23.92	1064.82	1466.27	905.37	0	0	0	1	transcript_HQ_E1_1_transcript1297/f2p0/3443
{NA}	{NA}	{NA}	{NA}	{GO:0005102; receptor binding; molecular_function GO:0007165; signal transduction; biological_process GO:0030168; platelet activation; biological_process GO:0005737; cytoplasm; cellular_component GO:0043565; sequence-specific DNA binding; molecular_function GO:0005577; fibrinogen complex; cellular_component GO:0005634; nucleus; cellular_component GO:0003700; sequence-specific DNA binding transcription factor activity; molecular_function GO:0006355; regulation of transcription, DNA-dependent; biological_process GO:0008092; cytoskeletal protein binding; molecular_function GO:0030674; protein binding, bridging; molecular_function GO:0048870; cell motility; biological_process GO:0006914; autophagy; biological_process GO:0051258; protein polymerization; biological_process GO:0090529; NA GO:0031514; motile cilium; cellular_component GO:0005198; NA GO:0006260; DNA replication; biological_process GO:0019898; extrinsic to membrane; cellular_component GO:0070206; protein trimerization; biological_process GO:0005882; intermediate filament; cellular_component GO:0006606; protein import into nucleus; biological_process GO:0043093; cytokinesis by binary fission; biological_process}	{NA}	{PF07716:Basic region leucine zipper PF13851:Growth-arrest specific micro-tubule binding PF01486:K-box region PF07926:TPR/MLP1/MLP2-like protein PF06005:Protein of unknown function (DUF904) PF00769:Ezrin/radixin/moesin family PF16331:TolA binding protein trimerisation PF00038:Intermediate filament protein PF01166:TSC-22/dip/bun family PF08702:Fibrinogen alpha/beta chain family PF00170:bZIP transcription factor PF04111:Autophagy protein Apg6 PF06156:Protein of unknown function (DUF972)}	0	0	0	0	0	0	218	295	170	0	0	0	1	transcript_HQ_E1_1_transcript13035/f3p0/1716
{NA}	{NA}	{NA}	{NA}	{NA}	{NA}	{NA}	0	0	0	0	0	0	107	118	84	0	0	0	1	transcript_HQ_E1_1_transcript13051/f2p0/1708
{NA}	{NA}	{NA}	{NA}	{GO:0090529; NA GO:0005815; microtubule organizing center; cellular_component GO:0005737; cytoplasm; cellular_component GO:0006260; DNA replication; biological_process GO:0007049; cell cycle; biological_process GO:0043093; cytokinesis by binary fission; biological_process GO:0003700; sequence-specific DNA binding transcription factor activity; molecular_function GO:0006355; regulation of transcription, DNA-dependent; biological_process GO:0043565; sequence-specific DNA binding; molecular_function}	{NA}	{PF04977:Septum formation initiator PF00170:bZIP transcription factor PF07989:Centrosomin N-terminal motif 1 PF06156:Protein of unknown function (DUF972) PF07716:Basic region leucine zipper PF06005:Protein of unknown function (DUF904) PF02183:Homeobox associated leucine zipper PF01166:TSC-22/dip/bun family}	0	0	0	16.95	4.25	11	1050	1342	828	0	0	0	1	transcript_HQ_E1_1_transcript13074/f8p0/1710
{NA}	{NA}	{NA}	{NA}	{NA}	{NA}	{NA}	0	0	0	30.6	19	25	126.4	199.42	86.79	0	0	0	1	transcript_HQ_E1_1_transcript13098/f2p0/1700
{NA}	{NA}	{NA}	{NA}	{GO:0005102; receptor binding; molecular_function GO:0000176; nuclear exosome (RNase complex); cellular_component GO:0031083; BLOC-1 complex; cellular_component GO:0030168; platelet activation; biological_process GO:0051258; protein polymerization; biological_process GO:0007165; signal transduction; biological_process GO:0006396; RNA processing; biological_process GO:0030133; transport vesicle; cellular_component GO:0005577; fibrinogen complex; cellular_component GO:0030674; protein binding, bridging; molecular_function}	{NA}	{PF14942:Organelle biogenesis, Muted-like protein PF08066:PMC2NT (NUC016) domain PF08702:Fibrinogen alpha/beta chain family}	0	0	0	0	0	0	21034	31739.1	17971.4	0	0	0	1	transcript_HQ_E1_1_transcript1313/f20p0/3378
{XP_014797770.1; PREDICTED: TPR and ankyrin repeat-containing protein 1 [Calidris pugnax]}	{sp|Q8BV79|TRNK1_MOUSE; TPR and ankyrin repeat-containing protein 1 OS=Mus musculus GN=Trank1 PE=2 SV=3}	{gfr:102042304; - - - - -}	{7295202; KOG4177 Ankyrin M Cell wall/membrane/envelope biogenesis ;}	{GO:0005515; protein binding; molecular_function}	{NA}	{PF00023:Ankyrin repeat}	0	0	0	14	10	10	63	94	28	0	0	0	1	transcript_HQ_E1_1_transcript13130/f2p0/1702
{AGG36353.1; kielin-like protein, partial [Stylophora pistillata]}	{sp|Q9IBG7|KCP_XENLA; Kielin/chordin-like protein OS=Xenopus laevis GN=kcp PE=2 SV=1}	{adf:107331456; - - - - -}	{Hs4507907; KOG1216 von Willebrand factor and related coagulation proteins WV Extracellular structures ; Defense mechanisms ;}	{NA}	{KC479170.1; Stylophora pistillata clone g5540 kielin-like protein gene, partial cds}	{NA}	0	0	0	107.44	84.22	121.91	3059.17	3747.1	2604.3	0	0	0	3	transcript_HQ_E1_1_transcript13161/f2p0/1695	transcript_HQ_E1_1_transcript14118/f2p0/1630	transcript_HQ_E1_1_transcript8214/f2p0/2106
{NA}	{NA}	{NA}	{NA}	{NA}	{NA}	{NA}	0	0	0	4.27	1.19	0	587.95	633.8	487.03	0	0	0	1	transcript_HQ_E1_1_transcript13163/f2p0/1710
{XP_015771520.1; PREDICTED: uncharacterized protein LOC107349844 isoform X1 [Acropora digitifera]}	{NA}	{adf:107335955; - - - - -}	{NA}	{NA}	{NA}	{NA}	0	0	0	0	0	0	113	153	111.32	0	0	0	1	transcript_HQ_E1_1_transcript13164/f3p0/1705
{NA}	{NA}	{NA}	{NA}	{NA}	{NA}	{NA}	0	0	0	8.85	8	11	141	141.44	115.25	0	0	0	1	transcript_HQ_E1_1_transcript13166/f2p0/1701
{XP_008323701.1; PREDICTED: ATP-binding cassette sub-family B member 6, mitochondrial [Cynoglossus semilaevis]}	{sp|Q08D64|ABCB6_XENTR; ATP-binding cassette sub-family B member 6, mitochondrial OS=Xenopus tropicalis GN=abcb6 PE=2 SV=1}	{lcm:102355289; K05661 ABCB6 ATP-binding cassette, subfamily B (MDR/TAP), member 6 - ko02010; Environmental Information Processing; Membrane transport; ABC transporters}	{Hs9955963; KOG0056 Heavy metal exporter HMT1, ABC superfamily P Inorganic ion transport and metabolism ;}	{NA}	{NA}	{NA}	0	0	0	6.15	10.43	6.49	150.06	218.97	110.28	1	0	0	1	transcript_HQ_E1_1_transcript13169/f2p0/1692
{XP_001634273.1; predicted protein [Nematostella vectensis]}	{NA}	{adf:107338621; - - - - -}	{NA}	{GO:0016021; integral to membrane; cellular_component GO:0043123; positive regulation of I-kappaB kinase/NF-kappaB cascade; biological_process GO:0045766; positive regulation of angiogenesis; biological_process GO:0043066; negative regulation of apoptosis; biological_process GO:0007186; G-protein coupled receptor protein signaling pathway; biological_process GO:0006836; neurotransmitter transport; biological_process GO:0019905; syntaxin binding; molecular_function GO:0004930; G-protein coupled receptor activity; molecular_function}	{XR_001563062.1; PREDICTED: Acropora digitifera uncharacterized LOC107338619 (LOC107338619), ncRNA}	{PF10541:Nuclear envelope localisation domain PF00001:7 transmembrane receptor (rhodopsin family) PF05835:Synaphin protein PF15686:Lysine-rich CEACAM1 co-isolated protein family}	0	0	0	1430.18	1226.38	1376.31	7549.31	7979.3	6498.79	2	1	0	1	transcript_HQ_E1_1_transcript13181/f3p0/1695
{XP_015749624.1; PREDICTED: uncharacterized protein LOC107329450, partial [Acropora digitifera]}	{NA}	{adf:107338496; - - - - -}	{NA}	{GO:0005525; GTP binding; molecular_function GO:0003924; GTPase activity; molecular_function}	{NA}	{PF01031:Dynamin central region PF02212:Dynamin GTPase effector domain}	0	0	0	0.98	3.03	0	214.03	351.68	147.01	0	0	0	1	transcript_HQ_E1_1_transcript13218/f3p0/1698
{NA}	{NA}	{NA}	{NA}	{NA}	{NA}	{NA}	0	0	0	0	0	0	120	175	94	0	0	0	1	transcript_HQ_E1_1_transcript13251/f3p0/1678
{NA}	{NA}	{NA}	{NA}	{NA}	{NA}	{NA}	0	0	0	42	41	31	229	395	204	0	0	0	1	transcript_HQ_E1_1_transcript13258/f2p0/1703
{KXJ07794.1; putative serine incorporator, partial [Exaiptasia pallida]}	{sp|A7S4N4|SERIC_NEMVE; Probable serine incorporator OS=Nematostella vectensis GN=serinc PE=3 SV=1}	{tad:TRIADDRAFT_36263; - - - - -}	{CE26191; KOG2592 Tumor differentially expressed (TDE) protein S Function unknown ;}	{GO:0016020; membrane; cellular_component}	{XM_015914281.1; PREDICTED: Acropora digitifera probable serine incorporator (LOC107348267), mRNA}	{PF03348:Serine incorporator (Serinc)}	0	0	0	0	0	4.2	168.75	156	120.99	0	0	0	1	transcript_HQ_E1_1_transcript13270/f2p0/1698
{KXJ29592.1; Guanine nucleotide exchange factor VAV3 [Exaiptasia pallida]}	{sp|P15498|VAV_HUMAN; Proto-oncogene vav OS=Homo sapiens GN=VAV1 PE=1 SV=4}	{lve:103084985; K05730 VAV guanine nucleotide exchange factor VAV - ko04024; Environmental Information Processing; Signal transduction; cAMP signaling pathway | ko04510; Cellular Processes; Cellular community - eukaryotes; Focal adhesion | ko04810; Cellular Processes; Cell motility; Regulation of actin cytoskeleton | ko04650; Organismal Systems; Immune system; Natural killer cell mediated cytotoxicity | ko04660; Organismal Systems; Immune system; T cell receptor signaling pathway | ko04662; Organismal Systems; Immune system; B cell receptor signaling pathway | ko04664; Organismal Systems; Immune system; Fc epsilon RI signaling pathway | ko04666; Organismal Systems; Immune system; Fc gamma R-mediated phagocytosis | ko04670; Organismal Systems; Immune system; Leukocyte transendothelial migration | ko04062; Organismal Systems; Immune system; Chemokine signaling pathway}	{Hs7108367; KOG2996 Rho guanine nucleotide exchange factor VAV3 T Signal transduction mechanisms ;}	{GO:0005515; protein binding; molecular_function}	{NA}	{PF14604:Variant SH3 domain PF00018:SH3 domain}	0	0	0	37.6	20.5	34.55	581.18	574.43	446.84	0	0	0	1	transcript_HQ_E1_1_transcript13319/f2p0/1700
{NA}	{NA}	{NA}	{NA}	{GO:0008977; prephenate dehydrogenase activity; molecular_function GO:0004665; prephenate dehydrogenase (NADP+) activity; molecular_function GO:0006571; tyrosine biosynthetic process; biological_process GO:0055114; oxidation-reduction process; biological_process}	{NA}	{PF02153:Prephenate dehydrogenase}	0	0	0	37.22	30	30.15	977	1242	822	0	0	0	1	transcript_HQ_E1_1_transcript13326/f10p0/1663
{XP_019618833.1; PREDICTED: uncharacterized protein LOC109465832 [Branchiostoma belcheri]}	{NA}	{cyt:cce_4516; K03464 catC muconolactone D-isomerase 5.3.3.4 ko01220; Metabolism; Global and overview maps; Degradation of aromatic compounds | ko00362; Metabolism; Xenobiotics biodegradation and metabolism; Benzoate degradation}	{NA}	{NA}	{NA}	{NA}	0	0	0	23	16	16	1006	1038	901	0	0	0	1	transcript_HQ_E1_1_transcript13356/f5p0/1647
{NA}	{NA}	{NA}	{NA}	{GO:0006368; transcription elongation from RNA polymerase II promoter; biological_process GO:0006406; mRNA export from nucleus; biological_process GO:0000446; nucleoplasmic THO complex; cellular_component}	{NA}	{PF09432:Tho complex subunit THP2}	0	0	0	3.69	8.67	7.45	413.47	520.73	325.14	0	0	0	1	transcript_HQ_E1_1_transcript13365/f2p0/1680
{NA}	{NA}	{NA}	{NA}	{NA}	{NA}	{NA}	0	0	0	4.05	5.04	2.73	276.12	354.5	269.79	0	0	0	1	transcript_HQ_E1_1_transcript13376/f2p0/1687
{XP_015778455.1; PREDICTED: D-inositol 3-phosphate glycosyltransferase-like [Acropora digitifera]}	{sp|A1R8N8|MSHA_ARTAT; D-inositol 3-phosphate glycosyltransferase OS=Arthrobacter aurescens (strain TC1) GN=mshA PE=3 SV=1}	{adf:107337230; - - - - -}	{NA}	{GO:0005515; protein binding; molecular_function GO:0007165; signal transduction; biological_process}	{NA}	{PF00531:Death domain}	0	0	0	1.33	0	1	486.38	648.46	370.76	0	0	0	1	transcript_HQ_E1_1_transcript13392/f2p0/1690
{XP_015778266.1; PREDICTED: uncharacterized protein LOC107356138 [Acropora digitifera]}	{sp|Q9QUN7|TLR2_MOUSE; Toll-like receptor 2 OS=Mus musculus GN=Tlr2 PE=1 SV=1}	{adf:107341757; - - - - -}	{7296291; KOG0619 FOG: Leucine rich repeat R General function prediction only ;}	{GO:0007165; signal transduction; biological_process GO:0005515; protein binding; molecular_function}	{NA}	{PF01582:TIR domain PF13676:TIR domain}	0	0	0	55.32	52.97	55.68	676.25	992.06	560.51	0	0	0	1	transcript_HQ_E1_1_transcript13416/f4p0/1690
{XP_015769364.1; PREDICTED: hemicentin-2-like [Acropora digitifera]}	{sp|A2ASS6|TITIN_MOUSE; Titin OS=Mus musculus GN=Ttn PE=1 SV=1}	{adf:107351611; - - - - -}	{7290326; KOG3509 Basement membrane-specific heparan sulfate proteoglycan (HSPG) core protein O Posttranslational modification, protein turnover, chaperones ;}	{GO:0003677; DNA binding; molecular_function GO:0009036; Type II site-specific deoxyribonuclease activity; molecular_function GO:0009307; DNA restriction-modification system; biological_process GO:0005515; protein binding; molecular_function}	{NA}	{PF09553:Eco47II restriction endonuclease PF13895:Immunoglobulin domain}	0	0	0	60.11	48.1	48.18	657.08	918.21	638.02	0	0	0	1	transcript_HQ_E1_1_transcript13457/f3p0/1685
{XP_015768118.1; PREDICTED: discoidin domain-containing receptor 2-like isoform X2 [Acropora digitifera]}	{sp|Q03146|DDR1_MOUSE; Epithelial discoidin domain-containing receptor 1 OS=Mus musculus GN=Ddr1 PE=2 SV=2}	{hst:105188792; - - - - -}	{7297085; KOG1094 Discoidin domain receptor DDR1 T Signal transduction mechanisms ;}	{NA}	{NA}	{NA}	0	0	0	11	7	7	276	427	226	0	0	0	1	transcript_HQ_E1_1_transcript13470/f2p0/1691
{XP_006817758.1; PREDICTED: LOW QUALITY PROTEIN: probable UDP-sugar transporter protein SLC35A4-like [Saccoglossus kowalevskii]}	{sp|A4IHW3|S35A4_XENTR; Probable UDP-sugar transporter protein SLC35A4 OS=Xenopus tropicalis GN=slc35a4 PE=2 SV=1}	{sko:100370259; K15273 SLC35A4 solute carrier family 35 (probable UDP-sugar transporter), member A4 - -}	{Hs18087849; KOG2234 Predicted UDP-galactose transporter G Carbohydrate transport and metabolism ;}	{GO:0008643; carbohydrate transport; biological_process GO:0000139; Golgi membrane; cellular_component GO:0016021; integral to membrane; cellular_component GO:0005351; sugar:hydrogen symporter activity; molecular_function}	{NA}	{PF04142:Nucleotide-sugar transporter}	0	0	0	0	0	0	208.45	274.18	225.07	0	0	0	1	transcript_HQ_E1_1_transcript13482/f10p0/1678
{XP_015768223.1; PREDICTED: uncharacterized protein LOC107346881 [Acropora digitifera]}	{NA}	{NA}	{NA}	{NA}	{NA}	{NA}	0	0	0	10	15	17	154	215	152	0	0	0	1	transcript_HQ_E1_1_transcript13490/f5p0/1681
{XP_015756297.1; PREDICTED: uncharacterized protein LOC107335778 [Acropora digitifera]}	{NA}	{adf:107335778; - - - - -}	{NA}	{NA}	{NA}	{NA}	0	0	0	116.47	139.42	112.84	2531.85	3330.84	2242	0	0	0	6	transcript_HQ_E1_1_transcript13492/f6p0/1637	transcript_HQ_E1_1_transcript14618/f4p0/1592	transcript_HQ_E1_1_transcript16299/f7p0/1489	transcript_HQ_E1_1_transcript18869/f2p0/1311	transcript_HQ_E1_1_transcript20745/f2p0/1175	transcript_HQ_P2_transcript18758/f2p0/1303
{NA}	{NA}	{NA}	{NA}	{NA}	{NA}	{NA}	0	0	0	47.98	54.59	42.42	469.77	527.13	443.22	0	0	0	1	transcript_HQ_E1_1_transcript13531/f3p0/1684
{NA}	{NA}	{NA}	{NA}	{GO:0016021; integral to membrane; cellular_component}	{NA}	{PF04103:CD20-like family}	0	0	0	0	0	0	22.88	67.76	71.29	0	0	0	1	transcript_HQ_E1_1_transcript13534/f2p0/1669
{XP_015769014.1; PREDICTED: probable ubiquitin carboxyl-terminal hydrolase FAF-X, partial [Acropora digitifera]}	{sp|Q93008|USP9X_HUMAN; Probable ubiquitin carboxyl-terminal hydrolase FAF-X OS=Homo sapiens GN=USP9X PE=1 SV=3}	{nve:NEMVE_v1g172156; K11840 USP9_24 ubiquitin carboxyl-terminal hydrolase 9/24 3.4.19.12 -}	{Hs11641423; KOG1866 Ubiquitin carboxyl-terminal hydrolase O Posttranslational modification, protein turnover, chaperones ;}	{NA}	{XM_014268434.1; PREDICTED: Zonotrichia albicollis ubiquitin specific peptidase 9, X-linked (USP9X), transcript variant X3, mRNA}	{NA}	78	61	72	0	0	0	414.84	559.26	393.59	0	0	0	2	transcript_HQ_E1_1_transcript13559/f2p0/1676	transcript_HQ_E3_1_transcript16662/f2p0/500
{NA}	{NA}	{NA}	{NA}	{NA}	{NA}	{NA}	0	0	0	23.03	31.99	27.95	204	337.05	172.01	0	1	0	1	transcript_HQ_E1_1_transcript13613/f2p0/1669
{NA}	{NA}	{NA}	{NA}	{NA}	{NA}	{NA}	0	0	0	12.77	1.29	0.3	283.46	317.44	239.92	0	0	0	1	transcript_HQ_E1_1_transcript13647/f3p0/1663
{XP_015777901.1; PREDICTED: TNF receptor-associated factor 6-like isoform X4 [Acropora digitifera]}	{NA}	{adf:107332219; K03175 TRAF6 TNF receptor-associated factor 6 2.3.2.27 ko04120; Genetic Information Processing; Folding, sorting and degradation; Ubiquitin mediated proteolysis | ko04010; Environmental Information Processing; Signal transduction; MAPK signaling pathway | ko04013; Environmental Information Processing; Signal transduction; MAPK signaling pathway - fly | ko04064; Environmental Information Processing; Signal transduction; NF-kappa B signaling pathway | ko04144; Cellular Processes; Transport and catabolism; Endocytosis | ko04140; Cellular Processes; Transport and catabolism; Autophagy - animal | ko04214; Cellular Processes; Cell growth and death; Apoptosis - fly | ko04620; Organismal Systems; Immune system; Toll-like receptor signaling pathway | ko04621; Organismal Systems; Immune system; NOD-like receptor signaling pathway | ko04622; Organismal Systems; Immune system; RIG-I-like receptor signaling pathway | ko04657; Organismal Systems; Immune system; IL-17 signaling pathway | ko04722; Organismal Systems; Nervous system; Neurotrophin signaling pathway | ko04380; Organismal Systems; Development; Osteoclast differentiation | ko05200; Human Diseases; Cancers: Overview; Pathways in cancer | ko05222; Human Diseases; Cancers: Specific types; Small cell lung cancer | ko05133; Human Diseases; Infectious diseases: Bacterial; Pertussis | ko05152; Human Diseases; Infectious diseases: Bacterial; Tuberculosis | ko05162; Human Diseases; Infectious diseases: Viral; Measles | ko05160; Human Diseases; Infectious diseases: Viral; Hepatitis C | ko05168; Human Diseases; Infectious diseases: Viral; Herpes simplex infection | ko05169; Human Diseases; Infectious diseases: Viral; Epstein-Barr virus infection | ko05145; Human Diseases; Infectious diseases: Parasitic; Toxoplasmosis | ko05140; Human Diseases; Infectious diseases: Parasitic; Leishmaniasis | ko05142; Human Diseases; Infectious diseases: Parasitic; Chagas disease (American trypanosomiasis)}	{NA}	{NA}	{XM_015912684.1; PREDICTED: Acropora digitifera uncharacterized LOC107346839 (LOC107346839), mRNA}	{NA}	0	0	0	19	8.97	14	1483	1652	1269	3.2	4	4	1	transcript_HQ_E1_1_transcript13686/f2p0/1708
{NA}	{NA}	{NA}	{NA}	{NA}	{NA}	{NA}	0	0	0	47.96	53.9	53.43	319.43	430.19	241.6	0	0	0	1	transcript_HQ_E1_1_transcript13713/f5p0/1681
{XP_015777842.1; PREDICTED: histone-lysine N-methyltransferase, H3 lysine-79 specific-like [Acropora digitifera]}	{NA}	{NA}	{NA}	{NA}	{NA}	{NA}	0	0	0	0	0	0	1124.09	1139.14	977.96	0	0	0	1	transcript_HQ_E1_1_transcript13725/f4p0/1663
{NP_001091755.1; ADP-ribosylation factor [Bombyx mori]}	{sp|P61209|ARF1_DROME; ADP-ribosylation factor 1 OS=Drosophila melanogaster GN=Arf79F PE=2 SV=2}	{bter:100649927; K07937 ARF1 ADP-ribosylation factor 1 - ko04072; Environmental Information Processing; Signal transduction; Phospholipase D signaling pathway | ko04144; Cellular Processes; Transport and catabolism; Endocytosis | ko05110; Human Diseases; Infectious diseases: Bacterial; Vibrio cholerae infection | ko05134; Human Diseases; Infectious diseases: Bacterial; Legionellosis; bter:100649927; K07937 ARF1 ADP-ribosylation factor 1 - ko04072; Environmental Information Processing; Signal transduction; Phospholipase D signaling pathway | ko04144; Cellular Processes; Transport and catabolism; Endocytosis | ko05110; Human Diseases; Infectious diseases: Bacterial; Vibrio cholerae infection | ko05134; Human Diseases; Infectious diseases: Bacterial; Legionellosis}	{7296589; KOG0070 GTP-binding ADP-ribosylation factor Arf1 U Intracellular trafficking, secretion, and vesicular transport ;}	{GO:0005525; GTP binding; molecular_function GO:0006000; fructose metabolic process; biological_process GO:0003873; 6-phosphofructo-2-kinase activity; molecular_function GO:0004871; signal transducer activity; molecular_function GO:0031683; G-protein beta/gamma-subunit complex binding; molecular_function GO:0019001; guanyl nucleotide binding; molecular_function GO:0005524; ATP binding; molecular_function GO:0007264; small GTPase mediated signal transduction; biological_process GO:0003924; GTPase activity; molecular_function GO:0007186; G-protein coupled receptor protein signaling pathway; biological_process}	{XM_013236139.1; PREDICTED: Biomphalaria glabrata ADP-ribosylation factor 1 (LOC106075196), mRNA}	{PF08477:Ras of Complex, Roc, domain of DAPkinase PF00025:ADP-ribosylation factor family PF00503:G-protein alpha subunit PF01926:50S ribosome-binding GTPase PF00071:Ras family PF01591:6-phosphofructo-2-kinase PF04670:Gtr1/RagA G protein conserved region}	0	0	0	66.3	54.04	34	3708.04	4651.65	3295.4	0	0	0	1	transcript_HQ_E1_1_transcript13743/f4p0/1659
{NA}	{NA}	{NA}	{NA}	{NA}	{NA}	{NA}	0	0	0	76.38	53.27	73.84	454.33	610.62	372.78	0	0	0	1	transcript_HQ_E1_1_transcript13752/f2p0/1665
{XP_015765641.1; PREDICTED: uncharacterized protein LOC107344491 [Acropora digitifera]}	{NA}	{adf:107342941; - - - - -}	{NA}	{NA}	{NA}	{NA}	0	0	0	36	41	51	458	586	392	0	0	0	1	transcript_HQ_E1_1_transcript13754/f3p0/1674
{NA}	{NA}	{NA}	{NA}	{NA}	{NA}	{NA}	0	0	0	0	0	0	189	266	210	0	0	0	1	transcript_HQ_E1_1_transcript13756/f2p0/1668
{AGE35225.2; CARP1 [Stylophora pistillata]}	{sp|Q6XLQ7|CALU_RABIT; Calumenin OS=Oryctolagus cuniculus GN=CALU PE=1 SV=2}	{adf:107334517; - - - - -}	{Hs4502551; KOG4223 Reticulocalbin, calumenin, DNA supercoiling factor, and related Ca2+-binding proteins of the CREC family (EF-Hand protein superfamily) TU Signal transduction mechanisms ; Intracellular trafficking, secretion, and vesicular transport ;}	{GO:0005509; calcium ion binding; molecular_function}	{KC148537.1; Stylophora pistillata CARP1 (g11644) gene, complete cds}	{PF13499:EF-hand domain pair PF13405:EF-hand domain PF00036:EF hand PF13202:EF hand PF13833:EF-hand domain pair}	0	0	0	114	94	100	695	703	540	0	0	0	1	transcript_HQ_E1_1_transcript13770/f2p0/1636
{XP_015759465.1; PREDICTED: proline-rich transmembrane protein 4-like isoform X1 [Acropora digitifera]}	{NA}	{adf:107338712; - - - - -}	{NA}	{NA}	{NA}	{NA}	0	0	0	161	143	152	1350	1601	1105	0	0	0	2	transcript_HQ_E1_1_transcript13799/f2p0/1668	transcript_HQ_E1_1_transcript14496/f15p0/1613
{NA}	{NA}	{NA}	{NA}	{NA}	{NA}	{NA}	0	0	0	18.44	15.89	11.68	143.11	208.08	136.6	0	0	0	1	transcript_HQ_E1_1_transcript13804/f2p0/1671
{NA}	{NA}	{NA}	{NA}	{GO:0016021; integral to membrane; cellular_component GO:0042470; melanosome; cellular_component}	{NA}	{PF05808:Podoplanin PF14991:Protein melan-A PF05399:Ectropic viral integration site 2A protein (EVI2A)}	0	0	0	3	3	10	188.01	228.31	151.87	0	0	0	1	transcript_HQ_E1_1_transcript13811/f2p0/1670
{XP_015759652.1; PREDICTED: thiosulfate sulfurtransferase/rhodanese-like domain-containing protein 1 [Acropora digitifera]}	{sp|Q9D0B5|TSTD3_MOUSE; Thiosulfate sulfurtransferase/rhodanese-like domain-containing protein 3 OS=Mus musculus GN=Tstd3 PE=1 SV=1}	{adf:107338913; - - - - -}	{Hs17438220; KOG1530 Rhodanese-related sulfurtransferase P Inorganic ion transport and metabolism ;}	{NA}	{XR_001566095.1; PREDICTED: Acropora digitifera uncharacterized LOC107351379 (LOC107351379), ncRNA}	{NA}	0	0	0	66	60	75	333	413	308	0	0	0	1	transcript_HQ_E1_1_transcript13822/f3p0/1658
{KXJ19587.1; Sorting nexin-30 [Exaiptasia pallida]}	{NA}	{nve:NEMVE_v1g237996; - - - - -}	{NA}	{GO:0035091; phosphatidylinositol binding; molecular_function}	{NA}	{PF00787:PX domain}	0	0	0	113.17	116.03	126.75	1281.14	2017.61	1058.89	0	0	0	1	transcript_HQ_E1_1_transcript1385/f6p0/3416
{NA}	{NA}	{NA}	{NA}	{NA}	{NA}	{NA}	0	0	0	32.39	38.82	31.2	366.42	527.31	310.01	0	0	0	1	transcript_HQ_E1_1_transcript13853/f2p0/1647
{NA}	{NA}	{NA}	{NA}	{NA}	{NA}	{NA}	0	0	0	54.63	40.01	49.18	199.95	286.16	206.37	0	0	0	1	transcript_HQ_E1_1_transcript13860/f2p0/1656
{XP_015774969.1; PREDICTED: adenosine receptor A2a-like [Acropora digitifera]}	{sp|P43141|ADB4C_MELGA; Beta-4C adrenergic receptor OS=Meleagris gallopavo GN=ADRB4C PE=2 SV=1}	{nve:NEMVE_v1g214601; - - - - -}	{Hs5921992; KOG3656 FOG: 7 transmembrane receptor R General function prediction only ;}	{GO:0004930; G-protein coupled receptor activity; molecular_function GO:0050909; sensory perception of taste; biological_process GO:0007186; G-protein coupled receptor protein signaling pathway; biological_process GO:0016021; integral to membrane; cellular_component}	{NA}	{PF05296:Taste receptor protein (TAS2R) PF00001:7 transmembrane receptor (rhodopsin family)}	0	0	0	33	20	25	230	340	195	0	0	0	1	transcript_HQ_E1_1_transcript13871/f3p0/1666
{NA}	{NA}	{NA}	{NA}	{NA}	{NA}	{NA}	0	0	0	15	10	16	85	82	66	0	0	0	1	transcript_HQ_E1_1_transcript13880/f2p0/1647
{NA}	{NA}	{NA}	{NA}	{NA}	{NA}	{NA}	0	0	0	45.58	39.42	42.52	269.83	427.65	216.73	0	0	0	1	transcript_HQ_E1_1_transcript13887/f4p0/1647
{NA}	{NA}	{NA}	{NA}	{NA}	{NA}	{NA}	0	0	0	177.21	166.24	184.2	1605.82	2005.87	1361.06	0	0	0	1	transcript_HQ_E1_1_transcript13926/f2p0/1652
{NA}	{NA}	{NA}	{NA}	{GO:0015708; silicate transport; biological_process GO:0016021; integral to membrane; cellular_component}	{NA}	{PF05478:Prominin PF03842:Silicon transporter}	0	0	0	60.9	67.22	74.79	1992.52	3193.95	1728.97	0	0	0	1	transcript_HQ_E1_1_transcript13950/f5p0/1639
{KXJ22018.1; hypothetical protein AC249_AIPGENE4305 [Exaiptasia pallida]}	{NA}	{ptg:102966616; - - - - -}	{NA}	{NA}	{NA}	{NA}	0	0	0	0	0	0	16	29	14	0	0	0	1	transcript_HQ_E1_1_transcript13956/f2p0/1642
{XP_005039011.1; PREDICTED: periaxin-like [Ficedula albicollis]}	{NA}	{fab:101809376; - - - - -}	{NA}	{GO:0016020; membrane; cellular_component GO:0042475; odontogenesis of dentine-containing tooth; biological_process GO:0070175; positive regulation of enamel mineralization; biological_process}	{NA}	{PF15757:Amelotin PF01284:Membrane-associating domain}	0	0	0	459.54	420.52	423.85	4734.13	6529.7	4134.21	3	0	0	7	transcript_HQ_E1_1_transcript14024/f35p0/1589	transcript_HQ_E1_1_transcript14703/f28p0/1582	transcript_HQ_E1_1_transcript15355/f9p0/1554	transcript_HQ_E1_1_transcript15693/f12p0/1486	transcript_HQ_E1_1_transcript16519/f4p0/1486	transcript_HQ_E1_1_transcript4244/f2p0/2607	transcript_HQ_P2_transcript17102/f5p0/1681
{KXJ12114.1; U1 small nuclear ribonucleoprotein 70 kDa [Exaiptasia pallida]}	{sp|P09406|RU17_XENLA; U1 small nuclear ribonucleoprotein 70 kDa OS=Xenopus laevis GN=snrnp70 PE=2 SV=1}	{nve:NEMVE_v1g118365; K11093 SNRP70 U1 small nuclear ribonucleoprotein 70kDa - ko03040; Genetic Information Processing; Transcription; Spliceosome}	{Hs22050771; KOG0113 U1 small nuclear ribonucleoprotein (RRM superfamily) A RNA processing and modification ;}	{NA}	{NA}	{NA}	0	0	0	0	0	0	2714.88	3464.47	2245.91	1.42	0	0	1	transcript_HQ_E1_1_transcript14053/f2p0/1631
{NA}	{NA}	{NA}	{NA}	{NA}	{NA}	{NA}	0	0	0	9	2	3	46	80	44	0	0	0	1	transcript_HQ_E1_1_transcript14072/f2p0/1638
{NA}	{NA}	{NA}	{NA}	{NA}	{NA}	{NA}	0	0	0	8	5	8	533.99	865.93	477.13	0	0	0	1	transcript_HQ_E1_1_transcript14084/f3p0/1629
{NA}	{NA}	{NA}	{NA}	{NA}	{NA}	{NA}	0	0	0	1.09	3.21	3.21	238.01	177.49	188.04	0	0	0	1	transcript_HQ_E1_1_transcript14090/f2p0/1648
{NA}	{NA}	{NA}	{NA}	{GO:0005515; protein binding; molecular_function}	{NA}	{PF07647:SAM domain (Sterile alpha motif) PF00536:SAM domain (Sterile alpha motif)}	0	0	0	4	0	3	165	289	148	0	0	0	1	transcript_HQ_E1_1_transcript14125/f2p0/1642
{NA}	{NA}	{NA}	{NA}	{NA}	{NA}	{NA}	0	0	0	52.04	47.12	55.3	580.1	784.12	490.23	0	0	0	1	transcript_HQ_E1_1_transcript14146/f2p0/1624
{NA}	{NA}	{NA}	{NA}	{NA}	{NA}	{NA}	0	0	0	0	0	0	10	15	14	0	0	0	1	transcript_HQ_E1_1_transcript14162/f2p0/1628
{XP_015779651.1; PREDICTED: uncharacterized protein LOC107357519 [Acropora digitifera]}	{NA}	{NA}	{NA}	{GO:0004867; serine-type endopeptidase inhibitor activity; molecular_function}	{NA}	{PF02822:Antistasin family}	0	0	0	0	0	0	2488.29	3501.27	2073.71	0	0	0	1	transcript_HQ_E1_1_transcript14175/f67p0/1445
{NP_001007792.1; crystallin, gamma M4 [Danio rerio]}	{NA}	{NA}	{NA}	{NA}	{NA}	{NA}	0	0	0	0	0	0	1561.15	2273.75	1255.26	0	0	0	1	transcript_HQ_E1_1_transcript14204/f17p0/1580
{NA}	{NA}	{NA}	{NA}	{NA}	{NA}	{NA}	0	0	0	1.05	3.15	2.87	164.1	229.34	136.51	0	0	1	1	transcript_HQ_E1_1_transcript14226/f4p0/1644
{NA}	{NA}	{NA}	{NA}	{NA}	{NA}	{NA}	0	0	0	29.2	24.27	43.54	818.86	968.03	759.33	0	0	0	1	transcript_HQ_E1_1_transcript14261/f4p0/1619
{KXJ16944.1; Protein Wnt-2b [Exaiptasia pallida]}	{sp|Q98SN7|WNT2B_CHICK; Protein Wnt-2b OS=Gallus gallus GN=WNT2B PE=2 SV=1}	{nve:NEMVE_v1g242584; - - - - -}	{Hs13518017; KOG3913 Wnt family of developmental regulators T Signal transduction mechanisms ;}	{GO:0005102; receptor binding; molecular_function GO:0007275; multicellular organismal development; biological_process GO:0016055; Wnt receptor signaling pathway; biological_process GO:0005576; NA}	{NA}	{PF00110:wnt family}	0	0	0	32	24	32	404	762	342	0	0	0	1	transcript_HQ_E1_1_transcript14290/f2p0/1622
{NA}	{NA}	{NA}	{NA}	{NA}	{NA}	{NA}	0	0	0	0	0	0	126	210	136	0	0	0	1	transcript_HQ_E1_1_transcript14297/f5p0/1629
{XP_015758163.1; PREDICTED: uncharacterized protein LOC107337496 [Acropora digitifera]}	{NA}	{adf:107337496; - - - - -}	{NA}	{GO:0005515; protein binding; molecular_function}	{NA}	{PF13895:Immunoglobulin domain}	311	264	241	139.12	144.46	156.27	1830.12	2263.12	1569.77	447	344	495	3	transcript_HQ_E1_1_transcript14306/f6p0/1613	transcript_HQ_E2_1_transcript30931/f2p0/687	transcript_HQ_E3_1_transcript19260/f3p0/877
{XP_001622042.1; predicted protein [Nematostella vectensis]}	{sp|Q6PF45|VIAAT_XENLA; Vesicular inhibitory amino acid transporter OS=Xenopus laevis GN=slc32a1 PE=2 SV=1}	{nve:NEMVE_v1g60758; K15015 SLC32A, VGAT solute carrier family 32 (vesicular inhibitory amino acid transporter) - ko04727; Organismal Systems; Nervous system; GABAergic synapse | ko04723; Organismal Systems; Nervous system; Retrograde endocannabinoid signaling | ko04721; Organismal Systems; Nervous system; Synaptic vesicle cycle | ko05032; Human Diseases; Substance dependence; Morphine addiction | ko05033; Human Diseases; Substance dependence; Nicotine addiction}	{Hs17999520; KOG4303 Vesicular inhibitory amino acid transporter ET Amino acid transport and metabolism ; Signal transduction mechanisms ;}	{GO:0003333; amino acid transmembrane transport; biological_process}	{NA}	{PF03222:Tryptophan/tyrosine permease family}	0	0	0	33.58	32.86	33.53	298.15	321.41	231.06	0	0	0	1	transcript_HQ_E1_1_transcript14333/f3p0/1614
{XP_015755615.1; PREDICTED: uncharacterized protein LOC107335145 isoform X2 [Acropora digitifera]}	{NA}	{adf:107335145; - - - - -}	{NA}	{NA}	{NA}	{NA}	0	0	0	1.4	0	0	526.62	483.11	396.74	0	0	0	1	transcript_HQ_E1_1_transcript14335/f2p0/1635
{NA}	{NA}	{NA}	{NA}	{NA}	{XM_015917362.1; PREDICTED: Acropora digitifera uncharacterized LOC107351098 (LOC107351098), mRNA}	{NA}	0	0	0	0	0	0	264	417.3	189.44	0	0	0	1	transcript_HQ_E1_1_transcript14340/f2p0/1633
{XP_015770250.1; PREDICTED: uncharacterized protein LOC107348705 [Acropora digitifera]}	{NA}	{nve:NEMVE_v1g239561; - - - - -}	{NA}	{GO:0005515; protein binding; molecular_function}	{NA}	{PF00612:IQ calmodulin-binding motif}	0	0	0	21.38	23.46	27.2	285.06	350.14	265.43	0	0	0	1	transcript_HQ_E1_1_transcript14345/f2p0/1611
{XP_008180029.1; PREDICTED: 14-3-3 protein zeta isoform X1 [Acyrthosiphon pisum]}	{sp|P63101|1433Z_MOUSE; 14-3-3 protein zeta/delta OS=Mus musculus GN=Ywhaz PE=1 SV=1}	{loa:LOAG_05701; K16197 YWHAB_Q_Z 14-3-3 protein beta/theta/zeta - ko04013; Environmental Information Processing; Signal transduction; MAPK signaling pathway - fly | ko04390; Environmental Information Processing; Signal transduction; Hippo signaling pathway | ko04391; Environmental Information Processing; Signal transduction; Hippo signaling pathway - fly | ko04151; Environmental Information Processing; Signal transduction; PI3K-Akt signaling pathway | ko04110; Cellular Processes; Cell growth and death; Cell cycle | ko04114; Cellular Processes; Cell growth and death; Oocyte meiosis | ko04212; Organismal Systems; Aging; Longevity regulating pathway - worm | ko05203; Human Diseases; Cancers: Overview; Viral carcinogenesis | ko05161; Human Diseases; Infectious diseases: Viral; Hepatitis B | ko05169; Human Diseases; Infectious diseases: Viral; Epstein-Barr virus infection}	{CE03389; KOG0841 Multifunctional chaperone (14-3-3 family) O Posttranslational modification, protein turnover, chaperones ;}	{NA}	{NA}	{NA}	0	0	0	0	1.35	6.74	1872.31	2146.06	1641.69	0	0	0	1	transcript_HQ_E1_1_transcript14349/f2p0/1626
{XP_001626359.1; predicted protein [Nematostella vectensis]}	{sp|P00504|AATC_CHICK; Aspartate aminotransferase, cytoplasmic OS=Gallus gallus GN=GOT1 PE=1 SV=3}	{nve:NEMVE_v1g246662; K14454 GOT1 aspartate aminotransferase, cytoplasmic 2.6.1.1 ko01200; Metabolism; Global and overview maps; Carbon metabolism | ko01210; Metabolism; Global and overview maps; 2-Oxocarboxylic acid metabolism | ko01230; Metabolism; Global and overview maps; Biosynthesis of amino acids | ko00710; Metabolism; Energy metabolism; Carbon fixation in photosynthetic organisms | ko00250; Metabolism; Amino acid metabolism; Alanine, aspartate and glutamate metabolism | ko00270; Metabolism; Amino acid metabolism; Cysteine and methionine metabolism | ko00220; Metabolism; Amino acid metabolism; Arginine biosynthesis | ko00330; Metabolism; Amino acid metabolism; Arginine and proline metabolism | ko00350; Metabolism; Amino acid metabolism; Tyrosine metabolism | ko00360; Metabolism; Amino acid metabolism; Phenylalanine metabolism | ko00400; Metabolism; Amino acid metabolism; Phenylalanine, tyrosine and tryptophan biosynthesis | ko00950; Metabolism; Biosynthesis of other secondary metabolites; Isoquinoline alkaloid biosynthesis | ko00960; Metabolism; Biosynthesis of other secondary metabolites; Tropane, piperidine and pyridine alkaloid biosynthesis}	{Hs4504067; KOG1412 Aspartate aminotransferase/Glutamic oxaloacetic transaminase AAT2/GOT1 E Amino acid transport and metabolism ;}	{GO:0030170; pyridoxal phosphate binding; molecular_function GO:0009058; biosynthetic process; biological_process}	{XM_016056714.1; PREDICTED: Parasteatoda tepidariorum aspartate aminotransferase, mitochondrial-like (LOC107442992), mRNA}	{PF00155:Aminotransferase class I and II}	0	0	0	232.61	232.13	224.77	1145.47	1584.35	1023.88	0	0	0	2	transcript_HQ_E1_1_transcript14363/f10p0/1617	transcript_HQ_E1_1_transcript8405/f2p0/2088
{NA}	{NA}	{NA}	{NA}	{NA}	{NA}	{NA}	0	0	0	1	0	0	1954.31	1769.86	1526.11	0	1	0	1	transcript_HQ_E1_1_transcript14385/f2p0/1646
{NA}	{NA}	{NA}	{NA}	{NA}	{XM_015914962.1; PREDICTED: Acropora digitifera uncharacterized LOC107348879 (LOC107348879), mRNA}	{NA}	0	0	0	0	0	0	85.44	72.84	60.44	0	0	0	1	transcript_HQ_E1_1_transcript14396/f2p0/1624
{NA}	{NA}	{NA}	{NA}	{GO:0005576; NA GO:0006952; defense response; biological_process}	{NA}	{PF16049:Frog antimicrobial peptide}	0	0	0	124.63	132.2	96.98	635.53	805.15	554.95	0	0	0	1	transcript_HQ_E1_1_transcript14402/f2p0/1637
{XP_011667247.1; PREDICTED: mucin-like protein, partial [Strongylocentrotus purpuratus]}	{sp|O35474|EDIL3_MOUSE; EGF-like repeat and discoidin I-like domain-containing protein 3 OS=Mus musculus GN=Edil3 PE=1 SV=2}	{spu:763311; - - - - -}	{NA}	{GO:0005515; protein binding; molecular_function GO:0005509; calcium ion binding; molecular_function}	{NA}	{PF00008:EGF-like domain PF07645:Calcium-binding EGF domain PF01477:PLAT/LH2 domain}	0	0	0	0	0	0	110	140	106	0	0	0	1	transcript_HQ_E1_1_transcript14419/f4p0/1609
{XP_015757532.1; PREDICTED: skeletal aspartic acid-rich protein 1-like isoform X3 [Acropora digitifera]}	{sp|B3EWY6|SAAR1_ACRMI; Skeletal aspartic acid-rich protein 1 OS=Acropora millepora PE=1 SV=1}	{adf:107336931; - - - - -}	{NA}	{NA}	{NA}	{NA}	0	2	0	4.18	10.07	15.09	4737.63	6809.24	3948.28	1433.05	1022.26	1611.03	2	transcript_HQ_E1_1_transcript14436/f20p0/1608	transcript_HQ_E2_1_transcript16425/f3p0/1610
{XP_015771564.1; PREDICTED: uncharacterized protein LOC107349886 isoform X4 [Acropora digitifera]}	{sp|Q3UIR3|DTX3L_MOUSE; E3 ubiquitin-protein ligase DTX3L OS=Mus musculus GN=Dtx3l PE=1 SV=1}	{sko:100370943; K06058 DTX deltex 2.3.2.27 ko04330; Environmental Information Processing; Signal transduction; Notch signaling pathway}	{NA}	{GO:0005515; protein binding; molecular_function GO:0003723; RNA binding; molecular_function GO:0008270; zinc ion binding; molecular_function GO:0046872; metal ion binding; molecular_function GO:0061630; NA}	{NA}	{PF17123:RING-like zinc finger PF00097:Zinc finger, C3HC4 type (RING finger) PF11789:Zinc-finger of the MIZ type in Nse subunit PF12678:RING-H2 zinc finger domain PF16685:zinc RING finger of MSL2 PF03854:P-11 zinc finger PF14634:zinc-RING finger domain PF13639:Ring finger domain}	0	0	0	60.01	68.07	73.06	958.01	1181.37	739.21	0	0	0	1	transcript_HQ_E1_1_transcript1444/f2p0/3347
{XP_002185065.1; predicted protein [Phaeodactylum tricornutum CCAP 1055/1]}	{sp|Q22682|EAA4_CAEEL; Putative sodium-dependent excitatory amino acid transporter glt-4 OS=Caenorhabditis elegans GN=glt-4 PE=3 SV=3}	{pti:PHATRDRAFT_50149; - - - - -}	{7297508; KOG3787 Glutamate/aspartate and neutral amino acid transporters E Amino acid transport and metabolism ;}	{GO:0016021; integral to membrane; cellular_component GO:0015293; symporter activity; molecular_function}	{XM_003117561.1; Caenorhabditis remanei CRE-GLT-1 protein (Cre-glt-1) mRNA, complete cds}	{PF00375:Sodium:dicarboxylate symporter family}	0	0	0	0	0	0	14	25	19	0	0	0	1	transcript_HQ_E1_1_transcript14464/f2p0/1605
{XP_001624681.1; predicted protein [Nematostella vectensis]}	{NA}	{NA}	{NA}	{NA}	{NA}	{NA}	0	0	0	21	15	15	341	409	294	0	0	0	1	transcript_HQ_E1_1_transcript14476/f4p0/1590
{XP_015770646.1; PREDICTED: uncharacterized protein LOC107349066 [Acropora digitifera]}	{NA}	{adf:107331455; - - - - -}	{NA}	{NA}	{NA}	{NA}	0	0	0	9.98	4.95	6	164.01	171	132	0	0	0	1	transcript_HQ_E1_1_transcript14515/f2p0/1611
{NA}	{NA}	{NA}	{NA}	{NA}	{NA}	{NA}	0	0	0	1.44	2.63	1.31	355.65	448.5	360.21	0	0	0	1	transcript_HQ_E1_1_transcript14597/f2p0/1598
{NA}	{NA}	{NA}	{NA}	{NA}	{KC342196.1; Stylophora pistillata clone g11702 hypothetical protein gene, partial cds}	{NA}	0	0	0	50.15	33.4	53.06	217.29	343.97	203.74	0	0	0	1	transcript_HQ_E1_1_transcript14612/f2p0/1906
{XP_015758364.1; PREDICTED: TNF receptor-associated factor 3-like [Acropora digitifera]}	{sp|P70191|TRAF5_MOUSE; TNF receptor-associated factor 5 OS=Mus musculus GN=Traf5 PE=1 SV=1}	{adf:107337666; K03174 TRAF3 TNF receptor-associated factor 3 - ko04064; Environmental Information Processing; Signal transduction; NF-kappa B signaling pathway | ko04668; Environmental Information Processing; Signal transduction; TNF signaling pathway | ko04620; Organismal Systems; Immune system; Toll-like receptor signaling pathway | ko04621; Organismal Systems; Immune system; NOD-like receptor signaling pathway | ko04622; Organismal Systems; Immune system; RIG-I-like receptor signaling pathway | ko04657; Organismal Systems; Immune system; IL-17 signaling pathway | ko05200; Human Diseases; Cancers: Overview; Pathways in cancer | ko05203; Human Diseases; Cancers: Overview; Viral carcinogenesis | ko05222; Human Diseases; Cancers: Specific types; Small cell lung cancer | ko05160; Human Diseases; Infectious diseases: Viral; Hepatitis C | ko05168; Human Diseases; Infectious diseases: Viral; Herpes simplex infection | ko05169; Human Diseases; Infectious diseases: Viral; Epstein-Barr virus infection}	{Hs11321603; KOG0297 TNF receptor-associated factor T Signal transduction mechanisms ;}	{GO:0005515; protein binding; molecular_function GO:0046872; metal ion binding; molecular_function GO:0008270; zinc ion binding; molecular_function}	{NA}	{PF11789:Zinc-finger of the MIZ type in Nse subunit PF00097:Zinc finger, C3HC4 type (RING finger) PF13639:Ring finger domain PF14634:zinc-RING finger domain}	0	0	0	195.51	184	199.75	1754.57	2685.76	1414.3	0	0	0	5	transcript_HQ_E1_1_transcript14644/f2p0/1605	transcript_HQ_E1_1_transcript16086/f2p0/1502	transcript_HQ_E1_1_transcript3329/f4p0/2787	transcript_HQ_E1_1_transcript6047/f3p0/2348	transcript_HQ_P2_transcript7911/f2p0/2763
{NA}	{NA}	{NA}	{NA}	{GO:0014068; positive regulation of phosphatidylinositol 3-kinase cascade; biological_process GO:0050776; regulation of immune response; biological_process GO:0016020; membrane; cellular_component GO:0005102; receptor binding; molecular_function GO:0043548; phosphatidylinositol 3-kinase binding; molecular_function}	{NA}	{PF07213:DAP10 membrane protein PF01299:Lysosome-associated membrane glycoprotein (Lamp)}	0	0	0	33.19	15.21	21.12	387.11	371.37	297.71	0	0	0	1	transcript_HQ_E1_1_transcript14666/f2p0/1608
{KXJ06744.1; hypothetical protein AC249_AIPGENE17285 [Exaiptasia pallida]}	{NA}	{cin:104265534; - - - - -}	{NA}	{NA}	{NA}	{NA}	0	0	0	319	330	300	1565	2214	1240	0	1	1	2	transcript_HQ_E1_1_transcript1468/f2p0/3346	transcript_HQ_E1_1_transcript1656/f3p0/3259
{NA}	{NA}	{NA}	{NA}	{NA}	{NA}	{NA}	0	0	0	0	0	0	17.93	43.28	17	0	0	0	1	transcript_HQ_E1_1_transcript14690/f2p0/1575
{KXJ08784.1; hypothetical protein AC249_AIPGENE26633 [Exaiptasia pallida]}	{NA}	{adf:107337208; - - - - -}	{NA}	{GO:0004803; transposase activity; molecular_function GO:0003677; DNA binding; molecular_function GO:0006313; transposition, DNA-mediated; biological_process GO:0003676; nucleic acid binding; molecular_function}	{XM_015901237.1; PREDICTED: Acropora digitifera uncharacterized LOC107336172 (LOC107336172), mRNA}	{PF05485:THAP domain PF01609:Transposase DDE domain}	0	0	0	46	38	47	1118	1157	875	31	17	27	1	transcript_HQ_E1_1_transcript14719/f2p0/1592
{NA}	{NA}	{NA}	{NA}	{NA}	{NA}	{NA}	0	0	0	1	1	3.88	697.71	998.02	589.32	0	0	0	1	transcript_HQ_E1_1_transcript14742/f2p0/1601
{NA}	{NA}	{NA}	{NA}	{NA}	{NA}	{NA}	0	0	0	19.67	17.99	33.8	491.31	535.39	415.53	0	0	0	1	transcript_HQ_E1_1_transcript14743/f3p0/1604
{XP_015757324.1; PREDICTED: leucine-rich repeat-containing protein 9-like [Acropora digitifera]}	{sp|Q8CDN9|LRRC9_MOUSE; Leucine-rich repeat-containing protein 9 OS=Mus musculus GN=Lrrc9 PE=1 SV=2}	{adf:107336773; - - - - -}	{Hs18597149; KOG0531 Protein phosphatase 1, regulatory subunit, and related proteins T Signal transduction mechanisms ;}	{GO:0005515; protein binding; molecular_function}	{NA}	{PF13855:Leucine rich repeat}	0	0	0	0	0	0	151.98	184.61	96.49	0	0	0	1	transcript_HQ_E1_1_transcript14769/f2p0/1584
{XP_015775365.1; PREDICTED: patched domain-containing protein 3-like isoform X2 [Acropora digitifera]}	{sp|Q0EEE2|PTHD3_MOUSE; Patched domain-containing protein 3 OS=Mus musculus GN=Ptchd3 PE=1 SV=1}	{adf:107333958; - - - - -}	{7302178; KOG1934 Predicted membrane protein (patched superfamily) R General function prediction only ;}	{GO:0016020; membrane; cellular_component GO:0016021; integral to membrane; cellular_component GO:0005215; NA GO:0006810; transport; biological_process}	{NA}	{PF00873:AcrB/AcrD/AcrF family PF03176:MMPL family PF02460:Patched family}	0	0	0	136.69	112.81	143.54	796.22	1215.67	699.99	0	0	0	1	transcript_HQ_E1_1_transcript1477/f2p0/3356
{NA}	{NA}	{NA}	{NA}	{NA}	{NA}	{NA}	0	0	0	9	9	12	62	96.19	57	0	0	0	1	transcript_HQ_E1_1_transcript14779/f2p0/1585
{NA}	{NA}	{NA}	{NA}	{NA}	{NA}	{NA}	0	0	0	2.66	2.49	1.76	290.63	635.93	353.42	0	0	0	1	transcript_HQ_E1_1_transcript14814/f2p0/1588
{NA}	{NA}	{NA}	{NA}	{NA}	{NA}	{NA}	0	0	0	0	1	3.01	1343.42	2301.21	1210.46	0	0	3	1	transcript_HQ_E1_1_transcript14848/f13p0/1554
{XP_015758756.1; PREDICTED: uncharacterized protein LOC107338022 [Acropora digitifera]}	{NA}	{adf:107338022; - - - - -}	{NA}	{GO:0003677; DNA binding; molecular_function GO:0006313; transposition, DNA-mediated; biological_process GO:0004803; transposase activity; molecular_function}	{NA}	{PF01609:Transposase DDE domain}	0	0	0	6	13	12	264	401	211	0	0	0	1	transcript_HQ_E1_1_transcript14858/f2p0/1589
{KXJ18663.1; hypothetical protein AC249_AIPGENE3795 [Exaiptasia pallida]}	{NA}	{nve:NEMVE_v1g248136; - - - - -}	{NA}	{NA}	{NA}	{NA}	0	0	0	331.16	325.68	327.74	14636.6	17534	12590.6	4	1	5	6	transcript_HQ_E1_1_transcript1486/f2p0/3348	transcript_HQ_E1_1_transcript1797/f3p0/3217	transcript_HQ_E1_1_transcript3897/f8p0/2674	transcript_HQ_E1_1_transcript5307/f2p0/2439	transcript_HQ_E1_1_transcript8227/f2p0/2112	transcript_HQ_E1_1_transcript984/f2p0/3628
{NA}	{NA}	{NA}	{NA}	{GO:0006355; regulation of transcription, DNA-dependent; biological_process GO:0003700; sequence-specific DNA binding transcription factor activity; molecular_function GO:0043565; sequence-specific DNA binding; molecular_function}	{NA}	{PF00178:Ets-domain}	0	0	0	40.46	30.63	34.78	187.52	409.92	224.93	0	0	0	1	transcript_HQ_E1_1_transcript14864/f2p0/1614
{XP_004868379.1; PREDICTED: radical S-adenosyl methionine domain-containing protein 2 isoform X3 [Heterocephalus glaber]}	{sp|O70600|RSAD2_RAT; Radical S-adenosyl methionine domain-containing protein 2 OS=Rattus norvegicus GN=Rsad2 PE=1 SV=1}	{oas:101115013; K15045 RSAD2 radical S-adenosyl methionine domain-containing protein 2 - ko05164; Human Diseases; Infectious diseases: Viral; Influenza A}	{NA}	{GO:0003824; NA GO:0051536; iron-sulfur cluster binding; molecular_function}	{JN962247.1; Mus musculus targeted KO-first, conditional ready, lacZ-tagged mutant allele Rsad2:tm1a(KOMP)Wtsi; transgenic}	{PF04055:Radical SAM superfamily}	0	0	0	1.2	0	2.32	40.15	53.93	30.46	0	0	0	1	transcript_HQ_E1_1_transcript14865/f5p0/1570
{KXJ15599.1; putative RNA-directed DNA polymerase from transposon BS [Exaiptasia pallida]}	{sp|P21328|RTJK_DROME; RNA-directed DNA polymerase from mobile element jockey OS=Drosophila melanogaster GN=pol PE=1 SV=1}	{dre:108190343; - - - - -}	{CE26835; KOG1075 FOG: Reverse transcriptase R General function prediction only ;}	{GO:0007160; cell-matrix adhesion; biological_process GO:0003968; RNA-directed RNA polymerase activity; molecular_function GO:0005576; NA GO:0005509; calcium ion binding; molecular_function}	{NA}	{PF05183:RNA dependent RNA polymerase PF00811:Ependymin}	7	5.01	3	350.87	341.25	358.4	1678.08	2264.86	1383.19	0	0	0	1	transcript_HQ_E1_1_transcript149/f2p0/4894
{NA}	{NA}	{NA}	{NA}	{NA}	{NA}	{NA}	0	0	0	0	0	0	1004	1339.7	929.56	0	0	0	1	transcript_HQ_E1_1_transcript14903/f9p0/1575
{NA}	{NA}	{NA}	{NA}	{NA}	{NA}	{NA}	0	0	0	34	23	20	1107	1825	865	0	0	2	1	transcript_HQ_E1_1_transcript14938/f7p0/1576
{NA}	{NA}	{NA}	{NA}	{GO:0004861; cyclin-dependent protein kinase inhibitor activity; molecular_function GO:0005634; nucleus; cellular_component GO:0007050; cell cycle arrest; biological_process}	{NA}	{PF02234:Cyclin-dependent kinase inhibitor}	0	0	0	77.37	60.8	96.02	479.41	636.57	376.41	1	0	0	1	transcript_HQ_E1_1_transcript14958/f4p0/1570
{NA}	{NA}	{NA}	{NA}	{NA}	{NA}	{NA}	0	0	0	11.49	5.3	16.21	177.26	241.78	202.27	0	0	1	1	transcript_HQ_E1_1_transcript14961/f2p0/1570
{NA}	{NA}	{NA}	{NA}	{NA}	{NA}	{NA}	0	0	0	17.6	19.55	13.67	1491.15	1859.4	1290.15	0	0	0	1	transcript_HQ_E1_1_transcript14996/f6p0/1576
{XP_015767727.1; PREDICTED: uncharacterized protein LOC107346451 [Acropora digitifera]}	{sp|Q20681|BAT38_CAEEL; BTB and MATH domain-containing protein 38 OS=Caenorhabditis elegans GN=bath-38 PE=4 SV=1}	{adf:107337860; - - - - -}	{NA}	{GO:0005515; protein binding; molecular_function}	{NA}	{PF00651:BTB/POZ domain}	0	0	0	0	0	0	56	116	49	0	0	0	1	transcript_HQ_E1_1_transcript15008/f2p0/1586
{KXJ05720.1; BTB/POZ domain-containing protein KCTD21 [Exaiptasia pallida]}	{NA}	{adf:107337688; - - - - -}	{NA}	{NA}	{NA}	{NA}	0	0	0	0	0	0	3445.96	4141.08	2989	0	1	2	4	transcript_HQ_E1_1_transcript15011/f2p0/1569	transcript_HQ_E1_1_transcript17378/f4p0/1424	transcript_HQ_E1_1_transcript23218/f2p0/949	transcript_HQ_E1_1_transcript6418/f6p0/2394
{NA}	{NA}	{NA}	{NA}	{NA}	{NA}	{NA}	0	0	0	44.52	39.41	57.69	283.65	339.45	267.79	1	0	0	1	transcript_HQ_E1_1_transcript15016/f2p0/1574
{XP_015772977.1; PREDICTED: cadherin-related tumor suppressor-like [Acropora digitifera]}	{sp|P33450|FAT_DROME; Cadherin-related tumor suppressor OS=Drosophila melanogaster GN=ft PE=1 SV=3}	{phu:Phum_PHUM348500; K16669 FAT4 protocadherin Fat 4 - ko04391; Environmental Information Processing; Signal transduction; Hippo signaling pathway - fly | ko04392; Environmental Information Processing; Signal transduction; Hippo signaling pathway -multiple species}	{7295732; KOG1219 Uncharacterized conserved protein, contains laminin, cadherin and EGF domains T Signal transduction mechanisms ;}	{NA}	{NA}	{NA}	0	0	0	12.63	16.44	23.06	235.88	330.67	179.9	0	0	0	1	transcript_HQ_E1_1_transcript15031/f2p0/1566
{NA}	{NA}	{NA}	{NA}	{NA}	{NA}	{NA}	0	0	0	0	0	0	2582.11	4478.6	2065.44	0	0	0	1	transcript_HQ_E1_1_transcript15064/f14p0/1557
{NA}	{NA}	{NA}	{NA}	{NA}	{NA}	{NA}	0	0	0	4	7.74	12	495.9	759.68	460.64	0	1	0	1	transcript_HQ_E1_1_transcript15082/f12p0/1549
{XP_015756830.1; PREDICTED: protein-methionine sulfoxide oxidase MICAL3-like [Acropora digitifera]}	{sp|G3MWR8|MICA3_BOVIN; [F-actin]-methionine sulfoxide oxidase MICAL3 OS=Bos taurus GN=MICAL3 PE=3 SV=1}	{adf:107336271; - - - - -}	{NA}	{NA}	{NA}	{NA}	0	0	0	25.49	14.26	14.7	153.02	214.25	147.38	0	0	0	1	transcript_HQ_E1_1_transcript15096/f4p0/1550
{NA}	{NA}	{NA}	{NA}	{NA}	{NA}	{NA}	0	0	0	1	3	0	3068	3568	2953	1	0	0	1	transcript_HQ_E1_1_transcript15140/f2p0/1565
{NA}	{NA}	{NA}	{NA}	{GO:0001104; RNA polymerase II transcription cofactor activity; molecular_function GO:0005576; NA GO:0003989; acetyl-CoA carboxylase activity; molecular_function GO:0072686; mitotic spindle; cellular_component GO:0006891; intra-Golgi vesicle-mediated transport; biological_process GO:0006357; regulation of transcription from RNA polymerase II promoter; biological_process GO:0016192; vesicle-mediated transport; biological_process GO:0006869; lipid transport; biological_process GO:0007067; mitosis; biological_process GO:0008289; lipid binding; molecular_function GO:0006633; fatty acid biosynthetic process; biological_process GO:0016592; mediator complex; cellular_component GO:0016021; integral to membrane; cellular_component GO:0042729; DASH complex; cellular_component GO:0009317; acetyl-CoA carboxylase complex; cellular_component GO:0017119; Golgi transport complex; cellular_component GO:0042157; lipoprotein metabolic process; biological_process}	{NA}	{PF10018:Vitamin-D-receptor interacting Mediator subunit 4 PF00957:Synaptobrevin PF08651:DASH complex subunit Duo1 PF03255:Acetyl co-enzyme A carboxylase carboxyltransferase alpha subunit PF05461:Apolipoprotein L PF10392:Golgi transport complex subunit 5}	0	0	0	3.71	1	5.66	5063.21	5169.73	4236.67	0	1	0	1	transcript_HQ_E1_1_transcript15166/f68p0/1436
{XP_015780260.1; PREDICTED: cell surface A33 antigen-like [Acropora digitifera]}	{sp|Q7Z3B1|NEGR1_HUMAN; Neuronal growth regulator 1 OS=Homo sapiens GN=NEGR1 PE=1 SV=3}	{lcm:102359767; K06773 OPCML, OBCAM opioid binding protein/cell adhesion molecule-like - -}	{7303450; KOG3510 FOG: Immunoglobulin C-2 Type/fibronectin type III domains T Signal transduction mechanisms ;}	{GO:0005515; protein binding; molecular_function}	{NA}	{PF13895:Immunoglobulin domain}	0	0	0	1	0	5	32.95	51.41	22.38	0	0	0	1	transcript_HQ_E1_1_transcript15168/f3p0/1571
{NA}	{NA}	{NA}	{NA}	{NA}	{NA}	{NA}	0	0	0	6.81	12.78	25.25	287.33	339.34	226.48	0	0	0	1	transcript_HQ_E1_1_transcript15177/f6p0/1470
{NA}	{NA}	{NA}	{NA}	{NA}	{NA}	{NA}	0	0	0	2.42	0	0	541.2	914.1	451.57	0	0	1	1	transcript_HQ_E1_1_transcript15184/f2p0/1572
{XP_015763698.1; PREDICTED: uncharacterized protein LOC107342710 isoform X2 [Acropora digitifera]}	{NA}	{adf:107342710; - - - - -}	{NA}	{NA}	{NA}	{NA}	0	0	0	51.01	39	43	10642	15247	9391.99	0	0	0	4	transcript_HQ_E1_1_transcript15241/f3p0/1513	transcript_HQ_E1_1_transcript19299/f220p0/1112	transcript_HQ_E1_1_transcript22268/f37p0/1036	transcript_LQ_E1_1_transcript23371/f2p0/1014
{NA}	{NA}	{NA}	{NA}	{GO:0003723; RNA binding; molecular_function GO:0000175; 3'-5'-exoribonuclease activity; molecular_function GO:0006396; RNA processing; biological_process}	{NA}	{PF03726:Polyribonucleotide nucleotidyltransferase, RNA binding domain}	0	0	0	0	0	0	569.39	740.46	440.5	0	1	0	1	transcript_HQ_E1_1_transcript15266/f3p0/1567
{KXJ22435.1; hypothetical protein AC249_AIPGENE27386 [Exaiptasia pallida]}	{NA}	{nve:NEMVE_v1g199622; - - - - -}	{NA}	{NA}	{NA}	{NA}	0	0	0	140	126	155	1727	2636.01	1477	0	0	0	3	transcript_HQ_E1_1_transcript15278/f2p0/1527	transcript_HQ_E1_1_transcript6572/f7p0/2278	transcript_HQ_E1_1_transcript7966/f4p0/2120
{NA}	{NA}	{NA}	{NA}	{NA}	{NA}	{NA}	0	0	0	4	8	11	98	186	109	0	0	0	1	transcript_HQ_E1_1_transcript15296/f3p0/1516
{NA}	{NA}	{NA}	{NA}	{NA}	{NA}	{NA}	0	0	0	31	23	25	329	431	235	0	0	0	1	transcript_HQ_E1_1_transcript15300/f2p0/1565
{XP_013813185.1; PREDICTED: protein Simiate [Apteryx australis mantelli]}	{sp|Q28G67|F206A_XENTR; Protein Simiate OS=Xenopus tropicalis GN=fam206a PE=2 SV=1}	{tgu:100223392; - - - - -}	{Hs8923431; KOG3266 Predicted glycine cleavage system H protein E Amino acid transport and metabolism ;}	{NA}	{NA}	{NA}	0	0	0	73	92	99	374	563	350	0	0	0	1	transcript_HQ_E1_1_transcript15303/f2p0/1545
{XP_011450715.1; PREDICTED: uncharacterized protein LOC105344607 [Crassostrea gigas]}	{NA}	{NA}	{NA}	{NA}	{NA}	{NA}	0	0	0	0	0	0	493.56	794.77	431.62	0	0	0	1	transcript_HQ_E1_1_transcript15306/f2p0/1551
{NA}	{NA}	{NA}	{NA}	{NA}	{NA}	{NA}	0	0	0	0	4.86	0	48.62	52.7	50.2	0	0	0	1	transcript_HQ_E1_1_transcript15319/f2p0/1575
{NA}	{NA}	{NA}	{NA}	{NA}	{NA}	{NA}	0	0	0	27.51	43	46	3882.12	3813.65	3065.14	0	0	0	1	transcript_HQ_E1_1_transcript15331/f2p0/1557
{XP_011403724.2; PREDICTED: uncharacterized protein LOC105312625 [Amphimedon queenslandica]}	{sp|E7F0Z8|NOTU2_DANRE; Carboxylesterase notum2 OS=Danio rerio GN=notum2 PE=2 SV=1}	{aqu:105312625; K19882 NOTUM O-palmitoleoyl-L-serine hydrolase 3.1.1.98 ko04310; Environmental Information Processing; Signal transduction; Wnt signaling pathway}	{7294197; KOG4287 Pectin acetylesterase and similar proteins M Cell wall/membrane/envelope biogenesis ;}	{GO:0016787; hydrolase activity; molecular_function}	{NA}	{PF03283:Pectinacetylesterase}	0	0	0	14.27	9.16	23.31	73.39	126.64	53.44	0	0	0	1	transcript_HQ_E1_1_transcript15343/f2p0/1547
{NA}	{NA}	{NA}	{NA}	{GO:0003677; DNA binding; molecular_function GO:0006383; transcription from RNA polymerase III promoter; biological_process GO:0005666; DNA-directed RNA polymerase III complex; cellular_component GO:0003899; DNA-directed RNA polymerase activity; molecular_function}	{NA}	{PF05132:RNA polymerase III RPC4}	0	0	0	107.25	96.31	120.35	584.56	578.04	519.91	1	0	0	1	transcript_HQ_E1_1_transcript15345/f3p0/1538
{NA}	{NA}	{NA}	{NA}	{GO:0014068; positive regulation of phosphatidylinositol 3-kinase cascade; biological_process GO:0050776; regulation of immune response; biological_process GO:0016020; membrane; cellular_component GO:0005102; receptor binding; molecular_function GO:0043548; phosphatidylinositol 3-kinase binding; molecular_function}	{NA}	{PF01299:Lysosome-associated membrane glycoprotein (Lamp) PF07213:DAP10 membrane protein}	0	0	0	0	0	0	489	637	374	0	0	0	1	transcript_HQ_E1_1_transcript15353/f2p0/1552
{NA}	{NA}	{NA}	{NA}	{GO:0003993; acid phosphatase activity; molecular_function GO:0046872; metal ion binding; molecular_function GO:0005515; protein binding; molecular_function}	{NA}	{PF00041:Fibronectin type III domain PF16656:Purple acid Phosphatase, N-terminal domain}	0	0	0	1	5	4	59	101	56	0	0	0	1	transcript_HQ_E1_1_transcript15369/f2p0/1561
{KXJ18823.1; hypothetical protein AC249_AIPGENE7989, partial [Exaiptasia pallida]}	{NA}	{NA}	{NA}	{NA}	{NA}	{NA}	0	0	0	0	0	0	673.54	924.29	629.18	0	0	0	1	transcript_HQ_E1_1_transcript1537/f5p0/3309
{XP_002648696.1; Hypothetical protein CBG25082 [Caenorhabditis briggsae]}	{sp|Q8IIG7|YPF05_PLAF7; Uncharacterized protein PF11_0207 OS=Plasmodium falciparum (isolate 3D7) GN=PF11_0207 PE=1 SV=2}	{adf:107337440; - - - - -}	{NA}	{NA}	{NA}	{NA}	0	0	0	2.05	0	4.13	484.85	639.4	398.07	1	0	0	1	transcript_HQ_E1_1_transcript1540/f2p0/3288
{XP_015768400.1; PREDICTED: uncharacterized protein LOC107347046 [Acropora digitifera]}	{sp|Q8N6F8|WBS27_HUMAN; Williams-Beuren syndrome chromosomal region 27 protein OS=Homo sapiens GN=WBSCR27 PE=1 SV=2}	{nve:NEMVE_v1g240279; - - - - -}	{Hs18567986; KOG1541 Predicted protein carboxyl methylase R General function prediction only ;}	{GO:0008168; methyltransferase activity; molecular_function GO:0006480; N-terminal protein amino acid methylation; biological_process GO:0008152; NA}	{NA}	{PF08241:Methyltransferase domain PF05175:Methyltransferase small domain PF05891:AdoMet dependent proline di-methyltransferase PF01209:ubiE/COQ5 methyltransferase family}	0	0	0	467	402	508	6531	5606	5336	0	0	1	3	transcript_HQ_E1_1_transcript15407/f5p0/1528	transcript_HQ_P2_transcript18815/f2p0/1288	transcript_HQ_P2_transcript19896/f4p0/871
{KXJ28933.1; Uridine-cytidine kinase-like 1 [Exaiptasia pallida]}	{sp|Q91YL3|UCKL1_MOUSE; Uridine-cytidine kinase-like 1 OS=Mus musculus GN=Uckl1 PE=1 SV=1}	{phu:Phum_PHUM521180; K00876 udk, UCK uridine kinase 2.7.1.48 ko00240; Metabolism; Nucleotide metabolism; Pyrimidine metabolism | ko00983; Metabolism; Xenobiotics biodegradation and metabolism; Drug metabolism - other enzymes}	{7302796; KOG4203 Armadillo/beta-Catenin/plakoglobin TZ Signal transduction mechanisms ; Cytoskeleton ;}	{NA}	{NA}	{NA}	0	0	0	3.43	4.58	5.35	173.21	167.95	177.73	0	0	0	1	transcript_HQ_E1_1_transcript15440/f3p0/1530
{XP_014345955.1; PREDICTED: neurocan core protein [Latimeria chalumnae]}	{sp|P13608|PGCA_BOVIN; Aggrecan core protein OS=Bos taurus GN=ACAN PE=1 SV=3}	{xla:108713422; K06794 NCAN, CSPG3 neurocan core protein - -}	{NA}	{NA}	{NA}	{NA}	0	0	0	25	21	20	205	365	165	0	0	0	1	transcript_HQ_E1_1_transcript15478/f2p0/1541
{NA}	{NA}	{NA}	{NA}	{NA}	{NA}	{NA}	0	0	0	0	0	0	189	285	175	0	0	0	1	transcript_HQ_E1_1_transcript15482/f3p0/1534
{XP_015757866.1; PREDICTED: cholinesterase-like [Acropora digitifera]}	{sp|Q8N0W4|NLGNX_HUMAN; Neuroligin-4, X-linked OS=Homo sapiens GN=NLGN4X PE=1 SV=1}	{adf:107337265; K01050 BCHE cholinesterase 3.1.1.8 -}	{Hs20554181; KOG1516 Carboxylesterase and related proteins R General function prediction only ;}	{NA}	{NA}	{NA}	0	0	0	514	482	522	3817	4832	3188	318	227	332	6	transcript_HQ_E1_1_transcript15502/f2p0/1556	transcript_HQ_E1_1_transcript1916/f2p0/3179	transcript_HQ_E1_1_transcript616/f4p0/3923	transcript_HQ_E2_1_transcript8333/f2p0/2122	transcript_HQ_P2_transcript14697/f6p0/1969	transcript_HQ_P2_transcript5832/f4p0/3065
{NA}	{NA}	{NA}	{NA}	{GO:0042246; tissue regeneration; biological_process GO:0007155; cell adhesion; biological_process GO:0016021; integral to membrane; cellular_component GO:0005887; integral to plasma membrane; cellular_component}	{NA}	{PF06305:Protein of unknown function (DUF1049) PF04923:Ninjurin }	0	0	0	110.72	103.36	117.34	554.91	993.66	445.11	0	0	0	1	transcript_HQ_E1_1_transcript15508/f10p0/1552
{NA}	{NA}	{NA}	{NA}	{NA}	{XR_001564127.1; PREDICTED: Acropora digitifera uncharacterized LOC107343084 (LOC107343084), ncRNA}	{NA}	0	0	0	5	3	2	462.03	599	386.54	1	0	0	1	transcript_HQ_E1_1_transcript15546/f2p0/1533
{NA}	{NA}	{NA}	{NA}	{NA}	{NA}	{NA}	0	0	0	4.99	10.84	6.84	429.27	797	397.85	0	0	0	1	transcript_HQ_E1_1_transcript15555/f11p0/1452
{NA}	{NA}	{NA}	{NA}	{NA}	{NA}	{NA}	0	0	0	0	0	0	1570.35	2177.13	1343.56	0	0	1	1	transcript_HQ_E1_1_transcript15569/f44p0/1517
{NA}	{NA}	{NA}	{NA}	{NA}	{NA}	{NA}	0	0	0	12	6	12	548.54	719.21	496.42	0	0	0	1	transcript_HQ_E1_1_transcript15601/f24p0/1503
{NA}	{NA}	{NA}	{NA}	{NA}	{NA}	{NA}	0	0	0	1.01	0	2	230.62	346.27	210.98	0	0	0	1	transcript_HQ_E1_1_transcript15603/f2p0/1537
{NA}	{NA}	{NA}	{NA}	{NA}	{NA}	{NA}	0	0	0	73.21	60.83	65.89	742.89	1119.13	644.35	0	0	0	1	transcript_HQ_E1_1_transcript15642/f6p0/1533
{NA}	{NA}	{NA}	{NA}	{NA}	{NA}	{NA}	0	0	0	11.22	7	8.29	73.81	79.48	58.34	0	0	0	1	transcript_HQ_E1_1_transcript15653/f2p0/1535
{NA}	{NA}	{NA}	{NA}	{NA}	{NA}	{NA}	0	0	0	28.62	23.79	37.17	2713.89	4371.4	2410.04	0	0	0	1	transcript_HQ_E1_1_transcript15659/f2p0/1506
{NA}	{NA}	{NA}	{NA}	{NA}	{NA}	{NA}	0	0	0	10.43	14.9	6.39	220.47	304.54	169.21	0	0	0	1	transcript_HQ_E1_1_transcript15661/f2p0/1523
{XP_015758218.1; PREDICTED: piggyBac transposable element-derived protein 4-like [Acropora digitifera]}	{NA}	{adf:107337532; - - - - -}	{NA}	{NA}	{XM_015914913.1; PREDICTED: Acropora digitifera piggyBac transposable element-derived protein 4-like (LOC107348841), mRNA}	{NA}	0	0	0	25	14	28	132	222	106	0	0	0	3	transcript_HQ_E1_1_transcript15667/f3p0/1528	transcript_HQ_P2_transcript12665/f3p0/2227	transcript_HQ_P2_transcript13601/f2p0/2136
{XP_013402555.1; PREDICTED: ubiquitin-conjugating enzyme E2-17 kDa-like [Lingula anatina]}	{sp|P25867|UBCD1_DROME; Ubiquitin-conjugating enzyme E2-17 kDa OS=Drosophila melanogaster GN=eff PE=2 SV=1}	{adf:107357338; K06689 UBE2D, UBC4, UBC5 ubiquitin-conjugating enzyme E2 D 2.3.2.23 ko04141; Genetic Information Processing; Folding, sorting and degradation; Protein processing in endoplasmic reticulum | ko04120; Genetic Information Processing; Folding, sorting and degradation; Ubiquitin mediated proteolysis | ko04013; Environmental Information Processing; Signal transduction; MAPK signaling pathway - fly | ko04624; Organismal Systems; Immune system; Toll and Imd signaling pathway}	{7299919; KOG0417 Ubiquitin-protein ligase O Posttranslational modification, protein turnover, chaperones ;}	{GO:0005515; protein binding; molecular_function}	{XM_014893208.1; PREDICTED: Sturnus vulgaris ubiquitin conjugating enzyme E2D 1 (UBE2D1), transcript variant X3, mRNA}	{PF05773:RWD domain}	0	0	0	150.28	148.63	141.48	1764.11	2189.95	1574.88	0	0	1.25	1	transcript_HQ_E1_1_transcript1567/f2p0/3321
{KXJ18763.1; hypothetical protein AC249_AIPGENE7533 [Exaiptasia pallida]}	{NA}	{NA}	{NA}	{NA}	{NA}	{NA}	0	0	0	682	588	680	4342	6291	3615	0	3	0	5	transcript_HQ_E1_1_transcript15681/f4p0/1525	transcript_HQ_E1_1_transcript15830/f5p0/1525	transcript_HQ_E1_1_transcript21021/f13p0/1156	transcript_HQ_P2_transcript19567/f3p0/1032	transcript_HQ_P2_transcript19719/f2p0/971
{XP_015749396.1; PREDICTED: uncharacterized protein LOC107329175 [Acropora digitifera]}	{NA}	{adf:107329175; - - - - -}	{NA}	{GO:0005515; protein binding; molecular_function}	{NA}	{PF00041:Fibronectin type III domain}	0	0	0	231.92	189.94	220.78	2401.31	3236.4	2060.81	2	0	2	1	transcript_HQ_E1_1_transcript1570/f3p0/3240
{XP_015774578.1; PREDICTED: ZP domain-containing protein-like [Acropora digitifera]}	{sp|G8HTB6|ZPP_ACRMI; ZP domain-containing protein OS=Acropora millepora PE=1 SV=1}	{adf:107352777; - - - - -}	{NA}	{NA}	{NA}	{NA}	966	877	647	2168.01	1885	2123	10039	13413	8325	2125	1648	2360	7	transcript_HQ_E1_1_transcript15701/f2p0/1525	transcript_HQ_E1_1_transcript1935/f23p0/3110	transcript_HQ_E1_1_transcript6203/f2p0/2320	transcript_HQ_E1_1_transcript8048/f6p0/2111	transcript_HQ_E2_1_transcript8836/f6p0/2035	transcript_HQ_E2_1_transcript9394/f3p0/1996	transcript_HQ_E3_1_transcript3643/f2p0/1969
{XP_015761473.1; PREDICTED: protein fantom-like [Acropora digitifera]}	{sp|Q68CZ1|FTM_HUMAN; Protein fantom OS=Homo sapiens GN=RPGRIP1L PE=1 SV=2}	{cmk:103176095; K16550 RPGRIP1L protein fantom - -}	{NA}	{GO:0032040; small-subunit processome; cellular_component GO:0006270; DNA-dependent DNA replication initiation; biological_process}	{NA}	{PF04147:Nop14-like family PF02724:CDC45-like protein}	0	0	0	26.57	20.16	25.44	216.69	181.21	148.07	0	0	0	1	transcript_HQ_E1_1_transcript15704/f2p0/1541
{XP_015779721.1; PREDICTED: putative nuclease HARBI1 [Acropora digitifera]}	{sp|B0BN95|HARB1_RAT; Putative nuclease HARBI1 OS=Rattus norvegicus GN=Harbi1 PE=2 SV=1}	{adf:107337735; - - - - -}	{At3g44640; KOG4585 Predicted transposase L Replication, recombination and repair ;}	{NA}	{NA}	{NA}	0	0	0	4	8	2	135	196	114	0	0	0	1	transcript_HQ_E1_1_transcript15706/f2p0/1533
{XP_015752431.1; PREDICTED: uncharacterized protein LOC107332225 isoform X2 [Acropora digitifera]}	{NA}	{adf:107332225; - - - - -}	{NA}	{NA}	{NA}	{NA}	2	1	2	60	46.89	54.62	4931.76	6651.2	4055.45	0	0	0	2	transcript_HQ_E1_1_transcript1571/f2p0/3300	transcript_HQ_E1_1_transcript5599/f3p0/2395
{NA}	{NA}	{NA}	{NA}	{NA}	{NA}	{NA}	0	0	0	4	7	5	72	131	71	0	0	0	1	transcript_HQ_E1_1_transcript15718/f2p0/1528
{GAV01700.1; hypothetical protein RvY_12370 [Ramazzottius varieornatus]}	{sp|P13549|EF1A0_XENLA; Elongation factor 1-alpha, somatic form OS=Xenopus laevis GN=eef1as PE=2 SV=1}	{xla:108704161; K03231 EEF1A elongation factor 1-alpha - ko03013; Genetic Information Processing; Translation; RNA transport | ko05134; Human Diseases; Infectious diseases: Bacterial; Legionellosis}	{Hs4503471; KOG0052 Translation elongation factor EF-1 alpha/Tu J Translation, ribosomal structure and biogenesis ;}	{GO:0005525; GTP binding; molecular_function}	{XM_712562.2; Candida albicans SC5314 translation elongation factor EF-1 alpha (TEF2), partial mRNA}	{PF03144:Elongation factor Tu domain 2 PF01926:50S ribosome-binding GTPase}	0	0	0	0	0	0	204	260	161	0	0	0	1	transcript_HQ_E1_1_transcript15730/f3p0/1525
{NA}	{NA}	{NA}	{NA}	{NA}	{NA}	{NA}	0	0	0	15.49	0	0	595.08	1309.34	552.98	0	0	0	1	transcript_HQ_E1_1_transcript15747/f14p0/1518
{XP_019626789.1; PREDICTED: protein unc-13 homolog B-like isoform X8 [Branchiostoma belcheri]}	{sp|Q9Z1N9|UN13B_MOUSE; Protein unc-13 homolog B OS=Mus musculus GN=Unc13b PE=1 SV=2}	{lgi:LOTGIDRAFT_157505; K15293 UNC13A_B_C, MUNC13 protein unc-13 A/B/C - ko04721; Organismal Systems; Nervous system; Synaptic vesicle cycle}	{Hs5454148; KOG1011 Neurotransmitter release regulator, UNC-13 TU Signal transduction mechanisms ; Intracellular trafficking, secretion, and vesicular transport ;}	{GO:0005515; protein binding; molecular_function}	{NA}	{PF00168:C2 domain}	0	0	0	184.26	121.42	115.75	1294.17	1860.41	997.09	0	0	0	1	transcript_HQ_E1_1_transcript1575/f2p0/3306
{XP_001631819.1; predicted protein [Nematostella vectensis]}	{sp|P18279|TCPA_CRIGR; T-complex protein 1 subunit alpha OS=Cricetulus griseus GN=TCP1 PE=2 SV=1}	{bfo:BRAFLDRAFT_62187; K09493 CCT1, TCP1 T-complex protein 1 subunit alpha - -}	{Hs13540473; KOG0360 Chaperonin complex component, TCP-1 alpha subunit (CCT1) O Posttranslational modification, protein turnover, chaperones ;}	{GO:0005524; ATP binding; molecular_function GO:0003725; double-stranded RNA binding; molecular_function}	{XM_004365317.2; Capsaspora owczarzaki ATCC 30864 T-complex protein 1 subunit alpha mRNA}	{PF00118:TCP-1/cpn60 chaperonin family PF01300:Telomere recombination}	0	0	0	52.11	47.99	49.52	756.71	802.68	578.2	0	0	0	1	transcript_HQ_E1_1_transcript15759/f2p0/1524
{NA}	{NA}	{NA}	{NA}	{NA}	{NA}	{NA}	0	0	0	0	0	0	53	63	40	0	0	0	1	transcript_HQ_E1_1_transcript15779/f2p0/1524
{EJY66972.1; Disulfide isomerase [Oxytricha trifallax]}	{sp|P05307|PDIA1_BOVIN; Protein disulfide-isomerase OS=Bos taurus GN=P4HB PE=1 SV=1}	{nve:NEMVE_v1g118540; K09580 PDIA1, P4HB protein disulfide-isomerase A1 5.3.4.1 ko04141; Genetic Information Processing; Folding, sorting and degradation; Protein processing in endoplasmic reticulum}	{Hs20070125; KOG0190 Protein disulfide isomerase (prolyl 4-hydroxylase beta subunit) O Posttranslational modification, protein turnover, chaperones ;}	{GO:0055114; oxidation-reduction process; biological_process GO:0045454; cell redox homeostasis; biological_process GO:0016209; NA GO:0016491; oxidoreductase activity; molecular_function}	{NA}	{PF00085:Thioredoxin PF00578:AhpC/TSA family}	0	0	0	0	0	0	67	61	36	0	0	0	1	transcript_HQ_E1_1_transcript15808/f2p0/1520
{NA}	{NA}	{NA}	{NA}	{GO:0003677; DNA binding; molecular_function GO:0003824; NA}	{NA}	{PF09293:T4 RNase H, C terminal}	0	0	0	18	14.52	18	457.97	595.06	389.98	0	0	0	1	transcript_HQ_E1_1_transcript15812/f7p0/1467
{XP_017692636.1; PREDICTED: short transient receptor potential channel 4-associated protein [Lepidothrix coronata]}	{sp|Q8TEL6|TP4AP_HUMAN; Short transient receptor potential channel 4-associated protein OS=Homo sapiens GN=TRPC4AP PE=1 SV=2}	{apla:101803210; K11796 TRPC4AP Trpc4-associated protein - -; apla:101803210; K11796 TRPC4AP Trpc4-associated protein - -}	{NA}	{GO:0017176; phosphatidylinositol N-acetylglucosaminyltransferase activity; molecular_function}	{NA}	{PF10181:GPI-GlcNAc transferase complex, PIG-H component}	0	0	0	233.45	212.21	240.98	1128.87	1798.83	966.72	0	0	0	1	transcript_HQ_E1_1_transcript1582/f5p0/3306
{XP_015767564.1; PREDICTED: macrophage scavenger receptor types I and II-like isoform X6 [Acropora digitifera]}	{NA}	{NA}	{NA}	{GO:0006357; regulation of transcription from RNA polymerase II promoter; biological_process GO:0005577; fibrinogen complex; cellular_component GO:0016149; translation release factor activity, codon specific; molecular_function GO:0001104; RNA polymerase II transcription cofactor activity; molecular_function GO:0019028; viral capsid; cellular_component GO:0030674; protein binding, bridging; molecular_function GO:0005102; receptor binding; molecular_function GO:0019031; viral envelope; cellular_component GO:0030168; platelet activation; biological_process GO:0005737; cytoplasm; cellular_component GO:0007165; signal transduction; biological_process GO:0005940; septin ring; cellular_component GO:0008855; exodeoxyribonuclease VII activity; molecular_function GO:0006415; translational termination; biological_process GO:0000921; septin ring assembly; biological_process GO:0016021; integral to membrane; cellular_component GO:0016592; mediator complex; cellular_component GO:0005198; NA GO:0051258; protein polymerization; biological_process}	{NA}	{PF02601:Exonuclease VII, large subunit PF08702:Fibrinogen alpha/beta chain family PF03462:PCRF domain PF10018:Vitamin-D-receptor interacting Mediator subunit 4 PF05531:Nucleopolyhedrovirus P10 protein PF04513:Baculovirus polyhedron envelope protein, PEP, C terminus PF06160:Septation ring formation regulator, EzrA PF05478:Prominin}	0	0	0	17	12	15.25	1640.97	2355.25	1439.79	0	0	0	2	transcript_HQ_E1_1_transcript15827/f4p0/1526	transcript_HQ_E1_1_transcript7438/f5p0/2159
{NA}	{NA}	{NA}	{NA}	{NA}	{NA}	{NA}	0	0	0	6.65	9.81	6.21	244.19	322.98	215.98	0	0	0	1	transcript_HQ_E1_1_transcript15831/f4p0/1514
{NA}	{NA}	{NA}	{NA}	{GO:0016020; membrane; cellular_component GO:0006810; transport; biological_process GO:0055085; transmembrane transport; biological_process}	{NA}	{PF00324:Amino acid permease}	0	0	0	55.37	75.28	58.12	240.75	498.74	241.21	0	0	0	1	transcript_HQ_E1_1_transcript15834/f4p0/1583
{NA}	{NA}	{NA}	{NA}	{NA}	{NA}	{NA}	0	0	0	9	11.86	12	804.32	993.96	773.15	1	0	2	1	transcript_HQ_E1_1_transcript15845/f9p0/1508
{NA}	{NA}	{NA}	{NA}	{NA}	{NA}	{NA}	0	0	0	95.2	101	91.99	514.96	680.13	464.22	0	0	0	1	transcript_HQ_E1_1_transcript15921/f10p0/1497
{NA}	{NA}	{NA}	{NA}	{NA}	{NA}	{NA}	0	0	0	0	0	0	35	50	27	0	0	0	1	transcript_HQ_E1_1_transcript15943/f2p0/1537
{NA}	{NA}	{NA}	{NA}	{NA}	{NA}	{NA}	0	0	0	41	33	31	192	314	161	0	0	0	1	transcript_HQ_E1_1_transcript15952/f2p0/1507
{NA}	{NA}	{NA}	{NA}	{GO:0030414; peptidase inhibitor activity; molecular_function GO:0005576; NA}	{NA}	{PF00095:WAP-type (Whey Acidic Protein) 'four-disulfide core'}	0	0	0	21.9	36.55	32.79	590.5	634.71	476.92	0	0	0	1	transcript_HQ_E1_1_transcript15998/f5p0/1506
{NA}	{NA}	{NA}	{NA}	{NA}	{NA}	{NA}	0	0	0	32.11	35.44	31.96	342.38	448.77	256.36	0	0	0	1	transcript_HQ_E1_1_transcript16013/f3p0/1512
{NA}	{NA}	{NA}	{NA}	{NA}	{NA}	{NA}	0	0	0	13.15	7.98	14	91	152	59.1	0	0	0	1	transcript_HQ_E1_1_transcript16027/f3p0/1505
{NA}	{NA}	{NA}	{NA}	{NA}	{NA}	{NA}	0	0	0	29.11	27.18	29.56	205	388	167	0	0	0	1	transcript_HQ_E1_1_transcript16057/f2p0/1519
{XP_002592335.1; hypothetical protein BRAFLDRAFT_101221 [Branchiostoma floridae]}	{NA}	{cel:CELE_Y95B8A.6; - - - - -}	{NA}	{NA}	{NA}	{NA}	0	0	0	10	22	11	177	280	188	0	0	0	1	transcript_HQ_E1_1_transcript16068/f4p0/1493
{NA}	{NA}	{NA}	{NA}	{NA}	{NA}	{NA}	0	0	0	83	65.9	88	651.11	744.07	550.66	0	0	0	1	transcript_HQ_E1_1_transcript16073/f3p0/1508
{NA}	{NA}	{NA}	{NA}	{GO:0005200; structural constituent of cytoskeleton; molecular_function GO:0005823; central plaque of spindle pole body; cellular_component GO:0005783; endoplasmic reticulum; cellular_component GO:0010508; positive regulation of autophagy; biological_process GO:0008855; exodeoxyribonuclease VII activity; molecular_function GO:0030474; spindle pole body duplication; biological_process}	{NA}	{PF02601:Exonuclease VII, large subunit PF07749:Endoplasmic reticulum protein ERp29, C-terminal domain PF17082:Spindle Pole Component 29 PF10186:Vacuolar sorting 38 and autophagy-related subunit 14}	0	0	0	12.73	12.99	5.4	535.51	632.15	436.95	0	0	0	1	transcript_HQ_E1_1_transcript16077/f2p0/1498
{NA}	{NA}	{NA}	{NA}	{NA}	{NA}	{NA}	0	0	0	6.02	2.02	4	118.84	156.85	98.86	0	0	0	1	transcript_HQ_E1_1_transcript16099/f2p0/1503
{NA}	{NA}	{NA}	{NA}	{GO:0007186; G-protein coupled receptor protein signaling pathway; biological_process GO:0016021; integral to membrane; cellular_component GO:0004930; G-protein coupled receptor activity; molecular_function}	{NA}	{PF00001:7 transmembrane receptor (rhodopsin family)}	0	0	0	0	0	0	9	10.46	7	0	0	0	1	transcript_HQ_E1_1_transcript16102/f2p0/981
{NA}	{NA}	{NA}	{NA}	{NA}	{NA}	{NA}	0	0	0	9.33	8.26	2.99	324.81	478.55	259.65	0	0	0	1	transcript_HQ_E1_1_transcript16105/f2p0/1498
{XP_015766805.1; PREDICTED: uncharacterized protein LOC107345587 [Acropora digitifera]}	{NA}	{adf:107334619; - - - - -}	{NA}	{GO:1900758; NA}	{NA}	{PF15199:D-amino acid oxidase activator}	0	0	0	0	0	0	7	17	12	0	0	0	1	transcript_HQ_E1_1_transcript16108/f2p0/1492
{XP_015750145.1; PREDICTED: uncharacterized protein LOC107330000 [Acropora digitifera]}	{NA}	{adf:107336575; - - - - -}	{NA}	{NA}	{NA}	{NA}	0	0	0	2	2	2	1780.68	2392.81	1479.71	0	0	0	3	transcript_HQ_E1_1_transcript16147/f2p0/1514	transcript_HQ_E1_1_transcript17453/f49p0/1405	transcript_HQ_E1_1_transcript17783/f6p0/1391
{XP_001636588.1; predicted protein [Nematostella vectensis]}	{sp|Q9UBQ0|VPS29_HUMAN; Vacuolar protein sorting-associated protein 29 OS=Homo sapiens GN=VPS29 PE=1 SV=1}	{nve:NEMVE_v1g182326; K18467 VPS29 vacuolar protein sorting-associated protein 29 - ko04144; Cellular Processes; Transport and catabolism; Endocytosis}	{Hs7706441; KOG3325 Membrane coat complex Retromer, subunit VPS29/PEP11 U Intracellular trafficking, secretion, and vesicular transport ;}	{GO:0016787; hydrolase activity; molecular_function}	{NA}	{PF00149:Calcineurin-like phosphoesterase}	0	0	0	155.96	124.34	146.46	1077.17	1203.46	912.44	1	0	0	1	transcript_HQ_E1_1_transcript16167/f2p0/1513
{NA}	{NA}	{NA}	{NA}	{GO:0016021; integral to membrane; cellular_component GO:0005887; integral to plasma membrane; cellular_component GO:0042246; tissue regeneration; biological_process GO:0007155; cell adhesion; biological_process}	{NA}	{PF04923:Ninjurin PF06305:Protein of unknown function (DUF1049)}	0	0	0	8.74	27.25	7.31	348.89	541.87	298.65	0	0	0	1	transcript_HQ_E1_1_transcript16177/f2p0/1488
{NA}	{NA}	{NA}	{NA}	{NA}	{NA}	{NA}	0	0	0	11	6	18	131	217	115	0	0	0	1	transcript_HQ_E1_1_transcript1618/f2p0/3305
{XP_019923263.1; PREDICTED: uncharacterized protein LOC105329486 isoform X1 [Crassostrea gigas]}	{NA}	{crg:105329486; - - - - -}	{NA}	{GO:0005515; protein binding; molecular_function GO:0007165; signal transduction; biological_process}	{NA}	{PF13676:TIR domain PF01582:TIR domain}	0	0	0	0	0	0	609	674	444	0	0	0	1	transcript_HQ_E1_1_transcript16203/f12p0/1001
{XP_015774565.1; PREDICTED: myosin heavy chain-like isoform X3 [Acropora digitifera]}	{sp|P05661|MYSA_DROME; Myosin heavy chain, muscle OS=Drosophila melanogaster GN=Mhc PE=1 SV=4}	{phu:Phum_PHUM098460; K17751 MYH6_7 myosin heavy chain 6/7 - ko04260; Organismal Systems; Circulatory system; Cardiac muscle contraction | ko04261; Organismal Systems; Circulatory system; Adrenergic signaling in cardiomyocytes | ko05416; Human Diseases; Cardiovascular diseases; Viral myocarditis}	{Hs8923940; KOG0161 Myosin class II heavy chain Z Cytoskeleton ;}	{GO:0031514; motile cilium; cellular_component GO:0051258; protein polymerization; biological_process GO:0005198; NA GO:0016021; integral to membrane; cellular_component GO:0000921; septin ring assembly; biological_process GO:0048870; cell motility; biological_process GO:0046806; viral scaffold; cellular_component GO:0016459; myosin complex; cellular_component GO:0048193; Golgi vesicle transport; biological_process GO:0008134; transcription factor binding; molecular_function GO:0005940; septin ring; cellular_component GO:0003774; motor activity; molecular_function GO:0006606; protein import into nucleus; biological_process GO:0005882; intermediate filament; cellular_component GO:0007165; signal transduction; biological_process GO:0019069; viral capsid assembly; biological_process GO:0030168; platelet activation; biological_process GO:0051607; defense response to virus; biological_process GO:0005102; receptor binding; molecular_function GO:0016020; membrane; cellular_component GO:0007155; cell adhesion; biological_process GO:0030674; protein binding, bridging; molecular_function GO:0042803; protein homodimerization activity; molecular_function GO:0070840; dynein complex binding; molecular_function GO:0005577; fibrinogen complex; cellular_component}	{NA}	{PF07926:TPR/MLP1/MLP2-like protein PF13851:Growth-arrest specific micro-tubule binding PF07851:TMPIT-like protein PF16716:Bone marrow stromal antigen 2 PF10473:Leucine-rich repeats of kinetochore protein Cenp-F/LEK1 PF00038:Intermediate filament protein PF01576:Myosin tail PF09177:Syntaxin 6, N-terminal PF06160:Septation ring formation regulator, EzrA PF08702:Fibrinogen alpha/beta chain family PF06009:Laminin Domain II PF06810:Phage minor structural protein GP20}	0	0	0	26.2	14.04	25.14	1225.49	1414.94	934.31	0	0	0	1	transcript_HQ_E1_1_transcript16214/f3p0/1002
{KXJ19356.1; hypothetical protein AC249_AIPGENE22912 [Exaiptasia pallida]}	{NA}	{adf:107331734; - - - - -}	{NA}	{GO:0006269; DNA replication, synthesis of RNA primer; biological_process GO:0003896; DNA primase activity; molecular_function}	{NA}	{PF04104:Eukaryotic and archaeal DNA primase, large subunit}	0	0	0	479	425	465	4381	5315	3473	0	0	0	2	transcript_HQ_E1_1_transcript16222/f24p0/1433	transcript_HQ_P2_transcript18427/f2p0/1418
{XP_015756197.1; PREDICTED: uridine-cytidine kinase-like 1 isoform X3 [Acropora digitifera]}	{sp|Q9NWZ5|UCKL1_HUMAN; Uridine-cytidine kinase-like 1 OS=Homo sapiens GN=UCKL1 PE=1 SV=2}	{adf:107335661; K00876 udk, UCK uridine kinase 2.7.1.48 ko00240; Metabolism; Nucleotide metabolism; Pyrimidine metabolism | ko00983; Metabolism; Xenobiotics biodegradation and metabolism; Drug metabolism - other enzymes}	{7302796; KOG4203 Armadillo/beta-Catenin/plakoglobin TZ Signal transduction mechanisms ; Cytoskeleton ;}	{GO:0008152; NA GO:0004140; dephospho-CoA kinase activity; molecular_function GO:0005525; GTP binding; molecular_function GO:0016740; transferase activity; molecular_function GO:0006139; nucleobase, nucleoside, nucleotide and nucleic acid metabolic process; biological_process GO:0015937; coenzyme A biosynthetic process; biological_process GO:0004127; cytidylate kinase activity; molecular_function GO:0006777; Mo-molybdopterin cofactor biosynthetic process; biological_process GO:0005524; ATP binding; molecular_function GO:0016301; kinase activity; molecular_function GO:0043531; ADP binding; molecular_function}	{XM_005074552.2; PREDICTED: Mesocricetus auratus uridine-cytidine kinase 1-like 1 (Uckl1), transcript variant X3, mRNA}	{PF00931:NB-ARC domain PF03205:Molybdopterin guanine dinucleotide synthesis protein B PF02224:Cytidylate kinase PF07931:Chloramphenicol phosphotransferase-like protein PF01121:Dephospho-CoA kinase PF06414:Zeta toxin PF00485:Phosphoribulokinase / Uridine kinase family}	0	0	0	1.62	0	4.77	18.1	36.01	24.99	0	0	0	1	transcript_HQ_E1_1_transcript16260/f2p0/1488
{XP_015765665.1; PREDICTED: serine-rich adhesin for platelets-like [Acropora digitifera]}	{NA}	{NA}	{NA}	{NA}	{NA}	{NA}	466	313	284	176.32	163.31	182.27	1556.2	2427.33	1247.12	0	1	0	2	transcript_HQ_E1_1_transcript1629/f3p0/3284	transcript_HQ_E3_1_transcript7254/f3p0/1567
{XP_001618249.1; hypothetical protein NEMVEDRAFT_v1g225345 [Nematostella vectensis]}	{sp|A2AJ76|HMCN2_MOUSE; Hemicentin-2 OS=Mus musculus GN=Hmcn2 PE=1 SV=1}	{adf:107335001; - - - - -}	{CE18596; KOG4475 FOG: Immunoglobin and related proteins RP General function prediction only ; Inorganic ion transport and metabolism ;}	{GO:0005515; protein binding; molecular_function}	{NA}	{PF13895:Immunoglobulin domain}	0	0	0	0	1	0	281	330	186	0	0	0	1	transcript_HQ_E1_1_transcript16326/f2p0/1476
{XP_015764892.1; PREDICTED: uncharacterized protein LOC107343817 [Acropora digitifera]}	{NA}	{NA}	{NA}	{NA}	{NA}	{NA}	249	253	157	0	0	0	5848	7193	5132	0	0	0	3	transcript_HQ_E1_1_transcript16333/f49p0/1446	transcript_HQ_E1_1_transcript16437/f74p0/1425	transcript_HQ_E3_1_transcript11041/f2p0/1302
{EJY81124.1; Alpha tubulin,putative [Oxytricha trifallax]}	{sp|P28287|TBA_OXYGR; Tubulin alpha chain OS=Oxytricha granulifera PE=3 SV=1}	{csl:COCSUDRAFT_39871; K07374 TUBA tubulin alpha - ko04145; Cellular Processes; Transport and catabolism; Phagosome | ko04210; Cellular Processes; Cell growth and death; Apoptosis | ko04530; Cellular Processes; Cellular community - eukaryotes; Tight junction | ko04540; Cellular Processes; Cellular community - eukaryotes; Gap junction | ko05130; Human Diseases; Infectious diseases: Bacterial; Pathogenic Escherichia coli infection}	{At1g50010; KOG1376 Alpha tubulin Z Cytoskeleton ;}	{GO:0003924; GTPase activity; molecular_function}	{AY883859.1; Sterkiella histriomuscorum alpha-tubulin gene, complete cds; macronuclear}	{PF00091:Tubulin/FtsZ family, GTPase domain}	0	0	0	0	0	0	213	401	195	0	0	0	1	transcript_HQ_E1_1_transcript16345/f4p0/1468
{NA}	{NA}	{NA}	{NA}	{NA}	{XM_015915313.1; PREDICTED: Acropora digitifera monocarboxylate transporter 10-like (LOC107349207), transcript variant X2, mRNA}	{NA}	0	0	0	0	0	0	55.29	78.16	49	0	0	0	1	transcript_HQ_E1_1_transcript16359/f2p0/1486
{XP_015767455.1; PREDICTED: signal peptide, CUB and EGF-like domain-containing protein 3 [Acropora digitifera]}	{sp|Q8IX30|SCUB3_HUMAN; Signal peptide, CUB and EGF-like domain-containing protein 3 OS=Homo sapiens GN=SCUBE3 PE=1 SV=1}	{sbq:101030796; - - - - -}	{Hs20556510; KOG1217 Fibrillins and related proteins containing Ca2+-binding EGF-like domains T Signal transduction mechanisms ;}	{GO:0007186; G-protein coupled receptor protein signaling pathway; biological_process GO:0004930; G-protein coupled receptor activity; molecular_function GO:0005515; protein binding; molecular_function}	{NA}	{PF00020:TNFR/NGFR cysteine-rich region PF07562:Nine Cysteines Domain of family 3 GPCR}	0	0	0	1.13	0	0	127.23	214.9	92.98	0	0	0	1	transcript_HQ_E1_1_transcript16360/f2p0/1483
{KQK80000.1; DNA-directed RNA polymerases I, II, and III subunit RPABC5 [Amazona aestiva]}	{sp|Q9VC49|RPAB5_DROME; DNA-directed RNA polymerases I, II, and III subunit RPABC5 OS=Drosophila melanogaster GN=Rpb10 PE=3 SV=1}	{dpx:DAPPUDRAFT_230475; K03007 RPB10, POLR2L DNA-directed RNA polymerases I, II, and III subunit RPABC5 - ko00230; Metabolism; Nucleotide metabolism; Purine metabolism | ko00240; Metabolism; Nucleotide metabolism; Pyrimidine metabolism | ko03020; Genetic Information Processing; Transcription; RNA polymerase | ko04623; Organismal Systems; Immune system; Cytosolic DNA-sensing pathway | ko05016; Human Diseases; Neurodegenerative diseases; Huntington's disease | ko05169; Human Diseases; Infectious diseases: Viral; Epstein-Barr virus infection}	{7301195; KOG3497 DNA-directed RNA polymerase, subunit RPB10 K Transcription ;}	{GO:0003677; DNA binding; molecular_function GO:0003899; DNA-directed RNA polymerase activity; molecular_function GO:0006351; transcription, DNA-dependent; biological_process}	{NA}	{PF05864:Chordopoxvirus DNA-directed RNA polymerase 7 kDa polypeptide (RPO7) PF01194:RNA polymerases N / 8 kDa subunit}	0	0	0	41	43	40	848	783	692	0	0	0	2	transcript_HQ_E1_1_transcript16372/f3p0/1511	transcript_HQ_E1_1_transcript24391/f3p0/728
{NA}	{NA}	{NA}	{NA}	{NA}	{NA}	{NA}	0	0	0	7	3	6	183	282	141	0	0	0	1	transcript_HQ_E1_1_transcript16383/f2p0/1424
{NA}	{NA}	{NA}	{NA}	{NA}	{NA}	{NA}	0	0	0	30.19	21.11	32.36	229.14	368.73	195.53	0	0	0	1	transcript_HQ_E1_1_transcript16390/f2p0/1479
{NA}	{NA}	{NA}	{NA}	{GO:0005737; cytoplasm; cellular_component GO:0005852; eukaryotic translation initiation factor 3 complex; cellular_component GO:0030176; integral to endoplasmic reticulum membrane; cellular_component GO:0016021; integral to membrane; cellular_component GO:0006874; cellular calcium ion homeostasis; biological_process GO:0016485; protein processing; biological_process GO:0008509; anion transmembrane transporter activity; molecular_function GO:0016020; membrane; cellular_component GO:0005219; ryanodine-sensitive calcium-release channel activity; molecular_function GO:0046872; metal ion binding; molecular_function GO:0006820; anion transport; biological_process GO:0006811; ion transport; biological_process GO:0030234; NA GO:0003743; translation initiation factor activity; molecular_function GO:0004190; aspartic-type endopeptidase activity; molecular_function}	{NA}	{PF03348:Serine incorporator (Serinc) PF05091:Eukaryotic translation initiation factor 3 subunit 7 (eIF-3) PF02932:Neurotransmitter-gated ion-channel transmembrane region PF02862:DDHD domain PF16965:Ceramide synthase regulator PF07565:Band 3 cytoplasmic domain PF06459:Ryanodine Receptor TM 4-6 PF01080:Presenilin}	0	0	0	44.7	31.39	51.56	270.63	352.33	227.31	0	0	0	1	transcript_HQ_E1_1_transcript16427/f2p0/1479
{NA}	{NA}	{NA}	{NA}	{NA}	{NA}	{NA}	0	0	0	11.56	0	33.33	1080.8	865.82	869.75	0	0	0	1	transcript_HQ_E1_1_transcript16436/f13p0/1480
{NA}	{NA}	{NA}	{NA}	{NA}	{NA}	{NA}	0	0	0	0	0	0	273.61	391.54	209.5	0	0	0	1	transcript_HQ_E1_1_transcript16483/f3p0/1474
{NA}	{NA}	{NA}	{NA}	{NA}	{NA}	{NA}	0	0	0	1	0	0	9	19	13	0	0	0	1	transcript_HQ_E1_1_transcript16489/f2p0/1479
{NA}	{NA}	{NA}	{NA}	{NA}	{XM_015914962.1; PREDICTED: Acropora digitifera uncharacterized LOC107348879 (LOC107348879), mRNA}	{NA}	0	0	0	1	0	1	122.56	327.14	135.56	0	0	0	1	transcript_HQ_E1_1_transcript16509/f2p0/1484
{NA}	{NA}	{NA}	{NA}	{NA}	{NA}	{NA}	0	0	0	7.01	3.08	3.1	93.87	131.67	65.55	0	0	0	1	transcript_HQ_E1_1_transcript16541/f2p0/1472
{NA}	{NA}	{NA}	{NA}	{NA}	{NA}	{NA}	0	0	0	1	0	2	227	237.97	187	0	1	0	1	transcript_HQ_E1_1_transcript16552/f2p0/1485
{NA}	{NA}	{NA}	{NA}	{NA}	{NA}	{NA}	0	0	0	10.1	12.91	16.92	264.02	336.78	216.32	0	0	0	1	transcript_HQ_E1_1_transcript16598/f2p0/1473
{NA}	{NA}	{NA}	{NA}	{GO:0035556; intracellular signal transduction; biological_process}	{NA}	{PF07525:SOCS box}	0	0	0	4.45	14.03	7.8	39.76	74.07	42.65	0	0	0	1	transcript_HQ_E1_1_transcript16606/f2p0/1472
{NA}	{NA}	{NA}	{NA}	{GO:0005742; mitochondrial outer membrane translocase complex; cellular_component}	{NA}	{PF15178:Mitochondrial import receptor subunit TOM5 homolog}	0	0	0	150.86	123.12	160.91	728.3	957.13	621.59	0	0	0	1	transcript_HQ_E1_1_transcript16610/f3p0/1473
{XP_015761340.1; PREDICTED: uncharacterized protein LOC107340500 [Acropora digitifera]}	{NA}	{adf:107336168; - - - - -}	{NA}	{NA}	{NA}	{NA}	0	0	0	0	0	0	337	463	307	0	0	0	1	transcript_HQ_E1_1_transcript16646/f15p0/1443
{XP_015772883.1; PREDICTED: B-cell lymphoma 3 protein-like [Acropora digitifera]}	{NA}	{NA}	{NA}	{GO:0005515; protein binding; molecular_function}	{NA}	{PF00023:Ankyrin repeat PF13606:Ankyrin repeat}	0	0	0	11.34	16.46	8.26	249.86	263.04	197.25	0	0	0	1	transcript_HQ_E1_1_transcript16648/f2p0/1473
{NA}	{NA}	{NA}	{NA}	{NA}	{NA}	{NA}	0	0	0	7	1	4	103	159	111	0	0	0	1	transcript_HQ_E1_1_transcript16654/f3p0/1482
{NA}	{NA}	{NA}	{NA}	{NA}	{NA}	{NA}	0	0	0	23.03	25.01	40.03	202.81	199.15	170.02	0	0	0	1	transcript_HQ_E1_1_transcript16708/f2p0/1461
{XP_015758374.1; PREDICTED: annexin A6-like [Acropora digitifera]}	{sp|P51901|ANXA6_CHICK; Annexin A6 OS=Gallus gallus GN=ANXA6 PE=2 SV=1}	{adf:107337676; - - - - -}	{Hs4502109; KOG0819 Annexin U Intracellular trafficking, secretion, and vesicular transport ;}	{GO:0005509; calcium ion binding; molecular_function GO:0005544; calcium-dependent phospholipid binding; molecular_function}	{NA}	{PF00191:Annexin}	0	0	0	47	47	50	267	400	214	0	0	0	1	transcript_HQ_E1_1_transcript16724/f3p0/1462
{XP_016057226.1; PREDICTED: immunoglobulin superfamily member 10 [Miniopterus natalensis]}	{sp|Q6WRI0|IGS10_HUMAN; Immunoglobulin superfamily member 10 OS=Homo sapiens GN=IGSF10 PE=2 SV=1}	{mze:101468786; K06491 NCAM, CD56 neural cell adhesion molecule - ko04514; Environmental Information Processing; Signaling molecules and interaction; Cell adhesion molecules (CAMs) | ko05020; Human Diseases; Neurodegenerative diseases; Prion diseases}	{Hs18390319; KOG0619 FOG: Leucine rich repeat R General function prediction only ;}	{GO:0005515; protein binding; molecular_function}	{NA}	{PF13895:Immunoglobulin domain}	0	0	0	0	0	0	365.78	473.71	286.35	0	0	0	1	transcript_HQ_E1_1_transcript16757/f3p0/1455
{NA}	{NA}	{NA}	{NA}	{NA}	{NA}	{NA}	0	0	0	3.16	1.31	2.69	2362.28	2765.5	2068.01	0	0	0	1	transcript_HQ_E1_1_transcript16783/f18p0/1401
{XP_001624099.1; predicted protein [Nematostella vectensis]}	{sp|Q96RW7|HMCN1_HUMAN; Hemicentin-1 OS=Homo sapiens GN=HMCN1 PE=1 SV=2}	{dre:100333244; - - - - -}	{Hs20536571; KOG4475 FOG: Immunoglobin and related proteins RP General function prediction only ; Inorganic ion transport and metabolism ;}	{GO:0005515; protein binding; molecular_function}	{NA}	{PF13895:Immunoglobulin domain}	0	0	0	0	0	0	6.45	13.77	14.74	0	0	0	1	transcript_HQ_E1_1_transcript16789/f4p0/1447
{XP_013773822.1; PREDICTED: NEDD8-conjugating enzyme Ubc12 [Limulus polyphemus]}	{NA}	{dpx:DAPPUDRAFT_44414; K10579 UBE2M, UBC12 ubiquitin-conjugating enzyme E2 M - ko04120; Genetic Information Processing; Folding, sorting and degradation; Ubiquitin mediated proteolysis}	{Hs4507791; KOG0420 Ubiquitin-protein ligase O Posttranslational modification, protein turnover, chaperones ;}	{GO:0019028; viral capsid; cellular_component GO:0005198; NA}	{NA}	{PF00844:Geminivirus coat protein/nuclear export factor BR1 family}	0	0	0	2	0	0	36.55	59.07	30.02	0	0	0	1	transcript_HQ_E1_1_transcript1681/f3p0/3258
{KXJ19653.1; Neuropeptide FF receptor 2 [Exaiptasia pallida]}	{sp|Q9GK74|NPY2R_MACMU; Neuropeptide Y receptor type 2 OS=Macaca mulatta GN=NPY2R PE=2 SV=1}	{adf:107332959; - - - - -}	{Hs4505447; KOG3656 FOG: 7 transmembrane receptor R General function prediction only ;}	{GO:0007186; G-protein coupled receptor protein signaling pathway; biological_process GO:0016021; integral to membrane; cellular_component GO:0004930; G-protein coupled receptor activity; molecular_function}	{NA}	{PF00001:7 transmembrane receptor (rhodopsin family)}	0	0	0	12	11	13	64	136	52	0	0	0	1	transcript_HQ_E1_1_transcript16847/f2p0/1455
{NA}	{NA}	{NA}	{NA}	{GO:0003677; DNA binding; molecular_function GO:0005634; nucleus; cellular_component GO:0000775; chromosome, centromeric region; cellular_component GO:0016020; membrane; cellular_component GO:0004675; transmembrane receptor protein serine/threonine kinase activity; molecular_function GO:0003682; chromatin binding; molecular_function}	{NA}	{PF09026:Centromere protein B dimerisation domain PF01064:Activin types I and II receptor domain}	0	0	0	1.15	1.26	4.7	2439.7	3601.64	2002.18	2	0	0	1	transcript_HQ_E1_1_transcript16854/f6p0/1443
{XP_015755717.1; PREDICTED: calmodulin-A-like [Acropora digitifera]}	{sp|P21251|CALM_STIJA; Calmodulin OS=Stichopus japonicus PE=1 SV=2}	{adf:107335234; K02183 CALM calmodulin - ko04014; Environmental Information Processing; Signal transduction; Ras signaling pathway | ko04015; Environmental Information Processing; Signal transduction; Rap1 signaling pathway | ko04016; Environmental Information Processing; Signal transduction; MAPK signaling pathway - plant | ko04371; Environmental Information Processing; Signal transduction; Apelin signaling pathway | ko04020; Environmental Information Processing; Signal transduction; Calcium signaling pathway | ko04070; Environmental Information Processing; Signal transduction; Phosphatidylinositol signaling system | ko04024; Environmental Information Processing; Signal transduction; cAMP signaling pathway | ko04022; Environmental Information Processing; Signal transduction; cGMP-PKG signaling pathway | ko04114; Cellular Processes; Cell growth and death; Oocyte meiosis | ko04910; Organismal Systems; Endocrine system; Insulin signaling pathway | ko04922; Organismal Systems; Endocrine system; Glucagon signaling pathway | ko04912; Organismal Systems; Endocrine system; GnRH signaling pathway | ko04915; Organismal Systems; Endocrine system; Estrogen signaling pathway | ko04921; Organismal Systems; Endocrine system; Oxytocin signaling pathway | ko04916; Organismal Systems; Endocrine system; Melanogenesis | ko04924; Organismal Systems; Endocrine system; Renin secretion | ko04925; Organismal Systems; Endocrine system; Aldosterone synthesis and secretion | ko04261; Organismal Systems; Circulatory system; Adrenergic signaling in cardiomyocytes | ko04270; Organismal Systems; Circulatory system; Vascular smooth muscle contraction | ko04970; Organismal Systems; Digestive system; Salivary secretion | ko04971; Organismal Systems; Digestive system; Gastric acid secretion | ko04728; Organismal Systems; Nervous system; Dopaminergic synapse | ko04720; Organismal Systems; Nervous system; Long-term potentiation | ko04722; Organismal Systems; Nervous system; Neurotrophin signaling pathway | ko04744; Organismal Systems; Sensory system; Phototransduction | ko04745; Organismal Systems; Sensory system; Phototransduction - fly | ko04740; Organismal Systems; Sensory system; Olfactory transduction | ko04750; Organismal Systems; Sensory system; Inflammatory mediator regulation of TRP channels | ko04713; Organismal Systems; Environmental adaptation; Circadian entrainment | ko04626; Organismal Systems; Environmental adaptation; Plant-pathogen interaction | ko05214; Human Diseases; Cancers: Specific types; Glioma | ko05010; Human Diseases; Neurodegenerative diseases; Alzheimer's disease | ko05031; Human Diseases; Substance dependence; Amphetamine addiction | ko05034; Human Diseases; Substance dependence; Alcoholism | ko05418; Human Diseases; Cardiovascular diseases; Fluid shear stress and atherosclerosis | ko05133; Human Diseases; Infectious diseases: Bacterial; Pertussis | ko05152; Human Diseases; Infectious diseases: Bacterial; Tuberculosis}	{Hs4502549; KOG0027 Calmodulin and related proteins (EF-Hand superfamily) T Signal transduction mechanisms ;}	{GO:0007165; signal transduction; biological_process GO:0005578; proteinaceous extracellular matrix; cellular_component GO:0005515; protein binding; molecular_function GO:0005509; calcium ion binding; molecular_function}	{NA}	{PF10591:Secreted protein acidic and rich in cysteine Ca binding region PF12763:Cytoskeletal-regulatory complex EF hand PF13499:EF-hand domain pair PF13405:EF-hand domain PF13833:EF-hand domain pair PF00036:EF hand PF13202:EF hand}	0	0	0	30	17	27	101.01	224.76	131.22	0	0	0	2	transcript_HQ_E1_1_transcript16860/f2p0/1461	transcript_HQ_E1_1_transcript24232/f2p0/779
{NA}	{NA}	{NA}	{NA}	{GO:0006611; protein export from nucleus; biological_process GO:0006998; nuclear envelope organization; biological_process GO:0006406; mRNA export from nucleus; biological_process GO:0031965; nuclear membrane; cellular_component}	{NA}	{PF10104:Di-sulfide bridge nucleocytoplasmic transport domain}	0	0	0	41.74	51.54	45.51	291.66	565.37	254.77	0	0	0	1	transcript_HQ_E1_1_transcript16864/f2p0/1450
{NA}	{NA}	{NA}	{NA}	{NA}	{NA}	{NA}	0	0	0	3	5	5	497	517	457	0	0	0	1	transcript_HQ_E1_1_transcript16885/f3p0/1454
{NA}	{NA}	{NA}	{NA}	{NA}	{NA}	{NA}	0	0	0	70.3	68.95	77.9	384.14	458.21	382.3	0	0	0	1	transcript_HQ_E1_1_transcript16905/f3p0/1465
{CEL94950.1; unnamed protein product [Vitrella brassicaformis CCMP3155]}	{sp|P54776|PRS6A_SOLLC; 26S protease regulatory subunit 6A homolog OS=Solanum lycopersicum GN=TBP1 PE=2 SV=1}	{cpv:cgd2_1350; K03065 PSMC3, RPT5 26S proteasome regulatory subunit T5 - ko03050; Genetic Information Processing; Folding, sorting and degradation; Proteasome | ko05169; Human Diseases; Infectious diseases: Viral; Epstein-Barr virus infection}	{CE17915; KOG0652 26S proteasome regulatory complex, ATPase RPT5 O Posttranslational modification, protein turnover, chaperones ;}	{GO:0005524; ATP binding; molecular_function}	{XM_002271361.4; PREDICTED: Vitis vinifera 26S protease regulatory subunit 6A homolog (LOC100256329), mRNA}	{PF00004:ATPase family associated with various cellular activities (AAA)}	0	0	0	0	0	0	8	18	7	0	0	0	1	transcript_HQ_E1_1_transcript16909/f2p0/1442
{NA}	{NA}	{NA}	{NA}	{NA}	{NA}	{NA}	0	0	0	92	83.64	65.65	398.02	595.45	340.82	0	0	0	1	transcript_HQ_E1_1_transcript16945/f5p0/1440
{NA}	{NA}	{NA}	{NA}	{GO:0016020; membrane; cellular_component}	{NA}	{PF01299:Lysosome-associated membrane glycoprotein (Lamp)}	0	0	0	0	2.32	3.57	890.04	1119.61	702.01	0	0	0	1	transcript_HQ_E1_1_transcript17010/f3p0/1452
{NA}	{NA}	{NA}	{NA}	{NA}	{NA}	{NA}	0	0	0	46.86	29.35	48.78	235.09	347.24	196.16	0	0	0	1	transcript_HQ_E1_1_transcript17024/f2p0/1502
{XP_015761122.1; PREDICTED: uncharacterized skeletal organic matrix protein 5-like isoform X2 [Acropora digitifera]}	{sp|B8VIU6|USOM5_ACRMI; Uncharacterized skeletal organic matrix protein 5 OS=Acropora millepora PE=1 SV=1}	{adf:107337071; - - - - -}	{NA}	{NA}	{NA}	{NA}	0	0	0	79	60	72	1417	2114	1057	0	0	0	1	transcript_HQ_E1_1_transcript17031/f14p0/1394
{NA}	{NA}	{NA}	{NA}	{GO:0016020; membrane; cellular_component GO:0016012; sarcoglycan complex; cellular_component}	{NA}	{PF05510:Sarcoglycan alpha/epsilon PF01299:Lysosome-associated membrane glycoprotein (Lamp)}	0	0	0	0	0	0	1625	2206.63	1375	1	0	0	1	transcript_HQ_E1_1_transcript17042/f4p0/1410
{XP_019615094.1; PREDICTED: COP9 signalosome complex subunit 3-like [Branchiostoma belcheri]}	{sp|Q6P2U9|CSN3_DANRE; COP9 signalosome complex subunit 3 OS=Danio rerio GN=cops3 PE=2 SV=1}	{bfo:BRAFLDRAFT_275202; K12177 COPS3, CSN3 COP9 signalosome complex subunit 3 - -}	{Hs4502975; KOG2582 COP9 signalosome, subunit CSN3 OT Posttranslational modification, protein turnover, chaperones ; Signal transduction mechanisms ;}	{GO:0007264; small GTPase mediated signal transduction; biological_process GO:0005515; protein binding; molecular_function GO:0005085; guanyl-nucleotide exchange factor activity; molecular_function}	{NA}	{PF01399:PCI domain PF00515:Tetratricopeptide repeat PF00617:RasGEF domain}	0	0	0	47.71	52.78	83.77	657.59	823	526.12	0	0	0	1	transcript_HQ_E1_1_transcript17058/f2p0/1437
{NA}	{NA}	{NA}	{NA}	{GO:0005515; protein binding; molecular_function}	{NA}	{PF13606:Ankyrin repeat}	0	0	0	0	1	2	45.19	92.01	36.18	0	0	0	1	transcript_HQ_E1_1_transcript17083/f2p0/1438
{NA}	{NA}	{NA}	{NA}	{NA}	{NA}	{NA}	0	0	0	11	5	10.18	88.99	130.6	62	0	0	0	1	transcript_HQ_E1_1_transcript17116/f2p0/1438
{KXJ07443.1; hypothetical protein AC249_AIPGENE22775 [Exaiptasia pallida]}	{NA}	{bfo:BRAFLDRAFT_121844; - - - - -}	{NA}	{NA}	{NA}	{NA}	0	0	0	272.45	222.83	235.5	3595.1	5338.31	3134.59	2	0	3	2	transcript_HQ_E1_1_transcript1712/f2p0/3244	transcript_HQ_E1_1_transcript2489/f2p0/2981
{NA}	{NA}	{NA}	{NA}	{NA}	{NA}	{NA}	0	0	0	41.55	42.68	47.15	569.02	978.28	518.66	0	0	0	1	transcript_HQ_E1_1_transcript17120/f2p0/1432
{NA}	{NA}	{NA}	{NA}	{GO:0005524; ATP binding; molecular_function GO:0046872; metal ion binding; molecular_function}	{NA}	{PF02655:ATP-grasp domain}	0	0	0	20.37	13.22	20.06	318.08	498.18	265.55	0	0	0	1	transcript_HQ_E1_1_transcript17167/f7p0/1431
{NA}	{NA}	{NA}	{NA}	{GO:0007165; signal transduction; biological_process}	{NA}	{PF06876:Plant self-incompatibility response (SCRL) protein}	0	0	0	1.23	0	0	1133.11	1369.32	989.05	0	0	0	1	transcript_HQ_E1_1_transcript17186/f2p0/1440
{NA}	{NA}	{NA}	{NA}	{NA}	{NA}	{NA}	0	0	0	0	0	0	331	422	293	0	0	2	1	transcript_HQ_E1_1_transcript17200/f2p0/1423
{KXJ28451.1; ATP-dependent DNA helicase PIF1 [Exaiptasia pallida]}	{NA}	{adf:107333045; - - - - -}	{NA}	{NA}	{NA}	{NA}	0	0	0	59	65.01	53.73	580	619.06	481	0	0	1	2	transcript_HQ_E1_1_transcript17210/f2p0/1441	transcript_HQ_E1_1_transcript19428/f2p0/1283
{NA}	{NA}	{NA}	{NA}	{GO:0016020; membrane; cellular_component GO:0016021; integral to membrane; cellular_component GO:0005216; ion channel activity; molecular_function GO:0006810; transport; biological_process}	{NA}	{PF04893:Yip1 domain PF01741:Large-conductance mechanosensitive channel, MscL}	0	0	0	5.39	4.12	1.32	112.05	169.57	91.69	0	0	0	1	transcript_HQ_E1_1_transcript17222/f2p0/1432
{BAQ19139.1; gremlin protein [Acropora digitifera]}	{sp|O73755|GREM1_CHICK; Gremlin-1 OS=Gallus gallus GN=GREM1 PE=2 SV=1}	{bfo:BRAFLDRAFT_220377; - - - - -}	{NA}	{NA}	{NA}	{NA}	0	0	0	18	22	17	389	628	326	0	0	0	2	transcript_HQ_E1_1_transcript17223/f8p0/1427	transcript_HQ_E1_1_transcript18221/f5p0/1357
{NA}	{NA}	{NA}	{NA}	{NA}	{NA}	{NA}	0	0	0	20	10.99	7.82	422	591.25	376	0	0	0	1	transcript_HQ_E1_1_transcript17239/f3p0/1445
{XP_001624272.1; predicted protein [Nematostella vectensis]}	{sp|Q4R4S5|LICH_MACFA; Lysosomal acid lipase/cholesteryl ester hydrolase OS=Macaca fascicularis GN=LIPA PE=2 SV=1}	{nve:NEMVE_v1g218262; - - - - -}	{Hs4758676; KOG2624 Triglyceride lipase-cholesterol esterase I Lipid transport and metabolism ;}	{GO:0006629; lipid metabolic process; biological_process}	{NA}	{PF04083:Partial alpha/beta-hydrolase lipase region}	0	0	0	0	0	0	469.63	109.74	353.39	0	0	0	1	transcript_HQ_E1_1_transcript17260/f2p0/1437
{XP_017237765.1; PREDICTED: putative phosphatidylglycerol/phosphatidylinositol transfer protein DDB_G0282179 [Daucus carota subsp. sativus]}	{NA}	{NA}	{NA}	{NA}	{NA}	{NA}	0	0	0	0	1	0	61	46	65	0	0	0	1	transcript_HQ_E1_1_transcript17267/f2p0/1546
{NA}	{NA}	{NA}	{NA}	{NA}	{NA}	{NA}	0	0	0	1	8	2	38	44	34	0	0	0	1	transcript_HQ_E1_1_transcript17299/f2p0/1425
{NA}	{NA}	{NA}	{NA}	{NA}	{NA}	{NA}	0	0	0	0	0	0	107	119	84	0	0	0	1	transcript_HQ_E1_1_transcript17308/f2p0/1424
{XP_019633874.1; PREDICTED: mitochondrial inner membrane protease subunit 2-like [Branchiostoma belcheri]}	{sp|Q8BPT6|IMP2L_MOUSE; Mitochondrial inner membrane protease subunit 2 OS=Mus musculus GN=Immp2l PE=1 SV=1}	{clv:102093195; K09648 IMP2 mitochondrial inner membrane protease subunit 2 3.4.21.- ko03060; Genetic Information Processing; Folding, sorting and degradation; Protein export}	{Hs14211845; KOG1568 Mitochondrial inner membrane protease, subunit IMP2 OU Posttranslational modification, protein turnover, chaperones ; Intracellular trafficking, secretion, and vesicular transport ;}	{NA}	{NA}	{NA}	0	0	0	39.18	40.93	30.93	195.04	267.07	167.81	0	0	0	1	transcript_HQ_E1_1_transcript17316/f2p0/1434
{NA}	{NA}	{NA}	{NA}	{NA}	{NA}	{NA}	0	0	0	35.48	26.28	32	167.39	196.37	145.25	0	0	0	1	transcript_HQ_E1_1_transcript17376/f2p0/1412
{NA}	{NA}	{NA}	{NA}	{NA}	{NA}	{NA}	0	0	0	17	18	19	273.01	349.04	263	0	0	0	1	transcript_HQ_E1_1_transcript1739/f2p0/3239
{NA}	{NA}	{NA}	{NA}	{NA}	{NA}	{NA}	0	0	0	1	0	1	336.99	435.98	271.98	0	0	0	1	transcript_HQ_E1_1_transcript17403/f2p0/1425
{XP_015773595.1; PREDICTED: paired box protein Pax-3-B-like [Acropora digitifera]}	{sp|P23760|PAX3_HUMAN; Paired box protein Pax-3 OS=Homo sapiens GN=PAX3 PE=1 SV=2}	{adf:107351801; K09381 PAX3_7 paired box protein 3/7 - -}	{Hs7524359; KOG0849 Transcription factor PRD and related proteins, contain PAX and HOX domains K Transcription ;}	{GO:0006355; regulation of transcription, DNA-dependent; biological_process GO:0003677; DNA binding; molecular_function}	{NA}	{PF05920:Homeobox KN domain PF00046:Homeobox domain PF00292:'Paired box' domain}	0	0	0	81.72	81.33	73.87	1775.43	2762.84	1528.83	0	0	0	2	transcript_HQ_E1_1_transcript17431/f4p0/1422	transcript_HQ_E1_1_transcript17736/f2p0/1398
{XP_001633052.1; predicted protein [Nematostella vectensis]}	{sp|Q9H0M4|ZCPW1_HUMAN; Zinc finger CW-type PWWP domain protein 1 OS=Homo sapiens GN=ZCWPW1 PE=1 SV=2}	{adf:107335719; - - - - -}	{NA}	{GO:0008270; zinc ion binding; molecular_function}	{NA}	{PF07496:CW-type Zinc Finger}	0	0	0	116	91	108	503	707	415	0	0	0	1	transcript_HQ_E1_1_transcript1745/f2p0/3234
{NA}	{NA}	{NA}	{NA}	{NA}	{NA}	{NA}	0	0	0	0	0	0	196.77	296.06	229.05	0	0	0	1	transcript_HQ_E1_1_transcript17454/f9p0/1419
{NA}	{NA}	{NA}	{NA}	{NA}	{NA}	{NA}	0	0	0	19	21	13	113	166	100	0	0	0	1	transcript_HQ_E1_1_transcript1748/f2p0/3255
{NA}	{NA}	{NA}	{NA}	{NA}	{NA}	{NA}	0	0	0	0	0	0	15	30	17	0	0	0	1	transcript_HQ_E1_1_transcript17492/f2p0/1402
{XP_015761068.1; PREDICTED: uncharacterized protein LOC107340230 [Acropora digitifera]}	{NA}	{NA}	{NA}	{NA}	{NA}	{NA}	0	0	0	0	0	0	73	130	63	0	0	0	1	transcript_HQ_E1_1_transcript17504/f2p0/1403
{XP_015777707.1; PREDICTED: carbonyl reductase [NADPH] 1-like isoform X2 [Acropora digitifera]}	{sp|P47727|CBR1_RAT; Carbonyl reductase [NADPH] 1 OS=Rattus norvegicus GN=Cbr1 PE=1 SV=2}	{nve:NEMVE_v1g24191; - - - - -}	{Hs4502599; KOG1208 Dehydrogenases with different specificities (related to short-chain alcohol dehydrogenases) Q Secondary metabolites biosynthesis, transport and catabolism ;}	{NA}	{NA}	{NA}	0	0	0	37.58	12.74	12.89	436.19	303.55	379.31	0	2	0	1	transcript_HQ_E1_1_transcript17519/f2p0/1404
{XP_015754444.1; PREDICTED: bone morphogenetic protein 2-A-like [Acropora digitifera]}	{sp|P25703|BMP2A_XENLA; Bone morphogenetic protein 2-A OS=Xenopus laevis GN=bmp2-a PE=2 SV=1}	{adf:107334071; K21283 BMP2 bone morphogenetic protein 2 - ko04350; Environmental Information Processing; Signal transduction; TGF-beta signaling pathway | ko04390; Environmental Information Processing; Signal transduction; Hippo signaling pathway | ko04060; Environmental Information Processing; Signaling molecules and interaction; Cytokine-cytokine receptor interaction | ko05200; Human Diseases; Cancers: Overview; Pathways in cancer | ko05217; Human Diseases; Cancers: Specific types; Basal cell carcinoma}	{Hs4557369; KOG3900 Transforming growth factor beta, bone morphogenetic protein and related proteins T Signal transduction mechanisms ;}	{GO:0008083; growth factor activity; molecular_function}	{KJ588731.1; Stylophora pistillata isolate AS438 clone AS438_bmp2 BMP2/4 gene, partial cds}	{PF00019:Transforming growth factor beta like domain}	0	0	0	13.02	13.59	24.08	175.23	346.86	131.58	0	0	0	1	transcript_HQ_E1_1_transcript17533/f2p0/1417
{NA}	{NA}	{NA}	{NA}	{NA}	{NA}	{NA}	0	0	0	3	3	0	24	36	11	0	0	0	1	transcript_HQ_E1_1_transcript17534/f4p0/1404
{NA}	{NA}	{NA}	{NA}	{NA}	{NA}	{NA}	0	0	0	65	42	59	408	452	305	0	0	0	1	transcript_HQ_E1_1_transcript17538/f4p0/1407
{KXJ21769.1; hypothetical protein AC249_AIPGENE15169 [Exaiptasia pallida]}	{NA}	{NA}	{NA}	{NA}	{XR_001563273.1; PREDICTED: Acropora digitifera uncharacterized LOC107339590 (LOC107339590), ncRNA}	{NA}	0	0	0	2	4	8	95	129	56	1	2	3	1	transcript_HQ_E1_1_transcript1755/f2p0/3229
{XP_001638294.1; predicted protein [Nematostella vectensis]}	{sp|P05123|KCRM_CANLF; Creatine kinase M-type OS=Canis lupus familiaris GN=CKM PE=1 SV=3}	{clv:102083620; K00933 E2.7.3.2 creatine kinase 2.7.3.2 ko00330; Metabolism; Amino acid metabolism; Arginine and proline metabolism}	{Hs21536286; KOG3581 Creatine kinases C Energy production and conversion ;}	{GO:0016301; kinase activity; molecular_function GO:0016772; transferase activity, transferring phosphorus-containing groups; molecular_function}	{NA}	{PF02807:ATP:guanido phosphotransferase, N-terminal domain PF00217:ATP:guanido phosphotransferase, C-terminal catalytic domain}	0	0	0	6	3	4	3151	3027	2768	0	1	0	3	transcript_HQ_E1_1_transcript17550/f8p0/1393	transcript_HQ_E1_1_transcript18937/f4p0/1308	transcript_HQ_E1_1_transcript21461/f3p0/1226
{NA}	{NA}	{NA}	{NA}	{NA}	{NA}	{NA}	0	0	0	12.21	9.67	14.64	312.52	451.85	304.73	0	0	0	1	transcript_HQ_E1_1_transcript17601/f3p0/1395
{XP_015777140.1; PREDICTED: estrogen sulfotransferase-like isoform X2 [Acropora digitifera]}	{sp|Q6IMI6|ST1C3_HUMAN; Sulfotransferase 1C3 OS=Homo sapiens GN=SULT1C3 PE=1 SV=1}	{pps:100987365; K01025 - E2.8.2.- 2.8.2.- -}	{Hs5730071; KOG1584 Sulfotransferase R General function prediction only ;}	{GO:0008146; sulfotransferase activity; molecular_function}	{NA}	{PF00685:Sulfotransferase domain}	0	0	0	1	0	0	256	273	247	1	0	0	1	transcript_HQ_E1_1_transcript17623/f4p0/1411
{NA}	{NA}	{NA}	{NA}	{NA}	{NA}	{NA}	0	0	0	51.3	41.24	49.26	5627.3	8928	4902.01	1	0	0	1	transcript_HQ_E1_1_transcript17631/f2p0/1401
{XP_015775167.1; PREDICTED: interference hedgehog-like isoform X1 [Acropora digitifera]}	{NA}	{NA}	{NA}	{NA}	{NA}	{NA}	0	0	0	27.96	28.59	19.2	287.25	356.73	219.51	0	0	0	1	transcript_HQ_E1_1_transcript17635/f2p0/1402
{XP_001625664.1; predicted protein [Nematostella vectensis]}	{NA}	{aga:AgaP_AGAP003925; K17916 KIF16B, SNX23 kinesin family member 16B - -}	{7301599; KOG0245 Kinesin-like protein Z Cytoskeleton ;}	{NA}	{KC509948.1; Stylophora pistillata clone g11108 protocadherin fat-like protein gene, complete cds}	{NA}	0	0	0	59.39	53	67	262.53	448.52	276.51	0	0	0	1	transcript_HQ_E1_1_transcript17664/f2p0/1411
{XP_015754264.1; PREDICTED: UPF0711 protein C18orf21-like [Acropora digitifera]}	{NA}	{adf:107333910; - - - - -}	{NA}	{NA}	{NA}	{NA}	0	0	0	0	0	0	174.91	360	215.92	0	0	0	1	transcript_HQ_E1_1_transcript17681/f2p0/1395
{EJY74324.1; Isocitrate dehydrogenase [NADP] [Oxytricha trifallax]}	{sp|Q75JR3|IDHC_DICDI; Isocitrate dehydrogenase [NADP] cytoplasmic OS=Dictyostelium discoideum GN=idhC PE=1 SV=1}	{dfa:DFA_01260; K00031 IDH1, IDH2, icd isocitrate dehydrogenase 1.1.1.42 ko01200; Metabolism; Global and overview maps; Carbon metabolism | ko01210; Metabolism; Global and overview maps; 2-Oxocarboxylic acid metabolism | ko01230; Metabolism; Global and overview maps; Biosynthesis of amino acids | ko00020; Metabolism; Carbohydrate metabolism; Citrate cycle (TCA cycle) | ko00720; Metabolism; Energy metabolism; Carbon fixation pathways in prokaryotes | ko00480; Metabolism; Metabolism of other amino acids; Glutathione metabolism | ko04146; Cellular Processes; Transport and catabolism; Peroxisome}	{CE03436; KOG1526 NADP-dependent isocitrate dehydrogenase C Energy production and conversion ;}	{GO:0016616; oxidoreductase activity, acting on the CH-OH group of donors, NAD or NADP as acceptor; molecular_function GO:0055114; oxidation-reduction process; biological_process}	{XM_002632859.1; Caenorhabditis briggsae Hypothetical protein CBG21657 (CBG21657) mRNA, complete cds}	{PF00180:Isocitrate/isopropylmalate dehydrogenase}	0	0	0	0	0	0	83	97	52	0	0	0	1	transcript_HQ_E1_1_transcript17712/f4p0/1394
{NA}	{NA}	{NA}	{SPAC13A11.04c; KOG1867 Ubiquitin-specific protease O Posttranslational modification, protein turnover, chaperones ;}	{NA}	{NA}	{NA}	0	0	0	3.37	4.96	3.59	1062.87	1508.17	926.02	0	0	0	1	transcript_HQ_E1_1_transcript1772/f4p0/3202
{XP_015780727.1; PREDICTED: protein mab-21-like 2 [Acropora digitifera]}	{sp|Q9Y586|MB212_HUMAN; Protein mab-21-like 2 OS=Homo sapiens GN=MAB21L2 PE=1 SV=1}	{adf:107358645; - - - - -}	{Hs5453730; KOG3963 Mab-21-like cell fate specification proteins T Signal transduction mechanisms ;}	{NA}	{NA}	{NA}	0	0	0	28	14	23	169.59	220.95	134.84	0	0	0	1	transcript_HQ_E1_1_transcript17731/f2p0/1382
{KXJ25520.1; Speract receptor [Exaiptasia pallida]}	{sp|P51841|GUC2F_HUMAN; Retinal guanylyl cyclase 2 OS=Homo sapiens GN=GUCY2F PE=2 SV=2}	{adf:107333719; K12323 ANPRA, NPR1 atrial natriuretic peptide receptor A 4.6.1.2 ko00230; Metabolism; Nucleotide metabolism; Purine metabolism | ko04024; Environmental Information Processing; Signal transduction; cAMP signaling pathway | ko04022; Environmental Information Processing; Signal transduction; cGMP-PKG signaling pathway | ko04923; Organismal Systems; Endocrine system; Regulation of lipolysis in adipocytes | ko04921; Organismal Systems; Endocrine system; Oxytocin signaling pathway | ko04924; Organismal Systems; Endocrine system; Renin secretion | ko04925; Organismal Systems; Endocrine system; Aldosterone synthesis and secretion | ko04270; Organismal Systems; Circulatory system; Vascular smooth muscle contraction}	{Hs4504219; KOG1023 Natriuretic peptide receptor, guanylate cyclase T Signal transduction mechanisms ;}	{GO:0004383; guanylate cyclase activity; molecular_function GO:0016849; phosphorus-oxygen lyase activity; molecular_function GO:0009190; cyclic nucleotide biosynthetic process; biological_process GO:0006182; cGMP biosynthetic process; biological_process GO:0035556; intracellular signal transduction; biological_process}	{XM_008947089.1; PREDICTED: Merops nubicus guanylate cyclase 2F, retinal (GUCY2F), mRNA}	{PF07701:Heme NO binding associated PF00211:Adenylate and Guanylate cyclase catalytic domain}	43	48	36	64	89	73	423	637	357	0	0	0	2	transcript_HQ_E1_1_transcript17738/f2p0/1386	transcript_HQ_E3_1_transcript23735/f2p0/648
{XP_015762003.1; PREDICTED: D(2) dopamine receptor A-like [Acropora digitifera]}	{sp|Q91081|ADRA2_LABOS; Alpha-2 adrenergic receptor OS=Labrus ossifagus PE=3 SV=1}	{adf:107337261; - - - - -}	{7299647; KOG3656 FOG: 7 transmembrane receptor R General function prediction only ;}	{GO:0007186; G-protein coupled receptor protein signaling pathway; biological_process GO:0015078; hydrogen ion transmembrane transporter activity; molecular_function GO:0008121; ubiquinol-cytochrome-c reductase activity; molecular_function GO:0016021; integral to membrane; cellular_component GO:0015986; ATP synthesis coupled proton transport; biological_process GO:0045263; proton-transporting ATP synthase complex, coupling factor F(o); cellular_component GO:0004930; G-protein coupled receptor activity; molecular_function}	{NA}	{PF02939:UcrQ family PF00119:ATP synthase A chain PF00001:7 transmembrane receptor (rhodopsin family)}	0	0	0	22	28	9	154	191	104	0	0	0	1	transcript_HQ_E1_1_transcript17746/f4p0/1396
{XP_013897551.1; nitrogen fixation protein nifu [Monoraphidium neglectum]}	{sp|O81433|ISU3_ARATH; Iron-sulfur cluster assembly protein 3 OS=Arabidopsis thaliana GN=ISU3 PE=2 SV=1}	{cre:CHLREDRAFT_187899; - - - - -}	{At4g04080; KOG3361 Iron binding protein involved in Fe-S cluster formation C Energy production and conversion ;}	{NA}	{NA}	{NA}	0	0	0	3	2	2	82	70	67	0	0	0	1	transcript_HQ_E1_1_transcript17756/f2p0/1400
{AMX27900.1; ferretin 3 [Pyrus calleryana]}	{sp|Q41709|FRI2_VIGUN; Ferritin-2, chloroplastic OS=Vigna unguiculata GN=PFE2 PE=2 SV=2}	{pper:PRUPE_ppa010086mg; K00522 FTH1 ferritin heavy chain 1.16.3.2 ko04978; Organismal Systems; Digestive system; Mineral absorption}	{At5g01600; KOG2332 Ferritin P Inorganic ion transport and metabolism ;}	{NA}	{NA}	{NA}	0	0	0	0	0	0	67	79	59	0	0	0	1	transcript_HQ_E1_1_transcript17810/f2p0/1408
{NA}	{NA}	{NA}	{NA}	{GO:0005515; protein binding; molecular_function GO:0016021; integral to membrane; cellular_component}	{JQ009184.1; Acropora millepora chromoprotein CP506 (CP506) gene, exons 1, 2 and partial cds}	{PF10541:Nuclear envelope localisation domain PF05739:SNARE domain}	0	0	0	0	0	0	157.44	169.94	181.46	0	0	0	1	transcript_HQ_E1_1_transcript17813/f8p0/1382
{NA}	{NA}	{NA}	{NA}	{NA}	{NA}	{NA}	0	0	0	4.87	8.6	6.04	1218.62	1689.15	960.55	0	0	0	1	transcript_HQ_E1_1_transcript17832/f7p0/1384
{NA}	{NA}	{NA}	{NA}	{NA}	{NA}	{NA}	0	0	0	0	0	0	1401.77	1301.48	1283.77	0	0	0	1	transcript_HQ_E1_1_transcript17834/f41p0/1341
{NA}	{NA}	{NA}	{NA}	{NA}	{NA}	{NA}	0	0	0	19	14	5	54	95	53	0	0	0	1	transcript_HQ_E1_1_transcript17839/f4p0/1390
{NA}	{NA}	{NA}	{NA}	{NA}	{NA}	{NA}	0	0	0	0	0	0	169.85	120.38	175.74	0	0	0	1	transcript_HQ_E1_1_transcript17842/f3p0/1388
{XP_015766795.1; PREDICTED: uncharacterized protein LOC107345577 [Acropora digitifera]}	{NA}	{adf:107331429; - - - - -}	{NA}	{NA}	{NA}	{NA}	45	32	40	10	13	7	209	265	171	0	0	0	2	transcript_HQ_E1_1_transcript17888/f2p0/1378	transcript_HQ_E3_1_transcript18145/f2p0/933
{XP_015749226.1; PREDICTED: uncharacterized protein LOC107328997 isoform X1 [Acropora digitifera]}	{sp|P97360|ETV6_MOUSE; Transcription factor ETV6 OS=Mus musculus GN=Etv6 PE=1 SV=1}	{adf:107328997; K20232 EDL ETS-domain lacking - ko04013; Environmental Information Processing; Signal transduction; MAPK signaling pathway - fly}	{Hs4503611; KOG3804 Transcription factor NERF and related proteins, contain ETS domain K Transcription ;}	{GO:0005634; nucleus; cellular_component GO:0043565; sequence-specific DNA binding; molecular_function}	{NA}	{PF02198:Sterile alpha motif (SAM)/Pointed domain}	456	328	302	777.01	683	683	3834	5523	3232	1351	1021	1504	7	transcript_HQ_E1_1_transcript17889/f7p0/1375	transcript_HQ_E1_1_transcript19563/f12p0/1271	transcript_HQ_E2_1_transcript20322/f4p0/1395	transcript_HQ_E3_1_transcript10854/f2p0/1316	transcript_HQ_E3_1_transcript15449/f2p0/1059	transcript_HQ_P2_transcript19392/f2p0/1099	transcript_LQ_E2_1_transcript18910/f2p0/1498
{NA}	{NA}	{NA}	{NA}	{GO:0016020; membrane; cellular_component GO:0016012; sarcoglycan complex; cellular_component}	{NA}	{PF01299:Lysosome-associated membrane glycoprotein (Lamp) PF05510:Sarcoglycan alpha/epsilon}	0	0	0	0	0	0	257.16	339.21	244.11	0	0	0	1	transcript_HQ_E1_1_transcript17893/f3p0/1391
{XP_015757615.1; PREDICTED: forkhead box protein O-like [Acropora digitifera]}	{sp|A3RK74|FX1AA_DANRE; Forkhead box protein O1-A OS=Danio rerio GN=foxo1a PE=2 SV=1}	{adf:107337019; - - - - -}	{Hs4503739; KOG2294 Transcription factor of the Forkhead/HNF3 family K Transcription ;}	{GO:0043565; sequence-specific DNA binding; molecular_function GO:0006355; regulation of transcription, DNA-dependent; biological_process GO:0003700; sequence-specific DNA binding transcription factor activity; molecular_function}	{NA}	{PF00250:Forkhead domain}	0	0	0	39	30	40	590	901	472	0	0	0	2	transcript_HQ_E1_1_transcript17933/f6p0/1378	transcript_HQ_E1_1_transcript19364/f2p0/1278
{NA}	{NA}	{NA}	{NA}	{NA}	{NA}	{NA}	0	0	0	0	0	0	350.3	353.1	301.74	0	0	0	1	transcript_HQ_E1_1_transcript17960/f2p0/1375
{XP_003731432.1; PREDICTED: uncharacterized protein K02A2.6-like, partial [Strongylocentrotus purpuratus]}	{sp|Q7LHG5|YI31B_YEAST; Transposon Ty3-I Gag-Pol polyprotein OS=Saccharomyces cerevisiae (strain ATCC 204508 / S288c) GN=TY3B-I PE=3 SV=2}	{spu:100891945; - - - - -}	{CE14062_2; KOG0017 FOG: Transposon-encoded proteins with TYA, reverse transcriptase, integrase domains in various combinations R General function prediction only ;}	{GO:0008270; zinc ion binding; molecular_function GO:0003676; nucleic acid binding; molecular_function GO:0015074; DNA integration; biological_process}	{NA}	{PF13683:Integrase core domain PF00098:Zinc knuckle PF00665:Integrase core domain}	29	26	23	21	17	18	404	649	388	0	0	0	1	transcript_HQ_E1_1_transcript180/f2p0/4768
{XP_001633937.1; predicted protein [Nematostella vectensis]}	{NA}	{nve:NEMVE_v1g196456; - - - - -}	{NA}	{NA}	{NA}	{NA}	0	0	0	53	49	76	543	651	436	0	0	0	1	transcript_HQ_E1_1_transcript18031/f2p0/1391
{XP_015768029.1; PREDICTED: uncharacterized protein LOC107346713 [Acropora digitifera]}	{NA}	{adf:107333024; - - - - -}	{NA}	{NA}	{NA}	{NA}	0	0	0	256.99	248.83	240.22	2324.72	3470.89	2019.52	0	0	0	2	transcript_HQ_E1_1_transcript18036/f4p0/1370	transcript_HQ_E1_1_transcript3466/f3p0/2738
{NA}	{NA}	{NA}	{NA}	{NA}	{NA}	{NA}	0	0	0	7	2	8	527	643.99	494.05	0	0	0	1	transcript_HQ_E1_1_transcript18047/f10p0/1345
{NA}	{NA}	{NA}	{NA}	{GO:0016020; membrane; cellular_component GO:0005801; cis-Golgi network; cellular_component GO:0006886; intracellular protein transport; biological_process}	{NA}	{PF04136:Sec34-like family }	0	0	0	0	0	0	1511.35	1999.42	1201.69	0	0	0	1	transcript_HQ_E1_1_transcript1805/f24p0/3193
{XP_002741524.1; PREDICTED: cyclin-L1-like [Saccoglossus kowalevskii]}	{sp|Q5BKF8|CCNL2_XENTR; Cyclin-L2 OS=Xenopus tropicalis GN=ccnl2 PE=2 SV=1}	{hro:HELRODRAFT_132173; - - - - -}	{Hs9945320; KOG0835 Cyclin L R General function prediction only ;}	{GO:0005634; nucleus; cellular_component}	{XM_015900698.1; PREDICTED: Acropora digitifera cyclin-L1-like (LOC107335667), mRNA}	{PF02984:Cyclin, C-terminal domain}	0	0	0	110.84	93.18	101.75	1060.92	1534.26	898.65	0	0	0	1	transcript_HQ_E1_1_transcript18066/f14p0/1313
{XP_012406925.1; PREDICTED: CD63 antigen [Sarcophilus harrisii]}	{sp|P28648|CD63_RAT; CD63 antigen OS=Rattus norvegicus GN=Cd63 PE=1 SV=2}	{lav:100666040; K06497 CD63, MLA1, TSPAN30 CD63 antigen - ko04142; Cellular Processes; Transport and catabolism; Lysosome | ko05205; Human Diseases; Cancers: Overview; Proteoglycans in cancer}	{NA}	{GO:0016021; integral to membrane; cellular_component}	{NA}	{PF00335:Tetraspanin family}	0	0	0	56.11	33.12	42.37	1968.23	2447.7	1568.38	0	0	0	2	transcript_HQ_E1_1_transcript18068/f5p0/1372	transcript_HQ_E1_1_transcript6116/f7p0/2348
{KXJ28282.1; hypothetical protein AC249_AIPGENE5842 [Exaiptasia pallida]}	{NA}	{nve:NEMVE_v1g238047; - - - - -}	{NA}	{NA}	{NA}	{NA}	0	0	0	328.33	273.84	285.59	2891.64	4039.07	2473.73	0	0	0	1	transcript_HQ_E1_1_transcript18082/f22p0/1370
{NA}	{NA}	{NA}	{NA}	{NA}	{NA}	{NA}	0	0	0	133.28	96.03	116	1152.66	1509.91	978.47	0	0	0	1	transcript_HQ_E1_1_transcript18089/f4p0/1346
{NA}	{NA}	{NA}	{NA}	{NA}	{NA}	{NA}	0	0	0	114.6	96.81	108.91	501.48	814.79	449.22	0	0	0	1	transcript_HQ_E1_1_transcript18097/f6p0/1292
{XP_015763026.1; PREDICTED: uncharacterized protein LOC107342084 [Acropora digitifera]}	{NA}	{NA}	{NA}	{NA}	{NA}	{NA}	0	0	0	30	20	29	172	205	138	0	0	0	1	transcript_HQ_E1_1_transcript18111/f2p0/1378
{NA}	{NA}	{NA}	{NA}	{NA}	{XM_015898682.1; PREDICTED: Acropora digitifera protein kinase C iota type-like (LOC107333810), mRNA}	{NA}	0	0	0	18	24	18	115	79.71	85	0	0	0	1	transcript_HQ_E1_1_transcript18115/f3p0/1361
{KXJ21670.1; Tenascin-R [Exaiptasia pallida]}	{sp|O14041|YEY8_SCHPO; Uncharacterized nucleolar protein C2C4.08 OS=Schizosaccharomyces pombe (strain 972 / ATCC 24843) GN=SPAC2C4.08 PE=4 SV=1}	{gtr:GLOTRDRAFT_35133; - - - - -}	{NA}	{GO:0006355; regulation of transcription, DNA-dependent; biological_process GO:0000439; core TFIIH complex; cellular_component GO:0006289; nucleotide-excision repair; biological_process}	{NA}	{PF06331:Transcription factor TFIIH complex subunit Tfb5}	0	0	0	23.73	19.42	26.72	626.31	963.43	513.46	0	0	0	1	transcript_HQ_E1_1_transcript1814/f2p0/3215
{NA}	{NA}	{NA}	{NA}	{GO:0016012; sarcoglycan complex; cellular_component}	{NA}	{PF05510:Sarcoglycan alpha/epsilon}	0	0	0	11.03	6.09	7.25	949.92	1203.31	732.3	0	0	1	1	transcript_HQ_E1_1_transcript18142/f12p0/1355
{NA}	{NA}	{NA}	{NA}	{GO:0006914; autophagy; biological_process GO:0000940; condensed chromosome outer kinetochore; cellular_component GO:0008017; microtubule binding; molecular_function GO:0048870; cell motility; biological_process GO:0007049; cell cycle; biological_process GO:0090529; NA GO:0031514; motile cilium; cellular_component GO:0005515; protein binding; molecular_function GO:0006606; protein import into nucleus; biological_process GO:0008134; transcription factor binding; molecular_function GO:0007059; chromosome segregation; biological_process GO:0043093; cytokinesis by binary fission; biological_process GO:0051301; cell division; biological_process GO:0005737; cytoplasm; cellular_component GO:0007165; signal transduction; biological_process GO:0043565; sequence-specific DNA binding; molecular_function GO:0005876; spindle microtubule; cellular_component GO:0070840; dynein complex binding; molecular_function GO:0042803; protein homodimerization activity; molecular_function GO:0006355; regulation of transcription, DNA-dependent; biological_process GO:0003700; sequence-specific DNA binding transcription factor activity; molecular_function}	{NA}	{PF04111:Autophagy protein Apg6 PF01017:STAT protein, all-alpha domain PF00435:Spectrin repeat PF16740:Spindle and kinetochore-associated protein 2 PF04977:Septum formation initiator PF00170:bZIP transcription factor PF07926:TPR/MLP1/MLP2-like protein PF13851:Growth-arrest specific micro-tubule binding PF06005:Protein of unknown function (DUF904) PF10473:Leucine-rich repeats of kinetochore protein Cenp-F/LEK1}	0	0	0	0	0	0	186	278.94	181.92	0	0	0	1	transcript_HQ_E1_1_transcript1815/f2p0/3243
{NA}	{NA}	{NA}	{NA}	{GO:0007165; signal transduction; biological_process GO:0005515; protein binding; molecular_function}	{NA}	{PF00531:Death domain}	0	0	0	15.69	24.66	25.27	453.08	396.74	314.99	0	0	0	1	transcript_HQ_E1_1_transcript18189/f13p0/1197
{XP_015775197.1; PREDICTED: melanocyte-stimulating hormone receptor-like [Acropora digitifera]}	{sp|Q6TLI7|AA2AR_HORSE; Adenosine receptor A2a OS=Equus caballus GN=ADORA2A PE=2 SV=1}	{adf:107335734; - - - - -}	{Hs5921992; KOG3656 FOG: 7 transmembrane receptor R General function prediction only ;}	{NA}	{NA}	{NA}	0	0	0	1	4	1	42	76	44	0	0	0	1	transcript_HQ_E1_1_transcript18225/f2p0/1367
{WP_055562988.1; hypothetical protein, partial [Hymenobacter sp. AT01-02]}	{sp|P02701|AVID_CHICK; Avidin OS=Gallus gallus GN=AVD PE=1 SV=3}	{xla:108697110; - - - - -}	{NA}	{NA}	{NA}	{NA}	0	0	0	405	362	388	3386	2914	2850	0	0	1	1	transcript_HQ_E1_1_transcript18226/f58p0/1340
{NA}	{NA}	{NA}	{NA}	{NA}	{NA}	{NA}	0	0	0	2.83	2.66	3.6	294.89	415.76	256.27	0	0	0	1	transcript_HQ_E1_1_transcript18227/f4p0/1344
{NA}	{NA}	{NA}	{NA}	{NA}	{NA}	{NA}	0	0	0	6.76	10.71	13.84	296.87	364.42	172.96	0	0	0	1	transcript_HQ_E1_1_transcript18292/f3p0/1358
{XP_015773580.1; PREDICTED: uncharacterized protein LOC107351788 [Acropora digitifera]}	{NA}	{NA}	{NA}	{GO:0005515; protein binding; molecular_function}	{NA}	{PF00240:Ubiquitin family PF14560:Ubiquitin-like domain}	0	0	0	44	55	48	255	277	217	0	0	0	2	transcript_HQ_E1_1_transcript18294/f2p0/1349	transcript_HQ_E1_1_transcript22029/f3p0/1075
{NA}	{NA}	{NA}	{NA}	{NA}	{NA}	{NA}	0	0	0	5	1	7	33	38	16	0	0	0	1	transcript_HQ_E1_1_transcript18300/f2p0/1354
{NA}	{NA}	{NA}	{NA}	{NA}	{NA}	{NA}	0	0	0	0	0	0	19.65	39.7	23.23	0	0	0	1	transcript_HQ_E1_1_transcript18303/f2p0/1360
{XP_015761423.1; PREDICTED: uncharacterized protein LOC107340577 isoform X1 [Acropora digitifera]}	{NA}	{adf:107352777; - - - - -}	{NA}	{NA}	{NA}	{NA}	0	0	0	136	110	120	550	934	453	0	0	0	1	transcript_HQ_E1_1_transcript18308/f9p0/1336
{NA}	{NA}	{NA}	{NA}	{NA}	{NA}	{NA}	0	0	0	27.27	28.47	31.12	986.36	1000.33	871.86	0	0	0	1	transcript_HQ_E1_1_transcript18313/f2p0/1356
{NA}	{NA}	{NA}	{NA}	{NA}	{NA}	{NA}	0	0	0	10.61	14.58	13.2	230.2	422.99	209.36	0	0	0	1	transcript_HQ_E1_1_transcript18329/f2p0/1364
{XP_015761795.1; PREDICTED: poly(U)-specific endoribonuclease-like isoform X1 [Acropora digitifera]}	{sp|Q1LUM3|ENDUC_DANRE; Poly(U)-specific endoribonuclease-C OS=Danio rerio GN=endouc PE=2 SV=1}	{adf:107332537; K14648 ENDOU, PP11 poly(U)-specific endoribonuclease 3.1.-.- -}	{NA}	{GO:0016788; hydrolase activity, acting on ester bonds; molecular_function}	{NA}	{PF09412:Endoribonuclease XendoU}	0	0	0	130	84	127	697	866	586	0	0	0	3	transcript_HQ_E1_1_transcript18333/f3p0/1352	transcript_HQ_E1_1_transcript19128/f2p0/1293	transcript_HQ_E1_1_transcript19768/f3p0/1193
{NA}	{NA}	{NA}	{NA}	{NA}	{NA}	{NA}	0	0	0	2.55	4.81	5.26	46.73	88.34	34.74	0	0	0	1	transcript_HQ_E1_1_transcript18363/f2p0/1357
{NA}	{NA}	{NA}	{NA}	{GO:0008608; attachment of spindle microtubules to kinetochore; biological_process GO:0005102; receptor binding; molecular_function GO:0007067; mitosis; biological_process GO:0051258; protein polymerization; biological_process GO:0007165; signal transduction; biological_process GO:0030168; platelet activation; biological_process GO:0042729; DASH complex; cellular_component GO:0072686; mitotic spindle; cellular_component GO:0005577; fibrinogen complex; cellular_component GO:0030674; protein binding, bridging; molecular_function}	{NA}	{PF08702:Fibrinogen alpha/beta chain family PF08651:DASH complex subunit Duo1 PF08650:DASH complex subunit Dad4}	0	0	0	82.47	65.68	76.2	994.86	1517.01	833.56	0	0	0	1	transcript_HQ_E1_1_transcript1842/f4p0/3205
{NA}	{NA}	{NA}	{NA}	{NA}	{NA}	{NA}	0	0	0	0	0	0	192.04	267.92	158	0	0	0	1	transcript_HQ_E1_1_transcript18464/f6p0/1345
{XP_011672943.1; PREDICTED: uncharacterized protein LOC105442490, partial [Strongylocentrotus purpuratus]}	{NA}	{mze:106675333; - - - - -}	{NA}	{NA}	{NA}	{NA}	0	0	0	2.19	3.95	2.82	554.55	706.04	456.96	0	0	0	1	transcript_HQ_E1_1_transcript1848/f3p0/3218
{NA}	{NA}	{NA}	{NA}	{NA}	{NA}	{NA}	0	0	0	0	0	0	1302.8	1849.32	1029.48	0	1	0	1	transcript_HQ_E1_1_transcript1851/f7p0/3152
{NA}	{NA}	{NA}	{NA}	{NA}	{NA}	{NA}	0	0	0	0	0	0	1516.22	2685.62	1324.43	1	0	0	1	transcript_HQ_E1_1_transcript18517/f37p0/1242
{NA}	{NA}	{NA}	{NA}	{GO:0005515; protein binding; molecular_function GO:0016021; integral to membrane; cellular_component}	{JQ009184.1; Acropora millepora chromoprotein CP506 (CP506) gene, exons 1, 2 and partial cds}	{PF10541:Nuclear envelope localisation domain PF05739:SNARE domain}	0	0	0	7.82	6.98	5.73	100.87	123.21	104.68	16.24	13.87	17.74	1	transcript_HQ_E1_1_transcript18549/f3p0/1333
{XP_015759010.1; PREDICTED: tctex1 domain-containing protein 1-B-like [Acropora digitifera]}	{sp|A2VDD2|TC1DB_XENLA; Tctex1 domain-containing protein 1-B (Fragment) OS=Xenopus laevis GN=tctex1d1-b PE=2 SV=1}	{adf:107338290; - - - - -}	{Hs20477464; KOG4108 Dynein light chain N Cell motility ;}	{NA}	{NA}	{NA}	0	0	0	108	82	91	1139	1378	938	0	0	0	2	transcript_HQ_E1_1_transcript18577/f4p0/1348	transcript_HQ_E1_1_transcript18662/f3p0/1327
{NA}	{NA}	{NA}	{NA}	{GO:0016021; integral to membrane; cellular_component GO:0016787; hydrolase activity; molecular_function GO:0004190; aspartic-type endopeptidase activity; molecular_function GO:0016485; protein processing; biological_process}	{NA}	{PF01979:Amidohydrolase family PF01080:Presenilin}	0	0	0	0	0	0	3556.59	4267.25	3016.2	0	0	0	1	transcript_HQ_E1_1_transcript18598/f3p0/1324
{NA}	{NA}	{NA}	{NA}	{NA}	{NA}	{NA}	0	0	0	15	16	18	78	112	86	0	0	0	1	transcript_HQ_E1_1_transcript18599/f3p0/1338
{XP_015225426.1; PREDICTED: V-type proton ATPase 21 kDa proteolipid subunit [Cyprinodon variegatus]}	{sp|Q99437|VATO_HUMAN; V-type proton ATPase 21 kDa proteolipid subunit OS=Homo sapiens GN=ATP6V0B PE=2 SV=1}	{lco:104917722; K03661 ATPeV0B, ATP6F V-type H+-transporting ATPase 21kDa proteolipid subunit - ko00190; Metabolism; Energy metabolism; Oxidative phosphorylation | ko04145; Cellular Processes; Transport and catabolism; Phagosome | ko04142; Cellular Processes; Transport and catabolism; Lysosome | ko04721; Organismal Systems; Nervous system; Synaptic vesicle cycle | ko05323; Human Diseases; Immune diseases; Rheumatoid arthritis | ko05110; Human Diseases; Infectious diseases: Bacterial; Vibrio cholerae infection | ko05120; Human Diseases; Infectious diseases: Bacterial; Epithelial cell signaling in Helicobacter pylori infection | ko05152; Human Diseases; Infectious diseases: Bacterial; Tuberculosis}	{Hs4757816; KOG0233 Vacuolar H+-ATPase V0 sector, subunit c'' C Energy production and conversion ;}	{GO:0033177; proton-transporting two-sector ATPase complex, proton-transporting domain; cellular_component GO:0015078; hydrogen ion transmembrane transporter activity; molecular_function GO:0015991; ATP hydrolysis coupled proton transport; biological_process GO:0015232; heme transporter activity; molecular_function GO:0015886; heme transport; biological_process}	{NA}	{PF00137:ATP synthase subunit C PF16954:Haem-transporter, endosomal/lysosomal, haem-responsive gene }	0	0	0	42.86	36.54	43.99	1307.47	2042.39	1124.75	0	0	0	1	transcript_HQ_E1_1_transcript18615/f3p0/1347
{NA}	{NA}	{NA}	{NA}	{NA}	{NA}	{NA}	0	0	0	0	0	0	682.09	922.42	596.71	0	1	0	1	transcript_HQ_E1_1_transcript18628/f5p0/1334
{XP_015758531.1; PREDICTED: putative aminopeptidase W07G4.4 [Acropora digitifera]}	{NA}	{adf:107337807; K01255 CARP, pepA leucyl aminopeptidase 3.4.11.1 ko00480; Metabolism; Metabolism of other amino acids; Glutathione metabolism}	{NA}	{NA}	{NA}	{NA}	0	0	0	46.95	26.52	42.25	221.2	273.98	152.67	0	0	0	1	transcript_HQ_E1_1_transcript18633/f2p0/1331
{KXJ16140.1; Golgi phosphoprotein 3 [Exaiptasia pallida]}	{sp|Q9H4A6|GOLP3_HUMAN; Golgi phosphoprotein 3 OS=Homo sapiens GN=GOLPH3 PE=1 SV=1}	{nve:NEMVE_v1g181456; K15620 GOLPH3, GPP34 golgi phosphoprotein 3 - ko05202; Human Diseases; Cancers: Overview; Transcriptional misregulation in cancer}	{Hs11545859; KOG3983 Golgi protein U Intracellular trafficking, secretion, and vesicular transport ;}	{GO:0070273; phosphatidylinositol-4-phosphate binding; molecular_function}	{XM_305994.2; Anopheles gambiae str. PEST AGAP012606-PA (AgaP_AGAP012606) mRNA, complete cds}	{PF05719:Golgi phosphoprotein 3 (GPP34)}	0	0	0	154.4	145.93	145.16	1757.72	2093.59	1597.21	0	0	0	1	transcript_HQ_E1_1_transcript1865/f2p0/3186
{NA}	{NA}	{NA}	{NA}	{GO:0003735; structural constituent of ribosome; molecular_function GO:0005524; ATP binding; molecular_function GO:0008270; zinc ion binding; molecular_function GO:0004222; metalloendopeptidase activity; molecular_function GO:0005622; intracellular; cellular_component GO:0005840; ribosome; cellular_component GO:0006412; translation; biological_process GO:0016021; integral to membrane; cellular_component}	{NA}	{PF06480:FtsH Extracellular PF01667:Ribosomal protein S27}	0	0	0	0	1	1	15.49	22.57	49	0	0	0	1	transcript_HQ_E1_1_transcript18657/f2p0/1330
{NA}	{NA}	{NA}	{NA}	{NA}	{NA}	{NA}	0	0	0	0	0	0	199.99	265.98	162.98	0	0	0	1	transcript_HQ_E1_1_transcript18751/f2p0/1327
{NA}	{NA}	{NA}	{NA}	{GO:0016012; sarcoglycan complex; cellular_component GO:0016020; membrane; cellular_component}	{NA}	{PF05510:Sarcoglycan alpha/epsilon PF01299:Lysosome-associated membrane glycoprotein (Lamp)}	0	0	0	0	0	0	112.83	100.05	90.88	0	0	0	1	transcript_HQ_E1_1_transcript18764/f3p0/1312
{KXJ26861.1; Diacylglycerol O-acyltransferase 1 [Exaiptasia pallida]}	{sp|Q8MK44|DGAT1_BOVIN; Diacylglycerol O-acyltransferase 1 OS=Bos taurus GN=DGAT1 PE=2 SV=2}	{nve:NEMVE_v1g239390; K11155 DGAT1 diacylglycerol O-acyltransferase 1 [EC:2.3.1.20 2.3.1.75 2.3.1.76] 2.3.1.20,2.3.1.75,2.3.1.76 ko00561; Metabolism; Lipid metabolism; Glycerolipid metabolism | ko00830; Metabolism; Metabolism of cofactors and vitamins; Retinol metabolism | ko04975; Organismal Systems; Digestive system; Fat digestion and absorption}	{Hs14744938; KOG0380 Sterol O-acyltransferase/Diacylglycerol O-acyltransferase I Lipid transport and metabolism ;}	{NA}	{NA}	{NA}	0	0	0	30.49	42.08	39.53	266.3	534.37	281.22	1	0	0	1	transcript_HQ_E1_1_transcript18773/f2p0/1338
{XP_001623269.1; predicted protein [Nematostella vectensis]}	{sp|Q8BH97|RCN3_MOUSE; Reticulocalbin-3 OS=Mus musculus GN=Rcn3 PE=1 SV=1}	{nve:NEMVE_v1g138173; - - - - -}	{CE12368; KOG4223 Reticulocalbin, calumenin, DNA supercoiling factor, and related Ca2+-binding proteins of the CREC family (EF-Hand protein superfamily) TU Signal transduction mechanisms ; Intracellular trafficking, secretion, and vesicular transport ;}	{GO:0004140; dephospho-CoA kinase activity; molecular_function GO:0015937; coenzyme A biosynthetic process; biological_process GO:0007165; signal transduction; biological_process GO:0005509; calcium ion binding; molecular_function GO:0005524; ATP binding; molecular_function GO:0005578; proteinaceous extracellular matrix; cellular_component}	{NA}	{PF13405:EF-hand domain PF01121:Dephospho-CoA kinase PF13499:EF-hand domain pair PF10591:Secreted protein acidic and rich in cysteine Ca binding region PF13202:EF hand PF00036:EF hand PF13833:EF-hand domain pair}	0	0	0	45	31	31	1339	1957	1229	0	0	0	1	transcript_HQ_E1_1_transcript18774/f10p0/1250
{NA}	{NA}	{NA}	{NA}	{NA}	{XM_015897822.1; PREDICTED: Acropora digitifera protein DPCD-like (LOC107333064), transcript variant X1, mRNA}	{NA}	0	0	0	0	0	1	313	323	288	0	0	0	1	transcript_HQ_E1_1_transcript18784/f6p0/1296
{XP_015776163.1; PREDICTED: activated CDC42 kinase 1-like [Acropora digitifera]}	{sp|Q99ML2|TNK1_MOUSE; Non-receptor tyrosine-protein kinase TNK1 OS=Mus musculus GN=Tnk1 PE=1 SV=2}	{nve:NEMVE_v1g179216; - - - - -}	{Hs8922075; KOG0199 ACK and related non-receptor tyrosine kinases T Signal transduction mechanisms ;}	{GO:0005515; protein binding; molecular_function}	{NA}	{PF07647:SAM domain (Sterile alpha motif) PF00536:SAM domain (Sterile alpha motif)}	0	0	0	1.03	0	0	15.39	27.68	10.45	0	0	0	1	transcript_HQ_E1_1_transcript18793/f10p0/1312
{NA}	{NA}	{NA}	{NA}	{NA}	{NA}	{NA}	0	0	0	27	20	45	219	308	207	0	0	0	1	transcript_HQ_E1_1_transcript18821/f3p0/1315
{XP_015750139.1; PREDICTED: ras and EF-hand domain-containing protein-like [Acropora digitifera]}	{NA}	{adf:107336985; K17199 RASEF, RAB45 Ras and EF-hand domain-containing protein - -}	{NA}	{NA}	{NA}	{NA}	0	0	0	3.01	1.84	3.07	286	437.81	239	0	0	0	1	transcript_HQ_E1_1_transcript18823/f2p0/1329
{NA}	{NA}	{NA}	{NA}	{GO:0007411; axon guidance; biological_process}	{NA}	{PF15957:Commissureless}	0	0	0	2640	2315	2683	12037	17045	10212	2	0	1	1	transcript_HQ_E1_1_transcript18834/f106p0/1264
{XP_004257073.1; actin, putative [Entamoeba invadens IP1]}	{sp|P53689|ACT_PHARH; Actin OS=Phaffia rhodozyma PE=3 SV=1}	{eiv:EIN_504880; - - - - -}	{SPBC32H8.12c; KOG0676 Actin and related proteins Z Cytoskeleton ;}	{NA}	{AF031818.1; Vairimorpha necatrix actin gene, partial cds}	{NA}	0	0	0	0	0	0	192	332	142	0	0	0	1	transcript_HQ_E1_1_transcript18851/f4p0/1310
{XP_002508564.1; animal specific-mbd4, 5 and 6 [Micromonas commoda]}	{sp|Q24537|HMG2_DROME; High mobility group protein DSP1 OS=Drosophila melanogaster GN=Dsp1 PE=2 SV=1}	{mis:MICPUN_106177; K15223 UAF30, SPP27 upstream activation factor subunit UAF30 - -}	{7293212; KOG0381 HMG box-containing protein R General function prediction only ;}	{NA}	{NA}	{NA}	0	0	0	0	0	0	26	19	14	0	0	0	1	transcript_HQ_E1_1_transcript18858/f2p0/1319
{NA}	{NA}	{NA}	{NA}	{NA}	{NA}	{NA}	0	0	0	5.98	6.9	14.14	74.15	143	66.85	0	0	0	1	transcript_HQ_E1_1_transcript18891/f2p0/1316
{NA}	{NA}	{NA}	{NA}	{NA}	{NA}	{NA}	0	0	0	0	0	0	292.45	442.14	213.74	0	0	0	1	transcript_HQ_E1_1_transcript18905/f3p0/1302
{KRY78078.1; Polyubiquitin-C [Trichinella pseudospiralis]}	{sp|P42740|UBIQP_AGLNE; Polyubiquitin OS=Aglaothamnion neglectum PE=2 SV=2}	{adf:107332272; K08770 UBC ubiquitin C - ko03320; Organismal Systems; Endocrine system; PPAR signaling pathway}	{Hs16163829; KOG0001 Ubiquitin and ubiquitin-like proteins OR Posttranslational modification, protein turnover, chaperones ; General function prediction only ;}	{GO:0008168; methyltransferase activity; molecular_function GO:0005515; protein binding; molecular_function GO:0006364; rRNA processing; biological_process}	{KC479165.1; Stylophora pistillata clone g11220 ubiquitin-like protein gene, complete cds}	{PF04452:RNA methyltransferase PF14560:Ubiquitin-like domain PF00240:Ubiquitin family}	0	0	0	0	2	1	100.79	38.65	63.9	0	0	0	1	transcript_HQ_E1_1_transcript18965/f2p0/1250
{NA}	{NA}	{NA}	{NA}	{NA}	{NA}	{NA}	0	0	0	0	0	0	113.81	165.01	81.88	0	0	0	1	transcript_HQ_E1_1_transcript18983/f2p0/1305
{XP_001631825.1; predicted protein [Nematostella vectensis]}	{sp|P16092|FGFR1_MOUSE; Fibroblast growth factor receptor 1 OS=Mus musculus GN=Fgfr1 PE=1 SV=2}	{adf:107338282; - - - - -}	{Hs13186251; KOG0200 Fibroblast/platelet-derived growth factor receptor and related receptor tyrosine kinases T Signal transduction mechanisms ;}	{GO:0004672; protein kinase activity; molecular_function GO:0006468; protein phosphorylation; biological_process GO:0005524; ATP binding; molecular_function GO:0005525; GTP binding; molecular_function}	{NA}	{PF00069:Protein kinase domain PF07714:Protein tyrosine kinase PF03144:Elongation factor Tu domain 2}	0	0	0	11.01	10.32	7.27	137.33	197.79	134.97	0	0	0	1	transcript_HQ_E1_1_transcript18992/f2p0/1301
{NA}	{NA}	{NA}	{NA}	{NA}	{NA}	{NA}	0	0	0	32.43	32.62	47.82	1784.1	2204.02	1462.11	0	0	0	1	transcript_HQ_E1_1_transcript18993/f9p0/1303
{XP_015780640.1; PREDICTED: D-inositol 3-phosphate glycosyltransferase-like [Acropora digitifera]}	{sp|D2S4K7|MSHA_GEOOG; D-inositol 3-phosphate glycosyltransferase OS=Geodermatophilus obscurus (strain ATCC 25078 / DSM 43160 / JCM 3152 / G-20) GN=mshA PE=3 SV=1}	{adf:107337231; - - - - -}	{CE05942_1; KOG2177 Predicted E3 ubiquitin ligase O Posttranslational modification, protein turnover, chaperones ;}	{GO:0005515; protein binding; molecular_function GO:0008270; zinc ion binding; molecular_function GO:0003677; DNA binding; molecular_function GO:0046872; metal ion binding; molecular_function}	{NA}	{PF03126:Plus-3 domain PF14634:zinc-RING finger domain PF13639:Ring finger domain PF00097:Zinc finger, C3HC4 type (RING finger) PF17123:RING-like zinc finger}	0	0	0	112.38	91.81	92.39	490.26	689.69	378.39	0	0	0	1	transcript_HQ_E1_1_transcript1901/f2p0/3167
{XP_015768724.1; PREDICTED: uncharacterized protein LOC107347339 isoform X1 [Acropora digitifera]}	{NA}	{adf:107347339; - - - - -}	{NA}	{GO:0016021; integral to membrane; cellular_component}	{NA}	{PF04103:CD20-like family}	0	0	0	186.48	202.4	199.39	1656.67	2271.02	1385.36	0	0	0	3	transcript_HQ_E1_1_transcript19019/f2p0/1316	transcript_HQ_E1_1_transcript22508/f3p0/1028	transcript_HQ_E1_1_transcript24156/f2p0/793
{XP_015778563.1; PREDICTED: uncharacterized protein LOC107356468 [Acropora digitifera]}	{NA}	{adf:107343546; - - - - -}	{NA}	{GO:0000276; mitochondrial proton-transporting ATP synthase complex, coupling factor F(o); cellular_component GO:0015078; hydrogen ion transmembrane transporter activity; molecular_function GO:0015986; ATP synthesis coupled proton transport; biological_process}	{NA}	{PF05680:ATP synthase E chain}	39	34	14	102.68	99	83	493.13	849.78	410	2	4	7	2	transcript_HQ_E1_1_transcript1903/f2p0/3178	transcript_HQ_E3_1_transcript19420/f2p0/854
{XP_016610752.1; 60S ribosomal protein L3 [Spizellomyces punctatus DAOM BR117]}	{sp|P21531|RL3_RAT; 60S ribosomal protein L3 OS=Rattus norvegicus GN=Rpl3 PE=1 SV=3}	{pper:PRUPE_ppa006941mg; K02925 RP-L3e, RPL3 large subunit ribosomal protein L3e - ko03010; Genetic Information Processing; Translation; Ribosome}	{Hs4506649; KOG0746 60S ribosomal protein L3 and related proteins J Translation, ribosomal structure and biogenesis ;}	{GO:0006412; translation; biological_process GO:0005622; intracellular; cellular_component GO:0005840; ribosome; cellular_component GO:0003735; structural constituent of ribosome; molecular_function}	{XM_018786047.1; Plasmodium gaboni 60S ribosomal protein L3 partial mRNA}	{PF00297:Ribosomal protein L3}	0	0	0	0	0	0	39	42	24	0	0	0	1	transcript_HQ_E1_1_transcript19053/f4p0/1262
{NA}	{NA}	{NA}	{NA}	{NA}	{NA}	{NA}	0	0	0	0	0	0	179.49	261.46	156.49	0	0	1	1	transcript_HQ_E1_1_transcript19146/f2p0/1293
{NA}	{NA}	{NA}	{NA}	{NA}	{NA}	{NA}	0	0	0	82	60	71	523	738	437	0	0	0	1	transcript_HQ_E1_1_transcript19151/f2p0/1289
{XP_015748121.1; PREDICTED: uncharacterized protein LOC107327912 [Acropora digitifera]}	{NA}	{NA}	{NA}	{NA}	{NA}	{NA}	0	0	0	64	66	78	396	654	400	0	0	0	1	transcript_HQ_E1_1_transcript19165/f9p0/1288
{XP_001630059.1; predicted protein [Nematostella vectensis]}	{NA}	{NA}	{NA}	{NA}	{NA}	{NA}	0	0	2	358	334	324	2323	2764	2078	318	247	393	2	transcript_HQ_E1_1_transcript19200/f8p0/1301	transcript_HQ_E2_1_transcript28304/f4p0/942
{NA}	{NA}	{NA}	{NA}	{NA}	{NA}	{NA}	0	0	0	0	0	0	1643	2153	1368	0	0	0	1	transcript_HQ_E1_1_transcript19213/f20p0/1264
{XP_015752126.1; PREDICTED: unconventional myosin-Ib-like, partial [Acropora digitifera]}	{sp|P46735|MYO1B_MOUSE; Unconventional myosin-Ib OS=Mus musculus GN=Myo1b PE=1 SV=3}	{adf:107331946; K10356 MYO1 myosin I - -}	{Hs4885503; KOG0164 Myosin class I heavy chain Z Cytoskeleton ;}	{GO:0016459; myosin complex; cellular_component GO:0003774; motor activity; molecular_function}	{NA}	{PF06017:Unconventional myosin tail, actin- and lipid-binding}	366	276	223	297.58	235.65	229.43	1487.4	2132.45	1281.33	412	377	458	4	transcript_HQ_E1_1_transcript19226/f2p0/1297	transcript_HQ_E2_1_transcript19165/f3p0/1537	transcript_HQ_E3_1_transcript11566/f3p0/1280	transcript_HQ_P2_transcript688/f2p0/5197
{NA}	{NA}	{NA}	{NA}	{NA}	{NA}	{NA}	0	0	0	7.39	8.69	17.93	259.12	349.39	208.13	0	0	0	1	transcript_HQ_E1_1_transcript19254/f8p0/1291
{NA}	{NA}	{NA}	{NA}	{GO:0016020; membrane; cellular_component}	{NA}	{PF01284:Membrane-associating domain}	0	0	0	58	56	57	394	344	314	0	0	0	1	transcript_HQ_E1_1_transcript19276/f3p0/1296
{NA}	{NA}	{NA}	{NA}	{NA}	{NA}	{NA}	0	0	0	0	0	0	78	100	52	0	0	0	1	transcript_HQ_E1_1_transcript19294/f2p0/1301
{NA}	{NA}	{NA}	{NA}	{NA}	{NA}	{NA}	0	0	0	5	1	1	26.86	40.77	16.12	0	0	0	1	transcript_HQ_E1_1_transcript19306/f4p0/1289
{NA}	{NA}	{NA}	{NA}	{GO:0004190; aspartic-type endopeptidase activity; molecular_function GO:0016485; protein processing; biological_process GO:0016787; hydrolase activity; molecular_function GO:0016021; integral to membrane; cellular_component}	{NA}	{PF01080:Presenilin PF01979:Amidohydrolase family}	0	0	0	6.02	0	5	196.82	1687.47	187.43	0	0	2	1	transcript_HQ_E1_1_transcript19345/f2p0/1280
{NA}	{NA}	{NA}	{NA}	{NA}	{NA}	{NA}	0	0	0	0	0	0	192	328	154	0	0	0	1	transcript_HQ_E1_1_transcript19351/f3p0/1228
{NA}	{NA}	{NA}	{NA}	{NA}	{NA}	{NA}	0	0	0	25.91	13.92	24.96	1067	1805	957	0	0	0	1	transcript_HQ_E1_1_transcript19355/f6p0/1281
{NA}	{NA}	{NA}	{NA}	{NA}	{XR_001562817.1; PREDICTED: Acropora digitifera uncharacterized LOC107337443 (LOC107337443), ncRNA}	{NA}	0	0	0	0	2	4.83	99.46	123.35	85.37	0	0	0	1	transcript_HQ_E1_1_transcript19393/f2p0/1284
{XP_001625532.1; predicted protein [Nematostella vectensis]}	{sp|Q4H4B6|SCRIB_DANRE; Protein scribble homolog OS=Danio rerio GN=scrib PE=1 SV=1}	{nve:NEMVE_v1g10117; K16175 SCRIB protein scribble - ko04390; Environmental Information Processing; Signal transduction; Hippo signaling pathway | ko04391; Environmental Information Processing; Signal transduction; Hippo signaling pathway - fly | ko04530; Cellular Processes; Cellular community - eukaryotes; Tight junction | ko05203; Human Diseases; Cancers: Overview; Viral carcinogenesis}	{Hs18141297; KOG0619 FOG: Leucine rich repeat R General function prediction only ;}	{GO:0005515; protein binding; molecular_function}	{NA}	{PF00595:PDZ domain (Also known as DHR or GLGF) PF13180:PDZ domain}	0	0	0	9.43	10.12	4.08	966.37	1282.14	857.41	0	0	0	1	transcript_HQ_E1_1_transcript194/f2p0/4740
{AAF23406.1; muscle LIM protein [Epiblema scudderiana]}	{sp|P53777|MLP1_DROME; Muscle LIM protein 1 OS=Drosophila melanogaster GN=Mlp60A PE=2 SV=1}	{tca:663031; - - - - -}	{CE26618; KOG1700 Regulatory protein MLP and related LIM proteins TZ Signal transduction mechanisms ; Cytoskeleton ;}	{GO:0006465; signal peptide processing; biological_process GO:0008233; peptidase activity; molecular_function GO:0016021; integral to membrane; cellular_component GO:0005787; signal peptidase complex; cellular_component GO:0005515; protein binding; molecular_function GO:0004930; G-protein coupled receptor activity; molecular_function GO:0008270; zinc ion binding; molecular_function GO:0007186; G-protein coupled receptor protein signaling pathway; biological_process}	{NA}	{PF00412:LIM domain PF07562:Nine Cysteines Domain of family 3 GPCR PF00020:TNFR/NGFR cysteine-rich region PF06703:Microsomal signal peptidase 25 kDa subunit (SPC25)}	0	0	0	16.77	19.1	11.14	566.6	595.13	533.49	0	0	0	1	transcript_HQ_E1_1_transcript19400/f2p0/1276
{NA}	{NA}	{NA}	{NA}	{GO:0007165; signal transduction; biological_process GO:0005515; protein binding; molecular_function}	{NA}	{PF00531:Death domain}	0	0	0	0	0	0	187.02	345.46	249.51	0	0	0	1	transcript_HQ_E1_1_transcript19408/f11p0/1270
{XP_015777352.1; PREDICTED: uncharacterized skeletal organic matrix protein 8-like [Acropora digitifera]}	{sp|B3EWZ2|USOM8_ACRMI; Uncharacterized skeletal organic matrix protein 8 OS=Acropora millepora PE=1 SV=1}	{adf:107355319; - - - - -}	{NA}	{NA}	{NA}	{NA}	0	0	0	142	135	153	2761	3966	2348	0	0	0	1	transcript_HQ_E1_1_transcript19420/f3p0/1270
{XP_009060456.1; hypothetical protein LOTGIDRAFT_218952 [Lottia gigantea]}	{sp|P50395|GDIB_HUMAN; Rab GDP dissociation inhibitor beta OS=Homo sapiens GN=GDI2 PE=1 SV=2}	{mbr:MONBRDRAFT_17747; K17255 GDI1_2 Rab GDP dissociation inhibitor - -}	{CE14944; KOG1439 RAB proteins geranylgeranyltransferase component A (RAB escort protein) O Posttranslational modification, protein turnover, chaperones ;}	{GO:0007264; small GTPase mediated signal transduction; biological_process GO:0005092; GDP-dissociation inhibitor activity; molecular_function}	{NA}	{PF00996:GDP dissociation inhibitor}	0	0	0	0	4.02	0	157.09	169.81	150.64	0	0	0	1	transcript_HQ_E1_1_transcript19431/f2p0/1287
{XP_015779515.1; PREDICTED: atrial natriuretic peptide receptor 1-like [Acropora digitifera]}	{sp|P16066|ANPRA_HUMAN; Atrial natriuretic peptide receptor 1 OS=Homo sapiens GN=NPR1 PE=1 SV=1}	{adf:107357356; K12323 ANPRA, NPR1 atrial natriuretic peptide receptor A 4.6.1.2 ko00230; Metabolism; Nucleotide metabolism; Purine metabolism | ko04024; Environmental Information Processing; Signal transduction; cAMP signaling pathway | ko04022; Environmental Information Processing; Signal transduction; cGMP-PKG signaling pathway | ko04923; Organismal Systems; Endocrine system; Regulation of lipolysis in adipocytes | ko04921; Organismal Systems; Endocrine system; Oxytocin signaling pathway | ko04924; Organismal Systems; Endocrine system; Renin secretion | ko04925; Organismal Systems; Endocrine system; Aldosterone synthesis and secretion | ko04270; Organismal Systems; Circulatory system; Vascular smooth muscle contraction}	{7291217; KOG1023 Natriuretic peptide receptor, guanylate cyclase T Signal transduction mechanisms ;}	{GO:0035556; intracellular signal transduction; biological_process GO:0009190; cyclic nucleotide biosynthetic process; biological_process GO:0016849; phosphorus-oxygen lyase activity; molecular_function}	{NA}	{PF00211:Adenylate and Guanylate cyclase catalytic domain}	0	0	0	7.17	5.31	8.36	292.05	469.93	283.84	1	0	0	1	transcript_HQ_E1_1_transcript19444/f2p0/1270
{NA}	{NA}	{NA}	{NA}	{NA}	{NA}	{NA}	0	0	0	5	3	6	60	65	44	0	0	0	1	transcript_HQ_E1_1_transcript19453/f2p0/1295
{NA}	{NA}	{NA}	{NA}	{NA}	{NA}	{NA}	0	0	0	0	2	0	236	314.14	166.08	0	0	0	1	transcript_HQ_E1_1_transcript19466/f2p0/1273
{NA}	{NA}	{NA}	{NA}	{NA}	{NA}	{NA}	0	0	0	1	0	0	77	110	71	0	0	0	1	transcript_HQ_E1_1_transcript19467/f2p0/1282
{NA}	{NA}	{NA}	{NA}	{NA}	{NA}	{NA}	0	0	0	0	4.36	11.35	353.98	468.55	298.18	0	0	0	1	transcript_HQ_E1_1_transcript19468/f2p0/1279
{KXJ21967.1; hypothetical protein AC249_AIPGENE528 [Exaiptasia pallida]}	{NA}	{NA}	{NA}	{GO:0016021; integral to membrane; cellular_component GO:0097197; NA GO:0001772; immunological synapse; cellular_component}	{NA}	{PF15050:SCIMP protein}	0	0	0	7	5	6	277	255.05	215.66	0	0	0	1	transcript_HQ_E1_1_transcript19537/f4p0/1268
{XP_015770031.1; PREDICTED: uncharacterized protein LOC107348504 isoform X2 [Acropora digitifera]}	{NA}	{nve:NEMVE_v1g248223; - - - - -}	{NA}	{NA}	{NA}	{NA}	0	0	0	150	133	136	933	1461	804	0	0	0	1	transcript_HQ_E1_1_transcript1959/f4p0/3139
{NA}	{NA}	{NA}	{NA}	{NA}	{NA}	{NA}	0	0	0	13	22.01	13	197	238	164	0	0	0	1	transcript_HQ_E1_1_transcript19607/f3p0/1261
{XP_015776943.1; PREDICTED: uncharacterized protein LOC107354960 isoform X1 [Acropora digitifera]}	{NA}	{NA}	{NA}	{GO:0030942; endoplasmic reticulum signal peptide binding; molecular_function GO:0006614; SRP-dependent cotranslational protein targeting to membrane; biological_process GO:0008312; 7S RNA binding; molecular_function GO:0005786; signal recognition particle, endoplasmic reticulum targeting; cellular_component}	{NA}	{PF02290:Signal recognition particle 14kD protein}	0	0	0	0	0	0	503.45	842.57	465	0	0	0	1	transcript_HQ_E1_1_transcript19672/f3p0/1259
{NA}	{NA}	{NA}	{NA}	{GO:0001772; immunological synapse; cellular_component GO:0016020; membrane; cellular_component GO:0097197; NA GO:0016021; integral to membrane; cellular_component GO:0006811; ion transport; biological_process GO:0015293; symporter activity; molecular_function GO:0042470; melanosome; cellular_component}	{NA}	{PF15050:SCIMP protein PF14991:Protein melan-A PF00375:Sodium:dicarboxylate symporter family PF02932:Neurotransmitter-gated ion-channel transmembrane region}	0	0	0	138.5	139.89	144.55	631.53	929.04	554.44	0	0	0	1	transcript_HQ_E1_1_transcript19681/f3p0/1259
{NA}	{NA}	{NA}	{NA}	{NA}	{NA}	{NA}	0	0	0	289	261	258	2333	2990	1917	0	0	0	1	transcript_HQ_E1_1_transcript19683/f25p0/1252
{NA}	{NA}	{NA}	{NA}	{NA}	{NA}	{NA}	0	0	0	0	0	0	85.7	79.97	73.19	0	0	0	1	transcript_HQ_E1_1_transcript19689/f2p0/1247
{NA}	{NA}	{NA}	{NA}	{GO:0003824; NA GO:0003677; DNA binding; molecular_function}	{NA}	{PF09293:T4 RNase H, C terminal}	0	0	0	0	3.48	0	119.03	74.94	81.02	0	0	0	1	transcript_HQ_E1_1_transcript19746/f2p0/1256
{NA}	{NA}	{NA}	{NA}	{GO:0016888; endodeoxyribonuclease activity, producing 5'-phosphomonoesters; molecular_function}	{NA}	{PF08283:Geminivirus rep protein central domain}	0	0	0	72.89	69.75	90.06	1659.4	1193.82	1298.77	0	0	0	1	transcript_HQ_E1_1_transcript19758/f3p0/1260
{NA}	{NA}	{NA}	{NA}	{NA}	{NA}	{NA}	0	0	0	21.38	23.73	34.99	1703.6	2237.71	1564.2	1	0	0	1	transcript_HQ_E1_1_transcript19766/f3p0/1250
{NA}	{NA}	{NA}	{NA}	{NA}	{NA}	{NA}	0	0	0	9.06	7	13.1	349.5	435.76	299.53	0	0	3	1	transcript_HQ_E1_1_transcript19771/f2p0/1249
{NA}	{NA}	{NA}	{NA}	{NA}	{NA}	{NA}	0	0	0	10	16	18	191	124	147	0	0	0	1	transcript_HQ_E1_1_transcript19774/f5p0/1243
{XP_001636284.1; predicted protein [Nematostella vectensis]}	{sp|Q96QC0|PP1RA_HUMAN; Serine/threonine-protein phosphatase 1 regulatory subunit 10 OS=Homo sapiens GN=PPP1R10 PE=1 SV=1}	{nve:NEMVE_v1g241129; K17552 PPP1R10 protein phosphatase 1 regulatory subunit 10 - -}	{NA}	{GO:0000145; exocyst; cellular_component GO:0006887; exocytosis; biological_process GO:0005634; nucleus; cellular_component}	{NA}	{PF08711:TFIIS helical bundle-like domain PF03081:Exo70 exocyst complex subunit}	0	0	0	33.76	16.34	37.06	325.8	534.47	266.23	0	0	0	1	transcript_HQ_E1_1_transcript19775/f2p0/1251
{NA}	{NA}	{NA}	{NA}	{NA}	{NA}	{NA}	0	0	0	0	0	0	327.41	378.49	231.23	0	0	0	1	transcript_HQ_E1_1_transcript19786/f2p0/1246
{XP_015766967.1; PREDICTED: uncharacterized protein LOC107345747 [Acropora digitifera]}	{NA}	{spu:100888258; - - - - -}	{NA}	{NA}	{NA}	{NA}	0	0	0	8.18	0	7.44	87.13	78.86	75.13	0	0	0	1	transcript_HQ_E1_1_transcript19793/f4p0/1264
{XP_009037302.1; hypothetical protein AURANDRAFT_37636 [Aureococcus anophagefferens]}	{sp|P26182|ACT_ACHBI; Actin OS=Achlya bisexualis PE=3 SV=1}	{aaf:AURANDRAFT_60226; K05692 ACTB_G1 actin beta/gamma 1 - ko04015; Environmental Information Processing; Signal transduction; Rap1 signaling pathway | ko04390; Environmental Information Processing; Signal transduction; Hippo signaling pathway | ko04391; Environmental Information Processing; Signal transduction; Hippo signaling pathway - fly | ko04145; Cellular Processes; Transport and catabolism; Phagosome | ko04210; Cellular Processes; Cell growth and death; Apoptosis | ko04510; Cellular Processes; Cellular community - eukaryotes; Focal adhesion | ko04520; Cellular Processes; Cellular community - eukaryotes; Adherens junction | ko04530; Cellular Processes; Cellular community - eukaryotes; Tight junction | ko04810; Cellular Processes; Cell motility; Regulation of actin cytoskeleton | ko04611; Organismal Systems; Immune system; Platelet activation | ko04670; Organismal Systems; Immune system; Leukocyte transendothelial migration | ko04921; Organismal Systems; Endocrine system; Oxytocin signaling pathway | ko04919; Organismal Systems; Endocrine system; Thyroid hormone signaling pathway | ko04745; Organismal Systems; Sensory system; Phototransduction - fly | ko05205; Human Diseases; Cancers: Overview; Proteoglycans in cancer | ko05418; Human Diseases; Cardiovascular diseases; Fluid shear stress and atherosclerosis | ko05410; Human Diseases; Cardiovascular diseases; Hypertrophic cardiomyopathy (HCM) | ko05412; Human Diseases; Cardiovascular diseases; Arrhythmogenic right ventricular cardiomyopathy (ARVC) | ko05414; Human Diseases; Cardiovascular diseases; Dilated cardiomyopathy | ko05416; Human Diseases; Cardiovascular diseases; Viral myocarditis | ko05110; Human Diseases; Infectious diseases: Bacterial; Vibrio cholerae infection | ko05130; Human Diseases; Infectious diseases: Bacterial; Pathogenic Escherichia coli infection | ko05132; Human Diseases; Infectious diseases: Bacterial; Salmonella infection | ko05131; Human Diseases; Infectious diseases: Bacterial; Shigellosis | ko05100; Human Diseases; Infectious diseases: Bacterial; Bacterial invasion of epithelial cells | ko05164; Human Diseases; Infectious diseases: Viral; Influenza A}	{CE13150; KOG0676 Actin and related proteins Z Cytoskeleton ;}	{GO:0000902; cell morphogenesis; biological_process}	{DQ356670.1; Labyrinthula sp. N8 actin gene, partial cds}	{PF06723:MreB/Mbl protein}	0	0	0	0	0	0	484	636	372	0	0	0	1	transcript_HQ_E1_1_transcript19803/f4p0/1219
{NA}	{NA}	{NA}	{NA}	{NA}	{NA}	{NA}	0	0	0	11	9	3	202	300	173	0	0	0	1	transcript_HQ_E1_1_transcript19806/f2p0/1242
{NA}	{NA}	{NA}	{NA}	{NA}	{NA}	{NA}	0	0	0	25.98	26.34	23.75	250.91	226.53	192.25	0	0	0	1	transcript_HQ_E1_1_transcript19818/f2p0/1246
{NA}	{NA}	{NA}	{NA}	{NA}	{NA}	{NA}	0	0	0	0	0	0	170	315	142	0	0	0	1	transcript_HQ_E1_1_transcript19819/f2p0/1246
{WP_055132132.1; hypothetical protein [Pedobacter sp. Hv1]}	{NA}	{NA}	{NA}	{NA}	{NA}	{NA}	0	0	0	4.81	13.84	12.88	970	1590.79	828	0	0	0	1	transcript_HQ_E1_1_transcript19898/f3p0/1240
{XP_015747780.1; PREDICTED: uncharacterized protein LOC107327544 [Acropora digitifera]}	{NA}	{NA}	{NA}	{NA}	{NA}	{NA}	0	0	0	34	22	28	216	314	187	0	0	0	1	transcript_HQ_E1_1_transcript19905/f2p0/1235
{XP_015780173.1; PREDICTED: uncharacterized skeletal organic matrix protein 5-like isoform X5 [Acropora digitifera]}	{sp|B8VIU6|USOM5_ACRMI; Uncharacterized skeletal organic matrix protein 5 OS=Acropora millepora PE=1 SV=1}	{adf:107337071; - - - - -}	{NA}	{NA}	{NA}	{NA}	0	0	0	0	0	0	173	304	143	0	0	0	1	transcript_HQ_E1_1_transcript19908/f2p0/1234
{XP_015771977.1; PREDICTED: uncharacterized skeletal organic matrix protein 5-like isoform X3 [Acropora digitifera]}	{sp|B8VIU6|USOM5_ACRMI; Uncharacterized skeletal organic matrix protein 5 OS=Acropora millepora PE=1 SV=1}	{adf:107337070; - - - - -}	{NA}	{NA}	{NA}	{NA}	0	0	0	206.79	154.3	197.95	1851.33	2106.53	1567.82	534.69	406.81	654.07	2	transcript_HQ_E1_1_transcript19916/f6p0/1220	transcript_HQ_E2_1_transcript6140/f2p0/2176
{ACO13107.1; Antichymotrypsin-2 [Lepeophtheirus salmonis]}	{sp|Q8TKL5|Y3388_METAC; Uncharacterized serpin-like protein MA_3388 OS=Methanosarcina acetivorans (strain ATCC 35395 / DSM 2834 / JCM 12185 / C2A) GN=MA_3388 PE=3 SV=1}	{elm:ELI_4450; K13963 SERPINB serpin B - ko05146; Human Diseases; Infectious diseases: Parasitic; Amoebiasis}	{7304251; KOG2392 Serpin V Defense mechanisms ;}	{NA}	{NA}	{NA}	0	0	0	0	0	0	5	15	6	0	0	0	1	transcript_HQ_E1_1_transcript19927/f2p0/1253
{XP_003748080.1; PREDICTED: ubiquitin-conjugating enzyme E2 N [Galendromus occidentalis]}	{sp|Q5R7J6|UBE2N_PONAB; Ubiquitin-conjugating enzyme E2 N OS=Pongo abelii GN=UBE2N PE=2 SV=1}	{xma:102225258; K10580 UBE2N, BLU, UBC13 ubiquitin-conjugating enzyme E2 N 2.3.2.23 ko04120; Genetic Information Processing; Folding, sorting and degradation; Ubiquitin mediated proteolysis | ko04624; Organismal Systems; Immune system; Toll and Imd signaling pathway}	{Hs4507793; KOG0417 Ubiquitin-protein ligase O Posttranslational modification, protein turnover, chaperones ;}	{GO:0005515; protein binding; molecular_function GO:0015031; protein transport; biological_process GO:0006464; protein modification process; biological_process}	{XM_015912531.1; PREDICTED: Acropora digitifera ubiquitin-conjugating enzyme E2 N-like (LOC107346700), mRNA}	{PF05773:RWD domain PF05743:UEV domain}	0	0	0	185.76	193.72	176.42	1926.32	2363.45	1653.35	0	0	1	1	transcript_HQ_E1_1_transcript19928/f22p0/1235
{NA}	{NA}	{NA}	{NA}	{GO:0030145; manganese ion binding; molecular_function GO:0000287; magnesium ion binding; molecular_function GO:0004721; phosphoprotein phosphatase activity; molecular_function}	{NA}	{PF07830:Protein serine/threonine phosphatase 2C, C-terminal domain}	0	0	0	0	0	0	253.99	378.09	212.3	0	0	0	1	transcript_HQ_E1_1_transcript19930/f2p0/1240
{OEH74437.1; hypothetical protein cyc_04987 [Cyclospora cayetanensis]}	{sp|Q2KIR4|RP25L_BOVIN; Ribonuclease P protein subunit p25-like protein OS=Bos taurus GN=RPP25L PE=2 SV=1}	{smin:v1.2.007652.t1; - - - - -; smin:v1.2.007652.t1; - - - - -}	{At1g20220; KOG2567 Uncharacterized conserved protein S Function unknown ;}	{GO:0007155; cell adhesion; biological_process GO:0042246; tissue regeneration; biological_process GO:0016021; integral to membrane; cellular_component GO:0006886; intracellular protein transport; biological_process}	{NA}	{PF04923:Ninjurin PF03700:Sorting nexin, N-terminal domain }	0	0	0	0	0	0	43	44	50	0	0	0	1	transcript_HQ_E1_1_transcript19940/f2p0/1235
{NA}	{NA}	{NA}	{NA}	{GO:0030414; peptidase inhibitor activity; molecular_function GO:0005887; integral to plasma membrane; cellular_component GO:0005576; NA}	{NA}	{PF00095:WAP-type (Whey Acidic Protein) 'four-disulfide core' PF06305:Protein of unknown function (DUF1049)}	0	0	0	38.95	39.52	21.7	461	662.45	394	0	0	0	1	transcript_HQ_E1_1_transcript20000/f3p0/1233
{XP_015750301.1; PREDICTED: uncharacterized skeletal organic matrix protein 5-like [Acropora digitifera]}	{sp|B8VIU6|USOM5_ACRMI; Uncharacterized skeletal organic matrix protein 5 OS=Acropora millepora PE=1 SV=1}	{adf:107337070; - - - - -}	{NA}	{NA}	{NA}	{NA}	0	0	0	500	484	528	8079	9060	6968.02	0	0	0	3	transcript_HQ_E1_1_transcript20007/f93p0/1162	transcript_HQ_E1_1_transcript21396/f2p0/1137	transcript_HQ_P2_transcript18907/f5p0/1221
{XP_019630433.1; PREDICTED: hemicentin-1-like [Branchiostoma belcheri]}	{sp|P13590|NCAM1_CHICK; Neural cell adhesion molecule 1 OS=Gallus gallus GN=NCAM1 PE=1 SV=3}	{loa:LOAG_07292; K17341 HMCN hemicentin - -}	{Hs10834990; KOG3510 FOG: Immunoglobulin C-2 Type/fibronectin type III domains T Signal transduction mechanisms ;}	{GO:0019684; photosynthesis, light reaction; biological_process GO:0005515; protein binding; molecular_function GO:0020037; heme binding; molecular_function GO:0005506; iron ion binding; molecular_function GO:0030077; plasma membrane light-harvesting complex; cellular_component GO:0009055; NA}	{NA}	{PF13895:Immunoglobulin domain PF02276:Photosynthetic reaction centre cytochrome C subunit}	0	0	0	0	0	0	2002	2673	1729	3	0	0	1	transcript_HQ_E1_1_transcript2003/f4p0/3144
{NA}	{NA}	{NA}	{NA}	{GO:0016021; integral to membrane; cellular_component}	{NA}	{PF05805:L6 membrane protein}	0	0	0	58.82	80.47	53.55	276.47	409.73	269.75	0	0	0	1	transcript_HQ_E1_1_transcript20045/f5p0/1222
{OCT75402.1; hypothetical protein XELAEV_18030581mg [Xenopus laevis]}	{sp|P61209|ARF1_DROME; ADP-ribosylation factor 1 OS=Drosophila melanogaster GN=Arf79F PE=2 SV=2}	{bter:100649927; K07937 ARF1 ADP-ribosylation factor 1 - ko04072; Environmental Information Processing; Signal transduction; Phospholipase D signaling pathway | ko04144; Cellular Processes; Transport and catabolism; Endocytosis | ko05110; Human Diseases; Infectious diseases: Bacterial; Vibrio cholerae infection | ko05134; Human Diseases; Infectious diseases: Bacterial; Legionellosis; bter:100649927; K07937 ARF1 ADP-ribosylation factor 1 - ko04072; Environmental Information Processing; Signal transduction; Phospholipase D signaling pathway | ko04144; Cellular Processes; Transport and catabolism; Endocytosis | ko05110; Human Diseases; Infectious diseases: Bacterial; Vibrio cholerae infection | ko05134; Human Diseases; Infectious diseases: Bacterial; Legionellosis}	{7296589; KOG0070 GTP-binding ADP-ribosylation factor Arf1 U Intracellular trafficking, secretion, and vesicular transport ;}	{GO:0031683; G-protein beta/gamma-subunit complex binding; molecular_function GO:0003873; 6-phosphofructo-2-kinase activity; molecular_function GO:0004871; signal transducer activity; molecular_function GO:0006000; fructose metabolic process; biological_process GO:0005525; GTP binding; molecular_function GO:0007186; G-protein coupled receptor protein signaling pathway; biological_process GO:0003924; GTPase activity; molecular_function GO:0007264; small GTPase mediated signal transduction; biological_process GO:0005524; ATP binding; molecular_function GO:0019001; guanyl nucleotide binding; molecular_function}	{XM_013236139.1; PREDICTED: Biomphalaria glabrata ADP-ribosylation factor 1 (LOC106075196), mRNA}	{PF00071:Ras family PF08477:Ras of Complex, Roc, domain of DAPkinase PF00025:ADP-ribosylation factor family PF00503:G-protein alpha subunit PF01926:50S ribosome-binding GTPase PF01591:6-phosphofructo-2-kinase PF04670:Gtr1/RagA G protein conserved region}	0	0	0	0	0	0	5851.76	7521.94	4727.48	0	0	0	1	transcript_HQ_E1_1_transcript20091/f6p0/1233
{XP_015760533.1; PREDICTED: forkhead-associated domain-containing protein 1-like isoform X2 [Acropora digitifera]}	{NA}	{spu:575530; - - - - -}	{NA}	{GO:0016020; membrane; cellular_component GO:0009424; bacterial-type flagellum hook; cellular_component GO:0009405; pathogenesis; biological_process}	{XM_015905053.1; PREDICTED: Acropora digitifera forkhead-associated domain-containing protein 1-like (LOC107339744), transcript variant X7, mRNA}	{PF02465:Flagellar hook-associated protein 2 N-terminus PF05791:Bacillus haemolytic enterotoxin (HBL)}	0	0	0	2.33	1.06	0.88	204.06	252.91	169.91	0	0	0	1	transcript_HQ_E1_1_transcript20115/f2p0/1230
{NA}	{NA}	{NA}	{NA}	{NA}	{NA}	{NA}	0	0	0	18	16	11	263	330	202	0	0	0	1	transcript_HQ_E1_1_transcript20123/f2p0/1230
{NA}	{NA}	{NA}	{NA}	{NA}	{NA}	{NA}	0	0	0	0	0	0	97.68	121.08	37.15	0	0	0	1	transcript_HQ_E1_1_transcript20204/f5p0/1211
{NA}	{NA}	{NA}	{NA}	{NA}	{NA}	{NA}	2	0	0	33.33	31.64	32.76	238.47	516.79	197.67	0	0	0	1	transcript_HQ_E1_1_transcript20216/f6p0/1214
{XP_015751950.1; PREDICTED: target of rapamycin complex 2 subunit MAPKAP1-like [Acropora digitifera]}	{NA}	{adf:107331813; - - - - -}	{NA}	{NA}	{NA}	{NA}	0	0	0	24	20	18	84	144	78	0	0	0	1	transcript_HQ_E1_1_transcript20233/f2p0/1217
{NA}	{NA}	{NA}	{NA}	{NA}	{NA}	{NA}	0	0	0	0	0	0	77.98	47.64	30.99	0	0	0	1	transcript_HQ_E1_1_transcript20251/f3p0/1212
{XP_015761185.1; PREDICTED: uncharacterized protein LOC107340343 [Acropora digitifera]}	{NA}	{bfo:BRAFLDRAFT_105240; - - - - -}	{NA}	{NA}	{XR_001562676.1; PREDICTED: Acropora digitifera uncharacterized LOC107336669 (LOC107336669), transcript variant X3, ncRNA}	{NA}	0	0	0	2	4	4	578	682	412	0	0	0	2	transcript_HQ_E1_1_transcript20279/f3p0/1181	transcript_HQ_E1_1_transcript6389/f2p0/2309
{XP_015770167.1; PREDICTED: tolloid-like protein 2 isoform X1 [Acropora digitifera]}	{sp|Q9TU53|CUBN_CANLF; Cubilin OS=Canis lupus familiaris GN=CUBN PE=1 SV=1}	{pale:102879472; K14616 CUBN cubilin - ko04977; Organismal Systems; Digestive system; Vitamin digestion and absorption}	{Hs4557503; KOG4292 Cubilin, multiligand receptor mediating cobalamin absorption H Coenzyme transport and metabolism ;}	{NA}	{NA}	{NA}	0	0	0	4.01	3.92	3.2	511	556	395	0	0	0	1	transcript_HQ_E1_1_transcript20331/f8p0/1191
{XP_015755681.1; PREDICTED: intraflagellar transport protein 25 homolog isoform X3 [Acropora digitifera]}	{sp|Q9Y547|IFT25_HUMAN; Intraflagellar transport protein 25 homolog OS=Homo sapiens GN=HSPB11 PE=1 SV=1}	{adf:107335205; K19369 HSPB11 heat shock protein beta-11 - -}	{Hs7706383; KOG3437 Anaphase-promoting complex (APC), subunit 10 DO Cell cycle control, cell division, chromosome partitioning ; Posttranslational modification, protein turnover, chaperones ;}	{NA}	{NA}	{NA}	0	0	0	12.73	16.59	19.13	163.68	219.06	155.08	0	0	0	1	transcript_HQ_E1_1_transcript20357/f2p0/1206
{NA}	{NA}	{NA}	{NA}	{NA}	{NA}	{NA}	0	0	0	0	0	0	158.41	298.21	152.35	0	0	0	1	transcript_HQ_E1_1_transcript20365/f2p0/1205
{XP_015759590.1; PREDICTED: lymphocyte antigen 6H-like [Acropora digitifera]}	{NA}	{adf:107337745; - - - - -}	{NA}	{NA}	{NA}	{NA}	0	0	0	0	0	0	2446.24	3037.54	2008.55	4	0	0	1	transcript_HQ_E1_1_transcript20374/f10p0/1207
{ABH10973.1; mitochondrial creatine kinase [Pseudospongosorites suberitoides]}	{sp|P24722|KCRT_ONCMY; Creatine kinase, testis isozyme OS=Oncorhynchus mykiss GN=tck1 PE=2 SV=1}	{tng:GSTEN00008416G001; K00933 E2.7.3.2 creatine kinase 2.7.3.2 ko00330; Metabolism; Amino acid metabolism; Arginine and proline metabolism}	{Hs21536286; KOG3581 Creatine kinases C Energy production and conversion ;}	{GO:0016301; kinase activity; molecular_function GO:0016772; transferase activity, transferring phosphorus-containing groups; molecular_function}	{NA}	{PF02807:ATP:guanido phosphotransferase, N-terminal domain}	0	0	0	0	0	0	62	59	35	0	0	0	1	transcript_HQ_E1_1_transcript20379/f2p0/1217
{XP_004713240.1; PREDICTED: metalloproteinase inhibitor 1 [Echinops telfairi]}	{sp|P30120|TIMP1_RAT; Metalloproteinase inhibitor 1 OS=Rattus norvegicus GN=Timp1 PE=1 SV=2}	{bmor:101736335; K16866 TIMP3 metalloproteinase inhibitor 3 - ko05206; Human Diseases; Cancers: Overview; MicroRNAs in cancer | ko05205; Human Diseases; Cancers: Overview; Proteoglycans in cancer; bmor:101736335; K16866 TIMP3 metalloproteinase inhibitor 3 - ko05206; Human Diseases; Cancers: Overview; MicroRNAs in cancer | ko05205; Human Diseases; Cancers: Overview; Proteoglycans in cancer}	{Hs4507509; KOG4745 Metalloproteinase inhibitor TIMP and related proteins R General function prediction only ;}	{GO:0008191; metalloendopeptidase inhibitor activity; molecular_function}	{NA}	{PF00965:Tissue inhibitor of metalloproteinase}	0	0	0	72	54	59	499	485	399	0	0	0	1	transcript_HQ_E1_1_transcript20403/f5p0/1201
{XP_015758391.1; PREDICTED: uncharacterized protein LOC107337690 isoform X1 [Acropora digitifera]}	{sp|Q5SPH9|RT10_DANRE; Probable 28S ribosomal protein S10, mitochondrial OS=Danio rerio GN=mrps10 PE=3 SV=1}	{adf:107337690; K02946 RP-S10, MRPS10, rpsJ small subunit ribosomal protein S10 - ko03010; Genetic Information Processing; Translation; Ribosome}	{7299976; KOG3321 Mitochondrial ribosomal protein S10 J Translation, ribosomal structure and biogenesis ;}	{NA}	{NA}	{NA}	0	0	0	17.44	12.12	16.7	96.97	138.78	92.98	0	0	0	1	transcript_HQ_E1_1_transcript20411/f2p0/1206
{NA}	{NA}	{NA}	{NA}	{NA}	{NA}	{NA}	0	0	0	19.95	12.66	6.23	191.02	328.15	159.64	0	0	0	1	transcript_HQ_E1_1_transcript20439/f2p0/1196
{CBN75987.1; conserved unknown protein [Ectocarpus siliculosus]}	{sp|Q5RC69|DCTD_PONAB; Deoxycytidylate deaminase OS=Pongo abelii GN=DCTD PE=2 SV=1}	{euu:ADJ67_00390; K01493 comEB dCMP deaminase 3.5.4.12 ko00240; Metabolism; Nucleotide metabolism; Pyrimidine metabolism}	{Hs4503277; KOG3127 Deoxycytidylate deaminase F Nucleotide transport and metabolism ;}	{NA}	{NA}	{NA}	0	0	0	109.93	101.71	120.44	1395.94	1673.85	1262.81	0	0	0	3	transcript_HQ_E1_1_transcript2046/f2p0/3130	transcript_HQ_E1_1_transcript2796/f3p0/2927	transcript_HQ_E1_1_transcript4090/f3p0/2635
{XP_001638978.1; predicted protein [Nematostella vectensis]}	{sp|O18806|FA8_CANLF; Coagulation factor VIII OS=Canis lupus familiaris GN=F8 PE=2 SV=1}	{nve:NEMVE_v1g222555; - - - - -}	{NA}	{GO:0005576; NA GO:0005509; calcium ion binding; molecular_function}	{NA}	{PF00594:Vitamin K-dependent carboxylation/gamma-carboxyglutamic (GLA) domain}	0	0	0	336	291	297	1394	2043	1130	0	0	0	1	transcript_HQ_E1_1_transcript20463/f4p0/1195
{NA}	{NA}	{NA}	{NA}	{GO:0005742; mitochondrial outer membrane translocase complex; cellular_component}	{NA}	{PF15178:Mitochondrial import receptor subunit TOM5 homolog}	0	0	0	26	25.08	19.3	611.7	681.87	499.41	0	0	0	1	transcript_HQ_E1_1_transcript20475/f4p0/1195
{CDW73218.1; cathepsin d [Stylonychia lemnae]}	{sp|O42630|CARP_ASPFU; Vacuolar protease A OS=Neosartorya fumigata (strain ATCC MYA-4609 / Af293 / CBS 101355 / FGSC A1100) GN=pep2 PE=2 SV=1}	{maw:MAC_01466; K01381 PEP4 saccharopepsin 3.4.23.25 ko04138; Cellular Processes; Transport and catabolism; Autophagy - yeast}	{Hs4503143; KOG1339 Aspartyl protease O Posttranslational modification, protein turnover, chaperones ;}	{NA}	{NA}	{NA}	0	0	0	0	0	0	91	124	77	0	0	0	1	transcript_HQ_E1_1_transcript20499/f2p0/1196
{NA}	{NA}	{NA}	{NA}	{NA}	{NA}	{NA}	0	0	0	40.78	56.02	47.9	260.31	327.68	218.24	0	0	0	1	transcript_HQ_E1_1_transcript20501/f2p0/1190
{NA}	{NA}	{NA}	{NA}	{NA}	{NA}	{NA}	0	0	0	36	35	37	287	385	250	0	0	0	1	transcript_HQ_E1_1_transcript20541/f8p0/1190
{XP_001635019.1; predicted protein [Nematostella vectensis]}	{sp|Q8BXK8|AGAP1_MOUSE; Arf-GAP with GTPase, ANK repeat and PH domain-containing protein 1 OS=Mus musculus GN=Agap1 PE=1 SV=1}	{ipu:108264036; K12491 AGAP1_3 Arf-GAP with GTPase, ANK repeat and PH domain-containing protein 1/3 - ko04144; Cellular Processes; Transport and catabolism; Endocytosis}	{Hs16799069; KOG0705 GTPase-activating protein Centaurin gamma (contains Ras-like GTPase, PH and ankyrin repeat domains) T Signal transduction mechanisms ;}	{GO:0007264; small GTPase mediated signal transduction; biological_process GO:0005515; protein binding; molecular_function GO:0005096; GTPase activator activity; molecular_function GO:0005525; GTP binding; molecular_function}	{NA}	{PF00071:Ras family PF01412:Putative GTPase activating protein for Arf PF00023:Ankyrin repeat}	0	0	0	57.82	42.14	42.12	528.73	708.13	445.62	0	0	0	1	transcript_HQ_E1_1_transcript2055/f4p0/3117
{XP_015778189.1; PREDICTED: uncharacterized protein LOC107356067 isoform X1 [Acropora digitifera]}	{NA}	{NA}	{NA}	{GO:0016021; integral to membrane; cellular_component}	{NA}	{PF03739:Predicted permease YjgP/YjgQ family}	697	525	446	701	641	638	3026	3959	2602	0	0	0	3	transcript_HQ_E1_1_transcript20550/f7p0/1166	transcript_HQ_E1_1_transcript20590/f7p0/1190	transcript_HQ_E3_1_transcript21575/f5p0/761
{XP_005148695.1; PREDICTED: aminoacyl tRNA synthase complex-interacting multifunctional protein 1 [Melopsittacus undulatus]}	{sp|O54873|AIMP1_CRIGR; Aminoacyl tRNA synthase complex-interacting multifunctional protein 1 OS=Cricetulus griseus GN=AIMP1 PE=2 SV=1}	{umr:103661718; K15437 AIMP1, ARC1 aminoacyl tRNA synthase complex-interacting multifunctional protein 1 - -}	{Hs4758266; KOG2241 tRNA-binding protein J Translation, ribosomal structure and biogenesis ;}	{GO:0006355; regulation of transcription, DNA-dependent; biological_process GO:0003700; sequence-specific DNA binding transcription factor activity; molecular_function GO:0043093; cytokinesis by binary fission; biological_process GO:0043565; sequence-specific DNA binding; molecular_function GO:0005737; cytoplasm; cellular_component GO:0090529; NA GO:0005815; microtubule organizing center; cellular_component GO:0000049; tRNA binding; molecular_function}	{NA}	{PF06005:Protein of unknown function (DUF904) PF07989:Centrosomin N-terminal motif 1 PF01588:Putative tRNA binding domain PF02183:Homeobox associated leucine zipper}	0	0	0	19.02	23.35	17.22	881.86	991.67	799.26	0	0	0	1	transcript_HQ_E1_1_transcript20561/f3p0/1195
{NA}	{NA}	{NA}	{NA}	{NA}	{NA}	{NA}	0	0	0	0	3.04	0	5083.15	3522.35	4762.65	0	0	0	1	transcript_HQ_E1_1_transcript20562/f5p0/1191
{NA}	{NA}	{NA}	{NA}	{NA}	{NA}	{NA}	0	0	0	37.47	46.13	45.72	533	798	424	3	0	0	1	transcript_HQ_E1_1_transcript20565/f2p0/1191
{XP_001630401.1; predicted protein [Nematostella vectensis]}	{sp|Q6DJI9|ZCRB1_XENLA; Zinc finger CCHC-type and RNA-binding motif-containing protein 1 OS=Xenopus laevis GN=zcrb1 PE=2 SV=1}	{nve:NEMVE_v1g169205; K13154 ZCRB1 U11/U12 small nuclear ribonucleoprotein 31 kDa protein - -}	{Hs21314767; KOG0118 FOG: RRM domain R General function prediction only ;}	{GO:0005944; 1-phosphatidylinositol-4-phosphate 3-kinase, class IB complex; cellular_component GO:0003677; DNA binding; molecular_function GO:0006260; DNA replication; biological_process GO:0005634; nucleus; cellular_component GO:0046935; 1-phosphatidylinositol-3-kinase regulator activity; molecular_function}	{XM_005090356.2; PREDICTED: Aplysia californica zinc finger CCHC-type and RNA-binding motif-containing protein 1-like (LOC101857619), transcript variant X1, mRNA}	{PF10486:Phosphoinositide 3-kinase gamma adapter protein p101 subunit PF09507:DNA polymerase subunit Cdc27 PF10404:Rad4 beta-hairpin domain 2}	0	0	0	44.16	54	53.05	687.56	793.67	550.2	0	0	0	1	transcript_HQ_E1_1_transcript20585/f5p0/1180
{KXJ13624.1; 300 kDa antigen AG231 [Exaiptasia pallida]}	{NA}	{NA}	{NA}	{NA}	{NA}	{NA}	0	0	0	127	128	113	713	916	698	0	0	0	1	transcript_HQ_E1_1_transcript20591/f21p0/1180
{XP_015763004.1; PREDICTED: uncharacterized protein LOC107342056 [Acropora digitifera]}	{NA}	{adf:107333315; K05463 EFNB ephrin-B - ko04360; Organismal Systems; Development; Axon guidance}	{NA}	{GO:0016020; membrane; cellular_component}	{NA}	{PF00812:Ephrin}	0	0	0	74.6	66.03	68.61	1036.74	1859.21	827.11	0	0	0	1	transcript_HQ_E1_1_transcript2062/f3p0/3121
{KXJ24240.1; Pre-mRNA-splicing factor ATP-dependent RNA helicase PRP16 [Exaiptasia pallida]}	{NA}	{adf:107353109; - - - - -}	{NA}	{NA}	{NA}	{NA}	0	0	0	113	66	74.83	1812.26	2549.36	1495.61	0	0	0	1	transcript_HQ_E1_1_transcript20620/f13p0/1163
{NA}	{NA}	{NA}	{NA}	{GO:0016021; integral to membrane; cellular_component GO:0005216; ion channel activity; molecular_function GO:0006810; transport; biological_process}	{NA}	{PF01741:Large-conductance mechanosensitive channel, MscL}	0	0	0	37.24	34.09	43.23	1622.2	3233.5	1336.3	0	0	0	1	transcript_HQ_E1_1_transcript20625/f2p0/1190
{NA}	{NA}	{NA}	{NA}	{NA}	{NA}	{NA}	0	0	0	94.07	74.18	101.15	630.83	642.84	520.29	0	0	0	1	transcript_HQ_E1_1_transcript20633/f7p0/1187
{XP_015773175.1; PREDICTED: importin subunit alpha-6-like, partial [Acropora digitifera]}	{sp|Q503E9|IMA6_DANRE; Importin subunit alpha-6 OS=Danio rerio GN=kpna5 PE=2 SV=2}	{bfo:BRAFLDRAFT_279360; K15043 KPNA2 importin subunit alpha-2 - ko05164; Human Diseases; Infectious diseases: Viral; Influenza A}	{Hs4504903; KOG0166 Karyopherin (importin) alpha U Intracellular trafficking, secretion, and vesicular transport ;}	{GO:0005515; protein binding; molecular_function}	{AC152979.2; Mus musculus 10 BAC RP23-325K4 (Roswell Park Cancer Institute (C57BL/6J Female) Mouse BAC Library) complete sequence}	{PF00514:Armadillo/beta-catenin-like repeat}	0	0	0	0	0	0	301.17	509.6	278.11	0	0	0	1	transcript_HQ_E1_1_transcript20642/f3p0/1187
{XP_015768635.1; PREDICTED: protein DD3-3-like [Acropora digitifera]}	{sp|Q58A42|DD3_DICDI; Protein DD3-3 OS=Dictyostelium discoideum GN=DD3-3 PE=2 SV=1}	{dfa:DFA_11760; - - - - -}	{NA}	{NA}	{NA}	{NA}	0	0	0	0.79	0	0	471.1	578.18	388.52	0	0	0	1	transcript_HQ_E1_1_transcript20647/f2p0/1184
{NA}	{NA}	{NA}	{NA}	{NA}	{NA}	{NA}	0	0	0	2.08	0	2.05	193.76	206.98	154.29	0	0	0	1	transcript_HQ_E1_1_transcript20653/f4p0/1183
{NA}	{NA}	{NA}	{NA}	{NA}	{NA}	{NA}	0	0	0	4.14	12.33	3.98	133.87	145.26	131.42	0	0	0	1	transcript_HQ_E1_1_transcript20764/f2p0/1185
{KXJ29080.1; Brain-specific angiogenesis inhibitor 3 [Exaiptasia pallida]}	{sp|Q9HAR2|AGRL3_HUMAN; Adhesion G protein-coupled receptor L3 OS=Homo sapiens GN=ADGRL3 PE=1 SV=2}	{adf:107335614; K04594 LPHN3 latrophilin 3 - -}	{Hs6912464_3; KOG4193 G protein-coupled receptors T Signal transduction mechanisms ;}	{GO:0004930; G-protein coupled receptor activity; molecular_function GO:0016020; membrane; cellular_component GO:0007186; G-protein coupled receptor protein signaling pathway; biological_process GO:0016021; integral to membrane; cellular_component}	{NA}	{PF00002:7 transmembrane receptor (Secretin family) PF01825:GPCR proteolysis site, GPS, motif }	0	0	0	96	74	70	709	993	622	2	0	2	2	transcript_HQ_E1_1_transcript2077/f2p0/3128	transcript_HQ_P2_transcript4775/f3p0/3262
{NA}	{NA}	{NA}	{NA}	{NA}	{NA}	{NA}	0	0	0	2	1	1	212	233	173	0	0	0	1	transcript_HQ_E1_1_transcript20780/f3p0/1171
{NA}	{NA}	{NA}	{NA}	{NA}	{NA}	{NA}	0	0	0	29.19	32.39	26.77	313.17	259.09	276.89	0	0	0	1	transcript_HQ_E1_1_transcript20781/f2p0/1177
{NA}	{NA}	{NA}	{NA}	{NA}	{NA}	{NA}	0	0	0	7.47	9.95	2.38	38.15	44.85	21.51	0	0	0	1	transcript_HQ_E1_1_transcript20782/f3p0/1181
{NA}	{NA}	{NA}	{NA}	{NA}	{NA}	{NA}	0	0	0	6.09	1.44	2.89	88.98	77.82	69.97	0	0	1	1	transcript_HQ_E1_1_transcript20794/f3p0/1180
{NA}	{NA}	{NA}	{NA}	{NA}	{NA}	{NA}	0	0	0	0	0	0	189.19	288.2	214.64	0	0	0	1	transcript_HQ_E1_1_transcript20797/f2p0/1174
{XP_001637282.1; predicted protein [Nematostella vectensis]}	{sp|Q64605|PTPRS_RAT; Receptor-type tyrosine-protein phosphatase S OS=Rattus norvegicus GN=Ptprs PE=1 SV=2}	{adf:107328589; - - - - -}	{Hs19743921; KOG4228 Protein tyrosine phosphatase T Signal transduction mechanisms ;}	{GO:0005515; protein binding; molecular_function}	{NA}	{PF16794:Fibronectin-III type domain PF00041:Fibronectin type III domain}	0	0	0	526.98	450.59	497.48	3746.34	5425.26	3339.62	1	0	0	1	transcript_HQ_E1_1_transcript208/f2p0/4761
{NA}	{NA}	{NA}	{NA}	{NA}	{NA}	{NA}	0	0	0	1.73	0.03	8.02	210.8	232.14	179.21	0	0	0	1	transcript_HQ_E1_1_transcript20805/f4p0/1174
{NA}	{NA}	{NA}	{NA}	{NA}	{NA}	{NA}	0	0	0	0	0	0	94	93	82	0	0	0	1	transcript_HQ_E1_1_transcript20806/f2p0/1169
{AJG36592.1; FAS associated death domain protein [Acropora millepora]}	{NA}	{adf:107333337; - - - - -}	{NA}	{GO:0005515; protein binding; molecular_function GO:0042981; regulation of apoptosis; biological_process}	{NA}	{PF01335:Death effector domain}	0	0	0	0	0	0	384	426	339	0	0	0	1	transcript_HQ_E1_1_transcript20810/f25p0/1160
{KXJ11053.1; hypothetical protein AC249_AIPGENE6069 [Exaiptasia pallida]}	{NA}	{adf:107342710; - - - - -}	{NA}	{NA}	{NA}	{NA}	0	0	0	588.67	540.6	548.81	2737	4596	2393	0	1	0	2	transcript_HQ_E1_1_transcript20848/f20p0/1085	transcript_HQ_P2_transcript18913/f3p0/1267
{XP_019636071.1; PREDICTED: dnaJ homolog subfamily B member 6-like isoform X3 [Branchiostoma belcheri]}	{sp|Q6AYU3|DNJB6_RAT; DnaJ homolog subfamily B member 6 OS=Rattus norvegicus GN=Dnajb6 PE=1 SV=1}	{bfo:BRAFLDRAFT_67912; K09512 DNAJB6 DnaJ homolog subfamily B member 6 - -}	{Hs4885495; KOG0714 Molecular chaperone (DnaJ superfamily) O Posttranslational modification, protein turnover, chaperones ;}	{NA}	{NA}	{NA}	0	0	0	0	0	3.09	977.1	1498.8	909.16	0	0	0	1	transcript_HQ_E1_1_transcript20857/f3p0/1171
{XP_015759828.1; PREDICTED: uncharacterized protein LOC107339100 [Acropora digitifera]}	{NA}	{NA}	{NA}	{NA}	{XR_001563175.1; PREDICTED: Acropora digitifera uncharacterized LOC107339100 (LOC107339100), transcript variant X5, misc_RNA}	{NA}	84	71	66	11	16	13	393	386	285	0	0	0	2	transcript_HQ_E1_1_transcript20882/f2p0/1165	transcript_HQ_E3_1_transcript18658/f2p0/906
{NA}	{NA}	{NA}	{NA}	{NA}	{NA}	{NA}	0	0	0	0	0	0	46	62	44	0	0	0	1	transcript_HQ_E1_1_transcript20941/f2p0/1162
{NA}	{NA}	{NA}	{NA}	{NA}	{NA}	{NA}	0	0	0	0	0	0	330.9	332.77	271.45	0	0	0	1	transcript_HQ_E1_1_transcript20950/f6p0/1153
{BAJ06409.1; actin, partial [Palpitomonas bilix]}	{sp|P53498|ACT_CHLRE; Actin OS=Chlamydomonas reinhardtii PE=2 SV=1}	{cre:CHLREDRAFT_24392; K10355 ACTF actin, other eukaryote - -}	{At5g09810; KOG0676 Actin and related proteins Z Cytoskeleton ;}	{NA}	{GQ421546.1; Cladophora coelothrix strain Ccoel1 actin mRNA, partial cds}	{NA}	0	0	0	1	0	1	106	97	101	0	0	0	1	transcript_HQ_E1_1_transcript20956/f2p0/1159
{XP_015747689.1; PREDICTED: uncharacterized protein LOC107327464 [Acropora digitifera]}	{NA}	{adf:107329114; - - - - -}	{NA}	{NA}	{NA}	{NA}	0	0	0	448	416	434	4944	5884	3930	0	0	2	2	transcript_HQ_E1_1_transcript20975/f4p0/1162	transcript_HQ_E1_1_transcript21249/f10p0/1144
{XP_015759600.1; PREDICTED: LOW QUALITY PROTEIN: uncharacterized protein LOC107338862 [Acropora digitifera]}	{sp|Q9HAB8|PPCS_HUMAN; Phosphopantothenate--cysteine ligase OS=Homo sapiens GN=PPCS PE=1 SV=2}	{xma:102225955; K01922 PPCS, coaB phosphopantothenate-cysteine ligase 6.3.2.5 ko00770; Metabolism; Metabolism of cofactors and vitamins; Pantothenate and CoA biosynthesis}	{7300482; KOG2728 Uncharacterized conserved protein with similarity to phosphopantothenoylcysteine synthetase/decarboxylase R General function prediction only ;}	{GO:0006355; regulation of transcription, DNA-dependent; biological_process GO:0003700; sequence-specific DNA binding transcription factor activity; molecular_function GO:0003677; DNA binding; molecular_function GO:0043565; sequence-specific DNA binding; molecular_function}	{XM_015904114.1; PREDICTED: Acropora digitifera uncharacterized LOC107338862 (LOC107338862), mRNA}	{PF00157:Pou domain - N-terminal to homeobox domain PF00046:Homeobox domain PF12844:Helix-turn-helix domain}	0	0	0	87.06	88.95	85.2	708.86	970.69	582.39	0	0	0	1	transcript_HQ_E1_1_transcript21/f2p0/6245
{NA}	{NA}	{NA}	{NA}	{NA}	{NA}	{NA}	0	0	0	0	0	0	269	391	231.1	0	0	0	1	transcript_HQ_E1_1_transcript21005/f4p0/1094
{XP_015774942.1; PREDICTED: polypeptide N-acetylgalactosaminyltransferase 11-like, partial [Acropora digitifera]}	{sp|Q8NCW6|GLT11_HUMAN; Polypeptide N-acetylgalactosaminyltransferase 11 OS=Homo sapiens GN=GALNT11 PE=1 SV=2}	{NA}	{Hs11545801; KOG3736 Polypeptide N-acetylgalactosaminyltransferase O Posttranslational modification, protein turnover, chaperones ;}	{NA}	{NA}	{NA}	0	0	0	12.96	4.97	6.82	86.04	81.81	74	0	0	0	1	transcript_HQ_E1_1_transcript21012/f2p0/1194
{NA}	{NA}	{NA}	{NA}	{NA}	{NA}	{NA}	0	0	0	0	0	0	129	195	97	0	0	0	1	transcript_HQ_E1_1_transcript21039/f4p0/1151
{NA}	{NA}	{NA}	{NA}	{NA}	{NA}	{NA}	0	0	0	122.93	95.77	114.33	601.05	887.3	603.23	0	0	0	1	transcript_HQ_E1_1_transcript21045/f2p0/1157
{NA}	{NA}	{NA}	{NA}	{GO:0015689; molybdate ion transport; biological_process GO:0015098; molybdate ion transmembrane transporter activity; molecular_function}	{NA}	{PF16983:Molybdate transporter of MFS superfamily}	0	0	0	0	6.64	0	906.87	1307.26	761.75	0	0	0	1	transcript_HQ_E1_1_transcript21049/f6p0/1146
{XP_015776981.1; PREDICTED: cerebellar degeneration-related protein 2-like isoform X2 [Acropora digitifera]}	{NA}	{nve:NEMVE_v1g238811; - - - - -}	{NA}	{GO:0019905; syntaxin binding; molecular_function GO:0042626; ATPase activity, coupled to transmembrane movement of substances; molecular_function GO:0006260; DNA replication; biological_process}	{XM_015921495.1; PREDICTED: Acropora digitifera cerebellar degeneration-related protein 2-like (LOC107354988), transcript variant X2, mRNA}	{PF06156:Protein of unknown function (DUF972) PF01813:ATP synthase subunit D PF09728:Myosin-like coiled-coil protein}	0	0	0	33.09	24.97	43.16	270.71	391.15	239.96	0	0	0	1	transcript_HQ_E1_1_transcript2105/f2p0/3103
{NA}	{NA}	{NA}	{NA}	{GO:0016020; membrane; cellular_component GO:0004675; transmembrane receptor protein serine/threonine kinase activity; molecular_function}	{NA}	{PF01064:Activin types I and II receptor domain}	0	0	0	1	0	0	10662	12694	8929	1	1	0	1	transcript_HQ_E1_1_transcript21098/f56p0/941
{XP_015773309.1; PREDICTED: uncharacterized protein LOC107351527 [Acropora digitifera]}	{sp|Q8HY10|CLC4M_NOMCO; C-type lectin domain family 4 member M OS=Nomascus concolor GN=CLEC4M PE=3 SV=1}	{bfo:BRAFLDRAFT_77075; K17495 CSMD CUB and sushi domain-containing protein - -}	{Hs10863957; KOG4297 C-type lectin TV Signal transduction mechanisms ; Defense mechanisms ;}	{GO:0007186; G-protein coupled receptor protein signaling pathway; biological_process GO:0005515; protein binding; molecular_function GO:0004930; G-protein coupled receptor activity; molecular_function}	{NA}	{PF13895:Immunoglobulin domain PF07562:Nine Cysteines Domain of family 3 GPCR}	0	0	0	296.37	258.08	253.26	3657.95	5053.95	2995.32	0	0	0	2	transcript_HQ_E1_1_transcript2112/f2p0/3098	transcript_HQ_E1_1_transcript2263/f2p0/3071
{XP_015780359.1; PREDICTED: fibropellin-1-like [Acropora digitifera]}	{NA}	{NA}	{NA}	{NA}	{NA}	{NA}	0	0	0	37	20	32	312	379	237	0	0	0	1	transcript_HQ_E1_1_transcript21155/f2p0/1153
{XP_015761551.1; PREDICTED: cellular tumor antigen p53-like isoform X9 [Acropora digitifera]}	{sp|O15350|P73_HUMAN; Tumor protein p73 OS=Homo sapiens GN=TP73 PE=1 SV=1}	{crg:105340434; K10149 TP63 tumor protein p63 - ko04391; Environmental Information Processing; Signal transduction; Hippo signaling pathway - fly | ko04214; Cellular Processes; Cell growth and death; Apoptosis - fly | ko05206; Human Diseases; Cancers: Overview; MicroRNAs in cancer}	{NA}	{GO:0044212; transcription regulatory region DNA binding; molecular_function}	{NA}	{PF00870:P53 DNA-binding domain}	0	0	0	62.35	64.6	64.64	909.16	847.16	957.66	3	1	0	1	transcript_HQ_E1_1_transcript2117/f3p0/3100
{XP_015766002.1; PREDICTED: uncharacterized protein LOC107344830 isoform X3 [Acropora digitifera]}	{NA}	{nve:NEMVE_v1g237935; - - - - -}	{NA}	{NA}	{NA}	{NA}	0	0	0	3152.15	4939.58	4231.19	36899.3	47030.1	31523.4	0	3	5	5	transcript_HQ_E1_1_transcript21176/f360p0/1019	transcript_HQ_E1_1_transcript21511/f66p0/1018	transcript_HQ_P2_transcript17601/f3p0/1591	transcript_HQ_P2_transcript18132/f4p0/1478	transcript_HQ_P2_transcript19293/f2p0/1127
{XP_015748159.1; PREDICTED: uncharacterized protein LOC107327945 isoform X2 [Acropora digitifera]}	{NA}	{nve:NEMVE_v1g207204; - - - - -}	{NA}	{NA}	{XM_015892670.1; PREDICTED: Acropora digitifera uncharacterized LOC107327945 (LOC107327945), transcript variant X3, mRNA}	{NA}	0	0	0	18	23.98	16	2248.33	2090	1864	6.55	3	8.06	2	transcript_HQ_E1_1_transcript21198/f4p0/1158	transcript_HQ_E1_1_transcript21408/f4p0/1131
{NA}	{NA}	{NA}	{NA}	{NA}	{NA}	{NA}	0	0	0	232	182	185	929	1495	730	0	0	0	1	transcript_HQ_E1_1_transcript21199/f9p0/1144
{NA}	{NA}	{NA}	{NA}	{NA}	{NA}	{NA}	0	0	0	0	0	0	38	45	43	0	0	0	1	transcript_HQ_E1_1_transcript21207/f2p0/1147
{NA}	{NA}	{NA}	{NA}	{NA}	{NA}	{NA}	0	0	0	4.09	7.34	6.05	129.76	217.77	114.73	0	0	0	1	transcript_HQ_E1_1_transcript21219/f2p0/1129
{XP_015759287.1; PREDICTED: uncharacterized protein LOC107338560 isoform X2 [Acropora digitifera]}	{NA}	{adf:107338560; - - - - -}	{NA}	{NA}	{NA}	{NA}	0	0	0	1.71	1.68	2.89	994.38	1288.39	811.31	0	0	2	1	transcript_HQ_E1_1_transcript2122/f5p0/3100
{XP_015758770.1; PREDICTED: NF-X1-type zinc finger protein NFXL1-like [Acropora digitifera]}	{sp|Q6ZNB6|NFXL1_HUMAN; NF-X1-type zinc finger protein NFXL1 OS=Homo sapiens GN=NFXL1 PE=1 SV=2}	{adf:107338035; K15683 NFXL1, OZFP NF-X1-type zinc finger protein NFXL1 - -}	{7292467; KOG1952 Transcription factor NF-X1, contains NFX-type Zn2+-binding and R3H domains K Transcription ;}	{NA}	{NA}	{NA}	0	0	0	15	7	11	198	234	171	0	0	0	1	transcript_HQ_E1_1_transcript21274/f2p0/1149
{XP_013788974.1; PREDICTED: magnesium-dependent phosphatase 1-like, partial [Limulus polyphemus]}	{sp|Q86V88|MGDP1_HUMAN; Magnesium-dependent phosphatase 1 OS=Homo sapiens GN=MDP1 PE=1 SV=1}	{nve:NEMVE_v1g195431; K17619 MDP1 magnesium-dependent phosphatase 1 [EC:3.1.3.48 3.1.3.-] 3.1.3.48,3.1.3.- -}	{SPBP8B7.31; KOG4549 Magnesium-dependent phosphatase R General function prediction only ;}	{GO:0016791; phosphatase activity; molecular_function}	{NA}	{PF12689:Acid Phosphatase}	0	0	0	22.1	28.42	35	243.6	347.39	229.59	0	0	0	2	transcript_HQ_E1_1_transcript21290/f2p0/1141	transcript_HQ_E1_1_transcript8772/f3p0/2064
{NA}	{NA}	{NA}	{NA}	{NA}	{NA}	{NA}	0	0	0	108.33	86.16	107.58	1857.74	2592.61	1607.16	0	0	0	1	transcript_HQ_E1_1_transcript21297/f39p0/1108
{CDW82799.1; cathepsin l [Stylonychia lemnae]}	{sp|Q9FMH8|RD21B_ARATH; Probable cysteine protease RD21B OS=Arabidopsis thaliana GN=RD21B PE=1 SV=1}	{sre:PTSG_00769; - - - - -}	{At5g43060_1; KOG1543 Cysteine proteinase Cathepsin L O Posttranslational modification, protein turnover, chaperones ;}	{GO:0006508; proteolysis; biological_process GO:0008234; cysteine-type peptidase activity; molecular_function}	{CT836775.1; Oryza sativa (indica cultivar-group) cDNA clone:OSIGCRA114M24, full insert sequence}	{PF00112:Papain family cysteine protease}	0	0	0	0	0	0	660	945	569	0	0	0	1	transcript_HQ_E1_1_transcript21313/f8p0/1130
{XP_015769214.1; PREDICTED: 2'-5'-oligoadenylate synthase 1A-like [Acropora digitifera]}	{NA}	{nve:NEMVE_v1g221676; - - - - -}	{NA}	{NA}	{NA}	{NA}	0	0	0	10.29	1.05	6.5	96.57	174.97	85.98	0	0	0	1	transcript_HQ_E1_1_transcript21327/f2p0/1136
{NA}	{NA}	{NA}	{NA}	{NA}	{NA}	{NA}	0	0	0	10.16	8.33	6.93	51.58	47.26	29.54	0	0	0	1	transcript_HQ_E1_1_transcript21367/f2p0/1136
{EFA80632.1; hypothetical protein PPL_06215 [Polysphondylium pallidum PN500]}	{sp|Q54CX4|Y5521_DICDI; Uncharacterized protein DDB_G0292642 OS=Dictyostelium discoideum GN=DDB_G0292642 PE=4 SV=2}	{ptm:GSPATT00021582001; - - - - -}	{At4g19670; KOG1812 Predicted E3 ubiquitin ligase O Posttranslational modification, protein turnover, chaperones ;}	{NA}	{NA}	{NA}	0	0	0	0	0	0	22	29	18	0	0	0	1	transcript_HQ_E1_1_transcript21370/f2p0/1119
{XP_015772221.1; PREDICTED: uncharacterized protein LOC107350510 [Acropora digitifera]}	{NA}	{adf:107341400; - - - - -}	{NA}	{NA}	{NA}	{NA}	0	0	0	54	36	37	232	294	188	91	41	61	2	transcript_HQ_E1_1_transcript21388/f3p0/1129	transcript_HQ_E2_1_transcript24808/f4p0/1148
{NA}	{NA}	{NA}	{NA}	{NA}	{NA}	{NA}	0	0	0	17.23	11.27	12.13	80.85	73.89	73	0	0	0	1	transcript_HQ_E1_1_transcript21394/f2p0/1144
{XP_015779426.1; PREDICTED: uncharacterized protein LOC107357303 isoform X2 [Acropora digitifera]}	{NA}	{NA}	{NA}	{NA}	{NA}	{NA}	231	160	151	10	10	9	829.7	1610.27	702.93	0	0	0	3	transcript_HQ_E1_1_transcript21405/f2p0/1125	transcript_HQ_E1_1_transcript2547/f2p0/2975	transcript_HQ_E3_1_transcript1393/f2p0/2418
{NA}	{NA}	{NA}	{NA}	{NA}	{NA}	{NA}	0	0	0	77.83	56.31	53.28	543.9	715.54	440.19	0	0	0	1	transcript_HQ_E1_1_transcript21427/f5p0/1127
{KXJ10073.1; hypothetical protein AC249_AIPGENE24893 [Exaiptasia pallida]}	{NA}	{NA}	{NA}	{NA}	{NA}	{NA}	0	0	0	55	59	62	387	532	307	0	0	0	1	transcript_HQ_E1_1_transcript2143/f2p0/3099
{NA}	{NA}	{NA}	{NA}	{NA}	{NA}	{NA}	0	0	0	0	0	3.17	541.74	596.64	498.39	0	0	0	1	transcript_HQ_E1_1_transcript21445/f4p0/1138
{KXJ14285.1; DNA fragmentation factor subunit beta [Exaiptasia pallida]}	{sp|O54788|DFFB_MOUSE; DNA fragmentation factor subunit beta OS=Mus musculus GN=Dffb PE=1 SV=1}	{adf:107334176; K02311 DFFB, DFF40 DNA fragmentation factor, 40 kD, beta subunit 3.-.-.- ko04210; Cellular Processes; Cell growth and death; Apoptosis}	{NA}	{GO:0005737; cytoplasm; cellular_component GO:0005622; intracellular; cellular_component GO:0006309; DNA fragmentation involved in apoptotic nuclear change; biological_process GO:0006915; apoptosis; biological_process GO:0005634; nucleus; cellular_component GO:0016787; hydrolase activity; molecular_function}	{NA}	{PF02017:CIDE-N domain PF09230:DNA fragmentation factor 40 kDa}	0	0	0	79.48	61.7	70.27	421.97	463.77	339.74	0	0	0	1	transcript_HQ_E1_1_transcript21448/f12p0/1110
{NA}	{NA}	{NA}	{NA}	{GO:0016021; integral to membrane; cellular_component}	{NA}	{PF06140:Interferon-induced 6-16 family }	0	0	0	31.36	37.2	30.16	1839.99	1700.2	1433.17	0	0	0	1	transcript_HQ_E1_1_transcript21513/f3p0/1128
{NA}	{NA}	{NA}	{NA}	{NA}	{NA}	{NA}	0	0	0	3.59	9.84	8.19	32.65	43.68	30.42	0	0	0	1	transcript_HQ_E1_1_transcript21521/f2p0/1125
{NA}	{NA}	{NA}	{NA}	{NA}	{NA}	{NA}	0	0	0	3	2	3	801.58	1035.81	650.79	0	0	0	1	transcript_HQ_E1_1_transcript21525/f2p0/1087
{NA}	{NA}	{NA}	{NA}	{NA}	{NA}	{NA}	0	0	0	0	0	0	115.55	129.99	96.95	0	0	0	1	transcript_HQ_E1_1_transcript21565/f2p0/1238
{NA}	{NA}	{NA}	{NA}	{NA}	{NA}	{NA}	0	0	0	0	0	0	594	168.93	512.18	0	0	0	1	transcript_HQ_E1_1_transcript21607/f3p0/1114
{XP_015747801.1; PREDICTED: uncharacterized protein LOC107327571 [Acropora digitifera]}	{NA}	{NA}	{NA}	{NA}	{NA}	{NA}	0	0	0	57	70	63	286	479	313	0	0	0	1	transcript_HQ_E1_1_transcript21624/f3p0/1109
{XP_015751756.1; PREDICTED: uncharacterized protein LOC107331660 [Acropora digitifera]}	{NA}	{adf:107331660; - - - - -}	{NA}	{GO:0006450; regulation of translational fidelity; biological_process GO:0016818; hydrolase activity, acting on acid anhydrides, in phosphorus-containing anhydrides; molecular_function GO:0005524; ATP binding; molecular_function GO:0000746; conjugation; biological_process GO:0003677; DNA binding; molecular_function GO:0003678; DNA helicase activity; molecular_function}	{NA}	{PF02686:Glu-tRNAGln amidotransferase C subunit PF07057:DNA helicase TraI}	0	0	0	28	16	21	714	1129	640	0	0	0	1	transcript_HQ_E1_1_transcript21648/f9p0/1115
{ETE73447.1; Biotin--protein ligase, partial [Ophiophagus hannah]}	{sp|P50747|BPL1_HUMAN; Biotin--protein ligase OS=Homo sapiens GN=HLCS PE=1 SV=1}	{pbi:103067600; K01942 HLCS biotin--protein ligase [EC:6.3.4.9 6.3.4.10 6.3.4.11 6.3.4.15] 6.3.4.9,6.3.4.10,6.3.4.11,6.3.4.15 ko00780; Metabolism; Metabolism of cofactors and vitamins; Biotin metabolism}	{Hs19923102; KOG1536 Biotin holocarboxylase synthetase/biotin-protein ligase H Coenzyme transport and metabolism ;}	{NA}	{NA}	{NA}	0	0	0	17.83	11.24	15.57	71.91	95.95	66.56	0	0	0	1	transcript_HQ_E1_1_transcript21665/f2p0/1110
{NA}	{NA}	{NA}	{NA}	{NA}	{NA}	{NA}	0	0	0	4	4.92	1	294	352	276	0	0	0	1	transcript_HQ_E1_1_transcript21680/f2p0/1103
{NA}	{NA}	{NA}	{NA}	{NA}	{NA}	{NA}	0	0	0	0	0	0	111.07	103.31	94.58	0	0	0	1	transcript_HQ_E1_1_transcript21699/f2p0/1118
{NA}	{NA}	{NA}	{NA}	{NA}	{NA}	{NA}	0	0	0	2	2	2	48	62	31	0	0	0	1	transcript_HQ_E1_1_transcript21806/f2p0/1062
{NA}	{NA}	{NA}	{NA}	{NA}	{NA}	{NA}	0	0	0	0	0	0	25	38	27	0	0	0	1	transcript_HQ_E1_1_transcript21821/f2p0/1091
{KXJ05149.1; Calcium-responsive transcription factor, partial [Exaiptasia pallida]}	{NA}	{NA}	{NA}	{NA}	{NA}	{NA}	0	0	0	2	0	3	159	223	156	0	0	0	1	transcript_HQ_E1_1_transcript21837/f2p0/1092
{XP_015756418.1; PREDICTED: uncharacterized protein LOC107335876 isoform X1 [Acropora digitifera]}	{NA}	{adf:107335876; - - - - -}	{NA}	{GO:0043039; tRNA aminoacylation; biological_process GO:0005576; NA GO:0004859; phospholipase inhibitor activity; molecular_function GO:0016876; ligase activity, forming aminoacyl-tRNA and related compounds; molecular_function GO:0005524; ATP binding; molecular_function}	{NA}	{PF07973:Threonyl and Alanyl tRNA synthetase second additional domain PF02988:Phospholipase A2 inhibitor}	0	0	0	182	206	227	5957	8344	5125	2	2	0	1	transcript_HQ_E1_1_transcript21847/f7p0/1083
{KXJ09990.1; hypothetical protein AC249_AIPGENE11156 [Exaiptasia pallida]}	{NA}	{adf:107332696; - - - - -}	{NA}	{GO:0016429; tRNA (adenine-N1-)-methyltransferase activity; molecular_function}	{EU374380.1; Pocillopora damicornis isolate 02Oahu06a calmodulin gene, intron}	{PF04816:tRNA (adenine(22)-N(1))-methyltransferase}	9	0	3	23.99	18.99	20	482.48	400.68	422	6	8	5	1	transcript_HQ_E1_1_transcript21869/f6p0/994
{XP_013393248.1; PREDICTED: cation-dependent mannose-6-phosphate receptor-like [Lingula anatina]}	{NA}	{crg:105332705; - - - - -}	{NA}	{GO:0005044; scavenger receptor activity; molecular_function GO:0006955; immune response; biological_process GO:0030247; polysaccharide binding; molecular_function}	{NA}	{PF01033:Somatomedin B domain}	0	0	0	4	7	6	636.01	1027.8	585	0	0	0	1	transcript_HQ_E1_1_transcript21950/f2p0/1088
{NA}	{NA}	{NA}	{NA}	{NA}	{NA}	{NA}	0	0	0	68.13	82.51	89.73	900	878	720	0	0	0	1	transcript_HQ_E1_1_transcript21952/f4p0/1089
{NA}	{NA}	{NA}	{NA}	{GO:0016020; membrane; cellular_component GO:0004675; transmembrane receptor protein serine/threonine kinase activity; molecular_function}	{NA}	{PF01064:Activin types I and II receptor domain}	0	0	0	10.98	7.19	4.48	6637.79	7927.67	5175.75	0	0	3	1	transcript_HQ_E1_1_transcript21956/f12p0/1075
{NA}	{NA}	{NA}	{NA}	{GO:0005737; cytoplasm; cellular_component GO:0043154; negative regulation of caspase activity; biological_process GO:0071986; Ragulator complex; cellular_component GO:0019079; viral genome replication; biological_process GO:0043066; negative regulation of apoptosis; biological_process}	{NA}	{PF16672:Ragulator complex protein LAMTOR5}	0	0	0	50	66	61	656	1105	558	0	0	0	1	transcript_HQ_E1_1_transcript21963/f5p0/1053
{CDW57127.1; Kunitz BPTI domain containing protein [Trichuris trichiura]}	{sp|P84875|PCPI_SABMA; Carboxypeptidase inhibitor SmCI OS=Sabellastarte magnifica PE=1 SV=1}	{aqu:100634641; - - - - -}	{7301679; KOG4597 Serine proteinase inhibitor (KU family) with thrombospondin repeats O Posttranslational modification, protein turnover, chaperones ;}	{GO:0004867; serine-type endopeptidase inhibitor activity; molecular_function GO:0005515; protein binding; molecular_function}	{NA}	{PF00397:WW domain PF00014:Kunitz/Bovine pancreatic trypsin inhibitor domain}	0	0	0	16.99	11.13	8.94	71.09	111.14	70.89	0	0	0	2	transcript_HQ_E1_1_transcript21974/f4p0/1063	transcript_HQ_E1_1_transcript23199/f2p0/939
{NA}	{NA}	{NA}	{NA}	{NA}	{NA}	{NA}	0	0	0	24	13	18	398	608	293	0	0	0	1	transcript_HQ_E1_1_transcript21984/f4p0/1079
{KRZ19322.1; Protein yippee-like 2, partial [Trichinella zimbabwensis]}	{sp|Q9U3G6|YPL1_CAEEL; Protein yippee-like F37A8.5 OS=Caenorhabditis elegans GN=F37A8.5 PE=3 SV=1}	{obi:106875035; - - - - -}	{CE23704; KOG3399 Predicted Yippee-type zinc-binding protein R General function prediction only ;}	{NA}	{NA}	{NA}	0	0	0	13.99	10.43	16.25	1434.01	2045.82	1333.05	0	0	0	1	transcript_HQ_E1_1_transcript21992/f3p0/1067
{NA}	{NA}	{NA}	{NA}	{NA}	{NA}	{NA}	0	0	0	25.16	34.23	28.22	524.02	821.77	478.59	0	0	0	1	transcript_HQ_E1_1_transcript22017/f2p0/1076
{NA}	{NA}	{NA}	{NA}	{NA}	{NA}	{NA}	0	0	0	32.46	28.4	22.93	221	346.92	201	0	0	0	1	transcript_HQ_E1_1_transcript22036/f3p0/1073
{NA}	{NA}	{NA}	{NA}	{NA}	{NA}	{NA}	0	0	0	172.34	126.35	141.25	568.61	1039.28	691.16	0	0	0	1	transcript_HQ_E1_1_transcript22048/f5p0/1054
{NA}	{NA}	{NA}	{NA}	{GO:0004564; beta-fructofuranosidase activity; molecular_function GO:0004575; sucrose alpha-glucosidase activity; molecular_function}	{NA}	{PF11837:Domain of unknown function (DUF3357)}	0	0	0	24.99	20	43	208.02	241.22	145.57	0	0	0	1	transcript_HQ_E1_1_transcript22055/f2p0/1078
{NA}	{NA}	{NA}	{NA}	{NA}	{NA}	{NA}	0	0	0	2.28	9.82	11.27	437.37	613.2	384.59	0	0	0	1	transcript_HQ_E1_1_transcript22058/f3p0/1080
{NA}	{NA}	{NA}	{NA}	{NA}	{NA}	{NA}	0	0	0	31.64	32.05	39.15	194.68	263.53	133.57	0	0	0	1	transcript_HQ_E1_1_transcript22062/f2p0/1086
{KXJ26093.1; Extended synaptotagmin-3 [Exaiptasia pallida]}	{NA}	{nve:NEMVE_v1g247335; - - - - -}	{NA}	{NA}	{NA}	{NA}	0	0	0	7.85	11.96	6.38	151.27	211.92	155	0	0	0	1	transcript_HQ_E1_1_transcript22075/f3p0/1072
{NA}	{NA}	{NA}	{NA}	{GO:0016020; membrane; cellular_component}	{NA}	{PF01299:Lysosome-associated membrane glycoprotein (Lamp)}	0	0	0	0	40.55	0	9549.56	4300.21	9647.1	0	0	0	1	transcript_HQ_E1_1_transcript22078/f13p0/1064
{AMZ03553.1; galectin [Pocillopora damicornis]}	{sp|P86179|CSL3_ONCKE; L-rhamnose-binding lectin CSL3 OS=Oncorhynchus keta PE=1 SV=1}	{crg:105329069; - - - - -}	{Hs21361800_2; KOG4729 Galactoside-binding lectin R General function prediction only ;}	{GO:0030246; carbohydrate binding; molecular_function GO:0016021; integral to membrane; cellular_component}	{KU882099.1; Pocillopora damicornis galectin mRNA, complete cds}	{PF01275:Myelin proteolipid protein (PLP or lipophilin) PF02140:Galactose binding lectin domain}	0	0	0	48	49	49	411	501	374	0	0	2	1	transcript_HQ_E1_1_transcript22096/f4p0/992
{NA}	{NA}	{NA}	{NA}	{NA}	{NA}	{NA}	0	0	0	3	3	0	119	181	120	0	0	0	1	transcript_HQ_E1_1_transcript22097/f2p0/1080
{NA}	{NA}	{NA}	{NA}	{NA}	{NA}	{NA}	0	0	0	5	8	11.99	1109	1404	1009.01	0	0	0	1	transcript_HQ_E1_1_transcript22115/f24p0/1059
{NA}	{NA}	{NA}	{NA}	{NA}	{NA}	{NA}	0	0	0	0	1	4	68	72	57	0	0	0	1	transcript_HQ_E1_1_transcript22116/f4p0/1063
{NA}	{NA}	{NA}	{NA}	{NA}	{NA}	{NA}	0	0	0	81.7	78.05	65.03	446.79	511.48	342.23	0	0	0	1	transcript_HQ_E1_1_transcript22138/f2p0/1060
{NA}	{NA}	{NA}	{NA}	{NA}	{NA}	{NA}	0	0	0	0	0	0	37	37	25	0	0	0	1	transcript_HQ_E1_1_transcript22204/f2p0/1090
{XP_012566507.1; PREDICTED: uncharacterized protein LOC105850599, partial [Hydra vulgaris]}	{NA}	{NA}	{NA}	{NA}	{NA}	{NA}	0	0	0	5	0	0	440	503	394	0	0	0	1	transcript_HQ_E1_1_transcript22215/f5p0/1064
{NA}	{NA}	{NA}	{NA}	{NA}	{NA}	{NA}	0	0	0	0	0	0	78	119	64	0	0	0	1	transcript_HQ_E1_1_transcript22220/f2p0/1055
{NA}	{NA}	{NA}	{NA}	{NA}	{NA}	{NA}	0	0	0	66.32	81.24	67.37	987.77	2716.45	831.34	0	0	0	1	transcript_HQ_E1_1_transcript22231/f4p0/1044
{XP_015762329.1; PREDICTED: uncharacterized protein LOC107341430 isoform X1 [Acropora digitifera]}	{NA}	{NA}	{NA}	{GO:0015979; photosynthesis; biological_process GO:0009523; photosystem II; cellular_component GO:0016020; membrane; cellular_component GO:0009539; photosystem II reaction center; cellular_component GO:0005887; integral to plasma membrane; cellular_component}	{NA}	{PF01788:PsbJ PF06305:Protein of unknown function (DUF1049)}	183.66	129	113.49	0	1	1	719.97	1089.31	607.9	0	0	0	2	transcript_HQ_E1_1_transcript2224/f2p0/3079	transcript_HQ_E3_1_transcript13180/f2p0/1179
{XP_008293594.1; PREDICTED: collagen alpha-1(I) chain isoform X2 [Stegastes partitus]}	{sp|P02461|CO3A1_HUMAN; Collagen alpha-1(III) chain OS=Homo sapiens GN=COL3A1 PE=1 SV=4}	{tup:102492116; K19720 COL3A collagen, type III, alpha - ko04611; Organismal Systems; Immune system; Platelet activation | ko04974; Organismal Systems; Digestive system; Protein digestion and absorption | ko04933; Human Diseases; Endocrine and metabolic diseases; AGE-RAGE signaling pathway in diabetic complications | ko05146; Human Diseases; Infectious diseases: Parasitic; Amoebiasis}	{Hs4502951; KOG3544 Collagens (type IV and type XIII), and related proteins W Extracellular structures ;}	{GO:0005576; NA GO:0005201; extracellular matrix structural constituent; molecular_function GO:0030414; peptidase inhibitor activity; molecular_function}	{NA}	{PF00095:WAP-type (Whey Acidic Protein) 'four-disulfide core' PF01410:Fibrillar collagen C-terminal domain}	0	0	0	21.12	10.47	18.27	10257	7912.94	8573.18	2	0	0	1	transcript_HQ_E1_1_transcript223/f4p0/4644
{NA}	{NA}	{NA}	{NA}	{GO:0016020; membrane; cellular_component}	{NA}	{PF01299:Lysosome-associated membrane glycoprotein (Lamp)}	0	0	1	114.07	26.48	92.04	13344.4	21092.8	10454.9	3.33	0	3	1	transcript_HQ_E1_1_transcript22344/f3p0/1044
{NA}	{NA}	{NA}	{NA}	{NA}	{NA}	{NA}	0	0	0	0	0	0	8835	11733	7337	2	5	1	1	transcript_HQ_E1_1_transcript22345/f53p0/956
{KXJ13453.1; Tetraspanin-33 [Exaiptasia pallida]}	{sp|Q68VK5|TSN5_RAT; Tetraspanin-5 OS=Rattus norvegicus GN=Tspan5 PE=2 SV=2}	{nve:NEMVE_v1g106390; - - - - -}	{Hs21264583; KOG3882 Tetraspanin family integral membrane protein R General function prediction only ;}	{GO:0007029; endoplasmic reticulum organization; biological_process GO:0016021; integral to membrane; cellular_component GO:0005789; endoplasmic reticulum membrane; cellular_component}	{NA}	{PF00335:Tetraspanin family PF07086:Jagunal, ER re-organisation during oogenesis}	0	0	0	9.49	12.4	9.4	131.51	74.06	92.4	0	0	0	1	transcript_HQ_E1_1_transcript22374/f2p0/1035
{XP_015768095.1; PREDICTED: allene oxide synthase-lipoxygenase protein-like [Acropora digitifera]}	{sp|O16025|AOSL_PLEHO; Allene oxide synthase-lipoxygenase protein OS=Plexaura homomalla PE=1 SV=1}	{adf:107349506; K00461 ALOX5 arachidonate 5-lipoxygenase 1.13.11.34 ko00590; Metabolism; Lipid metabolism; Arachidonic acid metabolism | ko04664; Organismal Systems; Immune system; Fc epsilon RI signaling pathway | ko04913; Organismal Systems; Endocrine system; Ovarian steroidogenesis | ko04726; Organismal Systems; Nervous system; Serotonergic synapse | ko05145; Human Diseases; Infectious diseases: Parasitic; Toxoplasmosis}	{NA}	{GO:0055114; oxidation-reduction process; biological_process GO:0046872; metal ion binding; molecular_function GO:0016702; oxidoreductase activity, acting on single donors with incorporation of molecular oxygen, incorporation of two atoms of oxygen; molecular_function}	{NA}	{PF00305:Lipoxygenase}	0	0	0	868.99	713	747.01	3621	4580	2980	1256	1021	1357	6	transcript_HQ_E1_1_transcript22397/f2p0/1042	transcript_HQ_E1_1_transcript2406/f2p0/3023	transcript_HQ_E1_1_transcript991/f2p0/3660	transcript_HQ_E2_1_transcript334/f2p0/3995	transcript_HQ_P2_transcript1467/f2p0/4460	transcript_HQ_P2_transcript2081/f2p0/4098
{XP_015767045.1; PREDICTED: uncharacterized protein LOC107345809 [Acropora digitifera]}	{sp|Q65EX3|CDLS_BACLD; Cyclo(L-leucyl-L-leucyl) synthase OS=Bacillus licheniformis (strain ATCC 14580 / DSM 13 / JCM 2505 / NBRC 12200 / NCIMB 9375 / NRRL NRS-1264 / Gibson 46) GN=yvmC PE=1 SV=1}	{scy:SCATT_02100; K17484 E2.3.2.21 cyclo(L-tyrosyl-L-tyrosyl) synthase 2.3.2.21 -}	{NA}	{GO:0016755; transferase activity, transferring amino-acyl groups; molecular_function}	{NA}	{PF16715:Cyclodipeptide synthase}	0	0	0	89	81	84	715	886	649	0	0	0	1	transcript_HQ_E1_1_transcript22411/f27p0/984
{NA}	{NA}	{NA}	{NA}	{GO:0016021; integral to membrane; cellular_component GO:0097197; NA GO:0007224; smoothened signaling pathway; biological_process GO:0016020; membrane; cellular_component GO:0005515; protein binding; molecular_function GO:0001772; immunological synapse; cellular_component}	{NA}	{PF13895:Immunoglobulin domain PF15050:SCIMP protein PF15324:Hedgehog signalling target PF01299:Lysosome-associated membrane glycoprotein (Lamp) PF05478:Prominin}	0	0	0	0	0	0	58.02	19.9	28.65	0	0	0	1	transcript_HQ_E1_1_transcript22432/f2p0/1045
{XP_001624872.1; predicted protein [Nematostella vectensis]}	{NA}	{NA}	{NA}	{NA}	{NA}	{NA}	0	0	0	19	20	31	146	167	129	0	0	0	1	transcript_HQ_E1_1_transcript22443/f2p0/1026
{NA}	{NA}	{NA}	{NA}	{NA}	{NA}	{NA}	0	0	0	3.87	7.06	12.12	205.6	218.29	165.14	0	0	0	1	transcript_HQ_E1_1_transcript22444/f2p0/1035
{NA}	{NA}	{NA}	{NA}	{NA}	{NA}	{NA}	0	0	0	2	3	1	37	41	39	0	0	0	1	transcript_HQ_E1_1_transcript22445/f2p0/1030
{XP_015759145.1; PREDICTED: uncharacterized protein LOC107338430 [Acropora digitifera]}	{NA}	{adf:107338430; - - - - -}	{NA}	{NA}	{XM_015903659.1; PREDICTED: Acropora digitifera uncharacterized LOC107338430 (LOC107338430), mRNA}	{NA}	0	0	0	0	0	0	119.92	156.53	107.65	0	0	0	1	transcript_HQ_E1_1_transcript22471/f2p0/1030
{NA}	{NA}	{NA}	{NA}	{NA}	{NA}	{NA}	0	0	0	0	2	1	767.31	586.31	607.17	0	0	0	1	transcript_HQ_E1_1_transcript22475/f22p0/1026
{XP_015758617.1; PREDICTED: uncharacterized protein LOC107337894 isoform X1 [Acropora digitifera]}	{sp|Q54P70|Y4757_DICDI; OTU domain-containing protein DDB_G0284757 OS=Dictyostelium discoideum GN=DDB_G0284757 PE=4 SV=2}	{adf:107337894; - - - - -}	{At5g03330; KOG2605 OTU (ovarian tumor)-like cysteine protease TO Signal transduction mechanisms ; Posttranslational modification, protein turnover, chaperones ;}	{GO:0005515; protein binding; molecular_function GO:0007165; signal transduction; biological_process}	{NA}	{PF00531:Death domain}	0	0	0	506.05	531.15	572.14	2474.28	3679.41	2147.4	0	0	0	4	transcript_HQ_E1_1_transcript225/f3p0/4618	transcript_HQ_E1_1_transcript24508/f2p0/697	transcript_HQ_E1_1_transcript450/f10p0/3756	transcript_HQ_P2_transcript444/f3p0/5510
{NA}	{NA}	{NA}	{NA}	{NA}	{NA}	{NA}	0	0	0	5	0	2.05	5153.57	5840.36	4398.84	0	0	0	1	transcript_HQ_E1_1_transcript22526/f32p0/994
{CBJ32017.1; similar to ubiquitin [Ectocarpus siliculosus]}	{sp|P0CG82|UBIQP_TETPY; Polyubiquitin OS=Tetrahymena pyriformis GN=TU20 PE=3 SV=1}	{sla:SERLADRAFT_368035; K08770 UBC ubiquitin C - ko03320; Organismal Systems; Endocrine system; PPAR signaling pathway}	{YLL039c; KOG0001 Ubiquitin and ubiquitin-like proteins OR Posttranslational modification, protein turnover, chaperones ; General function prediction only ;}	{GO:0005515; protein binding; molecular_function}	{AJ965262.1; Isotricha intestinalis partial mRNA for Polyubiqutin 2 (polyubiqutin 2 gene)}	{PF14560:Ubiquitin-like domain PF00240:Ubiquitin family}	0	0	0	0	0	0	114	252	115	0	0	0	1	transcript_HQ_E1_1_transcript22550/f2p0/1021
{NA}	{NA}	{NA}	{NA}	{NA}	{NA}	{NA}	0	0	0	8.13	8.48	6.55	363.86	538.34	299.61	0	0	1	1	transcript_HQ_E1_1_transcript22569/f3p0/1020
{JAT97722.1; protein phosphatase 1 catalytic subunit beta-like isoform 1 [Amblyomma aureolatum]}	{sp|Q6GQL2|PP1B_XENLA; Serine/threonine-protein phosphatase PP1-beta catalytic subunit OS=Xenopus laevis GN=ppp1cb PE=2 SV=1}	{apla:101798783; K06269 PPP1C serine/threonine-protein phosphatase PP1 catalytic subunit 3.1.3.16 ko03015; Genetic Information Processing; Translation; mRNA surveillance pathway | ko04390; Environmental Information Processing; Signal transduction; Hippo signaling pathway | ko04024; Environmental Information Processing; Signal transduction; cAMP signaling pathway | ko04022; Environmental Information Processing; Signal transduction; cGMP-PKG signaling pathway | ko04113; Cellular Processes; Cell growth and death; Meiosis - yeast | ko04114; Cellular Processes; Cell growth and death; Oocyte meiosis | ko04510; Cellular Processes; Cellular community - eukaryotes; Focal adhesion | ko04810; Cellular Processes; Cell motility; Regulation of actin cytoskeleton | ko04611; Organismal Systems; Immune system; Platelet activation | ko04910; Organismal Systems; Endocrine system; Insulin signaling pathway | ko04921; Organismal Systems; Endocrine system; Oxytocin signaling pathway | ko04261; Organismal Systems; Circulatory system; Adrenergic signaling in cardiomyocytes | ko04270; Organismal Systems; Circulatory system; Vascular smooth muscle contraction | ko04728; Organismal Systems; Nervous system; Dopaminergic synapse | ko04720; Organismal Systems; Nervous system; Long-term potentiation | ko04750; Organismal Systems; Sensory system; Inflammatory mediator regulation of TRP channels | ko05205; Human Diseases; Cancers: Overview; Proteoglycans in cancer | ko05031; Human Diseases; Substance dependence; Amphetamine addiction | ko05034; Human Diseases; Substance dependence; Alcoholism | ko04931; Human Diseases; Endocrine and metabolic diseases; Insulin resistance | ko05168; Human Diseases; Infectious diseases: Viral; Herpes simplex infection; apla:101798783; K06269 PPP1C serine/threonine-protein phosphatase PP1 catalytic subunit 3.1.3.16 ko03015; Genetic Information Processing; Translation; mRNA surveillance pathway | ko04390; Environmental Information Processing; Signal transduction; Hippo signaling pathway | ko04024; Environmental Information Processing; Signal transduction; cAMP signaling pathway | ko04022; Environmental Information Processing; Signal transduction; cGMP-PKG signaling pathway | ko04113; Cellular Processes; Cell growth and death; Meiosis - yeast | ko04114; Cellular Processes; Cell growth and death; Oocyte meiosis | ko04510; Cellular Processes; Cellular community - eukaryotes; Focal adhesion | ko04810; Cellular Processes; Cell motility; Regulation of actin cytoskeleton | ko04611; Organismal Systems; Immune system; Platelet activation | ko04910; Organismal Systems; Endocrine system; Insulin signaling pathway | ko04921; Organismal Systems; Endocrine system; Oxytocin signaling pathway | ko04261; Organismal Systems; Circulatory system; Adrenergic signaling in cardiomyocytes | ko04270; Organismal Systems; Circulatory system; Vascular smooth muscle contraction | ko04728; Organismal Systems; Nervous system; Dopaminergic synapse | ko04720; Organismal Systems; Nervous system; Long-term potentiation | ko04750; Organismal Systems; Sensory system; Inflammatory mediator regulation of TRP channels | ko05205; Human Diseases; Cancers: Overview; Proteoglycans in cancer | ko05031; Human Diseases; Substance dependence; Amphetamine addiction | ko05034; Human Diseases; Substance dependence; Alcoholism | ko04931; Human Diseases; Endocrine and metabolic diseases; Insulin resistance | ko05168; Human Diseases; Infectious diseases: Viral; Herpes simplex infection}	{Hs4506005; KOG0374 Serine/threonine specific protein phosphatase PP1, catalytic subunit TR Signal transduction mechanisms ; General function prediction only ;}	{GO:0016787; hydrolase activity; molecular_function}	{XM_013354048.1; PREDICTED: Microtus ochrogaster protein phosphatase 1, catalytic subunit, beta isozyme (Ppp1cb), transcript variant X3, mRNA}	{PF00149:Calcineurin-like phosphoesterase}	0	0	0	212.91	184.47	208.66	3347.83	3988.8	2996.11	0	0	2	1	transcript_HQ_E1_1_transcript2258/f2p0/3056
{NA}	{NA}	{NA}	{NA}	{NA}	{NA}	{NA}	0	0	0	8.15	8	14.21	463.92	586.74	431.43	0	0	0	1	transcript_HQ_E1_1_transcript22581/f10p0/1024
{NA}	{NA}	{NA}	{NA}	{NA}	{NA}	{NA}	0	0	0	12.6	6.81	11.31	210.2	328.13	193.86	0	0	0	1	transcript_HQ_E1_1_transcript22583/f2p0/1025
{OMJ76353.1; hypothetical protein SteCoe_24295 [Stentor coeruleus]}	{sp|Q1EC66|UBQ3_ARATH; Polyubiquitin 3 OS=Arabidopsis thaliana GN=UBQ3 PE=2 SV=1}	{gra:105785353; K08770 UBC ubiquitin C - ko03320; Organismal Systems; Endocrine system; PPAR signaling pathway}	{At5g20620; KOG0001 Ubiquitin and ubiquitin-like proteins OR Posttranslational modification, protein turnover, chaperones ; General function prediction only ;}	{GO:0005515; protein binding; molecular_function}	{CT836595.1; Oryza sativa (indica cultivar-group) cDNA clone:OSIGCRA123E19, full insert sequence}	{PF00240:Ubiquitin family PF14560:Ubiquitin-like domain}	0	0	0	0	0	0	288	809	251	59	42	56	2	transcript_HQ_E1_1_transcript22593/f7p0/1015	transcript_HQ_E2_1_transcript19160/f2p0/1431
{NA}	{NA}	{NA}	{NA}	{NA}	{NA}	{NA}	0	0	0	29	11	20	119	251	106	0	0	0	1	transcript_HQ_E1_1_transcript22594/f2p0/1027
{NA}	{NA}	{NA}	{NA}	{NA}	{NA}	{NA}	0	0	0	23.92	17.09	22.18	94.52	175.32	98.04	0	0	0	1	transcript_HQ_E1_1_transcript22599/f2p0/1037
{NA}	{NA}	{NA}	{NA}	{GO:0006406; mRNA export from nucleus; biological_process GO:0043248; proteasome assembly; biological_process GO:0008541; proteasome regulatory particle, lid subcomplex; cellular_component}	{XR_001237675.1; PREDICTED: Lingula anatina uncharacterized LOC106156112 (LOC106156112), ncRNA}	{PF05160:DSS1/SEM1 family}	0	0	0	0	0	8.86	977.75	485.59	761.07	0	0	0	1	transcript_HQ_E1_1_transcript22600/f2p0/1025
{NA}	{NA}	{NA}	{NA}	{NA}	{XM_015916879.1; PREDICTED: Acropora digitifera uncharacterized LOC107350637 (LOC107350637), transcript variant X8, mRNA}	{NA}	0	0	0	0	0	0	658	1168	514	0	2	0	1	transcript_HQ_E1_1_transcript22638/f2p0/1012
{NA}	{NA}	{NA}	{NA}	{NA}	{NA}	{NA}	0	0	0	3	2	5.84	712.93	1586.05	603.82	0	0	0	1	transcript_HQ_E1_1_transcript22646/f5p0/1019
{NA}	{NA}	{NA}	{NA}	{NA}	{NA}	{NA}	0	0	0	1	0	3.01	228.29	365.4	277.51	0	0	0	1	transcript_HQ_E1_1_transcript22656/f3p0/1065
{NA}	{NA}	{NA}	{NA}	{NA}	{NA}	{NA}	0	0	0	41	47	29	214	391	192	0	0	0	1	transcript_HQ_E1_1_transcript22666/f2p0/1004
{XP_015755545.1; PREDICTED: uncharacterized protein LOC107335086 [Acropora digitifera]}	{NA}	{adf:107335086; - - - - -}	{NA}	{GO:0055114; oxidation-reduction process; biological_process GO:0033743; peptide-methionine (R)-S-oxide reductase activity; molecular_function}	{NA}	{PF01641:SelR domain}	0	0	0	2.45	0	2.36	229.56	223.96	192.72	0	0	0	1	transcript_HQ_E1_1_transcript22672/f2p0/1007
{NA}	{NA}	{NA}	{NA}	{NA}	{NA}	{NA}	0	0	0	44.22	36.02	34.12	198.21	251.08	178.21	0	0	0	1	transcript_HQ_E1_1_transcript22688/f2p0/1016
{KMM65975.1; ubiquitin [Coccidioides posadasii RMSCC 3488]}	{sp|P0CH28|UBC_BOVIN; Polyubiquitin-C OS=Bos taurus GN=UBC PE=1 SV=1}	{adf:107332272; K08770 UBC ubiquitin C - ko03320; Organismal Systems; Endocrine system; PPAR signaling pathway}	{Hs11024714; KOG0001 Ubiquitin and ubiquitin-like proteins OR Posttranslational modification, protein turnover, chaperones ; General function prediction only ;}	{GO:0005515; protein binding; molecular_function}	{KC479165.1; Stylophora pistillata clone g11220 ubiquitin-like protein gene, complete cds}	{PF14560:Ubiquitin-like domain PF00240:Ubiquitin family}	0	0	0	0	0	0	575.49	244.75	714.34	0	0	0	1	transcript_HQ_E1_1_transcript22712/f3p0/992
{NA}	{NA}	{NA}	{NA}	{NA}	{NA}	{NA}	0	0	0	0	0	0	631	819	546	0	0	0	1	transcript_HQ_E1_1_transcript22735/f11p0/1007
{NA}	{NA}	{NA}	{NA}	{NA}	{NA}	{NA}	0	0	0	146	136	116	704	839	572	0	0	0	1	transcript_HQ_E1_1_transcript22756/f2p0/1017
{NA}	{NA}	{NA}	{NA}	{NA}	{NA}	{NA}	0	0	0	3	9	4	124	126	96	0	0	0	1	transcript_HQ_E1_1_transcript22758/f2p0/1009
{NA}	{NA}	{NA}	{NA}	{NA}	{NA}	{NA}	0	0	0	0	0	0	434	335	320	0	0	0	1	transcript_HQ_E1_1_transcript22764/f4p0/1002
{NA}	{NA}	{NA}	{NA}	{NA}	{NA}	{NA}	0	0	0	1	3	4	112	207	98	0	0	0	1	transcript_HQ_E1_1_transcript22776/f2p0/1004
{NA}	{NA}	{NA}	{NA}	{GO:0016301; kinase activity; molecular_function GO:0016020; membrane; cellular_component GO:0007165; signal transduction; biological_process GO:0006886; intracellular protein transport; biological_process}	{NA}	{PF05384:Sensor protein DegS PF05008:Vesicle transport v-SNARE protein N-terminus}	0	0	0	15	10	11	664	616	518	0	0	0	1	transcript_HQ_E1_1_transcript22788/f7p0/991
{XP_015779937.1; PREDICTED: myb/SANT-like DNA-binding domain-containing protein 4 [Acropora digitifera]}	{NA}	{adf:107334141; - - - - -}	{NA}	{NA}	{NA}	{NA}	0	0	0	1	0	0	34	57	29	0	0	0	1	transcript_HQ_E1_1_transcript22792/f4p0/1007
{NA}	{NA}	{NA}	{NA}	{GO:0009890; negative regulation of biosynthetic process; biological_process}	{NA}	{PF06399:GTP cyclohydrolase I feedback regulatory protein (GFRP)}	0	0	0	0	0	2	203	332	192	0	0	0	1	transcript_HQ_E1_1_transcript22795/f2p0/1016
{CDW85050.1; cathepsin b [Stylonychia lemnae]}	{sp|P92132|CATB2_GIAIN; Cathepsin B-like CP2 OS=Giardia intestinalis GN=CP2 PE=1 SV=2}	{ngr:NAEGRDRAFT_77381; K01363 CTSB cathepsin B 3.4.22.1 ko04142; Cellular Processes; Transport and catabolism; Lysosome | ko04140; Cellular Processes; Transport and catabolism; Autophagy - animal | ko04210; Cellular Processes; Cell growth and death; Apoptosis | ko04621; Organismal Systems; Immune system; NOD-like receptor signaling pathway | ko04612; Organismal Systems; Immune system; Antigen processing and presentation | ko04924; Organismal Systems; Endocrine system; Renin secretion}	{CE07251; KOG1543 Cysteine proteinase Cathepsin L O Posttranslational modification, protein turnover, chaperones ;}	{GO:0006508; proteolysis; biological_process GO:0008234; cysteine-type peptidase activity; molecular_function}	{NA}	{PF00112:Papain family cysteine protease}	0	0	0	0	0	0	61	48	49	0	0	0	1	transcript_HQ_E1_1_transcript22809/f2p0/990
{AIC77183.1; polyprotein [Gossypium barbadense]}	{sp|P10978|POLX_TOBAC; Retrovirus-related Pol polyprotein from transposon TNT 1-94 OS=Nicotiana tabacum PE=2 SV=1}	{spen:107024343; - - - - -; spen:107024343; - - - - -}	{At1g48710; KOG0017 FOG: Transposon-encoded proteins with TYA, reverse transcriptase, integrase domains in various combinations R General function prediction only ;}	{GO:0015074; DNA integration; biological_process GO:0016846; carbon-sulfur lyase activity; molecular_function}	{NA}	{PF04863:Alliinase EGF-like domain PF13683:Integrase core domain PF00665:Integrase core domain}	0	0	0	0	0	0	510	614	459	0	0	0	1	transcript_HQ_E1_1_transcript2281/f2p0/3036
{XP_015758262.1; PREDICTED: tyrosyl-DNA phosphodiesterase 1-like isoform X3 [Acropora digitifera]}	{sp|Q8BJ37|TYDP1_MOUSE; Tyrosyl-DNA phosphodiesterase 1 OS=Mus musculus GN=Tdp1 PE=1 SV=2}	{adf:107337570; K10862 TDP1 tyrosyl-DNA phosphodiesterase 1 3.1.4.- -}	{Hs20127586; KOG2031 Tyrosyl-DNA phosphodiesterase L Replication, recombination and repair ;}	{GO:0008081; phosphoric diester hydrolase activity; molecular_function GO:0006281; DNA repair; biological_process GO:0005634; nucleus; cellular_component}	{NA}	{PF06087:Tyrosyl-DNA phosphodiesterase}	0	0	0	5.18	3.76	3.27	114	140	84	0	0	0	1	transcript_HQ_E1_1_transcript22810/f3p0/988
{XP_015764362.1; PREDICTED: uncharacterized protein LOC107343318 [Acropora digitifera]}	{NA}	{adf:107337552; - - - - -}	{NA}	{GO:0055114; oxidation-reduction process; biological_process GO:0016491; oxidoreductase activity; molecular_function}	{NA}	{PF08030:Ferric reductase NAD binding domain}	0	0	0	34.59	29.18	37.16	650.77	773.18	550.54	0	0	0	1	transcript_HQ_E1_1_transcript22815/f2p0/993
{XP_015773010.1; PREDICTED: uncharacterized protein LOC107351226 [Acropora digitifera]}	{NA}	{NA}	{NA}	{NA}	{NA}	{NA}	0	0	0	4	2	4	10	43	19	0	0	0	1	transcript_HQ_E1_1_transcript22818/f2p0/999
{NA}	{NA}	{NA}	{NA}	{NA}	{NA}	{NA}	0	0	0	16	13	20	112	233	98	0	0	0	1	transcript_HQ_E1_1_transcript22846/f3p0/1004
{NA}	{NA}	{NA}	{NA}	{GO:0016881; acid-amino acid ligase activity; molecular_function GO:0042729; DASH complex; cellular_component GO:0016567; protein ubiquitination; biological_process GO:0008608; attachment of spindle microtubules to kinetochore; biological_process GO:0072686; mitotic spindle; cellular_component GO:0031386; NA GO:0007067; mitosis; biological_process}	{NA}	{PF08650:DASH complex subunit Dad4 PF08941:USP8 interacting PF08651:DASH complex subunit Duo1}	0	0	0	19.53	30.32	31.8	2194.14	3346.99	1885.44	0	0	0	1	transcript_HQ_E1_1_transcript2285/f3p0/3044
{NA}	{NA}	{NA}	{NA}	{NA}	{NA}	{NA}	0	0	0	29.1	22.03	27.85	300.07	181	267.79	0	0	0	1	transcript_HQ_E1_1_transcript22862/f4p0/955
{NA}	{NA}	{NA}	{NA}	{NA}	{NA}	{NA}	0	0	0	0	0	0	82	110	70	0	0	0	1	transcript_HQ_E1_1_transcript22885/f4p0/991
{KXJ24529.1; P protein [Exaiptasia pallida]}	{sp|Q04671|P_HUMAN; P protein OS=Homo sapiens GN=OCA2 PE=1 SV=2}	{acan:ACA1_244760; - - - - -; acan:ACA1_244760; - - - - -}	{Hs20549897; KOG2639 Sodium sulfate symporter and related arsenite permeases P Inorganic ion transport and metabolism ;}	{GO:0015700; arsenite transport; biological_process GO:0006810; transport; biological_process GO:0015105; arsenite transmembrane transporter activity; molecular_function GO:0016021; integral to membrane; cellular_component GO:0055085; transmembrane transport; biological_process}	{NA}	{PF06609:Fungal trichothecene efflux pump (TRI12) PF03600:Citrate transporter PF02040:Arsenical pump membrane protein}	0	0	0	0	0	0	53.12	90.83	50.19	0	0	0	1	transcript_HQ_E1_1_transcript22887/f2p0/987
{NA}	{NA}	{NA}	{NA}	{NA}	{NA}	{NA}	0	0	0	0	0	0	2185	2547	1970	1	0	0	1	transcript_HQ_E1_1_transcript22897/f40p0/895
{NA}	{NA}	{NA}	{NA}	{NA}	{NA}	{NA}	0	0	0	9	13	8	95	128	91	0	0	0	1	transcript_HQ_E1_1_transcript22899/f2p0/970
{NA}	{NA}	{NA}	{NA}	{NA}	{NA}	{NA}	0	0	0	30	31	36	156	166	168	0	0	0	1	transcript_HQ_E1_1_transcript22904/f2p0/987
{NA}	{NA}	{NA}	{NA}	{NA}	{NA}	{NA}	0	0	0	0	0	0	96.32	145.75	79.12	0	0	0	1	transcript_HQ_E1_1_transcript22924/f2p0/991
{NA}	{NA}	{NA}	{NA}	{GO:0019050; suppression by virus of host apoptosis; biological_process}	{NA}	{PF03229:Alphavirus glycoprotein J}	0	0	0	0	0	0	1515	1738	1328	0	0	0	1	transcript_HQ_E1_1_transcript22925/f17p0/948
{NA}	{NA}	{NA}	{NA}	{NA}	{NA}	{NA}	0	0	0	0	0	0	97.9	69.08	101.81	0	0	0	1	transcript_HQ_E1_1_transcript22931/f4p0/980
{XP_006812503.1; PREDICTED: LOW QUALITY PROTEIN: replication factor C subunit 1-like [Saccoglossus kowalevskii]}	{sp|P35601|RFC1_MOUSE; Replication factor C subunit 1 OS=Mus musculus GN=Rfc1 PE=1 SV=2}	{lgi:LOTGIDRAFT_138092; K10754 RFC1 replication factor C subunit 1 - ko03030; Genetic Information Processing; Replication and repair; DNA replication | ko03420; Genetic Information Processing; Replication and repair; Nucleotide excision repair | ko03430; Genetic Information Processing; Replication and repair; Mismatch repair}	{Hs15011931; KOG1968 Replication factor C, subunit RFC1 (large subunit) L Replication, recombination and repair ;}	{GO:0003677; DNA binding; molecular_function GO:0016021; integral to membrane; cellular_component GO:0055085; transmembrane transport; biological_process GO:0016020; membrane; cellular_component GO:0046873; metal ion transmembrane transporter activity; molecular_function GO:0016485; protein processing; biological_process GO:0005634; nucleus; cellular_component GO:0030001; metal ion transport; biological_process GO:0004190; aspartic-type endopeptidase activity; molecular_function GO:0003918; DNA topoisomerase (ATP-hydrolyzing) activity; molecular_function GO:0005524; ATP binding; molecular_function}	{NA}	{PF08070:DTHCT (NUC029) region PF01080:Presenilin PF02535:ZIP Zinc transporter}	0	0	0	25.43	23.02	18.32	209	330.97	192.93	0	0	0	1	transcript_HQ_E1_1_transcript2295/f2p0/3056
{EAW36579.1; hypothetical protein L8106_28416 [Lyngbya sp. PCC 8106]}	{NA}	{NA}	{NA}	{GO:0019028; viral capsid; cellular_component GO:0005198; NA}	{NA}	{PF00500:L1 (late) protein}	0	0	0	24	27	37	466.96	472.1	328	0	0	0	1	transcript_HQ_E1_1_transcript22969/f3p0/975
{NA}	{NA}	{NA}	{NA}	{NA}	{NA}	{NA}	0	0	0	0	0	1	36	67	32	0	0	0	1	transcript_HQ_E1_1_transcript22978/f2p0/975
{NA}	{NA}	{NA}	{NA}	{NA}	{NA}	{NA}	0	0	0	35.61	40.83	26.86	178.54	245.24	151.38	0	0	0	1	transcript_HQ_E1_1_transcript2298/f2p0/3053
{XP_001025662.1; tetraspanin family protein [Tetrahymena thermophila SB210]}	{NA}	{ptm:GSPATT00024478001; - - - - -}	{NA}	{GO:0016021; integral to membrane; cellular_component}	{NA}	{PF00335:Tetraspanin family}	0	0	0	0	0	0	86	71	56	0	0	0	1	transcript_HQ_E1_1_transcript23000/f2p0/967
{NA}	{NA}	{NA}	{NA}	{NA}	{NA}	{NA}	0	0	0	0	0	0	138	214	115	0	0	0	1	transcript_HQ_E1_1_transcript23014/f3p0/968
{NA}	{NA}	{NA}	{NA}	{NA}	{NA}	{NA}	0	0	0	4.19	10.99	4.32	251.02	434.25	184.82	0	0	0	1	transcript_HQ_E1_1_transcript23021/f2p0/962
{XP_013779526.1; PREDICTED: magnesium-dependent phosphatase 1-like [Limulus polyphemus]}	{sp|Q86V88|MGDP1_HUMAN; Magnesium-dependent phosphatase 1 OS=Homo sapiens GN=MDP1 PE=1 SV=1}	{nve:NEMVE_v1g195431; K17619 MDP1 magnesium-dependent phosphatase 1 [EC:3.1.3.48 3.1.3.-] 3.1.3.48,3.1.3.- -}	{SPBP8B7.31; KOG4549 Magnesium-dependent phosphatase R General function prediction only ;}	{GO:0016791; phosphatase activity; molecular_function}	{NA}	{PF12689:Acid Phosphatase}	0	0	0	7.94	3.03	8	312.8	385.09	260.72	0	0	0	1	transcript_HQ_E1_1_transcript23054/f7p0/967
{XP_013384412.1; PREDICTED: uncharacterized protein LOC106154566 [Lingula anatina]}	{NA}	{cyt:cce_4516; K03464 catC muconolactone D-isomerase 5.3.3.4 ko01220; Metabolism; Global and overview maps; Degradation of aromatic compounds | ko00362; Metabolism; Xenobiotics biodegradation and metabolism; Benzoate degradation}	{NA}	{NA}	{NA}	{NA}	0	0	0	3	11	2	142	125	123	0	0	0	1	transcript_HQ_E1_1_transcript23060/f3p0/966
{NA}	{NA}	{NA}	{NA}	{NA}	{NA}	{NA}	0	0	0	0	1.11	0	196	344	183	0	0	0	1	transcript_HQ_E1_1_transcript23064/f2p0/964
{NA}	{NA}	{NA}	{NA}	{NA}	{NA}	{NA}	0	0	0	0	0	0	230.91	321.83	194.58	0	0	0	1	transcript_HQ_E1_1_transcript23073/f4p0/967
{NA}	{NA}	{NA}	{NA}	{GO:0043565; sequence-specific DNA binding; molecular_function GO:0003700; sequence-specific DNA binding transcription factor activity; molecular_function GO:0006355; regulation of transcription, DNA-dependent; biological_process}	{NA}	{PF00178:Ets-domain}	0	0	0	0	0	0	528.05	393.76	377.32	0	0	0	1	transcript_HQ_E1_1_transcript23074/f5p0/966
{NA}	{NA}	{NA}	{NA}	{NA}	{NA}	{NA}	0	0	0	7	3	4	32	38	20	0	0	0	1	transcript_HQ_E1_1_transcript23076/f2p0/967
{NA}	{NA}	{NA}	{NA}	{NA}	{NA}	{NA}	0	0	0	0	0	0	344	421	243	0	0	0	1	transcript_HQ_E1_1_transcript23077/f14p0/959
{NA}	{NA}	{NA}	{NA}	{NA}	{NA}	{NA}	0	0	0	0	0	0	84	118	74	0	0	0	1	transcript_HQ_E1_1_transcript23084/f3p0/964
{XP_001633217.1; predicted protein [Nematostella vectensis]}	{NA}	{nve:NEMVE_v1g206996; - - - - -}	{NA}	{NA}	{NA}	{NA}	0	0	0	0	0	0	1093	1008.87	949	0	0	0	1	transcript_HQ_E1_1_transcript23116/f3p0/956
{XP_013786193.1; PREDICTED: selenoprotein M-like [Limulus polyphemus]}	{sp|Q8WWX9|SELM_HUMAN; Selenoprotein M OS=Homo sapiens GN=SELENOM PE=1 SV=3}	{aqu:100639703; - - - - -}	{NA}	{NA}	{NA}	{NA}	0	0	0	0	0	1.11	678.26	843.06	546.1	0	0	0	1	transcript_HQ_E1_1_transcript23137/f8p0/933
{WP_031505427.1; hypothetical protein [Pseudothermotoga hypogea]}	{NA}	{NA}	{NA}	{GO:0006397; mRNA processing; biological_process GO:0005737; cytoplasm; cellular_component GO:0000776; kinetochore; cellular_component GO:0016020; membrane; cellular_component GO:0000445; THO complex part of transcription export complex; cellular_component GO:0070840; dynein complex binding; molecular_function GO:0010508; positive regulation of autophagy; biological_process GO:0008092; cytoskeletal protein binding; molecular_function GO:0006355; regulation of transcription, DNA-dependent; biological_process GO:0043565; sequence-specific DNA binding; molecular_function GO:0019898; extrinsic to membrane; cellular_component GO:0006886; intracellular protein transport; biological_process GO:0005198; NA GO:0051028; mRNA transport; biological_process GO:0090529; NA GO:0048870; cell motility; biological_process GO:0005615; extracellular space; cellular_component GO:0048309; endoplasmic reticulum inheritance; biological_process GO:0043093; cytokinesis by binary fission; biological_process GO:0005783; endoplasmic reticulum; cellular_component GO:0070206; protein trimerization; biological_process GO:0051607; defense response to virus; biological_process GO:0019069; viral capsid assembly; biological_process GO:0042803; protein homodimerization activity; molecular_function GO:0003700; sequence-specific DNA binding transcription factor activity; molecular_function GO:0016021; integral to membrane; cellular_component GO:0031514; motile cilium; cellular_component GO:0008565; protein transporter activity; molecular_function GO:0046806; viral scaffold; cellular_component GO:0006914; autophagy; biological_process GO:0007094; mitotic cell cycle spindle assembly checkpoint; biological_process GO:0007049; cell cycle; biological_process GO:0005515; protein binding; molecular_function GO:0005882; intermediate filament; cellular_component GO:0006606; protein import into nucleus; biological_process GO:0010506; regulation of autophagy; biological_process GO:0008134; transcription factor binding; molecular_function GO:0051382; kinetochore assembly; biological_process}	{NA}	{PF16331:TolA binding protein trimerisation PF06005:Protein of unknown function (DUF904) PF07926:TPR/MLP1/MLP2-like protein PF13851:Growth-arrest specific micro-tubule binding PF16716:Bone marrow stromal antigen 2 PF05557:Mitotic checkpoint protein PF11365:Protein of unknown function (DUF3166) PF04977:Septum formation initiator PF05615:Tho complex subunit 7 PF17078:SWI5-dependent HO expression protein 3 PF04111:Autophagy protein Apg6 PF00769:Ezrin/radixin/moesin family PF10473:Leucine-rich repeats of kinetochore protein Cenp-F/LEK1 PF03920:Groucho/TLE N-terminal Q-rich domain PF07851:TMPIT-like protein PF10186:Vacuolar sorting 38 and autophagy-related subunit 14 PF00038:Intermediate filament protein PF05837:Centromere protein H (CENP-H) PF00170:bZIP transcription factor PF04871:Uso1 / p115 like vesicle tethering protein, C terminal region PF05529:B-cell receptor-associated protein 31-like PF06810:Phage minor structural protein GP20}	0	0	0	1	0	0	397.82	388.73	322.62	0	0	0	1	transcript_HQ_E1_1_transcript23165/f3p0/957
{XP_013419941.1; PREDICTED: DNA-directed RNA polymerases I and III subunit RPAC2-like [Lingula anatina]}	{sp|Q5XK67|RPAC2_XENLA; DNA-directed RNA polymerases I and III subunit RPAC2 OS=Xenopus laevis GN=polr1d PE=3 SV=1}	{bfo:BRAFLDRAFT_75869; K03020 RPC19, POLR1D DNA-directed RNA polymerases I and III subunit RPAC2 - ko00230; Metabolism; Nucleotide metabolism; Purine metabolism | ko00240; Metabolism; Nucleotide metabolism; Pyrimidine metabolism | ko03020; Genetic Information Processing; Transcription; RNA polymerase | ko04623; Organismal Systems; Immune system; Cytosolic DNA-sensing pathway | ko05169; Human Diseases; Infectious diseases: Viral; Epstein-Barr virus infection}	{Hs7705740; KOG3438 DNA-directed RNA polymerase, subunit L K Transcription ;}	{GO:0046983; protein dimerization activity; molecular_function GO:0006351; transcription, DNA-dependent; biological_process GO:0003899; DNA-directed RNA polymerase activity; molecular_function}	{NA}	{PF13656:RNA polymerase Rpb3/Rpb11 dimerisation domain PF01193:RNA polymerase Rpb3/Rpb11 dimerisation domain}	0	0	0	36.61	39.43	29.73	316.37	392.75	275.41	0	0	0	1	transcript_HQ_E1_1_transcript23168/f7p0/954
{NA}	{NA}	{NA}	{NA}	{NA}	{NA}	{NA}	0	0	0	3	0	4	87	105.36	71	0	0	0	1	transcript_HQ_E1_1_transcript23180/f3p0/951
{NA}	{NA}	{NA}	{NA}	{NA}	{NA}	{NA}	0	0	0	214.32	203.47	233.5	1069.51	1110.69	923.36	1	0	0	1	transcript_HQ_E1_1_transcript23215/f2p0/954
{NA}	{NA}	{NA}	{NA}	{NA}	{NA}	{NA}	0	0	0	2.68	0	0	1486.45	2134.2	1296.7	0	0	0	1	transcript_HQ_E1_1_transcript23234/f2p0/947
{XP_001628620.1; predicted protein [Nematostella vectensis]}	{sp|P07522|EGF_RAT; Pro-epidermal growth factor OS=Rattus norvegicus GN=Egf PE=1 SV=2}	{nve:NEMVE_v1g119340; - - - - -}	{Hs4503491; KOG1215 Low-density lipoprotein receptors containing Ca2+-binding EGF-like domains T Signal transduction mechanisms ;}	{GO:0005509; calcium ion binding; molecular_function GO:0005515; protein binding; molecular_function}	{XM_017438245.1; PREDICTED: Kryptolebias marmoratus inturned planar cell polarity protein (intu), transcript variant X2, mRNA}	{PF00008:EGF-like domain PF07645:Calcium-binding EGF domain}	0	0	0	25	21	19	187	296	122	0	0	0	1	transcript_HQ_E1_1_transcript23259/f2p0/943
{XP_015778891.1; PREDICTED: uncharacterized protein LOC107356779 [Acropora digitifera]}	{NA}	{xtr:101733380; - - - - -}	{NA}	{NA}	{NA}	{NA}	39	35	32	964.79	832.46	898.36	5903.56	5565.35	5177.68	0	1	0	2	transcript_HQ_E1_1_transcript2326/f3p0/3056	transcript_HQ_E3_1_transcript19425/f2p0/866
{NA}	{NA}	{NA}	{NA}	{NA}	{NA}	{NA}	0	0	0	0	0	0	1216.1	1733.23	1004.55	0	0	0	1	transcript_HQ_E1_1_transcript23270/f2p0/937
{XP_015747327.1; PREDICTED: high mobility group nucleosome-binding domain-containing protein 5-like [Acropora digitifera]}	{NA}	{NA}	{NA}	{NA}	{NA}	{NA}	0	0	0	0	0	0	431.74	380.45	300.14	1	0	0	1	transcript_HQ_E1_1_transcript23300/f2p0/940
{NA}	{NA}	{NA}	{NA}	{NA}	{NA}	{NA}	0	0	0	423	400	436	2724	3162	2338	0	0	0	1	transcript_HQ_E1_1_transcript23313/f2p0/912
{NA}	{NA}	{NA}	{NA}	{NA}	{NA}	{NA}	0	0	0	5	1	2	599	927	471	0	0	0	1	transcript_HQ_E1_1_transcript23317/f8p0/931
{NA}	{NA}	{NA}	{NA}	{GO:0016020; membrane; cellular_component GO:0004888; transmembrane receptor activity; molecular_function GO:0007166; cell surface receptor linked signaling pathway; biological_process}	{NA}	{PF02189:Immunoreceptor tyrosine-based activation motif}	0	0	0	0	0	1	113	172	120	0	0	0	1	transcript_HQ_E1_1_transcript23322/f2p0/927
{NA}	{NA}	{NA}	{NA}	{NA}	{NA}	{NA}	0	0	0	82.57	79.21	84.26	594.11	528.02	553.95	0	0	0	1	transcript_HQ_E1_1_transcript23333/f7p0/943
{NA}	{NA}	{NA}	{NA}	{GO:0033227; dsRNA transport; biological_process GO:0051033; RNA transmembrane transporter activity; molecular_function GO:0016021; integral to membrane; cellular_component}	{NA}	{PF13965:dsRNA-gated channel SID-1}	0	0	0	2.05	3.04	2.92	210.87	207.17	211.83	0	0	0	1	transcript_HQ_E1_1_transcript23342/f2p0/926
{XP_015765647.1; PREDICTED: troponin C, skeletal muscle-like [Acropora digitifera]}	{sp|Q1PFH8|CDPKJ_ARATH; Calcium-dependent protein kinase 19 OS=Arabidopsis thaliana GN=CPK19 PE=2 SV=1}	{adf:107335029; - - - - -}	{At4g23650; KOG0032 Ca2+/calmodulin-dependent protein kinase, EF-Hand protein superfamily T Signal transduction mechanisms ;}	{GO:0005578; proteinaceous extracellular matrix; cellular_component GO:0005515; protein binding; molecular_function GO:0005509; calcium ion binding; molecular_function GO:0007165; signal transduction; biological_process}	{NA}	{PF13202:EF hand PF00036:EF hand PF13833:EF-hand domain pair PF12763:Cytoskeletal-regulatory complex EF hand PF13405:EF-hand domain PF13499:EF-hand domain pair PF10591:Secreted protein acidic and rich in cysteine Ca binding region}	0	0	0	682	556	607	6211	7317	5193	0	0	0	1	transcript_HQ_E1_1_transcript23359/f39p0/869
{NA}	{NA}	{NA}	{NA}	{NA}	{NA}	{NA}	0	0	0	338.54	318.98	344.76	2958.49	4561.53	2437.6	0	0	2.19	1	transcript_HQ_E1_1_transcript2336/f3p0/3073
{KXJ16316.1; Serine protease 53 [Exaiptasia pallida]}	{sp|P51512|MMP16_HUMAN; Matrix metalloproteinase-16 OS=Homo sapiens GN=MMP16 PE=1 SV=2}	{adf:107331800; - - - - -}	{Hs13027802; KOG1565 Gelatinase A and related matrix metalloproteases OW Posttranslational modification, protein turnover, chaperones ; Extracellular structures ;}	{GO:0008270; zinc ion binding; molecular_function GO:0031012; extracellular matrix; cellular_component GO:0004222; metalloendopeptidase activity; molecular_function GO:0006508; proteolysis; biological_process}	{NA}	{PF10462:Peptidase M66 PF00413:Matrixin PF07998:Peptidase family M54}	0	0	0	32.03	37.05	24.26	266	337.98	219.01	0	0	0	1	transcript_HQ_E1_1_transcript23363/f3p0/923
{NA}	{NA}	{NA}	{NA}	{NA}	{NA}	{NA}	0	0	0	0	0	0	81	76	72	0	0	0	1	transcript_HQ_E1_1_transcript23374/f3p0/929
{XP_015751830.1; PREDICTED: uncharacterized protein LOC107331732 [Acropora digitifera]}	{NA}	{adf:107331732; - - - - -}	{NA}	{NA}	{NA}	{NA}	0	0	0	1	0	0	106	165	95	0	0	0	1	transcript_HQ_E1_1_transcript23382/f3p0/925
{NA}	{NA}	{NA}	{NA}	{NA}	{NA}	{NA}	0	0	0	0	4	2	29575	44593	26533	5	1	12	1	transcript_HQ_E1_1_transcript23383/f91p0/814
{NA}	{NA}	{NA}	{NA}	{GO:0016787; hydrolase activity; molecular_function}	{NA}	{PF01975:Survival protein SurE}	0	0	0	0	0	1	729.06	769.57	606.27	0	1	0	1	transcript_HQ_E1_1_transcript23401/f9p0/927
{NA}	{NA}	{NA}	{NA}	{NA}	{NA}	{NA}	0	0	0	242.77	225.43	219.54	1889.26	2167.34	1710.57	1.99	3	3	1	transcript_HQ_E1_1_transcript23406/f2p0/926
{XP_001622138.1; predicted protein [Nematostella vectensis]}	{sp|Q8TGM5|ART3_YEAST; Putative uncharacterized protein ART3 OS=Saccharomyces cerevisiae (strain ATCC 204508 / S288c) GN=ART3 PE=5 SV=1}	{nve:NEMVE_v1g142216; - - - - -}	{NA}	{GO:0006725; cellular aromatic compound metabolic process; biological_process GO:0055114; oxidation-reduction process; biological_process}	{KU197080.1; Pocillopora damicornis isolate Pdam-ATPD-adult1 clone 2 18S ribosomal RNA gene, partial sequence; internal transcribed spacer 1, 5.8S ribosomal RNA gene, and internal transcribed spacer 2, complete sequence; and 28S ribosomal RNA gene, partial sequence}	{PF02332:Methane/Phenol/Toluene Hydroxylase}	0	0	0	49.02	55.68	98.51	3233.57	5091.89	2855.38	0	0	0	1	transcript_HQ_E1_1_transcript23431/f2p0/820
{KXJ23709.1; Cytosolic phospholipase A2 [Exaiptasia pallida]}	{sp|P49147|PA24A_CHICK; Cytosolic phospholipase A2 OS=Gallus gallus GN=PLA2G4A PE=1 SV=1}	{adf:107353255; K16342 PLA2G4, CPLA2 cytosolic phospholipase A2 3.1.1.4 ko00564; Metabolism; Lipid metabolism; Glycerophospholipid metabolism | ko00565; Metabolism; Lipid metabolism; Ether lipid metabolism | ko00590; Metabolism; Lipid metabolism; Arachidonic acid metabolism | ko00591; Metabolism; Lipid metabolism; Linoleic acid metabolism | ko00592; Metabolism; Lipid metabolism; alpha-Linolenic acid metabolism | ko04014; Environmental Information Processing; Signal transduction; Ras signaling pathway | ko04010; Environmental Information Processing; Signal transduction; MAPK signaling pathway | ko04370; Environmental Information Processing; Signal transduction; VEGF signaling pathway | ko04072; Environmental Information Processing; Signal transduction; Phospholipase D signaling pathway | ko04611; Organismal Systems; Immune system; Platelet activation | ko04664; Organismal Systems; Immune system; Fc epsilon RI signaling pathway | ko04912; Organismal Systems; Endocrine system; GnRH signaling pathway | ko04913; Organismal Systems; Endocrine system; Ovarian steroidogenesis | ko04921; Organismal Systems; Endocrine system; Oxytocin signaling pathway | ko04270; Organismal Systems; Circulatory system; Vascular smooth muscle contraction | ko04724; Organismal Systems; Nervous system; Glutamatergic synapse | ko04726; Organismal Systems; Nervous system; Serotonergic synapse | ko04730; Organismal Systems; Nervous system; Long-term depression | ko04750; Organismal Systems; Sensory system; Inflammatory mediator regulation of TRP channels | ko05231; Human Diseases; Cancers: Overview; Choline metabolism in cancer}	{Hs14730527_2; KOG1325 Lysophospholipase I Lipid transport and metabolism ;}	{GO:0004620; phospholipase activity; molecular_function GO:0005515; protein binding; molecular_function GO:0009395; phospholipid catabolic process; biological_process}	{NA}	{PF01735:Lysophospholipase catalytic domain PF00168:C2 domain}	0	0	0	102	96	116	1015	1093	768	0	1	0	1	transcript_HQ_E1_1_transcript2346/f2p0/3040
{NA}	{NA}	{NA}	{NA}	{NA}	{NA}	{NA}	0	0	0	0	0	0	68.92	1247.97	177.71	0	0	4	1	transcript_HQ_E1_1_transcript23519/f2p0/903
{NA}	{NA}	{NA}	{NA}	{NA}	{NA}	{NA}	0	0	0	0	0	0	107	149	110	0	0	0	1	transcript_HQ_E1_1_transcript23523/f2p0/919
{NA}	{NA}	{NA}	{NA}	{GO:0005216; ion channel activity; molecular_function GO:0016021; integral to membrane; cellular_component GO:0006810; transport; biological_process GO:0016020; membrane; cellular_component}	{NA}	{PF01741:Large-conductance mechanosensitive channel, MscL PF04893:Yip1 domain}	0	0	0	297.28	285.3	284.42	7452.49	8227.61	6040.35	0	0	0	1	transcript_HQ_E1_1_transcript23527/f3p0/925
{NA}	{NA}	{NA}	{NA}	{NA}	{NA}	{NA}	0	0	0	3.99	15.78	8.95	107.98	157.48	82.69	0	0	0	1	transcript_HQ_E1_1_transcript23544/f2p0/900
{NA}	{NA}	{NA}	{NA}	{NA}	{NA}	{NA}	0	0	0	57	50	43	473	642	439	0	0	0	1	transcript_HQ_E1_1_transcript23558/f2p0/903
{XP_008398737.1; PREDICTED: thymosin beta-12-like [Poecilia reticulata]}	{sp|Q9I954|TYBB_CYPCA; Thymosin beta-b OS=Cyprinus carpio PE=3 SV=3}	{lco:104935059; K05764 TMSB4 thymosin, beta 4 - ko04810; Cellular Processes; Cell motility; Regulation of actin cytoskeleton}	{Hs10863895; KOG4794 Thymosin beta N Cell motility ;}	{NA}	{NA}	{NA}	0	0	0	34.53	40.73	23.29	1697.46	2324.41	1656.53	0	0	0	1	transcript_HQ_E1_1_transcript23568/f9p0/894
{XP_015772399.1; PREDICTED: uncharacterized protein LOC107350677 [Acropora digitifera]}	{NA}	{mpro:BJP34_13930; - - - - -}	{NA}	{NA}	{JN631076.1; Acropora millepora clone A10 hypothetical protein C016-H5 mRNA, complete cds}	{NA}	0	0	0	0	0	0	398	455	360	0	0	0	1	transcript_HQ_E1_1_transcript23617/f3p0/877
{NA}	{NA}	{NA}	{NA}	{NA}	{NA}	{NA}	0	0	0	43	31	54	208	286	188	0	0	0	1	transcript_HQ_E1_1_transcript23627/f2p0/898
{NA}	{NA}	{NA}	{NA}	{NA}	{XM_014769819.1; PREDICTED: Glycine max polyubiquitin-like (LOC100782546), mRNA}	{NA}	0	0	0	2	2	1	105	128	99	0	0	0	1	transcript_HQ_E1_1_transcript23666/f2p0/884
{NA}	{NA}	{NA}	{NA}	{NA}	{NA}	{NA}	0	0	0	6.01	0.09	1.38	1997.69	2875.59	1805.93	0	1	0	1	transcript_HQ_E1_1_transcript23699/f9p0/760
{NA}	{NA}	{NA}	{NA}	{GO:0004675; transmembrane receptor protein serine/threonine kinase activity; molecular_function GO:0016020; membrane; cellular_component}	{NA}	{PF01064:Activin types I and II receptor domain}	0	0	0	3	4.17	2.11	1334	1689	1156	0	0	0	1	transcript_HQ_E1_1_transcript23702/f8p0/783
{NA}	{NA}	{NA}	{NA}	{NA}	{NA}	{NA}	0	0	0	1	0	0	2605.59	1333.79	2224.65	0	0	0	1	transcript_HQ_E1_1_transcript23746/f2p0/865
{NA}	{NA}	{NA}	{NA}	{NA}	{NA}	{NA}	0	0	0	2.1	0	0	521.98	627	477.21	0	0	0	1	transcript_HQ_E1_1_transcript23773/f2p0/879
{NA}	{NA}	{NA}	{NA}	{NA}	{NA}	{NA}	1	0	0	1.62	5.79	1.36	578.22	4713.09	623.26	1	0	0	1	transcript_HQ_E1_1_transcript23792/f2p0/853
{NA}	{NA}	{NA}	{NA}	{NA}	{NA}	{NA}	0	0	0	0	0	0	65	84	76	0	0	0	1	transcript_HQ_E1_1_transcript23809/f3p0/877
{NA}	{NA}	{NA}	{NA}	{NA}	{NA}	{NA}	0	0	0	0	0	0	406.83	685.38	351.4	0	0	2	1	transcript_HQ_E1_1_transcript23823/f2p0/850
{NA}	{NA}	{NA}	{NA}	{NA}	{NA}	{NA}	0	0	0	21	16	21	121	163	115	0	0	0	1	transcript_HQ_E1_1_transcript23826/f2p0/857
{KXJ22988.1; E3 ubiquitin-protein ligase UHRF1 [Exaiptasia pallida]}	{sp|F6UA42|UHRF1_XENTR; E3 ubiquitin-protein ligase UHRF1 OS=Xenopus tropicalis GN=uhrf1 PE=3 SV=2}	{nve:NEMVE_v1g226911; K10638 UHRF1, NP95 E3 ubiquitin-protein ligase UHRF1 2.3.2.27 -}	{NA}	{GO:0042393; histone binding; molecular_function}	{XM_005295232.2; PREDICTED: Chrysemys picta bellii ubiquitin-like with PHD and ring finger domains 2, E3 ubiquitin protein ligase (UHRF2), transcript variant X2, mRNA}	{PF02182:SAD/SRA domain}	0	0	0	0	0	0	106.8	112.35	108.96	0	0	0	1	transcript_HQ_E1_1_transcript23837/f2p0/852
{XP_015762802.1; PREDICTED: transcription initiation factor TFIID subunit 5-like [Acropora digitifera]}	{sp|Q15542|TAF5_HUMAN; Transcription initiation factor TFIID subunit 5 OS=Homo sapiens GN=TAF5 PE=1 SV=3}	{nvi:100122129; K03130 TAF5 transcription initiation factor TFIID subunit 5 - ko03022; Genetic Information Processing; Transcription; Basal transcription factors | ko05168; Human Diseases; Infectious diseases: Viral; Herpes simplex infection}	{Hs21071065; KOG0263 Transcription initiation factor TFIID, subunit TAF5 (also component of histone acetyltransferase SAGA) K Transcription ;}	{GO:0005515; protein binding; molecular_function}	{NA}	{PF08513:LisH}	0	0	0	0	0	0	32.74	69.04	39.17	0	0	0	1	transcript_HQ_E1_1_transcript23866/f2p0/828
{NA}	{NA}	{NA}	{NA}	{NA}	{NA}	{NA}	0	0	0	0	0	0	247.96	164.26	215.69	0	0	0	1	transcript_HQ_E1_1_transcript23880/f2p0/841
{NA}	{NA}	{NA}	{NA}	{GO:0006457; protein folding; biological_process GO:0005515; protein binding; molecular_function GO:0009405; pathogenesis; biological_process}	{NA}	{PF13895:Immunoglobulin domain PF12189:Single-strand DNA-binding protein}	0	0	0	13	7.19	6.26	184.25	168.42	144.34	0	0	0	1	transcript_HQ_E1_1_transcript23891/f2p0/847
{NA}	{NA}	{NA}	{NA}	{NA}	{NA}	{NA}	0	0	0	45	54	52	268	425	221	0	0	0	1	transcript_HQ_E1_1_transcript23903/f5p0/843
{ABU48531.1; I-kappa-B [Nematostella vectensis]}	{sp|P25799|NFKB1_MOUSE; Nuclear factor NF-kappa-B p105 subunit OS=Mus musculus GN=Nfkb1 PE=1 SV=2}	{pbi:103049819; K02580 NFKB1 nuclear factor NF-kappa-B p105 subunit - ko04014; Environmental Information Processing; Signal transduction; Ras signaling pathway | ko04010; Environmental Information Processing; Signal transduction; MAPK signaling pathway | ko04064; Environmental Information Processing; Signal transduction; NF-kappa B signaling pathway | ko04668; Environmental Information Processing; Signal transduction; TNF signaling pathway | ko04066; Environmental Information Processing; Signal transduction; HIF-1 signaling pathway | ko04071; Environmental Information Processing; Signal transduction; Sphingolipid signaling pathway | ko04024; Environmental Information Processing; Signal transduction; cAMP signaling pathway | ko04151; Environmental Information Processing; Signal transduction; PI3K-Akt signaling pathway | ko04210; Cellular Processes; Cell growth and death; Apoptosis | ko04620; Organismal Systems; Immune system; Toll-like receptor signaling pathway | ko04624; Organismal Systems; Immune system; Toll and Imd signaling pathway | ko04621; Organismal Systems; Immune system; NOD-like receptor signaling pathway | ko04622; Organismal Systems; Immune system; RIG-I-like receptor signaling pathway | ko04623; Organismal Systems; Immune system; Cytosolic DNA-sensing pathway | ko04660; Organismal Systems; Immune system; T cell receptor signaling pathway | ko04658; Organismal Systems; Immune system; Th1 and Th2 cell differentiation | ko04659; Organismal Systems; Immune system; Th17 cell differentiation | ko04657; Organismal Systems; Immune system; IL-17 signaling pathway | ko04662; Organismal Systems; Immune system; B cell receptor signaling pathway | ko04062; Organismal Systems; Immune system; Chemokine signaling pathway | ko04920; Organismal Systems; Endocrine system; Adipocytokine signaling pathway | ko04917; Organismal Systems; Endocrine system; Prolactin signaling pathway | ko04722; Organismal Systems; Nervous system; Neurotrophin signaling pathway | ko04380; Organismal Systems; Development; Osteoclast differentiation | ko04211; Organismal Systems; Aging; Longevity regulating pathway | ko05200; Human Diseases; Cancers: Overview; Pathways in cancer | ko05202; Human Diseases; Cancers: Overview; Transcriptional misregulation in cancer | ko05206; Human Diseases; Cancers: Overview; MicroRNAs in cancer | ko05203; Human Diseases; Cancers: Overview; Viral carcinogenesis | ko05212; Human Diseases; Cancers: Specific types; Pancreatic cancer | ko05221; Human Diseases; Cancers: Specific types; Acute myeloid leukemia | ko05220; Human Diseases; Cancers: Specific types; Chronic myeloid leukemia | ko05215; Human Diseases; Cancers: Specific types; Prostate cancer | ko05222; Human Diseases; Cancers: Specific types; Small cell lung cancer | ko05321; Human Diseases; Immune diseases; Inflammatory bowel disease (IBD) | ko05030; Human Diseases; Substance dependence; Cocaine addiction | ko05418; Human Diseases; Cardiovascular diseases; Fluid shear stress and atherosclerosis | ko04932; Human Diseases; Endocrine and metabolic diseases; Non-alcoholic fatty liver disease (NAFLD) | ko04931; Human Diseases; Endocrine and metabolic diseases; Insulin resistance | ko04933; Human Diseases; Endocrine and metabolic diseases; AGE-RAGE signaling pathway in diabetic complications | ko05120; Human Diseases; Infectious diseases: Bacterial; Epithelial cell signaling in Helicobacter pylori infection | ko05132; Human Diseases; Infectious diseases: Bacterial; Salmonella infection | ko05131; Human Diseases; Infectious diseases: Bacterial; Shigellosis | ko05133; Human Diseases; Infectious diseases: Bacterial; Pertussis | ko05134; Human Diseases; Infectious diseases: Bacterial; Legionellosis | ko05152; Human Diseases; Infectious diseases: Bacterial; Tuberculosis | ko05166; Human Diseases; Infectious diseases: Viral; HTLV-I infection | ko05162; Human Diseases; Infectious diseases: Viral; Measles | ko05164; Human Diseases; Infectious diseases: Viral; Influenza A | ko05161; Human Diseases; Infectious diseases: Viral; Hepatitis B | ko05160; Human Diseases; Infectious diseases: Viral; Hepatitis C | ko05168; Human Diseases; Infectious diseases: Viral; Herpes simplex infection | ko05169; Human Diseases; Infectious diseases: Viral; Epstein-Barr virus infection | ko05146; Human Diseases; Infectious diseases: Parasitic; Amoebiasis | ko05145; Human Diseases; Infectious diseases: Parasitic; Toxoplasmosis | ko05140; Human Diseases; Infectious diseases: Parasitic; Leishmaniasis | ko05142; Human Diseases; Infectious diseases: Parasitic; Chagas disease (American trypanosomiasis) | ko01523; Human Diseases; Drug resistance: Antineoplastic; Antifolate resistance}	{Hs10835177_2; KOG0504 FOG: Ankyrin repeat R General function prediction only ;}	{GO:0005515; protein binding; molecular_function}	{NA}	{PF13606:Ankyrin repeat PF00023:Ankyrin repeat}	183.19	116.35	106.26	56.9	38.19	43.32	2025.65	3127.78	1831.26	472.59	468.36	640.14	5	transcript_HQ_E1_1_transcript23913/f2p0/866	transcript_HQ_E1_1_transcript9139/f2p0/2010	transcript_HQ_E2_1_transcript23470/f3p0/1241	transcript_HQ_E2_1_transcript25820/f9p0/1105	transcript_HQ_E3_1_transcript18146/f2p0/946
{NA}	{NA}	{NA}	{NA}	{NA}	{NA}	{NA}	0	0	0	0.93	4.86	3.06	89.76	94.35	63	0	0	0	1	transcript_HQ_E1_1_transcript23915/f2p0/841
{NA}	{NA}	{NA}	{NA}	{GO:0004675; transmembrane receptor protein serine/threonine kinase activity; molecular_function GO:0016020; membrane; cellular_component}	{NA}	{PF01064:Activin types I and II receptor domain}	0	0	0	8.51	6.42	3.22	306.22	286.96	253.57	0	0	0	1	transcript_HQ_E1_1_transcript23918/f6p0/838
{NA}	{NA}	{NA}	{NA}	{NA}	{NA}	{NA}	0	0	0	7.03	8	6.88	49	60	36	0	0	0	1	transcript_HQ_E1_1_transcript2392/f2p0/3027
{XP_015770124.1; PREDICTED: uncharacterized protein LOC107348579 isoform X3 [Acropora digitifera]}	{sp|A2TF48|MYD88_PIG; Myeloid differentiation primary response protein MyD88 OS=Sus scrofa GN=MYD88 PE=2 SV=2}	{adf:107337894; - - - - -}	{NA}	{GO:0007165; signal transduction; biological_process GO:0042981; regulation of apoptosis; biological_process GO:0005515; protein binding; molecular_function}	{NA}	{PF00531:Death domain PF00619:Caspase recruitment domain}	0	0	0	23	25	27.02	907	804	666	0	0	0	1	transcript_HQ_E1_1_transcript23992/f5p0/828
{NA}	{NA}	{NA}	{NA}	{NA}	{NA}	{NA}	0	0	0	0	0	0	11	28	8	0	0	0	1	transcript_HQ_E1_1_transcript24019/f2p0/820
{ABB17971.1; GFP-like chromoprotein [Stylophora pistillata]}	{sp|Q9U6Y6|GFPL_ANEMA; GFP-like fluorescent chromoprotein amFP486 OS=Anemonia manjano PE=1 SV=1}	{adf:107331118; - - - - -}	{NA}	{GO:0008218; bioluminescence; biological_process}	{DQ206398.1; Stylophora pistillata GFP-like chromoprotein mRNA, complete cds}	{PF01353:Green fluorescent protein}	0	0	0	4906	4369	4773	55044	49503	45808	0	0	0	2	transcript_HQ_E1_1_transcript24054/f10p0/815	transcript_HQ_P2_transcript20002/f6p0/838
{NA}	{NA}	{NA}	{NA}	{GO:0004675; transmembrane receptor protein serine/threonine kinase activity; molecular_function GO:0016020; membrane; cellular_component}	{NA}	{PF01064:Activin types I and II receptor domain}	0	0	0	20	24.23	19.92	1106	1625	974	0	0	0	1	transcript_HQ_E1_1_transcript24097/f4p0/797
{XP_015758496.1; PREDICTED: major vault protein-like [Acropora digitifera]}	{sp|Q57Z03|MVP_TRYB2; Major vault protein OS=Trypanosoma brucei brucei (strain 927/4 GUTat10.1) GN=Tb927.5.4460 PE=3 SV=1}	{adf:107337776; - - - - -}	{NA}	{NA}	{NA}	{NA}	0	0	0	2.53	4.94	5.73	352.28	401.38	278.77	0	1	0	1	transcript_HQ_E1_1_transcript24110/f3p0/800
{NA}	{NA}	{NA}	{NA}	{NA}	{NA}	{NA}	0	0	0	7	4	3	30	49	15	0	0	0	1	transcript_HQ_E1_1_transcript24117/f2p0/808
{NA}	{NA}	{NA}	{NA}	{NA}	{NA}	{NA}	0	0	0	4.94	12.1	12.52	217.44	180.33	185.12	0	0	0	1	transcript_HQ_E1_1_transcript24125/f4p0/807
{NA}	{NA}	{NA}	{NA}	{GO:0006355; regulation of transcription, DNA-dependent; biological_process GO:0007165; signal transduction; biological_process}	{NA}	{PF01017:STAT protein, all-alpha domain}	0	0	0	29.61	14.98	20.62	307.58	425.56	289.28	0	0	0	1	transcript_HQ_E1_1_transcript2417/f2p0/3063
{XP_015774903.1; PREDICTED: uncharacterized protein LOC107353101 [Acropora digitifera]}	{NA}	{adf:107336618; - - - - -}	{Hs21071067; KOG0263 Transcription initiation factor TFIID, subunit TAF5 (also component of histone acetyltransferase SAGA) K Transcription ;}	{GO:0005515; protein binding; molecular_function}	{NA}	{PF00400:WD domain, G-beta repeat}	0	0	0	26.26	20.1	10.94	179.77	217.16	168.49	0	0	0	1	transcript_HQ_E1_1_transcript2418/f2p0/3023
{NA}	{NA}	{NA}	{NA}	{NA}	{NA}	{NA}	0	0	0	6	9	13	64	65	64	0	0	0	1	transcript_HQ_E1_1_transcript24187/f2p0/783
{XP_015771542.1; PREDICTED: uncharacterized protein LOC107349864 isoform X2 [Acropora digitifera]}	{sp|Q8IUR6|CRERF_HUMAN; CREB3 regulatory factor OS=Homo sapiens GN=CREBRF PE=1 SV=2}	{shr:100924704; - - - - -}	{NA}	{GO:0006355; regulation of transcription, DNA-dependent; biological_process GO:0005634; nucleus; cellular_component GO:0003700; sequence-specific DNA binding transcription factor activity; molecular_function GO:0003677; DNA binding; molecular_function GO:0043565; sequence-specific DNA binding; molecular_function}	{NA}	{PF07716:Basic region leucine zipper PF00170:bZIP transcription factor PF03131:bZIP Maf transcription factor}	0	0	0	3.25	3.49	3.96	5320.71	6418.67	4546.15	0	2	0	1	transcript_HQ_E1_1_transcript242/f2p0/4546
{NA}	{NA}	{NA}	{NA}	{NA}	{NA}	{NA}	0	0	0	1	1	4	12	29	17	0	0	0	1	transcript_HQ_E1_1_transcript24208/f2p0/793
{NA}	{NA}	{NA}	{NA}	{NA}	{NA}	{NA}	0	0	0	0	0	0	13	18	21	0	0	0	1	transcript_HQ_E1_1_transcript24237/f2p0/776
{NA}	{NA}	{NA}	{NA}	{GO:0005777; peroxisome; cellular_component}	{NA}	{PF04614:Pex19 protein family}	0	0	0	93.37	82.71	76.09	1090.1	1145.27	864.26	0	0	0	1	transcript_HQ_E1_1_transcript24239/f6p0/766
{NA}	{NA}	{NA}	{NA}	{NA}	{NA}	{NA}	0	0	0	4.01	3.68	9.6	435.8	358	398.44	0	0	0	1	transcript_HQ_E1_1_transcript24241/f4p0/770
{NA}	{NA}	{NA}	{NA}	{GO:0008190; eukaryotic initiation factor 4E binding; molecular_function GO:0045947; negative regulation of translational initiation; biological_process}	{NA}	{PF05456:Eukaryotic translation initiation factor 4E binding protein (EIF4EBP)}	0	0	0	1	1	1	63	129	69	0	0	0	1	transcript_HQ_E1_1_transcript24251/f3p0/777
{NA}	{NA}	{NA}	{NA}	{NA}	{NA}	{NA}	0	0	0	0	0	0	1560	1952	1452	0	0	0	1	transcript_HQ_E1_1_transcript24267/f5p0/763
{XP_015751503.1; PREDICTED: uncharacterized protein LOC107331435 isoform X2 [Acropora digitifera]}	{NA}	{adf:107331434; - - - - -}	{NA}	{GO:0003677; DNA binding; molecular_function GO:0006355; regulation of transcription, DNA-dependent; biological_process GO:0005634; nucleus; cellular_component GO:0005515; protein binding; molecular_function}	{NA}	{PF00020:TNFR/NGFR cysteine-rich region PF05739:SNARE domain PF04689:DNA binding protein S1FA}	0	0	0	3.06	5.77	8.07	605.91	916.28	555.95	0	0	0	1	transcript_HQ_E1_1_transcript2427/f2p0/3053
{NA}	{NA}	{NA}	{NA}	{NA}	{NA}	{NA}	1	0	0	0	0	0	20532	14253	17445	3	2	1	1	transcript_HQ_E1_1_transcript24298/f80p0/711
{NA}	{NA}	{NA}	{NA}	{GO:0004803; transposase activity; molecular_function GO:0003677; DNA binding; molecular_function GO:0006313; transposition, DNA-mediated; biological_process GO:0016788; hydrolase activity, acting on ester bonds; molecular_function}	{NA}	{PF01609:Transposase DDE domain PF04827:Plant transposon protein}	0	0	0	7	6	5	221	303	201	0	2	0	1	transcript_HQ_E1_1_transcript24303/f2p0/751
{NA}	{NA}	{NA}	{NA}	{NA}	{NA}	{NA}	0	0	0	29	15	12	133	123	97	0	0	0	1	transcript_HQ_E1_1_transcript24335/f2p0/745
{NA}	{NA}	{NA}	{NA}	{NA}	{NA}	{NA}	0	0	0	1	0	1	574	635	489	0	0	4	1	transcript_HQ_E1_1_transcript24338/f2p0/743
{XP_015762977.1; PREDICTED: serine/threonine-protein phosphatase 2A 55 kDa regulatory subunit B beta isoform-like isoform X1 [Acropora digitifera]}	{sp|Q5ZIY5|2ABD_CHICK; Serine/threonine-protein phosphatase 2A 55 kDa regulatory subunit B delta isoform OS=Gallus gallus GN=PPP2R2D PE=2 SV=1}	{cjo:107316269; K04354 PPP2R2 serine/threonine-protein phosphatase 2A regulatory subunit B - ko03015; Genetic Information Processing; Translation; mRNA surveillance pathway | ko04390; Environmental Information Processing; Signal transduction; Hippo signaling pathway | ko04391; Environmental Information Processing; Signal transduction; Hippo signaling pathway - fly | ko04071; Environmental Information Processing; Signal transduction; Sphingolipid signaling pathway | ko04151; Environmental Information Processing; Signal transduction; PI3K-Akt signaling pathway | ko04152; Environmental Information Processing; Signal transduction; AMPK signaling pathway | ko04111; Cellular Processes; Cell growth and death; Cell cycle - yeast | ko04530; Cellular Processes; Cellular community - eukaryotes; Tight junction | ko04261; Organismal Systems; Circulatory system; Adrenergic signaling in cardiomyocytes | ko04728; Organismal Systems; Nervous system; Dopaminergic synapse | ko05160; Human Diseases; Infectious diseases: Viral; Hepatitis C | ko05142; Human Diseases; Infectious diseases: Parasitic; Chagas disease (American trypanosomiasis)}	{Hs4506019; KOG1354 Serine/threonine protein phosphatase 2A, regulatory subunit T Signal transduction mechanisms ;}	{GO:0005515; protein binding; molecular_function}	{XM_015907491.1; PREDICTED: Acropora digitifera serine/threonine-protein phosphatase 2A 55 kDa regulatory subunit B beta isoform-like (LOC107342034), transcript variant X1, mRNA}	{PF00400:WD domain, G-beta repeat}	0	0	0	219.68	201.43	218.75	3888.42	5414.47	3373.54	0	0	0	2	transcript_HQ_E1_1_transcript2434/f2p0/3011	transcript_HQ_E1_1_transcript5058/f9p0/2479
{NA}	{NA}	{NA}	{NA}	{NA}	{NA}	{NA}	0	0	0	336.49	318.08	386.93	3172.9	3169.41	2715.15	0	0	0	1	transcript_HQ_E1_1_transcript24350/f2p0/740
{NA}	{NA}	{NA}	{NA}	{NA}	{NA}	{NA}	0	0	0	0	0	0	72	66	46	0	0	0	1	transcript_HQ_E1_1_transcript24355/f2p0/742
{NA}	{NA}	{NA}	{NA}	{NA}	{NA}	{NA}	0	0	0	0	0	0	69.41	138.37	65.98	0	0	0	1	transcript_HQ_E1_1_transcript24359/f2p0/740
{AJQ31794.1; solute carrier family 26 member beta [Stylophora pistillata]}	{sp|Q9EPH0|S26A5_RAT; Prestin OS=Rattus norvegicus GN=Slc26a5 PE=1 SV=1}	{gja:107113709; K14703 SLC26A5, PRES solute carrier family 26, member 5 - -}	{Hs20336279; KOG0236 Sulfate/bicarbonate/oxalate exchanger SAT-1 and related transporters (SLC26 family) P Inorganic ion transport and metabolism ;}	{GO:0015116; sulfate transmembrane transporter activity; molecular_function GO:0016021; integral to membrane; cellular_component GO:0008272; sulfate transport; biological_process}	{KJ829363.1; Stylophora pistillata solute carrier family 26 member beta (SLC26beta) mRNA, complete cds}	{PF00916:Sulfate permease family}	0	0	0	1088	988	1074.06	8203	10206.8	6646	1	0	0	3	transcript_HQ_E1_1_transcript2436/f3p0/2674	transcript_HQ_E1_1_transcript2733/f3p0/2941	transcript_HQ_P2_transcript6138/f3p0/3017
{NA}	{NA}	{NA}	{NA}	{NA}	{NA}	{NA}	0	0	0	0	0	0	40.79	56.13	37	0	0	0	1	transcript_HQ_E1_1_transcript24361/f3p0/741
{NA}	{NA}	{NA}	{NA}	{GO:0004675; transmembrane receptor protein serine/threonine kinase activity; molecular_function GO:0016020; membrane; cellular_component}	{NA}	{PF01064:Activin types I and II receptor domain}	0	0	0	9	14	17	427.32	386.38	387.27	0	0	0	1	transcript_HQ_E1_1_transcript24369/f3p0/728
{NA}	{NA}	{NA}	{NA}	{NA}	{NA}	{NA}	0	0	0	37.94	41.96	40.8	1210.24	1023.82	989.91	0	0	0	1	transcript_HQ_E1_1_transcript24398/f5p0/718
{XP_004365566.1; peptidylprolyl isomerase [Capsaspora owczarzaki ATCC 30864]}	{sp|P54985|PPIA_BLAGE; Peptidyl-prolyl cis-trans isomerase OS=Blattella germanica GN=CYPA PE=2 SV=1}	{sre:PTSG_01472; K09565 PPIF peptidyl-prolyl isomerase F (cyclophilin D) 5.2.1.8 ko04020; Environmental Information Processing; Signal transduction; Calcium signaling pathway | ko04022; Environmental Information Processing; Signal transduction; cGMP-PKG signaling pathway | ko05012; Human Diseases; Neurodegenerative diseases; Parkinson's disease | ko05016; Human Diseases; Neurodegenerative diseases; Huntington's disease | ko05145; Human Diseases; Infectious diseases: Parasitic; Toxoplasmosis}	{7294404; KOG0865 Cyclophilin type peptidyl-prolyl cis-trans isomerase O Posttranslational modification, protein turnover, chaperones ;}	{GO:0006457; protein folding; biological_process GO:0003755; peptidyl-prolyl cis-trans isomerase activity; molecular_function GO:0000413; protein peptidyl-prolyl isomerization; biological_process}	{XM_014571858.1; PREDICTED: Pelodiscus sinensis peptidylprolyl isomerase A (cyclophilin A) (PPIA), mRNA}	{PF00160:Cyclophilin type peptidyl-prolyl cis-trans isomerase/CLD}	0	0	0	188.96	179.28	221.94	13581	14224	11305	3	1	0	1	transcript_HQ_E1_1_transcript24400/f3p0/733
{ABZ11026.1; green fluorescent protein, partial [Hydnophora rigida]}	{NA}	{NA}	{NA}	{GO:0006334; nucleosome assembly; biological_process GO:0005634; nucleus; cellular_component}	{NA}	{PF00956:Nucleosome assembly protein (NAP)}	0	0	0	0	0	0	273	166	238	0	0	0	1	transcript_HQ_E1_1_transcript24423/f4p0/735
{NA}	{NA}	{NA}	{NA}	{GO:0005216; ion channel activity; molecular_function GO:0016021; integral to membrane; cellular_component GO:0006810; transport; biological_process}	{NA}	{PF01741:Large-conductance mechanosensitive channel, MscL}	0	0	0	63.22	33.69	61.59	2473.33	3705.77	2199.99	0	0	0	1	transcript_HQ_E1_1_transcript24477/f3p0/706
{NA}	{NA}	{NA}	{NA}	{GO:0016787; hydrolase activity; molecular_function}	{NA}	{PF01975:Survival protein SurE}	0	0	0	23	22	31	245.94	170.43	193.73	0	0	0	1	transcript_HQ_E1_1_transcript24483/f2p0/709
{NA}	{NA}	{NA}	{NA}	{NA}	{NA}	{NA}	0	0	0	7	9.6	8	559	883	449	0	0	0	1	transcript_HQ_E1_1_transcript24519/f4p0/690
{NA}	{NA}	{NA}	{NA}	{NA}	{NA}	{NA}	0	0	0	89.02	82	80.93	24085	24665	21303	2	3	5	1	transcript_HQ_E1_1_transcript24521/f48p0/630
{NA}	{NA}	{NA}	{NA}	{NA}	{NA}	{NA}	0	0	0	0	0	0	2022	2437	1601	0	0	0	1	transcript_HQ_E1_1_transcript24532/f4p0/698
{NA}	{NA}	{NA}	{NA}	{NA}	{NA}	{NA}	0	0	0	156.95	130.2	142.57	2436.75	2365.15	2055.51	0	0	0	1	transcript_HQ_E1_1_transcript24540/f6p0/679
{KXJ27680.1; hypothetical protein AC249_AIPGENE16893 [Exaiptasia pallida]}	{NA}	{NA}	{NA}	{NA}	{NA}	{NA}	0	0	0	3.05	7.82	8	53.25	7.26	69.55	0	0	0	1	transcript_HQ_E1_1_transcript24548/f3p0/688
{NA}	{NA}	{NA}	{NA}	{GO:0016021; integral to membrane; cellular_component GO:0016485; protein processing; biological_process GO:0004190; aspartic-type endopeptidase activity; molecular_function}	{KC148538.1; Stylophora pistillata CARP3 (g12678) gene, complete cds}	{PF01080:Presenilin}	0	0	0	88.39	101.22	90.43	1608.86	2552.56	1189.2	0	0	0	1	transcript_HQ_E1_1_transcript24567/f2p0/670
{NA}	{NA}	{NA}	{NA}	{NA}	{NA}	{NA}	0	0	0	948.33	836.7	823.23	5552.52	5987.21	4419.67	0	0	0	1	transcript_HQ_E1_1_transcript24591/f2p0/649
{NA}	{NA}	{NA}	{NA}	{NA}	{NA}	{NA}	0	0	0	24	19	33	376	227	352	0	0	0	1	transcript_HQ_E1_1_transcript24614/f3p0/639
{NA}	{NA}	{NA}	{NA}	{NA}	{NA}	{NA}	0	0	0	0	0	0	642	789	590	0	0	0	1	transcript_HQ_E1_1_transcript24618/f2p0/635
{XP_015775714.1; PREDICTED: serine/arginine-rich splicing factor 10-like isoform X2 [Acropora digitifera]}	{sp|Q8WXF0|SRS12_HUMAN; Serine/arginine-rich splicing factor 12 OS=Homo sapiens GN=SRSF12 PE=2 SV=1}	{isc:IscW_ISCW000108; K12900 FUSIP1 FUS-interacting serine-arginine-rich protein 1 - ko03040; Genetic Information Processing; Transcription; Spliceosome}	{HsM18152777; KOG0118 FOG: RRM domain R General function prediction only ;}	{NA}	{XM_015920231.1; PREDICTED: Acropora digitifera serine/arginine-rich splicing factor 10-like (LOC107353844), transcript variant X4, mRNA}	{NA}	1	0	0	41.18	24.34	24.88	1943.02	2823.28	1597.7	744.59	567.77	655.96	2	transcript_HQ_E1_1_transcript2462/f3p0/2986	transcript_HQ_E2_1_transcript26684/f4p0/1056
{NA}	{NA}	{NA}	{NA}	{NA}	{NA}	{NA}	0	0	0	0	0	0	790	824	636	0	0	0	1	transcript_HQ_E1_1_transcript24649/f7p0/620
{NA}	{NA}	{NA}	{NA}	{NA}	{NA}	{NA}	0	0	0	30	26	27	136	190	126	0	0	0	1	transcript_HQ_E1_1_transcript24666/f2p0/615
{NA}	{NA}	{NA}	{NA}	{NA}	{NA}	{NA}	0	0	0	0	0	0	1671.95	1719.08	1292.94	1	0	0	1	transcript_HQ_E1_1_transcript24672/f2p0/600
{NA}	{NA}	{NA}	{NA}	{NA}	{NA}	{NA}	0	0	0	210.07	136.3	151.5	1223.29	1033.8	1052.31	0	0	0	1	transcript_HQ_E1_1_transcript24685/f6p0/593
{NA}	{NA}	{NA}	{NA}	{GO:0004675; transmembrane receptor protein serine/threonine kinase activity; molecular_function GO:0016020; membrane; cellular_component}	{NA}	{PF01064:Activin types I and II receptor domain}	0	0	0	6.22	7.35	10.81	5188.1	3083.91	4785.25	0	0	0	1	transcript_HQ_E1_1_transcript24690/f2p0/592
{NA}	{NA}	{NA}	{NA}	{NA}	{NA}	{NA}	0	0	0	0	0	0	4250	3987	3501	2	1	0	1	transcript_HQ_E1_1_transcript24691/f3p0/593
{KXJ05574.1; hypothetical protein AC249_AIPGENE28081 [Exaiptasia pallida]}	{NA}	{NA}	{NA}	{NA}	{NA}	{NA}	0	0	0	27	20	28	492	639	468	0	0	0	2	transcript_HQ_E1_1_transcript24694/f2p0/594	transcript_HQ_E1_1_transcript6279/f3p0/2323
{NA}	{NA}	{NA}	{NA}	{NA}	{NA}	{NA}	0	0	0	173.64	213.78	262.66	2201.29	2356.28	1742.45	1	1	0.81	1	transcript_HQ_E1_1_transcript24704/f3p0/589
{XP_015762897.1; PREDICTED: uncharacterized protein LOC107341941 isoform X1 [Acropora digitifera]}	{NA}	{NA}	{NA}	{NA}	{NA}	{NA}	0	0	0	0	0	0	744	422	597	0	0	0	1	transcript_HQ_E1_1_transcript24707/f2p0/587
{NA}	{NA}	{NA}	{NA}	{NA}	{NA}	{NA}	0	0	0	42	33	39	263	457	200	0	0	0	1	transcript_HQ_E1_1_transcript24716/f2p0/573
{NA}	{NA}	{NA}	{NA}	{NA}	{NA}	{NA}	0	0	0	76.75	54	44	457.96	242.11	353.31	0	0	0	1	transcript_HQ_E1_1_transcript24737/f4p0/567
{NA}	{NA}	{NA}	{NA}	{NA}	{NA}	{NA}	0	0	0	1.01	2.81	1	50.42	34.69	34.39	0	0	0	1	transcript_HQ_E1_1_transcript24744/f2p0/558
{NA}	{NA}	{NA}	{NA}	{NA}	{NA}	{NA}	0	0	0	2	2.1	2	2255.2	1917.5	1937.68	0	0	1	1	transcript_HQ_E1_1_transcript24773/f2p0/536
{NA}	{NA}	{NA}	{NA}	{GO:0016021; integral to membrane; cellular_component}	{NA}	{PF06140:Interferon-induced 6-16 family }	0	0	0	20.22	17.2	21.95	5200.62	2777.59	4531.24	0	0	0	1	transcript_HQ_E1_1_transcript24777/f6p0/535
{NA}	{NA}	{NA}	{NA}	{GO:0016337; cell-cell adhesion; biological_process GO:0016020; membrane; cellular_component}	{NA}	{PF08964:Beta/Gamma crystallin}	0	0	0	0	2	0	99255	82151	86619	2	0	0	1	transcript_HQ_E1_1_transcript24779/f10p0/529
{NA}	{NA}	{NA}	{NA}	{NA}	{NA}	{NA}	0	0	0	0	0	0	2317.63	2976.32	2078.31	0	0	0	1	transcript_HQ_E1_1_transcript24782/f10p0/526
{NA}	{NA}	{NA}	{NA}	{NA}	{NA}	{NA}	0	0	0	76.24	74.88	73.2	568.24	593.33	465.13	0	0	0	1	transcript_HQ_E1_1_transcript24784/f4p0/532
{XP_015770983.1; PREDICTED: uncharacterized protein K02A2.6-like [Acropora digitifera]}	{sp|P0CT39|TF26_SCHPO; Transposon Tf2-6 polyprotein OS=Schizosaccharomyces pombe (strain 972 / ATCC 24843) GN=Tf2-6 PE=3 SV=1}	{spu:105437750; - - - - -}	{CE13102_2; KOG0017 FOG: Transposon-encoded proteins with TYA, reverse transcriptase, integrase domains in various combinations R General function prediction only ;}	{GO:0015074; DNA integration; biological_process}	{NA}	{PF00665:Integrase core domain}	0	0	1	107	79	155	6070	8547	4930	0	1	0	2	transcript_HQ_E1_1_transcript248/f3p0/4512	transcript_HQ_P2_transcript1460/f2p0/4473
{NA}	{NA}	{NA}	{NA}	{NA}	{NA}	{NA}	0	0	0	30.28	28.79	29.01	3790.19	2330.92	3240.12	0	0	0	1	transcript_HQ_E1_1_transcript24819/f3p0/481
{NA}	{NA}	{NA}	{NA}	{NA}	{NA}	{NA}	0	0	0	5.11	7.18	5.12	287.52	58.1	213.66	0	0	0	1	transcript_HQ_E1_1_transcript24834/f2p0/473
{NA}	{NA}	{NA}	{NA}	{GO:0019031; viral envelope; cellular_component}	{NA}	{PF03554:UL73 viral envelope glycoprotein }	0	0	0	9.21	7.62	14.8	1403.82	1202.99	1250.72	6	2	2	1	transcript_HQ_E1_1_transcript24848/f2p0/414
{KXJ22372.1; Protein sel-1-like 1 [Exaiptasia pallida]}	{sp|Q9UBV2|SE1L1_HUMAN; Protein sel-1 homolog 1 OS=Homo sapiens GN=SEL1L PE=1 SV=3}	{sko:100377925; K14026 SEL1, SEL1L SEL1 protein - ko04141; Genetic Information Processing; Folding, sorting and degradation; Protein processing in endoplasmic reticulum}	{Hs19923669; KOG1550 Extracellular protein SEL-1 and related proteins MOT Cell wall/membrane/envelope biogenesis ; Posttranslational modification, protein turnover, chaperones ; Signal transduction mechanisms ;}	{GO:0043565; sequence-specific DNA binding; molecular_function GO:0007049; cell cycle; biological_process GO:0006355; regulation of transcription, DNA-dependent; biological_process GO:0003700; sequence-specific DNA binding transcription factor activity; molecular_function}	{XM_009576851.1; PREDICTED: Fulmarus glacialis sel-1 suppressor of lin-12-like (C. elegans) (SEL1L), partial mRNA}	{PF00170:bZIP transcription factor PF04977:Septum formation initiator PF01166:TSC-22/dip/bun family}	0	0	0	229.5	193.21	195.09	1194.27	1520.71	1013.31	0	0	0	1	transcript_HQ_E1_1_transcript2495/f5p0/2998
{NA}	{NA}	{NA}	{NA}	{NA}	{NA}	{NA}	0	0	0	1	0	0	57.62	49.16	31.68	0	0	0	1	transcript_HQ_E1_1_transcript2564/f2p0/3012
{XP_008406890.1; PREDICTED: voltage-dependent calcium channel subunit alpha-2/delta-2 isoform X6 [Poecilia reticulata]}	{sp|Q9NY47|CA2D2_HUMAN; Voltage-dependent calcium channel subunit alpha-2/delta-2 OS=Homo sapiens GN=CACNA2D2 PE=1 SV=2}	{mze:101486293; K04858 CACNA2D1 voltage-dependent calcium channel alpha-2/delta-1 - ko04010; Environmental Information Processing; Signal transduction; MAPK signaling pathway | ko04921; Organismal Systems; Endocrine system; Oxytocin signaling pathway | ko04260; Organismal Systems; Circulatory system; Cardiac muscle contraction | ko04261; Organismal Systems; Circulatory system; Adrenergic signaling in cardiomyocytes | ko05410; Human Diseases; Cardiovascular diseases; Hypertrophic cardiomyopathy (HCM) | ko05412; Human Diseases; Cardiovascular diseases; Arrhythmogenic right ventricular cardiomyopathy (ARVC) | ko05414; Human Diseases; Cardiovascular diseases; Dilated cardiomyopathy}	{Hs5174403; KOG2353 L-type voltage-dependent Ca2+ channel, alpha2/delta subunit PT Inorganic ion transport and metabolism ; Signal transduction mechanisms ;}	{NA}	{NA}	{NA}	0	0	0	155.5	157.5	154.17	1200.97	1612.4	964.33	0	0	0	1	transcript_HQ_E1_1_transcript258/f2p0/4526
{XP_015777900.1; PREDICTED: TNF receptor-associated factor 6-like isoform X3 [Acropora digitifera]}	{sp|B6CJY5|TRAF6_MACMU; TNF receptor-associated factor 6 OS=Macaca mulatta GN=TRAF6 PE=2 SV=1}	{adf:107332219; K03175 TRAF6 TNF receptor-associated factor 6 2.3.2.27 ko04120; Genetic Information Processing; Folding, sorting and degradation; Ubiquitin mediated proteolysis | ko04010; Environmental Information Processing; Signal transduction; MAPK signaling pathway | ko04013; Environmental Information Processing; Signal transduction; MAPK signaling pathway - fly | ko04064; Environmental Information Processing; Signal transduction; NF-kappa B signaling pathway | ko04144; Cellular Processes; Transport and catabolism; Endocytosis | ko04140; Cellular Processes; Transport and catabolism; Autophagy - animal | ko04214; Cellular Processes; Cell growth and death; Apoptosis - fly | ko04620; Organismal Systems; Immune system; Toll-like receptor signaling pathway | ko04621; Organismal Systems; Immune system; NOD-like receptor signaling pathway | ko04622; Organismal Systems; Immune system; RIG-I-like receptor signaling pathway | ko04657; Organismal Systems; Immune system; IL-17 signaling pathway | ko04722; Organismal Systems; Nervous system; Neurotrophin signaling pathway | ko04380; Organismal Systems; Development; Osteoclast differentiation | ko05200; Human Diseases; Cancers: Overview; Pathways in cancer | ko05222; Human Diseases; Cancers: Specific types; Small cell lung cancer | ko05133; Human Diseases; Infectious diseases: Bacterial; Pertussis | ko05152; Human Diseases; Infectious diseases: Bacterial; Tuberculosis | ko05162; Human Diseases; Infectious diseases: Viral; Measles | ko05160; Human Diseases; Infectious diseases: Viral; Hepatitis C | ko05168; Human Diseases; Infectious diseases: Viral; Herpes simplex infection | ko05169; Human Diseases; Infectious diseases: Viral; Epstein-Barr virus infection | ko05145; Human Diseases; Infectious diseases: Parasitic; Toxoplasmosis | ko05140; Human Diseases; Infectious diseases: Parasitic; Leishmaniasis | ko05142; Human Diseases; Infectious diseases: Parasitic; Chagas disease (American trypanosomiasis)}	{Hs4759254; KOG0297 TNF receptor-associated factor T Signal transduction mechanisms ;}	{GO:0042803; protein homodimerization activity; molecular_function GO:0000774; adenyl-nucleotide exchange factor activity; molecular_function GO:0051087; chaperone binding; molecular_function GO:0006914; autophagy; biological_process GO:0006457; protein folding; biological_process GO:0007094; mitotic cell cycle spindle assembly checkpoint; biological_process}	{NA}	{PF05557:Mitotic checkpoint protein PF04111:Autophagy protein Apg6 PF01025:GrpE}	196.12	133.34	132.41	0	0	0	4989.86	5902.1	4326.81	2	0	0	2	transcript_HQ_E1_1_transcript2592/f2p0/2967	transcript_HQ_E3_1_transcript6928/f2p0/1590
{XP_001634406.1; predicted protein [Nematostella vectensis]}	{sp|Q5TZA2|CROCC_HUMAN; Rootletin OS=Homo sapiens GN=CROCC PE=1 SV=1}	{spu:589622; K16469 CROCC rootletin - -}	{NA}	{GO:0031514; motile cilium; cellular_component GO:0019069; viral capsid assembly; biological_process GO:0005737; cytoplasm; cellular_component GO:0019898; extrinsic to membrane; cellular_component GO:0008092; cytoskeletal protein binding; molecular_function GO:0048870; cell motility; biological_process GO:0046806; viral scaffold; cellular_component}	{XM_015921018.1; PREDICTED: Acropora digitifera rootletin-like (LOC107354538), mRNA}	{PF06810:Phage minor structural protein GP20 PF00769:Ezrin/radixin/moesin family PF13851:Growth-arrest specific micro-tubule binding}	0	0	0	40.52	23.19	37.18	574.03	660.86	476.97	0	1	0	1	transcript_HQ_E1_1_transcript2624/f3p0/2956
{NA}	{NA}	{NA}	{NA}	{NA}	{NA}	{NA}	0	0	0	0	0	0	326	403	240	0	0	0	1	transcript_HQ_E1_1_transcript2640/f6p0/2727
{XP_015771188.1; PREDICTED: ETS translocation variant 4-like isoform X2 [Acropora digitifera]}	{sp|O95238|SPDEF_HUMAN; SAM pointed domain-containing Ets transcription factor OS=Homo sapiens GN=SPDEF PE=1 SV=1}	{adf:107334326; - - - - -}	{Hs6912580; KOG3805 ERG and related ETS transcription factors K Transcription ;}	{GO:0043565; sequence-specific DNA binding; molecular_function GO:0003700; sequence-specific DNA binding transcription factor activity; molecular_function GO:0006355; regulation of transcription, DNA-dependent; biological_process}	{NA}	{PF00178:Ets-domain}	271	263	209	56.51	56.55	83.11	3784.17	6531.56	2948.33	0	0	2	3	transcript_HQ_E1_1_transcript2643/f2p0/2949	transcript_HQ_E1_1_transcript8657/f2p0/2071	transcript_HQ_E3_1_transcript3925/f2p0/1893
{KFH71314.1; hypothetical protein MVEG_01614 [Mortierella verticillata NRRL 6337]}	{sp|Q7RTR2|NLRC3_HUMAN; Protein NLRC3 OS=Homo sapiens GN=NLRC3 PE=2 SV=2}	{pcu:pc1455; - - - - -}	{Hs20562268; KOG4308 LRR-containing protein S Function unknown ;}	{GO:0005515; protein binding; molecular_function}	{NA}	{PF13516:Leucine Rich repeat PF13855:Leucine rich repeat PF00560:Leucine Rich Repeat}	0	0	0	0	0	0	213	302	151	0	0	0	1	transcript_HQ_E1_1_transcript2667/f2p0/2938
{XP_019925067.1; PREDICTED: uncharacterized protein K02A2.6-like isoform X1 [Crassostrea gigas]}	{sp|Q09575|YRD6_CAEEL; Uncharacterized protein K02A2.6 OS=Caenorhabditis elegans GN=K02A2.6 PE=4 SV=1}	{adf:107334295; - - - - -}	{CE14062_2; KOG0017 FOG: Transposon-encoded proteins with TYA, reverse transcriptase, integrase domains in various combinations R General function prediction only ;}	{GO:0008270; zinc ion binding; molecular_function GO:0003676; nucleic acid binding; molecular_function}	{NA}	{PF00098:Zinc knuckle}	0	0	0	0	0	0	1384	1876	1160	0	0	0	1	transcript_HQ_E1_1_transcript269/f2p0/4479
{KXJ18222.1; Equistatin [Exaiptasia pallida]}	{sp|P81439|EQST_ACTEQ; Equistatin OS=Actinia equina PE=1 SV=1}	{tru:101074934; K06826 NID nidogen (entactin) - -}	{Hs20543258; KOG1214 Nidogen and related basement membrane protein proteins MW Cell wall/membrane/envelope biogenesis ; Extracellular structures ;}	{GO:0030414; peptidase inhibitor activity; molecular_function GO:0005576; NA}	{NA}	{PF00095:WAP-type (Whey Acidic Protein) 'four-disulfide core'}	0	1	0	1250	1059.05	1127	5868.99	7752.64	4669.33	0	0	2.01	4	transcript_HQ_E1_1_transcript271/f2p0/4461	transcript_HQ_P2_transcript2320/f2p0/3994	transcript_HQ_P2_transcript2432/f2p0/3950	transcript_HQ_P2_transcript2469/f3p0/3935
{NA}	{NA}	{NA}	{NA}	{NA}	{NA}	{NA}	0	0	0	37.25	49.36	33.75	775.24	1134.41	722.06	0	0	0	1	transcript_HQ_E1_1_transcript2738/f3p0/2927
{NP_001290633.1; radical S-adenosyl methionine domain-containing protein 2 precursor [Esox lucius]}	{sp|O93384|RSAD2_ONCMY; Radical S-adenosyl methionine domain-containing protein 2 OS=Oncorhynchus mykiss GN=rsad2 PE=2 SV=1}	{fch:102055227; K15045 RSAD2 radical S-adenosyl methionine domain-containing protein 2 - ko05164; Human Diseases; Infectious diseases: Viral; Influenza A}	{NA}	{GO:0003824; NA GO:0051536; iron-sulfur cluster binding; molecular_function}	{NM_021384.4; Mus musculus radical S-adenosyl methionine domain containing 2 (Rsad2), mRNA}	{PF04055:Radical SAM superfamily}	0	0	0	76.8	67	81.68	961.85	1204.07	792.54	0	0	0	2	transcript_HQ_E1_1_transcript2745/f29p0/2903	transcript_HQ_P2_transcript7798/f4p0/2773
{XP_015773755.1; PREDICTED: serine/threonine-protein kinase Nek4-like [Acropora digitifera]}	{sp|P51957|NEK4_HUMAN; Serine/threonine-protein kinase Nek4 OS=Homo sapiens GN=NEK4 PE=1 SV=2}	{sko:100366844; K08857 NEK1_4_5 NIMA (never in mitosis gene a)-related kinase 1/4/5 2.7.11.1 -}	{Hs4507277_1; KOG0589 Serine/threonine protein kinase R General function prediction only ;}	{GO:0004672; protein kinase activity; molecular_function GO:0005524; ATP binding; molecular_function GO:0016032; NA GO:0016020; membrane; cellular_component GO:0006468; protein phosphorylation; biological_process GO:0016773; phosphotransferase activity, alcohol group as acceptor; molecular_function}	{NA}	{PF04595:Poxvirus I6-like family PF00069:Protein kinase domain PF07714:Protein tyrosine kinase PF06293:Lipopolysaccharide kinase (Kdo/WaaP) family}	95	79	63	102.89	95.88	132.24	1023.86	1183.77	853.76	9	7	8	2	transcript_HQ_E1_1_transcript2815/f11p0/2892	transcript_HQ_E3_1_transcript18139/f3p0/929
{XP_013407759.1; PREDICTED: inter-alpha-trypsin inhibitor heavy chain H3-like isoform X1 [Lingula anatina]}	{sp|Q14624|ITIH4_HUMAN; Inter-alpha-trypsin inhibitor heavy chain H4 OS=Homo sapiens GN=ITIH4 PE=1 SV=4}	{bfo:BRAFLDRAFT_215239; - - - - -}	{NA}	{GO:0004252; serine-type endopeptidase activity; molecular_function GO:0005886; plasma membrane; cellular_component}	{NA}	{PF08496:Peptidase family S49 N-terminal}	0	0	0	64.97	79.81	54.42	1226.72	1828.2	1037.24	0	0	0	2	transcript_HQ_E1_1_transcript2821/f5p0/2898	transcript_HQ_P2_transcript4034/f2p0/3454
{NA}	{NA}	{NA}	{NA}	{NA}	{NA}	{NA}	0	0	0	0	0	0	33	48	34	0	0	0	1	transcript_HQ_E1_1_transcript2839/f2p0/2907
{XP_015760991.1; PREDICTED: creatine kinase, flagellar-like [Acropora digitifera]}	{sp|P18294|KCRF_STRPU; Creatine kinase, flagellar OS=Strongylocentrotus purpuratus PE=1 SV=1}	{aqu:100634972; K00933 E2.7.3.2 creatine kinase 2.7.3.2 ko00330; Metabolism; Amino acid metabolism; Arginine and proline metabolism}	{Hs21536286; KOG3581 Creatine kinases C Energy production and conversion ;}	{GO:0051259; protein oligomerization; biological_process GO:0055114; oxidation-reduction process; biological_process GO:0034618; arginine binding; molecular_function GO:0016772; transferase activity, transferring phosphorus-containing groups; molecular_function GO:0016301; kinase activity; molecular_function GO:0005783; endoplasmic reticulum; cellular_component GO:0016702; oxidoreductase activity, acting on single donors with incorporation of molecular oxygen, incorporation of two atoms of oxygen; molecular_function GO:0004656; procollagen-proline 4-dioxygenase activity; molecular_function}	{XM_012875924.1; PREDICTED: Fundulus heteroclitus creatine kinase, brain (ckb), transcript variant X3, mRNA}	{PF08336:Prolyl 4-Hydroxylase alpha-subunit, N-terminal region PF02863:Arginine repressor, C-terminal domain PF02807:ATP:guanido phosphotransferase, N-terminal domain PF00217:ATP:guanido phosphotransferase, C-terminal catalytic domain}	0	0	0	8	11	10	521	687	431	0	0	0	1	transcript_HQ_E1_1_transcript2855/f2p0/2919
{AGJ81126.1; elongation factor 2 [Euplotes octocarinatus]}	{sp|Q90705|EF2_CHICK; Elongation factor 2 OS=Gallus gallus GN=EEF2 PE=1 SV=3}	{cpic:101939858; K03234 EEF2 elongation factor 2 - ko04152; Environmental Information Processing; Signal transduction; AMPK signaling pathway | ko04921; Organismal Systems; Endocrine system; Oxytocin signaling pathway; cpic:101939858; K03234 EEF2 elongation factor 2 - ko04152; Environmental Information Processing; Signal transduction; AMPK signaling pathway | ko04921; Organismal Systems; Endocrine system; Oxytocin signaling pathway}	{Hs4503483; KOG0469 Elongation factor 2 J Translation, ribosomal structure and biogenesis ;}	{NA}	{KU722672.1; Semnocarpa minuta elongation factor-2 (EF2) gene, partial cds}	{NA}	0	0	0	0	0	0	183	293	171	0	0	0	1	transcript_HQ_E1_1_transcript2902/f4p0/2884
{XP_002586608.1; hypothetical protein BRAFLDRAFT_272154 [Branchiostoma floridae]}	{sp|Q6P8D9|UBC12_XENTR; NEDD8-conjugating enzyme Ubc12 OS=Xenopus tropicalis GN=ube2m PE=2 SV=1}	{sko:100378022; K10579 UBE2M, UBC12 ubiquitin-conjugating enzyme E2 M - ko04120; Genetic Information Processing; Folding, sorting and degradation; Ubiquitin mediated proteolysis}	{Hs4507791; KOG0420 Ubiquitin-protein ligase O Posttranslational modification, protein turnover, chaperones ;}	{GO:0005515; protein binding; molecular_function}	{NA}	{PF05773:RWD domain}	0	0	0	170.29	107.83	142.42	1272.76	1565.89	1090.57	0	0	0	1	transcript_HQ_E1_1_transcript2955/f3p0/2870
{ADB22421.1; glypican-6 proteoglycan, partial [Saccoglossus kowalevskii]}	{sp|O75487|GPC4_HUMAN; Glypican-4 OS=Homo sapiens GN=GPC4 PE=1 SV=4}	{gga:422234; K08110 GPC4 glypican 4 - ko04310; Environmental Information Processing; Signal transduction; Wnt signaling pathway}	{HsM4504083; KOG3821 Heparin sulfate cell surface proteoglycan T Signal transduction mechanisms ;}	{GO:0043395; heparan sulfate proteoglycan binding; molecular_function GO:0016020; membrane; cellular_component GO:0005578; proteinaceous extracellular matrix; cellular_component}	{NA}	{PF01153:Glypican}	0	0	0	48.3	37.71	41.41	1596.38	2291.51	1373.7	0	0	0	1	transcript_HQ_E1_1_transcript2962/f2p0/2867
{XP_015779192.1; PREDICTED: protein Churchill-like isoform X2 [Acropora digitifera]}	{sp|Q6DG52|CHUR_MOUSE; Protein Churchill OS=Mus musculus GN=Churc1 PE=3 SV=1}	{adf:107334606; - - - - -}	{NA}	{NA}	{NA}	{NA}	0	0	0	12	11	21	202.34	274.41	154.46	0	0	0	1	transcript_HQ_E1_1_transcript2968/f2p0/2871
{NA}	{NA}	{NA}	{NA}	{NA}	{NA}	{NA}	0	0	0	0	0	0	19.64	14.9	5.79	0	0	0	1	transcript_HQ_E1_1_transcript2995/f2p0/2864
{KXJ19366.1; hypothetical protein AC249_AIPGENE22920 [Exaiptasia pallida]}	{NA}	{nve:NEMVE_v1g248115; - - - - -}	{NA}	{NA}	{NA}	{NA}	0	0	0	242	234	233	1216	1746	985	0	0	0	3	transcript_HQ_E1_1_transcript3003/f3p0/2860	transcript_HQ_P2_transcript2549/f2p0/3891	transcript_HQ_P2_transcript5385/f2p0/3182
{XP_015779360.1; PREDICTED: uncharacterized protein LOC107357236 [Acropora digitifera]}	{NA}	{adf:107337088; - - - - -}	{NA}	{GO:0005515; protein binding; molecular_function GO:0016020; membrane; cellular_component GO:0045892; negative regulation of transcription, DNA-dependent; biological_process GO:0000077; DNA damage checkpoint; biological_process GO:0048193; Golgi vesicle transport; biological_process GO:0005634; nucleus; cellular_component}	{XR_001567674.1; PREDICTED: Acropora digitifera uncharacterized LOC107357741 (LOC107357741), transcript variant X6, ncRNA}	{PF09177:Syntaxin 6, N-terminal PF00628:PHD-finger PF02151:UvrB/uvrC motif PF09798:DNA damage checkpoint protein PF04905:NAB conserved region 2 (NCD2)}	0	0	0	18	18	16	187	234	144	0	0	0	1	transcript_HQ_E1_1_transcript3007/f2p0/2855
{XP_015761868.1; PREDICTED: MAM and LDL-receptor class A domain-containing protein 1-like isoform X3 [Acropora digitifera]}	{sp|B8V7S0|CPP1_ACRMI; CUB and peptidase domain-containing protein 1 (Fragment) OS=Acropora millepora PE=1 SV=1}	{nve:NEMVE_v1g170524; K01312 PRSS1_2_3 trypsin 3.4.21.4 ko04080; Environmental Information Processing; Signaling molecules and interaction; Neuroactive ligand-receptor interaction | ko04972; Organismal Systems; Digestive system; Pancreatic secretion | ko04974; Organismal Systems; Digestive system; Protein digestion and absorption | ko05164; Human Diseases; Infectious diseases: Viral; Influenza A}	{Hs4506145; KOG3627 Trypsin E Amino acid transport and metabolism ;}	{GO:0004252; serine-type endopeptidase activity; molecular_function GO:0016020; membrane; cellular_component GO:0006508; proteolysis; biological_process}	{NA}	{PF00629:MAM domain, meprin/A5/mu PF00089:Trypsin}	371	280	225	0	0	0	1764.82	1848.9	1417.95	0	1	0	2	transcript_HQ_E1_1_transcript3023/f4p0/2846	transcript_HQ_E3_1_transcript4240/f2p0/1857
{XP_015769309.1; PREDICTED: mucin-like protein [Acropora digitifera]}	{sp|B3EWY9|MLP_ACRMI; Mucin-like protein (Fragment) OS=Acropora millepora PE=1 SV=1}	{adf:107336990; - - - - -}	{Hs4503663; KOG1217 Fibrillins and related proteins containing Ca2+-binding EGF-like domains T Signal transduction mechanisms ;}	{GO:0016010; dystrophin-associated glycoprotein complex; cellular_component GO:0005515; protein binding; molecular_function GO:0005509; calcium ion binding; molecular_function GO:0007016; cytoskeletal anchoring at plasma membrane; biological_process}	{NA}	{PF05454:Dystroglycan (Dystrophin-associated glycoprotein 1) PF07645:Calcium-binding EGF domain PF00008:EGF-like domain}	0	0	0	2	5	3	473	675	441	0	0	0	1	transcript_HQ_E1_1_transcript3038/f2p0/2883
{XP_001637730.1; predicted protein [Nematostella vectensis]}	{sp|Q6ZQ82|RHG26_MOUSE; Rho GTPase-activating protein 26 OS=Mus musculus GN=Arhgap26 PE=1 SV=3}	{bter:100651522; K20071 ARHGAP26, GRAF Rho GTPase-activating protein 26 - -; bter:100651522; K20071 ARHGAP26, GRAF Rho GTPase-activating protein 26 - -}	{Hs7662208; KOG1451 Oligophrenin-1 and related Rho GTPase-activating proteins T Signal transduction mechanisms ;}	{GO:0005515; protein binding; molecular_function GO:0005737; cytoplasm; cellular_component}	{NA}	{PF03114:BAR domain}	0	0	0	1	0	3.01	2942.54	4281.39	2426.25	1	0	4	2	transcript_HQ_E1_1_transcript3066/f2p0/2859	transcript_HQ_E1_1_transcript9401/f5p0/2003
{XP_015752119.1; PREDICTED: serine/threonine-protein kinase Nek10-like [Acropora digitifera]}	{sp|Q6ZWH5|NEK10_HUMAN; Serine/threonine-protein kinase Nek10 OS=Homo sapiens GN=NEK10 PE=2 SV=3}	{adf:107331938; K20879 NEK10 NIMA (never in mitosis gene a)-related kinase 10 2.7.11.1 -}	{Hs20536728; KOG0589 Serine/threonine protein kinase R General function prediction only ;}	{GO:0004672; protein kinase activity; molecular_function GO:0005524; ATP binding; molecular_function GO:0006468; protein phosphorylation; biological_process}	{NA}	{PF07714:Protein tyrosine kinase PF00069:Protein kinase domain}	0	0	0	68.1	58.17	58.86	927.02	1377.34	846.65	0	0	0	1	transcript_HQ_E1_1_transcript3086/f2p0/2883
{XP_015757564.1; PREDICTED: guanylate-binding protein 7-like [Acropora digitifera]}	{sp|Q8N8V2|GBP7_HUMAN; Guanylate-binding protein 7 OS=Homo sapiens GN=GBP7 PE=2 SV=2}	{adf:107336973; - - - - -}	{Hs4758418; KOG2037 Guanylate-binding protein R General function prediction only ;}	{GO:0003924; GTPase activity; molecular_function GO:0005525; GTP binding; molecular_function}	{NA}	{PF02841:Guanylate-binding protein, C-terminal domain PF02263:Guanylate-binding protein, N-terminal domain}	0	0	0	16.96	13.63	9.31	428.44	508.09	320.69	0	0	0	1	transcript_HQ_E1_1_transcript3093/f4p0/2830
{XP_015761148.1; PREDICTED: DNA-binding protein RFX6-like [Acropora digitifera]}	{sp|Q5RJA1|RFX6_DANRE; DNA-binding protein RFX6 OS=Danio rerio GN=rfx6 PE=2 SV=2}	{obi:106869153; K19521 RFX6 regulatory factor X 6 - ko04950; Human Diseases; Endocrine and metabolic diseases; Maturity onset diabetes of the young}	{Hs15011898; KOG3712 RFX family transcription factor K Transcription ;}	{NA}	{XM_015905662.1; PREDICTED: Acropora digitifera DNA-binding protein RFX6-like (LOC107340312), mRNA}	{NA}	0	0	0	4.52	1.39	2.73	670.89	985.18	618.12	0	0	0	1	transcript_HQ_E1_1_transcript3114/f2p0/2839
{NA}	{NA}	{adf:107337493; - - - - -}	{NA}	{GO:0008083; growth factor activity; molecular_function}	{XM_015897414.1; PREDICTED: Acropora digitifera uncharacterized LOC107332676 (LOC107332676), mRNA}	{PF00167:Fibroblast growth factor}	9	2.95	8	151.01	106.02	145.75	1861.95	2395.96	1603.05	15.01	11	15	1	transcript_HQ_E1_1_transcript3120/f3p0/2825
{NA}	{NA}	{NA}	{NA}	{GO:0042157; lipoprotein metabolic process; biological_process GO:0006869; lipid transport; biological_process GO:0008289; lipid binding; molecular_function GO:0005576; NA}	{NA}	{PF05461:Apolipoprotein L}	0	0	0	0	0	0	86.35	122.59	45.08	0	0	0	1	transcript_HQ_E1_1_transcript3123/f2p0/2850
{XP_015770049.1; PREDICTED: uncharacterized protein LOC107348498 isoform X4 [Acropora digitifera]}	{NA}	{adf:107348545; - - - - -}	{NA}	{NA}	{NA}	{NA}	0	0	0	1.01	4.91	0	324.44	500.4	269	0	0	0	1	transcript_HQ_E1_1_transcript3157/f2p0/2820
{XP_015764232.1; PREDICTED: protein quaking-like isoform X3 [Acropora digitifera]}	{sp|Q9YH18|QKI_CHICK; Protein quaking OS=Gallus gallus GN=QKI PE=2 SV=2}	{pbi:103064601; K14945 QKI protein quaking - -}	{Hs22058283; KOG1588 RNA-binding protein Sam68 and related KH domain proteins A RNA processing and modification ;}	{GO:0003723; RNA binding; molecular_function}	{XM_015908746.1; PREDICTED: Acropora digitifera protein quaking-like (LOC107343171), transcript variant X4, mRNA}	{PF00013:KH domain}	0	0	0	0	0	1.36	633.97	841.02	502.85	0	0	0	1	transcript_HQ_E1_1_transcript3164/f2p0/2830
{XP_015776641.1; PREDICTED: uncharacterized protein LOC107354673 [Acropora digitifera]}	{NA}	{adf:107337894; - - - - -}	{NA}	{GO:0007165; signal transduction; biological_process GO:0005515; protein binding; molecular_function GO:0006270; DNA-dependent DNA replication initiation; biological_process}	{NA}	{PF02724:CDC45-like protein PF00531:Death domain}	0	0	0	1	0	0	653.96	1029.47	536.29	0	0	0	1	transcript_HQ_E1_1_transcript3167/f4p0/2843
{NA}	{NA}	{NA}	{NA}	{GO:0005576; NA GO:0008289; lipid binding; molecular_function GO:0006869; lipid transport; biological_process GO:0042157; lipoprotein metabolic process; biological_process}	{NA}	{PF05461:Apolipoprotein L}	0	0	0	0	0	0	210.06	137.54	162.17	0	0	0	1	transcript_HQ_E1_1_transcript3245/f2p0/2799
{KXJ25080.1; ATP-binding cassette sub-family A member 1 [Exaiptasia pallida]}	{sp|Q8R420|ABCA3_MOUSE; ATP-binding cassette sub-family A member 3 OS=Mus musculus GN=Abca3 PE=1 SV=3}	{sko:100378813; K05643 ABCA3 ATP-binding cassette, subfamily A (ABC1), member 3 - ko02010; Environmental Information Processing; Membrane transport; ABC transporters}	{HsM5915658; KOG0059 Lipid exporter ABCA1 and related proteins, ABC superfamily IR Lipid transport and metabolism ; General function prediction only ;}	{GO:0016887; ATPase activity; molecular_function GO:0005524; ATP binding; molecular_function}	{XM_013939917.1; PREDICTED: Apteryx australis mantelli ATP-binding cassette, sub-family A (ABC1), member 3 (ABCA3), mRNA}	{PF13304:AAA domain, putative AbiEii toxin, Type IV TA system PF00005:ABC transporter}	0	0	0	20.26	12.29	7.45	1534.14	1950.02	1231.87	0	0	1	1	transcript_HQ_E1_1_transcript3278/f2p0/2813
{XP_015771577.1; PREDICTED: sodium- and chloride-dependent GABA transporter 2-like isoform X5 [Acropora digitifera]}	{sp|A5PJX7|S6A13_BOVIN; Sodium- and chloride-dependent GABA transporter 2 OS=Bos taurus GN=SLC6A13 PE=2 SV=1}	{nve:NEMVE_v1g79785; K05048 SLC6A15S solute carrier family 6 (neurotransmitter transporter, amino acid/orphan) member 15/16/17/18/20 - -}	{7290416; KOG3659 Sodium-neurotransmitter symporter T Signal transduction mechanisms ;}	{GO:0006836; neurotransmitter transport; biological_process GO:0005328; neurotransmitter:sodium symporter activity; molecular_function GO:0016021; integral to membrane; cellular_component}	{XM_015916091.1; PREDICTED: Acropora digitifera sodium- and chloride-dependent transporter XTRP3A-like (LOC107349896), transcript variant X5, mRNA}	{PF00209:Sodium:neurotransmitter symporter family}	0	0	0	381.22	405.78	474.22	2911.84	4118.9	2632.13	0	0	0	3	transcript_HQ_E1_1_transcript3288/f14p0/2791	transcript_HQ_E1_1_transcript4436/f3p0/2584	transcript_HQ_P2_transcript8399/f2p0/2705
{NA}	{NA}	{NA}	{NA}	{NA}	{NA}	{NA}	0	0	0	0	0	0	277.06	385.91	222.88	0	0	0	1	transcript_HQ_E1_1_transcript3300/f3p0/2797
{XP_015774271.1; PREDICTED: uncharacterized protein LOC107352451 [Acropora digitifera]}	{NA}	{adf:107341681; - - - - -}	{NA}	{GO:0046872; metal ion binding; molecular_function}	{XM_015891854.1; PREDICTED: Acropora digitifera uncharacterized LOC107327102 (LOC107327102), mRNA}	{PF13465:Zinc-finger double domain PF00096:Zinc finger, C2H2 type}	0	0	0	0	0	0	488.85	648.82	340.49	0	0	0	1	transcript_HQ_E1_1_transcript3361/f3p0/2772
{XP_001639963.1; predicted protein [Nematostella vectensis]}	{sp|A0A0G2KQY6|S39AE_DANRE; Zinc transporter ZIP14 OS=Danio rerio GN=slc39a14 PE=2 SV=1}	{nve:NEMVE_v1g235421; - - - - -}	{Hs20545152; KOG2693 Putative zinc transporter P Inorganic ion transport and metabolism ;}	{GO:0046873; metal ion transmembrane transporter activity; molecular_function GO:0016020; membrane; cellular_component GO:0055085; transmembrane transport; biological_process GO:0030001; metal ion transport; biological_process}	{XM_013918040.1; PREDICTED: Limulus polyphemus zinc transporter ZIP14-like (LOC106458519), mRNA}	{PF02535:ZIP Zinc transporter}	0	0	0	16.91	20.68	26.6	415.3	698.14	402.23	0	0	0	1	transcript_HQ_E1_1_transcript3406/f2p0/2765
{CUS20711.1; LAQU0S01e12882g1_1 [Lachancea quebecensis]}	{sp|P08640|FLO11_YEAST; Flocculation protein FLO11 OS=Saccharomyces cerevisiae (strain ATCC 204508 / S288c) GN=FLO11 PE=1 SV=2}	{NA}	{NA}	{NA}	{NA}	{NA}	0	0	0	97.61	93.78	100.87	1181.79	1880.86	941.79	0	0	1	2	transcript_HQ_E1_1_transcript3408/f15p0/2766	transcript_HQ_E1_1_transcript5123/f10p0/2449
{NA}	{NA}	{NA}	{NA}	{GO:0016021; integral to membrane; cellular_component}	{NA}	{PF04103:CD20-like family}	0	0	0	1.07	1.07	0	471.63	523.27	368.54	0	0	0	1	transcript_HQ_E1_1_transcript3429/f2p0/2758
{XP_015748878.1; PREDICTED: uncharacterized protein LOC107328662 [Acropora digitifera]}	{NA}	{adf:107333926; - - - - -}	{NA}	{NA}	{NA}	{NA}	0	0	0	0.99	0	0.99	550.63	906.69	517.29	0	0	0	1	transcript_HQ_E1_1_transcript3432/f2p0/2777
{XP_015770939.1; PREDICTED: uncharacterized protein K02A2.6-like [Acropora digitifera]}	{sp|P0CT35|TF22_SCHPO; Transposon Tf2-2 polyprotein OS=Schizosaccharomyces pombe (strain 972 / ATCC 24843) GN=Tf2-2 PE=3 SV=1}	{xtr:101731397; - - - - -}	{CE14062_2; KOG0017 FOG: Transposon-encoded proteins with TYA, reverse transcriptase, integrase domains in various combinations R General function prediction only ;}	{GO:0015074; DNA integration; biological_process GO:0003676; nucleic acid binding; molecular_function GO:0008270; zinc ion binding; molecular_function}	{XM_015915453.1; PREDICTED: Acropora digitifera uncharacterized protein K02A2.6-like (LOC107349318), mRNA}	{PF13683:Integrase core domain PF00098:Zinc knuckle PF00665:Integrase core domain}	3	4	1	0	0	0	1924	2500	1606	167	139	195	2	transcript_HQ_E1_1_transcript344/f3p0/4323	transcript_HQ_E2_1_transcript4011/f2p0/2537
{NA}	{NA}	{NA}	{NA}	{NA}	{NA}	{NA}	0	0	0	72.33	44.02	55.78	654.06	1069.57	613.52	0	0	0	1	transcript_HQ_E1_1_transcript3493/f3p0/2758
{NA}	{NA}	{NA}	{NA}	{NA}	{NA}	{NA}	0	0	0	3	7	9	57	100	51	0	0	0	1	transcript_HQ_E1_1_transcript3509/f2p0/2731
{XP_015747256.1; PREDICTED: histamine H2 receptor-like [Acropora digitifera]}	{sp|Q8IS44|DRD2L_DROME; Dopamine D2-like receptor OS=Drosophila melanogaster GN=Dop2R PE=2 SV=1}	{adf:107337802; - - - - -}	{CE04259; KOG3656 FOG: 7 transmembrane receptor R General function prediction only ;}	{GO:0007186; G-protein coupled receptor protein signaling pathway; biological_process GO:0016021; integral to membrane; cellular_component GO:0015703; chromate transport; biological_process GO:0004930; G-protein coupled receptor activity; molecular_function GO:0015109; chromate transmembrane transporter activity; molecular_function}	{NA}	{PF02417:Chromate transporter PF00001:7 transmembrane receptor (rhodopsin family) PF01925:Sulfite exporter TauE/SafE}	0	0	0	64.01	56	50	333.01	481.01	264	1	0	0	3	transcript_HQ_E1_1_transcript3519/f2p0/2755	transcript_HQ_E1_1_transcript9010/f3p0/2063	transcript_HQ_E1_1_transcript9877/f2p0/1957
{NA}	{NA}	{NA}	{NA}	{NA}	{NA}	{NA}	0	0	0	31.52	30.37	25.42	259.42	329.43	207.55	0	0	0	1	transcript_HQ_E1_1_transcript3522/f2p0/2734
{XP_015763485.1; PREDICTED: uncharacterized protein LOC107342495 [Acropora digitifera]}	{NA}	{adf:107333685; - - - - -}	{NA}	{NA}	{NA}	{NA}	0	0	0	10.04	12.7	6.94	437	742.14	361.58	0	0	0	1	transcript_HQ_E1_1_transcript3525/f7p0/2752
{XP_013384975.1; PREDICTED: prolow-density lipoprotein receptor-related protein 1-like [Lingula anatina]}	{sp|Q8VI56|LRP4_MOUSE; Low-density lipoprotein receptor-related protein 4 OS=Mus musculus GN=Lrp4 PE=1 SV=3}	{dre:101886177; - - - - -}	{7301372; KOG1215 Low-density lipoprotein receptors containing Ca2+-binding EGF-like domains T Signal transduction mechanisms ;}	{GO:0005515; protein binding; molecular_function}	{NA}	{PF00057:Low-density lipoprotein receptor domain class A}	0	0	0	2.04	0	0	10.1	36.91	24.22	0	0	0	1	transcript_HQ_E1_1_transcript353/f2p0/4281
{XP_015773211.1; PREDICTED: formimidoyltransferase-cyclodeaminase-like [Acropora digitifera]}	{sp|Q91XD4|FTCD_MOUSE; Formimidoyltransferase-cyclodeaminase OS=Mus musculus GN=Ftcd PE=1 SV=1}	{nve:NEMVE_v1g162049; K13990 FTCD glutamate formiminotransferase / formiminotetrahydrofolate cyclodeaminase [EC:2.1.2.5 4.3.1.4] 2.1.2.5,4.3.1.4 ko00340; Metabolism; Amino acid metabolism; Histidine metabolism | ko00670; Metabolism; Metabolism of cofactors and vitamins; One carbon pool by folate}	{NA}	{GO:0016740; transferase activity; molecular_function GO:0008152; NA GO:0005542; folic acid binding; molecular_function}	{NA}	{PF02971:Formiminotransferase domain}	0	0	0	9.04	3	10.13	129.88	167.19	112.22	0	0	0	1	transcript_HQ_E1_1_transcript3535/f3p0/2739
{NA}	{NA}	{NA}	{NA}	{GO:0009405; pathogenesis; biological_process GO:0005576; NA GO:0019870; potassium channel inhibitor activity; molecular_function}	{NA}	{PF08120:Tamulustoxin family}	0	0	0	38.88	39.53	57.89	620.14	716.73	483.92	0	0	0	1	transcript_HQ_E1_1_transcript3542/f2p0/2729
{NA}	{NA}	{NA}	{NA}	{GO:0006869; lipid transport; biological_process GO:0042157; lipoprotein metabolic process; biological_process GO:0008289; lipid binding; molecular_function GO:0005576; NA}	{NA}	{PF05461:Apolipoprotein L}	0	0	0	3.16	2	1.07	128	209	131	0	0	0	1	transcript_HQ_E1_1_transcript3582/f3p0/2720
{XP_015749377.1; PREDICTED: collectin-12-like isoform X2 [Acropora digitifera]}	{sp|A5PMY6|COL12_DANRE; Collectin-12 OS=Danio rerio GN=colec12 PE=2 SV=1}	{nve:NEMVE_v1g146022; - - - - -}	{NA}	{GO:0051258; protein polymerization; biological_process GO:0061617; NA GO:0005198; NA GO:0003729; mRNA binding; molecular_function GO:0042157; lipoprotein metabolic process; biological_process GO:0008289; lipid binding; molecular_function GO:0006376; mRNA splice site selection; biological_process GO:0007165; signal transduction; biological_process GO:0030168; platelet activation; biological_process GO:0005102; receptor binding; molecular_function GO:0016020; membrane; cellular_component GO:0005685; U1 snRNP; cellular_component GO:0019031; viral envelope; cellular_component GO:0006869; lipid transport; biological_process GO:0030674; protein binding, bridging; molecular_function GO:0005576; NA GO:0019028; viral capsid; cellular_component GO:0042407; cristae formation; biological_process GO:0005577; fibrinogen complex; cellular_component}	{NA}	{PF07464:Apolipophorin-III precursor (apoLp-III) PF04513:Baculovirus polyhedron envelope protein, PEP, C terminus PF03194:LUC7 N_terminus PF03348:Serine incorporator (Serinc) PF05823:Nematode fatty acid retinoid binding protein (Gp-FAR-1) PF09769:Apolipoprotein O PF08702:Fibrinogen alpha/beta chain family PF01442:Apolipoprotein A1/A4/E domain}	0	0	0	0	1.29	2	519.92	888.45	527.15	0	1	0	1	transcript_HQ_E1_1_transcript3583/f2p0/2742
{KXJ09722.1; DnaJ-like subfamily C member 13 [Exaiptasia pallida]}	{sp|O75165|DJC13_HUMAN; DnaJ homolog subfamily C member 13 OS=Homo sapiens GN=DNAJC13 PE=1 SV=5}	{sko:100376418; K09533 DNAJC13 DnaJ homolog subfamily C member 13 - -}	{Hs18553527; KOG1789 Endocytosis protein RME-8, contains DnaJ domain UO Intracellular trafficking, secretion, and vesicular transport ; Posttranslational modification, protein turnover, chaperones ;}	{GO:0006886; intracellular protein transport; biological_process GO:0016192; vesicle-mediated transport; biological_process GO:0030117; membrane coat; cellular_component}	{XM_007639664.2; PREDICTED: Cricetulus griseus DnaJ heat shock protein family (Hsp40) member C13 (Dnajc13), mRNA}	{PF01602:Adaptin N terminal region}	0	0	0	124.29	107.58	111.7	1041.68	1545.13	943.51	0	0	1	1	transcript_HQ_E1_1_transcript362/f2p0/4263
{XP_015769203.1; PREDICTED: ethanolamine-phosphate cytidylyltransferase-like [Acropora digitifera]}	{sp|Q5EA75|PCY2_BOVIN; Ethanolamine-phosphate cytidylyltransferase OS=Bos taurus GN=PCYT2 PE=2 SV=1}	{hmg:100207019; K00967 PCYT2 ethanolamine-phosphate cytidylyltransferase 2.7.7.14 ko00564; Metabolism; Lipid metabolism; Glycerophospholipid metabolism | ko00440; Metabolism; Metabolism of other amino acids; Phosphonate and phosphinate metabolism}	{Hs4505651; KOG2803 Choline phosphate cytidylyltransferase/Predicted CDP-ethanolamine synthase I Lipid transport and metabolism ;}	{GO:0009231; riboflavin biosynthetic process; biological_process GO:0003824; NA GO:0003919; FMN adenylyltransferase activity; molecular_function GO:0009058; biosynthetic process; biological_process}	{NA}	{PF06574:FAD synthetase PF01467:Cytidylyltransferase-like}	494	415	387	495.65	448.42	473.92	2602.93	3686.71	2373.9	950	746	1040	4	transcript_HQ_E1_1_transcript3623/f21p0/2669	transcript_HQ_E1_1_transcript4419/f2p0/2553	transcript_HQ_E2_1_transcript4588/f13p0/2459	transcript_HQ_E3_1_transcript13458/f5p0/1167
{XP_015765571.1; PREDICTED: uncharacterized protein LOC107344438 [Acropora digitifera]}	{NA}	{adf:107337083; - - - - -}	{NA}	{GO:0005634; nucleus; cellular_component GO:0000775; chromosome, centromeric region; cellular_component GO:0045893; positive regulation of transcription, DNA-dependent; biological_process GO:0007067; mitosis; biological_process}	{NA}	{PF06248:Centromere/kinetochore Zw10 PF04814:Hepatocyte nuclear factor 1 (HNF-1), N terminus}	0	0	0	0	0	0	1108	1426	894	0	0	0	2	transcript_HQ_E1_1_transcript3641/f3p0/2603	transcript_HQ_E1_1_transcript662/f4p0/3819
{WP_012700455.1; hypothetical protein [Azotobacter vinelandii]}	{NA}	{avn:Avin_18330; - - - - -}	{NA}	{NA}	{NA}	{NA}	0	0	0	9	8	8	92	102	80	0	0	0	1	transcript_HQ_E1_1_transcript3657/f2p0/2722
{XP_015775900.1; PREDICTED: protocadherin Fat 1-like [Acropora digitifera]}	{sp|Q14517|FAT1_HUMAN; Protocadherin Fat 1 OS=Homo sapiens GN=FAT1 PE=1 SV=2}	{adf:107354011; - - - - -}	{Hs4885229; KOG1219 Uncharacterized conserved protein, contains laminin, cadherin and EGF domains T Signal transduction mechanisms ;}	{GO:0007156; homophilic cell adhesion; biological_process GO:0005509; calcium ion binding; molecular_function GO:0016020; membrane; cellular_component GO:0016021; integral to membrane; cellular_component}	{NA}	{PF05808:Podoplanin PF00028:Cadherin domain}	0	0	0	205.58	200.68	233.79	1201.64	1503.93	1026	226	170	237	2	transcript_HQ_E1_1_transcript3682/f2p0/2723	transcript_HQ_E2_1_transcript13105/f2p0/1776
{NA}	{NA}	{NA}	{NA}	{GO:0005201; extracellular matrix structural constituent; molecular_function}	{NA}	{PF03504:Chlamydia cysteine-rich outer membrane protein 6}	0	0	0	0	0	0	592	825	472	0	0	0	1	transcript_HQ_E1_1_transcript3766/f5p0/2698
{NA}	{NA}	{NA}	{NA}	{NA}	{XM_015922646.1; PREDICTED: Acropora digitifera uncharacterized LOC107356011 (LOC107356011), mRNA}	{NA}	0	0	0	8	4	6	72	90	56	0	0	0	1	transcript_HQ_E1_1_transcript3770/f5p0/2695
{XP_015753555.1; PREDICTED: serine/threonine-protein phosphatase 5-like [Acropora digitifera]}	{sp|P53041|PPP5_HUMAN; Serine/threonine-protein phosphatase 5 OS=Homo sapiens GN=PPP5C PE=1 SV=1}	{adf:107333285; K04460 PPP5C serine/threonine-protein phosphatase 5 3.1.3.16 ko04010; Environmental Information Processing; Signal transduction; MAPK signaling pathway}	{Hs5453958; KOG0376 Serine-threonine phosphatase 2A, catalytic subunit R General function prediction only ;}	{GO:0005515; protein binding; molecular_function GO:0016787; hydrolase activity; molecular_function GO:0004519; endonuclease activity; molecular_function GO:0019069; viral capsid assembly; biological_process GO:0003677; DNA binding; molecular_function}	{XM_016987383.1; PREDICTED: Nasonia vitripennis serine/threonine-protein phosphatase 5 (LOC100119577), mRNA}	{PF00515:Tetratricopeptide repeat PF13181:Tetratricopeptide repeat PF13174:Tetratricopeptide repeat PF13371:Tetratricopeptide repeat PF13176:Tetratricopeptide repeat PF05944:Phage small terminase subunit PF00149:Calcineurin-like phosphoesterase PF13414:TPR repeat}	0	0	0	5.09	1.01	3.04	336.9	400	281.62	0	0	0	1	transcript_HQ_E1_1_transcript3797/f2p0/2688
{KXJ07031.1; hypothetical protein AC249_AIPGENE22873 [Exaiptasia pallida]}	{NA}	{nve:NEMVE_v1g244691; - - - - -}	{NA}	{NA}	{NA}	{NA}	1	0	0	479.96	415.89	476.9	2816.55	3176.32	2291.6	0	0	0	3	transcript_HQ_E1_1_transcript3801/f2p0/2700	transcript_HQ_E1_1_transcript6498/f2p0/2298	transcript_HQ_P2_transcript2357/f2p0/3976
{NA}	{NA}	{NA}	{NA}	{NA}	{NA}	{NA}	0	0	0	33.16	34.16	26.22	314	481	275	0	0	0	1	transcript_HQ_E1_1_transcript3821/f4p0/2682
{NA}	{NA}	{NA}	{NA}	{NA}	{XM_015892229.1; PREDICTED: Acropora digitifera otolin-1-like (LOC107327490), transcript variant X3, mRNA}	{NA}	0	0	0	55.68	31.98	30.54	1089.23	1692.16	971	0	0	0	1	transcript_HQ_E1_1_transcript3870/f2p0/2675
{KXJ05251.1; hypothetical protein AC249_AIPGENE12109, partial [Exaiptasia pallida]}	{NA}	{NA}	{NA}	{GO:0006310; DNA recombination; biological_process GO:0003677; DNA binding; molecular_function GO:0015074; DNA integration; biological_process}	{NA}	{PF00589:Phage integrase family}	0	0	0	120	118	115	1222	1721	1015	0	0	3	1	transcript_HQ_E1_1_transcript3871/f6p0/2681
{EXX68414.1; hypothetical protein RirG_105360 [Rhizophagus irregularis DAOM 197198w]}	{sp|A0ZSK3|STXA_SYNVE; Neoverrucotoxin subunit alpha OS=Synanceia verrucosa PE=1 SV=1}	{phu:Phum_PHUM231430; - - - - -}	{NA}	{GO:0005525; GTP binding; molecular_function}	{NA}	{PF01926:50S ribosome-binding GTPase}	0	0	0	43.53	39.24	46.46	1564.63	1987.68	1399.76	0	0	0	1	transcript_HQ_E1_1_transcript394/f3p0/4208
{NA}	{NA}	{NA}	{NA}	{GO:0009288; bacterial-type flagellum; cellular_component GO:0007155; cell adhesion; biological_process}	{NA}	{PF07195:Flagellar hook-associated protein 2 C-terminus}	0	0	0	15	37	11.26	347.03	439.11	243.21	0	0	0	1	transcript_HQ_E1_1_transcript3950/f3p0/2662
{XP_015767250.1; PREDICTED: uncharacterized protein K02A2.6-like [Acropora digitifera]}	{NA}	{crg:105331765; - - - - -}	{NA}	{NA}	{NA}	{NA}	0	0	0	80.13	70.47	74.16	949.84	1390.81	893.89	0	0	0	1	transcript_HQ_E1_1_transcript3989/f3p0/2617
{XP_015747238.1; PREDICTED: D-inositol 3-phosphate glycosyltransferase-like [Acropora digitifera]}	{NA}	{adf:107333926; - - - - -}	{NA}	{NA}	{NA}	{NA}	0	0	0	0	0	0	318.93	601.04	288.47	0	0	0	1	transcript_HQ_E1_1_transcript3992/f2p0/2659
{XP_015753672.1; PREDICTED: uncharacterized protein LOC107333365 [Acropora digitifera]}	{NA}	{adf:107333365; - - - - -}	{NA}	{NA}	{NA}	{NA}	0	0	0	317.01	312.01	329.01	5459.05	7337.13	4582.03	0	0	2	6	transcript_HQ_E1_1_transcript4020/f11p0/2643	transcript_HQ_E1_1_transcript4935/f3p0/2487	transcript_HQ_E1_1_transcript5454/f54p0/2407	transcript_HQ_E1_1_transcript5655/f2p0/2398	transcript_HQ_E1_1_transcript5991/f18p0/2349	transcript_HQ_P2_transcript16114/f3p0/1831
{NA}	{NA}	{NA}	{NA}	{NA}	{NA}	{NA}	0	0	0	0	0	0	905	776.72	839.63	0	0	0	1	transcript_HQ_E1_1_transcript4035/f2p0/2657
{NA}	{NA}	{NA}	{NA}	{NA}	{NA}	{NA}	0	0	0	4.62	12.95	12.03	1375.44	1925.24	1143.05	0	0	0	1	transcript_HQ_E1_1_transcript4050/f7p0/2654
{XP_015770087.1; PREDICTED: uncharacterized protein LOC107348545 [Acropora digitifera]}	{NA}	{adf:107348545; - - - - -}	{NA}	{NA}	{NA}	{NA}	0	0	0	2.02	5.82	1.28	397.58	596.9	349.44	0	0	2	1	transcript_HQ_E1_1_transcript4085/f5p0/2606
{NA}	{NA}	{NA}	{NA}	{NA}	{NA}	{NA}	0	0	0	10.71	4.18	0	353.78	510.03	305.48	0	0	0	1	transcript_HQ_E1_1_transcript4086/f3p0/2654
{NA}	{NA}	{NA}	{NA}	{GO:0005576; NA GO:0008289; lipid binding; molecular_function GO:0042157; lipoprotein metabolic process; biological_process GO:0006869; lipid transport; biological_process}	{NA}	{PF05461:Apolipoprotein L}	0	0	0	0	0	0	251.58	310.69	230.75	0	0	0	1	transcript_HQ_E1_1_transcript4093/f6p0/2634
{NA}	{NA}	{NA}	{NA}	{GO:0005515; protein binding; molecular_function GO:0007165; signal transduction; biological_process}	{NA}	{PF00531:Death domain}	0	0	0	11.59	21.71	18.69	439.33	514.49	342.52	0	0	0	1	transcript_HQ_E1_1_transcript4123/f4p0/2605
{XP_015749997.1; PREDICTED: uncharacterized protein LOC107329850 [Acropora digitifera]}	{NA}	{adf:107338627; - - - - -}	{NA}	{GO:0009116; nucleoside metabolic process; biological_process GO:0003824; NA}	{NA}	{PF01048:Phosphorylase superfamily}	0	0	0	0	0	0	289.55	378.05	247.01	0	0	0	1	transcript_HQ_E1_1_transcript4131/f4p0/2639
{XP_001641979.1; predicted protein [Nematostella vectensis]}	{sp|Q7L5Y1|ENOF1_HUMAN; Mitochondrial enolase superfamily member 1 OS=Homo sapiens GN=ENOSF1 PE=1 SV=1}	{nve:NEMVE_v1g157829; K18334 fucD L-fuconate dehydratase 4.2.1.68 ko00051; Metabolism; Carbohydrate metabolism; Fructose and mannose metabolism}	{NA}	{NA}	{XM_015906583.1; PREDICTED: Acropora digitifera mitochondrial enolase superfamily member 1-like (LOC107341168), mRNA}	{NA}	0	0	0	0	0	0	375	451	294	0	0	0	1	transcript_HQ_E1_1_transcript4151/f4p0/2624
{XP_015764574.1; PREDICTED: neural cell adhesion molecule 1-like isoform X2 [Acropora digitifera]}	{sp|A2ASS6|TITIN_MOUSE; Titin OS=Mus musculus GN=Ttn PE=1 SV=1}	{nve:NEMVE_v1g236748; K06491 NCAM, CD56 neural cell adhesion molecule - ko04514; Environmental Information Processing; Signaling molecules and interaction; Cell adhesion molecules (CAMs) | ko05020; Human Diseases; Neurodegenerative diseases; Prion diseases}	{Hs20143918; KOG0613 Projectin/twitchin and related proteins Z Cytoskeleton ;}	{GO:0061025; membrane fusion; biological_process GO:0005515; protein binding; molecular_function GO:0019031; viral envelope; cellular_component GO:0016021; integral to membrane; cellular_component GO:0046813; virion attachment, binding of host cell surface receptor; biological_process}	{NA}	{PF00041:Fibronectin type III domain PF13895:Immunoglobulin domain PF01601:Coronavirus S2 glycoprotein}	0	0	0	23.65	23.26	19.59	1432.98	2491.04	1240.06	352.69	350.41	404.14	2	transcript_HQ_E1_1_transcript4165/f2p0/2623	transcript_HQ_E2_1_transcript28390/f3p0/926
{XP_017247814.1; PREDICTED: 14-3-3-like protein [Daucus carota subsp. sativus]}	{sp|P42652|14334_SOLLC; 14-3-3 protein 4 OS=Solanum lycopersicum GN=TFT4 PE=2 SV=1}	{hro:HELRODRAFT_153934; K06630 YWHAE 14-3-3 protein epsilon - ko04011; Environmental Information Processing; Signal transduction; MAPK signaling pathway - yeast | ko04390; Environmental Information Processing; Signal transduction; Hippo signaling pathway | ko04391; Environmental Information Processing; Signal transduction; Hippo signaling pathway - fly | ko04151; Environmental Information Processing; Signal transduction; PI3K-Akt signaling pathway | ko04110; Cellular Processes; Cell growth and death; Cell cycle | ko04114; Cellular Processes; Cell growth and death; Oocyte meiosis | ko04722; Organismal Systems; Nervous system; Neurotrophin signaling pathway | ko05203; Human Diseases; Cancers: Overview; Viral carcinogenesis | ko05169; Human Diseases; Infectious diseases: Viral; Epstein-Barr virus infection}	{7300360; KOG0841 Multifunctional chaperone (14-3-3 family) O Posttranslational modification, protein turnover, chaperones ;}	{NA}	{NA}	{NA}	0	0	0	80.31	64.6	56.56	5540.93	4963.07	4845.45	0	0	0	1	transcript_HQ_E1_1_transcript4271/f164p0/2362
{XP_001629775.1; predicted protein [Nematostella vectensis]}	{sp|Q8K3F2|MMP21_MOUSE; Matrix metalloproteinase-21 OS=Mus musculus GN=Mmp21 PE=1 SV=1}	{ame:409868; K07763 MMP14 matrix metalloproteinase-14 (membrane-inserted) 3.4.24.80 ko04668; Environmental Information Processing; Signal transduction; TNF signaling pathway | ko04912; Organismal Systems; Endocrine system; GnRH signaling pathway}	{7291835; KOG1565 Gelatinase A and related matrix metalloproteases OW Posttranslational modification, protein turnover, chaperones ; Extracellular structures ;}	{GO:0008270; zinc ion binding; molecular_function GO:0031012; extracellular matrix; cellular_component GO:0004222; metalloendopeptidase activity; molecular_function GO:0006508; proteolysis; biological_process}	{NA}	{PF00413:Matrixin PF07998:Peptidase family M54}	0	0	0	49	46	52	844	1025	658	0	0	0	1	transcript_HQ_E1_1_transcript4275/f3p0/2602
{XP_001625176.1; predicted protein [Nematostella vectensis]}	{sp|Q6AX60|PTHB1_XENLA; Protein PTHB1 OS=Xenopus laevis GN=bbs9 PE=2 SV=1}	{fch:102054882; K19398 BBS9 Bardet-Biedl syndrome 9 protein - -}	{Hs13929460; KOG3679 Predicted coiled-coil protein R General function prediction only ;}	{NA}	{NA}	{NA}	0	0	0	11.1	16.26	4.41	634.33	842.48	477.64	1	0	0	1	transcript_HQ_E1_1_transcript429/f2p0/4128
{XP_015780493.1; PREDICTED: LOW QUALITY PROTEIN: V-type proton ATPase catalytic subunit A isoform 2-like [Acropora digitifera]}	{sp|P31400|VATA_MANSE; V-type proton ATPase catalytic subunit A OS=Manduca sexta GN=VHAA PE=2 SV=1}	{tad:TRIADDRAFT_50246; K02145 ATPeV1A, ATP6A V-type H+-transporting ATPase subunit A 3.6.3.14 ko00190; Metabolism; Energy metabolism; Oxidative phosphorylation | ko04150; Environmental Information Processing; Signal transduction; mTOR signaling pathway | ko04145; Cellular Processes; Transport and catabolism; Phagosome | ko04966; Organismal Systems; Excretory system; Collecting duct acid secretion | ko04721; Organismal Systems; Nervous system; Synaptic vesicle cycle | ko05323; Human Diseases; Immune diseases; Rheumatoid arthritis | ko05110; Human Diseases; Infectious diseases: Bacterial; Vibrio cholerae infection | ko05120; Human Diseases; Infectious diseases: Bacterial; Epithelial cell signaling in Helicobacter pylori infection}	{7297989; KOG1352 Vacuolar H+-ATPase V1 sector, subunit A C Energy production and conversion ;}	{GO:0005524; ATP binding; molecular_function}	{XM_015925007.1; PREDICTED: Acropora digitifera V-type proton ATPase catalytic subunit A isoform 2-like (LOC107358398), mRNA}	{PF00006:ATP synthase alpha/beta family, nucleotide-binding domain}	0	0	0	0	0	0	475.38	826.3	454.24	0	0	0	1	transcript_HQ_E1_1_transcript4299/f2p0/2588
{KXJ25381.1; Exportin-T [Exaiptasia pallida]}	{sp|Q9UHD2|TBK1_HUMAN; Serine/threonine-protein kinase TBK1 OS=Homo sapiens GN=TBK1 PE=1 SV=1}	{NA}	{Hs7019547; KOG4250 TANK binding protein kinase TBK1 T Signal transduction mechanisms ;}	{NA}	{NA}	{NA}	0	0	0	363.61	346.86	383.63	1912.97	2593.11	1582.95	0	3	0	1	transcript_HQ_E1_1_transcript4335/f2p0/2612
{XP_015753595.1; PREDICTED: neurogenic locus Notch protein-like isoform X1 [Acropora digitifera]}	{sp|A2ASQ1|AGRIN_MOUSE; Agrin OS=Mus musculus GN=Agrn PE=1 SV=1}	{adf:107333311; - - - - -}	{Hs22044321; KOG3509 Basement membrane-specific heparan sulfate proteoglycan (HSPG) core protein O Posttranslational modification, protein turnover, chaperones ;}	{GO:0030414; peptidase inhibitor activity; molecular_function GO:0005515; protein binding; molecular_function GO:0005576; NA GO:0004867; serine-type endopeptidase inhibitor activity; molecular_function}	{NA}	{PF00050:Kazal-type serine protease inhibitor domain PF00095:WAP-type (Whey Acidic Protein) 'four-disulfide core' PF00014:Kunitz/Bovine pancreatic trypsin inhibitor domain PF07648:Kazal-type serine protease inhibitor domain}	0	0	0	152.88	134.13	152.89	875.98	1189.94	722.88	2	0	0	1	transcript_HQ_E1_1_transcript4366/f2p0/2569
{XP_015776063.1; PREDICTED: uncharacterized protein LOC107354137 isoform X10 [Acropora digitifera]}	{sp|B1VEI4|MSHA_CORU7; D-inositol 3-phosphate glycosyltransferase OS=Corynebacterium urealyticum (strain ATCC 43042 / DSM 7109) GN=mshA PE=3 SV=1}	{adf:107337230; - - - - -}	{NA}	{NA}	{XM_015894574.1; PREDICTED: Acropora digitifera D-inositol 3-phosphate glycosyltransferase 1-like (LOC107329915), transcript variant X3, mRNA}	{NA}	0	0	0	322.24	310.02	333.84	2786.22	3924.67	2449.83	0	0	0	1	transcript_HQ_E1_1_transcript4380/f2p0/2587
{NA}	{NA}	{NA}	{NA}	{NA}	{NA}	{NA}	0	0	0	0	0	0	731.98	1109.99	663.91	0	0	0	1	transcript_HQ_E1_1_transcript4466/f7p0/2564
{XP_015747713.1; PREDICTED: otolin-1-like isoform X1 [Acropora digitifera]}	{sp|P50591|TNF10_HUMAN; Tumor necrosis factor ligand superfamily member 10 OS=Homo sapiens GN=TNFSF10 PE=1 SV=1}	{hmg:101238716; - - - - -}	{NA}	{GO:0006955; immune response; biological_process GO:0016020; membrane; cellular_component GO:0005164; tumor necrosis factor receptor binding; molecular_function GO:0008168; methyltransferase activity; molecular_function}	{NA}	{PF08032:RNA 2'-O ribose methyltransferase substrate binding PF00229:TNF(Tumour Necrosis Factor) family }	0	0	0	19.09	13.81	4.78	1582.42	1609.03	1309.86	0	2	0	1	transcript_HQ_E1_1_transcript4469/f2p0/2563
{NA}	{NA}	{NA}	{NA}	{GO:0016021; integral to membrane; cellular_component GO:0005815; microtubule organizing center; cellular_component GO:0000776; kinetochore; cellular_component GO:0090529; NA GO:0005737; cytoplasm; cellular_component GO:0005198; NA GO:0005882; intermediate filament; cellular_component GO:0051382; kinetochore assembly; biological_process GO:0043093; cytokinesis by binary fission; biological_process}	{NA}	{PF06005:Protein of unknown function (DUF904) PF00038:Intermediate filament protein PF05837:Centromere protein H (CENP-H) PF09726:Transmembrane protein PF07989:Centrosomin N-terminal motif 1}	0	0	0	0	0	0	371.87	392	333.89	0	0	0	1	transcript_HQ_E1_1_transcript4482/f5p0/2566
{XP_015772642.1; PREDICTED: uncharacterized protein LOC107350903 isoform X4 [Acropora digitifera]}	{sp|Q5U2X2|SPAG1_RAT; Sperm-associated antigen 1 OS=Rattus norvegicus GN=Spag1 PE=1 SV=1}	{adf:107335050; - - - - -}	{Hs21361356; KOG1124 FOG: TPR repeat R General function prediction only ;}	{GO:0008176; tRNA (guanine-N7-)-methyltransferase activity; molecular_function GO:0006400; tRNA modification; biological_process GO:0008615; pyridoxine biosynthetic process; biological_process GO:0033856; pyridoxine 5'-phosphate synthase activity; molecular_function GO:0005737; cytoplasm; cellular_component GO:0005515; protein binding; molecular_function}	{NA}	{PF02390:Putative methyltransferase PF03740:Pyridoxal phosphate biosynthesis protein PdxJ PF00515:Tetratricopeptide repeat PF13174:Tetratricopeptide repeat PF13374:Tetratricopeptide repeat PF13181:Tetratricopeptide repeat PF13176:Tetratricopeptide repeat PF13414:TPR repeat}	0	0	0	0	0	0	1429.12	1852.57	1111.33	0	0	0	2	transcript_HQ_E1_1_transcript4503/f5p0/2563	transcript_HQ_E1_1_transcript5681/f3p0/2382
{KXJ07169.1; Chromobox protein-like 7 [Exaiptasia pallida]}	{NA}	{NA}	{NA}	{NA}	{NA}	{NA}	0	0	0	2	0	3	1923	2436	1601	0	0	0	2	transcript_HQ_E1_1_transcript4510/f2p0/2555	transcript_HQ_E1_1_transcript4563/f4p0/2561
{NA}	{NA}	{NA}	{NA}	{NA}	{NA}	{NA}	0	0	0	899.8	804.68	831.48	6427.4	6871.56	5773.15	3	0	2	1	transcript_HQ_E1_1_transcript4560/f3p0/2579
{XP_015757562.1; PREDICTED: uncharacterized protein K02A2.6-like [Acropora digitifera]}	{sp|P0CT34|TF21_SCHPO; Transposon Tf2-1 polyprotein OS=Schizosaccharomyces pombe (strain 972 / ATCC 24843) GN=Tf2-1 PE=3 SV=1}	{adf:107336970; - - - - -}	{CE13102_2; KOG0017 FOG: Transposon-encoded proteins with TYA, reverse transcriptase, integrase domains in various combinations R General function prediction only ;}	{GO:0015074; DNA integration; biological_process}	{XM_015902076.1; PREDICTED: Acropora digitifera uncharacterized protein K02A2.6-like (LOC107336970), mRNA}	{PF00665:Integrase core domain PF13683:Integrase core domain}	0	2	0	166	133	176	2487	2910	1957	0	0	2	1	transcript_HQ_E1_1_transcript4610/f2p0/2547
{XP_015765966.1; PREDICTED: probable Xaa-Pro aminopeptidase 3 isoform X2 [Acropora digitifera]}	{sp|Q9NQH7|XPP3_HUMAN; Probable Xaa-Pro aminopeptidase 3 OS=Homo sapiens GN=XPNPEP3 PE=1 SV=1}	{hmg:100209955; K01262 pepP Xaa-Pro aminopeptidase 3.4.11.9 -}	{Hs11559925; KOG2414 Putative Xaa-Pro aminopeptidase E Amino acid transport and metabolism ;}	{GO:0004177; aminopeptidase activity; molecular_function GO:0030145; manganese ion binding; molecular_function}	{NA}	{PF05195:Aminopeptidase P, N-terminal domain}	0	0	0	33.14	36.22	36.52	307.99	508.52	279.57	0	0	0	1	transcript_HQ_E1_1_transcript4611/f2p0/2550
{NA}	{NA}	{NA}	{NA}	{NA}	{NA}	{NA}	0	0	0	0	0	0	6226.95	7212.9	5360.62	1	0	1	1	transcript_HQ_E1_1_transcript4634/f2p0/2546
{NA}	{NA}	{NA}	{NA}	{GO:0007165; signal transduction; biological_process GO:0005515; protein binding; molecular_function}	{NA}	{PF00531:Death domain}	0	0	0	23.28	10.63	23.37	471.25	726.87	438.96	0	0	0	1	transcript_HQ_E1_1_transcript4680/f7p0/2509
{XP_015759101.1; PREDICTED: signal transducer and activator of transcription 5B-like isoform X1 [Acropora digitifera]}	{sp|Q7QDU4|STAT_ANOGA; Signal transducer and transcription activator OS=Anopheles gambiae GN=Stat PE=2 SV=1}	{adf:107338381; K11224 STAT5B signal transducer and activator of transcription 5B - ko04012; Environmental Information Processing; Signal transduction; ErbB signaling pathway | ko04630; Environmental Information Processing; Signal transduction; Jak-STAT signaling pathway | ko04658; Organismal Systems; Immune system; Th1 and Th2 cell differentiation | ko04659; Organismal Systems; Immune system; Th17 cell differentiation | ko04062; Organismal Systems; Immune system; Chemokine signaling pathway | ko04917; Organismal Systems; Endocrine system; Prolactin signaling pathway | ko05200; Human Diseases; Cancers: Overview; Pathways in cancer | ko05203; Human Diseases; Cancers: Overview; Viral carcinogenesis | ko05221; Human Diseases; Cancers: Specific types; Acute myeloid leukemia | ko05220; Human Diseases; Cancers: Specific types; Chronic myeloid leukemia | ko04933; Human Diseases; Endocrine and metabolic diseases; AGE-RAGE signaling pathway in diabetic complications | ko05166; Human Diseases; Infectious diseases: Viral; HTLV-I infection | ko05162; Human Diseases; Infectious diseases: Viral; Measles | ko05161; Human Diseases; Infectious diseases: Viral; Hepatitis B}	{Hs21618342; KOG3667 STAT protein KT Transcription ; Signal transduction mechanisms ;}	{NA}	{NA}	{NA}	0	0	0	125.27	86.39	122.88	910.35	1079.89	844.66	0	0	0	1	transcript_HQ_E1_1_transcript4685/f3p0/2522
{NA}	{NA}	{NA}	{NA}	{NA}	{NA}	{NA}	0	0	0	70.06	46.19	57.7	632.17	850.33	499.99	0	0	0	1	transcript_HQ_E1_1_transcript4691/f3p0/2527
{NA}	{NA}	{NA}	{NA}	{NA}	{NA}	{NA}	0	0	0	0	0	0	8	20	11.8	0	0	0	1	transcript_HQ_E1_1_transcript4693/f2p0/2532
{XP_015753158.1; PREDICTED: complement C3-like [Acropora digitifera]}	{sp|A0RZC6|VCO32_AUSSU; A.superbus venom factor 2 OS=Austrelaps superbus PE=2 SV=1}	{adf:107332922; K03990 C3 complement component 3 - ko04145; Cellular Processes; Transport and catabolism; Phagosome | ko04610; Organismal Systems; Immune system; Complement and coagulation cascades | ko05203; Human Diseases; Cancers: Overview; Viral carcinogenesis | ko05322; Human Diseases; Immune diseases; Systemic lupus erythematosus | ko05133; Human Diseases; Infectious diseases: Bacterial; Pertussis | ko05134; Human Diseases; Infectious diseases: Bacterial; Legionellosis | ko05150; Human Diseases; Infectious diseases: Bacterial; Staphylococcus aureus infection | ko05152; Human Diseases; Infectious diseases: Bacterial; Tuberculosis | ko05168; Human Diseases; Infectious diseases: Viral; Herpes simplex infection | ko05140; Human Diseases; Infectious diseases: Parasitic; Leishmaniasis | ko05142; Human Diseases; Infectious diseases: Parasitic; Chagas disease (American trypanosomiasis)}	{Hs4557385; KOG1366 Alpha-macroglobulin O Posttranslational modification, protein turnover, chaperones ;}	{GO:0008191; metalloendopeptidase inhibitor activity; molecular_function GO:0005576; NA GO:0005615; extracellular space; cellular_component}	{NA}	{PF07677:A-macroglobulin receptor PF07678:A-macroglobulin complement component PF00965:Tissue inhibitor of metalloproteinase}	0	0	0	246.43	203.6	293.9	5179.42	6264.85	4282.29	132	101	141	3	transcript_HQ_E1_1_transcript4705/f2p0/2555	transcript_HQ_E1_1_transcript5806/f15p0/2369	transcript_HQ_E2_1_transcript25108/f3p0/1150
{XP_015762988.1; PREDICTED: major facilitator superfamily domain-containing protein 12-like [Acropora digitifera]}	{sp|Q3U481|MFS12_MOUSE; Major facilitator superfamily domain-containing protein 12 OS=Mus musculus GN=Mfsd12 PE=1 SV=1}	{adf:107333754; - - - - -}	{Hs20545662; KOG4830 Predicted sugar transporter G Carbohydrate transport and metabolism ;}	{NA}	{NA}	{NA}	0	0	0	114	96	129	1315	1751	1028	0	0	0	1	transcript_HQ_E1_1_transcript4759/f2p0/2527
{KXJ07066.1; Peroxidasin-like protein, partial [Exaiptasia pallida]}	{sp|Q8NDA2|HMCN2_HUMAN; Hemicentin-2 OS=Homo sapiens GN=HMCN2 PE=2 SV=3}	{adf:107335079; - - - - -}	{Hs20536571; KOG4475 FOG: Immunoglobin and related proteins RP General function prediction only ; Inorganic ion transport and metabolism ;}	{GO:0005515; protein binding; molecular_function GO:0016020; membrane; cellular_component GO:0004930; G-protein coupled receptor activity; molecular_function}	{NA}	{PF02793:Hormone receptor domain PF13895:Immunoglobulin domain}	0	0	0	4	4	0	110	128	75	0	0	0	1	transcript_HQ_E1_1_transcript4797/f4p0/2000
{XP_015771283.1; PREDICTED: uncharacterized protein LOC107349619 isoform X2 [Acropora digitifera]}	{NA}	{NA}	{NA}	{GO:0005515; protein binding; molecular_function GO:0007165; signal transduction; biological_process}	{NA}	{PF00531:Death domain}	0	0	0	1.01	4	3	892	926	701	0	1	0	1	transcript_HQ_E1_1_transcript4803/f5p0/2515
{XP_015765357.1; PREDICTED: tumor necrosis factor alpha-induced protein 3-like isoform X2 [Acropora digitifera]}	{sp|P21580|TNAP3_HUMAN; Tumor necrosis factor alpha-induced protein 3 OS=Homo sapiens GN=TNFAIP3 PE=1 SV=1}	{NA}	{Hs5454132; KOG4345 NF-kappa B regulator AP20/Cezanne T Signal transduction mechanisms ;}	{GO:0008270; zinc ion binding; molecular_function GO:0003677; DNA binding; molecular_function}	{NA}	{PF01754:A20-like zinc finger}	0	0	0	134.68	101.32	107.35	611.33	823.71	471.54	0	0	0	1	transcript_HQ_E1_1_transcript4844/f2p0/2535
{NA}	{NA}	{NA}	{NA}	{GO:0043565; sequence-specific DNA binding; molecular_function GO:0006355; regulation of transcription, DNA-dependent; biological_process GO:0003700; sequence-specific DNA binding transcription factor activity; molecular_function}	{NA}	{PF00170:bZIP transcription factor}	0	0	0	104.85	123.71	136.01	936.85	1065.21	758.09	0	1	0	1	transcript_HQ_E1_1_transcript4912/f5p0/2501
{XP_015765679.1; PREDICTED: MAM domain-containing glycosylphosphatidylinositol anchor protein 1-like isoform X3 [Acropora digitifera]}	{sp|P98160|PGBM_HUMAN; Basement membrane-specific heparan sulfate proteoglycan core protein OS=Homo sapiens GN=HSPG2 PE=1 SV=4}	{adf:107335944; K19511 PXDN, VPO1 peroxidase 1.11.1.7 -}	{NA}	{GO:0005515; protein binding; molecular_function}	{NA}	{PF13895:Immunoglobulin domain}	0	0	0	158.17	162.08	180.51	1193.19	1430.56	974.81	0	0	0	2	transcript_HQ_E1_1_transcript4953/f2p0/2549	transcript_HQ_P2_transcript10691/f2p0/2440
{KXJ06451.1; hypothetical protein AC249_AIPGENE13330, partial [Exaiptasia pallida]}	{sp|P05205|HP1_DROME; Heterochromatin protein 1 OS=Drosophila melanogaster GN=Su(var)205 PE=1 SV=2}	{nve:NEMVE_v1g245597; - - - - -}	{7297358; KOG1911 Heterochromatin-associated protein HP1 and related CHROMO domain proteins B Chromatin structure and dynamics ;}	{NA}	{NA}	{NA}	0	0	0	602	555	551	4214	5192	3654	1	0	0	1	transcript_HQ_E1_1_transcript4958/f3p0/2485
{NA}	{NA}	{NA}	{NA}	{NA}	{NA}	{NA}	0	0	0	25	15	14	89	146	66	0	0	0	1	transcript_HQ_E1_1_transcript4976/f2p0/2499
{KXJ25203.1; Tripeptidyl-peptidase 2 [Exaiptasia pallida]}	{sp|Q64514|TPP2_MOUSE; Tripeptidyl-peptidase 2 OS=Mus musculus GN=Tpp2 PE=1 SV=3}	{cfo:105251650; K01280 TPP2 tripeptidyl-peptidase II 3.4.14.10 -}	{Hs4507657; KOG1114 Tripeptidyl peptidase II O Posttranslational modification, protein turnover, chaperones ;}	{NA}	{NA}	{NA}	0	0	0	1	1	1	396	418	346	0	0	0	1	transcript_HQ_E1_1_transcript4989/f2p0/2491
{XP_015761527.1; PREDICTED: uncharacterized protein LOC107340672 isoform X1 [Acropora digitifera]}	{NA}	{adf:107340672; - - - - -}	{NA}	{NA}	{NA}	{NA}	0	0	0	39	24	25.07	172.83	232.97	131.07	0	0	0	1	transcript_HQ_E1_1_transcript4995/f2p0/2490
{NA}	{NA}	{NA}	{NA}	{GO:0005515; protein binding; molecular_function}	{NA}	{PF01392:Fz domain}	0	0	0	87.04	128.05	108.03	2452.77	3251.08	1999.11	0	1	0	1	transcript_HQ_E1_1_transcript4996/f5p0/2494
{XP_015755273.1; PREDICTED: uncharacterized protein LOC107334826 isoform X2 [Acropora digitifera]}	{NA}	{adf:107338615; - - - - -}	{NA}	{NA}	{NA}	{NA}	0	0	0	18	12	12	1019.99	1353.51	816.87	0	0	1	1	transcript_HQ_E1_1_transcript4997/f2p0/2491
{KXJ06149.1; hypothetical protein AC249_AIPGENE1529 [Exaiptasia pallida]}	{NA}	{crg:105328591; - - - - -}	{NA}	{NA}	{NA}	{NA}	0	0	0	37	46	46	447	597	388	0	0	0	1	transcript_HQ_E1_1_transcript5041/f2p0/2495
{NA}	{NA}	{NA}	{NA}	{NA}	{NA}	{NA}	0	0	0	4.97	6.29	2.09	772.61	1070.84	669.06	0	0	0	1	transcript_HQ_E1_1_transcript5060/f2p0/2486
{XP_015747969.1; PREDICTED: probable L-type lectin-domain containing receptor kinase S.5 [Acropora digitifera]}	{sp|O01798|SPE8_CAEEL; Spermatocyte protein spe-8 OS=Caenorhabditis elegans GN=spe-8 PE=1 SV=2}	{adf:107332059; - - - - -}	{CE29331; KOG0194 Protein tyrosine kinase T Signal transduction mechanisms ;}	{GO:0031412; gas vesicle organization; biological_process GO:0004672; protein kinase activity; molecular_function GO:0006468; protein phosphorylation; biological_process GO:0031411; gas vesicle; cellular_component GO:0005524; ATP binding; molecular_function}	{NA}	{PF06386:Gas vesicle synthesis protein GvpL/GvpF PF07714:Protein tyrosine kinase PF00069:Protein kinase domain}	0	0	0	59	56	50	481	706	333	0	0	0	1	transcript_HQ_E1_1_transcript5066/f2p0/2471
{KXJ17258.1; hypothetical protein AC249_AIPGENE8689 [Exaiptasia pallida]}	{NA}	{nve:NEMVE_v1g245738; - - - - -}	{NA}	{NA}	{NA}	{NA}	0	0	0	544	491	541	8283	12554	6830	3	1	2	2	transcript_HQ_E1_1_transcript507/f3p0/4033	transcript_HQ_P2_transcript2540/f2p0/3900
{NA}	{NA}	{NA}	{NA}	{NA}	{NA}	{NA}	0	0	0	0	0	0	326.37	556.93	265.72	0	0	0	1	transcript_HQ_E1_1_transcript5073/f2p0/2476
{NA}	{NA}	{NA}	{NA}	{NA}	{NA}	{NA}	0	0	0	4.74	0	0	67.47	75.31	46.78	0	0	0	1	transcript_HQ_E1_1_transcript5092/f2p0/2478
{XP_001631706.1; predicted protein [Nematostella vectensis]}	{sp|P70569|MYO5B_RAT; Unconventional myosin-Vb OS=Rattus norvegicus GN=Myo5b PE=1 SV=1}	{nve:NEMVE_v1g110189; - - - - -}	{Hs10835119; KOG0160 Myosin class V heavy chain Z Cytoskeleton ;}	{NA}	{JQ009184.1; Acropora millepora chromoprotein CP506 (CP506) gene, exons 1, 2 and partial cds}	{NA}	0	0	0	165.52	151	170.67	961.78	1338.19	824.28	181.26	130.17	233.8	3	transcript_HQ_E1_1_transcript5144/f2p0/2443	transcript_HQ_E1_1_transcript9168/f2p0/2019	transcript_HQ_E2_1_transcript13122/f2p0/1737
{KXJ09003.1; RNA-directed DNA polymerase from mobile element jockey [Exaiptasia pallida]}	{sp|P52301|RAN_XENLA; GTP-binding nuclear protein Ran OS=Xenopus laevis GN=ran PE=1 SV=2}	{adf:107334559; K07936 RAN GTP-binding nuclear protein Ran - ko03013; Genetic Information Processing; Translation; RNA transport | ko03008; Genetic Information Processing; Translation; Ribosome biogenesis in eukaryotes | ko05166; Human Diseases; Infectious diseases: Viral; HTLV-I infection | ko05169; Human Diseases; Infectious diseases: Viral; Epstein-Barr virus infection}	{Hs5453555; KOG0096 GTPase Ran/TC4/GSP1 (nuclear protein transport pathway), small G protein superfamily U Intracellular trafficking, secretion, and vesicular transport ;}	{NA}	{EF103373.1; Haliotis discus discus Ran-1-prov protein mRNA, complete cds}	{NA}	1	0	0	1	2	2	579	780	501	25	19	33	1	transcript_HQ_E1_1_transcript5155/f3p0/2460
{XP_015751959.1; PREDICTED: fibroblast growth factor receptor 2-like isoform X6 [Acropora digitifera]}	{sp|G3V9H8|RET_RAT; Proto-oncogene tyrosine-protein kinase receptor Ret OS=Rattus norvegicus GN=Ret PE=1 SV=1}	{adf:107331817; K04362 FGFR1, CD331 fibroblast growth factor receptor 1 2.7.10.1 ko04014; Environmental Information Processing; Signal transduction; Ras signaling pathway | ko04015; Environmental Information Processing; Signal transduction; Rap1 signaling pathway | ko04010; Environmental Information Processing; Signal transduction; MAPK signaling pathway | ko04151; Environmental Information Processing; Signal transduction; PI3K-Akt signaling pathway | ko04520; Cellular Processes; Cellular community - eukaryotes; Adherens junction | ko04550; Cellular Processes; Cellular community - eukaryotes; Signaling pathways regulating pluripotency of stem cells | ko04810; Cellular Processes; Cell motility; Regulation of actin cytoskeleton | ko05200; Human Diseases; Cancers: Overview; Pathways in cancer | ko05230; Human Diseases; Cancers: Overview; Central carbon metabolism in cancer | ko05205; Human Diseases; Cancers: Overview; Proteoglycans in cancer | ko05218; Human Diseases; Cancers: Specific types; Melanoma | ko05215; Human Diseases; Cancers: Specific types; Prostate cancer | ko05224; Human Diseases; Cancers: Specific types; Breast cancer}	{Hs10862703; KOG0200 Fibroblast/platelet-derived growth factor receptor and related receptor tyrosine kinases T Signal transduction mechanisms ;}	{GO:0004672; protein kinase activity; molecular_function GO:0005524; ATP binding; molecular_function GO:0005515; protein binding; molecular_function GO:0006468; protein phosphorylation; biological_process}	{XM_015914403.1; PREDICTED: Acropora digitifera fibroblast growth factor receptor 3-like (LOC107348368), transcript variant X9, mRNA}	{PF00069:Protein kinase domain PF13895:Immunoglobulin domain PF07714:Protein tyrosine kinase}	0	0	0	157.21	144.96	167.51	2232.86	3510.06	1908.3	0	0	0	2	transcript_HQ_E1_1_transcript5183/f2p0/2465	transcript_HQ_E1_1_transcript844/f2p0/3721
{XP_015755610.1; PREDICTED: uncharacterized protein LOC107335142 isoform X1 [Acropora digitifera]}	{sp|Q60855|RIPK1_MOUSE; Receptor-interacting serine/threonine-protein kinase 1 OS=Mus musculus GN=Ripk1 PE=1 SV=1}	{adf:107335142; - - - - -}	{Hs4506539; KOG0192 Tyrosine kinase specific for activated (GTP-bound) p21cdc42Hs T Signal transduction mechanisms ;}	{GO:0005515; protein binding; molecular_function GO:0007165; signal transduction; biological_process}	{NA}	{PF00531:Death domain}	0	0	0	28.32	42.44	29.51	201.96	337.67	182.27	0	0	0	1	transcript_HQ_E1_1_transcript5201/f4p0/2446
{KXJ28516.1; putative ammonium transporter 1 [Exaiptasia pallida]}	{sp|P54145|AMT1_CAEEL; Putative ammonium transporter 1 OS=Caenorhabditis elegans GN=amt-1 PE=3 SV=1}	{nve:NEMVE_v1g173932; K03320 amt, AMT, MEP ammonium transporter, Amt family - -}	{CE06770; KOG0682 Ammonia permease P Inorganic ion transport and metabolism ;}	{GO:0015696; ammonium transport; biological_process GO:0008519; ammonium transmembrane transporter activity; molecular_function GO:0016020; membrane; cellular_component}	{NA}	{PF00909:Ammonium Transporter Family}	0	0	0	171.41	170.93	166.75	1736.38	2424.26	1503.52	0	0	0	2	transcript_HQ_E1_1_transcript5204/f2p0/2453	transcript_HQ_E1_1_transcript6121/f3p0/2333
{XP_015763754.1; PREDICTED: uncharacterized protein LOC107342772 isoform X5 [Acropora digitifera]}	{sp|Q29RU2|OIT3_BOVIN; Oncoprotein-induced transcript 3 protein OS=Bos taurus GN=OIT3 PE=2 SV=1}	{nve:NEMVE_v1g203088; - - - - -}	{NA}	{GO:0005509; calcium ion binding; molecular_function GO:0005515; protein binding; molecular_function}	{NA}	{PF00008:EGF-like domain PF07645:Calcium-binding EGF domain}	1	0	0	158.1	130.85	150.38	1021.92	1537.68	872.53	0	0	0	1	transcript_HQ_E1_1_transcript5218/f2p0/2495
{KXJ10187.1; hypothetical protein AC249_AIPGENE15929 [Exaiptasia pallida]}	{sp|Q03376|BAR3_CHITE; Balbiani ring protein 3 OS=Chironomus tentans GN=BR3 PE=2 SV=1}	{nve:NEMVE_v1g232929; - - - - -}	{NA}	{NA}	{NA}	{NA}	455	292	295	122	105	102	2534	3680	2218	0	0	0	2	transcript_HQ_E1_1_transcript5253/f4p0/2460	transcript_HQ_E3_1_transcript5751/f2p0/1698
{KXJ21939.1; Cell cycle checkpoint protein RAD17 [Exaiptasia pallida]}	{sp|Q5R652|RAD17_PONAB; Cell cycle checkpoint protein RAD17 OS=Pongo abelii GN=RAD17 PE=2 SV=1}	{nve:NEMVE_v1g125757; K06662 HRAD17, RAD24 cell cycle checkpoint protein - ko04111; Cellular Processes; Cell growth and death; Cell cycle - yeast | ko04113; Cellular Processes; Cell growth and death; Meiosis - yeast}	{Hs4506383; KOG1970 Checkpoint RAD17-RFC complex, RAD17/RAD24 component DL Cell cycle control, cell division, chromosome partitioning ; Replication, recombination and repair ;}	{GO:0006281; DNA repair; biological_process GO:0009378; four-way junction helicase activity; molecular_function GO:0005524; ATP binding; molecular_function GO:0003924; GTPase activity; molecular_function GO:0003723; RNA binding; molecular_function GO:0006810; transport; biological_process GO:0005525; GTP binding; molecular_function GO:0003724; RNA helicase activity; molecular_function GO:0016887; ATPase activity; molecular_function GO:0002949; NA GO:0006310; DNA recombination; biological_process}	{NA}	{PF00910:RNA helicase PF02367:Threonylcarbamoyl adenosine biosynthesis protein TsaE PF00004:ATPase family associated with various cellular activities (AAA) PF03193:Protein of unknown function, DUF258 PF05496:Holliday junction DNA helicase ruvB N-terminus PF00437:Type II/IV secretion system protein PF00005:ABC transporter PF07728:AAA domain (dynein-related subfamily)}	0	0	0	131.84	123.05	112.79	853.94	1152.53	724.56	0	0	1	1	transcript_HQ_E1_1_transcript5327/f2p0/2438
{NA}	{NA}	{NA}	{NA}	{GO:0030414; peptidase inhibitor activity; molecular_function GO:0005576; NA}	{NA}	{PF00095:WAP-type (Whey Acidic Protein) 'four-disulfide core'}	0	0	0	2.07	9.27	8.22	3193.52	5083.65	2818.82	3	0	0	1	transcript_HQ_E1_1_transcript5351/f48p0/2317
{NA}	{NA}	{NA}	{NA}	{NA}	{NA}	{NA}	0	0	0	25.13	5.36	21.41	650.02	898.66	556.03	2	0	0	1	transcript_HQ_E1_1_transcript5352/f3p0/2410
{KXJ22073.1; Peptide methionine sulfoxide reductase [Exaiptasia pallida]}	{sp|P08761|MSRA_DROME; Peptide methionine sulfoxide reductase OS=Drosophila melanogaster GN=Eip71CD PE=2 SV=2}	{aqu:100634185; K07304 msrA peptide-methionine (S)-S-oxide reductase 1.8.4.11 -}	{7294279; KOG1635 Peptide methionine sulfoxide reductase O Posttranslational modification, protein turnover, chaperones ;}	{GO:0055114; oxidation-reduction process; biological_process GO:0008113; peptide-methionine-(S)-S-oxide reductase activity; molecular_function}	{NA}	{PF01625:Peptide methionine sulfoxide reductase}	0	0	0	142.11	106.98	126	1104.97	1489.23	964.61	0	2	0	1	transcript_HQ_E1_1_transcript5374/f2p0/2432
{XP_015747152.1; PREDICTED: uncharacterized protein LOC107326913 [Acropora digitifera]}	{NA}	{NA}	{NA}	{NA}	{NA}	{NA}	43	42	31	26	33	28	251.73	318.43	242.13	88	62	116	3	transcript_HQ_E1_1_transcript5389/f2p0/2421	transcript_HQ_E2_1_transcript3509/f2p0/2618	transcript_HQ_E3_1_transcript5666/f2p0/1702
{NA}	{NA}	{NA}	{NA}	{NA}	{NA}	{NA}	0	0	0	6.33	10.01	6.2	247.74	281.46	214.42	0	0	0	1	transcript_HQ_E1_1_transcript5405/f2p0/2430
{XP_015275427.1; PREDICTED: uncharacterized protein LOC107117777 [Gekko japonicus]}	{NA}	{xtr:100495238; - - - - -}	{NA}	{NA}	{NA}	{NA}	0	0	0	24.61	21.69	22.44	265.9	394.06	248.85	0	0	1	1	transcript_HQ_E1_1_transcript5456/f2p0/2416
{XP_015750043.1; PREDICTED: hemicentin-1-like isoform X6 [Acropora digitifera]}	{NA}	{NA}	{NA}	{GO:0003677; DNA binding; molecular_function GO:0005634; nucleus; cellular_component GO:0006355; regulation of transcription, DNA-dependent; biological_process GO:0016020; membrane; cellular_component}	{NA}	{PF01299:Lysosome-associated membrane glycoprotein (Lamp) PF04689:DNA binding protein S1FA}	0	0	0	62.25	41.01	48.09	1154.85	1662.6	979.34	0	1	2	1	transcript_HQ_E1_1_transcript5461/f2p0/2440
{XP_015752708.1; PREDICTED: transmembrane prolyl 4-hydroxylase-like isoform X1 [Acropora digitifera]}	{sp|Q8BG58|P4HTM_MOUSE; Transmembrane prolyl 4-hydroxylase OS=Mus musculus GN=P4htm PE=1 SV=1}	{adf:107332480; K06711 PH-4 hypoxia-inducible factor prolyl 4-hydroxylase 1.14.11.- -}	{NA}	{GO:0016491; oxidoreductase activity; molecular_function GO:0055114; oxidation-reduction process; biological_process GO:0005509; calcium ion binding; molecular_function}	{NA}	{PF13640:2OG-Fe(II) oxygenase superfamily PF13833:EF-hand domain pair PF00036:EF hand PF13202:EF hand PF13405:EF-hand domain PF13499:EF-hand domain pair}	0	0	0	22.34	29.13	35.59	189.94	255.33	113.23	42.65	29.83	51.42	2	transcript_HQ_E1_1_transcript5463/f2p0/2418	transcript_HQ_E2_1_transcript26076/f2p0/1084
{XP_019854695.1; PREDICTED: aminoacylase-1A-like [Amphimedon queenslandica]}	{sp|Q99JW2|ACY1_MOUSE; Aminoacylase-1 OS=Mus musculus GN=Acy1 PE=1 SV=1}	{aqu:100634447; K14677 ACY1 aminoacylase 3.5.1.14 ko01210; Metabolism; Global and overview maps; 2-Oxocarboxylic acid metabolism | ko01230; Metabolism; Global and overview maps; Biosynthesis of amino acids | ko00220; Metabolism; Amino acid metabolism; Arginine biosynthesis}	{Hs4501901; KOG2275 Aminoacylase ACY1 and related metalloexopeptidases E Amino acid transport and metabolism ;}	{GO:0008152; NA GO:0016787; hydrolase activity; molecular_function}	{NA}	{PF01546:Peptidase family M20/M25/M40}	0	0	0	0	0	0	310.28	411.53	258.36	0	0	0	1	transcript_HQ_E1_1_transcript5466/f2p0/2424
{XP_015748506.1; PREDICTED: uncharacterized protein LOC107328282 [Acropora digitifera]}	{NA}	{spu:105441912; - - - - -}	{NA}	{NA}	{NA}	{NA}	0	0	0	6	9	12	597	752	468	0	0	0	2	transcript_HQ_E1_1_transcript5470/f2p0/2421	transcript_HQ_E1_1_transcript6838/f6p0/2252
{NA}	{NA}	{NA}	{NA}	{NA}	{NA}	{NA}	0	0	0	1	1	0	23.88	47.7	16.77	0	0	0	1	transcript_HQ_E1_1_transcript5475/f4p0/2400
{NA}	{NA}	{NA}	{NA}	{NA}	{NA}	{NA}	0	0	1	433	402	390	3050	4852	2661	1	0	1	1	transcript_HQ_E1_1_transcript5496/f2p0/2417
{XP_015752474.1; PREDICTED: uncharacterized protein LOC107332260 [Acropora digitifera]}	{sp|P61218|RPAB2_HUMAN; DNA-directed RNA polymerases I, II, and III subunit RPABC2 OS=Homo sapiens GN=POLR2F PE=1 SV=1}	{adf:107332260; - - - - -}	{Hs11527390; KOG3405 RNA polymerase subunit K K Transcription ;}	{NA}	{XM_018373902.1; Pneumocystis jirovecii RU7 hypothetical protein partial mRNA}	{NA}	0	0	0	58	51	37	846	1224.52	689.96	0	0	0	1	transcript_HQ_E1_1_transcript5512/f3p0/2423
{NA}	{NA}	{NA}	{NA}	{NA}	{NA}	{NA}	0	0	0	2.31	0	2.42	1052.71	1291.44	939.19	0	0	0	1	transcript_HQ_E1_1_transcript5517/f2p0/2438
{NA}	{NA}	{NA}	{NA}	{NA}	{NA}	{NA}	0	0	0	0	0	0	350.62	383.48	246.7	0	0	0	1	transcript_HQ_E1_1_transcript5531/f7p0/2420
{NA}	{NA}	{NA}	{NA}	{GO:0001772; immunological synapse; cellular_component GO:0016021; integral to membrane; cellular_component GO:0097197; NA}	{EU374370.1; Pocillopora damicornis isolate 02Oahu03b calmodulin gene, intron}	{PF15050:SCIMP protein}	0	0	0	0	1.02	0	107.98	178	93.67	0	0	0	1	transcript_HQ_E1_1_transcript5540/f2p0/2411
{XP_001637502.1; predicted protein [Nematostella vectensis]}	{sp|Q0GGW5|STK11_CHICK; Serine/threonine-protein kinase STK11 OS=Gallus gallus GN=STK11 PE=2 SV=1}	{xma:102223537; K07298 STK11, LKB1 serine/threonine-protein kinase 11 2.7.11.1 ko04068; Environmental Information Processing; Signal transduction; FoxO signaling pathway | ko04151; Environmental Information Processing; Signal transduction; PI3K-Akt signaling pathway | ko04152; Environmental Information Processing; Signal transduction; AMPK signaling pathway | ko04150; Environmental Information Processing; Signal transduction; mTOR signaling pathway | ko04140; Cellular Processes; Transport and catabolism; Autophagy - animal | ko04530; Cellular Processes; Cellular community - eukaryotes; Tight junction | ko04920; Organismal Systems; Endocrine system; Adipocytokine signaling pathway | ko04211; Organismal Systems; Aging; Longevity regulating pathway}	{Hs4507271; KOG0583 Serine/threonine protein kinase T Signal transduction mechanisms ;}	{GO:0005524; ATP binding; molecular_function GO:0006468; protein phosphorylation; biological_process GO:0004672; protein kinase activity; molecular_function}	{NA}	{PF00069:Protein kinase domain PF07714:Protein tyrosine kinase}	0	0	0	248.51	193.18	225.19	1339	1542	1103	1	0	0	2	transcript_HQ_E1_1_transcript5547/f2p0/2418	transcript_HQ_E1_1_transcript8180/f3p0/2112
{KXJ14266.1; Solute carrier family 22 member 5 [Exaiptasia pallida]}	{sp|Q9WTN6|S22AL_MOUSE; Solute carrier family 22 member 21 OS=Mus musculus GN=Slc22a21 PE=2 SV=1}	{adf:107332093; K08202 SLC22A4_5, OCTN MFS transporter, OCT family, solute carrier family 22 (organic cation transporter), member 4/5 - ko05231; Human Diseases; Cancers: Overview; Choline metabolism in cancer}	{Hs4507005; KOG0255 Synaptic vesicle transporter SVOP and related transporters (major facilitator superfamily) R General function prediction only ;}	{GO:0016021; integral to membrane; cellular_component GO:0055085; transmembrane transport; biological_process GO:0022857; transmembrane transporter activity; molecular_function}	{NA}	{PF00083:Sugar (and other) transporter PF07690:Major Facilitator Superfamily}	0	0	0	249.08	217.35	203.65	1583.55	1931.03	1243.52	0	0	0	1	transcript_HQ_E1_1_transcript5550/f15p0/2338
{NA}	{NA}	{NA}	{NA}	{NA}	{NA}	{NA}	0	0	0	0	4.13	2	19.71	25.55	12.02	0	0	0	1	transcript_HQ_E1_1_transcript5614/f2p0/2419
{NA}	{NA}	{NA}	{NA}	{NA}	{NA}	{NA}	0	0	0	0	2.01	1	322.15	319.91	305.2	0	0	0	1	transcript_HQ_E1_1_transcript5617/f2p0/2408
{CAI99406.1; P-type ATPase [Flabellia petiolata]}	{sp|P35317|AT1A_HYDVU; Sodium/potassium-transporting ATPase subunit alpha OS=Hydra vulgaris PE=2 SV=1}	{cvr:CHLNCDRAFT_56139; K01539 ATP1A sodium/potassium-transporting ATPase subunit alpha 3.6.3.9 ko04024; Environmental Information Processing; Signal transduction; cAMP signaling pathway | ko04022; Environmental Information Processing; Signal transduction; cGMP-PKG signaling pathway | ko04911; Organismal Systems; Endocrine system; Insulin secretion | ko04918; Organismal Systems; Endocrine system; Thyroid hormone synthesis | ko04919; Organismal Systems; Endocrine system; Thyroid hormone signaling pathway | ko04260; Organismal Systems; Circulatory system; Cardiac muscle contraction | ko04261; Organismal Systems; Circulatory system; Adrenergic signaling in cardiomyocytes | ko04970; Organismal Systems; Digestive system; Salivary secretion | ko04971; Organismal Systems; Digestive system; Gastric acid secretion | ko04972; Organismal Systems; Digestive system; Pancreatic secretion | ko04976; Organismal Systems; Digestive system; Bile secretion | ko04973; Organismal Systems; Digestive system; Carbohydrate digestion and absorption | ko04974; Organismal Systems; Digestive system; Protein digestion and absorption | ko04978; Organismal Systems; Digestive system; Mineral absorption | ko04960; Organismal Systems; Excretory system; Aldosterone-regulated sodium reabsorption | ko04961; Organismal Systems; Excretory system; Endocrine and other factor-regulated calcium reabsorption | ko04964; Organismal Systems; Excretory system; Proximal tubule bicarbonate reclamation}	{Hs4502271; KOG0203 Na+/K+ ATPase, alpha subunit P Inorganic ion transport and metabolism ;}	{NA}	{NA}	{NA}	0	0	0	0	3	4	182	196	168	0	0	0	1	transcript_HQ_E1_1_transcript5651/f2p0/2394
{NA}	{NA}	{NA}	{NA}	{GO:0019031; viral envelope; cellular_component GO:0055114; oxidation-reduction process; biological_process GO:0005198; NA GO:0051536; iron-sulfur cluster binding; molecular_function GO:0019028; viral capsid; cellular_component}	{NA}	{PF01058:NADH ubiquinone oxidoreductase, 20 Kd subunit PF04513:Baculovirus polyhedron envelope protein, PEP, C terminus }	0	0	0	7.59	7.61	3.78	921.42	1325.62	811.02	0	0	0	1	transcript_HQ_E1_1_transcript5662/f2p0/2386
{NA}	{NA}	{NA}	{NA}	{GO:0046373; L-arabinose metabolic process; biological_process GO:0046556; alpha-N-arabinofuranosidase activity; molecular_function}	{NA}	{PF06964:Alpha-L-arabinofuranosidase C-terminal domain}	0	0	0	30.94	19.89	15.02	143.4	156.81	120.89	0	0	0	1	transcript_HQ_E1_1_transcript5686/f2p0/2317
{XP_015753715.1; PREDICTED: LOW QUALITY PROTEIN: cytohesin-1-like [Acropora digitifera]}	{sp|Q9QX11|CYH1_MOUSE; Cytohesin-1 OS=Mus musculus GN=Cyth1 PE=1 SV=2}	{adf:107333414; K18441 CYTH cytohesin - ko04072; Environmental Information Processing; Signal transduction; Phospholipase D signaling pathway | ko04144; Cellular Processes; Transport and catabolism; Endocytosis}	{Hs4758964; KOG0930 Guanine nucleotide exchange factor Cytohesin, contains PH and Sec7 domains U Intracellular trafficking, secretion, and vesicular transport ;}	{NA}	{XM_015898229.1; PREDICTED: Acropora digitifera cytohesin-1-like (LOC107333414), mRNA}	{NA}	0	0	0	25.85	11.92	27.47	449.29	653.32	486.56	0	0	0	1	transcript_HQ_E1_1_transcript5699/f2p0/2381
{NA}	{NA}	{NA}	{NA}	{NA}	{NA}	{NA}	0	0	0	37.25	56	62.06	1458.15	1165.89	1095.73	0	0	4	1	transcript_HQ_E1_1_transcript5741/f7p0/2377
{XP_015761080.1; PREDICTED: epidermal growth factor receptor kinase substrate 8-like [Acropora digitifera]}	{sp|F1M3L7|EPS8_RAT; Epidermal growth factor receptor kinase substrate 8 OS=Rattus norvegicus GN=Eps8 PE=1 SV=2}	{amj:106736745; K17277 EPS8 epidermal growth factor receptor kinase substrate 8 - -}	{Hs21264616; KOG3557 Epidermal growth factor receptor kinase substrate T Signal transduction mechanisms ;}	{GO:0005515; protein binding; molecular_function}	{NA}	{PF00018:SH3 domain PF00640:Phosphotyrosine interaction domain (PTB/PID) PF14604:Variant SH3 domain PF08416:Phosphotyrosine-binding domain}	0	0	0	118.13	55.34	119.29	521.32	681.2	450.74	0	0	3	1	transcript_HQ_E1_1_transcript5765/f2p0/2392
{XP_015776710.1; PREDICTED: uncharacterized protein LOC107354738 isoform X1 [Acropora digitifera]}	{NA}	{nve:NEMVE_v1g243891; - - - - -}	{NA}	{GO:0016020; membrane; cellular_component GO:0008083; growth factor activity; molecular_function}	{NA}	{PF00341:PDGF/VEGF domain}	0	0	0	1302	1207	1173	6711	9963	5917.01	0	0	0	4	transcript_HQ_E1_1_transcript5781/f15p0/2368	transcript_HQ_E1_1_transcript6115/f27p0/2282	transcript_HQ_P2_transcript11416/f10p0/2367	transcript_HQ_P2_transcript12097/f24p0/2255
{KXJ12012.1; MAM and LDL-receptor class A domain-containing protein 2 [Exaiptasia pallida]}	{sp|B3EWZ6|MLRP2_ACRMI; MAM and LDL-receptor class A domain-containing protein 2 (Fragment) OS=Acropora millepora PE=1 SV=1}	{lgi:LOTGIDRAFT_228404; - - - - -}	{7291057; KOG1215 Low-density lipoprotein receptors containing Ca2+-binding EGF-like domains T Signal transduction mechanisms ;}	{GO:0005515; protein binding; molecular_function GO:0016020; membrane; cellular_component}	{NA}	{PF00057:Low-density lipoprotein receptor domain class A PF00629:MAM domain, meprin/A5/mu}	0	0	0	276.58	227.02	218.85	4438.68	6035.83	3792.57	1	1	0	2	transcript_HQ_E1_1_transcript581/f3p0/3952	transcript_HQ_E1_1_transcript761/f2p0/3781
{XP_015755355.1; PREDICTED: bone morphogenetic protein 8A-like isoform X2 [Acropora digitifera]}	{sp|P22004|BMP6_HUMAN; Bone morphogenetic protein 6 OS=Homo sapiens GN=BMP6 PE=1 SV=1}	{adf:107334893; K16622 BMP8 bone morphogenetic protein 8 - ko04350; Environmental Information Processing; Signal transduction; TGF-beta signaling pathway | ko04390; Environmental Information Processing; Signal transduction; Hippo signaling pathway}	{Hs4502425; KOG3900 Transforming growth factor beta, bone morphogenetic protein and related proteins T Signal transduction mechanisms ;}	{GO:0008083; growth factor activity; molecular_function}	{NA}	{PF00019:Transforming growth factor beta like domain}	0	0	0	0	0	0	149.35	218.25	147.71	0	0	0	1	transcript_HQ_E1_1_transcript5826/f2p0/2392
{NA}	{NA}	{nve:NEMVE_v1g200173; K04008 CD59 CD59 antigen - ko04640; Organismal Systems; Immune system; Hematopoietic cell lineage | ko04610; Organismal Systems; Immune system; Complement and coagulation cascades}	{NA}	{GO:0004675; transmembrane receptor protein serine/threonine kinase activity; molecular_function GO:0016020; membrane; cellular_component}	{NA}	{PF01064:Activin types I and II receptor domain}	0	0	0	12.8	12.9	20.22	9337.96	6704.5	8389.73	0	0	0	1	transcript_HQ_E1_1_transcript5827/f4p0/2365
{XP_015776649.1; PREDICTED: plexin domain-containing protein 2-like, partial [Acropora digitifera]}	{sp|Q6DE92|PXDC2_XENLA; Plexin domain-containing protein 2 OS=Xenopus laevis GN=plxdc2 PE=2 SV=1}	{adf:107330607; - - - - -}	{Hs17511213; KOG3848 Extracellular protein TEM7, contains PSI domain (tumor endothelial marker in humans) W Extracellular structures ;}	{NA}	{NA}	{NA}	0	0	0	53.2	36.26	0.01	1150.49	1677.58	996.62	0	0	0	1	transcript_HQ_E1_1_transcript5830/f3p0/2375
{NA}	{NA}	{NA}	{NA}	{NA}	{NA}	{NA}	0	0	0	61.09	54.75	72.52	388.47	376.53	363.44	0	0	0	1	transcript_HQ_E1_1_transcript5834/f3p0/2362
{NA}	{NA}	{NA}	{NA}	{GO:0007411; axon guidance; biological_process GO:0042742; defense response to bacterium; biological_process}	{XM_015902395.1; PREDICTED: Acropora digitifera ankyrin repeat domain-containing protein 50-like (LOC107337271), transcript variant X2, mRNA}	{PF15957:Commissureless PF10439:Bacteriocin class II with double-glycine leader peptide}	0	0	0	18.75	25.62	23.67	1047.75	1707.67	976.88	0	0	1	1	transcript_HQ_E1_1_transcript5845/f3p0/2393
{NA}	{NA}	{NA}	{NA}	{GO:0005737; cytoplasm; cellular_component GO:0003723; RNA binding; molecular_function}	{NA}	{PF01021:TYA transposon protein}	0	0	0	34	49	49	721	1057	604	0	0	0	1	transcript_HQ_E1_1_transcript5850/f3p0/2380
{NA}	{NA}	{NA}	{NA}	{NA}	{NA}	{NA}	0	0	0	2	6.22	2.01	344.17	385.01	311.48	0	0	0	1	transcript_HQ_E1_1_transcript5869/f2p0/2372
{XP_015752430.1; PREDICTED: uncharacterized protein LOC107332225 isoform X1 [Acropora digitifera]}	{NA}	{adf:107332225; - - - - -}	{NA}	{NA}	{NA}	{NA}	0	0	0	102.17	76.9	96.06	412.9	580.63	365.6	0	0	0	2	transcript_HQ_E1_1_transcript5890/f2p0/2377	transcript_HQ_E1_1_transcript7598/f2p0/2161
{NA}	{NA}	{NA}	{NA}	{NA}	{NA}	{NA}	0	0	0	60.18	48.44	72.38	496.45	584.34	434.26	0	0	0	1	transcript_HQ_E1_1_transcript5920/f2p0/2370
{KXJ12579.1; hypothetical protein AC249_AIPGENE21 [Exaiptasia pallida]}	{NA}	{adf:107328122; - - - - -}	{NA}	{NA}	{NA}	{NA}	0	0	0	0	0	0	207	239	140	0	0	0	1	transcript_HQ_E1_1_transcript5928/f2p0/2355
{XP_015769274.1; PREDICTED: uncharacterized protein LOC107347815 [Acropora digitifera]}	{NA}	{NA}	{NA}	{NA}	{NA}	{NA}	93	90	43	47.98	22.09	44.31	1422.42	1645.64	1225.7	0	0	0	2	transcript_HQ_E1_1_transcript5929/f4p0/2380	transcript_HQ_E3_1_transcript16221/f2p0/1021
{XP_015759114.1; PREDICTED: translocation protein SEC63 homolog [Acropora digitifera]}	{sp|Q9UGP8|SEC63_HUMAN; Translocation protein SEC63 homolog OS=Homo sapiens GN=SEC63 PE=1 SV=2}	{adf:107338395; K09540 SEC63, DNAJC23 translocation protein SEC63 - ko03060; Genetic Information Processing; Folding, sorting and degradation; Protein export | ko04141; Genetic Information Processing; Folding, sorting and degradation; Protein processing in endoplasmic reticulum}	{Hs6005872_2; KOG4434 Molecular chaperone SEC63, endoplasmic reticulum translocon component UO Intracellular trafficking, secretion, and vesicular transport ; Posttranslational modification, protein turnover, chaperones ;}	{NA}	{NA}	{NA}	0	0	0	8.43	10.48	4.15	407.88	733.71	355.89	0	0	0	1	transcript_HQ_E1_1_transcript5986/f2p0/2341
{KIG02637.1; Restriction endonuclease, type II, Eco29kI [Burkholderia sp. MR1]}	{NA}	{NA}	{NA}	{NA}	{NA}	{NA}	0	0	0	0	0	0	618	772	502	0	1	0	1	transcript_HQ_E1_1_transcript5992/f2p0/2353
{KXJ12041.1; hypothetical protein AC249_AIPGENE4405 [Exaiptasia pallida]}	{NA}	{dre:101883107; - - - - -}	{NA}	{GO:0043565; sequence-specific DNA binding; molecular_function GO:0015074; DNA integration; biological_process GO:0003677; DNA binding; molecular_function GO:0016987; sigma factor activity; molecular_function GO:0006355; regulation of transcription, DNA-dependent; biological_process GO:0003700; sequence-specific DNA binding transcription factor activity; molecular_function GO:0006352; transcription initiation, DNA-dependent; biological_process}	{NA}	{PF08281:Sigma-70, region 4 PF00665:Integrase core domain PF13404:AsnC-type helix-turn-helix domain}	0	0	0	5	1	1	181	257	161	1	0	0	1	transcript_HQ_E1_1_transcript6009/f2p0/2355
{NA}	{NA}	{NA}	{NA}	{NA}	{NA}	{NA}	0	0	0	132.05	108	143.31	607.95	889.54	540.42	0	0	1	1	transcript_HQ_E1_1_transcript6042/f4p0/2351
{KXJ07301.1; hypothetical protein AC249_AIPGENE744 [Exaiptasia pallida]}	{NA}	{NA}	{NA}	{NA}	{NA}	{NA}	0	0	0	31.4	25.05	48.66	9192.2	11504.1	7606.52	0	1	0	1	transcript_HQ_E1_1_transcript6113/f2p0/2348
{NA}	{NA}	{NA}	{NA}	{NA}	{NA}	{NA}	0	0	0	71.61	55.93	44.36	338.35	384.5	313.9	0	0	1	1	transcript_HQ_E1_1_transcript6117/f2p0/2356
{XP_015752521.1; PREDICTED: paired amphipathic helix protein Sin3a-like [Acropora digitifera]}	{sp|Q96ST3|SIN3A_HUMAN; Paired amphipathic helix protein Sin3a OS=Homo sapiens GN=SIN3A PE=1 SV=2}	{adf:107332307; K11644 SIN3A paired amphipathic helix protein Sin3a - ko04139; Cellular Processes; Transport and catabolism; Mitophagy - yeast | ko04919; Organismal Systems; Endocrine system; Thyroid hormone signaling pathway | ko05202; Human Diseases; Cancers: Overview; Transcriptional misregulation in cancer | ko05016; Human Diseases; Neurodegenerative diseases; Huntington's disease}	{Hs22056376; KOG4204 Histone deacetylase complex, SIN3 component B Chromatin structure and dynamics ;}	{NA}	{NA}	{NA}	0	0	0	44.12	35.25	52.77	566.45	731.89	510.62	0	0	0	1	transcript_HQ_E1_1_transcript6129/f2p0/2341
{XP_015773079.1; PREDICTED: uncharacterized protein LOC107351302 isoform X3 [Acropora digitifera]}	{sp|P82968|MCPI_MELCP; Four-domain proteases inhibitor OS=Melithaea caledonica PE=1 SV=1}	{pif:PITG_07096; K06254 AGRN agrin - ko04512; Environmental Information Processing; Signaling molecules and interaction; ECM-receptor interaction}	{CE18653; KOG3649 FOG: Kazal-type serine protease inhibitor domain R General function prediction only ;}	{GO:0005515; protein binding; molecular_function}	{NA}	{PF07648:Kazal-type serine protease inhibitor domain PF00050:Kazal-type serine protease inhibitor domain}	0	0	0	2	1	0	392	668	386	0	1	0	1	transcript_HQ_E1_1_transcript6133/f6p0/2338
{NA}	{NA}	{NA}	{NA}	{NA}	{KC342196.1; Stylophora pistillata clone g11702 hypothetical protein gene, partial cds}	{NA}	0	0	0	57.3	64.93	66.54	337.47	490.29	290.47	0	0	0	1	transcript_HQ_E1_1_transcript6140/f3p0/2324
{XP_015766572.1; PREDICTED: inner centromere protein A-like [Acropora digitifera]}	{NA}	{NA}	{NA}	{NA}	{NA}	{NA}	0	0	0	0	0	0	179.08	200.8	182.31	0	0	0	1	transcript_HQ_E1_1_transcript6147/f2p0/2332
{NA}	{NA}	{NA}	{NA}	{GO:0006810; transport; biological_process GO:0005887; integral to plasma membrane; cellular_component GO:0016020; membrane; cellular_component}	{NA}	{PF06305:Protein of unknown function (DUF1049) PF01770:Reduced folate carrier}	0	0	0	2.01	0	1	291.59	425.67	266.86	0	0	1	1	transcript_HQ_E1_1_transcript6152/f2p0/2342
{XP_015777298.1; PREDICTED: E3 ubiquitin-protein ligase TRIM71-like [Acropora digitifera]}	{sp|E7FAM5|LIN41_DANRE; E3 ubiquitin-protein ligase TRIM71 OS=Danio rerio GN=trim71 PE=2 SV=1}	{adf:107354761; - - - - -}	{Hs14971413; KOG2177 Predicted E3 ubiquitin ligase O Posttranslational modification, protein turnover, chaperones ;}	{GO:0005515; protein binding; molecular_function GO:0046872; metal ion binding; molecular_function GO:0005622; intracellular; cellular_component GO:0008270; zinc ion binding; molecular_function}	{NA}	{PF00097:Zinc finger, C3HC4 type (RING finger) PF13639:Ring finger domain PF14634:zinc-RING finger domain PF00643:B-box zinc finger}	0	0	0	0	0	0	188	269	145	0	0	0	1	transcript_HQ_E1_1_transcript6160/f4p0/2343
{KXJ09682.1; Uncharacterized protein K02A2.6 [Exaiptasia pallida]}	{sp|Q09575|YRD6_CAEEL; Uncharacterized protein K02A2.6 OS=Caenorhabditis elegans GN=K02A2.6 PE=4 SV=1}	{spu:100889568; - - - - -}	{CE15044; KOG0017 FOG: Transposon-encoded proteins with TYA, reverse transcriptase, integrase domains in various combinations R General function prediction only ;}	{GO:0010333; terpene synthase activity; molecular_function GO:0016829; lyase activity; molecular_function GO:0000287; magnesium ion binding; molecular_function GO:0015074; DNA integration; biological_process}	{XM_015902467.1; PREDICTED: Acropora digitifera uncharacterized LOC107337338 (LOC107337338), mRNA}	{PF03936:Terpene synthase family, metal binding domain PF00665:Integrase core domain PF13683:Integrase core domain}	73	61	46	53	53	82	692	1002	581	57	39	63	1	transcript_HQ_E1_1_transcript618/f2p0/3918
{XP_015756858.1; PREDICTED: cytosolic purine 5'-nucleotidase-like isoform X3 [Acropora digitifera]}	{sp|Q3V1L4|5NTC_MOUSE; Cytosolic purine 5'-nucleotidase OS=Mus musculus GN=Nt5c2 PE=1 SV=2}	{adf:107336299; K01081 E3.1.3.5 5'-nucleotidase 3.1.3.5 ko00230; Metabolism; Nucleotide metabolism; Purine metabolism | ko00240; Metabolism; Nucleotide metabolism; Pyrimidine metabolism | ko00760; Metabolism; Metabolism of cofactors and vitamins; Nicotinate and nicotinamide metabolism}	{Hs6912598; KOG2469 IMP-GMP specific 5'-nucleotidase F Nucleotide transport and metabolism ;}	{NA}	{XM_015901373.1; PREDICTED: Acropora digitifera cytosolic purine 5'-nucleotidase-like (LOC107336299), transcript variant X4, mRNA}	{NA}	0	0	0	81.89	68.31	55.94	1098.74	1550.05	874.55	0	0	0	1	transcript_HQ_E1_1_transcript622/f2p0/3908
{KXJ24762.1; Myotubularin [Exaiptasia pallida]}	{sp|Q6PDH0|PHLB1_MOUSE; Pleckstrin homology-like domain family B member 1 OS=Mus musculus GN=Phldb1 PE=1 SV=1}	{aqu:100632035; - - - - -}	{NA}	{GO:0005938; cell cortex; cellular_component GO:0005515; protein binding; molecular_function GO:0005543; phospholipid binding; molecular_function GO:0032065; cortical protein anchoring; biological_process}	{NA}	{PF12814:Meiotic cell cortex C-terminal pleckstrin homology}	0	0	0	7.6	17.92	13.22	276.25	429.48	267.1	0	1	0	1	transcript_HQ_E1_1_transcript6256/f2p0/2315
{XP_015754579.1; PREDICTED: protein REDUCED WALL ACETYLATION 3-like isoform X1 [Acropora digitifera]}	{sp|Q9FXG3|RWA4_ARATH; Protein REDUCED WALL ACETYLATION 4 OS=Arabidopsis thaliana GN=RWA4 PE=2 SV=2}	{adf:107334174; - - - - -}	{At3g06550; KOG1699 O-acetyltransferase R General function prediction only ;}	{NA}	{XM_015899094.1; PREDICTED: Acropora digitifera protein REDUCED WALL ACETYLATION 3-like (LOC107334174), transcript variant X2, mRNA}	{NA}	0	0	0	209	195	209	905	1342	827	0	0	0	1	transcript_HQ_E1_1_transcript6258/f8p0/2328
{XP_015767208.1; PREDICTED: aristaless-related homeobox protein-like isoform X1 [Acropora digitifera]}	{sp|O42115|ARX_DANRE; Aristaless-related homeobox protein OS=Danio rerio GN=arx PE=2 SV=1}	{obi:106874436; - - - - -}	{Hs7305451; KOG0490 Transcription factor, contains HOX domain R General function prediction only ;}	{GO:0006355; regulation of transcription, DNA-dependent; biological_process GO:0003677; DNA binding; molecular_function}	{NA}	{PF00046:Homeobox domain PF05920:Homeobox KN domain}	0	0	0	694	595	694	5012	6724	4051	1180	936	1254	3	transcript_HQ_E1_1_transcript6290/f5p0/2328	transcript_HQ_E2_1_transcript5133/f3p0/2371	transcript_HQ_P2_transcript14520/f3p0/2030
{NA}	{NA}	{NA}	{NA}	{NA}	{XM_015914962.1; PREDICTED: Acropora digitifera uncharacterized LOC107348879 (LOC107348879), mRNA}	{NA}	0	0	0	0	0	0	208.13	270.85	196.21	0	0	0	1	transcript_HQ_E1_1_transcript6291/f3p0/2315
{XP_015761903.1; PREDICTED: probable phospholipid-transporting ATPase IF isoform X2 [Acropora digitifera]}	{sp|Q9Y2G3|AT11B_HUMAN; Probable phospholipid-transporting ATPase IF OS=Homo sapiens GN=ATP11B PE=1 SV=2}	{nve:NEMVE_v1g115237; K01530 E3.6.3.1 phospholipid-translocating ATPase 3.6.3.1 -}	{Hs17978471; KOG0206 P-type ATPase R General function prediction only ;}	{GO:0000166; nucleotide binding; molecular_function GO:0046872; metal ion binding; molecular_function}	{XM_006851545.1; PREDICTED: Chrysochloris asiatica ATPase, class VI, type 11A (ATP11A), mRNA}	{PF00122:E1-E2 ATPase}	0	0	0	192.9	208.22	264.27	2524.78	3410.7	2203.28	0	0	0	2	transcript_HQ_E1_1_transcript631/f7p0/3894	transcript_HQ_P2_transcript1891/f2p0/4202
{XP_001634839.1; predicted protein [Nematostella vectensis]}	{sp|Q9NYR8|RDH8_HUMAN; Retinol dehydrogenase 8 OS=Homo sapiens GN=RDH8 PE=1 SV=1}	{nve:NEMVE_v1g165005; - - - - -}	{Hs7657478; KOG1205 Predicted dehydrogenase Q Secondary metabolites biosynthesis, transport and catabolism ;}	{GO:0055114; oxidation-reduction process; biological_process GO:0016491; oxidoreductase activity; molecular_function}	{NA}	{PF12242:NAD(P)H binding domain of trans-2-enoyl-CoA reductase}	0	0	0	67.9	57.33	68.37	489.91	580.51	404.54	0	0	0	1	transcript_HQ_E1_1_transcript6356/f5p0/2290
{NA}	{NA}	{NA}	{NA}	{GO:0006950; response to stress; biological_process}	{NA}	{PF00660:Seripauperin and TIP1 family}	0	0	0	37.97	44.04	32.52	891	1468.21	807.03	0	0	0	1	transcript_HQ_E1_1_transcript6358/f4p0/2327
{KXJ21784.1; GTPase-activating Rap/Ran-GAP domain-like protein 3 [Exaiptasia pallida]}	{sp|Q5VVW2|GARL3_HUMAN; GTPase-activating Rap/Ran-GAP domain-like protein 3 OS=Homo sapiens GN=GARNL3 PE=2 SV=2}	{sko:100372527; - - - - -}	{Hs14150043; KOG3686 Rap1-GTPase-activating protein (Rap1GAP) T Signal transduction mechanisms ;}	{NA}	{NA}	{NA}	0	0	0	77.19	57.32	72.35	474.08	791.13	450.19	0	0	0	1	transcript_HQ_E1_1_transcript6360/f2p0/2313
{XP_001634023.1; predicted protein [Nematostella vectensis]}	{sp|Q09694|LYS1_SCHPO; Saccharopine dehydrogenase [NAD(+), L-lysine-forming] OS=Schizosaccharomyces pombe (strain 972 / ATCC 24843) GN=lys3 PE=1 SV=2}	{nve:NEMVE_v1g165768; K00290 LYS1 saccharopine dehydrogenase (NAD+, L-lysine forming) 1.5.1.7 ko01230; Metabolism; Global and overview maps; Biosynthesis of amino acids | ko00300; Metabolism; Amino acid metabolism; Lysine biosynthesis | ko00310; Metabolism; Amino acid metabolism; Lysine degradation}	{SPAC227.18; KOG0172 Lysine-ketoglutarate reductase/saccharopine dehydrogenase E Amino acid transport and metabolism ;}	{NA}	{NA}	{NA}	0	0	0	21.22	21.92	29.72	915.6	1140.55	793.61	0	0	0	1	transcript_HQ_E1_1_transcript6370/f2p0/2311
{NA}	{NA}	{NA}	{NA}	{NA}	{NA}	{NA}	0	0	0	193.07	157.79	163.36	928.56	1294.27	751.26	0	4	0	1	transcript_HQ_E1_1_transcript6375/f2p0/2356
{XP_001630995.1; predicted protein [Nematostella vectensis]}	{sp|A1L258|D2HDH_DANRE; D-2-hydroxyglutarate dehydrogenase, mitochondrial OS=Danio rerio GN=d2hgdh PE=2 SV=1}	{gfr:102043646; - - - - -}	{At4g36400; KOG1232 Proteins containing the FAD binding domain C Energy production and conversion ;}	{GO:0055114; oxidation-reduction process; biological_process GO:0016491; oxidoreductase activity; molecular_function GO:0050660; flavin adenine dinucleotide binding; molecular_function}	{NA}	{PF01565:FAD binding domain }	0	0	0	61.33	39	42.48	290.89	406.82	246.29	0	0	0	1	transcript_HQ_E1_1_transcript6392/f2p0/2305
{NA}	{NA}	{NA}	{NA}	{NA}	{NA}	{NA}	0	0	0	0	0	0	788.2	1061.01	698.42	0	1	0	1	transcript_HQ_E1_1_transcript6428/f2p0/2299
{NA}	{NA}	{NA}	{NA}	{NA}	{NA}	{NA}	0	0	0	81.82	58.26	65.44	2059.24	2646.09	1694.65	0	0	0	1	transcript_HQ_E1_1_transcript6452/f3p0/2294
{KXJ15566.1; Protein IMPACT [Exaiptasia pallida]}	{NA}	{adf:107332103; - - - - -}	{NA}	{NA}	{NA}	{NA}	0	0	0	120.71	75.76	85.15	455.4	802.2	384.65	0	1	0	1	transcript_HQ_E1_1_transcript6455/f4p0/2303
{XP_015773904.1; PREDICTED: uncharacterized protein LOC107352099 [Acropora digitifera]}	{NA}	{adf:107352099; - - - - -}	{NA}	{GO:0051382; kinetochore assembly; biological_process GO:0006914; autophagy; biological_process GO:0000776; kinetochore; cellular_component}	{NA}	{PF05837:Centromere protein H (CENP-H) PF04111:Autophagy protein Apg6}	0	0	0	113.35	74.03	76.88	1079.18	1553.2	889.74	0	0	0	1	transcript_HQ_E1_1_transcript646/f4p0/3887
{XP_015747433.1; PREDICTED: agrin-like [Acropora digitifera]}	{sp|Q63HQ2|EGFLA_HUMAN; Pikachurin OS=Homo sapiens GN=EGFLAM PE=1 SV=2}	{hro:HELRODRAFT_63300; - - - - -}	{7303001; KOG3509 Basement membrane-specific heparan sulfate proteoglycan (HSPG) core protein O Posttranslational modification, protein turnover, chaperones ;}	{GO:0016020; membrane; cellular_component GO:0009986; cell surface; cellular_component GO:0005515; protein binding; molecular_function}	{NA}	{PF06247:Pvs28 EGF domain PF00008:EGF-like domain}	0	0	0	54.9	30.66	59.88	711.51	914.96	642.84	173	153	188	2	transcript_HQ_E1_1_transcript6462/f2p0/2292	transcript_HQ_E2_1_transcript25595/f3p0/1112
{XP_015775298.1; PREDICTED: SH3 and PX domain-containing protein 2A-like [Acropora digitifera]}	{sp|A2AAY5|SPD2B_MOUSE; SH3 and PX domain-containing protein 2B OS=Mus musculus GN=Sh3pxd2b PE=1 SV=1}	{adf:107337769; - - - - -}	{NA}	{GO:0005515; protein binding; molecular_function}	{NA}	{PF14604:Variant SH3 domain PF00018:SH3 domain}	202	156	131	318	331	356	2165	3194	1900	291	246	316	3	transcript_HQ_E1_1_transcript6487/f3p0/2289	transcript_HQ_E2_1_transcript12696/f2p0/1783	transcript_HQ_E3_1_transcript11680/f2p0/1264
{XP_018619430.1; PREDICTED: low-density lipoprotein receptor-related protein 4 [Scleropages formosus]}	{sp|O75096|LRP4_HUMAN; Low-density lipoprotein receptor-related protein 4 OS=Homo sapiens GN=LRP4 PE=1 SV=4}	{sko:100375584; K20051 LRP4, MEGF7 low-density lipoprotein receptor-related protein 4 - -}	{Hs22065231; KOG1215 Low-density lipoprotein receptors containing Ca2+-binding EGF-like domains T Signal transduction mechanisms ;}	{GO:0016020; membrane; cellular_component GO:0005515; protein binding; molecular_function}	{NA}	{PF01299:Lysosome-associated membrane glycoprotein (Lamp) PF00008:EGF-like domain}	0	0	0	236.43	185.59	196.96	3011.16	3851.29	2484.62	0	0	1	1	transcript_HQ_E1_1_transcript65/f2p0/5584
{NA}	{NA}	{NA}	{NA}	{NA}	{NA}	{NA}	0	0	0	20.73	24.91	14.87	210.27	273.26	199.25	0	0	0	1	transcript_HQ_E1_1_transcript6506/f2p0/2287
{NA}	{NA}	{NA}	{NA}	{NA}	{NA}	{NA}	0	0	0	5.63	8.4	11.17	1748.75	2291.42	1520.81	0	0	1	1	transcript_HQ_E1_1_transcript6528/f9p0/2297
{XP_015762493.1; PREDICTED: uncharacterized protein LOC107341565 [Acropora digitifera]}	{sp|O60462|NRP2_HUMAN; Neuropilin-2 OS=Homo sapiens GN=NRP2 PE=1 SV=2}	{nve:NEMVE_v1g246382; - - - - -}	{NA}	{NA}	{NA}	{NA}	0	0	0	3.63	5.38	1.95	372.4	537.43	330.94	2	0	0	1	transcript_HQ_E1_1_transcript6534/f2p0/2316
{XP_001623584.1; predicted protein [Nematostella vectensis]}	{sp|Q5SPX1|CC157_MOUSE; Coiled-coil domain-containing protein 157 OS=Mus musculus GN=Ccdc157 PE=1 SV=1}	{spu:582634; - - - - -}	{NA}	{GO:0070206; protein trimerization; biological_process GO:0005882; intermediate filament; cellular_component GO:0005198; NA GO:0031514; motile cilium; cellular_component GO:0071973; bacterial-type flagellar cell motility; biological_process GO:0009288; bacterial-type flagellum; cellular_component GO:0006914; autophagy; biological_process GO:0051082; unfolded protein binding; molecular_function GO:0048870; cell motility; biological_process}	{XM_015906237.1; PREDICTED: Acropora digitifera coiled-coil domain-containing protein 157-like (LOC107340840), transcript variant X2, mRNA}	{PF16331:TolA binding protein trimerisation PF13851:Growth-arrest specific micro-tubule binding PF02050:Flagellar FliJ protein PF04111:Autophagy protein Apg6 PF00038:Intermediate filament protein PF03938:Outer membrane protein (OmpH-like)}	0	0	0	62.07	64.32	62.23	474.09	730.36	452.29	0	0	0	1	transcript_HQ_E1_1_transcript657/f2p0/3878
{XP_015768115.1; PREDICTED: discoidin domain-containing receptor 2-like isoform X1 [Acropora digitifera]}	{sp|Q03146|DDR1_MOUSE; Epithelial discoidin domain-containing receptor 1 OS=Mus musculus GN=Ddr1 PE=2 SV=2}	{pss:102460587; K05124 DDR1, NEP, CD167a discoidin domain receptor family member 1 2.7.10.1 -}	{Hs7669487; KOG1094 Discoidin domain receptor DDR1 T Signal transduction mechanisms ;}	{GO:0004672; protein kinase activity; molecular_function GO:0006468; protein phosphorylation; biological_process GO:0005524; ATP binding; molecular_function}	{NA}	{PF07714:Protein tyrosine kinase PF00069:Protein kinase domain}	0	0	0	2.21	0	0	1001.58	1431.43	776.35	0	0	0	1	transcript_HQ_E1_1_transcript658/f2p0/3878
{NA}	{NA}	{NA}	{NA}	{NA}	{NA}	{NA}	0	0	0	0	0	0	2359.97	3286.89	2017.38	0	0	0	1	transcript_HQ_E1_1_transcript6582/f5p0/2274
{NA}	{NA}	{NA}	{NA}	{NA}	{NA}	{NA}	0	0	0	0	0	2.23	1484.81	3033.17	1242.17	0	0	0	1	transcript_HQ_E1_1_transcript6596/f9p0/2268
{KXJ11075.1; Uncharacterized protein K02A2.6, partial [Exaiptasia pallida]}	{NA}	{adf:107331459; - - - - -}	{NA}	{NA}	{XM_015917890.1; PREDICTED: Acropora digitifera kinesin-like protein KIF28P (LOC107351599), mRNA}	{NA}	0	0	0	14.31	7.31	4.07	87.88	176.61	85.87	2	0	0	1	transcript_HQ_E1_1_transcript6605/f4p0/2267
{XP_015775154.1; PREDICTED: hemicentin-2-like isoform X3 [Acropora digitifera]}	{sp|Q96RW7|HMCN1_HUMAN; Hemicentin-1 OS=Homo sapiens GN=HMCN1 PE=1 SV=2}	{sasa:106591490; K06548 SN, SIGLEC1, CD169 sialoadhesin - ko04514; Environmental Information Processing; Signaling molecules and interaction; Cell adhesion molecules (CAMs); sasa:106591490; K06548 SN, SIGLEC1, CD169 sialoadhesin - ko04514; Environmental Information Processing; Signaling molecules and interaction; Cell adhesion molecules (CAMs)}	{Hs20536571; KOG4475 FOG: Immunoglobin and related proteins RP General function prediction only ; Inorganic ion transport and metabolism ;}	{GO:0016021; integral to membrane; cellular_component GO:0007155; cell adhesion; biological_process GO:0005515; protein binding; molecular_function}	{NA}	{PF13895:Immunoglobulin domain PF05790:Immunoglobulin C2-set domain}	0	0	0	1.38	0	4	1872.56	3319.95	1585.34	0	0	0	1	transcript_HQ_E1_1_transcript663/f4p0/3849
{XP_015760175.1; PREDICTED: uncharacterized protein LOC107339409 isoform X1 [Acropora digitifera]}	{NA}	{adf:107338490; - - - - -}	{NA}	{NA}	{NA}	{NA}	0	0	0	9	8	7	251	345	223	0	0	0	1	transcript_HQ_E1_1_transcript6640/f4p0/2276
{XP_002592002.1; hypothetical protein BRAFLDRAFT_221011 [Branchiostoma floridae]}	{sp|Q8C1B2|PARPT_MOUSE; TCDD-inducible poly [ADP-ribose] polymerase OS=Mus musculus GN=Tiparp PE=2 SV=1}	{bfo:BRAFLDRAFT_221011; K15259 PARP7S poly [ADP-ribose] polymerase 7/11/12/13 2.4.2.30 -}	{NA}	{NA}	{NA}	{NA}	0	0	0	33.84	22.77	17.29	616.99	890.01	532.8	0	0	0	1	transcript_HQ_E1_1_transcript6645/f4p0/2277
{XP_015762123.1; PREDICTED: uncharacterized protein LOC107341225 [Acropora digitifera]}	{sp|Q6C5V7|YNG2_YARLI; Chromatin modification-related protein YNG2 OS=Yarrowia lipolytica (strain CLIB 122 / E 150) GN=YNG2 PE=3 SV=1}	{hmg:100211323; - - - - -}	{7293493; KOG1973 Chromatin remodeling protein, contains PHD Zn-finger B Chromatin structure and dynamics ;}	{GO:0005515; protein binding; molecular_function}	{XM_015910073.1; PREDICTED: Acropora digitifera uncharacterized LOC107344427 (LOC107344427), mRNA}	{PF00628:PHD-finger}	0	0	0	134.35	110.77	95.7	1808.25	2284.35	1418.44	1	2	5	1	transcript_HQ_E1_1_transcript6690/f3p0/2269
{XP_014167813.1; PREDICTED: early nodulin-75-like [Geospiza fortis]}	{NA}	{gfr:106632252; - - - - -}	{NA}	{NA}	{NA}	{NA}	0	0	0	0	1.04	0	128.39	195.03	118.66	1	0	0	1	transcript_HQ_E1_1_transcript6697/f2p0/2267
{XP_015775777.1; PREDICTED: eyes absent homolog 1-like isoform X3 [Acropora digitifera]}	{sp|Q99502|EYA1_HUMAN; Eyes absent homolog 1 OS=Homo sapiens GN=EYA1 PE=1 SV=2}	{nve:NEMVE_v1g116873; K15616 EYA1 eyes absent homolog 1 3.1.3.48 ko05202; Human Diseases; Cancers: Overview; Transcriptional misregulation in cancer}	{Hs19923100; KOG3107 Predicted haloacid dehalogenase-like hydrolase (eyes absent) R General function prediction only ;}	{GO:0019867; outer membrane; cellular_component GO:0000746; conjugation; biological_process}	{XM_015920291.1; PREDICTED: Acropora digitifera eyes absent homolog 1-like (LOC107353901), transcript variant X4, mRNA}	{PF07178:TraL protein}	0	0	0	0	0	0	605.35	828.43	550.22	0	0	0	1	transcript_HQ_E1_1_transcript6707/f2p0/2266
{XP_015761596.1; PREDICTED: fibroblast growth factor receptor 2-like [Acropora digitifera]}	{sp|G3V9H8|RET_RAT; Proto-oncogene tyrosine-protein kinase receptor Ret OS=Rattus norvegicus GN=Ret PE=1 SV=1}	{adf:107331816; - - - - -}	{Hs10862701; KOG0200 Fibroblast/platelet-derived growth factor receptor and related receptor tyrosine kinases T Signal transduction mechanisms ;}	{GO:0005524; ATP binding; molecular_function GO:0005515; protein binding; molecular_function GO:0006468; protein phosphorylation; biological_process GO:0004672; protein kinase activity; molecular_function}	{XM_015921909.1; PREDICTED: Acropora digitifera fibroblast growth factor receptor 2-like (LOC107355341), transcript variant X9, mRNA}	{PF13895:Immunoglobulin domain PF07714:Protein tyrosine kinase PF00069:Protein kinase domain}	0	0	0	78.55	87.77	69.8	896	1276.26	748.24	0	2	0	1	transcript_HQ_E1_1_transcript671/f2p0/3866
{XP_015771447.1; PREDICTED: matrix metalloproteinase-24-like [Acropora digitifera]}	{sp|Q99542|MMP19_HUMAN; Matrix metalloproteinase-19 OS=Homo sapiens GN=MMP19 PE=1 SV=1}	{adf:107349768; K07763 MMP14 matrix metalloproteinase-14 (membrane-inserted) 3.4.24.80 ko04668; Environmental Information Processing; Signal transduction; TNF signaling pathway | ko04912; Organismal Systems; Endocrine system; GnRH signaling pathway}	{7291835; KOG1565 Gelatinase A and related matrix metalloproteases OW Posttranslational modification, protein turnover, chaperones ; Extracellular structures ;}	{GO:0006508; proteolysis; biological_process GO:0008270; zinc ion binding; molecular_function GO:0031012; extracellular matrix; cellular_component GO:0004222; metalloendopeptidase activity; molecular_function}	{NA}	{PF00413:Matrixin}	0	0	1	195	192	191	1261	1521	1060	386	241	381	4	transcript_HQ_E1_1_transcript6710/f3p0/2270	transcript_HQ_E2_1_transcript10790/f4p0/1905	transcript_HQ_P2_transcript14070/f2p0/2073	transcript_HQ_P2_transcript14369/f2p0/2042
{XP_015765821.1; PREDICTED: uncharacterized protein LOC107344641 isoform X1 [Acropora digitifera]}	{NA}	{adf:107344641; - - - - -}	{NA}	{GO:0003676; nucleic acid binding; molecular_function GO:0016787; hydrolase activity; molecular_function GO:0046872; metal ion binding; molecular_function}	{NA}	{PF01223:DNA/RNA non-specific endonuclease}	224.72	174.94	133.5	35.93	38.68	50.82	689	1115	574	0.81	3.88	0	2	transcript_HQ_E1_1_transcript6730/f2p0/2260	transcript_HQ_E3_1_transcript13366/f3p0/1174
{XP_015747408.1; PREDICTED: uncharacterized skeletal organic matrix protein 5-like [Acropora digitifera]}	{sp|B8VIU6|USOM5_ACRMI; Uncharacterized skeletal organic matrix protein 5 OS=Acropora millepora PE=1 SV=1}	{adf:107337070; - - - - -}	{NA}	{NA}	{XM_015901847.1; PREDICTED: Acropora digitifera regulating synaptic membrane exocytosis protein 1-like (LOC107336782), mRNA}	{NA}	0	0	0	1	4	2.95	36	41.7	23	0	0	0	1	transcript_HQ_E1_1_transcript6740/f2p0/2261
{XP_015747283.1; PREDICTED: phosphatidylinositol 4,5-bisphosphate 3-kinase catalytic subunit beta isoform-like [Acropora digitifera]}	{sp|Q8BTI9|PK3CB_MOUSE; Phosphatidylinositol 4,5-bisphosphate 3-kinase catalytic subunit beta isoform OS=Mus musculus GN=Pik3cb PE=1 SV=2}	{xma:102230257; K00922 PIK3CA_B_D phosphatidylinositol-4,5-bisphosphate 3-kinase catalytic subunit alpha/beta/delta 2.7.1.153 ko00562; Metabolism; Carbohydrate metabolism; Inositol phosphate metabolism | ko04014; Environmental Information Processing; Signal transduction; Ras signaling pathway | ko04015; Environmental Information Processing; Signal transduction; Rap1 signaling pathway | ko04012; Environmental Information Processing; Signal transduction; ErbB signaling pathway | ko04370; Environmental Information Processing; Signal transduction; VEGF signaling pathway | ko04630; Environmental Information Processing; Signal transduction; Jak-STAT signaling pathway | ko04668; Environmental Information Processing; Signal transduction; TNF signaling pathway | ko04066; Environmental Information Processing; Signal transduction; HIF-1 signaling pathway | ko04068; Environmental Information Processing; Signal transduction; FoxO signaling pathway | ko04070; Environmental Information Processing; Signal transduction; Phosphatidylinositol signaling system | ko04072; Environmental Information Processing; Signal transduction; Phospholipase D signaling pathway | ko04071; Environmental Information Processing; Signal transduction; Sphingolipid signaling pathway | ko04024; Environmental Information Processing; Signal transduction; cAMP signaling pathway | ko04151; Environmental Information Processing; Signal transduction; PI3K-Akt signaling pathway | ko04152; Environmental Information Processing; Signal transduction; AMPK signaling pathway | ko04150; Environmental Information Processing; Signal transduction; mTOR signaling pathway | ko04140; Cellular Processes; Transport and catabolism; Autophagy - animal | ko04210; Cellular Processes; Cell growth and death; Apoptosis | ko04510; Cellular Processes; Cellular community - eukaryotes; Focal adhesion | ko04550; Cellular Processes; Cellular community - eukaryotes; Signaling pathways regulating pluripotency of stem cells | ko04810; Cellular Processes; Cell motility; Regulation of actin cytoskeleton | ko04611; Organismal Systems; Immune system; Platelet activation | ko04620; Organismal Systems; Immune system; Toll-like receptor signaling pathway | ko04650; Organismal Systems; Immune system; Natural killer cell mediated cytotoxicity | ko04660; Organismal Systems; Immune system; T cell receptor signaling pathway | ko04662; Organismal Systems; Immune system; B cell receptor signaling pathway | ko04664; Organismal Systems; Immune system; Fc epsilon RI signaling pathway | ko04666; Organismal Systems; Immune system; Fc gamma R-mediated phagocytosis | ko04670; Organismal Systems; Immune system; Leukocyte transendothelial migration | ko04062; Organismal Systems; Immune system; Chemokine signaling pathway | ko04910; Organismal Systems; Endocrine system; Insulin signaling pathway | ko04923; Organismal Systems; Endocrine system; Regulation of lipolysis in adipocytes | ko04915; Organismal Systems; Endocrine system; Estrogen signaling pathway | ko04914; Organismal Systems; Endocrine system; Progesterone-mediated oocyte maturation | ko04917; Organismal Systems; Endocrine system; Prolactin signaling pathway | ko04919; Organismal Systems; Endocrine system; Thyroid hormone signaling pathway | ko04973; Organismal Systems; Digestive system; Carbohydrate digestion and absorption | ko04960; Organismal Systems; Excretory system; Aldosterone-regulated sodium reabsorption | ko04725; Organismal Systems; Nervous system; Cholinergic synapse | ko04722; Organismal Systems; Nervous system; Neurotrophin signaling pathway | ko04750; Organismal Systems; Sensory system; Inflammatory mediator regulation of TRP channels | ko04360; Organismal Systems; Development; Axon guidance | ko04380; Organismal Systems; Development; Osteoclast differentiation | ko04211; Organismal Systems; Aging; Longevity regulating pathway | ko04212; Organismal Systems; Aging; Longevity regulating pathway - worm | ko04213; Organismal Systems; Aging; Longevity regulating pathway - multiple species | ko05200; Human Diseases; Cancers: Overview; Pathways in cancer | ko05230; Human Diseases; Cancers: Overview; Central carbon metabolism in cancer | ko05231; Human Diseases; Cancers: Overview; Choline metabolism in cancer | ko05205; Human Diseases; Cancers: Overview; Proteoglycans in cancer | ko05203; Human Diseases; Cancers: Overview; Viral carcinogenesis | ko05210; Human Diseases; Cancers: Specific types; Colorectal cancer | ko05212; Human Diseases; Cancers: Specific types; Pancreatic cancer | ko05214; Human Diseases; Cancers: Specific types; Glioma | ko05221; Human Diseases; Cancers: Specific types; Acute myeloid leukemia | ko05220; Human Diseases; Cancers: Specific types; Chronic myeloid leukemia | ko05218; Human Diseases; Cancers: Specific types; Melanoma | ko05211; Human Diseases; Cancers: Specific types; Renal cell carcinoma | ko05215; Human Diseases; Cancers: Specific types; Prostate cancer | ko05213; Human Diseases; Cancers: Specific types; Endometrial cancer | ko05224; Human Diseases; Cancers: Specific types; Breast cancer | ko05222; Human Diseases; Cancers: Specific types; Small cell lung cancer | ko05223; Human Diseases; Cancers: Specific types; Non-small cell lung cancer | ko05418; Human Diseases; Cardiovascular diseases; Fluid shear stress and atherosclerosis | ko04930; Human Diseases; Endocrine and metabolic diseases; Type II diabetes mellitus | ko04932; Human Diseases; Endocrine and metabolic diseases; Non-alcoholic fatty liver disease (NAFLD) | ko04931; Human Diseases; Endocrine and metabolic diseases; Insulin resistance | ko04933; Human Diseases; Endocrine and metabolic diseases; AGE-RAGE signaling pathway in diabetic complications | ko05100; Human Diseases; Infectious diseases: Bacterial; Bacterial invasion of epithelial cells | ko05166; Human Diseases; Infectious diseases: Viral; HTLV-I infection | ko05162; Human Diseases; Infectious diseases: Viral; Measles | ko05164; Human Diseases; Infectious diseases: Viral; Influenza A | ko05161; Human Diseases; Infectious diseases: Viral; Hepatitis B | ko05160; Human Diseases; Infectious diseases: Viral; Hepatitis C | ko05169; Human Diseases; Infectious diseases: Viral; Epstein-Barr virus infection | ko05146; Human Diseases; Infectious diseases: Parasitic; Amoebiasis | ko05142; Human Diseases; Infectious diseases: Parasitic; Chagas disease (American trypanosomiasis) | ko01521; Human Diseases; Drug resistance: Antineoplastic; EGFR tyrosine kinase inhibitor resistance | ko01522; Human Diseases; Drug resistance: Antineoplastic; Endocrine resistance | ko01524; Human Diseases; Drug resistance: Antineoplastic; Platinum drug resistance}	{Hs5453894; KOG0904 Phosphatidylinositol 3-kinase catalytic subunit (p110) T Signal transduction mechanisms ;}	{GO:0016301; kinase activity; molecular_function}	{NA}	{PF00454:Phosphatidylinositol 3- and 4-kinase}	0	0	0	33.25	18.8	31.74	603.49	723.87	603.77	0	0	0	1	transcript_HQ_E1_1_transcript6791/f2p0/2248
{NA}	{NA}	{NA}	{NA}	{NA}	{NA}	{NA}	0	0	0	16.11	8.39	18.42	551.67	684.37	476.66	0	0	0	1	transcript_HQ_E1_1_transcript6800/f2p0/2260
{NA}	{NA}	{adf:107337172; - - - - -}	{NA}	{NA}	{NA}	{NA}	0	0	0	0	0	0	62.88	67.92	56.82	0	0	0	1	transcript_HQ_E1_1_transcript6813/f2p0/2248
{NA}	{NA}	{NA}	{NA}	{GO:0030269; tetrahydromethanopterin S-methyltransferase activity; molecular_function GO:0016021; integral to membrane; cellular_component GO:0015948; methanogenesis; biological_process}	{NA}	{PF04210:Tetrahydromethanopterin S-methyltransferase, subunit G }	0	0	0	0	0	0	52.85	57.77	53.59	0	0	0	1	transcript_HQ_E1_1_transcript6814/f3p0/2264
{KXJ22146.1; hypothetical protein AC249_AIPGENE4180 [Exaiptasia pallida]}	{NA}	{adf:107337653; - - - - -}	{NA}	{NA}	{XM_015914883.1; PREDICTED: Acropora digitifera uncharacterized LOC107348804 (LOC107348804), mRNA}	{NA}	0	0	0	33	44	50.01	343	562	320	0	0	0	1	transcript_HQ_E1_1_transcript6816/f6p0/2252
{XP_015776738.1; PREDICTED: putative adenosylhomocysteinase 3 isoform X3 [Acropora digitifera]}	{sp|Q96HN2|SAHH3_HUMAN; Adenosylhomocysteinase 3 OS=Homo sapiens GN=AHCYL2 PE=1 SV=1}	{crg:105326266; K01251 E3.3.1.1, ahcY adenosylhomocysteinase 3.3.1.1 ko00270; Metabolism; Amino acid metabolism; Cysteine and methionine metabolism}	{Hs21361647; KOG1370 S-adenosylhomocysteine hydrolase H Coenzyme transport and metabolism ;}	{GO:0003824; NA GO:0043115; precorrin-2 dehydrogenase activity; molecular_function GO:0051287; NAD binding; molecular_function GO:0009396; folic acid-containing compound biosynthetic process; biological_process GO:0006813; potassium ion transport; biological_process GO:0019354; siroheme biosynthetic process; biological_process GO:0004488; methylenetetrahydrofolate dehydrogenase (NADP+) activity; molecular_function GO:0055114; oxidation-reduction process; biological_process GO:0006779; porphyrin biosynthetic process; biological_process}	{XM_008409804.2; PREDICTED: Poecilia reticulata adenosylhomocysteinase 2-like (LOC103465184), mRNA}	{PF02254:TrkA-N domain PF02882:Tetrahydrofolate dehydrogenase/cyclohydrolase, NAD(P)-binding domain PF13241:Putative NAD(P)-binding PF02826:D-isomer specific 2-hydroxyacid dehydrogenase, NAD binding domain}	0	0	0	0	0	0	636.36	900.03	530.21	0	0	0	1	transcript_HQ_E1_1_transcript6818/f2p0/2291
{NA}	{NA}	{NA}	{NA}	{GO:0005198; NA GO:0007155; cell adhesion; biological_process GO:0009288; bacterial-type flagellum; cellular_component GO:0071973; bacterial-type flagellar cell motility; biological_process GO:0008855; exodeoxyribonuclease VII activity; molecular_function}	{NA}	{PF02601:Exonuclease VII, large subunit PF07195:Flagellar hook-associated protein 2 C-terminus PF00700:Bacterial flagellin C-terminal helical region}	0	0	0	0	0	8.74	305.97	194.89	281.79	0	0	0	1	transcript_HQ_E1_1_transcript6833/f2p0/2230
{NA}	{NA}	{NA}	{NA}	{NA}	{NA}	{NA}	0	0	0	70.13	69.66	58.55	347.2	544.05	295.45	0	0	0	1	transcript_HQ_E1_1_transcript6853/f2p0/2244
{NA}	{NA}	{NA}	{NA}	{NA}	{NA}	{NA}	0	0	0	1	0	1	138.84	129.2	118.61	0	0	0	1	transcript_HQ_E1_1_transcript6854/f2p0/2252
{CDW83917.1; help domain containing protein [Stylonychia lemnae]}	{sp|Q9N9X3|CTX80_EUPOC; Ciliary WD repeat-containing protein ctxp80 OS=Euplotes octocarinatus PE=3 SV=1}	{tet:TTHERM_00048910; K18595 EML1_2 echinoderm microtubule-associated protein-like 1/2 - -}	{Hs17477344; KOG2106 Uncharacterized conserved protein, contains HELP and WD40 domains S Function unknown ;}	{NA}	{NA}	{NA}	0	0	0	0	0	0	112	133	94	0	0	0	1	transcript_HQ_E1_1_transcript6908/f2p0/2216
{NA}	{NA}	{NA}	{NA}	{NA}	{NA}	{NA}	0	0	0	283.87	260.47	268.78	2752.47	3025.86	2424.02	0	0	2.94	1	transcript_HQ_E1_1_transcript691/f2p0/3849
{NA}	{NA}	{NA}	{NA}	{NA}	{NA}	{NA}	0	0	0	0	0	0	1249	1766	1045	0	0	1	1	transcript_HQ_E1_1_transcript6939/f3p0/2232
{XP_013879230.1; PREDICTED: cubilin-like, partial [Austrofundulus limnaeus]}	{sp|Q9JLB4|CUBN_MOUSE; Cubilin OS=Mus musculus GN=Cubn PE=1 SV=3}	{tng:GSTEN00007950G001; K14616 CUBN cubilin - ko04977; Organismal Systems; Digestive system; Vitamin digestion and absorption}	{7301197; KOG3714 Meprin A metalloprotease O Posttranslational modification, protein turnover, chaperones ;}	{GO:0004222; metalloendopeptidase activity; molecular_function}	{NA}	{PF11857:Domain of unknown function (DUF3377)}	0	0	0	22.01	26.75	28.13	1965.97	2816.63	1455.17	0	0	0	2	transcript_HQ_E1_1_transcript695/f4p0/3853	transcript_HQ_E1_1_transcript805/f2p0/3753
{XP_015762531.1; PREDICTED: protein kinase C beta type-like [Acropora digitifera]}	{sp|Q7SY24|KPCB_DANRE; Protein kinase C beta type OS=Danio rerio GN=prkcbb PE=2 SV=1}	{ola:101161464; K19662 PRKCB classical protein kinase C beta type 2.7.11.13 ko04014; Environmental Information Processing; Signal transduction; Ras signaling pathway | ko04015; Environmental Information Processing; Signal transduction; Rap1 signaling pathway | ko04010; Environmental Information Processing; Signal transduction; MAPK signaling pathway | ko04012; Environmental Information Processing; Signal transduction; ErbB signaling pathway | ko04310; Environmental Information Processing; Signal transduction; Wnt signaling pathway | ko04370; Environmental Information Processing; Signal transduction; VEGF signaling pathway | ko04064; Environmental Information Processing; Signal transduction; NF-kappa B signaling pathway | ko04066; Environmental Information Processing; Signal transduction; HIF-1 signaling pathway | ko04020; Environmental Information Processing; Signal transduction; Calcium signaling pathway | ko04070; Environmental Information Processing; Signal transduction; Phosphatidylinositol signaling system | ko04071; Environmental Information Processing; Signal transduction; Sphingolipid signaling pathway | ko04150; Environmental Information Processing; Signal transduction; mTOR signaling pathway | ko04510; Cellular Processes; Cellular community - eukaryotes; Focal adhesion | ko04540; Cellular Processes; Cellular community - eukaryotes; Gap junction | ko04650; Organismal Systems; Immune system; Natural killer cell mediated cytotoxicity | ko04662; Organismal Systems; Immune system; B cell receptor signaling pathway | ko04666; Organismal Systems; Immune system; Fc gamma R-mediated phagocytosis | ko04670; Organismal Systems; Immune system; Leukocyte transendothelial migration | ko04062; Organismal Systems; Immune system; Chemokine signaling pathway | ko04911; Organismal Systems; Endocrine system; Insulin secretion | ko04912; Organismal Systems; Endocrine system; GnRH signaling pathway | ko04921; Organismal Systems; Endocrine system; Oxytocin signaling pathway | ko04918; Organismal Systems; Endocrine system; Thyroid hormone synthesis | ko04919; Organismal Systems; Endocrine system; Thyroid hormone signaling pathway | ko04916; Organismal Systems; Endocrine system; Melanogenesis | ko04925; Organismal Systems; Endocrine system; Aldosterone synthesis and secretion | ko04270; Organismal Systems; Circulatory system; Vascular smooth muscle contraction | ko04970; Organismal Systems; Digestive system; Salivary secretion | ko04971; Organismal Systems; Digestive system; Gastric acid secretion | ko04972; Organismal Systems; Digestive system; Pancreatic secretion | ko04973; Organismal Systems; Digestive system; Carbohydrate digestion and absorption | ko04960; Organismal Systems; Excretory system; Aldosterone-regulated sodium reabsorption | ko04961; Organismal Systems; Excretory system; Endocrine and other factor-regulated calcium reabsorption | ko04724; Organismal Systems; Nervous system; Glutamatergic synapse | ko04727; Organismal Systems; Nervous system; GABAergic synapse | ko04725; Organismal Systems; Nervous system; Cholinergic synapse | ko04728; Organismal Systems; Nervous system; Dopaminergic synapse | ko04726; Organismal Systems; Nervous system; Serotonergic synapse | ko04720; Organismal Systems; Nervous system; Long-term potentiation | ko04730; Organismal Systems; Nervous system; Long-term depression | ko04723; Organismal Systems; Nervous system; Retrograde endocannabinoid signaling | ko04750; Organismal Systems; Sensory system; Inflammatory mediator regulation of TRP channels | ko04713; Organismal Systems; Environmental adaptation; Circadian entrainment | ko05200; Human Diseases; Cancers: Overview; Pathways in cancer | ko05231; Human Diseases; Cancers: Overview; Choline metabolism in cancer | ko05206; Human Diseases; Cancers: Overview; MicroRNAs in cancer | ko05205; Human Diseases; Cancers: Overview; Proteoglycans in cancer | ko05214; Human Diseases; Cancers: Specific types; Glioma | ko05223; Human Diseases; Cancers: Specific types; Non-small cell lung cancer | ko05031; Human Diseases; Substance dependence; Amphetamine addiction | ko05032; Human Diseases; Substance dependence; Morphine addiction | ko04931; Human Diseases; Endocrine and metabolic diseases; Insulin resistance | ko04933; Human Diseases; Endocrine and metabolic diseases; AGE-RAGE signaling pathway in diabetic complications | ko05161; Human Diseases; Infectious diseases: Viral; Hepatitis B | ko05146; Human Diseases; Infectious diseases: Parasitic; Amoebiasis | ko05140; Human Diseases; Infectious diseases: Parasitic; Leishmaniasis | ko05143; Human Diseases; Infectious diseases: Parasitic; African trypanosomiasis | ko01521; Human Diseases; Drug resistance: Antineoplastic; EGFR tyrosine kinase inhibitor resistance}	{Hs20127450; KOG0696 Serine/threonine protein kinase T Signal transduction mechanisms ;}	{GO:0005515; protein binding; molecular_function GO:0035556; intracellular signal transduction; biological_process}	{NA}	{PF00628:PHD-finger PF00130:Phorbol esters/diacylglycerol binding domain (C1 domain)}	0	0	0	21.31	30.98	30.22	150.09	152.45	134.34	0	0	0	1	transcript_HQ_E1_1_transcript700/f2p0/3862
{XP_001640669.1; predicted protein [Nematostella vectensis]}	{sp|Q10739|MMP14_RAT; Matrix metalloproteinase-14 OS=Rattus norvegicus GN=Mmp14 PE=2 SV=2}	{nve:NEMVE_v1g83189; K07997 MMP17 matrix metalloproteinase-17 (membrane-inserted) 3.4.24.- -}	{7291835; KOG1565 Gelatinase A and related matrix metalloproteases OW Posttranslational modification, protein turnover, chaperones ; Extracellular structures ;}	{GO:0004222; metalloendopeptidase activity; molecular_function GO:0008270; zinc ion binding; molecular_function GO:0031012; extracellular matrix; cellular_component GO:0006508; proteolysis; biological_process}	{NA}	{PF00413:Matrixin}	0	0	0	214	209	196	4845	6845	4019	0	0	0	1	transcript_HQ_E1_1_transcript7061/f17p0/2167
{XP_015769538.1; PREDICTED: disks large homolog 5-like [Acropora digitifera]}	{sp|Q8TDM6|DLG5_HUMAN; Disks large homolog 5 OS=Homo sapiens GN=DLG5 PE=1 SV=4}	{ccw:104697846; - - - - -}	{Hs22052226; KOG0708 Membrane-associated guanylate kinase MAGUK (contains PDZ, SH3, HOOK and GUK domains) F Nucleotide transport and metabolism ;}	{GO:0005515; protein binding; molecular_function}	{NA}	{PF13180:PDZ domain PF00595:PDZ domain (Also known as DHR or GLGF) PF00018:SH3 domain}	0	0	0	115.93	87.67	91.98	535.53	764.18	468.05	0	0	1	1	transcript_HQ_E1_1_transcript7082/f2p0/2223
{XP_015767393.1; PREDICTED: uncharacterized protein LOC107346135 [Acropora digitifera]}	{sp|Q08345|DDR1_HUMAN; Epithelial discoidin domain-containing receptor 1 OS=Homo sapiens GN=DDR1 PE=1 SV=1}	{adf:107332086; - - - - -}	{Hs7669483; KOG1094 Discoidin domain receptor DDR1 T Signal transduction mechanisms ;}	{NA}	{NA}	{NA}	0	0	0	6.23	13.56	15.99	1646.05	2002.32	1411.16	0	0	0	2	transcript_HQ_E1_1_transcript7097/f5p0/2234	transcript_HQ_E1_1_transcript7443/f7p0/2202
{NA}	{NA}	{NA}	{NA}	{NA}	{NA}	{NA}	0	0	0	33.01	17.06	19.97	366.36	631.41	321.82	0	0	0	1	transcript_HQ_E1_1_transcript7099/f2p0/2221
{KXZ51617.1; hypothetical protein GPECTOR_12g581 [Gonium pectorale]}	{sp|F4KD71|DUR3_ARATH; Urea-proton symporter DUR3 OS=Arabidopsis thaliana GN=DUR3 PE=1 SV=1}	{csl:COCSUDRAFT_30678; K20989 DUR3 urea-proton symporter - -}	{At5g45380; KOG2348 Urea transporter E Amino acid transport and metabolism ;}	{NA}	{NA}	{NA}	0	0	0	2	0	1	82	78	91	0	0	0	1	transcript_HQ_E1_1_transcript7120/f2p0/2234
{XP_015770311.1; PREDICTED: phosphatidylinositol N-acetylglucosaminyltransferase subunit H-like isoform X2 [Acropora digitifera]}	{sp|Q5M9N4|PIGH_MOUSE; Phosphatidylinositol N-acetylglucosaminyltransferase subunit H OS=Mus musculus GN=Pigh PE=2 SV=1}	{cpic:101943248; K03858 PIGH, GPI15 phosphatidylinositol glycan, class H - ko00563; Metabolism; Glycan biosynthesis and metabolism; Glycosylphosphatidylinositol (GPI)-anchor biosynthesis; cpic:101943248; K03858 PIGH, GPI15 phosphatidylinositol glycan, class H - ko00563; Metabolism; Glycan biosynthesis and metabolism; Glycosylphosphatidylinositol (GPI)-anchor biosynthesis}	{Hs4758920; KOG4551 GPI-GlcNAc transferase complex, PIG-H component, involved in glycosylphosphatidylinositol anchor biosynthesis MO Cell wall/membrane/envelope biogenesis ; Posttranslational modification, protein turnover, chaperones ;}	{NA}	{NA}	{NA}	0	0	0	16.81	5.05	13.12	460.77	694.84	431.92	0	0	0	1	transcript_HQ_E1_1_transcript7125/f2p0/2226
{YP_001456716.1; cytochrome c oxidase subunit I [Pocillopora damicornis]}	{sp|Q35101|COX1_METSE; Cytochrome c oxidase subunit 1 OS=Metridium senile GN=COI PE=3 SV=1}	{bpg:BathyMg00240; K02256 COX1 cytochrome c oxidase subunit 1 1.9.3.1 ko00190; Metabolism; Energy metabolism; Oxidative phosphorylation | ko04260; Organismal Systems; Circulatory system; Cardiac muscle contraction | ko05010; Human Diseases; Neurodegenerative diseases; Alzheimer's disease | ko05012; Human Diseases; Neurodegenerative diseases; Parkinson's disease | ko05016; Human Diseases; Neurodegenerative diseases; Huntington's disease | ko04932; Human Diseases; Endocrine and metabolic diseases; Non-alcoholic fatty liver disease (NAFLD)}	{AtMi114; KOG4769 Cytochrome c oxidase, subunit I C Energy production and conversion ;}	{NA}	{EU400213.1; Pocillopora damicornis mitochondrion, complete genome}	{NA}	0	0	0	17.66	13.89	7.88	218.16	101.14	184.4	0	1	0	1	transcript_HQ_E1_1_transcript714/f2p0/3863
{XP_015771810.1; PREDICTED: protein rolling stone-like [Acropora digitifera]}	{sp|O44252|ROST_DROME; Protein rolling stone OS=Drosophila melanogaster GN=rost PE=2 SV=2}	{nve:NEMVE_v1g181794; - - - - -}	{NA}	{NA}	{KC342196.1; Stylophora pistillata clone g11702 hypothetical protein gene, partial cds}	{NA}	0	0	0	22	28	15	267	343	202	0	0	0	1	transcript_HQ_E1_1_transcript7157/f2p0/2220
{NA}	{NA}	{NA}	{NA}	{NA}	{NA}	{NA}	0	0	0	22.8	16.66	8.64	155.79	335.8	138.26	0	0	0	1	transcript_HQ_E1_1_transcript7164/f2p0/2209
{XP_015768437.1; PREDICTED: uncharacterized protein LOC107347080 isoform X5 [Acropora digitifera]}	{NA}	{NA}	{NA}	{GO:0005515; protein binding; molecular_function GO:0007165; signal transduction; biological_process}	{XR_001565997.1; PREDICTED: Acropora digitifera uncharacterized LOC107350980 (LOC107350980), ncRNA}	{PF00531:Death domain}	0	0	0	48	31	36	735	837	686	0	0	0	1	transcript_HQ_E1_1_transcript7171/f5p0/2213
{NA}	{NA}	{NA}	{NA}	{NA}	{NA}	{NA}	0	0	0	0	0	0	34.63	53.07	77.28	0	0	0	1	transcript_HQ_E1_1_transcript7220/f2p0/2216
{NA}	{NA}	{NA}	{NA}	{NA}	{NA}	{NA}	0	0	0	48.63	43.92	42.86	8407.07	12466.2	6965.97	1	0	2	1	transcript_HQ_E1_1_transcript723/f3p0/3814
{XP_013393315.1; PREDICTED: transmembrane protein 243-like isoform X1 [Lingula anatina]}	{sp|Q9BU79|TM243_HUMAN; Transmembrane protein 243 OS=Homo sapiens GN=TMEM243 PE=1 SV=1}	{pbi:103057753; - - - - -}	{NA}	{NA}	{NA}	{NA}	0	0	0	22.76	21.01	23.2	1145.7	1424.57	1003.94	0	0	0	1	transcript_HQ_E1_1_transcript7241/f20p0/2196
{XP_015749119.1; PREDICTED: PTI1-like tyrosine-protein kinase 1 [Acropora digitifera]}	{sp|Q54G05|LRRX1_DICDI; Putative leucine-rich repeat-containing protein DDB_G0290503 OS=Dictyostelium discoideum GN=DDB_G0290503 PE=4 SV=1}	{ddi:DDB_G0286985; - - - - -}	{NA}	{GO:0019898; extrinsic to membrane; cellular_component GO:0016021; integral to membrane; cellular_component GO:0031514; motile cilium; cellular_component GO:0051258; protein polymerization; biological_process GO:0005198; NA GO:0048870; cell motility; biological_process GO:0051082; unfolded protein binding; molecular_function GO:0046806; viral scaffold; cellular_component GO:0007094; mitotic cell cycle spindle assembly checkpoint; biological_process GO:0043248; proteasome assembly; biological_process GO:0005783; endoplasmic reticulum; cellular_component GO:0005882; intermediate filament; cellular_component GO:0006606; protein import into nucleus; biological_process GO:0070206; protein trimerization; biological_process GO:0019069; viral capsid assembly; biological_process GO:0048786; presynaptic active zone; cellular_component GO:0007165; signal transduction; biological_process GO:0030168; platelet activation; biological_process GO:0005737; cytoplasm; cellular_component GO:0005102; receptor binding; molecular_function GO:0007155; cell adhesion; biological_process GO:0007030; Golgi organization; biological_process GO:0008092; cytoskeletal protein binding; molecular_function GO:0030674; protein binding, bridging; molecular_function GO:0006355; regulation of transcription, DNA-dependent; biological_process GO:0005577; fibrinogen complex; cellular_component}	{NA}	{PF06810:Phage minor structural protein GP20 PF09738:Double stranded RNA binding protein (DUF2051) PF06009:Laminin Domain II PF09787:Golgin subfamily A member 5 PF08702:Fibrinogen alpha/beta chain family PF16094:Proteasome assembly chaperone 4 PF05557:Mitotic checkpoint protein PF03938:Outer membrane protein (OmpH-like) PF00038:Intermediate filament protein PF10174:RIM-binding protein of the cytomatrix active zone PF07851:TMPIT-like protein PF13851:Growth-arrest specific micro-tubule binding PF07926:TPR/MLP1/MLP2-like protein PF00769:Ezrin/radixin/moesin family PF16331:TolA binding protein trimerisation}	0	0	0	9	7	9	1241	1595	1019	0	0	0	1	transcript_HQ_E1_1_transcript740/f2p0/3819
{NA}	{NA}	{NA}	{NA}	{NA}	{NA}	{NA}	0	0	0	0	0	0	785.54	460.27	592.73	0	0	0	1	transcript_HQ_E1_1_transcript7418/f2p0/2200
{XP_018908882.1; PREDICTED: lachesin-like [Bemisia tabaci]}	{sp|Q24372|LACH_DROME; Lachesin OS=Drosophila melanogaster GN=Lac PE=1 SV=2}	{dwi:Dwil_GK22188; - - - - -}	{7303450; KOG3510 FOG: Immunoglobulin C-2 Type/fibronectin type III domains T Signal transduction mechanisms ;}	{GO:0005515; protein binding; molecular_function GO:0016020; membrane; cellular_component GO:0016790; thiolester hydrolase activity; molecular_function}	{NA}	{PF12590:Acyl-ATP thioesterase PF13895:Immunoglobulin domain PF02480:Alphaherpesvirus glycoprotein E}	0	0	0	0	0	0	754	1254	696	0	0	1	1	transcript_HQ_E1_1_transcript7431/f3p0/2170
{NA}	{NA}	{NA}	{NA}	{GO:0022857; transmembrane transporter activity; molecular_function GO:0016021; integral to membrane; cellular_component GO:0055085; transmembrane transport; biological_process}	{NA}	{PF00083:Sugar (and other) transporter PF05808:Podoplanin}	0	0	0	15.92	6.45	14.15	330.6	388.09	292.59	0	0	0	1	transcript_HQ_E1_1_transcript7446/f2p0/2190
{XP_015775487.1; PREDICTED: uncharacterized protein LOC107353663 isoform X1 [Acropora digitifera]}	{NA}	{adf:107331434; - - - - -}	{NA}	{GO:0016021; integral to membrane; cellular_component GO:0005515; protein binding; molecular_function GO:0005515; protein binding; molecular_function GO:0007165; signal transduction; biological_process}	{NA}	{PF00020:TNFR/NGFR cysteine-rich region PF05808:Podoplanin PF00531:Death domain}	0	0	0	0	0	0	153	227	139	0	0	0	1	transcript_HQ_E1_1_transcript7490/f3p0/2163
{XP_015777656.1; PREDICTED: uncharacterized protein LOC107355583 isoform X1 [Acropora digitifera]}	{NA}	{mpro:BJP34_15875; - - - - -}	{NA}	{GO:0005509; calcium ion binding; molecular_function GO:0003824; NA}	{NA}	{PF13833:EF-hand domain pair PF00682:HMGL-like PF13202:EF hand PF00036:EF hand PF13405:EF-hand domain}	976	734	623	1341.39	1135.07	1304.04	6519.76	8302.21	5592.3	0	0	0	3	transcript_HQ_E1_1_transcript7515/f2p0/2175	transcript_HQ_E3_1_transcript3433/f3p0/1971	transcript_HQ_P2_transcript12556/f21p0/2230
{SEI57143.1; hypothetical protein SAMN05216514_101109, partial [Kandleria vitulina]}	{sp|G4SLH0|TTN1_CAEEL; Titin homolog OS=Caenorhabditis elegans GN=ttn-1 PE=1 SV=2}	{tca:662729; - - - - -}	{NA}	{NA}	{NA}	{NA}	0	0	0	287	235	273	2070	4041	2159	0	0	1	1	transcript_HQ_E1_1_transcript7531/f2p0/2167
{NA}	{NA}	{NA}	{NA}	{NA}	{NA}	{NA}	0	0	0	24.1	17	26.3	342.49	422.26	221.27	0	0	0	1	transcript_HQ_E1_1_transcript754/f2p0/3803
{XP_015767186.1; PREDICTED: uncharacterized protein LOC107345953 [Acropora digitifera]}	{NA}	{crg:105329361; - - - - -}	{NA}	{GO:0016021; integral to membrane; cellular_component}	{NA}	{PF06140:Interferon-induced 6-16 family }	0	0	0	65.1	43.39	35.98	433.98	633.88	330.73	0	0	0	1	transcript_HQ_E1_1_transcript7550/f2p0/2179
{NA}	{NA}	{NA}	{NA}	{NA}	{NA}	{NA}	0	0	0	90.73	113.43	121.78	476.31	708.81	413.44	0	0	0	1	transcript_HQ_E1_1_transcript7574/f2p0/2168
{NA}	{NA}	{NA}	{NA}	{NA}	{NA}	{NA}	0	0	0	55.01	35.42	33.93	214.84	510.57	205.07	0	0	0	1	transcript_HQ_E1_1_transcript7645/f3p0/2162
{NA}	{NA}	{NA}	{NA}	{GO:0006508; proteolysis; biological_process GO:0030436; asexual sporulation; biological_process GO:0004190; aspartic-type endopeptidase activity; molecular_function}	{NA}	{PF03419:Sporulation factor SpoIIGA }	0	0	0	85.59	90.23	93.22	543	762	472	0	0	0	1	transcript_HQ_E1_1_transcript7650/f2p0/2169
{NA}	{NA}	{NA}	{NA}	{NA}	{NA}	{NA}	0	0	0	0	1	0	22.32	31.72	27.42	0	0	0	1	transcript_HQ_E1_1_transcript7652/f9p0/2154
{XP_015767074.1; PREDICTED: uncharacterized protein LOC107345838 isoform X3 [Acropora digitifera]}	{NA}	{NA}	{NA}	{NA}	{NA}	{NA}	0	0	0	6.09	0.46	11.49	385.35	455.21	327.62	0	0	0	1	transcript_HQ_E1_1_transcript7675/f4p0/2153
{NA}	{NA}	{NA}	{NA}	{NA}	{NA}	{NA}	0	0	0	189.14	186.41	160.09	1002.92	1417.53	987.95	0	1	0	1	transcript_HQ_E1_1_transcript7690/f3p0/2156
{XP_015770214.1; PREDICTED: nucleotide-binding oligomerization domain-containing protein 2-like isoform X3 [Acropora digitifera]}	{sp|Q7RTR2|NLRC3_HUMAN; Protein NLRC3 OS=Homo sapiens GN=NLRC3 PE=2 SV=2}	{adf:107334942; - - - - -}	{Hs20562268; KOG4308 LRR-containing protein S Function unknown ;}	{GO:0003824; NA GO:0005515; protein binding; molecular_function GO:0005524; ATP binding; molecular_function GO:0009116; nucleoside metabolic process; biological_process GO:0043531; ADP binding; molecular_function}	{NA}	{PF13516:Leucine Rich repeat PF00931:NB-ARC domain PF13855:Leucine rich repeat PF00004:ATPase family associated with various cellular activities (AAA) PF01048:Phosphorylase superfamily}	0	0	0	25.11	26.76	20.01	639.67	863.39	492.69	0	0	0	1	transcript_HQ_E1_1_transcript77/f4p0/5337
{NA}	{NA}	{NA}	{NA}	{NA}	{NA}	{NA}	0	0	0	21.65	19.65	27.56	1155.32	1260.07	908.48	0	0	0	1	transcript_HQ_E1_1_transcript7702/f2p0/2180
{XP_015761081.1; PREDICTED: inner centromere protein A-like [Acropora digitifera]}	{NA}	{NA}	{NA}	{GO:0010508; positive regulation of autophagy; biological_process}	{NA}	{PF10186:Vacuolar sorting 38 and autophagy-related subunit 14}	0	0	0	63.05	45.07	57.94	561.88	810.55	474.49	0	0	0	1	transcript_HQ_E1_1_transcript7754/f3p0/2178
{KXJ07064.1; CUB and sushi domain-containing protein 1 [Exaiptasia pallida]}	{NA}	{adf:107332916; - - - - -}	{NA}	{NA}	{NA}	{NA}	0	0	0	7.83	11.4	13.22	466.11	558.07	379.92	0	0	0	1	transcript_HQ_E1_1_transcript7784/f2p0/2137
{KXJ18511.1; Syntaxin-16 [Exaiptasia pallida]}	{sp|Q8BVI5|STX16_MOUSE; Syntaxin-16 OS=Mus musculus GN=Stx16 PE=1 SV=3}	{adf:107331570; K08489 STX16 syntaxin 16 - ko04130; Genetic Information Processing; Folding, sorting and degradation; SNARE interactions in vesicular transport}	{Hs4507289; KOG0809 SNARE protein TLG2/Syntaxin 16 U Intracellular trafficking, secretion, and vesicular transport ;}	{GO:0019028; viral capsid; cellular_component GO:0005515; protein binding; molecular_function GO:0016021; integral to membrane; cellular_component GO:0007165; signal transduction; biological_process GO:0005198; NA GO:0004871; signal transducer activity; molecular_function GO:0016020; membrane; cellular_component GO:0019031; viral envelope; cellular_component}	{XM_015896178.1; PREDICTED: Acropora digitifera syntaxin-16-like (LOC107331570), mRNA}	{PF07851:TMPIT-like protein PF05478:Prominin PF00804:Syntaxin PF05739:SNARE domain PF00015:Methyl-accepting chemotaxis protein (MCP) signalling domain PF04513:Baculovirus polyhedron envelope protein, PEP, C terminus }	0	0	0	34.94	53.4	34.04	385.44	430.04	345.85	0	0	0	1	transcript_HQ_E1_1_transcript7800/f3p0/2089
{XP_015774824.1; PREDICTED: serine/threonine-protein phosphatase 4 regulatory subunit 1-like isoform X2 [Acropora digitifera]}	{sp|Q8VI02|PP4R1_RAT; Serine/threonine-protein phosphatase 4 regulatory subunit 1 OS=Rattus norvegicus GN=Ppp4r1 PE=1 SV=1}	{nve:NEMVE_v1g117911; K15424 PPP4R1 serine/threonine-protein phosphatase 4 regulatory subunit 1 - -}	{Hs4826934; KOG0211 Protein phosphatase 2A regulatory subunit A and related proteins T Signal transduction mechanisms ;}	{GO:0005515; protein binding; molecular_function}	{XM_004714097.2; PREDICTED: Echinops telfairi protein phosphatase 4, regulatory subunit 1 (PPP4R1), mRNA}	{PF02985:HEAT repeat}	0	0	0	190.36	160.8	178.76	1144.28	1672.95	1022.74	392	362	474	2	transcript_HQ_E1_1_transcript781/f2p0/3792	transcript_HQ_E2_1_transcript20005/f2p0/1394
{NA}	{NA}	{NA}	{NA}	{GO:0005887; integral to plasma membrane; cellular_component}	{NA}	{PF06305:Protein of unknown function (DUF1049)}	0	0	0	0	0	1.66	245.66	385.29	243.65	0	0	1	1	transcript_HQ_E1_1_transcript7813/f2p0/2146
{XP_015769620.1; PREDICTED: calcyphosin-like protein isoform X2 [Acropora digitifera]}	{sp|Q8WWF8|CAPSL_HUMAN; Calcyphosin-like protein OS=Homo sapiens GN=CAPSL PE=2 SV=4}	{adf:107348118; - - - - -}	{Hs21389521; KOG0032 Ca2+/calmodulin-dependent protein kinase, EF-Hand protein superfamily T Signal transduction mechanisms ;}	{GO:0005509; calcium ion binding; molecular_function GO:0005515; protein binding; molecular_function}	{XM_015914126.1; PREDICTED: Acropora digitifera calcyphosin-like protein (LOC107348118), transcript variant X1, mRNA}	{PF13202:EF hand PF00036:EF hand PF13833:EF-hand domain pair PF13405:EF-hand domain PF13499:EF-hand domain pair PF12763:Cytoskeletal-regulatory complex EF hand}	0	0	0	84.78	68.7	90.56	522.47	775.15	454.1	0	1	0	1	transcript_HQ_E1_1_transcript7816/f3p0/2157
{XP_015765444.1; PREDICTED: uncharacterized protein LOC107344307 [Acropora digitifera]}	{NA}	{adf:107335309; - - - - -}	{NA}	{GO:0043093; cytokinesis by binary fission; biological_process GO:0090529; NA GO:0005737; cytoplasm; cellular_component GO:0006260; DNA replication; biological_process GO:0007049; cell cycle; biological_process}	{KJ577497.2; Mussismilia hispida clone CAA_1C microsatellite Mhi sequence}	{PF06005:Protein of unknown function (DUF904) PF04977:Septum formation initiator PF06156:Protein of unknown function (DUF972)}	0	0	0	17.91	17.01	25.84	888.5	970.12	739.24	0	0	0	1	transcript_HQ_E1_1_transcript7825/f2p0/2148
{NA}	{NA}	{NA}	{NA}	{NA}	{XM_015914962.1; PREDICTED: Acropora digitifera uncharacterized LOC107348879 (LOC107348879), mRNA}	{NA}	0	0	0	0	0	0	1047.85	1336.48	942.6	0	0	0	1	transcript_HQ_E1_1_transcript7831/f2p0/2141
{XP_015780620.1; PREDICTED: receptor-type tyrosine-protein phosphatase F-like, partial [Acropora digitifera]}	{sp|P35331|NRCAM_CHICK; Neuronal cell adhesion molecule OS=Gallus gallus PE=1 SV=1}	{asn:102386975; K06756 NRCAM neuronal cell adhesion molecule - ko04514; Environmental Information Processing; Signaling molecules and interaction; Cell adhesion molecules (CAMs)}	{Hs4826864; KOG3513 Neural cell adhesion molecule L1 T Signal transduction mechanisms ;}	{GO:0001772; immunological synapse; cellular_component GO:0005515; protein binding; molecular_function GO:0016021; integral to membrane; cellular_component GO:0097197; NA}	{NA}	{PF15050:SCIMP protein PF00041:Fibronectin type III domain PF13895:Immunoglobulin domain}	0	0	0	40.39	49.4	33.32	916.26	1217.03	835.94	0	0	0	1	transcript_HQ_E1_1_transcript7855/f2p0/2136
{KFM59856.1; Zinc transporter 7, partial [Stegodyphus mimosarum]}	{sp|Q8TAD4|ZNT5_HUMAN; Zinc transporter 5 OS=Homo sapiens GN=SLC30A5 PE=1 SV=1}	{ame:411095; K14692 SLC30A5_7, ZNT5_7, MTP, MSC2 solute carrier family 30 (zinc transporter), member 5/7 - -}	{Hs20070323_2; KOG1484 Putative Zn2+ transporter MSC2 (cation diffusion facilitator superfamily) P Inorganic ion transport and metabolism ;}	{GO:0016021; integral to membrane; cellular_component GO:0055085; transmembrane transport; biological_process GO:0006812; cation transport; biological_process GO:0008324; cation transmembrane transporter activity; molecular_function}	{XM_004518449.1; PREDICTED: Ceratitis capitata zinc transporter 7 (LOC101451486), transcript variant X1, mRNA}	{PF01545:Cation efflux family}	0	0	0	87.16	86.02	67.07	449.24	625.61	390.92	0	0	0	1	transcript_HQ_E1_1_transcript7891/f14p0/2119
{KXJ28069.1; putative Bax inhibitor 1 [Exaiptasia pallida]}	{sp|Q0V882|BI1_BOVIN; Bax inhibitor 1 OS=Bos taurus GN=TMBIM6 PE=2 SV=1}	{tad:TRIADDRAFT_63745; - - - - -}	{Hs14757108; KOG1629 Bax-mediated apoptosis inhibitor TEGT/BI-1 V Defense mechanisms ;}	{NA}	{NA}	{NA}	0	0	0	466.74	442.86	445.01	3135.89	4412.51	2635.16	0	0	0	1	transcript_HQ_E1_1_transcript792/f2p0/3774
{NA}	{NA}	{NA}	{NA}	{NA}	{NA}	{NA}	0	0	0	0	0	0	1000	1038	800	0	2	0	1	transcript_HQ_E1_1_transcript7948/f13p0/2122
{XP_015759949.1; PREDICTED: peptidyl-prolyl cis-trans isomerase-like 6 [Acropora digitifera]}	{NA}	{NA}	{NA}	{NA}	{NA}	{NA}	0	0	0	1	2	3	30	21.99	14	0	0	0	1	transcript_HQ_E1_1_transcript7952/f3p0/2127
{XP_015761439.1; PREDICTED: tubulin beta chain-like [Acropora digitifera]}	{sp|P36221|TBB1_NOTNE; Tubulin beta-1 chain OS=Notothenia neglecta GN=tubb1 PE=1 SV=1}	{spu:755967; K07375 TUBB tubulin beta - ko04145; Cellular Processes; Transport and catabolism; Phagosome | ko04540; Cellular Processes; Cellular community - eukaryotes; Gap junction | ko05130; Human Diseases; Infectious diseases: Bacterial; Pathogenic Escherichia coli infection}	{Hs5174735; KOG1375 Beta tubulin Z Cytoskeleton ;}	{GO:0016429; tRNA (adenine-N1-)-methyltransferase activity; molecular_function GO:0003924; GTPase activity; molecular_function}	{XM_015905953.1; PREDICTED: Acropora digitifera tubulin beta chain-like (LOC107340590), mRNA}	{PF00091:Tubulin/FtsZ family, GTPase domain PF04816:tRNA (adenine(22)-N(1))-methyltransferase}	0	0	0	1.83	5.14	0	103.75	138.8	67.02	0	0	0	1	transcript_HQ_E1_1_transcript8013/f3p0/2130
{XP_015764531.1; PREDICTED: uncharacterized protein LOC107343477, partial [Acropora digitifera]}	{NA}	{adf:107335893; - - - - -}	{NA}	{NA}	{NA}	{NA}	0	0	0	9.1	10.08	4.56	142.38	207.14	109.83	0	0	0	1	transcript_HQ_E1_1_transcript8017/f2p0/2118
{XP_015773016.1; PREDICTED: uncharacterized protein C16orf96 homolog [Acropora digitifera]}	{NA}	{nve:NEMVE_v1g243361; - - - - -}	{NA}	{NA}	{XM_015917530.1; PREDICTED: Acropora digitifera uncharacterized protein C16orf96 homolog (LOC107351233), mRNA}	{NA}	0	0	0	0	0	6.92	178.6	203.98	129.89	0	1	0	1	transcript_HQ_E1_1_transcript8087/f2p0/2114
{XP_015760181.1; PREDICTED: cyclin-dependent kinase 9-like isoform X2 [Acropora digitifera]}	{sp|Q5ZKN1|CDK9_CHICK; Cyclin-dependent kinase 9 OS=Gallus gallus GN=CDK9 PE=2 SV=1}	{nve:NEMVE_v1g246363; K02211 CDK9 cyclin-dependent kinase 9 [EC:2.7.11.22 2.7.11.23] 2.7.11.22,2.7.11.23 ko05202; Human Diseases; Cancers: Overview; Transcriptional misregulation in cancer}	{Hs4502747; KOG0669 Cyclin T-dependent kinase CDK9 D Cell cycle control, cell division, chromosome partitioning ;}	{GO:0004672; protein kinase activity; molecular_function GO:0005524; ATP binding; molecular_function GO:0006468; protein phosphorylation; biological_process}	{XM_015904694.1; PREDICTED: Acropora digitifera cyclin-dependent kinase 9-like (LOC107339417), transcript variant X1, mRNA}	{PF07714:Protein tyrosine kinase PF00069:Protein kinase domain}	3	8	3	44.91	21.05	22.21	471.07	661.47	384.3	101.84	123.69	106.63	3	transcript_HQ_E1_1_transcript809/f2p0/3746	transcript_HQ_E1_1_transcript9895/f3p0/1958	transcript_HQ_E2_1_transcript24482/f2p0/1170
{NA}	{NA}	{NA}	{NA}	{NA}	{XM_008317568.2; PREDICTED: Cynoglossus semilaevis transcription elongation factor 1 homolog (LOC103384163), transcript variant X2, mRNA}	{NA}	0	0	0	31.1	31.69	20.67	148.07	171.39	112.34	0	0	0	1	transcript_HQ_E1_1_transcript8112/f2p0/2117
{NA}	{NA}	{NA}	{NA}	{NA}	{NA}	{NA}	0	0	0	8.44	6.7	10.59	158.12	247.06	177.14	0	0	0	1	transcript_HQ_E1_1_transcript8132/f6p0/2125
{NA}	{NA}	{NA}	{NA}	{NA}	{NA}	{NA}	0	0	0	59.74	58.8	51.34	626.5	647.7	547.7	0	1	0	1	transcript_HQ_E1_1_transcript8134/f4p0/2132
{NA}	{NA}	{NA}	{NA}	{NA}	{NA}	{NA}	0	0	0	0	0	0	55.39	47.17	41.78	0	0	0	1	transcript_HQ_E1_1_transcript8143/f2p0/2108
{XP_002370441.1; hypothetical protein TGME49_276930 [Toxoplasma gondii ME49]}	{NA}	{ehx:EMIHUDRAFT_200149; - - - - -}	{NA}	{NA}	{NA}	{NA}	0	0	0	0	0	0	36	32	18	0	0	0	1	transcript_HQ_E1_1_transcript8156/f2p0/2112
{XP_015778220.1; PREDICTED: uncharacterized protein LOC107356075 isoform X3 [Acropora digitifera]}	{NA}	{adf:107356075; - - - - -}	{NA}	{GO:0009312; oligosaccharide biosynthetic process; biological_process GO:0009877; nodulation; biological_process GO:0016758; transferase activity, transferring hexosyl groups; molecular_function}	{NA}	{PF05830:Nodulation protein Z (NodZ)}	0	0	0	16.63	20.68	17.05	311.5	385.94	255.11	0	0	0	2	transcript_HQ_E1_1_transcript8207/f3p0/2132	transcript_HQ_E1_1_transcript8546/f2p0/2082
{NA}	{NA}	{NA}	{NA}	{GO:0006914; autophagy; biological_process GO:0008855; exodeoxyribonuclease VII activity; molecular_function}	{NA}	{PF02601:Exonuclease VII, large subunit PF08961:Nuclear receptor-binding factor 2, autophagy regulator}	0	0	0	44	33	41	624	842	523	0	0	0	1	transcript_HQ_E1_1_transcript822/f4p0/3751
{NA}	{NA}	{NA}	{NA}	{NA}	{NA}	{NA}	0	0	0	7	17	13	448	651	361	0	0	0	1	transcript_HQ_E1_1_transcript8233/f4p0/2106
{NA}	{NA}	{NA}	{NA}	{NA}	{NA}	{NA}	0	0	0	23.59	22.14	24.8	274.73	346.18	223.93	0	0	0	1	transcript_HQ_E1_1_transcript8247/f2p0/2097
{NA}	{NA}	{NA}	{NA}	{NA}	{NA}	{NA}	0	0	0	23	31	28	1694.4	2358.69	1392.02	0	1	0	1	transcript_HQ_E1_1_transcript8255/f43p0/2071
{XP_001631910.1; predicted protein [Nematostella vectensis]}	{sp|P28648|CD63_RAT; CD63 antigen OS=Rattus norvegicus GN=Cd63 PE=1 SV=2}	{nve:NEMVE_v1g198816; - - - - -}	{NA}	{GO:0016021; integral to membrane; cellular_component}	{JQ009184.1; Acropora millepora chromoprotein CP506 (CP506) gene, exons 1, 2 and partial cds}	{PF00335:Tetraspanin family}	0	0	0	0	0	0	377.36	626.76	400.65	0	1	0	1	transcript_HQ_E1_1_transcript8273/f2p0/2099
{NA}	{NA}	{NA}	{NA}	{NA}	{NA}	{NA}	0	0	0	2	4	6.87	93	82	57	0	0	0	1	transcript_HQ_E1_1_transcript8295/f2p0/2094
{XP_015758023.1; PREDICTED: protein transport protein Sec24A-like [Acropora digitifera]}	{sp|O95486|SC24A_HUMAN; Protein transport protein Sec24A OS=Homo sapiens GN=SEC24A PE=1 SV=2}	{adf:107337399; K14007 SEC24 protein transport protein SEC24 - ko04141; Genetic Information Processing; Folding, sorting and degradation; Protein processing in endoplasmic reticulum}	{Hs22049400; KOG1985 Vesicle coat complex COPII, subunit SEC24/subunit SFB2 U Intracellular trafficking, secretion, and vesicular transport ;}	{GO:0006886; intracellular protein transport; biological_process GO:0030127; COPII vesicle coat; cellular_component GO:0006888; ER to Golgi vesicle-mediated transport; biological_process}	{NA}	{PF04815:Sec23/Sec24 helical domain}	0	0	0	15.24	17.77	4	426.86	440.61	353.19	0	0	0	1	transcript_HQ_E1_1_transcript8316/f2p0/2106
{NA}	{NA}	{NA}	{NA}	{NA}	{NA}	{NA}	0	0	0	0	0	0	1429.46	2693.73	1212.27	0	0	0	1	transcript_HQ_E1_1_transcript8345/f6p0/2111
{XP_015779977.1; PREDICTED: uncharacterized protein LOC107357851 [Acropora digitifera]}	{NA}	{adf:107337005; - - - - -}	{NA}	{NA}	{NA}	{NA}	0	0	0	2	2	3	32	47	25	0	0	0	1	transcript_HQ_E1_1_transcript8387/f2p0/2097
{NA}	{NA}	{NA}	{NA}	{GO:0008289; lipid binding; molecular_function GO:0005576; NA GO:0006869; lipid transport; biological_process GO:0042157; lipoprotein metabolic process; biological_process}	{NA}	{PF05461:Apolipoprotein L}	0	0	0	0	0	0	813.15	935.33	653.03	0	0	0	1	transcript_HQ_E1_1_transcript8403/f3p0/2092
{XP_014784194.1; PREDICTED: titin-like isoform X1 [Octopus bimaculoides]}	{sp|Q96RW7|HMCN1_HUMAN; Hemicentin-1 OS=Homo sapiens GN=HMCN1 PE=1 SV=2}	{aec:105150410; K05695 PTPRF, LAR receptor-type tyrosine-protein phosphatase F 3.1.3.48 ko04514; Environmental Information Processing; Signaling molecules and interaction; Cell adhesion molecules (CAMs) | ko04520; Cellular Processes; Cellular community - eukaryotes; Adherens junction | ko04910; Organismal Systems; Endocrine system; Insulin signaling pathway | ko04931; Human Diseases; Endocrine and metabolic diseases; Insulin resistance}	{Hs20536571; KOG4475 FOG: Immunoglobin and related proteins RP General function prediction only ; Inorganic ion transport and metabolism ;}	{GO:0007155; cell adhesion; biological_process GO:0005515; protein binding; molecular_function GO:0016021; integral to membrane; cellular_component}	{NA}	{PF13895:Immunoglobulin domain PF05790:Immunoglobulin C2-set domain}	0	0	0	1.67	4.68	0	435.4	595.08	348.95	0	0	0	1	transcript_HQ_E1_1_transcript8427/f2p0/2085
{NA}	{NA}	{NA}	{NA}	{NA}	{NA}	{NA}	0	0	0	22.96	22.84	14.99	264.25	358.3	216.69	0	0	0	1	transcript_HQ_E1_1_transcript8446/f3p0/2082
{XP_015752227.1; PREDICTED: uncharacterized protein LOC107332021 [Acropora digitifera]}	{NA}	{adf:107332021; - - - - -}	{NA}	{NA}	{NA}	{NA}	0	0	0	13.53	10.37	18.15	41.85	117.29	68.14	0	0	0	1	transcript_HQ_E1_1_transcript8544/f2p0/2082
{NA}	{NA}	{NA}	{NA}	{NA}	{NA}	{NA}	0	0	0	5.97	13.14	25.4	925.19	1910.16	836.62	0	1	0	1	transcript_HQ_E1_1_transcript8548/f3p0/2122
{NA}	{NA}	{NA}	{NA}	{NA}	{NA}	{NA}	0	0	0	15.35	13.34	13.3	526.02	701.46	454.61	0	0	0	1	transcript_HQ_E1_1_transcript8557/f2p0/2068
{NA}	{NA}	{NA}	{NA}	{NA}	{NA}	{NA}	0	0	0	211.68	197	185.22	959.58	1116.74	901.94	0	0	0	1	transcript_HQ_E1_1_transcript8560/f2p0/2046
{XP_015773239.1; PREDICTED: paired box protein Pax-6-like [Acropora digitifera]}	{sp|Q0IH87|PAX3B_XENLA; Paired box protein Pax-3-B OS=Xenopus laevis GN=pax3-b PE=2 SV=2}	{adf:107351451; K09381 PAX3_7 paired box protein 3/7 - -}	{Hs7524359; KOG0849 Transcription factor PRD and related proteins, contain PAX and HOX domains K Transcription ;}	{GO:0006352; transcription initiation, DNA-dependent; biological_process GO:0006355; regulation of transcription, DNA-dependent; biological_process GO:0003700; sequence-specific DNA binding transcription factor activity; molecular_function GO:0016987; sigma factor activity; molecular_function GO:0003677; DNA binding; molecular_function GO:0043565; sequence-specific DNA binding; molecular_function}	{NA}	{PF13443:Cro/C1-type HTH DNA-binding domain PF01325:Iron dependent repressor, N-terminal DNA binding domain PF00046:Homeobox domain PF00292:'Paired box' domain PF01381:Helix-turn-helix PF05920:Homeobox KN domain PF04545:Sigma-70, region 4}	0	0	0	53	42	36	1070	1365	908	0	0	0	1	transcript_HQ_E1_1_transcript8600/f5p0/2070
{NA}	{NA}	{NA}	{NA}	{GO:0016021; integral to membrane; cellular_component}	{NA}	{PF00335:Tetraspanin family}	0	0	0	0	0	0	513.97	788.93	550.71	0	0	0	1	transcript_HQ_E1_1_transcript8640/f5p0/2005
{KXJ19732.1; Oxysterol-binding protein-related protein 8 [Exaiptasia pallida]}	{sp|Q9BZF1|OSBL8_HUMAN; Oxysterol-binding protein-related protein 8 OS=Homo sapiens GN=OSBPL8 PE=1 SV=3}	{xma:102235562; K20464 OSBPL5_8, ORP5_8 oxysterol-binding protein-related protein 5/8 - -}	{Hs18079218; KOG2210 Oxysterol-binding protein T Signal transduction mechanisms ;}	{NA}	{NA}	{NA}	0	0	0	0	2.02	2.02	549.74	970.21	441.66	0	0	0	1	transcript_HQ_E1_1_transcript8687/f2p0/2064
{NA}	{NA}	{NA}	{NA}	{NA}	{NA}	{NA}	0	0	0	176.47	172	179.03	1002.17	1464.25	851.97	0	0	0	1	transcript_HQ_E1_1_transcript869/f2p0/3716
{KXJ25803.1; Plasma membrane calcium-transporting ATPase 4 [Exaiptasia pallida]}	{sp|P23220|AT2B1_PIG; Plasma membrane calcium-transporting ATPase 1 OS=Sus scrofa GN=ATP2B1 PE=2 SV=1}	{nve:NEMVE_v1g182548; - - - - -}	{Hs4502287; KOG0204 Calcium transporting ATPase P Inorganic ion transport and metabolism ;}	{NA}	{XR_001565697.1; PREDICTED: Acropora digitifera uncharacterized LOC107349814 (LOC107349814), ncRNA}	{NA}	0	0	0	0	0	0	1145.56	1347.27	971.61	0	0	0	1	transcript_HQ_E1_1_transcript874/f2p0/3675
{ETO35027.1; hypothetical protein RFI_02048, partial [Reticulomyxa filosa]}	{sp|P0CI65|NPHP3_DANRE; Nephrocystin-3 OS=Danio rerio GN=nphp3 PE=3 SV=1}	{mvc:MSVAZ_0579; - - - - -}	{CE29585; KOG1840 Kinesin light chain Z Cytoskeleton ;}	{GO:0042802; identical protein binding; molecular_function GO:0005515; protein binding; molecular_function}	{NA}	{PF00515:Tetratricopeptide repeat PF13181:Tetratricopeptide repeat PF07721:Tetratricopeptide repeat PF13174:Tetratricopeptide repeat PF13374:Tetratricopeptide repeat PF13176:Tetratricopeptide repeat PF13414:TPR repeat}	0	0	0	24.6	30.81	37	285.4	410.83	245.86	0	0	0	1	transcript_HQ_E1_1_transcript8741/f2p0/2108
{XP_015773310.1; PREDICTED: C-type lectin domain family 4 member K-like [Acropora digitifera]}	{sp|Q8HY10|CLC4M_NOMCO; C-type lectin domain family 4 member M OS=Nomascus concolor GN=CLEC4M PE=3 SV=1}	{bfo:BRAFLDRAFT_77075; K17495 CSMD CUB and sushi domain-containing protein - -}	{Hs10863957; KOG4297 C-type lectin TV Signal transduction mechanisms ; Defense mechanisms ;}	{GO:0007186; G-protein coupled receptor protein signaling pathway; biological_process GO:0004930; G-protein coupled receptor activity; molecular_function}	{NA}	{PF07562:Nine Cysteines Domain of family 3 GPCR}	0	0	0	28.63	53.92	44.74	562.05	889.05	577.67	0	0	0	1	transcript_HQ_E1_1_transcript8758/f2p0/2110
{NA}	{NA}	{NA}	{NA}	{NA}	{NA}	{NA}	0	0	0	0	0	0	4.01	12	10	0	0	0	1	transcript_HQ_E1_1_transcript8812/f3p0/2041
{KXJ18122.1; hypothetical protein AC249_AIPGENE14512 [Exaiptasia pallida]}	{NA}	{adf:107334799; - - - - -}	{NA}	{NA}	{NA}	{NA}	0	0	0	4	1	6	115	212	95	0	0	0	1	transcript_HQ_E1_1_transcript8827/f2p0/2043
{XP_015773046.1; PREDICTED: fibroblast growth factor receptor 3-like isoform X1 [Acropora digitifera]}	{sp|Q58DA5|NTRI_BOVIN; Neurotrimin OS=Bos taurus GN=NTM PE=2 SV=1}	{adf:107351270; - - - - -}	{Hs7705413; KOG3510 FOG: Immunoglobulin C-2 Type/fibronectin type III domains T Signal transduction mechanisms ;}	{GO:0005515; protein binding; molecular_function GO:0001772; immunological synapse; cellular_component GO:0016020; membrane; cellular_component GO:0007224; smoothened signaling pathway; biological_process GO:0097197; NA GO:0016021; integral to membrane; cellular_component}	{NA}	{PF15324:Hedgehog signalling target PF01299:Lysosome-associated membrane glycoprotein (Lamp) PF05478:Prominin PF13895:Immunoglobulin domain PF15050:SCIMP protein}	128.37	141.81	75.42	8	8	10	490.98	819.1	410.35	0	0	0	2	transcript_HQ_E1_1_transcript8869/f3p0/2059	transcript_HQ_E3_1_transcript7527/f2p0/1539
{XP_015763663.1; PREDICTED: gem-associated protein 2-like [Acropora digitifera]}	{sp|O42260|GEMI2_XENLA; Gem-associated protein 2 OS=Xenopus laevis GN=gemin2 PE=2 SV=1}	{adf:107342672; K13130 GEMIN2, SIP1 gem associated protein 2 - ko03013; Genetic Information Processing; Translation; RNA transport}	{NA}	{NA}	{NA}	{NA}	0	0	0	6.72	8.09	12.66	215.57	304.48	201.66	0	0	0	1	transcript_HQ_E1_1_transcript8882/f5p0/2042
{XP_001629227.1; predicted protein [Nematostella vectensis]}	{NA}	{hmg:105844597; - - - - -}	{NA}	{NA}	{NA}	{NA}	0	0	0	2.04	4.12	5.48	69.08	122.71	68.42	0	0	0	1	transcript_HQ_E1_1_transcript8903/f2p0/2077
{XP_015275630.1; PREDICTED: ubiquitin-conjugating enzyme E2 E3 isoform X1 [Gekko japonicus]}	{sp|P51965|UB2E1_HUMAN; Ubiquitin-conjugating enzyme E2 E1 OS=Homo sapiens GN=UBE2E1 PE=1 SV=1}	{apla:101799298; K20217 UBE2E ubiquitin-conjugating enzyme E2 E 2.3.2.23 ko04120; Genetic Information Processing; Folding, sorting and degradation; Ubiquitin mediated proteolysis; apla:101799298; K20217 UBE2E ubiquitin-conjugating enzyme E2 E 2.3.2.23 ko04120; Genetic Information Processing; Folding, sorting and degradation; Ubiquitin mediated proteolysis}	{Hs4507779; KOG0417 Ubiquitin-protein ligase O Posttranslational modification, protein turnover, chaperones ;}	{GO:0005515; protein binding; molecular_function GO:0015031; protein transport; biological_process GO:0006464; protein modification process; biological_process}	{XM_003502136.3; PREDICTED: Cricetulus griseus ubiquitin conjugating enzyme E2 E3 (Ube2e3), transcript variant X1, mRNA}	{PF05743:UEV domain PF05773:RWD domain}	0	0	0	102.38	77.25	94.62	381.98	655.99	323	0	0	0	1	transcript_HQ_E1_1_transcript8995/f10p0/2043
{NA}	{NA}	{NA}	{NA}	{NA}	{NA}	{NA}	0	0	0	46.88	60.56	46.23	302.7	397.53	297.51	0	0	0	1	transcript_HQ_E1_1_transcript8996/f2p0/2042
{KXJ07568.1; hypothetical protein AC249_AIPGENE27942 [Exaiptasia pallida]}	{NA}	{bfo:BRAFLDRAFT_121844; - - - - -}	{NA}	{NA}	{NA}	{NA}	0	0	0	1.27	5.06	4.12	822.29	1050.89	645.43	0	0	0	1	transcript_HQ_E1_1_transcript9003/f2p0/2034
{XP_001636784.1; predicted protein [Nematostella vectensis]}	{sp|A8E534|KDM8_DANRE; Lysine-specific demethylase 8 OS=Danio rerio GN=kdm8 PE=2 SV=1}	{tru:101067012; K10277 KDM8, JMJD5 lysine-specific demethylase 8 1.14.11.27 -}	{Hs13376123; KOG2132 Uncharacterized conserved protein, contains JmjC domain BT Chromatin structure and dynamics ; Signal transduction mechanisms ;}	{NA}	{NA}	{NA}	0	0	0	120	94	113	519	675	420	0	0	0	1	transcript_HQ_E1_1_transcript9016/f3p0/2021
{NA}	{NA}	{NA}	{NA}	{NA}	{NA}	{NA}	0	0	0	0	0	0	886.72	1118.01	748.73	0	0	0	1	transcript_HQ_E1_1_transcript9070/f8p0/1828
{NA}	{NA}	{NA}	{NA}	{NA}	{NA}	{NA}	0	0	0	0	0	0	106.43	142.73	134.27	0	0	0	1	transcript_HQ_E1_1_transcript9071/f2p0/2033
{XP_013064551.1; PREDICTED: mitofusin-2-like [Biomphalaria glabrata]}	{sp|Q7YU24|MARF_DROME; Transmembrane GTPase Marf OS=Drosophila melanogaster GN=Marf PE=1 SV=1}	{spu:590207; K06030 MFN mitofusin 3.6.5.- ko04214; Cellular Processes; Cell growth and death; Apoptosis - fly | ko04621; Organismal Systems; Immune system; NOD-like receptor signaling pathway}	{7290714; KOG0448 Mitofusin 1 GTPase, involved in mitochondrila biogenesis O Posttranslational modification, protein turnover, chaperones ;}	{GO:0006810; transport; biological_process GO:0003924; GTPase activity; molecular_function GO:0000155; two-component sensor activity; molecular_function GO:0005524; ATP binding; molecular_function GO:0006576; cellular biogenic amine metabolic process; biological_process GO:0007165; signal transduction; biological_process GO:0005525; GTP binding; molecular_function GO:0016887; ATPase activity; molecular_function GO:0016020; membrane; cellular_component}	{NA}	{PF10662:Ethanolamine utilisation - propanediol utilisation PF00437:Type II/IV secretion system protein PF00512:His Kinase A (phospho-acceptor) domain PF05049:Interferon-inducible GTPase (IIGP) PF03193:Protein of unknown function, DUF258 PF01926:50S ribosome-binding GTPase PF00005:ABC transporter}	0	0	0	6.31	0.99	5.23	1483.84	2135.38	1274.66	0	3	0	1	transcript_HQ_E1_1_transcript908/f3p0/3687
{NA}	{NA}	{NA}	{NA}	{NA}	{NA}	{NA}	0	0	0	7	4	9.02	456	530	386	0	0	0	1	transcript_HQ_E1_1_transcript9085/f3p0/2033
{NA}	{NA}	{NA}	{NA}	{NA}	{NA}	{NA}	0	0	0	4.9	0	7.7	680.51	758.74	584.73	0	0	0	1	transcript_HQ_E1_1_transcript9119/f2p0/2024
{KXJ15378.1; MIT domain-containing protein 1 [Exaiptasia pallida]}	{sp|Q8WV92|MITD1_HUMAN; MIT domain-containing protein 1 OS=Homo sapiens GN=MITD1 PE=1 SV=1}	{nve:NEMVE_v1g85496; - - - - -}	{Hs20270349; KOG4509 Uncharacterized conserved protein S Function unknown ;}	{GO:0005515; protein binding; molecular_function}	{XM_001639883.1; Nematostella vectensis predicted protein (NEMVEDRAFT_v1g85496) mRNA, complete cds}	{PF13414:TPR repeat PF00515:Tetratricopeptide repeat}	0	0	0	0	0	0	280.22	331.44	286.41	0	0	0	1	transcript_HQ_E1_1_transcript9143/f2p0/2028
{XP_015759290.1; PREDICTED: melanocyte-stimulating hormone receptor-like [Acropora digitifera]}	{sp|Q5QD23|TAAR5_RAT; Trace amine-associated receptor 5 OS=Rattus norvegicus GN=Taar5 PE=3 SV=1}	{adf:107338565; K04199 MC1R melanocortin 1 receptor - ko04080; Environmental Information Processing; Signaling molecules and interaction; Neuroactive ligand-receptor interaction | ko04916; Organismal Systems; Endocrine system; Melanogenesis}	{NA}	{GO:0007186; G-protein coupled receptor protein signaling pathway; biological_process GO:0016021; integral to membrane; cellular_component GO:0004930; G-protein coupled receptor activity; molecular_function}	{NA}	{PF00001:7 transmembrane receptor (rhodopsin family)}	0	0	0	10	3	6	89	135	76	0	0	0	1	transcript_HQ_E1_1_transcript9188/f3p0/2018
{KXJ07679.1; THAP domain-containing protein 6 [Exaiptasia pallida]}	{NA}	{adf:107336414; - - - - -}	{NA}	{GO:0003677; DNA binding; molecular_function GO:0004803; transposase activity; molecular_function GO:0006313; transposition, DNA-mediated; biological_process}	{NA}	{PF01609:Transposase DDE domain}	0	0	0	12.39	10.45	16.32	370.5	512.71	276.29	0	0	0	1	transcript_HQ_E1_1_transcript9200/f3p0/2019
{XP_015759493.1; PREDICTED: short-chain dehydrogenase/reductase family 9C member 7-like isoform X1 [Acropora digitifera]}	{sp|Q8K3P0|DR9C7_MOUSE; Short-chain dehydrogenase/reductase family 9C member 7 OS=Mus musculus GN=Sdr9c7 PE=2 SV=1}	{nve:NEMVE_v1g185226; - - - - -}	{Hs17738292; KOG1610 Corticosteroid 11-beta-dehydrogenase and related short chain-type dehydrogenases QR Secondary metabolites biosynthesis, transport and catabolism ; General function prediction only ;}	{NA}	{NA}	{NA}	0	0	0	71	46	71	360	395	277	0	0	0	1	transcript_HQ_E1_1_transcript9208/f3p0/2028
{NA}	{NA}	{NA}	{NA}	{NA}	{NA}	{NA}	0	0	0	0	0	0	1130.2	1988.68	947.52	0	0	0	1	transcript_HQ_E1_1_transcript922/f4p0/3675
{XP_015754922.1; PREDICTED: transport and Golgi organization 2 homolog [Acropora digitifera]}	{sp|Q29RZ5|TNG2_BOVIN; Transport and Golgi organization protein 2 homolog OS=Bos taurus GN=TANGO2 PE=2 SV=1}	{adf:107334501; - - - - -}	{Hs20561163; KOG2342 Uncharacterized conserved protein S Function unknown ;}	{NA}	{XM_015901847.1; PREDICTED: Acropora digitifera regulating synaptic membrane exocytosis protein 1-like (LOC107336782), mRNA}	{NA}	0	0	0	13.4	9.95	20.23	570.75	503.47	442.53	0	0	0	1	transcript_HQ_E1_1_transcript9227/f3p0/2006
{NA}	{NA}	{NA}	{NA}	{NA}	{NA}	{NA}	0	0	0	0	0	0	33.19	53.09	25.62	0	0	2	1	transcript_HQ_E1_1_transcript9239/f2p0/2006
{XP_015776280.1; PREDICTED: neuropeptide FF receptor 2-like [Acropora digitifera]}	{NA}	{adf:107345344; K04223 TACR2 tachykinin receptor 2 - ko04020; Environmental Information Processing; Signal transduction; Calcium signaling pathway | ko04080; Environmental Information Processing; Signaling molecules and interaction; Neuroactive ligand-receptor interaction}	{NA}	{GO:0004930; G-protein coupled receptor activity; molecular_function GO:0016021; integral to membrane; cellular_component GO:0007186; G-protein coupled receptor protein signaling pathway; biological_process}	{NA}	{PF00001:7 transmembrane receptor (rhodopsin family)}	0	0	0	34.83	32.58	19.32	93.18	230.22	118.22	0	0	0	1	transcript_HQ_E1_1_transcript9245/f2p0/2018
{NA}	{NA}	{NA}	{NA}	{NA}	{NA}	{NA}	0	0	0	2.08	2.08	2.11	525.93	754.07	465.51	0	0	0	1	transcript_HQ_E1_1_transcript9285/f2p0/2009
{ABX45053.1; putative uterine-ovary specific-44 protein [Heliocidaris tuberculata]}	{NA}	{cin:100176115; - - - - -}	{NA}	{NA}	{NA}	{NA}	0	0	0	4	4	3	3091.08	4285	2523.58	0	0	0	1	transcript_HQ_E1_1_transcript9309/f33p0/1964
{NA}	{NA}	{NA}	{NA}	{NA}	{NA}	{NA}	0	0	0	38.17	51.5	47.72	503.5	670	410	0	0	0	1	transcript_HQ_E1_1_transcript9354/f2p0/2019
{XP_015762502.1; PREDICTED: transmembrane channel-like protein 7 [Acropora digitifera]}	{sp|Q4R7U0|TMC7_MACFA; Transmembrane channel-like protein 7 OS=Macaca fascicularis GN=TMC7 PE=2 SV=1}	{bfo:BRAFLDRAFT_199751; - - - - -}	{NA}	{NA}	{NA}	{NA}	0	0	0	21.72	6.17	15.42	160.92	172.28	166.91	0	0	0	1	transcript_HQ_E1_1_transcript9375/f2p0/1988
{NA}	{NA}	{NA}	{NA}	{NA}	{NA}	{NA}	0	0	0	99.25	90.18	82.12	508.11	727.55	452.62	0	0	0	1	transcript_HQ_E1_1_transcript9378/f2p0/1974
{XP_009014649.1; hypothetical protein HELRODRAFT_110749 [Helobdella robusta]}	{sp|Q8MJ44|KAPCA_CANLF; cAMP-dependent protein kinase catalytic subunit alpha OS=Canis lupus familiaris GN=PRKACA PE=1 SV=3}	{hro:HELRODRAFT_110749; K04345 PKA protein kinase A 2.7.11.11 ko04014; Environmental Information Processing; Signal transduction; Ras signaling pathway | ko04010; Environmental Information Processing; Signal transduction; MAPK signaling pathway | ko04310; Environmental Information Processing; Signal transduction; Wnt signaling pathway | ko04340; Environmental Information Processing; Signal transduction; Hedgehog signaling pathway | ko04341; Environmental Information Processing; Signal transduction; Hedgehog signaling pathway - fly | ko04371; Environmental Information Processing; Signal transduction; Apelin signaling pathway | ko04020; Environmental Information Processing; Signal transduction; Calcium signaling pathway | ko04024; Environmental Information Processing; Signal transduction; cAMP signaling pathway | ko04140; Cellular Processes; Transport and catabolism; Autophagy - animal | ko04138; Cellular Processes; Transport and catabolism; Autophagy - yeast | ko04113; Cellular Processes; Cell growth and death; Meiosis - yeast | ko04114; Cellular Processes; Cell growth and death; Oocyte meiosis | ko04530; Cellular Processes; Cellular community - eukaryotes; Tight junction | ko04540; Cellular Processes; Cellular community - eukaryotes; Gap junction | ko04611; Organismal Systems; Immune system; Platelet activation | ko04062; Organismal Systems; Immune system; Chemokine signaling pathway | ko04911; Organismal Systems; Endocrine system; Insulin secretion | ko04910; Organismal Systems; Endocrine system; Insulin signaling pathway | ko04922; Organismal Systems; Endocrine system; Glucagon signaling pathway | ko04923; Organismal Systems; Endocrine system; Regulation of lipolysis in adipocytes | ko04912; Organismal Systems; Endocrine system; GnRH signaling pathway | ko04913; Organismal Systems; Endocrine system; Ovarian steroidogenesis | ko04915; Organismal Systems; Endocrine system; Estrogen signaling pathway | ko04914; Organismal Systems; Endocrine system; Progesterone-mediated oocyte maturation | ko04921; Organismal Systems; Endocrine system; Oxytocin signaling pathway | ko04918; Organismal Systems; Endocrine system; Thyroid hormone synthesis | ko04919; Organismal Systems; Endocrine system; Thyroid hormone signaling pathway | ko04916; Organismal Systems; Endocrine system; Melanogenesis | ko04924; Organismal Systems; Endocrine system; Renin secretion | ko04925; Organismal Systems; Endocrine system; Aldosterone synthesis and secretion | ko04261; Organismal Systems; Circulatory system; Adrenergic signaling in cardiomyocytes | ko04270; Organismal Systems; Circulatory system; Vascular smooth muscle contraction | ko04970; Organismal Systems; Digestive system; Salivary secretion | ko04971; Organismal Systems; Digestive system; Gastric acid secretion | ko04976; Organismal Systems; Digestive system; Bile secretion | ko04962; Organismal Systems; Excretory system; Vasopressin-regulated water reabsorption | ko04961; Organismal Systems; Excretory system; Endocrine and other factor-regulated calcium reabsorption | ko04724; Organismal Systems; Nervous system; Glutamatergic synapse | ko04727; Organismal Systems; Nervous system; GABAergic synapse | ko04725; Organismal Systems; Nervous system; Cholinergic synapse | ko04728; Organismal Systems; Nervous system; Dopaminergic synapse | ko04726; Organismal Systems; Nervous system; Serotonergic synapse | ko04720; Organismal Systems; Nervous system; Long-term potentiation | ko04723; Organismal Systems; Nervous system; Retrograde endocannabinoid signaling | ko04740; Organismal Systems; Sensory system; Olfactory transduction | ko04742; Organismal Systems; Sensory system; Taste transduction | ko04750; Organismal Systems; Sensory system; Inflammatory mediator regulation of TRP channels | ko04211; Organismal Systems; Aging; Longevity regulating pathway | ko04213; Organismal Systems; Aging; Longevity regulating pathway - multiple species | ko04713; Organismal Systems; Environmental adaptation; Circadian entrainment | ko05200; Human Diseases; Cancers: Overview; Pathways in cancer | ko05205; Human Diseases; Cancers: Overview; Proteoglycans in cancer | ko05203; Human Diseases; Cancers: Overview; Viral carcinogenesis | ko05012; Human Diseases; Neurodegenerative diseases; Parkinson's disease | ko05020; Human Diseases; Neurodegenerative diseases; Prion diseases | ko05030; Human Diseases; Substance dependence; Cocaine addiction | ko05031; Human Diseases; Substance dependence; Amphetamine addiction | ko05032; Human Diseases; Substance dependence; Morphine addiction | ko05414; Human Diseases; Cardiovascular diseases; Dilated cardiomyopathy | ko05110; Human Diseases; Infectious diseases: Bacterial; Vibrio cholerae infection | ko05166; Human Diseases; Infectious diseases: Viral; HTLV-I infection | ko05169; Human Diseases; Infectious diseases: Viral; Epstein-Barr virus infection | ko05146; Human Diseases; Infectious diseases: Parasitic; Amoebiasis | ko01522; Human Diseases; Drug resistance: Antineoplastic; Endocrine resistance}	{CE15473; KOG0616 cAMP-dependent protein kinase catalytic subunit (PKA) T Signal transduction mechanisms ;}	{GO:0006468; protein phosphorylation; biological_process GO:0005524; ATP binding; molecular_function GO:0004672; protein kinase activity; molecular_function}	{XM_014030255.1; PREDICTED: Austrofundulus limnaeus cAMP-dependent protein kinase catalytic subunit beta-like (LOC106533807), transcript variant X2, mRNA}	{PF00069:Protein kinase domain PF07714:Protein tyrosine kinase}	0	0	0	510.13	522.74	502.29	2738.7	3563.73	2369.49	0	0	1	1	transcript_HQ_E1_1_transcript9381/f59p0/1966
{XP_015760299.1; PREDICTED: 26S protease regulatory subunit 8-like [Acropora digitifera]}	{sp|P62194|PRS8_BOVIN; 26S protease regulatory subunit 8 OS=Bos taurus GN=PSMC5 PE=2 SV=1}	{bacu:103018659; K03066 PSMC5, RPT6 26S proteasome regulatory subunit T6 - ko03050; Genetic Information Processing; Folding, sorting and degradation; Proteasome | ko05169; Human Diseases; Infectious diseases: Viral; Epstein-Barr virus infection; bacu:103018659; K03066 PSMC5, RPT6 26S proteasome regulatory subunit T6 - ko03050; Genetic Information Processing; Folding, sorting and degradation; Proteasome | ko05169; Human Diseases; Infectious diseases: Viral; Epstein-Barr virus infection}	{Hs14771027; KOG0728 26S proteasome regulatory complex, ATPase RPT6 O Posttranslational modification, protein turnover, chaperones ;}	{GO:0005524; ATP binding; molecular_function}	{XM_006000154.2; PREDICTED: Latimeria chalumnae proteasome 26S subunit, ATPase 5 (PSMC5), transcript variant X2, mRNA}	{PF00004:ATPase family associated with various cellular activities (AAA)}	0	0	0	122.61	115.65	110.48	1672.14	2101.29	1376.86	0	1	0	1	transcript_HQ_E1_1_transcript9397/f2p0/1993
{XP_014597607.1; PREDICTED: iron-sulfur cluster co-chaperone protein HscB, mitochondrial isoform X3 [Equus caballus]}	{sp|Q8K3A0|HSC20_MOUSE; Iron-sulfur cluster co-chaperone protein HscB, mitochondrial OS=Mus musculus GN=Hscb PE=1 SV=2}	{eai:106827577; - - - - -}	{SPAC144.08; KOG3192 Mitochondrial J-type chaperone O Posttranslational modification, protein turnover, chaperones ;}	{GO:0009055; NA GO:0042597; periplasmic space; cellular_component GO:0020037; heme binding; molecular_function GO:0005506; iron ion binding; molecular_function GO:0051259; protein oligomerization; biological_process GO:0022900; electron transport chain; biological_process}	{NA}	{PF07743:HSCB C-terminal oligomerisation domain PF07361:Cytochrome b562}	0	0	0	6.03	6.09	7	81.76	90.85	62.05	0	0	0	1	transcript_HQ_E1_1_transcript9411/f3p0/1503
{KXJ17938.1; Adhesion G-protein coupled receptor D1 [Exaiptasia pallida]}	{sp|Q6QNK2|AGRD1_HUMAN; Adhesion G-protein coupled receptor D1 OS=Homo sapiens GN=ADGRD1 PE=1 SV=1}	{pss:102447333; K08465 GPR133 G protein-coupled receptor 133 - -}	{Hs6912464_3; KOG4193 G protein-coupled receptors T Signal transduction mechanisms ;}	{GO:0016020; membrane; cellular_component GO:0004930; G-protein coupled receptor activity; molecular_function GO:0016021; integral to membrane; cellular_component GO:0007186; G-protein coupled receptor protein signaling pathway; biological_process}	{XM_015902395.1; PREDICTED: Acropora digitifera ankyrin repeat domain-containing protein 50-like (LOC107337271), transcript variant X2, mRNA}	{PF01825:GPCR proteolysis site, GPS, motif PF00002:7 transmembrane receptor (Secretin family)}	0	0	0	11.07	14.45	24.35	924.63	1239.95	777.92	1	0	0	1	transcript_HQ_E1_1_transcript9422/f2p0/1999
{KXN68768.1; cytochrome c oxidase, subunit VIb [Conidiobolus coronatus NRRL 28638]}	{sp|Q01519|COX12_YEAST; Cytochrome c oxidase subunit 6B OS=Saccharomyces cerevisiae (strain ATCC 204508 / S288c) GN=COX12 PE=1 SV=2}	{uma:UMAG_10296; K02267 COX6B cytochrome c oxidase subunit 6b - ko00190; Metabolism; Energy metabolism; Oxidative phosphorylation | ko04260; Organismal Systems; Circulatory system; Cardiac muscle contraction | ko05010; Human Diseases; Neurodegenerative diseases; Alzheimer's disease | ko05012; Human Diseases; Neurodegenerative diseases; Parkinson's disease | ko05016; Human Diseases; Neurodegenerative diseases; Huntington's disease | ko04932; Human Diseases; Endocrine and metabolic diseases; Non-alcoholic fatty liver disease (NAFLD)}	{7293644; KOG3057 Cytochrome c oxidase, subunit VIb/COX12 C Energy production and conversion ;}	{NA}	{NA}	{NA}	0	0	0	21	4	8	179.12	239.02	173.92	0	0	0	1	transcript_HQ_E1_1_transcript9450/f2p0/1767
{XP_013380101.1; PREDICTED: uncharacterized protein LOC106151403 [Lingula anatina]}	{NA}	{sre:PTSG_04846; - - - - -}	{NA}	{GO:0004519; endonuclease activity; molecular_function GO:0006304; DNA modification; biological_process GO:0003677; DNA binding; molecular_function}	{NA}	{PF04313:Type I restriction enzyme R protein N terminus (HSDR_N)}	0	0	0	0	0	0	597	875	483	0	0	0	1	transcript_HQ_E1_1_transcript9453/f7p0/2003
{XP_015760889.1; PREDICTED: uncharacterized protein LOC107340062 [Acropora digitifera]}	{NA}	{adf:107332840; - - - - -}	{NA}	{GO:0007165; signal transduction; biological_process GO:0005515; protein binding; molecular_function}	{NA}	{PF00531:Death domain}	0	0	0	29.93	16.1	28	295.48	341.07	240.25	0	0	0	1	transcript_HQ_E1_1_transcript9492/f2p0/1828
{XP_015768004.1; PREDICTED: BTB/POZ domain-containing protein 6-like [Acropora digitifera]}	{sp|Q9Y2F9|BTBD3_HUMAN; BTB/POZ domain-containing protein 3 OS=Homo sapiens GN=BTBD3 PE=2 SV=1}	{adf:107346691; K10478 BTBD3_6 BTB/POZ domain-containing protein 3/6 - -}	{7300248; KOG2075 Topoisomerase TOP1-interacting protein BTBD1 S Function unknown ;}	{GO:0005515; protein binding; molecular_function}	{XM_015913124.1; PREDICTED: Acropora digitifera BTB/POZ domain-containing protein 6-like (LOC107347217), transcript variant X2, mRNA}	{PF00651:BTB/POZ domain}	0	0	0	82.76	67.79	77.85	514.82	689.63	403.84	0	0	0	1	transcript_HQ_E1_1_transcript9500/f19p0/1868
{XP_015753657.1; PREDICTED: uncharacterized protein LOC107333347 [Acropora digitifera]}	{sp|A1ZAY1|DLISH_DROME; SH3 domain-containing protein Dlish OS=Drosophila melanogaster GN=Dlish PE=1 SV=1}	{adf:107333347; - - - - -}	{NA}	{GO:0005515; protein binding; molecular_function}	{NA}	{PF00018:SH3 domain PF14604:Variant SH3 domain}	0	0	0	40	67	71	1170	1394	947	217	180	243	2	transcript_HQ_E1_1_transcript9517/f26p0/1963	transcript_HQ_E2_1_transcript18900/f2p0/1422
{NA}	{NA}	{NA}	{NA}	{NA}	{NA}	{NA}	0	0	0	11	14	6	544	646	412	0	0	0	1	transcript_HQ_E1_1_transcript9562/f7p0/1953
{XP_015769521.1; PREDICTED: NADH-cytochrome b5 reductase 1-like [Acropora digitifera]}	{sp|B0CQN7|NCB5R_LACBS; NADH-cytochrome b5 reductase 1 OS=Laccaria bicolor (strain S238N-H82 / ATCC MYA-4686) GN=MCR1.1 PE=3 SV=1}	{adf:107348035; K00326 E1.6.2.2 cytochrome-b5 reductase 1.6.2.2 ko00520; Metabolism; Carbohydrate metabolism; Amino sugar and nucleotide sugar metabolism}	{YML125c; KOG0534 NADH-cytochrome b-5 reductase HC Coenzyme transport and metabolism ; Energy production and conversion ;}	{GO:0016491; oxidoreductase activity; molecular_function GO:0016627; oxidoreductase activity, acting on the CH-CH group of donors; molecular_function GO:0055114; oxidation-reduction process; biological_process}	{NA}	{PF00441:Acyl-CoA dehydrogenase, C-terminal domain PF00175:Oxidoreductase NAD-binding domain }	0	0	0	112.15	100.1	123.5	824.87	1215.58	625.3	2	0	0	1	transcript_HQ_E1_1_transcript9581/f2p0/1985
{NA}	{NA}	{NA}	{NA}	{GO:0005634; nucleus; cellular_component GO:0004861; cyclin-dependent protein kinase inhibitor activity; molecular_function GO:0007050; cell cycle arrest; biological_process}	{NA}	{PF02234:Cyclin-dependent kinase inhibitor}	0	0	0	83.02	100.69	85.57	845.72	1262.51	714.75	0	0	0	1	transcript_HQ_E1_1_transcript9594/f3p0/1965
{XP_015765953.1; PREDICTED: uncharacterized protein y4mH-like isoform X2 [Acropora digitifera]}	{sp|P55567|Y4MH_SINFN; Uncharacterized protein y4mH OS=Sinorhizobium fredii (strain NBRC 101917 / NGR234) GN=NGR_a02510 PE=4 SV=1}	{nve:NEMVE_v1g103208; - - - - -}	{NA}	{GO:0016787; hydrolase activity; molecular_function}	{NA}	{PF04909:Amidohydrolase}	0	0	0	0	0	0	196.42	147.19	136.68	11.1	12.16	0	2	transcript_HQ_E1_1_transcript9632/f2p0/1962	transcript_HQ_E2_1_transcript14760/f2p0/1666
{XP_001635367.1; predicted protein [Nematostella vectensis]}	{sp|Q8C0L8|COG5_MOUSE; Conserved oligomeric Golgi complex subunit 5 OS=Mus musculus GN=Cog5 PE=1 SV=3}	{nve:NEMVE_v1g98402; K20292 COG5 conserved oligomeric Golgi complex subunit 5 - -}	{Hs5453670; KOG2211 Predicted Golgi transport complex 1 protein U Intracellular trafficking, secretion, and vesicular transport ;}	{GO:0006887; exocytosis; biological_process GO:0048278; vesicle docking; biological_process GO:0005737; cytoplasm; cellular_component GO:0048040; UDP-glucuronate decarboxylase activity; molecular_function}	{NA}	{PF11803:UDP-glucuronate decarboxylase N-terminal PF07393:Exocyst complex component Sec10}	0	0	0	9.4	7.2	3.11	216.81	207.26	190.08	0	0	0	1	transcript_HQ_E1_1_transcript9634/f3p0/1980
{XP_008281841.1; PREDICTED: GTP-binding nuclear protein Ran [Stegastes partitus]}	{sp|P79735|RAN_DANRE; GTP-binding nuclear protein Ran OS=Danio rerio GN=ran PE=2 SV=1}	{cge:100770067; K07936 RAN GTP-binding nuclear protein Ran - ko03013; Genetic Information Processing; Translation; RNA transport | ko03008; Genetic Information Processing; Translation; Ribosome biogenesis in eukaryotes | ko05166; Human Diseases; Infectious diseases: Viral; HTLV-I infection | ko05169; Human Diseases; Infectious diseases: Viral; Epstein-Barr virus infection}	{7292609; KOG0096 GTPase Ran/TC4/GSP1 (nuclear protein transport pathway), small G protein superfamily U Intracellular trafficking, secretion, and vesicular transport ;}	{GO:0007264; small GTPase mediated signal transduction; biological_process GO:0005525; GTP binding; molecular_function}	{NA}	{PF08477:Ras of Complex, Roc, domain of DAPkinase PF00071:Ras family}	0	0	0	3	3	4	284	338	226	0	0	0	1	transcript_HQ_E1_1_transcript9639/f3p0/1975
{NA}	{NA}	{NA}	{NA}	{NA}	{NA}	{NA}	0	0	0	31.44	37.9	23.52	1047	1315.98	951.51	0	0	0	1	transcript_HQ_E1_1_transcript9640/f3p0/1974
{NA}	{NA}	{NA}	{NA}	{NA}	{NA}	{NA}	0	0	0	37.39	43.07	51.04	1482.14	2410.25	1270.16	0	0	0	1	transcript_HQ_E1_1_transcript9655/f4p0/1980
{XP_013390804.1; PREDICTED: E3 ubiquitin-protein ligase CHFR-like [Lingula anatina]}	{sp|Q810L3|CHFR_MOUSE; E3 ubiquitin-protein ligase CHFR OS=Mus musculus GN=Chfr PE=1 SV=1}	{adf:107337191; K10644 CHFR E3 ubiquitin-protein ligase CHFR 2.3.2.27 -}	{Hs8922675; KOG0802 E3 ubiquitin ligase O Posttranslational modification, protein turnover, chaperones ;}	{GO:0005515; protein binding; molecular_function GO:0008270; zinc ion binding; molecular_function GO:0046872; metal ion binding; molecular_function GO:0061630; NA}	{NA}	{PF00097:Zinc finger, C3HC4 type (RING finger) PF12678:RING-H2 zinc finger domain PF14634:zinc-RING finger domain PF16685:zinc RING finger of MSL2 PF13639:Ring finger domain}	0	0	0	14.71	5.39	17.96	92.64	109.15	68.42	0	0	0	1	transcript_HQ_E1_1_transcript9658/f2p0/2006
