## Additional file 7: Table S6. Analysis of differential gene expression in corals for "Full-length transcriptome maps of reef-building coral illuminate the molecular basis of calcification, symbiosis, and circadian genes" (part 2 of 3)

### Sheet: Table S6.3 (continued)
Table S6.3 DEGs in Pocillopora verrucosa with the parameters padj<0.001&|log2(FoldChange)|>=2
{KFH70393.1; hypothetical protein MVEG_03243 [Mortierella verticillata NRRL 6337]}	{sp|Q7RTR2|NLRC3_HUMAN; Protein NLRC3 OS=Homo sapiens GN=NLRC3 PE=2 SV=2}	{adf:107334754; - - - - -}	{Hs20562268; KOG4308 LRR-containing protein S Function unknown ;}	{GO:0005515; protein binding; molecular_function}	{NA}	{PF13855:Leucine rich repeat PF00560:Leucine Rich Repeat PF13516:Leucine Rich repeat}	0	0	0	48	40	34	313	380	271	0	0	0	1	transcript_HQ_E1_1_transcript9686/f2p0/1971
{NA}	{NA}	{NA}	{NA}	{NA}	{NA}	{NA}	0	0	0	2.89	5.75	6.27	55.41	75.07	32.52	0	0	0	1	transcript_HQ_E1_1_transcript9755/f2p0/1980
{XP_005353042.1; PREDICTED: endothelin-converting enzyme 1 isoform X2 [Microtus ochrogaster]}	{sp|Q4PZA2|ECE1_MOUSE; Endothelin-converting enzyme 1 OS=Mus musculus GN=Ece1 PE=1 SV=1}	{ipu:108277812; - - - - -}	{Hs4503443; KOG3624 M13 family peptidase E Amino acid transport and metabolism ;}	{GO:0004222; metalloendopeptidase activity; molecular_function GO:0006508; proteolysis; biological_process}	{NA}	{PF01431:Peptidase family M13 PF05649:Peptidase family M13}	0	0	0	120.79	73.45	120.15	2182.3	2881.29	1808.64	0	0	0	1	transcript_HQ_E1_1_transcript976/f5p0/3658
{NA}	{NA}	{NA}	{NA}	{GO:0016021; integral to membrane; cellular_component}	{NA}	{PF09726:Transmembrane protein}	0	0	0	9	14	17	182	327	152	0	0	0	1	transcript_HQ_E1_1_transcript9761/f2p0/1960
{XP_001629174.1; predicted protein [Nematostella vectensis]}	{sp|Q5R6J7|GPAT4_PONAB; Glycerol-3-phosphate acyltransferase 4 OS=Pongo abelii GN=GPAT4 PE=2 SV=2}	{nve:NEMVE_v1g117735; K13506 GPAT3_4, AGPAT9, AGPAT6 glycerol-3-phosphate O-acyltransferase 3/4 2.3.1.15 ko00561; Metabolism; Lipid metabolism; Glycerolipid metabolism | ko00564; Metabolism; Lipid metabolism; Glycerophospholipid metabolism}	{7291735; KOG2898 Predicted phosphate acyltransferase, contains PlsC domain I Lipid transport and metabolism ;}	{GO:0016746; transferase activity, transferring acyl groups; molecular_function GO:0008152; NA}	{XM_019622660.1; PREDICTED: Meleagris gallopavo glycerol-3-phosphate acyltransferase 4 (GPAT4), transcript variant X4, mRNA}	{PF01553:Acyltransferase}	0	0	0	51.69	42.87	41.71	345.09	383.75	316.08	0	0	0	1	transcript_HQ_E1_1_transcript9763/f2p0/1974
{NA}	{NA}	{NA}	{NA}	{NA}	{NA}	{NA}	0	0	0	0	1.07	4.23	418.7	701.82	332.44	0	0	0	1	transcript_HQ_E1_1_transcript9791/f2p0/1960
{NA}	{NA}	{NA}	{NA}	{GO:0043565; sequence-specific DNA binding; molecular_function GO:0005737; cytoplasm; cellular_component GO:0003700; sequence-specific DNA binding transcription factor activity; molecular_function GO:0090529; NA GO:0006355; regulation of transcription, DNA-dependent; biological_process GO:0043093; cytokinesis by binary fission; biological_process}	{NA}	{PF01166:TSC-22/dip/bun family PF06005:Protein of unknown function (DUF904) PF00170:bZIP transcription factor}	0	0	0	14.39	7.26	21	1455	1818	1275	0	0	0	1	transcript_HQ_E1_1_transcript9796/f9p0/1979
{NA}	{NA}	{NA}	{NA}	{NA}	{NA}	{NA}	0	0	0	2.02	3.39	4.63	233.97	188.92	131.65	0	0	0	1	transcript_HQ_E1_1_transcript9802/f2p0/1959
{NA}	{NA}	{NA}	{NA}	{NA}	{NA}	{NA}	0	0	0	4	7	4	1625	2171	1423.94	0	1	0	1	transcript_HQ_E1_1_transcript9817/f2p0/1992
{NA}	{NA}	{NA}	{NA}	{NA}	{NA}	{NA}	0	0	0	4.53	3.37	1.11	1068.12	816.12	985.25	0	0	0	1	transcript_HQ_E1_1_transcript9822/f2p0/1954
{NA}	{NA}	{NA}	{NA}	{NA}	{NA}	{NA}	0	0	0	0	0	0	67	117	61	0	0	0	1	transcript_HQ_E1_1_transcript9825/f2p0/1962
{KXJ16552.1; Fibroblast growth factor receptor 2 [Exaiptasia pallida]}	{sp|Q9VBW3|CAD96_DROME; Tyrosine kinase receptor Cad96Ca OS=Drosophila melanogaster GN=Cad96Ca PE=2 SV=2}	{adf:107336093; K05126 RET proto-oncogene tyrosine-protein kinase Ret 2.7.10.1 ko04144; Cellular Processes; Transport and catabolism; Endocytosis | ko05200; Human Diseases; Cancers: Overview; Pathways in cancer | ko05230; Human Diseases; Cancers: Overview; Central carbon metabolism in cancer | ko05216; Human Diseases; Cancers: Specific types; Thyroid cancer}	{Hs10862703; KOG0200 Fibroblast/platelet-derived growth factor receptor and related receptor tyrosine kinases T Signal transduction mechanisms ;}	{GO:0006468; protein phosphorylation; biological_process GO:0005524; ATP binding; molecular_function GO:0004672; protein kinase activity; molecular_function}	{NA}	{PF00069:Protein kinase domain PF07714:Protein tyrosine kinase}	0	0	0	37	35	27	606	1106	516	0	0	2	1	transcript_HQ_E1_1_transcript9869/f2p0/2011
{NA}	{NA}	{NA}	{NA}	{NA}	{NA}	{NA}	0	0	0	0	1.16	0	262.95	444.43	228.06	0	0	0	1	transcript_HQ_E1_1_transcript9919/f2p0/1945
{XP_004698216.1; PREDICTED: threonine aspartase 1 [Echinops telfairi]}	{sp|Q9H6P5|TASP1_HUMAN; Threonine aspartase 1 OS=Homo sapiens GN=TASP1 PE=1 SV=1}	{amj:102569846; K08657 TASP1 taspase, threonine aspartase, 1 3.4.25.- -}	{Hs8923202; KOG1592 Asparaginase E Amino acid transport and metabolism ;}	{GO:0016787; hydrolase activity; molecular_function}	{NA}	{PF01112:Asparaginase}	0	0	0	45.16	46.36	47.13	280.06	396.8	294.21	1	0	0	1	transcript_HQ_E1_1_transcript9942/f3p0/1948
{NA}	{NA}	{lco:104934249; K19867 LDB3 LIM domain-binding protein 3 - -}	{NA}	{GO:0007411; axon guidance; biological_process}	{NA}	{PF15957:Commissureless}	0	0	0	0	0	0	534.05	881.57	497.68	0	0	2	1	transcript_HQ_E1_1_transcript9958/f7p0/1944
{XP_015772313.1; PREDICTED: uncharacterized protein LOC107350584 [Acropora digitifera]}	{sp|P24731|AN_NPVAC; Alkaline nuclease OS=Autographa californica nuclear polyhedrosis virus GN=AN PE=1 SV=1}	{adf:107340318; - - - - -}	{NA}	{NA}	{NA}	{NA}	0	0	0	5.87	5.41	6.4	227.2	241.17	158.92	0	0	0	1	transcript_HQ_E1_1_transcript9985/f3p0/1957
{NA}	{NA}	{NA}	{NA}	{NA}	{XM_015914104.1; PREDICTED: Acropora digitifera kelch-like protein diablo (LOC107348092), mRNA}	{NA}	0	0	0	23.49	35.19	30.01	208.99	177.4	141.78	1	0	0	1	transcript_HQ_E1_1_transcript9989/f2p0/1925
{XP_015751551.1; PREDICTED: uromodulin-like [Acropora digitifera]}	{sp|P48733|UROM_BOVIN; Uromodulin OS=Bos taurus GN=UMOD PE=2 SV=1}	{adf:107331476; K18274 UMOD uromodulin - -}	{NA}	{GO:0005509; calcium ion binding; molecular_function GO:0005515; protein binding; molecular_function}	{NA}	{PF00008:EGF-like domain PF07645:Calcium-binding EGF domain}	0	0	0	8	7	10	148	238	126	0	0	0	1	transcript_HQ_E1_1_transcript9998/f2p0/1948
{XP_015775820.1; PREDICTED: protein O-linked-mannose beta-1,2-N-acetylglucosaminyltransferase 1-like [Acropora digitifera]}	{sp|Q8WZA1|PMGT1_HUMAN; Protein O-linked-mannose beta-1,2-N-acetylglucosaminyltransferase 1 OS=Homo sapiens GN=POMGNT1 PE=1 SV=2}	{nve:NEMVE_v1g181253; - - - - -}	{NA}	{GO:0009312; oligosaccharide biosynthetic process; biological_process GO:0005795; Golgi stack; cellular_component GO:0006486; protein glycosylation; biological_process GO:0016021; integral to membrane; cellular_component GO:0008375; acetylglucosaminyltransferase activity; molecular_function GO:0008455; alpha-1,6-mannosylglycoprotein 2-beta-N-acetylglucosaminyltransferase activity; molecular_function}	{XM_015920334.1; PREDICTED: Acropora digitifera protein O-linked-mannose beta-1,2-N-acetylglucosaminyltransferase 1-like (LOC107353944), mRNA}	{PF05060:N-acetylglucosaminyltransferase II (MGAT2) PF03071:GNT-I family}	0	0	0	18.48	12.28	21.57	93.69	146.08	93.72	0	0	0	1	transcript_HQ_P2_transcript10501/f2p0/2466
{NA}	{NA}	{NA}	{NA}	{NA}	{NA}	{NA}	0	0	0	6.09	0	9.03	28.72	41.34	35.88	0	0	0	1	transcript_HQ_P2_transcript11849/f2p0/2331
{KXJ12767.1; hypothetical protein AC249_AIPGENE12846 [Exaiptasia pallida]}	{NA}	{adf:107338610; - - - - -}	{NA}	{NA}	{NA}	{NA}	0	0	0	0	0	0	7	12	9	0	0	0	1	transcript_HQ_P2_transcript13552/f2p0/2128
{XP_015766164.1; PREDICTED: uncharacterized protein K02A2.6-like [Acropora digitifera]}	{sp|P0CT40|TF29_SCHPO; Transposon Tf2-9 polyprotein OS=Schizosaccharomyces pombe (strain 972 / ATCC 24843) GN=Tf2-9 PE=3 SV=1}	{spu:105437750; - - - - -}	{CE13102_2; KOG0017 FOG: Transposon-encoded proteins with TYA, reverse transcriptase, integrase domains in various combinations R General function prediction only ;}	{GO:0003676; nucleic acid binding; molecular_function GO:0015074; DNA integration; biological_process GO:0008270; zinc ion binding; molecular_function}	{NA}	{PF00665:Integrase core domain PF00098:Zinc knuckle}	0	0	0	70	46	60	506	668	471	0	0	0	1	transcript_HQ_P2_transcript1594/f2p0/4386
{NA}	{NA}	{NA}	{NA}	{NA}	{NA}	{NA}	0	0	0	261.7	183.76	240.74	4223.7	6232	3746.99	1	0	0	1	transcript_HQ_P2_transcript17602/f2p0/1587
{NA}	{NA}	{NA}	{NA}	{NA}	{NA}	{NA}	0	0	0	782.32	711.23	801.09	5836.93	9223.15	4593.42	0	0	0	1	transcript_HQ_P2_transcript20023/f8p0/815
{XP_015747274.1; PREDICTED: uncharacterized protein LOC107327036 [Acropora digitifera]}	{NA}	{adf:107335336; - - - - -}	{NA}	{GO:0000784; nuclear chromosome, telomeric region; cellular_component GO:0003677; DNA binding; molecular_function GO:0000723; telomere maintenance; biological_process}	{NA}	{PF02765:Telomeric single stranded DNA binding POT1/CDC13}	0	0	0	4.16	7.11	8	37	45	31.99	0	0	0	1	transcript_HQ_P2_transcript20191/f2p0/743
{EXX74362.1; hypothetical protein RirG_051800 [Rhizophagus irregularis DAOM 197198w]}	{sp|A0ZSK3|STXA_SYNVE; Neoverrucotoxin subunit alpha OS=Synanceia verrucosa PE=1 SV=1}	{phu:Phum_PHUM231430; - - - - -}	{NA}	{GO:0007186; G-protein coupled receptor protein signaling pathway; biological_process GO:0006810; transport; biological_process GO:0005524; ATP binding; molecular_function GO:0019001; guanyl nucleotide binding; molecular_function GO:0031683; G-protein beta/gamma-subunit complex binding; molecular_function GO:0008134; transcription factor binding; molecular_function GO:0006355; regulation of transcription, DNA-dependent; biological_process GO:0016887; ATPase activity; molecular_function GO:0000166; nucleotide binding; molecular_function GO:0005525; GTP binding; molecular_function GO:0004871; signal transducer activity; molecular_function GO:0003924; GTPase activity; molecular_function GO:0003677; DNA binding; molecular_function}	{NA}	{PF01926:50S ribosome-binding GTPase PF00735:Septin PF00005:ABC transporter PF00158:Sigma-54 interaction domain PF01580:FtsK/SpoIIIE family PF00503:G-protein alpha subunit PF00437:Type II/IV secretion system protein PF03193:Protein of unknown function, DUF258 PF04548:AIG1 family}	0	0	0	195.47	157.76	192.15	1543.56	2261.15	1271.32	0	2	1	1	transcript_HQ_P2_transcript2239/f2p0/4023
{XP_001634317.1; predicted protein [Nematostella vectensis]}	{sp|Q9JHA8|VWA7_MOUSE; von Willebrand factor A domain-containing protein 7 OS=Mus musculus GN=Vwa7 PE=2 SV=1}	{nve:NEMVE_v1g242345; - - - - -}	{Hs13376862; KOG4475 FOG: Immunoglobin and related proteins RP General function prediction only ; Inorganic ion transport and metabolism ;}	{NA}	{NA}	{NA}	0	0	0	262	260	282	2177	3377	1901	0	0	0	1	transcript_HQ_P2_transcript6205/f4p0/3003
{KXJ23119.1; hypothetical protein AC249_AIPGENE10540 [Exaiptasia pallida]}	{NA}	{adf:107336784; - - - - -}	{NA}	{GO:0016758; transferase activity, transferring hexosyl groups; molecular_function GO:0009312; oligosaccharide biosynthetic process; biological_process GO:0009877; nodulation; biological_process}	{NA}	{PF05830:Nodulation protein Z (NodZ)}	0	0	0	6	5	3	319	468	282	0	0	0	1	transcript_LQ_E1_1_transcript3793/f2p0/2723

### Sheet: Table S6.4
Table S6.4 DEGs in Pocillopora verrucosa with the parameters padj<0.001&|log2(FoldChange)|>=10
X.nr.	X.SwissProt.	X.KEGG.	X.KOG.	X.GO.	X.nt.	X.pfam.	MF_1	MF_2	MF_3	PD_1	PD_2	PD_3	PV_1	PV_2	PV_3	AM_1	AM_2	AM_3	Total_number	Gene_id
{XP_015756490.1; PREDICTED: uncharacterized protein LOC107335955 [Acropora digitifera]}	{NA}	{adf:107335955; - - - - -}	{NA}	{NA}	{NA}	{NA}	0	0	0	1	0	1	1352.01	1969.08	1129.18	0	0	0	1	transcript_HQ_E1_1_transcript10074/f16p0/1922
{NA}	{NA}	{NA}	{NA}	{NA}	{NA}	{NA}	0	0	0	0	0	0	830.33	1207.07	743.47	0	0	0	1	transcript_HQ_E1_1_transcript10229/f2p0/1943
{NA}	{NA}	{NA}	{NA}	{NA}	{NA}	{NA}	0	0	0	0	0	0	939	713	762	0	0	0	1	transcript_HQ_E1_1_transcript10271/f14p0/1870
{NA}	{NA}	{NA}	{NA}	{NA}	{NA}	{NA}	0	0	0	0	0	0	223.94	355.41	168.61	0	0	0	1	transcript_HQ_E1_1_transcript10318/f2p0/1841
{NA}	{NA}	{NA}	{NA}	{GO:0004222; metalloendopeptidase activity; molecular_function}	{NA}	{PF11857:Domain of unknown function (DUF3377)}	0	0	0	0	0	0	761.69	1285.12	614.35	0	0	3	1	transcript_HQ_E1_1_transcript10385/f2p0/1906
{NA}	{NA}	{NA}	{NA}	{GO:0005840; ribosome; cellular_component GO:0005622; intracellular; cellular_component GO:0003677; DNA binding; molecular_function GO:0005198; NA GO:0006412; translation; biological_process GO:0006886; intracellular protein transport; biological_process GO:0016020; membrane; cellular_component GO:0005801; cis-Golgi network; cellular_component GO:0005634; nucleus; cellular_component GO:0003735; structural constituent of ribosome; molecular_function GO:0005882; intermediate filament; cellular_component}	{NA}	{PF03791:KNOX2 domain PF00038:Intermediate filament protein PF04136:Sec34-like family PF16320:Ribosomal protein L7/L12 dimerisation domain}	0	0	0	0	0	0	268.65	477.58	291.31	0	0	0	1	transcript_HQ_E1_1_transcript1048/f3p0/3582
{XP_015758013.1; PREDICTED: protein dachsous-like [Acropora digitifera]}	{sp|Q24292|DS_DROME; Protein dachsous OS=Drosophila melanogaster GN=ds PE=1 SV=3}	{adf:107337389; K16507 DCHS1_2, PCDH16_23 protocadherin-16/23 - ko04391; Environmental Information Processing; Signal transduction; Hippo signaling pathway - fly | ko04392; Environmental Information Processing; Signal transduction; Hippo signaling pathway -multiple species}	{Hs16933557; KOG3594 FOG: Cadherin repeats S Function unknown ;}	{GO:0007156; homophilic cell adhesion; biological_process GO:0005509; calcium ion binding; molecular_function GO:0016020; membrane; cellular_component}	{NA}	{PF01049:Cadherin cytoplasmic region}	0	0	0	0	0	0	319.97	403.07	259.57	0	0	0	1	transcript_HQ_E1_1_transcript10535/f3p0/1921
{XP_013383359.1; PREDICTED: uncharacterized protein LOC106153808 isoform X2 [Lingula anatina]}	{sp|Q9NR09|BIRC6_HUMAN; Baculoviral IAP repeat-containing protein 6 OS=Homo sapiens GN=BIRC6 PE=1 SV=2}	{aqu:100636993; - - - - -}	{Hs10442822_2; KOG0895 Ubiquitin-conjugating enzyme O Posttranslational modification, protein turnover, chaperones ;}	{GO:0005515; protein binding; molecular_function GO:0015031; protein transport; biological_process GO:0006464; protein modification process; biological_process}	{NA}	{PF05743:UEV domain PF05773:RWD domain}	0	0	0	0	0	0	673.03	905.09	603.49	0	0	0	1	transcript_HQ_E1_1_transcript10560/f2p0/1898
{XP_015765344.1; PREDICTED: uncharacterized protein LOC107344213 [Acropora digitifera]}	{NA}	{adf:107338627; - - - - -}	{NA}	{GO:0009116; nucleoside metabolic process; biological_process GO:0003824; NA}	{NA}	{PF01048:Phosphorylase superfamily}	0	0	0	0	0	0	324	474	292	0	0	0	1	transcript_HQ_E1_1_transcript10593/f2p0/1893
{XP_015758027.1; PREDICTED: 97 kDa heat shock protein-like [Acropora digitifera]}	{sp|Q94738|HSP97_STRFN; 97 kDa heat shock protein OS=Strongylocentrotus franciscanus GN=HSP110 PE=2 SV=1}	{adf:107337403; K09485 HSP110 heat shock protein 110kDa - ko04141; Genetic Information Processing; Folding, sorting and degradation; Protein processing in endoplasmic reticulum}	{Hs20547107; KOG0103 Molecular chaperones HSP105/HSP110/SSE1, HSP70 superfamily O Posttranslational modification, protein turnover, chaperones ;}	{GO:0000902; cell morphogenesis; biological_process}	{XM_015902541.1; PREDICTED: Acropora digitifera 97 kDa heat shock protein-like (LOC107337403), mRNA}	{PF06723:MreB/Mbl protein}	0	0	0	0	0	0	785.74	1064.39	631.33	0	0	0	2	transcript_HQ_E1_1_transcript10838/f4p0/1883	transcript_HQ_P2_transcript15262/f3p0/1933
{NA}	{NA}	{NA}	{NA}	{NA}	{NA}	{NA}	0	0	0	0	0	0	950.17	1700.13	835.6	0	0	0	1	transcript_HQ_E1_1_transcript11024/f19p0/1713
{NA}	{NA}	{NA}	{NA}	{GO:0030674; protein binding, bridging; molecular_function GO:0042030; ATPase inhibitor activity; molecular_function GO:0000446; nucleoplasmic THO complex; cellular_component GO:0005577; fibrinogen complex; cellular_component GO:0032780; negative regulation of ATPase activity; biological_process GO:0005739; mitochondrion; cellular_component GO:0006368; transcription elongation from RNA polymerase II promoter; biological_process GO:0051258; protein polymerization; biological_process GO:0007165; signal transduction; biological_process GO:0030168; platelet activation; biological_process GO:0005102; receptor binding; molecular_function GO:0006406; mRNA export from nucleus; biological_process}	{NA}	{PF09432:Tho complex subunit THP2 PF04568:Mitochondrial ATPase inhibitor, IATP PF08702:Fibrinogen alpha/beta chain family}	0	0	0	5.31	0	3.62	4784.54	6155.57	4248.85	0	4	3	1	transcript_HQ_E1_1_transcript1137/f4p0/3550
{XP_015749902.1; PREDICTED: lachesin-like isoform X6 [Acropora digitifera]}	{sp|P11834|OPCM_BOVIN; Opioid-binding protein/cell adhesion molecule OS=Bos taurus GN=OPCML PE=1 SV=1}	{adf:107331819; - - - - -}	{Hs4505505; KOG3510 FOG: Immunoglobulin C-2 Type/fibronectin type III domains T Signal transduction mechanisms ;}	{GO:0016021; integral to membrane; cellular_component GO:0005515; protein binding; molecular_function GO:0007155; cell adhesion; biological_process}	{XM_015902395.1; PREDICTED: Acropora digitifera ankyrin repeat domain-containing protein 50-like (LOC107337271), transcript variant X2, mRNA}	{PF13895:Immunoglobulin domain PF05790:Immunoglobulin C2-set domain}	0	0	0	0	0	0	572.84	940.45	498.26	0	0	2	1	transcript_HQ_E1_1_transcript11530/f3p0/1820
{NA}	{NA}	{NA}	{NA}	{GO:0043123; positive regulation of I-kappaB kinase/NF-kappaB cascade; biological_process GO:0043066; negative regulation of apoptosis; biological_process GO:0045766; positive regulation of angiogenesis; biological_process}	{NA}	{PF15686:Lysine-rich CEACAM1 co-isolated protein family}	0	0	0	0	0	0	692.21	740.63	590.63	1.2	0	0.63	1	transcript_HQ_E1_1_transcript11605/f7p0/1803
{XP_015761198.1; PREDICTED: epsilon-sarcoglycan-like isoform X1 [Acropora digitifera]}	{sp|Q29S03|SGCE_BOVIN; Epsilon-sarcoglycan OS=Bos taurus GN=SGCE PE=2 SV=3}	{nve:NEMVE_v1g237734; K12565 SGCA alpha-sarcoglycan - ko05410; Human Diseases; Cardiovascular diseases; Hypertrophic cardiomyopathy (HCM) | ko05412; Human Diseases; Cardiovascular diseases; Arrhythmogenic right ventricular cardiomyopathy (ARVC) | ko05414; Human Diseases; Cardiovascular diseases; Dilated cardiomyopathy | ko05416; Human Diseases; Cardiovascular diseases; Viral myocarditis}	{Hs10835047; KOG4482 Sarcoglycan complex, alpha/epsilon subunits S Function unknown ;}	{GO:0016012; sarcoglycan complex; cellular_component}	{NA}	{PF05510:Sarcoglycan alpha/epsilon}	0	0	0	0	0	0	666.64	788.26	595.69	0	0	0	1	transcript_HQ_E1_1_transcript11609/f2p0/1828
{NA}	{NA}	{NA}	{NA}	{NA}	{NA}	{NA}	0	0	0	1.07	0	0	729.13	768.66	680.91	0	0	0	1	transcript_HQ_E1_1_transcript11663/f2p0/1826
{NA}	{NA}	{NA}	{NA}	{NA}	{NA}	{NA}	0	0	0	0	0	0	226	392	239	0	0	0	1	transcript_HQ_E1_1_transcript11691/f2p0/1810
{NA}	{NA}	{NA}	{NA}	{GO:0016021; integral to membrane; cellular_component GO:0005215; NA GO:0005737; cytoplasm; cellular_component GO:0006810; transport; biological_process}	{NA}	{PF00878:Cation-independent mannose-6-phosphate receptor repeat}	0	0	0	0	0	0	478	532.08	412	0	0	0	1	transcript_HQ_E1_1_transcript11770/f3p0/1814
{XP_001624247.1; predicted protein [Nematostella vectensis]}	{NA}	{nve:NEMVE_v1g247717; - - - - -}	{NA}	{GO:0007165; signal transduction; biological_process GO:0005515; protein binding; molecular_function}	{NA}	{PF00531:Death domain}	0	0	0	0	0	0	569	703	418	0	0	0	1	transcript_HQ_E1_1_transcript11960/f2p0/1789
{XP_011422155.1; PREDICTED: uncharacterized protein LOC105324703 [Crassostrea gigas]}	{NA}	{dre:556846; - - - - -}	{NA}	{NA}	{NA}	{NA}	0	0	0	0	0	0	293.44	482.23	219.38	0	0	0	1	transcript_HQ_E1_1_transcript11969/f4p0/1801
{XP_015754159.1; PREDICTED: uncharacterized protein LOC107333803 [Acropora digitifera]}	{sp|O35814|STIP1_RAT; Stress-induced-phosphoprotein 1 OS=Rattus norvegicus GN=Stip1 PE=1 SV=1}	{adf:107333803; - - - - -}	{Hs5803181; KOG0548 Molecular co-chaperone STI1 O Posttranslational modification, protein turnover, chaperones ;}	{GO:0051321; meiotic cell cycle; biological_process GO:0003723; RNA binding; molecular_function GO:0003677; DNA binding; molecular_function GO:0005515; protein binding; molecular_function}	{XM_015898673.1; PREDICTED: Acropora digitifera uncharacterized LOC107333803 (LOC107333803), mRNA}	{PF13176:Tetratricopeptide repeat PF13371:Tetratricopeptide repeat PF01665:Rotavirus non-structural protein NSP3 PF13413:Helix-turn-helix domain PF00515:Tetratricopeptide repeat PF13181:Tetratricopeptide repeat PF08631:Meiosis protein SPO22/ZIP4 like PF13414:TPR repeat PF13374:Tetratricopeptide repeat}	0	0	0	0	0	0	896.49	1294.4	706.71	0	1	0	1	transcript_HQ_E1_1_transcript1211/f2p0/3550
{XP_015752984.1; PREDICTED: BTB/POZ domain-containing protein 6-like isoform X3 [Acropora digitifera]}	{sp|Q8K2J9|BTBD6_MOUSE; BTB/POZ domain-containing protein 6 OS=Mus musculus GN=Btbd6 PE=2 SV=2}	{adf:107347246; K10478 BTBD3_6 BTB/POZ domain-containing protein 3/6 - -}	{Hs7662402; KOG2075 Topoisomerase TOP1-interacting protein BTBD1 S Function unknown ;}	{GO:0005515; protein binding; molecular_function}	{XM_015897492.1; PREDICTED: Acropora digitifera BTB/POZ domain-containing protein 6-like (LOC107332747), transcript variant X4, mRNA}	{PF00651:BTB/POZ domain}	0	0	0	0	0	0	261.32	418.19	216.31	0	0	0	1	transcript_HQ_E1_1_transcript12132/f4p0/1786
{NA}	{NA}	{crg:105332705; - - - - -}	{NA}	{GO:0006810; transport; biological_process GO:0005737; cytoplasm; cellular_component GO:0005215; NA GO:0016021; integral to membrane; cellular_component}	{NA}	{PF00878:Cation-independent mannose-6-phosphate receptor repeat}	0	0	0	0	0	0	233.91	607.76	227.29	0	0	0	1	transcript_HQ_E1_1_transcript12135/f2p0/1792
{WP_017301985.1; hypothetical protein [Nodosilinea nodulosa]}	{NA}	{NA}	{NA}	{NA}	{NA}	{NA}	0	0	0	0	0	0	5264.01	6415	4573.91	0	0	0	6	transcript_HQ_E1_1_transcript1220/f2p0/3514	transcript_HQ_E1_1_transcript21529/f2p0/1118	transcript_HQ_E1_1_transcript22056/f4p0/1044	transcript_HQ_E1_1_transcript568/f2p0/3969	transcript_HQ_E1_1_transcript7577/f5p0/2158	transcript_HQ_E1_1_transcript9730/f2p0/1975
{NA}	{NA}	{NA}	{NA}	{NA}	{NA}	{NA}	0	0	0	0	0	0	908	1470.37	707	0	0	0	1	transcript_HQ_E1_1_transcript12257/f2p0/1769
{NA}	{NA}	{NA}	{NA}	{NA}	{NA}	{NA}	0	0	0	3.16	0	0	1901.48	2257.42	1636	0	0	0	1	transcript_HQ_E1_1_transcript12338/f24p0/1720
{NA}	{NA}	{NA}	{NA}	{GO:0008270; zinc ion binding; molecular_function}	{NA}	{PF02022:Integrase Zinc binding domain}	0	0	0	0	0	0	261.59	411.96	219.06	0	0	0	1	transcript_HQ_E1_1_transcript12388/f2p0/1756
{NA}	{NA}	{NA}	{NA}	{GO:0016020; membrane; cellular_component}	{NA}	{PF01299:Lysosome-associated membrane glycoprotein (Lamp)}	0	0	0	0	0	0	714.57	1243.09	593.24	0	0	0	1	transcript_HQ_E1_1_transcript12412/f2p0/1749
{NA}	{NA}	{NA}	{NA}	{NA}	{NA}	{NA}	0	0	0	2.64	0	0	1176.94	1434.97	1058.75	0	0	0	1	transcript_HQ_E1_1_transcript12541/f3p0/1753
{XP_001638172.1; predicted protein [Nematostella vectensis]}	{NA}	{nve:NEMVE_v1g232141; - - - - -}	{NA}	{GO:0005506; iron ion binding; molecular_function GO:0020037; heme binding; molecular_function GO:0030077; plasma membrane light-harvesting complex; cellular_component GO:0009055; NA GO:0019684; photosynthesis, light reaction; biological_process}	{NA}	{PF02276:Photosynthetic reaction centre cytochrome C subunit}	0	0	0	0	0	0	395	488	365	0	0	0	1	transcript_HQ_E1_1_transcript12948/f2p0/1710
{NA}	{NA}	{NA}	{NA}	{GO:0005102; receptor binding; molecular_function GO:0007165; signal transduction; biological_process GO:0030168; platelet activation; biological_process GO:0005737; cytoplasm; cellular_component GO:0043565; sequence-specific DNA binding; molecular_function GO:0005577; fibrinogen complex; cellular_component GO:0005634; nucleus; cellular_component GO:0003700; sequence-specific DNA binding transcription factor activity; molecular_function GO:0006355; regulation of transcription, DNA-dependent; biological_process GO:0008092; cytoskeletal protein binding; molecular_function GO:0030674; protein binding, bridging; molecular_function GO:0048870; cell motility; biological_process GO:0006914; autophagy; biological_process GO:0051258; protein polymerization; biological_process GO:0090529; NA GO:0031514; motile cilium; cellular_component GO:0005198; NA GO:0006260; DNA replication; biological_process GO:0019898; extrinsic to membrane; cellular_component GO:0070206; protein trimerization; biological_process GO:0005882; intermediate filament; cellular_component GO:0006606; protein import into nucleus; biological_process GO:0043093; cytokinesis by binary fission; biological_process}	{NA}	{PF07716:Basic region leucine zipper PF13851:Growth-arrest specific micro-tubule binding PF01486:K-box region PF07926:TPR/MLP1/MLP2-like protein PF06005:Protein of unknown function (DUF904) PF00769:Ezrin/radixin/moesin family PF16331:TolA binding protein trimerisation PF00038:Intermediate filament protein PF01166:TSC-22/dip/bun family PF08702:Fibrinogen alpha/beta chain family PF00170:bZIP transcription factor PF04111:Autophagy protein Apg6 PF06156:Protein of unknown function (DUF972)}	0	0	0	0	0	0	218	295	170	0	0	0	1	transcript_HQ_E1_1_transcript13035/f3p0/1716
{NA}	{NA}	{NA}	{NA}	{GO:0005102; receptor binding; molecular_function GO:0000176; nuclear exosome (RNase complex); cellular_component GO:0031083; BLOC-1 complex; cellular_component GO:0030168; platelet activation; biological_process GO:0051258; protein polymerization; biological_process GO:0007165; signal transduction; biological_process GO:0006396; RNA processing; biological_process GO:0030133; transport vesicle; cellular_component GO:0005577; fibrinogen complex; cellular_component GO:0030674; protein binding, bridging; molecular_function}	{NA}	{PF14942:Organelle biogenesis, Muted-like protein PF08066:PMC2NT (NUC016) domain PF08702:Fibrinogen alpha/beta chain family}	0	0	0	0	0	0	21034	31739.1	17971.4	0	0	0	1	transcript_HQ_E1_1_transcript1313/f20p0/3378
{XP_006817758.1; PREDICTED: LOW QUALITY PROTEIN: probable UDP-sugar transporter protein SLC35A4-like [Saccoglossus kowalevskii]}	{sp|A4IHW3|S35A4_XENTR; Probable UDP-sugar transporter protein SLC35A4 OS=Xenopus tropicalis GN=slc35a4 PE=2 SV=1}	{sko:100370259; K15273 SLC35A4 solute carrier family 35 (probable UDP-sugar transporter), member A4 - -}	{Hs18087849; KOG2234 Predicted UDP-galactose transporter G Carbohydrate transport and metabolism ;}	{GO:0008643; carbohydrate transport; biological_process GO:0000139; Golgi membrane; cellular_component GO:0016021; integral to membrane; cellular_component GO:0005351; sugar:hydrogen symporter activity; molecular_function}	{NA}	{PF04142:Nucleotide-sugar transporter}	0	0	0	0	0	0	208.45	274.18	225.07	0	0	0	1	transcript_HQ_E1_1_transcript13482/f10p0/1678
{XP_015777842.1; PREDICTED: histone-lysine N-methyltransferase, H3 lysine-79 specific-like [Acropora digitifera]}	{NA}	{NA}	{NA}	{NA}	{NA}	{NA}	0	0	0	0	0	0	1124.09	1139.14	977.96	0	0	0	1	transcript_HQ_E1_1_transcript13725/f4p0/1663
{KXJ12114.1; U1 small nuclear ribonucleoprotein 70 kDa [Exaiptasia pallida]}	{sp|P09406|RU17_XENLA; U1 small nuclear ribonucleoprotein 70 kDa OS=Xenopus laevis GN=snrnp70 PE=2 SV=1}	{nve:NEMVE_v1g118365; K11093 SNRP70 U1 small nuclear ribonucleoprotein 70kDa - ko03040; Genetic Information Processing; Transcription; Spliceosome}	{Hs22050771; KOG0113 U1 small nuclear ribonucleoprotein (RRM superfamily) A RNA processing and modification ;}	{NA}	{NA}	{NA}	0	0	0	0	0	0	2714.88	3464.47	2245.91	1.42	0	0	1	transcript_HQ_E1_1_transcript14053/f2p0/1631
{XP_015779651.1; PREDICTED: uncharacterized protein LOC107357519 [Acropora digitifera]}	{NA}	{NA}	{NA}	{GO:0004867; serine-type endopeptidase inhibitor activity; molecular_function}	{NA}	{PF02822:Antistasin family}	0	0	0	0	0	0	2488.29	3501.27	2073.71	0	0	0	1	transcript_HQ_E1_1_transcript14175/f67p0/1445
{NP_001007792.1; crystallin, gamma M4 [Danio rerio]}	{NA}	{NA}	{NA}	{NA}	{NA}	{NA}	0	0	0	0	0	0	1561.15	2273.75	1255.26	0	0	0	1	transcript_HQ_E1_1_transcript14204/f17p0/1580
{XP_015755615.1; PREDICTED: uncharacterized protein LOC107335145 isoform X2 [Acropora digitifera]}	{NA}	{adf:107335145; - - - - -}	{NA}	{NA}	{NA}	{NA}	0	0	0	1.4	0	0	526.62	483.11	396.74	0	0	0	1	transcript_HQ_E1_1_transcript14335/f2p0/1635
{NA}	{NA}	{NA}	{NA}	{NA}	{XM_015917362.1; PREDICTED: Acropora digitifera uncharacterized LOC107351098 (LOC107351098), mRNA}	{NA}	0	0	0	0	0	0	264	417.3	189.44	0	0	0	1	transcript_HQ_E1_1_transcript14340/f2p0/1633
{NA}	{NA}	{NA}	{NA}	{NA}	{NA}	{NA}	0	0	0	1	0	0	1954.31	1769.86	1526.11	0	1	0	1	transcript_HQ_E1_1_transcript14385/f2p0/1646
{NA}	{NA}	{NA}	{NA}	{NA}	{NA}	{NA}	0	0	0	0	0	0	1004	1339.7	929.56	0	0	0	1	transcript_HQ_E1_1_transcript14903/f9p0/1575
{KXJ05720.1; BTB/POZ domain-containing protein KCTD21 [Exaiptasia pallida]}	{NA}	{adf:107337688; - - - - -}	{NA}	{NA}	{NA}	{NA}	0	0	0	0	0	0	3445.96	4141.08	2989	0	1	2	4	transcript_HQ_E1_1_transcript15011/f2p0/1569	transcript_HQ_E1_1_transcript17378/f4p0/1424	transcript_HQ_E1_1_transcript23218/f2p0/949	transcript_HQ_E1_1_transcript6418/f6p0/2394
{NA}	{NA}	{NA}	{NA}	{NA}	{NA}	{NA}	0	0	0	0	0	0	2582.11	4478.6	2065.44	0	0	0	1	transcript_HQ_E1_1_transcript15064/f14p0/1557
{NA}	{NA}	{NA}	{NA}	{NA}	{NA}	{NA}	0	0	0	1	3	0	3068	3568	2953	1	0	0	1	transcript_HQ_E1_1_transcript15140/f2p0/1565
{NA}	{NA}	{NA}	{NA}	{GO:0001104; RNA polymerase II transcription cofactor activity; molecular_function GO:0005576; NA GO:0003989; acetyl-CoA carboxylase activity; molecular_function GO:0072686; mitotic spindle; cellular_component GO:0006891; intra-Golgi vesicle-mediated transport; biological_process GO:0006357; regulation of transcription from RNA polymerase II promoter; biological_process GO:0016192; vesicle-mediated transport; biological_process GO:0006869; lipid transport; biological_process GO:0007067; mitosis; biological_process GO:0008289; lipid binding; molecular_function GO:0006633; fatty acid biosynthetic process; biological_process GO:0016592; mediator complex; cellular_component GO:0016021; integral to membrane; cellular_component GO:0042729; DASH complex; cellular_component GO:0009317; acetyl-CoA carboxylase complex; cellular_component GO:0017119; Golgi transport complex; cellular_component GO:0042157; lipoprotein metabolic process; biological_process}	{NA}	{PF10018:Vitamin-D-receptor interacting Mediator subunit 4 PF00957:Synaptobrevin PF08651:DASH complex subunit Duo1 PF03255:Acetyl co-enzyme A carboxylase carboxyltransferase alpha subunit PF05461:Apolipoprotein L PF10392:Golgi transport complex subunit 5}	0	0	0	3.71	1	5.66	5063.21	5169.73	4236.67	0	1	0	1	transcript_HQ_E1_1_transcript15166/f68p0/1436
{NA}	{NA}	{NA}	{NA}	{GO:0003723; RNA binding; molecular_function GO:0000175; 3'-5'-exoribonuclease activity; molecular_function GO:0006396; RNA processing; biological_process}	{NA}	{PF03726:Polyribonucleotide nucleotidyltransferase, RNA binding domain}	0	0	0	0	0	0	569.39	740.46	440.5	0	1	0	1	transcript_HQ_E1_1_transcript15266/f3p0/1567
{XP_011450715.1; PREDICTED: uncharacterized protein LOC105344607 [Crassostrea gigas]}	{NA}	{NA}	{NA}	{NA}	{NA}	{NA}	0	0	0	0	0	0	493.56	794.77	431.62	0	0	0	1	transcript_HQ_E1_1_transcript15306/f2p0/1551
{NA}	{NA}	{NA}	{NA}	{GO:0014068; positive regulation of phosphatidylinositol 3-kinase cascade; biological_process GO:0050776; regulation of immune response; biological_process GO:0016020; membrane; cellular_component GO:0005102; receptor binding; molecular_function GO:0043548; phosphatidylinositol 3-kinase binding; molecular_function}	{NA}	{PF01299:Lysosome-associated membrane glycoprotein (Lamp) PF07213:DAP10 membrane protein}	0	0	0	0	0	0	489	637	374	0	0	0	1	transcript_HQ_E1_1_transcript15353/f2p0/1552
{KXJ18823.1; hypothetical protein AC249_AIPGENE7989, partial [Exaiptasia pallida]}	{NA}	{NA}	{NA}	{NA}	{NA}	{NA}	0	0	0	0	0	0	673.54	924.29	629.18	0	0	0	1	transcript_HQ_E1_1_transcript1537/f5p0/3309
{NA}	{NA}	{NA}	{NA}	{NA}	{NA}	{NA}	0	0	0	0	0	0	1570.35	2177.13	1343.56	0	0	1	1	transcript_HQ_E1_1_transcript15569/f44p0/1517
{XP_019923263.1; PREDICTED: uncharacterized protein LOC105329486 isoform X1 [Crassostrea gigas]}	{NA}	{crg:105329486; - - - - -}	{NA}	{GO:0005515; protein binding; molecular_function GO:0007165; signal transduction; biological_process}	{NA}	{PF13676:TIR domain PF01582:TIR domain}	0	0	0	0	0	0	609	674	444	0	0	0	1	transcript_HQ_E1_1_transcript16203/f12p0/1001
{EJY81124.1; Alpha tubulin,putative [Oxytricha trifallax]}	{sp|P28287|TBA_OXYGR; Tubulin alpha chain OS=Oxytricha granulifera PE=3 SV=1}	{csl:COCSUDRAFT_39871; K07374 TUBA tubulin alpha - ko04145; Cellular Processes; Transport and catabolism; Phagosome | ko04210; Cellular Processes; Cell growth and death; Apoptosis | ko04530; Cellular Processes; Cellular community - eukaryotes; Tight junction | ko04540; Cellular Processes; Cellular community - eukaryotes; Gap junction | ko05130; Human Diseases; Infectious diseases: Bacterial; Pathogenic Escherichia coli infection}	{At1g50010; KOG1376 Alpha tubulin Z Cytoskeleton ;}	{GO:0003924; GTPase activity; molecular_function}	{AY883859.1; Sterkiella histriomuscorum alpha-tubulin gene, complete cds; macronuclear}	{PF00091:Tubulin/FtsZ family, GTPase domain}	0	0	0	0	0	0	213	401	195	0	0	0	1	transcript_HQ_E1_1_transcript16345/f4p0/1468
{NA}	{NA}	{NA}	{NA}	{NA}	{NA}	{NA}	0	0	0	0	0	0	273.61	391.54	209.5	0	0	0	1	transcript_HQ_E1_1_transcript16483/f3p0/1474
{XP_015761340.1; PREDICTED: uncharacterized protein LOC107340500 [Acropora digitifera]}	{NA}	{adf:107336168; - - - - -}	{NA}	{NA}	{NA}	{NA}	0	0	0	0	0	0	337	463	307	0	0	0	1	transcript_HQ_E1_1_transcript16646/f15p0/1443
{XP_016057226.1; PREDICTED: immunoglobulin superfamily member 10 [Miniopterus natalensis]}	{sp|Q6WRI0|IGS10_HUMAN; Immunoglobulin superfamily member 10 OS=Homo sapiens GN=IGSF10 PE=2 SV=1}	{mze:101468786; K06491 NCAM, CD56 neural cell adhesion molecule - ko04514; Environmental Information Processing; Signaling molecules and interaction; Cell adhesion molecules (CAMs) | ko05020; Human Diseases; Neurodegenerative diseases; Prion diseases}	{Hs18390319; KOG0619 FOG: Leucine rich repeat R General function prediction only ;}	{GO:0005515; protein binding; molecular_function}	{NA}	{PF13895:Immunoglobulin domain}	0	0	0	0	0	0	365.78	473.71	286.35	0	0	0	1	transcript_HQ_E1_1_transcript16757/f3p0/1455
{NA}	{NA}	{NA}	{NA}	{GO:0016020; membrane; cellular_component GO:0016012; sarcoglycan complex; cellular_component}	{NA}	{PF05510:Sarcoglycan alpha/epsilon PF01299:Lysosome-associated membrane glycoprotein (Lamp)}	0	0	0	0	0	0	1625	2206.63	1375	1	0	0	1	transcript_HQ_E1_1_transcript17042/f4p0/1410
{NA}	{NA}	{NA}	{NA}	{GO:0007165; signal transduction; biological_process}	{NA}	{PF06876:Plant self-incompatibility response (SCRL) protein}	0	0	0	1.23	0	0	1133.11	1369.32	989.05	0	0	0	1	transcript_HQ_E1_1_transcript17186/f2p0/1440
{XP_001624272.1; predicted protein [Nematostella vectensis]}	{sp|Q4R4S5|LICH_MACFA; Lysosomal acid lipase/cholesteryl ester hydrolase OS=Macaca fascicularis GN=LIPA PE=2 SV=1}	{nve:NEMVE_v1g218262; - - - - -}	{Hs4758676; KOG2624 Triglyceride lipase-cholesterol esterase I Lipid transport and metabolism ;}	{GO:0006629; lipid metabolic process; biological_process}	{NA}	{PF04083:Partial alpha/beta-hydrolase lipase region}	0	0	0	0	0	0	469.63	109.74	353.39	0	0	0	1	transcript_HQ_E1_1_transcript17260/f2p0/1437
{NA}	{NA}	{NA}	{NA}	{NA}	{NA}	{NA}	0	0	0	0	0	0	196.77	296.06	229.05	0	0	0	1	transcript_HQ_E1_1_transcript17454/f9p0/1419
{XP_015754264.1; PREDICTED: UPF0711 protein C18orf21-like [Acropora digitifera]}	{NA}	{adf:107333910; - - - - -}	{NA}	{NA}	{NA}	{NA}	0	0	0	0	0	0	174.91	360	215.92	0	0	0	1	transcript_HQ_E1_1_transcript17681/f2p0/1395
{NA}	{NA}	{NA}	{NA}	{NA}	{NA}	{NA}	0	0	0	0	0	0	1401.77	1301.48	1283.77	0	0	0	1	transcript_HQ_E1_1_transcript17834/f41p0/1341
{NA}	{NA}	{NA}	{NA}	{GO:0016020; membrane; cellular_component GO:0016012; sarcoglycan complex; cellular_component}	{NA}	{PF01299:Lysosome-associated membrane glycoprotein (Lamp) PF05510:Sarcoglycan alpha/epsilon}	0	0	0	0	0	0	257.16	339.21	244.11	0	0	0	1	transcript_HQ_E1_1_transcript17893/f3p0/1391
{NA}	{NA}	{NA}	{NA}	{NA}	{NA}	{NA}	0	0	0	0	0	0	350.3	353.1	301.74	0	0	0	1	transcript_HQ_E1_1_transcript17960/f2p0/1375
{NA}	{NA}	{NA}	{NA}	{GO:0016020; membrane; cellular_component GO:0005801; cis-Golgi network; cellular_component GO:0006886; intracellular protein transport; biological_process}	{NA}	{PF04136:Sec34-like family }	0	0	0	0	0	0	1511.35	1999.42	1201.69	0	0	0	1	transcript_HQ_E1_1_transcript1805/f24p0/3193
{NA}	{NA}	{NA}	{NA}	{NA}	{NA}	{NA}	0	0	0	0	0	0	1302.8	1849.32	1029.48	0	1	0	1	transcript_HQ_E1_1_transcript1851/f7p0/3152
{NA}	{NA}	{NA}	{NA}	{NA}	{NA}	{NA}	0	0	0	0	0	0	1516.22	2685.62	1324.43	1	0	0	1	transcript_HQ_E1_1_transcript18517/f37p0/1242
{NA}	{NA}	{NA}	{NA}	{GO:0016021; integral to membrane; cellular_component GO:0016787; hydrolase activity; molecular_function GO:0004190; aspartic-type endopeptidase activity; molecular_function GO:0016485; protein processing; biological_process}	{NA}	{PF01979:Amidohydrolase family PF01080:Presenilin}	0	0	0	0	0	0	3556.59	4267.25	3016.2	0	0	0	1	transcript_HQ_E1_1_transcript18598/f3p0/1324
{NA}	{NA}	{NA}	{NA}	{NA}	{NA}	{NA}	0	0	0	0	0	0	682.09	922.42	596.71	0	1	0	1	transcript_HQ_E1_1_transcript18628/f5p0/1334
{NA}	{NA}	{NA}	{NA}	{NA}	{NA}	{NA}	0	0	0	0	0	0	292.45	442.14	213.74	0	0	0	1	transcript_HQ_E1_1_transcript18905/f3p0/1302
{NA}	{NA}	{NA}	{NA}	{NA}	{NA}	{NA}	0	0	0	0	0	0	1643	2153	1368	0	0	0	1	transcript_HQ_E1_1_transcript19213/f20p0/1264
{NA}	{NA}	{NA}	{NA}	{GO:0007165; signal transduction; biological_process GO:0005515; protein binding; molecular_function}	{NA}	{PF00531:Death domain}	0	0	0	0	0	0	187.02	345.46	249.51	0	0	0	1	transcript_HQ_E1_1_transcript19408/f11p0/1270
{XP_015776943.1; PREDICTED: uncharacterized protein LOC107354960 isoform X1 [Acropora digitifera]}	{NA}	{NA}	{NA}	{GO:0030942; endoplasmic reticulum signal peptide binding; molecular_function GO:0006614; SRP-dependent cotranslational protein targeting to membrane; biological_process GO:0008312; 7S RNA binding; molecular_function GO:0005786; signal recognition particle, endoplasmic reticulum targeting; cellular_component}	{NA}	{PF02290:Signal recognition particle 14kD protein}	0	0	0	0	0	0	503.45	842.57	465	0	0	0	1	transcript_HQ_E1_1_transcript19672/f3p0/1259
{NA}	{NA}	{NA}	{NA}	{NA}	{NA}	{NA}	0	0	0	0	0	0	327.41	378.49	231.23	0	0	0	1	transcript_HQ_E1_1_transcript19786/f2p0/1246
{XP_009037302.1; hypothetical protein AURANDRAFT_37636 [Aureococcus anophagefferens]}	{sp|P26182|ACT_ACHBI; Actin OS=Achlya bisexualis PE=3 SV=1}	{aaf:AURANDRAFT_60226; K05692 ACTB_G1 actin beta/gamma 1 - ko04015; Environmental Information Processing; Signal transduction; Rap1 signaling pathway | ko04390; Environmental Information Processing; Signal transduction; Hippo signaling pathway | ko04391; Environmental Information Processing; Signal transduction; Hippo signaling pathway - fly | ko04145; Cellular Processes; Transport and catabolism; Phagosome | ko04210; Cellular Processes; Cell growth and death; Apoptosis | ko04510; Cellular Processes; Cellular community - eukaryotes; Focal adhesion | ko04520; Cellular Processes; Cellular community - eukaryotes; Adherens junction | ko04530; Cellular Processes; Cellular community - eukaryotes; Tight junction | ko04810; Cellular Processes; Cell motility; Regulation of actin cytoskeleton | ko04611; Organismal Systems; Immune system; Platelet activation | ko04670; Organismal Systems; Immune system; Leukocyte transendothelial migration | ko04921; Organismal Systems; Endocrine system; Oxytocin signaling pathway | ko04919; Organismal Systems; Endocrine system; Thyroid hormone signaling pathway | ko04745; Organismal Systems; Sensory system; Phototransduction - fly | ko05205; Human Diseases; Cancers: Overview; Proteoglycans in cancer | ko05418; Human Diseases; Cardiovascular diseases; Fluid shear stress and atherosclerosis | ko05410; Human Diseases; Cardiovascular diseases; Hypertrophic cardiomyopathy (HCM) | ko05412; Human Diseases; Cardiovascular diseases; Arrhythmogenic right ventricular cardiomyopathy (ARVC) | ko05414; Human Diseases; Cardiovascular diseases; Dilated cardiomyopathy | ko05416; Human Diseases; Cardiovascular diseases; Viral myocarditis | ko05110; Human Diseases; Infectious diseases: Bacterial; Vibrio cholerae infection | ko05130; Human Diseases; Infectious diseases: Bacterial; Pathogenic Escherichia coli infection | ko05132; Human Diseases; Infectious diseases: Bacterial; Salmonella infection | ko05131; Human Diseases; Infectious diseases: Bacterial; Shigellosis | ko05100; Human Diseases; Infectious diseases: Bacterial; Bacterial invasion of epithelial cells | ko05164; Human Diseases; Infectious diseases: Viral; Influenza A}	{CE13150; KOG0676 Actin and related proteins Z Cytoskeleton ;}	{GO:0000902; cell morphogenesis; biological_process}	{DQ356670.1; Labyrinthula sp. N8 actin gene, partial cds}	{PF06723:MreB/Mbl protein}	0	0	0	0	0	0	484	636	372	0	0	0	1	transcript_HQ_E1_1_transcript19803/f4p0/1219
{NA}	{NA}	{NA}	{NA}	{GO:0030145; manganese ion binding; molecular_function GO:0000287; magnesium ion binding; molecular_function GO:0004721; phosphoprotein phosphatase activity; molecular_function}	{NA}	{PF07830:Protein serine/threonine phosphatase 2C, C-terminal domain}	0	0	0	0	0	0	253.99	378.09	212.3	0	0	0	1	transcript_HQ_E1_1_transcript19930/f2p0/1240
{XP_019630433.1; PREDICTED: hemicentin-1-like [Branchiostoma belcheri]}	{sp|P13590|NCAM1_CHICK; Neural cell adhesion molecule 1 OS=Gallus gallus GN=NCAM1 PE=1 SV=3}	{loa:LOAG_07292; K17341 HMCN hemicentin - -}	{Hs10834990; KOG3510 FOG: Immunoglobulin C-2 Type/fibronectin type III domains T Signal transduction mechanisms ;}	{GO:0019684; photosynthesis, light reaction; biological_process GO:0005515; protein binding; molecular_function GO:0020037; heme binding; molecular_function GO:0005506; iron ion binding; molecular_function GO:0030077; plasma membrane light-harvesting complex; cellular_component GO:0009055; NA}	{NA}	{PF13895:Immunoglobulin domain PF02276:Photosynthetic reaction centre cytochrome C subunit}	0	0	0	0	0	0	2002	2673	1729	3	0	0	1	transcript_HQ_E1_1_transcript2003/f4p0/3144
{OCT75402.1; hypothetical protein XELAEV_18030581mg [Xenopus laevis]}	{sp|P61209|ARF1_DROME; ADP-ribosylation factor 1 OS=Drosophila melanogaster GN=Arf79F PE=2 SV=2}	{bter:100649927; K07937 ARF1 ADP-ribosylation factor 1 - ko04072; Environmental Information Processing; Signal transduction; Phospholipase D signaling pathway | ko04144; Cellular Processes; Transport and catabolism; Endocytosis | ko05110; Human Diseases; Infectious diseases: Bacterial; Vibrio cholerae infection | ko05134; Human Diseases; Infectious diseases: Bacterial; Legionellosis; bter:100649927; K07937 ARF1 ADP-ribosylation factor 1 - ko04072; Environmental Information Processing; Signal transduction; Phospholipase D signaling pathway | ko04144; Cellular Processes; Transport and catabolism; Endocytosis | ko05110; Human Diseases; Infectious diseases: Bacterial; Vibrio cholerae infection | ko05134; Human Diseases; Infectious diseases: Bacterial; Legionellosis}	{7296589; KOG0070 GTP-binding ADP-ribosylation factor Arf1 U Intracellular trafficking, secretion, and vesicular transport ;}	{GO:0031683; G-protein beta/gamma-subunit complex binding; molecular_function GO:0003873; 6-phosphofructo-2-kinase activity; molecular_function GO:0004871; signal transducer activity; molecular_function GO:0006000; fructose metabolic process; biological_process GO:0005525; GTP binding; molecular_function GO:0007186; G-protein coupled receptor protein signaling pathway; biological_process GO:0003924; GTPase activity; molecular_function GO:0007264; small GTPase mediated signal transduction; biological_process GO:0005524; ATP binding; molecular_function GO:0019001; guanyl nucleotide binding; molecular_function}	{XM_013236139.1; PREDICTED: Biomphalaria glabrata ADP-ribosylation factor 1 (LOC106075196), mRNA}	{PF00071:Ras family PF08477:Ras of Complex, Roc, domain of DAPkinase PF00025:ADP-ribosylation factor family PF00503:G-protein alpha subunit PF01926:50S ribosome-binding GTPase PF01591:6-phosphofructo-2-kinase PF04670:Gtr1/RagA G protein conserved region}	0	0	0	0	0	0	5851.76	7521.94	4727.48	0	0	0	1	transcript_HQ_E1_1_transcript20091/f6p0/1233
{XP_015759590.1; PREDICTED: lymphocyte antigen 6H-like [Acropora digitifera]}	{NA}	{adf:107337745; - - - - -}	{NA}	{NA}	{NA}	{NA}	0	0	0	0	0	0	2446.24	3037.54	2008.55	4	0	0	1	transcript_HQ_E1_1_transcript20374/f10p0/1207
{NA}	{NA}	{NA}	{NA}	{NA}	{NA}	{NA}	0	0	0	0	3.04	0	5083.15	3522.35	4762.65	0	0	0	1	transcript_HQ_E1_1_transcript20562/f5p0/1191
{XP_015773175.1; PREDICTED: importin subunit alpha-6-like, partial [Acropora digitifera]}	{sp|Q503E9|IMA6_DANRE; Importin subunit alpha-6 OS=Danio rerio GN=kpna5 PE=2 SV=2}	{bfo:BRAFLDRAFT_279360; K15043 KPNA2 importin subunit alpha-2 - ko05164; Human Diseases; Infectious diseases: Viral; Influenza A}	{Hs4504903; KOG0166 Karyopherin (importin) alpha U Intracellular trafficking, secretion, and vesicular transport ;}	{GO:0005515; protein binding; molecular_function}	{AC152979.2; Mus musculus 10 BAC RP23-325K4 (Roswell Park Cancer Institute (C57BL/6J Female) Mouse BAC Library) complete sequence}	{PF00514:Armadillo/beta-catenin-like repeat}	0	0	0	0	0	0	301.17	509.6	278.11	0	0	0	1	transcript_HQ_E1_1_transcript20642/f3p0/1187
{XP_015768635.1; PREDICTED: protein DD3-3-like [Acropora digitifera]}	{sp|Q58A42|DD3_DICDI; Protein DD3-3 OS=Dictyostelium discoideum GN=DD3-3 PE=2 SV=1}	{dfa:DFA_11760; - - - - -}	{NA}	{NA}	{NA}	{NA}	0	0	0	0.79	0	0	471.1	578.18	388.52	0	0	0	1	transcript_HQ_E1_1_transcript20647/f2p0/1184
{NA}	{NA}	{NA}	{NA}	{NA}	{NA}	{NA}	0	0	0	0	0	0	189.19	288.2	214.64	0	0	0	1	transcript_HQ_E1_1_transcript20797/f2p0/1174
{AJG36592.1; FAS associated death domain protein [Acropora millepora]}	{NA}	{adf:107333337; - - - - -}	{NA}	{GO:0005515; protein binding; molecular_function GO:0042981; regulation of apoptosis; biological_process}	{NA}	{PF01335:Death effector domain}	0	0	0	0	0	0	384	426	339	0	0	0	1	transcript_HQ_E1_1_transcript20810/f25p0/1160
{NA}	{NA}	{NA}	{NA}	{NA}	{NA}	{NA}	0	0	0	0	0	0	330.9	332.77	271.45	0	0	0	1	transcript_HQ_E1_1_transcript20950/f6p0/1153
{NA}	{NA}	{NA}	{NA}	{NA}	{NA}	{NA}	0	0	0	0	0	0	269	391	231.1	0	0	0	1	transcript_HQ_E1_1_transcript21005/f4p0/1094
{NA}	{NA}	{NA}	{NA}	{GO:0016020; membrane; cellular_component GO:0004675; transmembrane receptor protein serine/threonine kinase activity; molecular_function}	{NA}	{PF01064:Activin types I and II receptor domain}	0	0	0	1	0	0	10662	12694	8929	1	1	0	1	transcript_HQ_E1_1_transcript21098/f56p0/941
{CDW82799.1; cathepsin l [Stylonychia lemnae]}	{sp|Q9FMH8|RD21B_ARATH; Probable cysteine protease RD21B OS=Arabidopsis thaliana GN=RD21B PE=1 SV=1}	{sre:PTSG_00769; - - - - -}	{At5g43060_1; KOG1543 Cysteine proteinase Cathepsin L O Posttranslational modification, protein turnover, chaperones ;}	{GO:0006508; proteolysis; biological_process GO:0008234; cysteine-type peptidase activity; molecular_function}	{CT836775.1; Oryza sativa (indica cultivar-group) cDNA clone:OSIGCRA114M24, full insert sequence}	{PF00112:Papain family cysteine protease}	0	0	0	0	0	0	660	945	569	0	0	0	1	transcript_HQ_E1_1_transcript21313/f8p0/1130
{NA}	{NA}	{NA}	{NA}	{NA}	{NA}	{NA}	0	0	0	0	0	0	594	168.93	512.18	0	0	0	1	transcript_HQ_E1_1_transcript21607/f3p0/1114
{NA}	{NA}	{NA}	{NA}	{NA}	{NA}	{NA}	0	0	0	0	0	0	8835	11733	7337	2	5	1	1	transcript_HQ_E1_1_transcript22345/f53p0/956
{NA}	{NA}	{NA}	{NA}	{NA}	{NA}	{NA}	0	0	0	5	0	2.05	5153.57	5840.36	4398.84	0	0	0	1	transcript_HQ_E1_1_transcript22526/f32p0/994
{NA}	{NA}	{NA}	{NA}	{NA}	{XM_015916879.1; PREDICTED: Acropora digitifera uncharacterized LOC107350637 (LOC107350637), transcript variant X8, mRNA}	{NA}	0	0	0	0	0	0	658	1168	514	0	2	0	1	transcript_HQ_E1_1_transcript22638/f2p0/1012
{KMM65975.1; ubiquitin [Coccidioides posadasii RMSCC 3488]}	{sp|P0CH28|UBC_BOVIN; Polyubiquitin-C OS=Bos taurus GN=UBC PE=1 SV=1}	{adf:107332272; K08770 UBC ubiquitin C - ko03320; Organismal Systems; Endocrine system; PPAR signaling pathway}	{Hs11024714; KOG0001 Ubiquitin and ubiquitin-like proteins OR Posttranslational modification, protein turnover, chaperones ; General function prediction only ;}	{GO:0005515; protein binding; molecular_function}	{KC479165.1; Stylophora pistillata clone g11220 ubiquitin-like protein gene, complete cds}	{PF14560:Ubiquitin-like domain PF00240:Ubiquitin family}	0	0	0	0	0	0	575.49	244.75	714.34	0	0	0	1	transcript_HQ_E1_1_transcript22712/f3p0/992
{NA}	{NA}	{NA}	{NA}	{NA}	{NA}	{NA}	0	0	0	0	0	0	631	819	546	0	0	0	1	transcript_HQ_E1_1_transcript22735/f11p0/1007
{NA}	{NA}	{NA}	{NA}	{NA}	{NA}	{NA}	0	0	0	0	0	0	434	335	320	0	0	0	1	transcript_HQ_E1_1_transcript22764/f4p0/1002
{AIC77183.1; polyprotein [Gossypium barbadense]}	{sp|P10978|POLX_TOBAC; Retrovirus-related Pol polyprotein from transposon TNT 1-94 OS=Nicotiana tabacum PE=2 SV=1}	{spen:107024343; - - - - -; spen:107024343; - - - - -}	{At1g48710; KOG0017 FOG: Transposon-encoded proteins with TYA, reverse transcriptase, integrase domains in various combinations R General function prediction only ;}	{GO:0015074; DNA integration; biological_process GO:0016846; carbon-sulfur lyase activity; molecular_function}	{NA}	{PF04863:Alliinase EGF-like domain PF13683:Integrase core domain PF00665:Integrase core domain}	0	0	0	0	0	0	510	614	459	0	0	0	1	transcript_HQ_E1_1_transcript2281/f2p0/3036
{NA}	{NA}	{NA}	{NA}	{NA}	{NA}	{NA}	0	0	0	0	0	0	2185	2547	1970	1	0	0	1	transcript_HQ_E1_1_transcript22897/f40p0/895
{NA}	{NA}	{NA}	{NA}	{GO:0019050; suppression by virus of host apoptosis; biological_process}	{NA}	{PF03229:Alphavirus glycoprotein J}	0	0	0	0	0	0	1515	1738	1328	0	0	0	1	transcript_HQ_E1_1_transcript22925/f17p0/948
{NA}	{NA}	{NA}	{NA}	{NA}	{NA}	{NA}	0	0	0	0	0	0	230.91	321.83	194.58	0	0	0	1	transcript_HQ_E1_1_transcript23073/f4p0/967
{NA}	{NA}	{NA}	{NA}	{GO:0043565; sequence-specific DNA binding; molecular_function GO:0003700; sequence-specific DNA binding transcription factor activity; molecular_function GO:0006355; regulation of transcription, DNA-dependent; biological_process}	{NA}	{PF00178:Ets-domain}	0	0	0	0	0	0	528.05	393.76	377.32	0	0	0	1	transcript_HQ_E1_1_transcript23074/f5p0/966
{NA}	{NA}	{NA}	{NA}	{NA}	{NA}	{NA}	0	0	0	0	0	0	344	421	243	0	0	0	1	transcript_HQ_E1_1_transcript23077/f14p0/959
{XP_001633217.1; predicted protein [Nematostella vectensis]}	{NA}	{nve:NEMVE_v1g206996; - - - - -}	{NA}	{NA}	{NA}	{NA}	0	0	0	0	0	0	1093	1008.87	949	0	0	0	1	transcript_HQ_E1_1_transcript23116/f3p0/956
{XP_013786193.1; PREDICTED: selenoprotein M-like [Limulus polyphemus]}	{sp|Q8WWX9|SELM_HUMAN; Selenoprotein M OS=Homo sapiens GN=SELENOM PE=1 SV=3}	{aqu:100639703; - - - - -}	{NA}	{NA}	{NA}	{NA}	0	0	0	0	0	1.11	678.26	843.06	546.1	0	0	0	1	transcript_HQ_E1_1_transcript23137/f8p0/933
{NA}	{NA}	{NA}	{NA}	{NA}	{NA}	{NA}	0	0	0	2.68	0	0	1486.45	2134.2	1296.7	0	0	0	1	transcript_HQ_E1_1_transcript23234/f2p0/947
{NA}	{NA}	{NA}	{NA}	{NA}	{NA}	{NA}	0	0	0	0	0	0	1216.1	1733.23	1004.55	0	0	0	1	transcript_HQ_E1_1_transcript23270/f2p0/937
{XP_015747327.1; PREDICTED: high mobility group nucleosome-binding domain-containing protein 5-like [Acropora digitifera]}	{NA}	{NA}	{NA}	{NA}	{NA}	{NA}	0	0	0	0	0	0	431.74	380.45	300.14	1	0	0	1	transcript_HQ_E1_1_transcript23300/f2p0/940
{NA}	{NA}	{NA}	{NA}	{NA}	{NA}	{NA}	0	0	0	0	4	2	29575	44593	26533	5	1	12	1	transcript_HQ_E1_1_transcript23383/f91p0/814
{NA}	{NA}	{NA}	{NA}	{GO:0016787; hydrolase activity; molecular_function}	{NA}	{PF01975:Survival protein SurE}	0	0	0	0	0	1	729.06	769.57	606.27	0	1	0	1	transcript_HQ_E1_1_transcript23401/f9p0/927
{XP_015772399.1; PREDICTED: uncharacterized protein LOC107350677 [Acropora digitifera]}	{NA}	{mpro:BJP34_13930; - - - - -}	{NA}	{NA}	{JN631076.1; Acropora millepora clone A10 hypothetical protein C016-H5 mRNA, complete cds}	{NA}	0	0	0	0	0	0	398	455	360	0	0	0	1	transcript_HQ_E1_1_transcript23617/f3p0/877
{NA}	{NA}	{NA}	{NA}	{NA}	{NA}	{NA}	0	0	0	1	0	0	2605.59	1333.79	2224.65	0	0	0	1	transcript_HQ_E1_1_transcript23746/f2p0/865
{XP_015771542.1; PREDICTED: uncharacterized protein LOC107349864 isoform X2 [Acropora digitifera]}	{sp|Q8IUR6|CRERF_HUMAN; CREB3 regulatory factor OS=Homo sapiens GN=CREBRF PE=1 SV=2}	{shr:100924704; - - - - -}	{NA}	{GO:0006355; regulation of transcription, DNA-dependent; biological_process GO:0005634; nucleus; cellular_component GO:0003700; sequence-specific DNA binding transcription factor activity; molecular_function GO:0003677; DNA binding; molecular_function GO:0043565; sequence-specific DNA binding; molecular_function}	{NA}	{PF07716:Basic region leucine zipper PF00170:bZIP transcription factor PF03131:bZIP Maf transcription factor}	0	0	0	3.25	3.49	3.96	5320.71	6418.67	4546.15	0	2	0	1	transcript_HQ_E1_1_transcript242/f2p0/4546
{NA}	{NA}	{NA}	{NA}	{NA}	{NA}	{NA}	0	0	0	0	0	0	1560	1952	1452	0	0	0	1	transcript_HQ_E1_1_transcript24267/f5p0/763
{NA}	{NA}	{NA}	{NA}	{NA}	{NA}	{NA}	1	0	0	0	0	0	20532	14253	17445	3	2	1	1	transcript_HQ_E1_1_transcript24298/f80p0/711
{ABZ11026.1; green fluorescent protein, partial [Hydnophora rigida]}	{NA}	{NA}	{NA}	{GO:0006334; nucleosome assembly; biological_process GO:0005634; nucleus; cellular_component}	{NA}	{PF00956:Nucleosome assembly protein (NAP)}	0	0	0	0	0	0	273	166	238	0	0	0	1	transcript_HQ_E1_1_transcript24423/f4p0/735
{NA}	{NA}	{NA}	{NA}	{NA}	{NA}	{NA}	0	0	0	0	0	0	2022	2437	1601	0	0	0	1	transcript_HQ_E1_1_transcript24532/f4p0/698
{NA}	{NA}	{NA}	{NA}	{NA}	{NA}	{NA}	0	0	0	0	0	0	642	789	590	0	0	0	1	transcript_HQ_E1_1_transcript24618/f2p0/635
{NA}	{NA}	{NA}	{NA}	{NA}	{NA}	{NA}	0	0	0	0	0	0	790	824	636	0	0	0	1	transcript_HQ_E1_1_transcript24649/f7p0/620
{NA}	{NA}	{NA}	{NA}	{NA}	{NA}	{NA}	0	0	0	0	0	0	1671.95	1719.08	1292.94	1	0	0	1	transcript_HQ_E1_1_transcript24672/f2p0/600
{NA}	{NA}	{NA}	{NA}	{NA}	{NA}	{NA}	0	0	0	0	0	0	4250	3987	3501	2	1	0	1	transcript_HQ_E1_1_transcript24691/f3p0/593
{XP_015762897.1; PREDICTED: uncharacterized protein LOC107341941 isoform X1 [Acropora digitifera]}	{NA}	{NA}	{NA}	{NA}	{NA}	{NA}	0	0	0	0	0	0	744	422	597	0	0	0	1	transcript_HQ_E1_1_transcript24707/f2p0/587
{NA}	{NA}	{NA}	{NA}	{GO:0016337; cell-cell adhesion; biological_process GO:0016020; membrane; cellular_component}	{NA}	{PF08964:Beta/Gamma crystallin}	0	0	0	0	2	0	99255	82151	86619	2	0	0	1	transcript_HQ_E1_1_transcript24779/f10p0/529
{NA}	{NA}	{NA}	{NA}	{NA}	{NA}	{NA}	0	0	0	0	0	0	2317.63	2976.32	2078.31	0	0	0	1	transcript_HQ_E1_1_transcript24782/f10p0/526
{NA}	{NA}	{NA}	{NA}	{NA}	{NA}	{NA}	0	0	0	0	0	0	326	403	240	0	0	0	1	transcript_HQ_E1_1_transcript2640/f6p0/2727
{XP_019925067.1; PREDICTED: uncharacterized protein K02A2.6-like isoform X1 [Crassostrea gigas]}	{sp|Q09575|YRD6_CAEEL; Uncharacterized protein K02A2.6 OS=Caenorhabditis elegans GN=K02A2.6 PE=4 SV=1}	{adf:107334295; - - - - -}	{CE14062_2; KOG0017 FOG: Transposon-encoded proteins with TYA, reverse transcriptase, integrase domains in various combinations R General function prediction only ;}	{GO:0008270; zinc ion binding; molecular_function GO:0003676; nucleic acid binding; molecular_function}	{NA}	{PF00098:Zinc knuckle}	0	0	0	0	0	0	1384	1876	1160	0	0	0	1	transcript_HQ_E1_1_transcript269/f2p0/4479
{XP_001637730.1; predicted protein [Nematostella vectensis]}	{sp|Q6ZQ82|RHG26_MOUSE; Rho GTPase-activating protein 26 OS=Mus musculus GN=Arhgap26 PE=1 SV=3}	{bter:100651522; K20071 ARHGAP26, GRAF Rho GTPase-activating protein 26 - -; bter:100651522; K20071 ARHGAP26, GRAF Rho GTPase-activating protein 26 - -}	{Hs7662208; KOG1451 Oligophrenin-1 and related Rho GTPase-activating proteins T Signal transduction mechanisms ;}	{GO:0005515; protein binding; molecular_function GO:0005737; cytoplasm; cellular_component}	{NA}	{PF03114:BAR domain}	0	0	0	1	0	3.01	2942.54	4281.39	2426.25	1	0	4	2	transcript_HQ_E1_1_transcript3066/f2p0/2859	transcript_HQ_E1_1_transcript9401/f5p0/2003
{XP_015764232.1; PREDICTED: protein quaking-like isoform X3 [Acropora digitifera]}	{sp|Q9YH18|QKI_CHICK; Protein quaking OS=Gallus gallus GN=QKI PE=2 SV=2}	{pbi:103064601; K14945 QKI protein quaking - -}	{Hs22058283; KOG1588 RNA-binding protein Sam68 and related KH domain proteins A RNA processing and modification ;}	{GO:0003723; RNA binding; molecular_function}	{XM_015908746.1; PREDICTED: Acropora digitifera protein quaking-like (LOC107343171), transcript variant X4, mRNA}	{PF00013:KH domain}	0	0	0	0	0	1.36	633.97	841.02	502.85	0	0	0	1	transcript_HQ_E1_1_transcript3164/f2p0/2830
{XP_015776641.1; PREDICTED: uncharacterized protein LOC107354673 [Acropora digitifera]}	{NA}	{adf:107337894; - - - - -}	{NA}	{GO:0007165; signal transduction; biological_process GO:0005515; protein binding; molecular_function GO:0006270; DNA-dependent DNA replication initiation; biological_process}	{NA}	{PF02724:CDC45-like protein PF00531:Death domain}	0	0	0	1	0	0	653.96	1029.47	536.29	0	0	0	1	transcript_HQ_E1_1_transcript3167/f4p0/2843
{NA}	{NA}	{NA}	{NA}	{NA}	{NA}	{NA}	0	0	0	0	0	0	277.06	385.91	222.88	0	0	0	1	transcript_HQ_E1_1_transcript3300/f3p0/2797
{XP_015774271.1; PREDICTED: uncharacterized protein LOC107352451 [Acropora digitifera]}	{NA}	{adf:107341681; - - - - -}	{NA}	{GO:0046872; metal ion binding; molecular_function}	{XM_015891854.1; PREDICTED: Acropora digitifera uncharacterized LOC107327102 (LOC107327102), mRNA}	{PF13465:Zinc-finger double domain PF00096:Zinc finger, C2H2 type}	0	0	0	0	0	0	488.85	648.82	340.49	0	0	0	1	transcript_HQ_E1_1_transcript3361/f3p0/2772
{XP_015765571.1; PREDICTED: uncharacterized protein LOC107344438 [Acropora digitifera]}	{NA}	{adf:107337083; - - - - -}	{NA}	{GO:0005634; nucleus; cellular_component GO:0000775; chromosome, centromeric region; cellular_component GO:0045893; positive regulation of transcription, DNA-dependent; biological_process GO:0007067; mitosis; biological_process}	{NA}	{PF06248:Centromere/kinetochore Zw10 PF04814:Hepatocyte nuclear factor 1 (HNF-1), N terminus}	0	0	0	0	0	0	1108	1426	894	0	0	0	2	transcript_HQ_E1_1_transcript3641/f3p0/2603	transcript_HQ_E1_1_transcript662/f4p0/3819
{NA}	{NA}	{NA}	{NA}	{GO:0005201; extracellular matrix structural constituent; molecular_function}	{NA}	{PF03504:Chlamydia cysteine-rich outer membrane protein 6}	0	0	0	0	0	0	592	825	472	0	0	0	1	transcript_HQ_E1_1_transcript3766/f5p0/2698
{XP_015747238.1; PREDICTED: D-inositol 3-phosphate glycosyltransferase-like [Acropora digitifera]}	{NA}	{adf:107333926; - - - - -}	{NA}	{NA}	{NA}	{NA}	0	0	0	0	0	0	318.93	601.04	288.47	0	0	0	1	transcript_HQ_E1_1_transcript3992/f2p0/2659
{NA}	{NA}	{NA}	{NA}	{NA}	{NA}	{NA}	0	0	0	0	0	0	905	776.72	839.63	0	0	0	1	transcript_HQ_E1_1_transcript4035/f2p0/2657
{NA}	{NA}	{NA}	{NA}	{GO:0005576; NA GO:0008289; lipid binding; molecular_function GO:0042157; lipoprotein metabolic process; biological_process GO:0006869; lipid transport; biological_process}	{NA}	{PF05461:Apolipoprotein L}	0	0	0	0	0	0	251.58	310.69	230.75	0	0	0	1	transcript_HQ_E1_1_transcript4093/f6p0/2634
{XP_015749997.1; PREDICTED: uncharacterized protein LOC107329850 [Acropora digitifera]}	{NA}	{adf:107338627; - - - - -}	{NA}	{GO:0009116; nucleoside metabolic process; biological_process GO:0003824; NA}	{NA}	{PF01048:Phosphorylase superfamily}	0	0	0	0	0	0	289.55	378.05	247.01	0	0	0	1	transcript_HQ_E1_1_transcript4131/f4p0/2639
{XP_001641979.1; predicted protein [Nematostella vectensis]}	{sp|Q7L5Y1|ENOF1_HUMAN; Mitochondrial enolase superfamily member 1 OS=Homo sapiens GN=ENOSF1 PE=1 SV=1}	{nve:NEMVE_v1g157829; K18334 fucD L-fuconate dehydratase 4.2.1.68 ko00051; Metabolism; Carbohydrate metabolism; Fructose and mannose metabolism}	{NA}	{NA}	{XM_015906583.1; PREDICTED: Acropora digitifera mitochondrial enolase superfamily member 1-like (LOC107341168), mRNA}	{NA}	0	0	0	0	0	0	375	451	294	0	0	0	1	transcript_HQ_E1_1_transcript4151/f4p0/2624
{XP_015780493.1; PREDICTED: LOW QUALITY PROTEIN: V-type proton ATPase catalytic subunit A isoform 2-like [Acropora digitifera]}	{sp|P31400|VATA_MANSE; V-type proton ATPase catalytic subunit A OS=Manduca sexta GN=VHAA PE=2 SV=1}	{tad:TRIADDRAFT_50246; K02145 ATPeV1A, ATP6A V-type H+-transporting ATPase subunit A 3.6.3.14 ko00190; Metabolism; Energy metabolism; Oxidative phosphorylation | ko04150; Environmental Information Processing; Signal transduction; mTOR signaling pathway | ko04145; Cellular Processes; Transport and catabolism; Phagosome | ko04966; Organismal Systems; Excretory system; Collecting duct acid secretion | ko04721; Organismal Systems; Nervous system; Synaptic vesicle cycle | ko05323; Human Diseases; Immune diseases; Rheumatoid arthritis | ko05110; Human Diseases; Infectious diseases: Bacterial; Vibrio cholerae infection | ko05120; Human Diseases; Infectious diseases: Bacterial; Epithelial cell signaling in Helicobacter pylori infection}	{7297989; KOG1352 Vacuolar H+-ATPase V1 sector, subunit A C Energy production and conversion ;}	{GO:0005524; ATP binding; molecular_function}	{XM_015925007.1; PREDICTED: Acropora digitifera V-type proton ATPase catalytic subunit A isoform 2-like (LOC107358398), mRNA}	{PF00006:ATP synthase alpha/beta family, nucleotide-binding domain}	0	0	0	0	0	0	475.38	826.3	454.24	0	0	0	1	transcript_HQ_E1_1_transcript4299/f2p0/2588
{NA}	{NA}	{NA}	{NA}	{NA}	{NA}	{NA}	0	0	0	0	0	0	731.98	1109.99	663.91	0	0	0	1	transcript_HQ_E1_1_transcript4466/f7p0/2564
{NA}	{NA}	{NA}	{NA}	{GO:0016021; integral to membrane; cellular_component GO:0005815; microtubule organizing center; cellular_component GO:0000776; kinetochore; cellular_component GO:0090529; NA GO:0005737; cytoplasm; cellular_component GO:0005198; NA GO:0005882; intermediate filament; cellular_component GO:0051382; kinetochore assembly; biological_process GO:0043093; cytokinesis by binary fission; biological_process}	{NA}	{PF06005:Protein of unknown function (DUF904) PF00038:Intermediate filament protein PF05837:Centromere protein H (CENP-H) PF09726:Transmembrane protein PF07989:Centrosomin N-terminal motif 1}	0	0	0	0	0	0	371.87	392	333.89	0	0	0	1	transcript_HQ_E1_1_transcript4482/f5p0/2566
{XP_015772642.1; PREDICTED: uncharacterized protein LOC107350903 isoform X4 [Acropora digitifera]}	{sp|Q5U2X2|SPAG1_RAT; Sperm-associated antigen 1 OS=Rattus norvegicus GN=Spag1 PE=1 SV=1}	{adf:107335050; - - - - -}	{Hs21361356; KOG1124 FOG: TPR repeat R General function prediction only ;}	{GO:0008176; tRNA (guanine-N7-)-methyltransferase activity; molecular_function GO:0006400; tRNA modification; biological_process GO:0008615; pyridoxine biosynthetic process; biological_process GO:0033856; pyridoxine 5'-phosphate synthase activity; molecular_function GO:0005737; cytoplasm; cellular_component GO:0005515; protein binding; molecular_function}	{NA}	{PF02390:Putative methyltransferase PF03740:Pyridoxal phosphate biosynthesis protein PdxJ PF00515:Tetratricopeptide repeat PF13174:Tetratricopeptide repeat PF13374:Tetratricopeptide repeat PF13181:Tetratricopeptide repeat PF13176:Tetratricopeptide repeat PF13414:TPR repeat}	0	0	0	0	0	0	1429.12	1852.57	1111.33	0	0	0	2	transcript_HQ_E1_1_transcript4503/f5p0/2563	transcript_HQ_E1_1_transcript5681/f3p0/2382
{NA}	{NA}	{NA}	{NA}	{NA}	{NA}	{NA}	0	0	0	0	0	0	6226.95	7212.9	5360.62	1	0	1	1	transcript_HQ_E1_1_transcript4634/f2p0/2546
{NA}	{NA}	{NA}	{NA}	{NA}	{NA}	{NA}	0	0	0	0	0	0	326.37	556.93	265.72	0	0	0	1	transcript_HQ_E1_1_transcript5073/f2p0/2476
{XP_019854695.1; PREDICTED: aminoacylase-1A-like [Amphimedon queenslandica]}	{sp|Q99JW2|ACY1_MOUSE; Aminoacylase-1 OS=Mus musculus GN=Acy1 PE=1 SV=1}	{aqu:100634447; K14677 ACY1 aminoacylase 3.5.1.14 ko01210; Metabolism; Global and overview maps; 2-Oxocarboxylic acid metabolism | ko01230; Metabolism; Global and overview maps; Biosynthesis of amino acids | ko00220; Metabolism; Amino acid metabolism; Arginine biosynthesis}	{Hs4501901; KOG2275 Aminoacylase ACY1 and related metalloexopeptidases E Amino acid transport and metabolism ;}	{GO:0008152; NA GO:0016787; hydrolase activity; molecular_function}	{NA}	{PF01546:Peptidase family M20/M25/M40}	0	0	0	0	0	0	310.28	411.53	258.36	0	0	0	1	transcript_HQ_E1_1_transcript5466/f2p0/2424
{NA}	{NA}	{NA}	{NA}	{NA}	{NA}	{NA}	0	0	0	0	0	0	350.62	383.48	246.7	0	0	0	1	transcript_HQ_E1_1_transcript5531/f7p0/2420
{KIG02637.1; Restriction endonuclease, type II, Eco29kI [Burkholderia sp. MR1]}	{NA}	{NA}	{NA}	{NA}	{NA}	{NA}	0	0	0	0	0	0	618	772	502	0	1	0	1	transcript_HQ_E1_1_transcript5992/f2p0/2353
{NA}	{NA}	{NA}	{NA}	{NA}	{XM_015914962.1; PREDICTED: Acropora digitifera uncharacterized LOC107348879 (LOC107348879), mRNA}	{NA}	0	0	0	0	0	0	208.13	270.85	196.21	0	0	0	1	transcript_HQ_E1_1_transcript6291/f3p0/2315
{NA}	{NA}	{NA}	{NA}	{NA}	{NA}	{NA}	0	0	0	0	0	0	788.2	1061.01	698.42	0	1	0	1	transcript_HQ_E1_1_transcript6428/f2p0/2299
{XP_015768115.1; PREDICTED: discoidin domain-containing receptor 2-like isoform X1 [Acropora digitifera]}	{sp|Q03146|DDR1_MOUSE; Epithelial discoidin domain-containing receptor 1 OS=Mus musculus GN=Ddr1 PE=2 SV=2}	{pss:102460587; K05124 DDR1, NEP, CD167a discoidin domain receptor family member 1 2.7.10.1 -}	{Hs7669487; KOG1094 Discoidin domain receptor DDR1 T Signal transduction mechanisms ;}	{GO:0004672; protein kinase activity; molecular_function GO:0006468; protein phosphorylation; biological_process GO:0005524; ATP binding; molecular_function}	{NA}	{PF07714:Protein tyrosine kinase PF00069:Protein kinase domain}	0	0	0	2.21	0	0	1001.58	1431.43	776.35	0	0	0	1	transcript_HQ_E1_1_transcript658/f2p0/3878
{NA}	{NA}	{NA}	{NA}	{NA}	{NA}	{NA}	0	0	0	0	0	0	2359.97	3286.89	2017.38	0	0	0	1	transcript_HQ_E1_1_transcript6582/f5p0/2274
{NA}	{NA}	{NA}	{NA}	{NA}	{NA}	{NA}	0	0	0	0	0	2.23	1484.81	3033.17	1242.17	0	0	0	1	transcript_HQ_E1_1_transcript6596/f9p0/2268
{XP_015775154.1; PREDICTED: hemicentin-2-like isoform X3 [Acropora digitifera]}	{sp|Q96RW7|HMCN1_HUMAN; Hemicentin-1 OS=Homo sapiens GN=HMCN1 PE=1 SV=2}	{sasa:106591490; K06548 SN, SIGLEC1, CD169 sialoadhesin - ko04514; Environmental Information Processing; Signaling molecules and interaction; Cell adhesion molecules (CAMs); sasa:106591490; K06548 SN, SIGLEC1, CD169 sialoadhesin - ko04514; Environmental Information Processing; Signaling molecules and interaction; Cell adhesion molecules (CAMs)}	{Hs20536571; KOG4475 FOG: Immunoglobin and related proteins RP General function prediction only ; Inorganic ion transport and metabolism ;}	{GO:0016021; integral to membrane; cellular_component GO:0007155; cell adhesion; biological_process GO:0005515; protein binding; molecular_function}	{NA}	{PF13895:Immunoglobulin domain PF05790:Immunoglobulin C2-set domain}	0	0	0	1.38	0	4	1872.56	3319.95	1585.34	0	0	0	1	transcript_HQ_E1_1_transcript663/f4p0/3849
{XP_015775777.1; PREDICTED: eyes absent homolog 1-like isoform X3 [Acropora digitifera]}	{sp|Q99502|EYA1_HUMAN; Eyes absent homolog 1 OS=Homo sapiens GN=EYA1 PE=1 SV=2}	{nve:NEMVE_v1g116873; K15616 EYA1 eyes absent homolog 1 3.1.3.48 ko05202; Human Diseases; Cancers: Overview; Transcriptional misregulation in cancer}	{Hs19923100; KOG3107 Predicted haloacid dehalogenase-like hydrolase (eyes absent) R General function prediction only ;}	{GO:0019867; outer membrane; cellular_component GO:0000746; conjugation; biological_process}	{XM_015920291.1; PREDICTED: Acropora digitifera eyes absent homolog 1-like (LOC107353901), transcript variant X4, mRNA}	{PF07178:TraL protein}	0	0	0	0	0	0	605.35	828.43	550.22	0	0	0	1	transcript_HQ_E1_1_transcript6707/f2p0/2266
{XP_015776738.1; PREDICTED: putative adenosylhomocysteinase 3 isoform X3 [Acropora digitifera]}	{sp|Q96HN2|SAHH3_HUMAN; Adenosylhomocysteinase 3 OS=Homo sapiens GN=AHCYL2 PE=1 SV=1}	{crg:105326266; K01251 E3.3.1.1, ahcY adenosylhomocysteinase 3.3.1.1 ko00270; Metabolism; Amino acid metabolism; Cysteine and methionine metabolism}	{Hs21361647; KOG1370 S-adenosylhomocysteine hydrolase H Coenzyme transport and metabolism ;}	{GO:0003824; NA GO:0043115; precorrin-2 dehydrogenase activity; molecular_function GO:0051287; NAD binding; molecular_function GO:0009396; folic acid-containing compound biosynthetic process; biological_process GO:0006813; potassium ion transport; biological_process GO:0019354; siroheme biosynthetic process; biological_process GO:0004488; methylenetetrahydrofolate dehydrogenase (NADP+) activity; molecular_function GO:0055114; oxidation-reduction process; biological_process GO:0006779; porphyrin biosynthetic process; biological_process}	{XM_008409804.2; PREDICTED: Poecilia reticulata adenosylhomocysteinase 2-like (LOC103465184), mRNA}	{PF02254:TrkA-N domain PF02882:Tetrahydrofolate dehydrogenase/cyclohydrolase, NAD(P)-binding domain PF13241:Putative NAD(P)-binding PF02826:D-isomer specific 2-hydroxyacid dehydrogenase, NAD binding domain}	0	0	0	0	0	0	636.36	900.03	530.21	0	0	0	1	transcript_HQ_E1_1_transcript6818/f2p0/2291
{NA}	{NA}	{NA}	{NA}	{NA}	{NA}	{NA}	0	0	0	0	0	0	1249	1766	1045	0	0	1	1	transcript_HQ_E1_1_transcript6939/f3p0/2232
{NA}	{NA}	{NA}	{NA}	{NA}	{NA}	{NA}	0	0	0	0	0	0	785.54	460.27	592.73	0	0	0	1	transcript_HQ_E1_1_transcript7418/f2p0/2200
{XP_018908882.1; PREDICTED: lachesin-like [Bemisia tabaci]}	{sp|Q24372|LACH_DROME; Lachesin OS=Drosophila melanogaster GN=Lac PE=1 SV=2}	{dwi:Dwil_GK22188; - - - - -}	{7303450; KOG3510 FOG: Immunoglobulin C-2 Type/fibronectin type III domains T Signal transduction mechanisms ;}	{GO:0005515; protein binding; molecular_function GO:0016020; membrane; cellular_component GO:0016790; thiolester hydrolase activity; molecular_function}	{NA}	{PF12590:Acyl-ATP thioesterase PF13895:Immunoglobulin domain PF02480:Alphaherpesvirus glycoprotein E}	0	0	0	0	0	0	754	1254	696	0	0	1	1	transcript_HQ_E1_1_transcript7431/f3p0/2170
{NA}	{NA}	{NA}	{NA}	{NA}	{XM_015914962.1; PREDICTED: Acropora digitifera uncharacterized LOC107348879 (LOC107348879), mRNA}	{NA}	0	0	0	0	0	0	1047.85	1336.48	942.6	0	0	0	1	transcript_HQ_E1_1_transcript7831/f2p0/2141
{NA}	{NA}	{NA}	{NA}	{NA}	{NA}	{NA}	0	0	0	0	0	0	1000	1038	800	0	2	0	1	transcript_HQ_E1_1_transcript7948/f13p0/2122
{XP_001631910.1; predicted protein [Nematostella vectensis]}	{sp|P28648|CD63_RAT; CD63 antigen OS=Rattus norvegicus GN=Cd63 PE=1 SV=2}	{nve:NEMVE_v1g198816; - - - - -}	{NA}	{GO:0016021; integral to membrane; cellular_component}	{JQ009184.1; Acropora millepora chromoprotein CP506 (CP506) gene, exons 1, 2 and partial cds}	{PF00335:Tetraspanin family}	0	0	0	0	0	0	377.36	626.76	400.65	0	1	0	1	transcript_HQ_E1_1_transcript8273/f2p0/2099
{NA}	{NA}	{NA}	{NA}	{NA}	{NA}	{NA}	0	0	0	0	0	0	1429.46	2693.73	1212.27	0	0	0	1	transcript_HQ_E1_1_transcript8345/f6p0/2111
{NA}	{NA}	{NA}	{NA}	{GO:0008289; lipid binding; molecular_function GO:0005576; NA GO:0006869; lipid transport; biological_process GO:0042157; lipoprotein metabolic process; biological_process}	{NA}	{PF05461:Apolipoprotein L}	0	0	0	0	0	0	813.15	935.33	653.03	0	0	0	1	transcript_HQ_E1_1_transcript8403/f3p0/2092
{NA}	{NA}	{NA}	{NA}	{GO:0016021; integral to membrane; cellular_component}	{NA}	{PF00335:Tetraspanin family}	0	0	0	0	0	0	513.97	788.93	550.71	0	0	0	1	transcript_HQ_E1_1_transcript8640/f5p0/2005
{KXJ25803.1; Plasma membrane calcium-transporting ATPase 4 [Exaiptasia pallida]}	{sp|P23220|AT2B1_PIG; Plasma membrane calcium-transporting ATPase 1 OS=Sus scrofa GN=ATP2B1 PE=2 SV=1}	{nve:NEMVE_v1g182548; - - - - -}	{Hs4502287; KOG0204 Calcium transporting ATPase P Inorganic ion transport and metabolism ;}	{NA}	{XR_001565697.1; PREDICTED: Acropora digitifera uncharacterized LOC107349814 (LOC107349814), ncRNA}	{NA}	0	0	0	0	0	0	1145.56	1347.27	971.61	0	0	0	1	transcript_HQ_E1_1_transcript874/f2p0/3675
{NA}	{NA}	{NA}	{NA}	{NA}	{NA}	{NA}	0	0	0	0	0	0	886.72	1118.01	748.73	0	0	0	1	transcript_HQ_E1_1_transcript9070/f8p0/1828
{KXJ15378.1; MIT domain-containing protein 1 [Exaiptasia pallida]}	{sp|Q8WV92|MITD1_HUMAN; MIT domain-containing protein 1 OS=Homo sapiens GN=MITD1 PE=1 SV=1}	{nve:NEMVE_v1g85496; - - - - -}	{Hs20270349; KOG4509 Uncharacterized conserved protein S Function unknown ;}	{GO:0005515; protein binding; molecular_function}	{XM_001639883.1; Nematostella vectensis predicted protein (NEMVEDRAFT_v1g85496) mRNA, complete cds}	{PF13414:TPR repeat PF00515:Tetratricopeptide repeat}	0	0	0	0	0	0	280.22	331.44	286.41	0	0	0	1	transcript_HQ_E1_1_transcript9143/f2p0/2028
{NA}	{NA}	{NA}	{NA}	{NA}	{NA}	{NA}	0	0	0	0	0	0	1130.2	1988.68	947.52	0	0	0	1	transcript_HQ_E1_1_transcript922/f4p0/3675
{XP_013380101.1; PREDICTED: uncharacterized protein LOC106151403 [Lingula anatina]}	{NA}	{sre:PTSG_04846; - - - - -}	{NA}	{GO:0004519; endonuclease activity; molecular_function GO:0006304; DNA modification; biological_process GO:0003677; DNA binding; molecular_function}	{NA}	{PF04313:Type I restriction enzyme R protein N terminus (HSDR_N)}	0	0	0	0	0	0	597	875	483	0	0	0	1	transcript_HQ_E1_1_transcript9453/f7p0/2003
{NA}	{NA}	{lco:104934249; K19867 LDB3 LIM domain-binding protein 3 - -}	{NA}	{GO:0007411; axon guidance; biological_process}	{NA}	{PF15957:Commissureless}	0	0	0	0	0	0	534.05	881.57	497.68	0	0	2	1	transcript_HQ_E1_1_transcript9958/f7p0/1944

### Sheet: Table S6.5
Table S6.5 DEGs in Acropora muricata with the parameters padj<0.001&|log2(FoldChange)|>=2
X.nr.	X.SwissProt.	X.KEGG.	X.KOG.	X.GO.	X.nt.	X.pfam.	MF_1	MF_2	MF_3	PD_1	PD_2	PD_3	PV_1	PV_2	PV_3	AM_1	AM_2	AM_3	Total_number	Gene_id
{XP_015764315.1; PREDICTED: ras-related protein Rab-38-like [Acropora digitifera]}	{sp|Q8QZZ8|RAB38_MOUSE; Ras-related protein Rab-38 OS=Mus musculus GN=Rab38 PE=1 SV=1}	{sko:100370154; K07918 RAB32 Ras-related protein Rab-32 - -}	{Hs11641237; KOG4423 GTP-binding protein-like, RAS superfamily T Signal transduction mechanisms ;}	{NA}	{NA}	{NA}	2	1	1	40.27	55.36	61.97	379.46	696.41	265.7	3140.42	2558	3638	2	transcript_HQ_E1_1_transcript10480/f2p0/1895	transcript_HQ_E2_1_transcript2613/f7p0/2792
{XP_015774965.1; PREDICTED: LOW QUALITY PROTEIN: sprT-like domain-containing protein Spartan [Acropora digitifera]}	{sp|F6UH96|SPRTN_XENTR; SprT-like domain-containing protein Spartan OS=Xenopus tropicalis GN=sprtn PE=2 SV=2}	{adf:107353156; - - - - -}	{Hs19923853; KOG3931 Uncharacterized conserved protein S Function unknown ;}	{GO:0090263; positive regulation of canonical Wnt receptor signaling pathway; biological_process GO:0016567; protein ubiquitination; biological_process}	{NA}	{PF15926:E3 ubiquitin-protein ligase RNF220}	0	0	0	75	50	64	121	161	61	786	614	802	3	transcript_HQ_E1_1_transcript11281/f5p0/1838	transcript_HQ_E2_1_transcript16473/f2p0/1575	transcript_HQ_E2_1_transcript7874/f4p0/2104
{XP_015767591.1; PREDICTED: TNF receptor-associated factor 3-like isoform X2 [Acropora digitifera]}	{NA}	{bfo:BRAFLDRAFT_68992; K03173 TRAF2 TNF receptor-associated factor 2 2.3.2.27 ko04141; Genetic Information Processing; Folding, sorting and degradation; Protein processing in endoplasmic reticulum | ko04010; Environmental Information Processing; Signal transduction; MAPK signaling pathway | ko04064; Environmental Information Processing; Signal transduction; NF-kappa B signaling pathway | ko04668; Environmental Information Processing; Signal transduction; TNF signaling pathway | ko04071; Environmental Information Processing; Signal transduction; Sphingolipid signaling pathway | ko04210; Cellular Processes; Cell growth and death; Apoptosis | ko04621; Organismal Systems; Immune system; NOD-like receptor signaling pathway | ko04622; Organismal Systems; Immune system; RIG-I-like receptor signaling pathway | ko04657; Organismal Systems; Immune system; IL-17 signaling pathway | ko04920; Organismal Systems; Endocrine system; Adipocytokine signaling pathway | ko04380; Organismal Systems; Development; Osteoclast differentiation | ko05200; Human Diseases; Cancers: Overview; Pathways in cancer | ko05203; Human Diseases; Cancers: Overview; Viral carcinogenesis | ko05222; Human Diseases; Cancers: Specific types; Small cell lung cancer | ko04932; Human Diseases; Endocrine and metabolic diseases; Non-alcoholic fatty liver disease (NAFLD) | ko05160; Human Diseases; Infectious diseases: Viral; Hepatitis C | ko05168; Human Diseases; Infectious diseases: Viral; Herpes simplex infection | ko05169; Human Diseases; Infectious diseases: Viral; Epstein-Barr virus infection}	{NA}	{NA}	{NA}	{NA}	1	0	1	95	141.94	146	377.09	434.77	312.97	2485.89	1873.66	2679.06	2	transcript_HQ_E1_1_transcript12260/f3p0/1776	transcript_HQ_E2_1_transcript6914/f3p0/2186
{XP_015768325.1; PREDICTED: solute carrier family 25 member 35-like [Acropora digitifera]}	{sp|A3KPP4|S2535_DANRE; Solute carrier family 25 member 35 OS=Danio rerio GN=slc25a35 PE=2 SV=1}	{bfo:BRAFLDRAFT_113728; K15117 SLC25A34_35, OAC1 solute carrier family 25, member 34/35 - -}	{Hs20558284; KOG0755 Mitochondrial oxaloacetate carrier protein C Energy production and conversion ;}	{NA}	{NA}	{NA}	0	0	0	55	54	52	60	78	62	536	395	602	3	transcript_HQ_E1_1_transcript12612/f3p0/1743	transcript_HQ_E2_1_transcript6983/f3p0/2163	transcript_HQ_E2_1_transcript7064/f4p0/2193
{XP_015769290.1; PREDICTED: uncharacterized protein LOC107347831 [Acropora digitifera]}	{NA}	{sko:100376473; - - - - -}	{NA}	{GO:0051920; peroxiredoxin activity; molecular_function GO:0055114; oxidation-reduction process; biological_process}	{NA}	{PF02627:Carboxymuconolactone decarboxylase family}	0	0	0	85	93	95	114	163	92	889	797	1014	2	transcript_HQ_E1_1_transcript13366/f3p0/1692	transcript_HQ_E2_1_transcript15245/f8p0/1637
{KXJ10838.1; ER degradation-enhancing alpha-mannosidase-like protein 2 [Exaiptasia pallida]}	{sp|Q9BV94|EDEM2_HUMAN; ER degradation-enhancing alpha-mannosidase-like protein 2 OS=Homo sapiens GN=EDEM2 PE=1 SV=2}	{hmg:100205423; K10085 EDEM2 ER degradation enhancer, mannosidase alpha-like 2 - ko04141; Genetic Information Processing; Folding, sorting and degradation; Protein processing in endoplasmic reticulum}	{7290228; KOG2429 Glycosyl hydrolase, family 47 G Carbohydrate transport and metabolism ;}	{GO:0004571; mannosyl-oligosaccharide 1,2-alpha-mannosidase activity; molecular_function GO:0005509; calcium ion binding; molecular_function GO:0016020; membrane; cellular_component}	{NA}	{PF01532:Glycosyl hydrolase family 47}	27	17	25	85	64	65	140	183	136	1071	815	1208	2	transcript_HQ_E1_1_transcript13509/f2p0/1680	transcript_HQ_E2_1_transcript2311/f5p0/2857
{XP_015779423.1; PREDICTED: uncharacterized protein LOC107357301 [Acropora digitifera]}	{NA}	{NA}	{NA}	{NA}	{NA}	{NA}	0	0	1	0	0	0	35.44	3.38	8.36	4069	3072	4641	3	transcript_HQ_E1_1_transcript13653/f4p0/1691	transcript_HQ_E2_1_transcript2123/f9p0/2909	transcript_HQ_E2_1_transcript4655/f2p0/2448
{XP_015769027.1; PREDICTED: uncharacterized protein LOC107347578 [Acropora digitifera]}	{NA}	{NA}	{NA}	{GO:0006468; protein phosphorylation; biological_process GO:0005524; ATP binding; molecular_function GO:0004672; protein kinase activity; molecular_function}	{NA}	{PF00069:Protein kinase domain PF07714:Protein tyrosine kinase}	0	0	0	95.04	83.46	88.51	161.4	308.55	150.25	1469	1170	1716	2	transcript_HQ_E1_1_transcript14343/f2p0/1616	transcript_HQ_E2_1_transcript651/f2p0/3589
{XP_015777697.1; PREDICTED: dipeptidase 1-like [Acropora digitifera]}	{sp|P22412|DPEP1_PIG; Dipeptidase 1 OS=Sus scrofa GN=DPEP1 PE=1 SV=1}	{adf:107355622; K01273 DPEP membrane dipeptidase 3.4.13.19 -}	{7301456; KOG4127 Renal dipeptidase O Posttranslational modification, protein turnover, chaperones ;}	{GO:0006508; proteolysis; biological_process GO:0016805; dipeptidase activity; molecular_function}	{NA}	{PF01244:Membrane dipeptidase (Peptidase family M19)}	0	1	0	718	625	681	596	869	512	5236	3969	5887	3	transcript_HQ_E1_1_transcript14969/f7p0/1595	transcript_HQ_E2_1_transcript12037/f2p0/1823	transcript_HQ_E2_1_transcript19398/f34p0/1388
{XP_015754782.1; PREDICTED: uncharacterized protein LOC107334369 [Acropora digitifera]}	{sp|Q9CYL5|GAPR1_MOUSE; Golgi-associated plant pathogenesis-related protein 1 OS=Mus musculus GN=Glipr2 PE=1 SV=3}	{adf:107334369; - - - - -}	{7298903; KOG3017 Defense-related protein containing SCP domain S Function unknown ;}	{NA}	{NA}	{NA}	0	0	0	6	9	6	11	10	2	192	155	215	2	transcript_HQ_E1_1_transcript15734/f2p0/1531	transcript_HQ_E2_1_transcript23647/f2p0/1220
{XP_015769959.1; PREDICTED: uncharacterized protein C19orf44 homolog [Acropora digitifera]}	{sp|Q922C1|CS044_MOUSE; Uncharacterized protein C19orf44 homolog OS=Mus musculus PE=1 SV=2}	{adf:107348431; - - - - -}	{NA}	{GO:0016021; integral to membrane; cellular_component GO:0005219; ryanodine-sensitive calcium-release channel activity; molecular_function GO:0006874; cellular calcium ion homeostasis; biological_process}	{NA}	{PF06459:Ryanodine Receptor TM 4-6}	0	0	0	65	59	61	128	147	111	837.92	706.54	935.78	4	transcript_HQ_E1_1_transcript15818/f2p0/1532	transcript_HQ_E2_1_transcript13829/f2p0/1729	transcript_HQ_E2_1_transcript18253/f2p0/1480	transcript_HQ_E2_1_transcript4977/f2p0/2352
{KIH51431.1; ubiquitin family protein [Ancylostoma duodenale]}	{sp|P0CG68|UBC_PIG; Polyubiquitin-C OS=Sus scrofa GN=UBC PE=2 SV=1}	{adf:107332272; K08770 UBC ubiquitin C - ko03320; Organismal Systems; Endocrine system; PPAR signaling pathway}	{Hs11024714; KOG0001 Ubiquitin and ubiquitin-like proteins OR Posttranslational modification, protein turnover, chaperones ; General function prediction only ;}	{GO:0008168; methyltransferase activity; molecular_function GO:0005515; protein binding; molecular_function GO:0006364; rRNA processing; biological_process}	{KC479165.1; Stylophora pistillata clone g11220 ubiquitin-like protein gene, complete cds}	{PF04452:RNA methyltransferase PF14560:Ubiquitin-like domain PF00240:Ubiquitin family}	2	5	7	641.73	500.49	525.46	6610.43	5002.15	5271.68	40443	31046	44395	2	transcript_HQ_E1_1_transcript16285/f25p0/1448	transcript_HQ_E2_1_transcript15232/f41p0/1613
{XP_015762757.1; PREDICTED: macrophage receptor MARCO-like isoform X2 [Acropora digitifera]}	{sp|Q60997|DMBT1_MOUSE; Deleted in malignant brain tumors 1 protein OS=Mus musculus GN=Dmbt1 PE=1 SV=2}	{mdo:100025417; K13912 DMBT1 deleted in malignant brain tumors 1 protein - ko04970; Organismal Systems; Digestive system; Salivary secretion}	{NA}	{GO:0005044; scavenger receptor activity; molecular_function GO:0016020; membrane; cellular_component}	{NA}	{PF00530:Scavenger receptor cysteine-rich domain PF15494:Scavenger receptor cysteine-rich domain}	0	0	0	29	46	44	86	135	74	858.26	653	971.07	2	transcript_HQ_E1_1_transcript16504/f2p0/1478	transcript_HQ_E2_1_transcript1536/f2p0/3104
{XP_015758501.1; PREDICTED: collagen alpha-1(XXVII) chain-like isoform X1 [Acropora digitifera]}	{sp|P02467|CO1A2_CHICK; Collagen alpha-2(I) chain (Fragments) OS=Gallus gallus GN=COL1A2 PE=1 SV=2}	{adf:107337782; - - - - -}	{Hs7656989; KOG3544 Collagens (type IV and type XIII), and related proteins W Extracellular structures ;}	{GO:0005201; extracellular matrix structural constituent; molecular_function}	{NA}	{PF01410:Fibrillar collagen C-terminal domain}	0	0	0	4	2	7	230	183	159	1443.03	1086.61	1504.55	2	transcript_HQ_E1_1_transcript16821/f2p0/1455	transcript_HQ_E2_1_transcript12828/f3p0/1771
{XP_015753292.1; PREDICTED: uncharacterized protein LOC107333045 [Acropora digitifera]}	{NA}	{adf:107333045; - - - - -}	{At5g03330; KOG2605 OTU (ovarian tumor)-like cysteine protease TO Signal transduction mechanisms ; Posttranslational modification, protein turnover, chaperones ;}	{GO:0051087; chaperone binding; molecular_function GO:0031514; motile cilium; cellular_component GO:0000774; adenyl-nucleotide exchange factor activity; molecular_function GO:0042803; protein homodimerization activity; molecular_function GO:0006457; protein folding; biological_process GO:0048870; cell motility; biological_process}	{NA}	{PF01025:GrpE PF13851:Growth-arrest specific micro-tubule binding}	0	1	0	93	89	74	383.85	425.01	337.79	4713.33	3610.32	5033.44	8	transcript_HQ_E1_1_transcript16903/f2p0/1454	transcript_HQ_E1_1_transcript6725/f3p0/2280	transcript_HQ_E2_1_transcript12771/f8p0/1778	transcript_HQ_E2_1_transcript13935/f3p0/1580	transcript_HQ_E2_1_transcript5282/f5p0/2260	transcript_HQ_E2_1_transcript6020/f2p0/2275	transcript_HQ_E2_1_transcript6397/f2p0/2257	transcript_HQ_P2_transcript9104/f3p0/2635
{XP_015780087.1; PREDICTED: uncharacterized protein LOC107357962 [Acropora digitifera]}	{NA}	{adf:107333083; - - - - -}	{NA}	{NA}	{NA}	{NA}	1	1	2	111.68	108.8	72	314.38	315.58	283.39	9201	7160	10292	6	transcript_HQ_E1_1_transcript17641/f7p0/1393	transcript_HQ_E2_1_transcript12024/f3p0/1823	transcript_HQ_E2_1_transcript16480/f8p0/1567	transcript_HQ_E2_1_transcript26665/f4p0/1055	transcript_HQ_E2_1_transcript29270/f30p0/859	transcript_HQ_P2_transcript19684/f2p0/983
{XP_015757585.1; PREDICTED: uncharacterized protein YMR196W-like [Acropora digitifera]}	{sp|Q04336|YM54_YEAST; Uncharacterized protein YMR196W OS=Saccharomyces cerevisiae (strain ATCC 204508 / S288c) GN=YMR196W PE=1 SV=1}	{adf:107336959; - - - - -}	{YMR196w; KOG2161 Glucosidase I G Carbohydrate transport and metabolism ;}	{NA}	{NA}	{NA}	0	0	0	0	0	4.44	41.34	51.8	40.87	438	335	490	2	transcript_HQ_E1_1_transcript17652/f2p0/1396	transcript_HQ_E2_1_transcript14862/f2p0/1656
{XP_015780044.1; PREDICTED: monoacylglycerol lipase ABHD12-like [Acropora digitifera]}	{NA}	{NA}	{NA}	{NA}	{NA}	{NA}	0	0	0	19.87	8.79	20.77	41.65	36.17	33.92	276	279	338	2	transcript_HQ_E1_1_transcript18355/f2p0/1351	transcript_HQ_E2_1_transcript16053/f3p0/1586
{XP_015760850.1; PREDICTED: uncharacterized protein LOC107339979 [Acropora digitifera]}	{sp|Q9WVS8|MK07_MOUSE; Mitogen-activated protein kinase 7 OS=Mus musculus GN=Mapk7 PE=1 SV=1}	{adf:107339979; - - - - -}	{Hs20986497; KOG0660 Mitogen-activated protein kinase T Signal transduction mechanisms ;}	{GO:0016773; phosphotransferase activity, alcohol group as acceptor; molecular_function GO:0009098; leucine biosynthetic process; biological_process GO:0003852; 2-isopropylmalate synthase activity; molecular_function GO:0004672; protein kinase activity; molecular_function GO:0005524; ATP binding; molecular_function GO:0016020; membrane; cellular_component GO:0006468; protein phosphorylation; biological_process}	{FJ858779.1; Pocillopora damicornis big mitogen-activated protein kinase gene, partial cds}	{PF06293:Lipopolysaccharide kinase (Kdo/WaaP) family PF07714:Protein tyrosine kinase PF08502:LeuA allosteric (dimerisation) domain PF00069:Protein kinase domain}	2	3	0	78	75	95	90	145	78	577	469	674	2	transcript_HQ_E1_1_transcript18396/f2p0/1354	transcript_HQ_E2_1_transcript167/f2p0/4373
{XP_015768451.1; PREDICTED: venom allergen 3-like [Acropora digitifera]}	{sp|Q9H4G4|GAPR1_HUMAN; Golgi-associated plant pathogenesis-related protein 1 OS=Homo sapiens GN=GLIPR2 PE=1 SV=3}	{nle:100591740; - - - - -}	{Hs11641247; KOG3017 Defense-related protein containing SCP domain S Function unknown ;}	{NA}	{KJ577497.2; Mussismilia hispida clone CAA_1C microsatellite Mhi sequence}	{NA}	0	0	0	29	17	42	60	64	46	578	492	667	2	transcript_HQ_E1_1_transcript18610/f2p0/1336	transcript_HQ_E2_1_transcript29652/f3p0/845
{XP_015772779.1; PREDICTED: E3 ubiquitin-protein ligase TRIM71-like [Acropora digitifera]}	{sp|Q6GVH4|GGNB2_CHICK; Gametogenetin-binding protein 2 OS=Gallus gallus GN=GGNBP2 PE=2 SV=1}	{adf:107336391; K12035 TRIM71 tripartite motif-containing protein 71 2.3.2.27 ko05206; Human Diseases; Cancers: Overview; MicroRNAs in cancer}	{NA}	{NA}	{NA}	{NA}	10	1	9.94	104.63	78.89	67.61	256.53	205.25	215.74	2938.23	2287.98	3337.26	3	transcript_HQ_E1_1_transcript19020/f9p0/1307	transcript_HQ_E2_1_transcript4984/f3p0/2415	transcript_HQ_E2_1_transcript7221/f2p0/2204
{XP_015774864.1; PREDICTED: polycystin-2-like [Acropora digitifera]}	{NA}	{NA}	{NA}	{NA}	{NA}	{NA}	106	73	72	0	0	0	0	4.12	0	9912	7577	10632	4	transcript_HQ_E1_1_transcript19358/f2p0/1274	transcript_HQ_E2_1_transcript12626/f10p0/1789	transcript_HQ_E2_1_transcript13092/f2p0/1764	transcript_HQ_E2_1_transcript314/f8p0/3990
{KXJ22814.1; Tetraspanin-33 [Exaiptasia pallida]}	{sp|Q3SYV5|TSN33_BOVIN; Tetraspanin-33 OS=Bos taurus GN=TSPAN33 PE=1 SV=1}	{epz:103545735; - - - - -}	{Hs21264583; KOG3882 Tetraspanin family integral membrane protein R General function prediction only ;}	{GO:0005789; endoplasmic reticulum membrane; cellular_component GO:0007186; G-protein coupled receptor protein signaling pathway; biological_process GO:0007029; endoplasmic reticulum organization; biological_process GO:0004932; mating-type factor pheromone receptor activity; molecular_function GO:0016021; integral to membrane; cellular_component GO:0016020; membrane; cellular_component}	{XM_015891760.1; PREDICTED: Acropora digitifera calpain-D-like (LOC107327015), transcript variant X2, mRNA}	{PF02116:Fungal pheromone mating factor STE2 GPCR PF07086:Jagunal, ER re-organisation during oogenesis PF00335:Tetraspanin family}	0	0	0	239.59	218.53	212.46	219.72	275.31	213.47	2108.66	1565.07	2272.23	2	transcript_HQ_E1_1_transcript19575/f2p0/1274	transcript_HQ_E2_1_transcript6412/f7p0/2245
{XP_015761594.1; PREDICTED: uncharacterized protein LOC107340731 [Acropora digitifera]}	{NA}	{NA}	{NA}	{NA}	{NA}	{NA}	0	0	0	58	41	40	622	844	531	11243	8348	12249	9	transcript_HQ_E1_1_transcript19673/f13p0/1251	transcript_HQ_E2_1_transcript10704/f2p0/1904	transcript_HQ_E2_1_transcript12976/f2p0/1762	transcript_HQ_E2_1_transcript19594/f22p0/1366	transcript_HQ_E2_1_transcript20885/f14p0/1346	transcript_HQ_E2_1_transcript21321/f2p0/1322	transcript_HQ_E2_1_transcript21562/f42p0/1303	transcript_HQ_E2_1_transcript22265/f2p0/1278	transcript_HQ_E2_1_transcript23210/f9p0/1243
{XP_015753650.1; PREDICTED: transcription factor Dp-1-like [Acropora digitifera]}	{sp|Q14186|TFDP1_HUMAN; Transcription factor Dp-1 OS=Homo sapiens GN=TFDP1 PE=1 SV=1}	{adf:107333342; K09392 TFDP2 transcription factor Dp-2 - ko04110; Cellular Processes; Cell growth and death; Cell cycle}	{Hs6005900; KOG2829 E2F-like protein K Transcription ;}	{GO:0003700; sequence-specific DNA binding transcription factor activity; molecular_function GO:0006355; regulation of transcription, DNA-dependent; biological_process GO:0005667; transcription factor complex; cellular_component}	{XM_019491834.1; PREDICTED: Alligator mississippiensis transcription factor Dp-2 (TFDP2), transcript variant X6, mRNA}	{PF02319:E2F/DP family winged-helix DNA-binding domain}	78	44	30	346.86	349.15	314.34	172.36	319.67	158.38	3074.37	2326.79	3399.5	3	transcript_HQ_E1_1_transcript20295/f3p0/1200	transcript_HQ_E2_1_transcript16507/f2p0/1566	transcript_HQ_E2_1_transcript2760/f4p0/2739
{XP_015765725.1; PREDICTED: retinol dehydrogenase 8-like isoform X1 [Acropora digitifera]}	{sp|Q9NYR8|RDH8_HUMAN; Retinol dehydrogenase 8 OS=Homo sapiens GN=RDH8 PE=1 SV=1}	{adf:107344565; - - - - -}	{Hs7657478; KOG1205 Predicted dehydrogenase Q Secondary metabolites biosynthesis, transport and catabolism ;}	{GO:0016491; oxidoreductase activity; molecular_function GO:0016903; oxidoreductase activity, acting on the aldehyde or oxo group of donors; molecular_function GO:0055114; oxidation-reduction process; biological_process}	{NA}	{PF10371:Domain of unknown function PF12242:NAD(P)H binding domain of trans-2-enoyl-CoA reductase}	0	0	0	66	53	41	176	194	162	1547	1279	1700	2	transcript_HQ_E1_1_transcript20487/f5p0/1215	transcript_HQ_E2_1_transcript23920/f16p0/1138
{XP_015754457.1; PREDICTED: uncharacterized protein LOC107334076 [Acropora digitifera]}	{NA}	{adf:107334076; - - - - -}	{NA}	{GO:0008168; methyltransferase activity; molecular_function GO:0008152; NA}	{NA}	{PF08241:Methyltransferase domain}	0	0	0	227	195	185	319	377	285	2513	2153	2892	2	transcript_HQ_E1_1_transcript20605/f4p0/1193	transcript_HQ_E2_1_transcript12979/f8p0/1733
{XP_015758080.1; PREDICTED: keratin-associated protein 5-1-like [Acropora digitifera]}	{NA}	{adf:107337437; - - - - -}	{NA}	{NA}	{NA}	{NA}	0	1	0	125	129	138	279	391	273	9482.82	7499.84	10601.8	8	transcript_HQ_E1_1_transcript20815/f8p0/1186	transcript_HQ_E2_1_transcript21800/f2p0/1304	transcript_HQ_E2_1_transcript25209/f3p0/1128	transcript_HQ_E2_1_transcript3290/f5p0/2659	transcript_HQ_E2_1_transcript4161/f5p0/2531	transcript_HQ_E2_1_transcript4740/f7p0/2434	transcript_HQ_E2_1_transcript6133/f4p0/2262	transcript_HQ_E2_1_transcript7392/f2p0/2149
{XP_015767749.1; PREDICTED: translocation protein SEC62-like [Acropora digitifera]}	{sp|Q99442|SEC62_HUMAN; Translocation protein SEC62 OS=Homo sapiens GN=SEC62 PE=1 SV=1}	{nve:NEMVE_v1g159983; K12275 SEC62 translocation protein SEC62 - ko03060; Genetic Information Processing; Folding, sorting and degradation; Protein export | ko04141; Genetic Information Processing; Folding, sorting and degradation; Protein processing in endoplasmic reticulum}	{Hs4507525; KOG2927 Membrane component of ER protein translocation complex U Intracellular trafficking, secretion, and vesicular transport ;}	{GO:0006383; transcription from RNA polymerase III promoter; biological_process GO:0008948; oxaloacetate decarboxylase activity; molecular_function GO:0016021; integral to membrane; cellular_component GO:0008565; protein transporter activity; molecular_function GO:0003677; DNA binding; molecular_function GO:0071436; sodium ion export; biological_process GO:0016020; membrane; cellular_component GO:0015031; protein transport; biological_process GO:0015081; sodium ion transmembrane transporter activity; molecular_function GO:0005666; DNA-directed RNA polymerase III complex; cellular_component GO:0046983; protein dimerization activity; molecular_function GO:0006270; DNA-dependent DNA replication initiation; biological_process GO:0000077; DNA damage checkpoint; biological_process GO:0003899; DNA-directed RNA polymerase activity; molecular_function}	{NA}	{PF09798:DNA damage checkpoint protein PF03839:Translocation protein Sec62 PF14721:Apoptosis-inducing factor, mitochondrion-associated, C-term PF02724:CDC45-like protein PF04277:Oxaloacetate decarboxylase, gamma chain PF05132:RNA polymerase III RPC4}	0	0	0	16.33	11.59	12.15	282.52	589.39	278.51	3086	2279	3508	3	transcript_HQ_E1_1_transcript20921/f2p0/1199	transcript_HQ_E1_1_transcript22786/f2p0/1013	transcript_HQ_E2_1_transcript7107/f2p0/2188
{XP_015759206.1; PREDICTED: uncharacterized protein LOC107338482 [Acropora digitifera]}	{NA}	{adf:107338482; - - - - -}	{NA}	{GO:0016491; oxidoreductase activity; molecular_function GO:0019901; protein kinase binding; molecular_function GO:0030674; protein binding, bridging; molecular_function GO:0005783; endoplasmic reticulum; cellular_component GO:0005577; fibrinogen complex; cellular_component GO:0051258; protein polymerization; biological_process GO:0007165; signal transduction; biological_process GO:0030168; platelet activation; biological_process GO:0006886; intracellular protein transport; biological_process GO:0016021; integral to membrane; cellular_component GO:0008855; exodeoxyribonuclease VII activity; molecular_function GO:0015631; tubulin binding; molecular_function GO:0008017; microtubule binding; molecular_function GO:0005102; receptor binding; molecular_function GO:0055114; oxidation-reduction process; biological_process}	{NA}	{PF02601:Exonuclease VII, large subunit PF08702:Fibrinogen alpha/beta chain family PF15898:cGMP-dependent protein kinase interacting domain PF16752:Tubulin-specific chaperone C N-terminal domain PF05529:B-cell receptor-associated protein 31-like PF02910:Fumarate reductase flavoprotein C-term PF06657:Centrosome microtubule-binding domain of Cep57}	2	2	1	41	38	34	42	103	60	470.99	356.43	558.99	2	transcript_HQ_E1_1_transcript20966/f3p0/1156	transcript_HQ_E2_1_transcript717/f2p0/3527
{XP_015754688.1; PREDICTED: uncharacterized protein LOC107334269 [Acropora digitifera]}	{sp|Q05090|KLC_STRPU; Kinesin light chain OS=Strongylocentrotus purpuratus PE=2 SV=1}	{adf:107334269; - - - - -}	{Hs5031831; KOG1840 Kinesin light chain Z Cytoskeleton ;}	{GO:0005515; protein binding; molecular_function GO:0009401; phosphoenolpyruvate-dependent sugar phosphotransferase system; biological_process}	{NA}	{PF13374:Tetratricopeptide repeat PF00435:Spectrin repeat PF13181:Tetratricopeptide repeat PF00515:Tetratricopeptide repeat PF02255:PTS system, Lactose/Cellobiose specific IIA subunit}	0	0	0	0	1	0	142.54	154.22	129.93	1372.35	1092.03	1536.98	2	transcript_HQ_E1_1_transcript21058/f3p0/1161	transcript_HQ_E2_1_transcript8964/f2p0/2033
{XP_015765243.1; PREDICTED: uncharacterized protein LOC107344143 [Acropora digitifera]}	{NA}	{NA}	{NA}	{GO:0003735; structural constituent of ribosome; molecular_function GO:0006412; translation; biological_process GO:0005622; intracellular; cellular_component GO:0005840; ribosome; cellular_component}	{NA}	{PF00318:Ribosomal protein S2}	0	0	0	167	163	171	222	283	208	3347	2421	3676	3	transcript_HQ_E1_1_transcript21827/f2p0/1083	transcript_HQ_E2_1_transcript15296/f15p0/1641	transcript_HQ_P2_transcript18749/f2p0/1312
{XP_015752393.1; PREDICTED: thymidine kinase 2, mitochondrial-like [Acropora digitifera]}	{sp|Q9N0C5|KITM_MACFA; Thymidine kinase 2, mitochondrial OS=Macaca fascicularis GN=TK2 PE=2 SV=1}	{adf:107332186; K00857 tdk, TK thymidine kinase 2.7.1.21 ko00240; Metabolism; Nucleotide metabolism; Pyrimidine metabolism | ko00983; Metabolism; Xenobiotics biodegradation and metabolism; Drug metabolism - other enzymes}	{Hs10281330; KOG4235 Mitochondrial thymidine kinase 2/deoxyguanosine kinase F Nucleotide transport and metabolism ;}	{NA}	{NA}	{NA}	0	0	0	55	44	35	109	201	97	966	761	1040	2	transcript_HQ_E1_1_transcript21921/f2p0/1077	transcript_HQ_E2_1_transcript12461/f4p0/1796
{XP_015769152.1; PREDICTED: uncharacterized protein LOC107347704 [Acropora digitifera]}	{NA}	{NA}	{NA}	{GO:0003700; sequence-specific DNA binding transcription factor activity; molecular_function GO:0005815; microtubule organizing center; cellular_component GO:0006355; regulation of transcription, DNA-dependent; biological_process GO:0005634; nucleus; cellular_component GO:0003677; DNA binding; molecular_function GO:0043565; sequence-specific DNA binding; molecular_function}	{NA}	{PF07989:Centrosomin N-terminal motif 1 PF03131:bZIP Maf transcription factor PF00170:bZIP transcription factor}	0	0	0	86	73	91	221	272	205	1543	1173	1753	2	transcript_HQ_E1_1_transcript22232/f5p0/1054	transcript_HQ_E2_1_transcript14329/f4p0/1696
{XP_015771507.1; PREDICTED: ketosamine-3-kinase-like isoform X1 [Acropora digitifera]}	{sp|Q9ER35|FN3K_MOUSE; Fructosamine-3-kinase OS=Mus musculus GN=Fn3k PE=1 SV=1}	{adf:107349801; K15523 FN3KRP protein-ribulosamine 3-kinase 2.7.1.172 -}	{Hs20149680; KOG3021 Predicted kinase R General function prediction only ;}	{GO:0016773; phosphotransferase activity, alcohol group as acceptor; molecular_function GO:0006468; protein phosphorylation; biological_process GO:0019748; secondary metabolic process; biological_process}	{NA}	{PF04655:Aminoglycoside/hydroxyurea antibiotic resistance kinase}	0	0	0	44	39	43	84	97	81	534	404	594	2	transcript_HQ_E1_1_transcript22525/f4p0/1017	transcript_HQ_E2_1_transcript27156/f2p0/1013
{XP_015748441.1; PREDICTED: CUB domain-containing protein-like [Acropora digitifera]}	{NA}	{NA}	{NA}	{NA}	{NA}	{NA}	0	0	0	4	4	3	392	348	250	2693.01	2097	3094	4	transcript_HQ_E1_1_transcript22589/f5p0/1022	transcript_HQ_E2_1_transcript11040/f3p0/1889	transcript_HQ_E2_1_transcript11684/f2p0/1827	transcript_HQ_E2_1_transcript2766/f2p0/2736
{XP_015763960.1; PREDICTED: GTP-binding protein YPTC1-like [Acropora digitifera]}	{sp|P31584|YPTV1_VOLCA; GTP-binding protein yptV1 OS=Volvox carteri GN=YPTV1 PE=3 SV=1}	{smo:SELMODRAFT_449886; K07874 RAB1A Ras-related protein Rab-1A - ko05134; Human Diseases; Infectious diseases: Bacterial; Legionellosis}	{Hs4758988; KOG0084 GTPase Rab1/YPT1, small G protein superfamily, and related GTP-binding proteins TU Signal transduction mechanisms ; Intracellular trafficking, secretion, and vesicular transport ;}	{GO:0003924; GTPase activity; molecular_function GO:0007264; small GTPase mediated signal transduction; biological_process GO:0005525; GTP binding; molecular_function}	{NA}	{PF08477:Ras of Complex, Roc, domain of DAPkinase PF00025:ADP-ribosylation factor family PF01926:50S ribosome-binding GTPase PF00071:Ras family PF03193:Protein of unknown function, DUF258 PF00735:Septin PF04670:Gtr1/RagA G protein conserved region}	0	0	0	25	24	25	44	72	44	328	217	350	3	transcript_HQ_E1_1_transcript22598/f3p0/1014	transcript_HQ_E2_1_transcript11384/f2p0/1870	transcript_HQ_E2_1_transcript26276/f3p0/1084
{XP_001635999.1; predicted protein [Nematostella vectensis]}	{sp|Q3SZZ0|BRX1_BOVIN; Ribosome biogenesis protein BRX1 homolog OS=Bos taurus GN=BRIX1 PE=2 SV=1}	{nve:NEMVE_v1g23808; K14820 BRX1, BRIX1 ribosome biogenesis protein BRX1 - -}	{Hs20545215; KOG2971 RNA-binding protein required for biogenesis of the ribosomal 60S subunit J Translation, ribosomal structure and biogenesis ;}	{NA}	{NA}	{NA}	0	0	0	133	118	107	161	218	136	1977	1325	2081	2	transcript_HQ_E1_1_transcript23016/f2p0/980	transcript_HQ_E2_1_transcript24509/f6p0/1169
{XP_015769605.1; PREDICTED: uncharacterized protein LOC107348110 [Acropora digitifera]}	{NA}	{adf:107348110; - - - - -}	{NA}	{NA}	{NA}	{NA}	0	0	0	137	112	124	146	151	108	5404	4119	5965	5	transcript_HQ_E1_1_transcript23375/f4p0/911	transcript_HQ_E2_1_transcript12487/f40p0/1784	transcript_HQ_E2_1_transcript13368/f2p0/1752	transcript_HQ_E2_1_transcript15377/f2p0/1660	transcript_HQ_E2_1_transcript21074/f7p0/1338
{XP_015770436.1; PREDICTED: uncharacterized protein LOC107348872 isoform X2 [Acropora digitifera]}	{NA}	{adf:107348872; - - - - -}	{NA}	{GO:0000439; core TFIIH complex; cellular_component GO:0006355; regulation of transcription, DNA-dependent; biological_process GO:0006289; nucleotide-excision repair; biological_process}	{NA}	{PF06331:Transcription factor TFIIH complex subunit Tfb5}	0	0	0	79	77	98	102	106	59	1350.15	1024.17	1578.21	2	transcript_HQ_E1_1_transcript23411/f2p0/916	transcript_HQ_E2_1_transcript3093/f8p0/2443
{XP_015758418.1; PREDICTED: receptor-transporting protein 3-like [Acropora digitifera]}	{sp|Q9BQQ7|RTP3_HUMAN; Receptor-transporting protein 3 OS=Homo sapiens GN=RTP3 PE=1 SV=1}	{adf:107337711; - - - - -}	{NA}	{NA}	{NA}	{NA}	0	0	0	55	58	53	451	443	411	2564	1960	2865	4	transcript_HQ_E1_1_transcript23452/f4p0/921	transcript_HQ_E2_1_transcript13802/f2p0/1716	transcript_HQ_E2_1_transcript26623/f12p0/1050	transcript_HQ_E2_1_transcript26771/f2p0/1050
{XP_015761410.1; PREDICTED: low molecular weight phosphotyrosine protein phosphatase-like [Acropora digitifera]}	{sp|Q5ZKG5|PPAC_CHICK; Low molecular weight phosphotyrosine protein phosphatase OS=Gallus gallus GN=ACP1 PE=2 SV=3}	{nve:NEMVE_v1g241359; K14394 ACP1 low molecular weight phosphotyrosine protein phosphatase [EC:3.1.3.2 3.1.3.48] 3.1.3.2,3.1.3.48 ko00730; Metabolism; Metabolism of cofactors and vitamins; Thiamine metabolism | ko00740; Metabolism; Metabolism of cofactors and vitamins; Riboflavin metabolism}	{Hs6005988; KOG3217 Protein tyrosine phosphatase T Signal transduction mechanisms ;}	{NA}	{NA}	{NA}	364	238	213	85	100	86	118	211	131	2974	2248	3173	5	transcript_HQ_E1_1_transcript23803/f2p0/865	transcript_HQ_E2_1_transcript15765/f7p0/1596	transcript_HQ_E2_1_transcript18051/f3p0/1490	transcript_HQ_E3_1_transcript21174/f3p0/778	transcript_HQ_P2_transcript19970/f2p0/860
{XP_015751668.1; PREDICTED: p53 and DNA damage-regulated protein 1-like [Acropora digitifera]}	{sp|Q148L7|PDRG1_BOVIN; p53 and DNA damage-regulated protein 1 OS=Bos taurus GN=PDRG1 PE=2 SV=1}	{adf:107331575; - - - - -}	{NA}	{GO:0007049; cell cycle; biological_process GO:0005102; receptor binding; molecular_function GO:0051082; unfolded protein binding; molecular_function GO:0007165; signal transduction; biological_process GO:0051258; protein polymerization; biological_process GO:0030168; platelet activation; biological_process GO:0006260; DNA replication; biological_process GO:0016272; prefoldin complex; cellular_component GO:0016021; integral to membrane; cellular_component GO:0005577; fibrinogen complex; cellular_component GO:0006457; protein folding; biological_process GO:0030674; protein binding, bridging; molecular_function}	{NA}	{PF01920:Prefoldin subunit PF04977:Septum formation initiator PF08702:Fibrinogen alpha/beta chain family PF09726:Transmembrane protein PF03938:Outer membrane protein (OmpH-like) PF06156:Protein of unknown function (DUF972)}	0	0	0	54	76	74	78	83	59	524.94	420.37	605.22	2	transcript_HQ_E1_1_transcript23832/f2p0/861	transcript_HQ_E2_1_transcript25077/f5p0/1118
{XP_015757066.1; PREDICTED: uncharacterized protein LOC107336505 isoform X5 [Acropora digitifera]}	{NA}	{adf:107336505; - - - - -}	{NA}	{NA}	{NA}	{NA}	0	0	0	80	63	74	79	60	53	1093.44	795.51	1171.03	2	transcript_HQ_E1_1_transcript23957/f2p0/835	transcript_HQ_E2_1_transcript23948/f7p0/1202
{XP_015780894.1; PREDICTED: peptidyl-prolyl cis-trans isomerase 1-like [Acropora digitifera]}	{sp|P54985|PPIA_BLAGE; Peptidyl-prolyl cis-trans isomerase OS=Blattella germanica GN=CYPA PE=2 SV=1}	{sre:PTSG_01472; K09565 PPIF peptidyl-prolyl isomerase F (cyclophilin D) 5.2.1.8 ko04020; Environmental Information Processing; Signal transduction; Calcium signaling pathway | ko04022; Environmental Information Processing; Signal transduction; cGMP-PKG signaling pathway | ko05012; Human Diseases; Neurodegenerative diseases; Parkinson's disease | ko05016; Human Diseases; Neurodegenerative diseases; Huntington's disease | ko05145; Human Diseases; Infectious diseases: Parasitic; Toxoplasmosis}	{Hs10863927; KOG0865 Cyclophilin type peptidyl-prolyl cis-trans isomerase O Posttranslational modification, protein turnover, chaperones ;}	{GO:0000413; protein peptidyl-prolyl isomerization; biological_process GO:0003755; peptidyl-prolyl cis-trans isomerase activity; molecular_function GO:0006457; protein folding; biological_process}	{XM_014969049.1; PREDICTED: Poecilia mexicana peptidylprolyl isomerase A (cyclophilin A) (ppia), mRNA}	{PF00160:Cyclophilin type peptidyl-prolyl cis-trans isomerase/CLD}	1	4	3	4289	3898	4320	3844	3537	3101	33699	26267	36533	2	transcript_HQ_E1_1_transcript24495/f9p0/711	transcript_HQ_E2_1_transcript30141/f9p0/784
{XP_015747899.1; PREDICTED: uncharacterized protein LOC107327669 isoform X5 [Acropora digitifera]}	{NA}	{adf:107332838; - - - - -}	{NA}	{GO:0043531; ADP binding; molecular_function GO:0005524; ATP binding; molecular_function}	{NA}	{PF00931:NB-ARC domain PF01637:ATPase domain predominantly from Archaea}	0	0	0	1.1	0	0	4.39	14.74	5.03	155.97	107.62	136.85	2	transcript_HQ_E1_1_transcript2681/f7p0/2937	transcript_HQ_E2_1_transcript13158/f3p0/1854
{XP_015748144.1; PREDICTED: potassium voltage-gated channel subfamily A member 7-like isoform X4 [Acropora digitifera]}	{sp|P08510|KCNAS_DROME; Potassium voltage-gated channel protein Shaker OS=Drosophila melanogaster GN=Sh PE=1 SV=3}	{nve:NEMVE_v1g23227; - - - - -}	{7293409; KOG1545 Voltage-gated shaker-like K+ channel KCNA P Inorganic ion transport and metabolism ;}	{GO:0051260; protein homooligomerization; biological_process GO:0016020; membrane; cellular_component GO:0005216; ion channel activity; molecular_function GO:0055085; transmembrane transport; biological_process GO:0006811; ion transport; biological_process}	{NA}	{PF00520:Ion transport protein PF02214:BTB/POZ domain}	0	0	0	23.8	10.03	16.45	118.18	189.13	85.23	772	593	862	2	transcript_HQ_E1_1_transcript3480/f4p0/2758	transcript_HQ_E2_1_transcript3262/f2p0/2655
{XP_015773353.1; PREDICTED: bone morphogenetic protein receptor type-2-like [Acropora digitifera]}	{sp|O35607|BMPR2_MOUSE; Bone morphogenetic protein receptor type-2 OS=Mus musculus GN=Bmpr2 PE=1 SV=1}	{lcm:102353534; K04671 BMPR2 bone morphogenetic protein receptor type-2 2.7.11.30 ko04350; Environmental Information Processing; Signal transduction; TGF-beta signaling pathway | ko04390; Environmental Information Processing; Signal transduction; Hippo signaling pathway | ko04060; Environmental Information Processing; Signaling molecules and interaction; Cytokine-cytokine receptor interaction | ko04550; Cellular Processes; Cellular community - eukaryotes; Signaling pathways regulating pluripotency of stem cells | ko04360; Organismal Systems; Development; Axon guidance | ko05206; Human Diseases; Cancers: Overview; MicroRNAs in cancer | ko05418; Human Diseases; Cardiovascular diseases; Fluid shear stress and atherosclerosis}	{Hs15451918; KOG3653 Transforming growth factor beta/activin receptor subfamily of serine/threonine kinases T Signal transduction mechanisms ;}	{NA}	{NA}	{NA}	0	0	0	25.87	25.31	15.12	251.98	498.69	232.2	3887.76	2995.03	4338.06	2	transcript_HQ_E1_1_transcript4649/f2p0/2552	transcript_HQ_E2_1_transcript263/f2p0/4111
{XP_015755448.1; PREDICTED: histone-lysine N-methyltransferase setd3-like [Acropora digitifera]}	{sp|B1MTJ4|SETD3_PLEMO; Histone-lysine N-methyltransferase setd3 OS=Plecturocebus moloch GN=SETD3 PE=3 SV=2}	{adf:107334989; K19199 SETD3 histone-lysine N-methyltransferase SETD3 2.1.1.43 ko00310; Metabolism; Amino acid metabolism; Lysine degradation}	{Hs14149938; KOG1337 N-methyltransferase R General function prediction only ;}	{GO:0005515; protein binding; molecular_function}	{NA}	{PF00856:SET domain}	1	0	0	289	267	266	375	530	308	3073	2300	3603	2	transcript_HQ_E1_1_transcript5044/f2p0/2486	transcript_HQ_E2_1_transcript2593/f12p0/2661
{XP_015753111.1; PREDICTED: ribosomal protein S6 kinase alpha-5-like [Acropora digitifera]}	{NA}	{adf:107332871; - - - - -}	{NA}	{NA}	{NA}	{NA}	0	0	1	0	0	0	130.9	325.46	165.58	3316.02	2503.71	3625.69	2	transcript_HQ_E1_1_transcript5100/f4p0/2481	transcript_HQ_E2_1_transcript329/f2p0/4005
{XP_015752470.1; PREDICTED: uncharacterized protein LOC107332257 isoform X1 [Acropora digitifera]}	{sp|Q20681|BAT38_CAEEL; BTB and MATH domain-containing protein 38 OS=Caenorhabditis elegans GN=bath-38 PE=4 SV=1}	{adf:107332257; - - - - -}	{NA}	{GO:0005515; protein binding; molecular_function}	{NA}	{PF00651:BTB/POZ domain}	0	0	0	14	11	21	332	367	275	2192	1668	2363	2	transcript_HQ_E1_1_transcript6038/f2p0/2346	transcript_HQ_E2_1_transcript13855/f10p0/1728
{XP_015749282.1; PREDICTED: nucleotide-binding oligomerization domain-containing protein 2-like [Acropora digitifera]}	{NA}	{adf:107334675; - - - - -}	{NA}	{NA}	{NA}	{NA}	0	0	0	0	0	0	122	165	80	2452.36	1851.04	2832.53	3	transcript_HQ_E1_1_transcript6314/f2p0/2316	transcript_HQ_E2_1_transcript3902/f2p0/2524	transcript_HQ_E2_1_transcript6511/f3p0/2274
{XP_015773525.1; PREDICTED: uncharacterized protein LOC107351730 [Acropora digitifera]}	{NA}	{NA}	{NA}	{NA}	{NA}	{NA}	1	0	1	432	376	419	152	195	138	3925	3083	4391	2	transcript_HQ_E1_1_transcript7060/f4p0/2219	transcript_HQ_E2_1_transcript920/f4p0/3378
{XP_015749104.1; PREDICTED: alkaline phosphatase-like [Acropora digitifera]}	{sp|P09487|PPBT_BOVIN; Alkaline phosphatase, tissue-nonspecific isozyme OS=Bos taurus GN=ALPL PE=1 SV=2}	{adf:107332266; K01077 E3.1.3.1, phoA, phoB alkaline phosphatase 3.1.3.1 ko00730; Metabolism; Metabolism of cofactors and vitamins; Thiamine metabolism | ko00790; Metabolism; Metabolism of cofactors and vitamins; Folate biosynthesis | ko00627; Metabolism; Xenobiotics biodegradation and metabolism; Aminobenzoate degradation | ko02020; Environmental Information Processing; Signal transduction; Two-component system}	{Hs13787193; KOG4126 Alkaline phosphatase P Inorganic ion transport and metabolism ;}	{GO:0046872; metal ion binding; molecular_function GO:0016791; phosphatase activity; molecular_function GO:0003824; NA GO:0008152; NA}	{NA}	{PF01676:Metalloenzyme superfamily PF00245:Alkaline phosphatase}	267	210	221	208.89	153.89	184.05	431.09	508.92	320.24	2455.11	1958.45	2757.79	5	transcript_HQ_E1_1_transcript8191/f3p0/2108	transcript_HQ_E2_1_transcript5767/f2p0/2320	transcript_HQ_E2_1_transcript5796/f7p0/2220	transcript_HQ_E2_1_transcript8732/f2p0/2039	transcript_HQ_E3_1_transcript4779/f4p0/1795
{XP_015775626.1; PREDICTED: uncharacterized protein LOC107353759 [Acropora digitifera]}	{NA}	{nve:NEMVE_v1g245846; - - - - -}	{NA}	{GO:0055114; oxidation-reduction process; biological_process GO:0016491; oxidoreductase activity; molecular_function}	{NA}	{PF13640:2OG-Fe(II) oxygenase superfamily}	3	0	0	168	134	141	152	222	134	1270	958	1391	3	transcript_HQ_E1_1_transcript8281/f3p0/2116	transcript_HQ_E2_1_transcript10000/f8p0/1960	transcript_HQ_E2_1_transcript17073/f2p0/1539
{XP_015769495.1; PREDICTED: protein pitchfork-like [Acropora digitifera]}	{sp|Q8TCI5|PIFO_HUMAN; Protein pitchfork OS=Homo sapiens GN=PIFO PE=1 SV=2}	{nve:NEMVE_v1g245733; - - - - -}	{NA}	{NA}	{NA}	{NA}	0	1	0	36.77	22.47	33.63	52.88	83.2	48.04	579	514	676	2	transcript_HQ_E1_1_transcript9220/f2p0/2018	transcript_HQ_E2_1_transcript25909/f3p0/1096
{XP_015747171.1; PREDICTED: myosin-9-like [Acropora digitifera]}	{NA}	{adf:107326930; - - - - -}	{NA}	{GO:0006355; regulation of transcription, DNA-dependent; biological_process GO:0003700; sequence-specific DNA binding transcription factor activity; molecular_function GO:0042803; protein homodimerization activity; molecular_function GO:0070840; dynein complex binding; molecular_function GO:0008134; transcription factor binding; molecular_function GO:0043565; sequence-specific DNA binding; molecular_function GO:0006606; protein import into nucleus; biological_process}	{NA}	{PF07926:TPR/MLP1/MLP2-like protein PF10473:Leucine-rich repeats of kinetochore protein Cenp-F/LEK1 PF02183:Homeobox associated leucine zipper}	81	75	45	138	165	190	240	354	236	1686	1375	1963	4	transcript_HQ_E1_1_transcript9367/f2p0/2005	transcript_HQ_E2_1_transcript8916/f2p0/2049	transcript_HQ_E2_1_transcript9706/f9p0/1959	transcript_HQ_E3_1_transcript22835/f3p0/691
{XP_015774881.1; PREDICTED: cyclic GMP-AMP synthase-like, partial [Acropora digitifera]}	{NA}	{bfo:BRAFLDRAFT_66567; - - - - -}	{NA}	{NA}	{NA}	{NA}	0	0	0	5	8	12	32	31	24	1273	1006	1387	2	transcript_HQ_E1_1_transcript9844/f2p0/1960	transcript_HQ_E2_1_transcript16905/f22p0/1511
{XP_015770279.1; PREDICTED: CREB-binding protein-like isoform X1 [Acropora digitifera]}	{sp|Q6JHU9|CBP_RAT; CREB-binding protein OS=Rattus norvegicus GN=Crebbp PE=1 SV=1}	{oaa:100080510; K04498 EP300, CREBBP, KAT3 E1A/CREB-binding protein 2.3.1.48 ko04310; Environmental Information Processing; Signal transduction; Wnt signaling pathway | ko04330; Environmental Information Processing; Signal transduction; Notch signaling pathway | ko04350; Environmental Information Processing; Signal transduction; TGF-beta signaling pathway | ko04630; Environmental Information Processing; Signal transduction; Jak-STAT signaling pathway | ko04066; Environmental Information Processing; Signal transduction; HIF-1 signaling pathway | ko04068; Environmental Information Processing; Signal transduction; FoxO signaling pathway | ko04024; Environmental Information Processing; Signal transduction; cAMP signaling pathway | ko04110; Cellular Processes; Cell growth and death; Cell cycle | ko04520; Cellular Processes; Cellular community - eukaryotes; Adherens junction | ko04922; Organismal Systems; Endocrine system; Glucagon signaling pathway | ko04919; Organismal Systems; Endocrine system; Thyroid hormone signaling pathway | ko04916; Organismal Systems; Endocrine system; Melanogenesis | ko04720; Organismal Systems; Nervous system; Long-term potentiation | ko05200; Human Diseases; Cancers: Overview; Pathways in cancer | ko05206; Human Diseases; Cancers: Overview; MicroRNAs in cancer | ko05203; Human Diseases; Cancers: Overview; Viral carcinogenesis | ko05211; Human Diseases; Cancers: Specific types; Renal cell carcinoma | ko05215; Human Diseases; Cancers: Specific types; Prostate cancer | ko05016; Human Diseases; Neurodegenerative diseases; Huntington's disease | ko05152; Human Diseases; Infectious diseases: Bacterial; Tuberculosis | ko05166; Human Diseases; Infectious diseases: Viral; HTLV-I infection | ko05164; Human Diseases; Infectious diseases: Viral; Influenza A | ko05161; Human Diseases; Infectious diseases: Viral; Hepatitis B | ko05168; Human Diseases; Infectious diseases: Viral; Herpes simplex infection | ko05169; Human Diseases; Infectious diseases: Viral; Epstein-Barr virus infection}	{Hs4758056; KOG1778 CREB binding protein/P300 and related TAZ Zn-finger proteins K Transcription ;}	{GO:0006508; proteolysis; biological_process GO:0016573; histone acetylation; biological_process GO:0004197; cysteine-type endopeptidase activity; molecular_function GO:0005634; nucleus; cellular_component GO:0006355; regulation of transcription, DNA-dependent; biological_process GO:0003712; transcription cofactor activity; molecular_function GO:0005515; protein binding; molecular_function GO:0008270; zinc ion binding; molecular_function GO:0004402; histone acetyltransferase activity; molecular_function}	{XM_015914793.1; PREDICTED: Acropora digitifera CREB-binding protein-like (LOC107348730), transcript variant X1, mRNA}	{PF02172:KIX domain PF00569:Zinc finger, ZZ type PF02135:TAZ zinc finger PF01577:Potyvirus P1 protease PF00439:Bromodomain PF08214:Histone acetylation protein}	12	13	13	0	0	0	0	0	0	2003.58	1565.9	2330.47	1	transcript_HQ_E2_1_transcript1/f2p0/6842
{XP_015753162.1; PREDICTED: collagen alpha-1(III) chain-like [Acropora digitifera]}	{sp|Q5QNQ9|CORA1_MOUSE; Collagen alpha-1(XXVII) chain OS=Mus musculus GN=Col27a1 PE=2 SV=1}	{adf:107332927; K19721 COL5AS collagen, type V/XI/XXIV/XXVII, alpha - ko04974; Organismal Systems; Digestive system; Protein digestion and absorption}	{Hs16554579; KOG3544 Collagens (type IV and type XIII), and related proteins W Extracellular structures ;}	{GO:0005201; extracellular matrix structural constituent; molecular_function}	{XM_015897676.1; PREDICTED: Acropora digitifera collagen alpha-1(III) chain-like (LOC107332927), mRNA}	{PF01410:Fibrillar collagen C-terminal domain}	0	0	0	0	0	0	0	0	0	4903	3697	5295	1	transcript_HQ_E2_1_transcript100/f4p0/4632
{XP_015754265.1; PREDICTED: natterin-4-like [Acropora digitifera]}	{NA}	{adf:107333913; - - - - -}	{NA}	{GO:0009405; pathogenesis; biological_process GO:0005576; NA}	{XM_015898779.1; PREDICTED: Acropora digitifera natterin-4-like (LOC107333913), mRNA}	{PF01117:Aerolysin toxin}	0	0	0	0	0	0	0	0	0	695	589	821	1	transcript_HQ_E2_1_transcript10004/f6p0/1955
{XP_015750959.1; PREDICTED: dual 3',5'-cyclic-AMP and -GMP phosphodiesterase 11A-like [Acropora digitifera]}	{NA}	{adf:107330945; K13298 PDE11 dual 3',5'-cyclic-AMP and -GMP phosphodiesterase 11 [EC:3.1.4.17 3.1.4.35] 3.1.4.17,3.1.4.35 ko00230; Metabolism; Nucleotide metabolism; Purine metabolism | ko05032; Human Diseases; Substance dependence; Morphine addiction}	{NA}	{NA}	{XM_015895473.1; PREDICTED: Acropora digitifera dual 3',5'-cyclic-AMP and -GMP phosphodiesterase 11A-like (LOC107330945), mRNA}	{NA}	0	0	0	0	0	0	0	0	0	71	60	80	1	transcript_HQ_E2_1_transcript10006/f2p0/1953
{XP_019624386.1; PREDICTED: probable protein S-acyltransferase 23 [Branchiostoma belcheri]}	{sp|Q3EC11|ZDHC2_ARATH; Probable protein S-acyltransferase 23 OS=Arabidopsis thaliana GN=PAT23 PE=2 SV=2}	{spu:752702; K20032 ZDHHC13_17, HIP14 palmitoyltransferase ZDHHC13/17 2.3.1.225 -}	{7297920; KOG0509 Ankyrin repeat and DHHC-type Zn-finger domain containing proteins R General function prediction only ;}	{GO:0005515; protein binding; molecular_function}	{XM_015910225.1; PREDICTED: Acropora digitifera probable protein S-acyltransferase 23 (LOC107344552), mRNA}	{PF00023:Ankyrin repeat PF13606:Ankyrin repeat}	0	0	0	0	0	0	0	0	0	404	288	428	1	transcript_HQ_E2_1_transcript10009/f7p0/1910
{XP_015750491.1; PREDICTED: uncharacterized protein LOC107330384, partial [Acropora digitifera]}	{NA}	{adf:107336814; - - - - -}	{NA}	{NA}	{XM_015895005.1; PREDICTED: Acropora digitifera uncharacterized LOC107330384 (LOC107330384), partial mRNA}	{NA}	0	0	0	0	0	0	0	0	0	621	485	775	1	transcript_HQ_E2_1_transcript10011/f2p0/1972
{NA}	{NA}	{NA}	{NA}	{NA}	{NA}	{NA}	0	0	0	0	0	0	0	0	0	1353	971	1543	1	transcript_HQ_E2_1_transcript10014/f3p0/1955
{B3EWZ8.1; RecName: Full=Ectin; Flags: Precursor}	{sp|B3EWZ8|ECT_ACRMI; Ectin (Fragment) OS=Acropora millepora PE=1 SV=1}	{adf:107348640; - - - - -}	{Hs17438490; KOG3611 Semaphorins T Signal transduction mechanisms ;}	{NA}	{XM_015914719.1; PREDICTED: Acropora digitifera ectin (LOC107348640), mRNA}	{NA}	0	0	0	0	0	0	0	0	0	1210	1008	1441	1	transcript_HQ_E2_1_transcript10020/f4p0/1924
{XP_001630701.1; predicted protein [Nematostella vectensis]}	{sp|Q6TNS2|PK1IP_DANRE; p21-activated protein kinase-interacting protein 1-like OS=Danio rerio GN=pak1ip1 PE=2 SV=1}	{nve:NEMVE_v1g244276; K14830 MAK11, PAK1IP1 protein MAK11 - -}	{Hs8923577; KOG0294 WD40 repeat-containing protein S Function unknown ;}	{GO:0005515; protein binding; molecular_function}	{XM_015910212.1; PREDICTED: Acropora digitifera p21-activated protein kinase-interacting protein 1-like (LOC107344540), partial mRNA}	{PF00400:WD domain, G-beta repeat}	0	0	1	0	0	0	0	0	0	1200	928	1411	2	transcript_HQ_E2_1_transcript10023/f13p0/1933	transcript_HQ_E2_1_transcript3019/f2p0/2681
{XP_015761140.1; PREDICTED: putative alpha-L-fucosidase 1 [Acropora digitifera]}	{sp|Q7XUR3|FUCO1_ORYSJ; Putative alpha-L-fucosidase 1 OS=Oryza sativa subsp. japonica GN=Os04g0560400 PE=3 SV=2}	{nve:NEMVE_v1g203311; - - - - -}	{At2g28100; KOG3340 Alpha-L-fucosidase G Carbohydrate transport and metabolism ;}	{GO:0005975; carbohydrate metabolic process; biological_process GO:0000105; histidine biosynthetic process; biological_process GO:0004560; alpha-L-fucosidase activity; molecular_function}	{XM_015905654.1; PREDICTED: Acropora digitifera putative alpha-L-fucosidase 1 (LOC107340304), mRNA}	{PF01120:Alpha-L-fucosidase PF00977:Histidine biosynthesis protein}	7	6	1	0	0	0	0	0	0	3140	2607	3577	1	transcript_HQ_E2_1_transcript10036/f32p0/1891
{XP_015748485.1; PREDICTED: uncharacterized protein LOC107328254 isoform X1 [Acropora digitifera]}	{NA}	{adf:107335137; - - - - -}	{Hs10947052; KOG4177 Ankyrin M Cell wall/membrane/envelope biogenesis ;}	{GO:0006265; DNA topological change; biological_process GO:0003677; DNA binding; molecular_function GO:0005515; protein binding; molecular_function GO:0008270; zinc ion binding; molecular_function GO:0005524; ATP binding; molecular_function GO:0043565; sequence-specific DNA binding; molecular_function GO:0007165; signal transduction; biological_process GO:0016021; integral to membrane; cellular_component GO:0003918; DNA topoisomerase (ATP-hydrolyzing) activity; molecular_function GO:0010508; positive regulation of autophagy; biological_process}	{XM_015893001.1; PREDICTED: Acropora digitifera uncharacterized LOC107328254 (LOC107328254), transcript variant X2, mRNA}	{PF10186:Vacuolar sorting 38 and autophagy-related subunit 14 PF00521:DNA gyrase/topoisomerase IV, subunit A PF07851:TMPIT-like protein PF00531:Death domain PF13443:Cro/C1-type HTH DNA-binding domain PF03367:ZPR1 zinc-finger domain}	0	0	0	0	0	0	0	0	0	226	189	247	1	transcript_HQ_E2_1_transcript10037/f2p0/1954
{XP_015766228.1; PREDICTED: uncharacterized protein LOC107345060 [Acropora digitifera]}	{NA}	{adf:107332226; - - - - -}	{NA}	{NA}	{XM_015910742.1; PREDICTED: Acropora digitifera uncharacterized LOC107345060 (LOC107345060), mRNA}	{NA}	0	0	0	0	0	0	0	0	0	4727	3684	5349	3	transcript_HQ_E2_1_transcript10046/f2p0/1952	transcript_HQ_E2_1_transcript15995/f3p0/1606	transcript_HQ_E2_1_transcript16383/f2p0/1574
{XP_015759783.1; PREDICTED: uncharacterized protein LOC107339057 [Acropora digitifera]}	{sp|Q5E9Q3|CCD51_BOVIN; Coiled-coil domain-containing protein 51 OS=Bos taurus GN=CCDC51 PE=2 SV=1}	{gja:107113799; - - - - -}	{NA}	{GO:0016301; kinase activity; molecular_function GO:0008289; lipid binding; molecular_function GO:0005198; NA GO:0019089; transmission of virus; biological_process GO:0042157; lipoprotein metabolic process; biological_process GO:0005576; NA GO:0006869; lipid transport; biological_process GO:0005634; nucleus; cellular_component GO:0019028; viral capsid; cellular_component GO:0004871; signal transducer activity; molecular_function GO:0007155; cell adhesion; biological_process GO:0009405; pathogenesis; biological_process GO:0030168; platelet activation; biological_process GO:0005577; fibrinogen complex; cellular_component GO:0019031; viral envelope; cellular_component GO:0016020; membrane; cellular_component GO:0051258; protein polymerization; biological_process GO:0030674; protein binding, bridging; molecular_function GO:0070206; protein trimerization; biological_process GO:0051082; unfolded protein binding; molecular_function GO:0005102; receptor binding; molecular_function GO:0007165; signal transduction; biological_process}	{XM_015904297.1; PREDICTED: Acropora digitifera uncharacterized LOC107339057 (LOC107339057), mRNA}	{PF08702:Fibrinogen alpha/beta chain family PF01442:Apolipoprotein A1/A4/E domain PF07464:Apolipophorin-III precursor (apoLp-III) PF04513:Baculovirus polyhedron envelope protein, PEP, C terminus PF05791:Bacillus haemolytic enterotoxin (HBL) PF03233:Aphid transmission protein PF05823:Nematode fatty acid retinoid binding protein (Gp-FAR-1) PF11802:Centromere-associated protein K PF00015:Methyl-accepting chemotaxis protein (MCP) signalling domain PF03938:Outer membrane protein (OmpH-like) PF05384:Sensor protein DegS PF06009:Laminin Domain II PF16331:TolA binding protein trimerisation}	0	0	0	0	0	0	0	0	0	247	190	237	1	transcript_HQ_E2_1_transcript10050/f3p0/1951
{NA}	{NA}	{NA}	{NA}	{NA}	{XR_001563530.1; PREDICTED: Acropora digitifera uncharacterized LOC107340602 (LOC107340602), ncRNA}	{NA}	0	0	0	0	0	0	0	0	0	437	359	481	1	transcript_HQ_E2_1_transcript10063/f3p0/1942
{XP_015767315.1; PREDICTED: uncharacterized protein LOC107346061 isoform X1 [Acropora digitifera]}	{NA}	{nve:NEMVE_v1g247905; - - - - -}	{NA}	{NA}	{XM_015911829.1; PREDICTED: Acropora digitifera uncharacterized LOC107346061 (LOC107346061), transcript variant X1, mRNA}	{NA}	0	0	0	213.96	167.68	211.22	28.04	19.82	19.09	1784	1406	2033	2	transcript_HQ_E2_1_transcript1007/f17p0/3264	transcript_HQ_P2_transcript8692/f2p0/2661
{KXJ29077.1; Calcium and integrin-binding family member 2 [Exaiptasia pallida]}	{sp|Q9Z309|CIB2_MOUSE; Calcium and integrin-binding family member 2 OS=Mus musculus GN=Cib2 PE=1 SV=1}	{hmg:100205896; - - - - -}	{CE09802; KOG0038 Ca2+-binding kinase interacting protein (KIP) (EF-Hand protein superfamily) R General function prediction only ;}	{GO:0007165; signal transduction; biological_process GO:0004113; 2',3'-cyclic-nucleotide 3'-phosphodiesterase activity; molecular_function GO:0005515; protein binding; molecular_function GO:0005578; proteinaceous extracellular matrix; cellular_component GO:0005509; calcium ion binding; molecular_function GO:0009214; cyclic nucleotide catabolic process; biological_process GO:0016020; membrane; cellular_component}	{XR_001560649.1; PREDICTED: Acropora digitifera uncharacterized LOC107328159 (LOC107328159), ncRNA}	{PF13499:EF-hand domain pair PF05881:2',3'-cyclic nucleotide 3'-phosphodiesterase (CNP or CNPase) PF13405:EF-hand domain PF00036:EF hand PF12763:Cytoskeletal-regulatory complex EF hand PF10591:Secreted protein acidic and rich in cysteine Ca binding region PF13833:EF-hand domain pair PF02213:GYF domain}	103	70	72	0	0	0	0	0	0	4116	3166	4520	2	transcript_HQ_E2_1_transcript10072/f8p0/1935	transcript_HQ_E2_1_transcript9253/f2p0/2006
{KXJ21596.1; Protein phosphatase 1 regulatory subunit 32 [Exaiptasia pallida]}	{sp|Q7Z5V6|PPR32_HUMAN; Protein phosphatase 1 regulatory subunit 32 OS=Homo sapiens GN=PPP1R32 PE=1 SV=1}	{nve:NEMVE_v1g183220; K17571 PPP1R32 protein phosphatase 1 regulatory subunit 32 - -}	{NA}	{NA}	{XM_015915247.1; PREDICTED: Acropora digitifera protein phosphatase 1 regulatory subunit 32-like (LOC107349147), mRNA}	{NA}	0	0	0	0	0	0	0	0	0	1641	1290	1865	4	transcript_HQ_E2_1_transcript10078/f2p0/1949	transcript_HQ_E2_1_transcript11834/f5p0/1845	transcript_HQ_E2_1_transcript11835/f4p0/1830	transcript_HQ_E2_1_transcript8769/f2p0/2052
{XP_015750421.1; PREDICTED: integrin alpha-D-like isoform X1 [Acropora digitifera]}	{NA}	{adf:107337546; - - - - -}	{NA}	{NA}	{XM_015894937.1; PREDICTED: Acropora digitifera integrin alpha-D-like (LOC107330303), transcript variant X2, mRNA}	{NA}	0	0	0	0	0	0	0	0	0	467	413	562	2	transcript_HQ_E2_1_transcript10079/f2p0/1960	transcript_HQ_E2_1_transcript23784/f2p0/1231
{NA}	{NA}	{NA}	{NA}	{GO:0042470; melanosome; cellular_component GO:0007411; axon guidance; biological_process}	{NA}	{PF15957:Commissureless PF14991:Protein melan-A}	0	0	0	0	0	0	0	0	0	698	549	801	1	transcript_HQ_E2_1_transcript10080/f5p0/1956
{XP_015771926.1; PREDICTED: putative nuclease HARBI1 [Acropora digitifera]}	{sp|Q6AZB8|HARB1_DANRE; Putative nuclease HARBI1 OS=Danio rerio GN=harbi1 PE=2 SV=1}	{lco:104939684; - - - - -}	{At3g55350; KOG4585 Predicted transposase L Replication, recombination and repair ;}	{GO:0016788; hydrolase activity, acting on ester bonds; molecular_function GO:0004803; transposase activity; molecular_function GO:0006313; transposition, DNA-mediated; biological_process GO:0003677; DNA binding; molecular_function}	{XM_015922900.1; PREDICTED: Acropora digitifera putative nuclease HARBI1 (LOC107356263), mRNA}	{PF01609:Transposase DDE domain PF04827:Plant transposon protein}	0	0	0	0	0	0	0	0	0	603.19	426.62	612.12	2	transcript_HQ_E2_1_transcript10091/f2p0/1942	transcript_HQ_E2_1_transcript7006/f2p0/2176
{XP_002662786.1; PREDICTED: natterin-like protein [Danio rerio]}	{sp|Q5CZR5|NATTL_DANRE; Natterin-like protein OS=Danio rerio GN=zgc:113413 PE=1 SV=1}	{mmz:MmarC7_0032; - - - - -}	{NA}	{NA}	{NA}	{NA}	0	0	0	0	0	0	0	0	0	33	28	36	1	transcript_HQ_E2_1_transcript10092/f2p0/1841
{XP_015769596.1; PREDICTED: uncharacterized protein LOC107348102 [Acropora digitifera]}	{NA}	{NA}	{NA}	{GO:0001503; ossification; biological_process GO:0005737; cytoplasm; cellular_component}	{XM_015914110.1; PREDICTED: Acropora digitifera uncharacterized LOC107348102 (LOC107348102), mRNA}	{PF09153:Domain of unknown function (DUF1938) PF15724:TMEM119 family}	0	1	0	0	0	0	0	0	0	1977	1543	2235	2	transcript_HQ_E2_1_transcript10095/f4p0/1972	transcript_HQ_E2_1_transcript27364/f2p0/1012
{XP_015775773.1; PREDICTED: eyes absent homolog 1-like isoform X1 [Acropora digitifera]}	{sp|Q99502|EYA1_HUMAN; Eyes absent homolog 1 OS=Homo sapiens GN=EYA1 PE=1 SV=2}	{nve:NEMVE_v1g116873; K15616 EYA1 eyes absent homolog 1 3.1.3.48 ko05202; Human Diseases; Cancers: Overview; Transcriptional misregulation in cancer}	{Hs19923100; KOG3107 Predicted haloacid dehalogenase-like hydrolase (eyes absent) R General function prediction only ;}	{NA}	{XM_015920291.1; PREDICTED: Acropora digitifera eyes absent homolog 1-like (LOC107353901), transcript variant X4, mRNA}	{NA}	96	73	49	0	0	0	0	0	0	3338	2633	3684	2	transcript_HQ_E2_1_transcript1010/f5p0/3335	transcript_HQ_E2_1_transcript919/f2p0/3386
{XP_015774585.1; PREDICTED: uncharacterized protein LOC107352789 [Acropora digitifera]}	{NA}	{NA}	{NA}	{GO:0008083; growth factor activity; molecular_function GO:0016020; membrane; cellular_component}	{XM_015921224.1; PREDICTED: Acropora digitifera uncharacterized LOC107354738 (LOC107354738), transcript variant X1, mRNA}	{PF00341:PDGF/VEGF domain}	0	0	0	0	0	0	0	0	0	2701	2086	3083	3	transcript_HQ_E2_1_transcript10100/f2p0/1946	transcript_HQ_E2_1_transcript10191/f4p0/1941	transcript_HQ_E2_1_transcript16813/f2p0/1590
{XP_015758371.1; PREDICTED: mitochondrial import inner membrane translocase subunit Tim9-like [Acropora digitifera]}	{sp|Q9Y5J7|TIM9_HUMAN; Mitochondrial import inner membrane translocase subunit Tim9 OS=Homo sapiens GN=TIMM9 PE=1 SV=1}	{adf:107337673; K17777 TIM9 mitochondrial import inner membrane translocase subunit TIM9 - -}	{Hs6912714; KOG3479 Mitochondrial import inner membrane translocase, subunit TIM9 U Intracellular trafficking, secretion, and vesicular transport ;}	{GO:0005634; nucleus; cellular_component GO:0045892; negative regulation of transcription, DNA-dependent; biological_process}	{XM_015902884.1; PREDICTED: Acropora digitifera mitochondrial import inner membrane translocase subunit Tim9-like (LOC107337672), mRNA}	{PF04904:NAB conserved region 1 (NCD1)}	0	0	0	0	0	0	0	0	0	1080.29	770.67	1085.39	1	transcript_HQ_E2_1_transcript10103/f2p0/1938
{XP_015748546.1; PREDICTED: origin recognition complex subunit 2-like isoform X5 [Acropora digitifera]}	{sp|Q13416|ORC2_HUMAN; Origin recognition complex subunit 2 OS=Homo sapiens GN=ORC2 PE=1 SV=2}	{adf:107328289; K02604 ORC2 origin recognition complex subunit 2 - ko04110; Cellular Processes; Cell growth and death; Cell cycle | ko04111; Cellular Processes; Cell growth and death; Cell cycle - yeast | ko04113; Cellular Processes; Cell growth and death; Meiosis - yeast}	{Hs5453830; KOG2928 Origin recognition complex, subunit 2 L Replication, recombination and repair ;}	{GO:0005634; nucleus; cellular_component GO:0000808; origin recognition complex; cellular_component GO:0006260; DNA replication; biological_process}	{XM_015893060.1; PREDICTED: Acropora digitifera origin recognition complex subunit 2-like (LOC107328289), transcript variant X5, mRNA}	{PF04084:Origin recognition complex subunit 2 }	0	0	0	0	0	0	0	0	0	351	313	434	1	transcript_HQ_E2_1_transcript10107/f3p0/1949
{XP_015757506.1; PREDICTED: uncharacterized protein LOC107336925 isoform X2 [Acropora digitifera]}	{NA}	{adf:107336925; - - - - -}	{NA}	{NA}	{XM_015902020.1; PREDICTED: Acropora digitifera uncharacterized LOC107336925 (LOC107336925), transcript variant X2, mRNA}	{NA}	0	1	1	0	0	0	0	0	0	1036.69	738.91	1068.76	1	transcript_HQ_E2_1_transcript10116/f3p0/1950
{NA}	{NA}	{NA}	{NA}	{NA}	{XR_001564100.1; PREDICTED: Acropora digitifera uncharacterized LOC107342954 (LOC107342954), ncRNA}	{NA}	1	0	0	0	0	0	0	0	0	1190	894	1287	1	transcript_HQ_E2_1_transcript10121/f2p0/1948
{XP_015755077.1; PREDICTED: sushi, von Willebrand factor type A, EGF and pentraxin domain-containing protein 1-like isoform X3 [Acropora digitifera]}	{sp|Q80T79|CSMD3_MOUSE; CUB and sushi domain-containing protein 3 OS=Mus musculus GN=Csmd3 PE=1 SV=3}	{adf:107334621; K17495 CSMD CUB and sushi domain-containing protein - -}	{Hs15100168; KOG4297 C-type lectin TV Signal transduction mechanisms ; Defense mechanisms ;}	{GO:0005509; calcium ion binding; molecular_function GO:0005515; protein binding; molecular_function}	{XM_015899591.1; PREDICTED: Acropora digitifera sushi, von Willebrand factor type A, EGF and pentraxin domain-containing protein 1-like (LOC107334621), transcript variant X3, mRNA}	{PF07645:Calcium-binding EGF domain PF00008:EGF-like domain}	1	0	0	0	0	0	0	0	0	169	146.7	211.24	1	transcript_HQ_E2_1_transcript10131/f2p0/1939
{XP_015776989.1; PREDICTED: WD repeat domain phosphoinositide-interacting protein 2-like [Acropora digitifera]}	{sp|Q5ZHN3|WIPI2_CHICK; WD repeat domain phosphoinositide-interacting protein 2 OS=Gallus gallus GN=WIPI2 PE=2 SV=1}	{bfo:BRAFLDRAFT_275183; K17908 WIPI, ATG18 autophagy-related protein 18 - ko04140; Cellular Processes; Transport and catabolism; Autophagy - animal | ko04138; Cellular Processes; Transport and catabolism; Autophagy - yeast}	{Hs7661580; KOG2110 Uncharacterized conserved protein, contains WD40 repeats S Function unknown ;}	{GO:0005515; protein binding; molecular_function GO:0031124; mRNA 3'-end processing; biological_process}	{XM_015921503.1; PREDICTED: Acropora digitifera WD repeat domain phosphoinositide-interacting protein 2-like (LOC107354996), mRNA}	{PF00400:WD domain, G-beta repeat PF06807:Pre-mRNA cleavage complex II protein Clp1}	0	0	0	0	0	0	0	0	0	1473	1135	1596	2	transcript_HQ_E2_1_transcript10133/f16p0/1902	transcript_HQ_E2_1_transcript11542/f4p0/1856
{XP_015751539.1; PREDICTED: LOW QUALITY PROTEIN: uncharacterized protein LOC107331464 [Acropora digitifera]}	{sp|P20965|PABPA_XENLA; Polyadenylate-binding protein 1-A OS=Xenopus laevis GN=pabpc1-a PE=1 SV=3}	{adf:107331464; K13126 PABPC polyadenylate-binding protein - ko03013; Genetic Information Processing; Translation; RNA transport | ko03015; Genetic Information Processing; Translation; mRNA surveillance pathway | ko03018; Genetic Information Processing; Folding, sorting and degradation; RNA degradation}	{Hs13569958; KOG0123 Polyadenylate-binding protein (RRM superfamily) AJ RNA processing and modification ; Translation, ribosomal structure and biogenesis ;}	{GO:0003723; RNA binding; molecular_function GO:0003676; nucleic acid binding; molecular_function}	{XM_015896053.1; PREDICTED: Acropora digitifera uncharacterized LOC107331464 (LOC107331464), mRNA}	{PF00658:Poly-adenylate binding protein, unique domain PF08777:RNA binding motif PF16367:RNA recognition motif PF00076:RNA recognition motif. (a.k.a. RRM, RBD, or RNP domain)}	0	0	0	0	0	0	0	0	0	5335.97	4114.09	5851.91	4	transcript_HQ_E2_1_transcript10138/f3p0/1945	transcript_HQ_E2_1_transcript6564/f2p0/2239	transcript_HQ_E2_1_transcript6858/f2p0/2221	transcript_HQ_E2_1_transcript965/f5p0/3283
{NA}	{NA}	{NA}	{NA}	{GO:0055085; transmembrane transport; biological_process GO:0046873; metal ion transmembrane transporter activity; molecular_function GO:0030001; metal ion transport; biological_process GO:0016020; membrane; cellular_component GO:0019050; suppression by virus of host apoptosis; biological_process}	{XM_015905522.1; PREDICTED: Acropora digitifera uncharacterized LOC107340160 (LOC107340160), transcript variant X2, mRNA}	{PF02535:ZIP Zinc transporter PF03229:Alphavirus glycoprotein J}	0	0	0	0	0	0	0	0	0	1646.36	1217.99	1790.86	1	transcript_HQ_E2_1_transcript10141/f2p0/1945
{XP_015775423.1; PREDICTED: uncharacterized protein LOC107353600 isoform X2 [Acropora digitifera]}	{NA}	{hmg:101237440; - - - - -}	{NA}	{GO:0003950; NAD+ ADP-ribosyltransferase activity; molecular_function GO:0005509; calcium ion binding; molecular_function GO:0005544; calcium-dependent phospholipid binding; molecular_function}	{XM_015919937.1; PREDICTED: Acropora digitifera uncharacterized LOC107353600 (LOC107353600), transcript variant X3, mRNA}	{PF00191:Annexin PF00644:Poly(ADP-ribose) polymerase catalytic domain}	1038.2	760.05	692.93	0	0	0	0	0	0	48643.7	38078.7	54488.3	17	transcript_HQ_E2_1_transcript10154/f2p0/1951	transcript_HQ_E2_1_transcript11836/f4p0/1858	transcript_HQ_E2_1_transcript16673/f12p0/1544	transcript_HQ_E2_1_transcript18397/f2p0/1427	transcript_HQ_E2_1_transcript22681/f2p0/1259	transcript_HQ_E2_1_transcript2680/f3p0/2766	transcript_HQ_E2_1_transcript2800/f2p0/2731	transcript_HQ_E2_1_transcript3869/f11p0/2522	transcript_HQ_E2_1_transcript4030/f2p0/2543	transcript_HQ_E2_1_transcript4391/f3p0/2483	transcript_HQ_E2_1_transcript4688/f3p0/2438	transcript_HQ_E2_1_transcript5114/f7p0/2339	transcript_HQ_E2_1_transcript5855/f3p0/2299	transcript_HQ_E2_1_transcript6525/f53p0/2096	transcript_HQ_E2_1_transcript6557/f3p0/2237	transcript_HQ_E2_1_transcript715/f2p0/3524	transcript_HQ_E3_1_transcript5080/f3p0/1759
{XP_015755776.1; PREDICTED: uncharacterized protein LOC107335283 isoform X2 [Acropora digitifera]}	{sp|P15062|ETS1B_CHICK; Transforming protein p68/c-ets-1 OS=Gallus gallus GN=ETS1 PE=2 SV=1}	{adf:107335283; - - - - -}	{Hs4885219; KOG3806 Predicted transcription factor K Transcription ;}	{GO:0003700; sequence-specific DNA binding transcription factor activity; molecular_function GO:0043565; sequence-specific DNA binding; molecular_function GO:0006355; regulation of transcription, DNA-dependent; biological_process}	{XM_015900290.1; PREDICTED: Acropora digitifera uncharacterized LOC107335283 (LOC107335283), transcript variant X2, mRNA}	{PF00178:Ets-domain}	2	0	5	0	0	0	0	0	0	7631.54	5930.68	8530.34	4	transcript_HQ_E2_1_transcript10156/f62p0/1810	transcript_HQ_E2_1_transcript10466/f2p0/1925	transcript_HQ_E2_1_transcript8513/f3p0/2059	transcript_HQ_E2_1_transcript9437/f2p0/1993
{KXJ27411.1; MIP18 family protein CG7949 [Exaiptasia pallida]}	{sp|Q9Y3D0|MIP18_HUMAN; Mitotic spindle-associated MMXD complex subunit MIP18 OS=Homo sapiens GN=FAM96B PE=1 SV=1}	{crg:105329591; - - - - -}	{Hs7706343; KOG3381 Uncharacterized conserved protein S Function unknown ;}	{NA}	{XR_001565145.1; PREDICTED: Acropora digitifera uncharacterized LOC107347724 (LOC107347724), ncRNA}	{NA}	0	0	0	0	0	0	0	0	0	1154	825	1286	1	transcript_HQ_E2_1_transcript10164/f6p0/1952
{KXJ27922.1; mRNA export factor [Exaiptasia pallida]}	{sp|Q7ZWF0|RAE1L_DANRE; mRNA export factor OS=Danio rerio GN=rae1 PE=2 SV=2}	{cmy:102933558; K14298 RAE1, GLE2 mRNA export factor - ko03013; Genetic Information Processing; Translation; RNA transport | ko05164; Human Diseases; Infectious diseases: Viral; Influenza A}	{Hs4506399; KOG0647 mRNA export protein (contains WD40 repeats) A RNA processing and modification ;}	{GO:0005515; protein binding; molecular_function}	{XM_015899432.1; PREDICTED: Acropora digitifera mRNA export factor-like (LOC107334496), mRNA}	{PF00400:WD domain, G-beta repeat}	4	1	1	0	0	0	0	0	0	1213	932	1294	1	transcript_HQ_E2_1_transcript10178/f2p0/1877
{XP_018973009.1; PREDICTED: tubulin beta chain-like isoform X1 [Cyprinus carpio]}	{sp|Q7TMM9|TBB2A_MOUSE; Tubulin beta-2A chain OS=Mus musculus GN=Tubb2a PE=1 SV=1}	{hst:105186318; K07375 TUBB tubulin beta - ko04145; Cellular Processes; Transport and catabolism; Phagosome | ko04540; Cellular Processes; Cellular community - eukaryotes; Gap junction | ko05130; Human Diseases; Infectious diseases: Bacterial; Pathogenic Escherichia coli infection}	{Hs4507729; KOG1375 Beta tubulin Z Cytoskeleton ;}	{GO:0003924; GTPase activity; molecular_function}	{XR_001560401.1; PREDICTED: Acropora digitifera tubulin beta chain-like (LOC107327191), misc_RNA}	{PF00091:Tubulin/FtsZ family, GTPase domain}	0	0	0	0	0	0	0	0	0	107	66	117	1	transcript_HQ_E2_1_transcript10188/f2p0/1952
{XP_015758415.1; PREDICTED: ankyrin repeat and SOCS box protein 9-like isoform X2 [Acropora digitifera]}	{sp|Q96DX5|ASB9_HUMAN; Ankyrin repeat and SOCS box protein 9 OS=Homo sapiens GN=ASB9 PE=1 SV=1}	{adf:107337707; K10331 ASB9 ankyrin repeat and SOCS box protein 9 - -}	{Hs18254470; KOG0504 FOG: Ankyrin repeat R General function prediction only ;}	{GO:0033588; Elongator holoenzyme complex; cellular_component GO:0005515; protein binding; molecular_function GO:0035556; intracellular signal transduction; biological_process}	{XM_015902929.1; PREDICTED: Acropora digitifera ankyrin repeat and SOCS box protein 9-like (LOC107337707), transcript variant X3, mRNA}	{PF00023:Ankyrin repeat PF13606:Ankyrin repeat PF07525:SOCS box PF05625:PAXNEB protein}	5	1	2	0	0	0	0	0	0	831.87	673.52	897.24	1	transcript_HQ_E2_1_transcript10190/f2p0/1930
{KXJ29705.1; Succinate dehydrogenase assembly factor 3, mitochondrial [Exaiptasia pallida]}	{sp|A7S1H9|SDHF3_NEMVE; Succinate dehydrogenase assembly factor 3, mitochondrial OS=Nematostella vectensis GN=acn9 PE=3 SV=1}	{nve:NEMVE_v1g100698; - - - - -}	{Hs9910180; KOG4100 Uncharacterized conserved protein S Function unknown ;}	{GO:0009405; pathogenesis; biological_process GO:0008537; proteasome activator complex; cellular_component}	{XM_015922324.1; PREDICTED: Acropora digitifera CD151 antigen-like (LOC107355737), mRNA}	{PF05394:Avirulence protein PF02252:Proteasome activator pa28 beta subunit}	0	0	0	0	0	0	0	0	0	1480.73	1147.02	1646.73	2	transcript_HQ_E2_1_transcript10192/f4p0/1944	transcript_HQ_E2_1_transcript13448/f3p0/1740
{KXJ08468.1; Protoheme IX farnesyltransferase, mitochondrial [Exaiptasia pallida]}	{sp|Q8CFY5|COX10_MOUSE; Protoheme IX farnesyltransferase, mitochondrial OS=Mus musculus GN=Cox10 PE=2 SV=1}	{nve:NEMVE_v1g238754; K02257 COX10 protoheme IX farnesyltransferase 2.5.1.- ko00190; Metabolism; Energy metabolism; Oxidative phosphorylation | ko00860; Metabolism; Metabolism of cofactors and vitamins; Porphyrin and chlorophyll metabolism}	{7297663; KOG1380 Heme A farnesyltransferase H Coenzyme transport and metabolism ;}	{GO:0016021; integral to membrane; cellular_component GO:0016765; transferase activity, transferring alkyl or aryl (other than methyl) groups; molecular_function}	{XM_015907901.1; PREDICTED: Acropora digitifera vacuolar fusion protein CCZ1 homolog (LOC107342404), mRNA}	{PF01040:UbiA prenyltransferase family}	1	3	0	0	0	0	0	0	0	732	595	778	1	transcript_HQ_E2_1_transcript10199/f6p0/1949
{XP_015756924.1; PREDICTED: tetratricopeptide repeat protein 28-like isoform X2 [Acropora digitifera]}	{sp|Q80XJ3|TTC28_MOUSE; Tetratricopeptide repeat protein 28 OS=Mus musculus GN=Ttc28 PE=1 SV=3}	{adf:107336363; - - - - -}	{NA}	{GO:0006508; proteolysis; biological_process GO:0007268; synaptic transmission; biological_process GO:0043495; protein anchor; molecular_function GO:0033130; acetylcholine receptor binding; molecular_function GO:0008233; peptidase activity; molecular_function GO:0005515; protein binding; molecular_function GO:0005634; nucleus; cellular_component}	{XM_015925387.1; PREDICTED: Acropora digitifera tetratricopeptide repeat protein 28-like (LOC107358807), mRNA}	{PF13174:Tetratricopeptide repeat PF13414:TPR repeat PF13181:Tetratricopeptide repeat PF10579:Rapsyn N-terminal myristoylation and linker region PF03568:Peptidase family C50 PF00515:Tetratricopeptide repeat PF13176:Tetratricopeptide repeat PF13374:Tetratricopeptide repeat}	9.84	8	6	0	0	0	0	0	0	3413.54	2690.89	3794.35	3	transcript_HQ_E2_1_transcript1020/f2p0/3335	transcript_HQ_E2_1_transcript2572/f2p0/2782	transcript_HQ_E2_1_transcript6200/f2p0/2258
{XP_015759624.1; PREDICTED: sodium-dependent phosphate transport protein 2B-like [Acropora digitifera]}	{sp|Q27960|NPT2B_BOVIN; Sodium-dependent phosphate transport protein 2B OS=Bos taurus GN=SLC34A2 PE=1 SV=1}	{nve:NEMVE_v1g32113; K14683 SLC34A, NPT, nptA solute carrier family 34 (sodium-dependent phosphate cotransporter) - -}	{NA}	{GO:0015321; sodium-dependent phosphate transmembrane transporter activity; molecular_function GO:0016020; membrane; cellular_component GO:0044341; sodium-dependent phosphate transport; biological_process GO:0006810; transport; biological_process}	{XM_015904138.1; PREDICTED: Acropora digitifera sodium-dependent phosphate transport protein 2B-like (LOC107338884), mRNA}	{PF02690:Na+/Pi-cotransporter PF12730:ABC-2 family transporter protein}	0	0	0	0	0	0	0	0	0	3499.5	2783.71	3859.05	2	transcript_HQ_E2_1_transcript10204/f2p0/1938	transcript_HQ_E2_1_transcript5286/f2p0/2367
{NA}	{NA}	{NA}	{NA}	{NA}	{XM_015901906.1; PREDICTED: Acropora digitifera ZP domain-containing protein-like (LOC107336839), transcript variant X2, mRNA}	{NA}	0	0	0	0	0	0	0	0	0	415	365	493	1	transcript_HQ_E2_1_transcript10207/f3p0/1949
{NA}	{NA}	{NA}	{NA}	{NA}	{XR_001561525.1; PREDICTED: Acropora digitifera uncharacterized LOC107331386 (LOC107331386), ncRNA}	{NA}	0	0	1	0	0	0	0	0	0	7576.43	6027.41	8619.15	1	transcript_HQ_E2_1_transcript10208/f3p0/1943
{NA}	{NA}	{NA}	{NA}	{NA}	{NA}	{NA}	0	0	0	0	0	0	0	0	0	1077.4	850.83	1254.83	1	transcript_HQ_E2_1_transcript10231/f10p0/1930
{XP_015765761.1; PREDICTED: uncharacterized protein LOC107344597 isoform X3 [Acropora digitifera]}	{NA}	{adf:107351186; - - - - -}	{NA}	{NA}	{XM_015910275.1; PREDICTED: Acropora digitifera uncharacterized LOC107344597 (LOC107344597), transcript variant X3, mRNA}	{NA}	0	0	0	0	0	0	0	0	0	186	132.92	180	1	transcript_HQ_E2_1_transcript10233/f2p0/1942
{AFV47366.1; DMRT B [Nematostella vectensis]}	{sp|Q90WM5|DMRT3_TAKRU; Doublesex- and mab-3-related transcription factor 3 OS=Takifugu rubripes GN=dmrt3 PE=2 SV=2}	{adf:107347877; K19488 DMRT1 doublesex- and mab-3-related transcription factor 1 - -}	{7301809; KOG3815 Transcription factor Doublesex K Transcription ;}	{GO:0043565; sequence-specific DNA binding; molecular_function GO:0006355; regulation of transcription, DNA-dependent; biological_process}	{XM_015913860.1; PREDICTED: Acropora digitifera doublesex- and mab-3-related transcription factor 1-like (LOC107347877), mRNA}	{PF00751:DM DNA binding domain}	0	0	0	0	0	0	0	0	0	363	279	391	2	transcript_HQ_E2_1_transcript10238/f2p0/1937	transcript_HQ_E2_1_transcript16604/f2p0/1553
{XP_015773400.1; PREDICTED: RING finger protein 10-like, partial [Acropora digitifera]}	{sp|Q08E13|RNF10_BOVIN; RING finger protein 10 OS=Bos taurus GN=RNF10 PE=2 SV=1}	{bfo:BRAFLDRAFT_219134; - - - - -}	{Hs7662653; KOG2164 Predicted E3 ubiquitin ligase O Posttranslational modification, protein turnover, chaperones ;}	{NA}	{XM_015917914.1; PREDICTED: Acropora digitifera RING finger protein 10-like (LOC107351625), partial mRNA}	{NA}	0	0	0	0	0	0	0	0	0	2815	2151	3054	1	transcript_HQ_E2_1_transcript10240/f2p0/1907
{NA}	{NA}	{NA}	{NA}	{NA}	{XR_001562098.1; PREDICTED: Acropora digitifera uncharacterized LOC107334091 (LOC107334091), transcript variant X2, ncRNA}	{NA}	0	0	1	0	0	0	0	0	0	483	414	607	1	transcript_HQ_E2_1_transcript10243/f2p0/1946
{NA}	{NA}	{NA}	{NA}	{NA}	{XM_015923176.1; PREDICTED: Acropora digitifera voltage-dependent L-type calcium channel subunit alpha-1D-like (LOC107356574), mRNA}	{NA}	0	0	0	0	0	0	0	0	0	198	133	241	1	transcript_HQ_E2_1_transcript10259/f2p0/1940
{JAS15676.1; hypothetical protein g.19843 [Clastoptera arizonana]}	{sp|Q9CRC3|CO040_MOUSE; UPF0235 protein C15orf40 homolog OS=Mus musculus PE=1 SV=1}	{aga:AgaP_AGAP001528; K09131 K09131 uncharacterized protein - -}	{7292328; KOG3276 Uncharacterized conserved protein, contains YggU domain S Function unknown ;}	{NA}	{XR_001563038.1; PREDICTED: Acropora digitifera uncharacterized LOC107338562 (LOC107338562), ncRNA}	{NA}	0	0	0	0	0	0	0	0	0	691	499	754	1	transcript_HQ_E2_1_transcript10261/f5p0/1931
{XP_015760395.1; PREDICTED: uncharacterized protein LOC107339593 [Acropora digitifera]}	{NA}	{adf:107334942; - - - - -}	{NA}	{GO:0015074; DNA integration; biological_process GO:0006310; DNA recombination; biological_process GO:0003677; DNA binding; molecular_function}	{XM_015904909.1; PREDICTED: Acropora digitifera uncharacterized LOC107339593 (LOC107339593), mRNA}	{PF02899:Phage integrase, N-terminal SAM-like domain PF00589:Phage integrase family PF13495:Phage integrase, N-terminal SAM-like domain}	3	4	0	0	0	0	0	0	0	147	118	184	1	transcript_HQ_E2_1_transcript10263/f2p0/1938
{XP_019616711.1; PREDICTED: uncharacterized protein LOC109464218 [Branchiostoma belcheri]}	{NA}	{lgi:LOTGIDRAFT_158703; - - - - -}	{NA}	{GO:0006355; regulation of transcription, DNA-dependent; biological_process GO:0043565; sequence-specific DNA binding; molecular_function GO:0003677; DNA binding; molecular_function}	{XR_001560984.1; PREDICTED: Acropora digitifera uncharacterized LOC107329394 (LOC107329394), ncRNA}	{PF00356:Bacterial regulatory proteins, lacI family PF01381:Helix-turn-helix}	0	0	0	0	0	0	0	0	0	107	112	145	1	transcript_HQ_E2_1_transcript10264/f2p0/1922
{XP_015751388.1; PREDICTED: von Willebrand factor D and EGF domain-containing protein-like isoform X3 [Acropora digitifera]}	{sp|P49013|FBP3_STRPU; Fibropellin-3 OS=Strongylocentrotus purpuratus GN=EGF3 PE=1 SV=1}	{adf:107331325; - - - - -}	{Hs13249344; KOG1217 Fibrillins and related proteins containing Ca2+-binding EGF-like domains T Signal transduction mechanisms ;}	{GO:0005509; calcium ion binding; molecular_function GO:0005515; protein binding; molecular_function}	{XM_015895877.1; PREDICTED: Acropora digitifera fibropellin-1-like (LOC107331305), mRNA}	{PF00008:EGF-like domain PF07645:Calcium-binding EGF domain}	0	0	3	0	0	0	0	0	0	1179.09	945	1285	1	transcript_HQ_E2_1_transcript10266/f3p0/1948
{XP_015780649.1; PREDICTED: discoidin, CUB and LCCL domain-containing protein 2-like isoform X1 [Acropora digitifera]}	{sp|O35276|NRP2_RAT; Neuropilin-2 OS=Rattus norvegicus GN=Nrp2 PE=2 SV=1}	{nve:NEMVE_v1g238062; K06560 MRC, CD206, CD280 mannose receptor, C type - ko04145; Cellular Processes; Transport and catabolism; Phagosome | ko05152; Human Diseases; Infectious diseases: Bacterial; Tuberculosis}	{NA}	{GO:0046740; spread of virus in host, cell to cell; biological_process GO:0016021; integral to membrane; cellular_component}	{XM_015925168.1; PREDICTED: Acropora digitifera discoidin, CUB and LCCL domain-containing protein 2-like (LOC107358556), transcript variant X6, mRNA}	{PF01708:Geminivirus putative movement protein PF05808:Podoplanin PF05434:TMEM9}	0	0	0	0	0	0	0	0	0	998	842.45	1316	2	transcript_HQ_E2_1_transcript10275/f2p0/1936	transcript_HQ_E2_1_transcript7781/f7p0/2114
{XP_015772571.1; PREDICTED: uncharacterized protein LOC107350834 [Acropora digitifera]}	{NA}	{nve:NEMVE_v1g202427; - - - - -}	{NA}	{NA}	{XM_015917085.1; PREDICTED: Acropora digitifera uncharacterized LOC107350834 (LOC107350834), mRNA}	{NA}	8	11	5	0	0	0	0	0	0	2944.76	2489.12	3211.1	2	transcript_HQ_E2_1_transcript10284/f2p0/1856	transcript_HQ_E2_1_transcript12398/f2p0/1804
{ABX61041.1; Bax-like protein [Acropora millepora]}	{sp|Q91827|AR1_XENLA; Apoptosis regulator R1 (Fragment) OS=Xenopus laevis PE=2 SV=1}	{nve:NEMVE_v1g128814; - - - - -}	{Hs20336335; KOG4728 Anti-apoptotic Bcl-2 family proteins, prevent opening of mitochondrial porin channel T Signal transduction mechanisms ;}	{GO:0042981; regulation of apoptosis; biological_process}	{XM_015924875.1; PREDICTED: Acropora digitifera apoptosis regulator R1-like (LOC107358260), transcript variant X1, mRNA}	{PF00452:Apoptosis regulator proteins, Bcl-2 family}	8	0	0	0	0	0	0	0	0	18388	14275	20516	5	transcript_HQ_E2_1_transcript1029/f26p0/3263	transcript_HQ_E2_1_transcript1059/f3p0/3289	transcript_HQ_E2_1_transcript1070/f3p0/3312	transcript_HQ_E2_1_transcript1140/f8p0/3231	transcript_HQ_E2_1_transcript21232/f2p0/1338
{XP_015758397.1; PREDICTED: monocarboxylate transporter 10-like [Acropora digitifera]}	{sp|Q8TF71|MOT10_HUMAN; Monocarboxylate transporter 10 OS=Homo sapiens GN=SLC16A10 PE=1 SV=1}	{adf:107337692; K08187 SLC16A10 MFS transporter, MCP family, solute carrier family 16 (monocarboxylic acid transporters), member 10 - ko04919; Organismal Systems; Endocrine system; Thyroid hormone signaling pathway | ko04974; Organismal Systems; Digestive system; Protein digestion and absorption}	{Hs18699730; KOG2504 Monocarboxylate transporter G Carbohydrate transport and metabolism ;}	{GO:0055085; transmembrane transport; biological_process GO:0016021; integral to membrane; cellular_component}	{XM_015902911.1; PREDICTED: Acropora digitifera monocarboxylate transporter 10-like (LOC107337692), mRNA}	{PF07690:Major Facilitator Superfamily}	0	0	0	0	0	0	0	0	0	82	94	116	1	transcript_HQ_E2_1_transcript10296/f2p0/1940
{XP_015767346.1; PREDICTED: uncharacterized protein LOC107346092 [Acropora digitifera]}	{sp|D3ZVM4|LIN41_RAT; E3 ubiquitin-protein ligase TRIM71 OS=Rattus norvegicus GN=Trim71 PE=3 SV=1}	{lgi:LOTGIDRAFT_114344; K12035 TRIM71 tripartite motif-containing protein 71 2.3.2.27 ko05206; Human Diseases; Cancers: Overview; MicroRNAs in cancer}	{Hs17436705; KOG2177 Predicted E3 ubiquitin ligase O Posttranslational modification, protein turnover, chaperones ;}	{GO:0005515; protein binding; molecular_function}	{XM_015911860.1; PREDICTED: Acropora digitifera uncharacterized LOC107346092 (LOC107346092), mRNA}	{PF01436:NHL repeat}	0	0	0	0	0	0	0	0	0	113.99	87.26	129.55	1	transcript_HQ_E2_1_transcript10297/f2p0/1936
{XP_015773464.1; PREDICTED: condensin complex subunit 2-like [Acropora digitifera]}	{sp|O13067|CND2_XENLA; Condensin complex subunit 2 OS=Xenopus laevis GN=ncaph PE=1 SV=1}	{lgi:LOTGIDRAFT_231660; K06676 BRRN1, BRN1, CAPH condensin complex subunit 2 - ko04111; Cellular Processes; Cell growth and death; Cell cycle - yeast}	{Hs14724682; KOG2328 Chromosome condensation complex Condensin, subunit H BD Chromatin structure and dynamics ; Cell cycle control, cell division, chromosome partitioning ;}	{GO:0000796; condensin complex; cellular_component GO:0007076; mitotic chromosome condensation; biological_process}	{XM_015917978.1; PREDICTED: Acropora digitifera condensin complex subunit 2-like (LOC107351691), mRNA}	{PF05786:Condensin complex subunit 2}	0	0	0	0	0	0	0	0	0	402	341	444	1	transcript_HQ_E2_1_transcript10302/f2p0/1945
{XP_019642967.1; PREDICTED: eukaryotic translation initiation factor 5A-1-like [Branchiostoma belcheri]}	{sp|P10160|IF5A1_RABIT; Eukaryotic translation initiation factor 5A-1 OS=Oryctolagus cuniculus GN=EIF5A PE=1 SV=2}	{aga:AgaP_AGAP011284; K03263 EIF5A translation initiation factor 5A - -}	{Hs4503545; KOG3271 Translation initiation factor 5A (eIF-5A) J Translation, ribosomal structure and biogenesis ;}	{GO:0003723; RNA binding; molecular_function GO:0045905; positive regulation of translational termination; biological_process GO:0006452; translational frameshifting; biological_process GO:0045901; positive regulation of translational elongation; biological_process GO:0003746; translation elongation factor activity; molecular_function GO:0043022; ribosome binding; molecular_function}	{XM_012962869.2; PREDICTED: Xenopus tropicalis eukaryotic translation initiation factor 5A (eif5a), transcript variant X5, mRNA}	{PF01287:Eukaryotic elongation factor 5A hypusine, DNA-binding OB fold}	0	2	1	0	0	0	0	0	0	14246	11204	16308	2	transcript_HQ_E2_1_transcript10303/f3p0/1937	transcript_HQ_E2_1_transcript19757/f2p0/1413
{XP_015757604.1; PREDICTED: guanylate-binding protein 6-like isoform X3 [Acropora digitifera]}	{NA}	{adf:107337007; K20908 GBP6 guanylate-binding protein 6 - -}	{NA}	{GO:0005576; NA GO:0034315; regulation of Arp2/3 complex-mediated actin nucleation; biological_process GO:1900025; NA GO:0016485; protein processing; biological_process GO:0003924; GTPase activity; molecular_function GO:0016021; integral to membrane; cellular_component GO:0016055; Wnt receptor signaling pathway; biological_process GO:0007411; axon guidance; biological_process GO:0048203; vesicle targeting, trans-Golgi to endosome; biological_process GO:2000146; negative regulation of cell motility; biological_process GO:0035650; AP-1 adaptor complex binding; molecular_function GO:0004190; aspartic-type endopeptidase activity; molecular_function GO:0005525; GTP binding; molecular_function}	{XM_015897010.1; PREDICTED: Acropora digitifera guanylate-binding protein 6-like (LOC107332278), transcript variant X4, mRNA}	{PF15550:Draxin PF15745:AP-1 complex-associated regulatory protein PF01080:Presenilin PF02841:Guanylate-binding protein, C-terminal domain}	0	0	0	0	0	0	0	0	0	7169.31	5640.52	8341.74	9	transcript_HQ_E2_1_transcript10319/f2p0/1939	transcript_HQ_E2_1_transcript13356/f2p0/1753	transcript_HQ_E2_1_transcript1524/f2p0/3094	transcript_HQ_E2_1_transcript1660/f4p0/2986	transcript_HQ_E2_1_transcript3706/f3p0/2580	transcript_HQ_E2_1_transcript4157/f5p0/2522	transcript_HQ_E2_1_transcript4330/f2p0/2492	transcript_HQ_E2_1_transcript4805/f17p0/2408	transcript_HQ_E2_1_transcript6361/f6p0/2327
{XP_015779292.1; PREDICTED: uncharacterized protein LOC107357161 isoform X1 [Acropora digitifera]}	{NA}	{adf:107357161; - - - - -}	{NA}	{GO:0007264; small GTPase mediated signal transduction; biological_process GO:0006576; cellular biogenic amine metabolic process; biological_process GO:0005524; ATP binding; molecular_function GO:0005525; GTP binding; molecular_function}	{XM_015923806.1; PREDICTED: Acropora digitifera uncharacterized LOC107357161 (LOC107357161), transcript variant X1, mRNA}	{PF08477:Ras of Complex, Roc, domain of DAPkinase PF10662:Ethanolamine utilisation - propanediol utilisation PF01926:50S ribosome-binding GTPase PF00071:Ras family}	0	0	0	0	0	0	0	0	0	331	260.87	390.03	1	transcript_HQ_E2_1_transcript1032/f2p0/3306
{XP_015754757.1; PREDICTED: kelch-like protein 12 isoform X1 [Acropora digitifera]}	{sp|Q6TDP4|KLH17_HUMAN; Kelch-like protein 17 OS=Homo sapiens GN=KLHL17 PE=2 SV=1}	{adf:107334338; - - - - -}	{7300222; KOG4441 Proteins containing BTB/POZ and Kelch domains, involved in regulatory/signal transduction processes TR Signal transduction mechanisms ; General function prediction only ;}	{GO:0005515; protein binding; molecular_function}	{XM_015899271.1; PREDICTED: Acropora digitifera kelch-like protein 12 (LOC107334338), transcript variant X1, mRNA}	{PF07646:Kelch motif PF01344:Kelch motif PF00651:BTB/POZ domain}	0	0	0	0	0	0	0	0	0	2460.83	1926.78	2748.86	6	transcript_HQ_E2_1_transcript10321/f2p0/1916	transcript_HQ_E2_1_transcript10804/f2p0/1876	transcript_HQ_E2_1_transcript1232/f4p0/3226	transcript_HQ_E2_1_transcript893/f2p0/3410	transcript_HQ_E2_1_transcript8950/f2p0/2015	transcript_HQ_E2_1_transcript9033/f5p0/2020
{XP_015763156.1; PREDICTED: transcription factor AP-4-like [Acropora digitifera]}	{sp|Q01664|TFAP4_HUMAN; Transcription factor AP-4 OS=Homo sapiens GN=TFAP4 PE=1 SV=2}	{aqu:100635737; K09108 TFAP4 transcription factor AP-4 - ko05205; Human Diseases; Cancers: Overview; Proteoglycans in cancer}	{Hs4507447; KOG0561 bHLH transcription factor K Transcription ;}	{GO:0046983; protein dimerization activity; molecular_function}	{XM_015907670.1; PREDICTED: Acropora digitifera transcription factor AP-4-like (LOC107342194), mRNA}	{PF00010:Helix-loop-helix DNA-binding domain}	0	0	0	0	0	0	0	0	0	890	678	963	1	transcript_HQ_E2_1_transcript10322/f8p0/1915
{XP_015750715.1; PREDICTED: uncharacterized protein LOC107330658 isoform X2 [Acropora digitifera]}	{sp|P54527|YQIK_BACSU; Uncharacterized protein YqiK OS=Bacillus subtilis (strain 168) GN=yqiK PE=4 SV=2}	{nve:NEMVE_v1g239570; - - - - -}	{CE21178; KOG2258 Glycerophosphoryl diester phosphodiesterase C Energy production and conversion ;}	{GO:0006629; lipid metabolic process; biological_process GO:0008081; phosphoric diester hydrolase activity; molecular_function}	{XM_015895228.1; PREDICTED: Acropora digitifera uncharacterized LOC107330658 (LOC107330658), transcript variant X1, mRNA}	{PF03009:Glycerophosphoryl diester phosphodiesterase family}	1	0	0	0	0	0	0	0	0	450.83	341.09	524.21	1	transcript_HQ_E2_1_transcript10325/f3p0/1939
{KXJ25917.1; Serine/arginine-rich splicing factor 4, partial [Exaiptasia pallida]}	{sp|Q8VE97|SRSF4_MOUSE; Serine/arginine-rich splicing factor 4 OS=Mus musculus GN=Srsf4 PE=2 SV=1}	{nve:NEMVE_v1g230980; - - - - -}	{HsM5032089; KOG0106 Alternative splicing factor SRp55/B52/SRp75 (RRM superfamily) A RNA processing and modification ;}	{GO:0003723; RNA binding; molecular_function GO:0003676; nucleic acid binding; molecular_function}	{XR_001564617.1; PREDICTED: Acropora digitifera serine/arginine-rich splicing factor 5 pseudogene (LOC107345342), misc_RNA}	{PF00076:RNA recognition motif. (a.k.a. RRM, RBD, or RNP domain) PF08777:RNA binding motif}	0	0	0	0	0	0	0	0	0	700	598	805	1	transcript_HQ_E2_1_transcript10330/f3p0/1934
{XP_015770354.1; PREDICTED: uncharacterized protein LOC107348788 [Acropora digitifera]}	{sp|Q1RMU2|CYLD_BOVIN; Ubiquitin carboxyl-terminal hydrolase CYLD OS=Bos taurus GN=CYLD PE=2 SV=1}	{adf:107337738; - - - - -}	{Hs14165258; KOG3556 Familial cylindromatosis protein R General function prediction only ;}	{NA}	{XM_015914868.1; PREDICTED: Acropora digitifera uncharacterized LOC107348788 (LOC107348788), mRNA}	{NA}	25.89	24.85	13.01	0	0	0	0	0	0	888.39	706.48	1005.33	3	transcript_HQ_E2_1_transcript10331/f6p0/1915	transcript_HQ_E2_1_transcript2092/f2p0/2845	transcript_HQ_E3_1_transcript15868/f2p0/1042
{XP_015777268.1; PREDICTED: uncharacterized protein LOC107355244 isoform X1 [Acropora digitifera]}	{NA}	{nve:NEMVE_v1g248223; - - - - -}	{NA}	{NA}	{XM_015921784.1; PREDICTED: Acropora digitifera uncharacterized LOC107355244 (LOC107355244), transcript variant X3, mRNA}	{NA}	0	0	0	0	0	0	0	0	0	401	354	485	1	transcript_HQ_E2_1_transcript10332/f3p0/1936
{NA}	{NA}	{NA}	{NA}	{GO:0005783; endoplasmic reticulum; cellular_component GO:0048193; Golgi vesicle transport; biological_process}	{NA}	{PF04437:RINT-1 / TIP-1 family}	0	0	0	0	0	0	0	0	0	417.23	332.85	469.42	1	transcript_HQ_E2_1_transcript10334/f2p0/1939
{NA}	{NA}	{NA}	{NA}	{NA}	{NA}	{NA}	0	0	0	0	0	0	0	0	0	221	152	193	1	transcript_HQ_E2_1_transcript10336/f2p0/1947
{XP_013417440.1; PREDICTED: alkylglycerol monooxygenase-like isoform X1 [Lingula anatina]}	{sp|Q8BS35|ALKMO_MOUSE; Alkylglycerol monooxygenase OS=Mus musculus GN=Agmo PE=1 SV=1}	{aju:106971349; - - - - -}	{CE15565; KOG0872 Sterol C5 desaturase I Lipid transport and metabolism ;}	{GO:0055114; oxidation-reduction process; biological_process GO:0006633; fatty acid biosynthetic process; biological_process GO:0016491; oxidoreductase activity; molecular_function GO:0005506; iron ion binding; molecular_function}	{XM_015895295.1; PREDICTED: Acropora digitifera alkylglycerol monooxygenase-like (LOC107330726), partial mRNA}	{PF04116:Fatty acid hydroxylase superfamily}	0	0	0	0	0	0	0	0	0	320.69	255.44	382.78	1	transcript_HQ_E2_1_transcript10337/f2p0/1930
{NA}	{NA}	{NA}	{NA}	{NA}	{XM_015922458.1; PREDICTED: Acropora digitifera uncharacterized LOC107355837 (LOC107355837), mRNA}	{NA}	0	0	0	0	0	0	0	0	0	444	326	571	1	transcript_HQ_E2_1_transcript10338/f2p0/1934
{XP_015749771.1; PREDICTED: volume-regulated anion channel subunit LRRC8C-like [Acropora digitifera]}	{sp|Q80WG5|LRC8A_MOUSE; Volume-regulated anion channel subunit LRRC8A OS=Mus musculus GN=Lrrc8a PE=1 SV=1}	{adf:107334797; - - - - -}	{Hs22046109; KOG0619 FOG: Leucine rich repeat R General function prediction only ;}	{GO:0016627; oxidoreductase activity, acting on the CH-CH group of donors; molecular_function}	{XM_015894285.1; PREDICTED: Acropora digitifera volume-regulated anion channel subunit LRRC8C-like (LOC107329605), mRNA}	{PF01127:Succinate dehydrogenase/Fumarate reductase transmembrane subunit}	0	0	0	0	0	0	0	0	0	1011	705	1104	1	transcript_HQ_E2_1_transcript10351/f2p0/1935
{KXJ21970.1; RNA exonuclease 1-like [Exaiptasia pallida]}	{sp|Q7TT28|REXO1_MOUSE; RNA exonuclease 1 homolog OS=Mus musculus GN=Rexo1 PE=1 SV=1}	{lcm:102361329; K14570 REX1, REXO1, RNH70 RNA exonuclease 1 3.1.-.- ko03008; Genetic Information Processing; Translation; Ribosome biogenesis in eukaryotes}	{Hs14764743; KOG2248 3'-5' exonuclease L Replication, recombination and repair ;}	{NA}	{XM_015892122.1; PREDICTED: Acropora digitifera putative exonuclease GOR (LOC107327380), mRNA}	{NA}	0	0	0	0	0	0	0	0	0	378	317	438	1	transcript_HQ_E2_1_transcript10352/f2p0/1906
{XP_015769989.1; PREDICTED: calcyphosin-like protein, partial [Acropora digitifera]}	{sp|Q8WWF8|CAPSL_HUMAN; Calcyphosin-like protein OS=Homo sapiens GN=CAPSL PE=2 SV=4}	{adf:107348461; - - - - -}	{7299685; KOG0032 Ca2+/calmodulin-dependent protein kinase, EF-Hand protein superfamily T Signal transduction mechanisms ;}	{GO:0005509; calcium ion binding; molecular_function GO:0005515; protein binding; molecular_function}	{XM_015914503.1; PREDICTED: Acropora digitifera calcyphosin-like protein (LOC107348461), partial mRNA}	{PF13833:EF-hand domain pair PF12763:Cytoskeletal-regulatory complex EF hand PF13405:EF-hand domain PF00036:EF hand PF13202:EF hand PF13499:EF-hand domain pair}	0	0	0	0	0	0	0	0	0	17252	13325	19179	4	transcript_HQ_E2_1_transcript10362/f4p0/1938	transcript_HQ_E2_1_transcript2149/f3p0/2889	transcript_HQ_E2_1_transcript23596/f6p0/1230	transcript_HQ_E2_1_transcript3648/f2p0/2582
{XP_015752862.1; PREDICTED: LOW QUALITY PROTEIN: coiled-coil domain-containing protein 173-like [Acropora digitifera]}	{sp|Q0VFZ6|CC173_HUMAN; Coiled-coil domain-containing protein 173 OS=Homo sapiens GN=CCDC173 PE=2 SV=2}	{adf:107332643; - - - - -}	{NA}	{NA}	{XM_015897376.1; PREDICTED: Acropora digitifera coiled-coil domain-containing protein 173-like (LOC107332643), mRNA}	{NA}	0	0	0	0	0	0	0	0	0	1473	1166	1618	1	transcript_HQ_E2_1_transcript10369/f10p0/1912
{OBS81294.1; hypothetical protein A6R68_20513 [Neotoma lepida]}	{sp|Q96HA9|PX11C_HUMAN; Peroxisomal membrane protein 11C OS=Homo sapiens GN=PEX11G PE=1 SV=1}	{ngi:103743310; K13353 PEX11C peroxin-11C - ko04146; Cellular Processes; Transport and catabolism; Peroxisome}	{Hs18087833; KOG4186 Peroxisomal biogenesis protein (peroxin) U Intracellular trafficking, secretion, and vesicular transport ;}	{GO:0016559; peroxisome fission; biological_process GO:0005779; integral to peroxisomal membrane; cellular_component}	{XM_015911399.1; PREDICTED: Acropora digitifera riboflavin transporter 2-like (LOC107345661), mRNA}	{PF05648:Peroxisomal biogenesis factor 11 (PEX11)}	0	0	0	0	0	0	0	0	0	330	203	303	1	transcript_HQ_E2_1_transcript10377/f2p0/1903
{KXJ17599.1; MAP kinase-activating death domain protein [Exaiptasia pallida]}	{sp|O08873|MADD_RAT; MAP kinase-activating death domain protein OS=Rattus norvegicus GN=Madd PE=1 SV=1}	{phi:102112176; - - - - -}	{Hs18860875; KOG3570 MAPK-activating protein DENN T Signal transduction mechanisms ;}	{GO:0030008; TRAPP complex; cellular_component GO:0046935; 1-phosphatidylinositol-3-kinase regulator activity; molecular_function GO:0006810; transport; biological_process GO:0005944; 1-phosphatidylinositol-4-phosphate 3-kinase, class IB complex; cellular_component GO:0005158; insulin receptor binding; molecular_function}	{XM_015922306.1; PREDICTED: Acropora digitifera MAP kinase-activating death domain protein-like (LOC107355732), mRNA}	{PF02174:PTB domain (IRS-1 type) PF10486:Phosphoinositide 3-kinase gamma adapter protein p101 subunit PF04099:Sybindin-like family }	0	0	0	0	0	0	0	0	0	999	797	1198	1	transcript_HQ_E2_1_transcript1038/f2p0/3293
{XP_015779885.1; PREDICTED: fibroblast growth factor receptor homolog 1-like [Acropora digitifera]}	{sp|Q9W6V2|NEGR1_CHICK; Neuronal growth regulator 1 OS=Gallus gallus GN=NEGR1 PE=1 SV=1}	{adf:107336092; - - - - -}	{Hs22044817; KOG3510 FOG: Immunoglobulin C-2 Type/fibronectin type III domains T Signal transduction mechanisms ;}	{GO:0005515; protein binding; molecular_function}	{XM_015901154.1; PREDICTED: Acropora digitifera hemicentin-2-like (LOC107336092), mRNA}	{PF13895:Immunoglobulin domain}	0	0	3	0	1	0	0	0	0	8366.13	6489.56	9174.56	9	transcript_HQ_E2_1_transcript10381/f2p0/1926	transcript_HQ_E2_1_transcript10599/f42p0/1881	transcript_HQ_E2_1_transcript10673/f2p0/1965	transcript_HQ_E2_1_transcript10957/f13p0/1849	transcript_HQ_E2_1_transcript15052/f2p0/1663	transcript_HQ_E2_1_transcript25930/f3p0/1097	transcript_HQ_E2_1_transcript737/f3p0/3444	transcript_HQ_E2_1_transcript8815/f2p0/2038	transcript_HQ_E2_1_transcript9806/f3p0/1964
{XP_015764016.1; PREDICTED: NADP-dependent malic enzyme-like [Acropora digitifera]}	{sp|Q16798|MAON_HUMAN; NADP-dependent malic enzyme, mitochondrial OS=Homo sapiens GN=ME3 PE=2 SV=2}	{nve:NEMVE_v1g173675; K00029 E1.1.1.40, maeB malate dehydrogenase (oxaloacetate-decarboxylating)(NADP+) 1.1.1.40 ko01200; Metabolism; Global and overview maps; Carbon metabolism | ko00620; Metabolism; Carbohydrate metabolism; Pyruvate metabolism | ko00710; Metabolism; Energy metabolism; Carbon fixation in photosynthetic organisms}	{Hs5729920; KOG1257 NADP+-dependent malic enzyme C Energy production and conversion ;}	{GO:0004471; malate dehydrogenase (decarboxylating) activity; molecular_function GO:0055114; oxidation-reduction process; biological_process GO:0051287; NAD binding; molecular_function}	{XM_015908530.1; PREDICTED: Acropora digitifera NADP-dependent malic enzyme-like (LOC107343004), mRNA}	{PF00390:Malic enzyme, N-terminal domain PF03949:Malic enzyme, NAD binding domain}	0	0	0	0	0	0	0	0	0	161.14	109.14	170.85	1	transcript_HQ_E2_1_transcript10386/f2p0/1935
{XP_015750620.1; PREDICTED: uncharacterized protein LOC107330535 [Acropora digitifera]}	{NA}	{adf:107346358; - - - - -}	{NA}	{NA}	{NA}	{NA}	6	5	0	0	0	0	0	0	0	336	289	438	2	transcript_HQ_E2_1_transcript10388/f2p0/1928	transcript_HQ_E2_1_transcript17708/f2p0/1481
{XP_015747984.1; PREDICTED: CWF19-like protein 2 [Acropora digitifera]}	{sp|Q3LSS0|C19L2_DANRE; CWF19-like protein 2 OS=Danio rerio GN=cwf19l2 PE=2 SV=1}	{nve:NEMVE_v1g180108; - - - - -}	{7293088; KOG2477 Uncharacterized conserved protein S Function unknown ;}	{NA}	{XM_015892498.1; PREDICTED: Acropora digitifera CWF19-like protein 2 (LOC107327756), mRNA}	{NA}	0	0	0	0	0	0	0	0	0	550.9	456.91	601.27	2	transcript_HQ_E2_1_transcript10389/f2p0/1892	transcript_HQ_E2_1_transcript8380/f2p0/2113
{XP_015778786.1; PREDICTED: ephrin type-B receptor 1-B-like isoform X1 [Acropora digitifera]}	{sp|P54762|EPHB1_HUMAN; Ephrin type-B receptor 1 OS=Homo sapiens GN=EPHB1 PE=1 SV=1}	{fch:102051092; K05110 EPHB1, ELK, NET Eph receptor B1 2.7.10.1 ko04360; Organismal Systems; Development; Axon guidance}	{Hs21396504; KOG0196 Tyrosine kinase, EPH (ephrin) receptor family T Signal transduction mechanisms ;}	{GO:0005515; protein binding; molecular_function GO:0006468; protein phosphorylation; biological_process GO:0005524; ATP binding; molecular_function GO:0004672; protein kinase activity; molecular_function GO:0016020; membrane; cellular_component}	{XM_015923302.1; PREDICTED: Acropora digitifera ephrin type-B receptor 2-like (LOC107356685), transcript variant X3, mRNA}	{PF02480:Alphaherpesvirus glycoprotein E PF00536:SAM domain (Sterile alpha motif) PF01404:Ephrin receptor ligand binding domain PF00041:Fibronectin type III domain PF00069:Protein kinase domain PF07647:SAM domain (Sterile alpha motif) PF07714:Protein tyrosine kinase}	0	0	0	0	0	0	0	0	0	1830	1473	2024	1	transcript_HQ_E2_1_transcript1039/f3p0/3318
{KXJ26122.1; 5'-nucleotidase [Exaiptasia pallida]}	{sp|Q61503|5NTD_MOUSE; 5'-nucleotidase OS=Mus musculus GN=Nt5e PE=1 SV=2}	{adf:107332248; K19970 NT5E, CD73 5'-nucleotidase 3.1.3.5 ko00230; Metabolism; Nucleotide metabolism; Purine metabolism | ko00240; Metabolism; Nucleotide metabolism; Pyrimidine metabolism | ko00760; Metabolism; Metabolism of cofactors and vitamins; Nicotinate and nicotinamide metabolism}	{Hs4505467; KOG4419 5' nucleotidase F Nucleotide transport and metabolism ;}	{GO:0009166; nucleotide catabolic process; biological_process GO:0016787; hydrolase activity; molecular_function}	{XM_015896972.1; PREDICTED: Acropora digitifera 5'-nucleotidase-like (LOC107332248), mRNA}	{PF00149:Calcineurin-like phosphoesterase PF02872:5'-nucleotidase, C-terminal domain}	0	0	0	0	0	0	0	0	0	389	271	425	1	transcript_HQ_E2_1_transcript10393/f3p0/1938
{ABA42877.1; small heat shock protein, partial [Cnidaria environmental sample]}	{NA}	{hmg:100199246; K09542 CRYAB crystallin, alpha B - ko04141; Genetic Information Processing; Folding, sorting and degradation; Protein processing in endoplasmic reticulum | ko04213; Organismal Systems; Aging; Longevity regulating pathway - multiple species}	{NA}	{NA}	{DQ157883.1; Uncultured cnidarian small heat shock protein (Hsp1) mRNA, partial cds}	{NA}	0	1	0	0	0	0	0	0	0	1455	1148	1697	1	transcript_HQ_E2_1_transcript10399/f3p0/1912
{XP_015765655.1; PREDICTED: uncharacterized protein LOC107344501 isoform X2 [Acropora digitifera]}	{NA}	{NA}	{NA}	{GO:0004867; serine-type endopeptidase inhibitor activity; molecular_function}	{XM_015917591.1; PREDICTED: Acropora digitifera uncharacterized LOC107351302 (LOC107351302), transcript variant X1, mRNA}	{PF02822:Antistasin family}	0	0	0	0	0	0	0	0	0	2845	2289	3318	4	transcript_HQ_E2_1_transcript10410/f2p0/1917	transcript_HQ_E2_1_transcript14084/f2p0/1708	transcript_HQ_E2_1_transcript14337/f7p0/1678	transcript_HQ_E2_1_transcript17281/f2p0/1532
{XP_015767708.1; PREDICTED: G2/mitotic-specific cyclin-B3-like isoform X2 [Acropora digitifera]}	{sp|P39963|CCNB3_CHICK; G2/mitotic-specific cyclin-B3 OS=Gallus gallus GN=CCNB3 PE=2 SV=1}	{nve:NEMVE_v1g208415; K05868 CCNB cyclin B - ko04068; Environmental Information Processing; Signal transduction; FoxO signaling pathway | ko04110; Cellular Processes; Cell growth and death; Cell cycle | ko04115; Cellular Processes; Cell growth and death; p53 signaling pathway | ko04914; Organismal Systems; Endocrine system; Progesterone-mediated oocyte maturation}	{Hs14719420_2; KOG0653 Cyclin B and related kinase-activating proteins D Cell cycle control, cell division, chromosome partitioning ;}	{GO:0005634; nucleus; cellular_component GO:0006811; ion transport; biological_process GO:0016020; membrane; cellular_component}	{XM_015912222.1; PREDICTED: Acropora digitifera G2/mitotic-specific cyclin-B3-like (LOC107346434), transcript variant X2, mRNA}	{PF02984:Cyclin, C-terminal domain PF02932:Neurotransmitter-gated ion-channel transmembrane region}	0	0	0	0	0	0	0	0	0	139.55	82	161.32	1	transcript_HQ_E2_1_transcript10414/f2p0/1907
{XP_015760162.1; PREDICTED: protein HGV2-like [Acropora digitifera]}	{sp|Q02508|HGV2_HALRO; Protein HGV2 OS=Halocynthia roretzi GN=HGV2 PE=2 SV=1}	{mgp:100549274; K11291 NASP nuclear autoantigenic sperm protein - -}	{Hs4505333; KOG4563 Cell cycle-regulated histone H1-binding protein BD Chromatin structure and dynamics ; Cell cycle control, cell division, chromosome partitioning ;}	{GO:0005515; protein binding; molecular_function}	{XM_015904676.1; PREDICTED: Acropora digitifera protein HGV2-like (LOC107339397), mRNA}	{PF13374:Tetratricopeptide repeat PF00515:Tetratricopeptide repeat PF13176:Tetratricopeptide repeat PF13181:Tetratricopeptide repeat}	0	0	0	0	0	0	0	0	0	1466	1312	1668	1	transcript_HQ_E2_1_transcript10419/f3p0/1919
{KXJ21131.1; SWI/SNF complex subunit SMARCC2 [Exaiptasia pallida]}	{sp|Q6PDG5|SMRC2_MOUSE; SWI/SNF complex subunit SMARCC2 OS=Mus musculus GN=Smarcc2 PE=1 SV=2}	{phu:Phum_PHUM516080; K11649 SMARCC SWI/SNF related-matrix-associated actin-dependent regulator of chromatin subfamily C - -}	{Hs21237805; KOG1279 Chromatin remodeling factor subunit and related transcription factors B Chromatin structure and dynamics ;}	{GO:0005515; protein binding; molecular_function}	{XM_015905338.1; PREDICTED: Acropora digitifera SWI/SNF complex subunit SMARCC2-like (LOC107339980), mRNA}	{PF04433:SWIRM domain}	1	2	4	0	0	0	0	0	0	1095	896	1217	1	transcript_HQ_E2_1_transcript1042/f4p0/3301
{XP_015770816.1; PREDICTED: monocarboxylate transporter 3-like [Acropora digitifera]}	{sp|Q90632|MOT3_CHICK; Monocarboxylate transporter 3 OS=Gallus gallus GN=SLC16A3 PE=2 SV=2}	{nve:NEMVE_v1g197861; - - - - -}	{Hs4759112; KOG2504 Monocarboxylate transporter G Carbohydrate transport and metabolism ;}	{GO:0016021; integral to membrane; cellular_component GO:0055085; transmembrane transport; biological_process}	{XM_015915330.1; PREDICTED: Acropora digitifera monocarboxylate transporter 3-like (LOC107349224), mRNA}	{PF07690:Major Facilitator Superfamily}	0	0	0	0	0	0	0	0	0	218	209	303	1	transcript_HQ_E2_1_transcript10421/f2p0/1916
{XP_015764442.1; PREDICTED: neuronal pentraxin-1-like isoform X1 [Acropora digitifera]}	{sp|P49263|PXN1_XENLA; Pentraxin fusion protein OS=Xenopus laevis GN=pxn1 PE=2 SV=1}	{adf:107333258; - - - - -}	{NA}	{GO:0005515; protein binding; molecular_function}	{XM_015908953.1; PREDICTED: Acropora digitifera neuronal pentraxin-1-like (LOC107343390), transcript variant X1, mRNA}	{PF00397:WW domain}	0	0	0	0	0	0	0	0	0	430.52	368.19	496.04	1	transcript_HQ_E2_1_transcript10422/f2p0/1883
{XP_015766236.1; PREDICTED: uncharacterized protein LOC107345063 [Acropora digitifera]}	{NA}	{adf:107332232; - - - - -}	{NA}	{NA}	{GU136891.1; Acropora cytherea clone Ac1127 microsatellite sequence}	{NA}	6	2	4	4	1	4	5	8	1	3385	2705	3735.99	3	transcript_HQ_E2_1_transcript10424/f8p0/1904	transcript_HQ_E2_1_transcript22256/f2p0/1285	transcript_HQ_E2_1_transcript28101/f2p0/967
{XP_015762799.1; PREDICTED: 1-phosphatidylinositol 4,5-bisphosphate phosphodiesterase-like [Acropora digitifera]}	{sp|Q15147|PLCB4_HUMAN; 1-phosphatidylinositol 4,5-bisphosphate phosphodiesterase beta-4 OS=Homo sapiens GN=PLCB4 PE=1 SV=3}	{nve:NEMVE_v1g101739; K05858 PLCB phosphatidylinositol phospholipase C, beta 3.1.4.11 ko00562; Metabolism; Carbohydrate metabolism; Inositol phosphate metabolism | ko04015; Environmental Information Processing; Signal transduction; Rap1 signaling pathway | ko04310; Environmental Information Processing; Signal transduction; Wnt signaling pathway | ko04371; Environmental Information Processing; Signal transduction; Apelin signaling pathway | ko04020; Environmental Information Processing; Signal transduction; Calcium signaling pathway | ko04070; Environmental Information Processing; Signal transduction; Phosphatidylinositol signaling system | ko04072; Environmental Information Processing; Signal transduction; Phospholipase D signaling pathway | ko04071; Environmental Information Processing; Signal transduction; Sphingolipid signaling pathway | ko04022; Environmental Information Processing; Signal transduction; cGMP-PKG signaling pathway | ko04540; Cellular Processes; Cellular community - eukaryotes; Gap junction | ko04611; Organismal Systems; Immune system; Platelet activation | ko04621; Organismal Systems; Immune system; NOD-like receptor signaling pathway | ko04062; Organismal Systems; Immune system; Chemokine signaling pathway | ko04911; Organismal Systems; Endocrine system; Insulin secretion | ko04922; Organismal Systems; Endocrine system; Glucagon signaling pathway | ko04912; Organismal Systems; Endocrine system; GnRH signaling pathway | ko04915; Organismal Systems; Endocrine system; Estrogen signaling pathway | ko04921; Organismal Systems; Endocrine system; Oxytocin signaling pathway | ko04918; Organismal Systems; Endocrine system; Thyroid hormone synthesis | ko04919; Organismal Systems; Endocrine system; Thyroid hormone signaling pathway | ko04916; Organismal Systems; Endocrine system; Melanogenesis | ko04924; Organismal Systems; Endocrine system; Renin secretion | ko04925; Organismal Systems; Endocrine system; Aldosterone synthesis and secretion | ko04261; Organismal Systems; Circulatory system; Adrenergic signaling in cardiomyocytes | ko04270; Organismal Systems; Circulatory system; Vascular smooth muscle contraction | ko04970; Organismal Systems; Digestive system; Salivary secretion | ko04971; Organismal Systems; Digestive system; Gastric acid secretion | ko04972; Organismal Systems; Digestive system; Pancreatic secretion | ko04961; Organismal Systems; Excretory system; Endocrine and other factor-regulated calcium reabsorption | ko04724; Organismal Systems; Nervous system; Glutamatergic synapse | ko04725; Organismal Systems; Nervous system; Cholinergic synapse | ko04728; Organismal Systems; Nervous system; Dopaminergic synapse | ko04726; Organismal Systems; Nervous system; Serotonergic synapse | ko04720; Organismal Systems; Nervous system; Long-term potentiation | ko04730; Organismal Systems; Nervous system; Long-term depression | ko04723; Organismal Systems; Nervous system; Retrograde endocannabinoid signaling | ko04745; Organismal Systems; Sensory system; Phototransduction - fly | ko04750; Organismal Systems; Sensory system; Inflammatory mediator regulation of TRP channels | ko04713; Organismal Systems; Environmental adaptation; Circadian entrainment | ko05200; Human Diseases; Cancers: Overview; Pathways in cancer | ko05010; Human Diseases; Neurodegenerative diseases; Alzheimer's disease | ko05016; Human Diseases; Neurodegenerative diseases; Huntington's disease | ko04933; Human Diseases; Endocrine and metabolic diseases; AGE-RAGE signaling pathway in diabetic complications | ko05146; Human Diseases; Infectious diseases: Parasitic; Amoebiasis | ko05142; Human Diseases; Infectious diseases: Parasitic; Chagas disease (American trypanosomiasis) | ko05143; Human Diseases; Infectious diseases: Parasitic; African trypanosomiasis}	{Hs4505867; KOG1265 Phospholipase C I Lipid transport and metabolism ;}	{NA}	{XM_015907313.1; PREDICTED: Acropora digitifera 1-phosphatidylinositol 4,5-bisphosphate phosphodiesterase-like (LOC107341838), mRNA}	{NA}	3	8	2	0	0	0	0	0	0	403	307	477	1	transcript_HQ_E2_1_transcript10444/f2p0/1916
{XP_015755652.1; PREDICTED: transient receptor potential cation channel subfamily A member 1-like isoform X1 [Acropora digitifera]}	{sp|Q8BLA8|TRPA1_MOUSE; Transient receptor potential cation channel subfamily A member 1 OS=Mus musculus GN=Trpa1 PE=1 SV=1}	{adf:107335181; K04984 TRPA1, ANKTM1 transient receptor potential cation channel subfamily A member 1 - ko04750; Organismal Systems; Sensory system; Inflammatory mediator regulation of TRP channels}	{Hs6601590; KOG0510 Ankyrin repeat protein R General function prediction only ;}	{GO:0016020; membrane; cellular_component GO:0019089; transmission of virus; biological_process GO:0055085; transmembrane transport; biological_process GO:0005216; ion channel activity; molecular_function GO:0006811; ion transport; biological_process GO:0005515; protein binding; molecular_function}	{XM_015900174.1; PREDICTED: Acropora digitifera transient receptor potential cation channel subfamily A member 1-like (LOC107335186), mRNA}	{PF00023:Ankyrin repeat PF13606:Ankyrin repeat PF00520:Ion transport protein PF03233:Aphid transmission protein}	0	0	0	0	0	0	0	0	0	388.51	286.11	354.18	1	transcript_HQ_E2_1_transcript10453/f2p0/1907
{XP_015748270.1; PREDICTED: protein NLRC3-like [Acropora digitifera]}	{sp|Q7RTR2|NLRC3_HUMAN; Protein NLRC3 OS=Homo sapiens GN=NLRC3 PE=2 SV=2}	{adf:107337083; - - - - -}	{Hs20562268; KOG4308 LRR-containing protein S Function unknown ;}	{GO:0008168; methyltransferase activity; molecular_function GO:0005515; protein binding; molecular_function}	{XM_015915543.1; PREDICTED: Acropora digitifera protein NLRC3-like (LOC107349392), transcript variant X3, mRNA}	{PF00560:Leucine Rich Repeat PF08032:RNA 2'-O ribose methyltransferase substrate binding PF13516:Leucine Rich repeat}	0	0	0	0	0	0	0	0	0	3272.83	2613.77	3937.09	3	transcript_HQ_E2_1_transcript10456/f2p0/1924	transcript_HQ_E2_1_transcript10837/f2p0/1921	transcript_HQ_E2_1_transcript3237/f2p0/2696
{XP_015772956.1; PREDICTED: LOW QUALITY PROTEIN: b(0,+)-type amino acid transporter 1-like [Acropora digitifera]}	{sp|P82252|BAT1_RAT; b(0,+)-type amino acid transporter 1 OS=Rattus norvegicus GN=Slc7a9 PE=1 SV=1}	{adf:107351177; K13868 SLC7A9, BAT1 solute carrier family 7 (L-type amino acid transporter), member 9 - ko04974; Organismal Systems; Digestive system; Protein digestion and absorption}	{Hs7657591; KOG1287 Amino acid transporters E Amino acid transport and metabolism ;}	{GO:0015171; amino acid transmembrane transporter activity; molecular_function GO:0003333; amino acid transmembrane transport; biological_process GO:0006810; transport; biological_process GO:0016020; membrane; cellular_component GO:0055085; transmembrane transport; biological_process}	{XM_015917470.1; PREDICTED: Acropora digitifera b(0,+)-type amino acid transporter 1-like (LOC107351177), mRNA}	{PF00324:Amino acid permease PF13520:Amino acid permease}	0	0	0	0	0	0	0	0	0	2977.1	2342.37	3323.27	1	transcript_HQ_E2_1_transcript1046/f5p0/3296
{XP_015780141.1; PREDICTED: rab GDP dissociation inhibitor alpha-like [Acropora digitifera]}	{sp|P50395|GDIB_HUMAN; Rab GDP dissociation inhibitor beta OS=Homo sapiens GN=GDI2 PE=1 SV=2}	{dpx:DAPPUDRAFT_207615; K17255 GDI1_2 Rab GDP dissociation inhibitor - -}	{7297522; KOG1439 RAB proteins geranylgeranyltransferase component A (RAB escort protein) O Posttranslational modification, protein turnover, chaperones ;}	{GO:0007264; small GTPase mediated signal transduction; biological_process GO:0055114; oxidation-reduction process; biological_process GO:0005092; GDP-dissociation inhibitor activity; molecular_function GO:0016491; oxidoreductase activity; molecular_function}	{XM_015924655.1; PREDICTED: Acropora digitifera rab GDP dissociation inhibitor alpha-like (LOC107358029), mRNA}	{PF01593:Flavin containing amine oxidoreductase PF00996:GDP dissociation inhibitor}	0	1	0	0	0	0	0	0	0	12839.2	9922.37	14027.7	2	transcript_HQ_E2_1_transcript10462/f15p0/1878	transcript_HQ_E2_1_transcript2535/f66p0/2582
{XP_015765195.1; PREDICTED: uncharacterized protein LOC107344100 [Acropora digitifera]}	{NA}	{nve:NEMVE_v1g248115; - - - - -}	{NA}	{NA}	{XM_015909709.1; PREDICTED: Acropora digitifera uncharacterized LOC107344100 (LOC107344100), mRNA}	{NA}	0	0	0	0	0	0	0	0	0	39	30	43	1	transcript_HQ_E2_1_transcript10464/f3p0/1935
{XP_015768857.1; PREDICTED: tensin-1-like [Acropora digitifera]}	{sp|Q9GLM4|TENS1_BOVIN; Tensin-1 OS=Bos taurus GN=TNS1 PE=2 SV=1}	{nve:NEMVE_v1g91247; K18080 TNS tensin - -}	{Hs17978514_1; KOG2283 Clathrin coat dissociation kinase GAK/PTEN/Auxilin and related tyrosine phosphatases TR Signal transduction mechanisms ; General function prediction only ;}	{GO:0008138; protein tyrosine/serine/threonine phosphatase activity; molecular_function GO:0004725; protein tyrosine phosphatase activity; molecular_function GO:0035556; intracellular signal transduction; biological_process GO:0005515; protein binding; molecular_function GO:0004721; phosphoprotein phosphatase activity; molecular_function GO:0006470; protein dephosphorylation; biological_process}	{XM_015913371.1; PREDICTED: Acropora digitifera tensin-1-like (LOC107347447), mRNA}	{PF00628:PHD-finger PF00130:Phorbol esters/diacylglycerol binding domain (C1 domain) PF05706:Cyclin-dependent kinase inhibitor 3 (CDKN3) PF00102:Protein-tyrosine phosphatase PF00782:Dual specificity phosphatase, catalytic domain}	0	0	0	0	0	0	0	0	0	748	550	783	1	transcript_HQ_E2_1_transcript1047/f2p0/3310
{XP_001629420.1; predicted protein [Nematostella vectensis]}	{sp|Q9UIF3|TEKT2_HUMAN; Tektin-2 OS=Homo sapiens GN=TEKT2 PE=1 SV=1}	{nve:NEMVE_v1g116976; K18629 TEKT2 tektin-2 - -}	{Hs16507950; KOG2685 Cystoskeletal protein Tektin Z Cytoskeleton ;}	{GO:0006904; vesicle docking involved in exocytosis; biological_process GO:0000145; exocyst; cellular_component GO:0015031; protein transport; biological_process GO:0072686; mitotic spindle; cellular_component GO:0042729; DASH complex; cellular_component GO:0008608; attachment of spindle microtubules to kinetochore; biological_process GO:0007165; signal transduction; biological_process GO:0019028; viral capsid; cellular_component}	{NA}	{PF02185:Hr1 repeat PF04048:Sec8 exocyst complex component specific domain PF08653:DASH complex subunit Dam1 PF05531:Nucleopolyhedrovirus P10 protein}	0	0	0	0	0	0	0	0	0	875	685	971	1	transcript_HQ_E2_1_transcript10486/f6p0/1927
{XP_015761819.1; PREDICTED: LOW QUALITY PROTEIN: lysine-specific demethylase 5A-like [Acropora digitifera]}	{sp|P41230|KDM5C_MOUSE; Lysine-specific demethylase 5C OS=Mus musculus GN=Kdm5c PE=1 SV=4}	{sko:100376922; K11446 KDM5, JARID1 histone demethylase JARID1 1.14.11.- -}	{Hs11321605; KOG1246 DNA-binding protein jumonji/RBP2/SMCY, contains JmjC domain R General function prediction only ;}	{GO:0055114; oxidation-reduction process; biological_process GO:0003677; DNA binding; molecular_function GO:0005515; protein binding; molecular_function GO:0016706; oxidoreductase activity, acting on paired donors, with incorporation or reduction of molecular oxygen, 2-oxoglutarate as one donor, and incorporation of one atom each of oxygen into both donors; molecular_function}	{XM_015906333.1; PREDICTED: Acropora digitifera lysine-specific demethylase 5A-like (LOC107340938), mRNA}	{PF16866:PHD-finger PF08429:PLU-1-like protein PF01388:ARID/BRIGHT DNA binding domain PF00628:PHD-finger}	488	373	337	0	0	0	0	0	0	4526	3491	4913	3	transcript_HQ_E2_1_transcript105/f3p0/4559	transcript_HQ_E2_1_transcript3394/f2p0/2631	transcript_HQ_E3_1_transcript3467/f4p0/1961
{XP_001639844.1; predicted protein [Nematostella vectensis]}	{sp|Q8BPE4|TM177_MOUSE; Transmembrane protein 177 OS=Mus musculus GN=Tmem177 PE=1 SV=1}	{adf:107333842; - - - - -}	{NA}	{GO:0006508; proteolysis; biological_process GO:0004222; metalloendopeptidase activity; molecular_function}	{XM_015904463.1; PREDICTED: Acropora digitifera peptidyl-prolyl cis-trans isomerase-like 6 (LOC107339202), mRNA}	{PF01435:Peptidase family M48}	0	0	0	0	0	0	0	0	0	258	201	302	1	transcript_HQ_E2_1_transcript10504/f2p0/1923
{XP_015754634.1; PREDICTED: ATP-dependent DNA helicase RecQ-like [Acropora digitifera]}	{sp|P35187|SGS1_YEAST; ATP-dependent helicase SGS1 OS=Saccharomyces cerevisiae (strain ATCC 204508 / S288c) GN=SGS1 PE=1 SV=1}	{adf:107334221; - - - - -}	{YMR190c; KOG0351 ATP-dependent DNA helicase L Replication, recombination and repair ;}	{GO:0005515; protein binding; molecular_function GO:0007049; cell cycle; biological_process GO:0016787; hydrolase activity; molecular_function GO:0003677; DNA binding; molecular_function GO:0003676; nucleic acid binding; molecular_function GO:0005524; ATP binding; molecular_function}	{XM_015899148.1; PREDICTED: Acropora digitifera ATP-dependent DNA helicase RecQ-like (LOC107334221), mRNA}	{PF02562:PhoH-like protein PF02491:SHS2 domain inserted in FTSA PF04851:Type III restriction enzyme, res subunit PF00270:DEAD/DEAH box helicase}	0	0	0	0	0	0	0	0	0	137	102	150	1	transcript_HQ_E2_1_transcript10506/f2p0/1923
{XP_015761983.1; PREDICTED: proton-coupled folate transporter-like [Acropora digitifera]}	{sp|Q5F4B8|S46A3_CHICK; Solute carrier family 46 member 3 OS=Gallus gallus GN=SLC46A3 PE=2 SV=1}	{obi:106875144; K20840 SLC46A3 MFS transporter, PCFT/HCP family, solute carrier family 46, member 3 - -}	{CE21309; KOG2816 Predicted transporter ADD1 (major facilitator superfamily) R General function prediction only ;}	{GO:0016020; membrane; cellular_component GO:0005215; NA GO:0006810; transport; biological_process GO:0055085; transmembrane transport; biological_process GO:0016021; integral to membrane; cellular_component}	{XM_015906497.1; PREDICTED: Acropora digitifera proton-coupled folate transporter-like (LOC107341074), mRNA}	{PF07690:Major Facilitator Superfamily PF03137:Organic Anion Transporter Polypeptide (OATP) family}	0	0	0	0	0	0	0	0	0	525	375	589	1	transcript_HQ_E2_1_transcript10512/f4p0/1925
{KXJ16558.1; Endonuclease 8-like 1 [Exaiptasia pallida]}	{sp|Q8K4Q6|NEIL1_MOUSE; Endonuclease 8-like 1 OS=Mus musculus GN=Neil1 PE=2 SV=3}	{xma:102230104; K10567 NEIL1 endonuclease VIII-like 1 [EC:3.2.2.- 4.2.99.18] 3.2.2.-,4.2.99.18 ko03410; Genetic Information Processing; Replication and repair; Base excision repair}	{NA}	{GO:0003906; DNA-(apurinic or apyrimidinic site) lyase activity; molecular_function GO:0006284; base-excision repair; biological_process GO:0006289; nucleotide-excision repair; biological_process GO:0003684; damaged DNA binding; molecular_function GO:0008270; zinc ion binding; molecular_function GO:0016799; hydrolase activity, hydrolyzing N-glycosyl compounds; molecular_function}	{XM_015921141.1; PREDICTED: Acropora digitifera endonuclease 8-like 1 (LOC107354658), mRNA}	{PF06831:Formamidopyrimidine-DNA glycosylase H2TH domain PF01149:Formamidopyrimidine-DNA glycosylase N-terminal domain}	7	0	5	0	0	0	0	0	0	645.62	490.56	795.68	1	transcript_HQ_E2_1_transcript10516/f2p0/1920
{XP_015778969.1; PREDICTED: uncharacterized protein LOC107356856 isoform X2 [Acropora digitifera]}	{sp|O76612|BAT47_CAEEL; BTB and MATH domain-containing protein 47 OS=Caenorhabditis elegans GN=bath-47 PE=4 SV=3}	{adf:107332256; - - - - -}	{NA}	{GO:0008270; zinc ion binding; molecular_function GO:0003723; RNA binding; molecular_function GO:0005515; protein binding; molecular_function GO:0046872; metal ion binding; molecular_function}	{XM_015923483.1; PREDICTED: Acropora digitifera uncharacterized LOC107356856 (LOC107356856), transcript variant X2, mRNA}	{PF03854:P-11 zinc finger PF00642:Zinc finger C-x8-C-x5-C-x3-H type (and similar) PF00651:BTB/POZ domain}	0	0	0	0	0	0	0	0	0	814.36	629	951.66	1	transcript_HQ_E2_1_transcript10518/f3p0/1930
{XP_001624530.1; predicted protein [Nematostella vectensis]}	{sp|Q6TGS6|SYYC_DANRE; Tyrosine--tRNA ligase, cytoplasmic OS=Danio rerio GN=yars PE=2 SV=2}	{nve:NEMVE_v1g217910; K01866 YARS, tyrS tyrosyl-tRNA synthetase 6.1.1.1 ko00970; Genetic Information Processing; Translation; Aminoacyl-tRNA biosynthesis}	{Hs4507947_1; KOG2144 Tyrosyl-tRNA synthetase, cytoplasmic J Translation, ribosomal structure and biogenesis ;}	{GO:0000166; nucleotide binding; molecular_function GO:0006418; tRNA aminoacylation for protein translation; biological_process GO:0005524; ATP binding; molecular_function GO:0004812; aminoacyl-tRNA ligase activity; molecular_function GO:0000049; tRNA binding; molecular_function}	{XM_015893123.1; PREDICTED: Acropora digitifera tyrosine--tRNA ligase, cytoplasmic-like (LOC107328384), mRNA}	{PF01588:Putative tRNA binding domain PF00579:tRNA synthetases class I (W and Y)}	1863	1543	1391	1171	1008	1136	1142.14	1806.23	1002.88	29084	22720	33024	5	transcript_HQ_E2_1_transcript1052/f2p0/3316	transcript_HQ_E2_1_transcript12251/f198p0/1538	transcript_HQ_E2_1_transcript27367/f3p0/1013	transcript_HQ_E3_1_transcript3450/f5p0/1967	transcript_HQ_P2_transcript7548/f2p0/2820
{XP_015761420.1; PREDICTED: ZP domain-containing protein-like [Acropora digitifera]}	{sp|G8HTB6|ZPP_ACRMI; ZP domain-containing protein OS=Acropora millepora PE=1 SV=1}	{adf:107352777; - - - - -}	{NA}	{GO:0004930; G-protein coupled receptor activity; molecular_function GO:0007186; G-protein coupled receptor protein signaling pathway; biological_process GO:0016021; integral to membrane; cellular_component}	{XM_015905934.1; PREDICTED: Acropora digitifera ZP domain-containing protein-like (LOC107340574), mRNA}	{PF00001:7 transmembrane receptor (rhodopsin family)}	0	0	0	0	0	0	0	0	0	157	105	187	1	transcript_HQ_E2_1_transcript10522/f2p0/1923
{XP_015759038.1; PREDICTED: uncharacterized protein LOC107338317 isoform X3 [Acropora digitifera]}	{sp|Q96L58|B3GT6_HUMAN; Beta-1,3-galactosyltransferase 6 OS=Homo sapiens GN=B3GALT6 PE=1 SV=2}	{adf:107338317; - - - - -}	{Hs18079319; KOG2288 Galactosyltransferases G Carbohydrate transport and metabolism ;}	{GO:0006486; protein glycosylation; biological_process GO:0008378; galactosyltransferase activity; molecular_function GO:0016020; membrane; cellular_component}	{XM_015903552.1; PREDICTED: Acropora digitifera probable beta-1,3-galactosyltransferase 16 (LOC107338317), transcript variant X3, mRNA}	{PF01762:Galactosyltransferase}	0	0	0	0	0	0	0	0	0	3500	2690	3778.96	3	transcript_HQ_E2_1_transcript10528/f10p0/1909	transcript_HQ_E2_1_transcript11009/f12p0/1878	transcript_HQ_E2_1_transcript11707/f9p0/1849
{XP_015762652.1; PREDICTED: peroxisomal acyl-coenzyme A oxidase 1-like, partial [Acropora digitifera]}	{sp|Q9Z1N0|ACOX1_CAVPO; Peroxisomal acyl-coenzyme A oxidase 1 OS=Cavia porcellus GN=ACOX1 PE=2 SV=1}	{nve:NEMVE_v1g235541; K00232 E1.3.3.6, ACOX1, ACOX3 acyl-CoA oxidase 1.3.3.6 ko01212; Metabolism; Global and overview maps; Fatty acid metabolism | ko00071; Metabolism; Lipid metabolism; Fatty acid degradation | ko00592; Metabolism; Lipid metabolism; alpha-Linolenic acid metabolism | ko01040; Metabolism; Lipid metabolism; Biosynthesis of unsaturated fatty acids | ko04024; Environmental Information Processing; Signal transduction; cAMP signaling pathway | ko04146; Cellular Processes; Transport and catabolism; Peroxisome | ko03320; Organismal Systems; Endocrine system; PPAR signaling pathway}	{Hs6031155; KOG0136 Acyl-CoA oxidase I Lipid transport and metabolism ;}	{GO:0005777; peroxisome; cellular_component GO:0050660; flavin adenine dinucleotide binding; molecular_function GO:0016627; oxidoreductase activity, acting on the CH-CH group of donors; molecular_function GO:0003995; acyl-CoA dehydrogenase activity; molecular_function GO:0055114; oxidation-reduction process; biological_process GO:0006635; fatty acid beta-oxidation; biological_process GO:0003997; acyl-CoA oxidase activity; molecular_function GO:0008152; NA}	{XM_015907166.1; PREDICTED: Acropora digitifera peroxisomal acyl-coenzyme A oxidase 1-like (LOC107341705), partial mRNA}	{PF00441:Acyl-CoA dehydrogenase, C-terminal domain PF01756:Acyl-CoA oxidase PF02770:Acyl-CoA dehydrogenase, middle domain PF02771:Acyl-CoA dehydrogenase, N-terminal domain}	0	0	1	0	0	0	0	0	0	1210	877	1386.69	1	transcript_HQ_E2_1_transcript1053/f2p0/3306
{NA}	{NA}	{NA}	{NA}	{NA}	{XR_001567459.1; PREDICTED: Acropora digitifera uncharacterized LOC107356951 (LOC107356951), ncRNA}	{NA}	0	0	0	0	0	0	0	0	0	577.74	400.06	643.11	1	transcript_HQ_E2_1_transcript10531/f5p0/1920
{XP_015777168.1; PREDICTED: protein NLRC3-like isoform X4 [Acropora digitifera]}	{sp|B1VEI4|MSHA_CORU7; D-inositol 3-phosphate glycosyltransferase OS=Corynebacterium urealyticum (strain ATCC 43042 / DSM 7109) GN=mshA PE=3 SV=1}	{adf:107338542; - - - - -}	{NA}	{GO:0005515; protein binding; molecular_function}	{XM_015922108.1; PREDICTED: Acropora digitifera D-inositol 3-phosphate glycosyltransferase-like (LOC107355536), mRNA}	{PF13895:Immunoglobulin domain}	0	0	0	0	0	0	0	0	0	3277.52	2598.99	3896.92	4	transcript_HQ_E2_1_transcript1054/f2p0/3151	transcript_HQ_E2_1_transcript1404/f4p0/3133	transcript_HQ_E2_1_transcript3497/f3p0/2575	transcript_HQ_E2_1_transcript4708/f3p0/2450
{NA}	{NA}	{NA}	{NA}	{NA}	{XR_001561115.1; PREDICTED: Acropora digitifera uncharacterized LOC107329852 (LOC107329852), ncRNA}	{NA}	0	0	0	0	0	0	0	0	0	87.89	102.68	131.59	1	transcript_HQ_E2_1_transcript10552/f2p0/1915
{XP_015753479.1; PREDICTED: stimulator of interferon genes protein-like [Acropora digitifera]}	{sp|A7SLZ2|STING_NEMVE; Stimulator of interferon genes protein OS=Nematostella vectensis GN=v1g246111 PE=1 SV=1}	{adf:107333220; K12654 TMEM173, MITA transmembrane protein 173 - ko04621; Organismal Systems; Immune system; NOD-like receptor signaling pathway | ko04622; Organismal Systems; Immune system; RIG-I-like receptor signaling pathway | ko04623; Organismal Systems; Immune system; Cytosolic DNA-sensing pathway}	{NA}	{GO:0032481; positive regulation of type I interferon production; biological_process GO:0002218; activation of innate immune response; biological_process}	{XM_015897993.1; PREDICTED: Acropora digitifera stimulator of interferon genes protein-like (LOC107333220), mRNA}	{PF15009:Transmembrane protein 173}	3	0	4	0	0	0	0	0	0	3681	2897	4294	5	transcript_HQ_E2_1_transcript10553/f2p0/1911	transcript_HQ_E2_1_transcript18549/f2p0/1472	transcript_HQ_E2_1_transcript18916/f2p0/1453	transcript_HQ_E2_1_transcript19123/f2p0/1437	transcript_HQ_E2_1_transcript3521/f2p0/2610
{XP_015758409.1; PREDICTED: rhodopsin-like [Acropora digitifera]}	{sp|Q8UUG8|5HT2B_TETFL; 5-hydroxytryptamine receptor 2B OS=Tetraodon fluviatilis GN=htr2b PE=2 SV=1}	{adf:107337702; - - - - -}	{Hs4504539; KOG3656 FOG: 7 transmembrane receptor R General function prediction only ;}	{GO:0016021; integral to membrane; cellular_component GO:0007186; G-protein coupled receptor protein signaling pathway; biological_process GO:0004930; G-protein coupled receptor activity; molecular_function}	{XM_015902923.1; PREDICTED: Acropora digitifera rhodopsin-like (LOC107337702), mRNA}	{PF00001:7 transmembrane receptor (rhodopsin family)}	2	0	0	0	0	0	0	0	0	4149	3197	4617.01	4	transcript_HQ_E2_1_transcript10554/f2p0/1912	transcript_HQ_E2_1_transcript22468/f4p0/1287	transcript_HQ_E2_1_transcript23829/f12p0/1204	transcript_HQ_E2_1_transcript9592/f5p0/1998
{XP_015760422.1; PREDICTED: uncharacterized protein LOC107339587 [Acropora digitifera]}	{sp|A6H619|PHRF1_MOUSE; PHD and RING finger domain-containing protein 1 OS=Mus musculus GN=Phrf1 PE=1 SV=2}	{adf:107339587; - - - - -}	{At3g05670; KOG4430 Topoisomerase I-binding arginine-serine-rich protein K Transcription ;}	{GO:0008270; zinc ion binding; molecular_function GO:0005515; protein binding; molecular_function GO:0046872; metal ion binding; molecular_function}	{XM_015904936.1; PREDICTED: Acropora digitifera uncharacterized LOC107339587 (LOC107339587), mRNA}	{PF13639:Ring finger domain PF14634:zinc-RING finger domain PF12678:RING-H2 zinc finger domain PF00097:Zinc finger, C3HC4 type (RING finger)}	1	0	0	0	0	0	0	0	0	275	197	309	1	transcript_HQ_E2_1_transcript10558/f2p0/1915
{XP_015779450.1; PREDICTED: protein NLRC3-like [Acropora digitifera]}	{sp|Q7RTR2|NLRC3_HUMAN; Protein NLRC3 OS=Homo sapiens GN=NLRC3 PE=2 SV=2}	{adf:107335955; - - - - -}	{Hs20562268; KOG4308 LRR-containing protein S Function unknown ;}	{GO:0005515; protein binding; molecular_function}	{XM_015915543.1; PREDICTED: Acropora digitifera protein NLRC3-like (LOC107349392), transcript variant X3, mRNA}	{PF13855:Leucine rich repeat PF13516:Leucine Rich repeat PF00560:Leucine Rich Repeat}	0	0	0	0	0	0	0	0	0	439.34	331.68	477.89	1	transcript_HQ_E2_1_transcript10569/f2p0/1911
{XP_015780527.1; PREDICTED: uncharacterized protein LOC107358441 [Acropora digitifera]}	{NA}	{adf:107333685; - - - - -}	{NA}	{GO:0006810; transport; biological_process GO:0016021; integral to membrane; cellular_component GO:0005524; ATP binding; molecular_function GO:0042626; ATPase activity, coupled to transmembrane movement of substances; molecular_function}	{XM_015909384.1; PREDICTED: Acropora digitifera uncharacterized LOC107343791 (LOC107343791), mRNA}	{PF06422:CDR ABC transporter}	0	0	0	0	0	0	0	0	0	162	152	186	1	transcript_HQ_E2_1_transcript10578/f2p0/1925
{XP_015778037.1; PREDICTED: TNF receptor-associated factor 5-like [Acropora digitifera]}	{sp|Q61382|TRAF4_MOUSE; TNF receptor-associated factor 4 OS=Mus musculus GN=Traf4 PE=1 SV=2}	{adf:107346065; K09848 TRAF4 TNF receptor-associated factor 4 - ko04214; Cellular Processes; Cell growth and death; Apoptosis - fly | ko04657; Organismal Systems; Immune system; IL-17 signaling pathway | ko05200; Human Diseases; Cancers: Overview; Pathways in cancer | ko05222; Human Diseases; Cancers: Specific types; Small cell lung cancer}	{CE16049; KOG0297 TNF receptor-associated factor T Signal transduction mechanisms ;}	{GO:0007275; multicellular organismal development; biological_process GO:0005741; mitochondrial outer membrane; cellular_component GO:0046872; metal ion binding; molecular_function GO:0008270; zinc ion binding; molecular_function GO:0005515; protein binding; molecular_function GO:0003924; GTPase activity; molecular_function GO:0008053; mitochondrial fusion; biological_process GO:0005634; nucleus; cellular_component GO:0005506; iron ion binding; molecular_function GO:0006511; ubiquitin-dependent protein catabolic process; biological_process GO:0016021; integral to membrane; cellular_component}	{XM_015922551.1; PREDICTED: Acropora digitifera TNF receptor-associated factor 5-like (LOC107355937), mRNA}	{PF04799:fzo-like conserved region PF14634:zinc-RING finger domain PF03145:Seven in absentia protein family PF13639:Ring finger domain PF00917:MATH domain PF11789:Zinc-finger of the MIZ type in Nse subunit PF00097:Zinc finger, C3HC4 type (RING finger) PF17123:RING-like zinc finger PF02176:TRAF-type zinc finger PF00301:Rubredoxin PF15965:TRAF-like zinc-finger PF12678:RING-H2 zinc finger domain}	1	0	0	0	0	0	0	0	0	259	181	283	1	transcript_HQ_E2_1_transcript10579/f2p0/1917
{XP_015779384.1; PREDICTED: GAS2-like protein 1 [Acropora digitifera]}	{sp|Q5SSG4|GA2L2_MOUSE; GAS2-like protein 2 OS=Mus musculus GN=Gas2l2 PE=2 SV=1}	{adf:107356938; - - - - -}	{Hs21281675; KOG0516 Dystonin, GAS (Growth-arrest-specific protein), and related proteins Z Cytoskeleton ;}	{GO:0005515; protein binding; molecular_function GO:0008017; microtubule binding; molecular_function}	{XM_015923898.1; PREDICTED: Acropora digitifera GAS2-like protein 1 (LOC107356938), mRNA}	{PF02187:Growth-Arrest-Specific Protein 2 Domain PF00307:Calponin homology (CH) domain}	0	0	0	0	0	0	0	0	0	595	463	731	1	transcript_HQ_E2_1_transcript1058/f2p0/3314
{XP_015757596.1; PREDICTED: actin-like protein 6A [Acropora digitifera]}	{sp|O96019|ACL6A_HUMAN; Actin-like protein 6A OS=Homo sapiens GN=ACTL6A PE=1 SV=1}	{adf:107337002; - - - - -}	{Hs4757718; KOG0679 Actin-related protein - Arp4p/Act3p Z Cytoskeleton ;}	{GO:0000902; cell morphogenesis; biological_process}	{XM_015902110.1; PREDICTED: Acropora digitifera actin-like protein 6A (LOC107337002), mRNA}	{PF06723:MreB/Mbl protein}	1	4	2	0	0	0	0	0	0	829	643	932	1	transcript_HQ_E2_1_transcript10580/f2p0/1925
{XP_015755250.1; PREDICTED: volume-regulated anion channel subunit LRRC8A-like [Acropora digitifera]}	{sp|Q80WG5|LRC8A_MOUSE; Volume-regulated anion channel subunit LRRC8A OS=Mus musculus GN=Lrrc8a PE=1 SV=1}	{adf:107334795; - - - - -}	{Hs22046109; KOG0619 FOG: Leucine rich repeat R General function prediction only ;}	{NA}	{XM_015899764.1; PREDICTED: Acropora digitifera volume-regulated anion channel subunit LRRC8A-like (LOC107334795), mRNA}	{NA}	0	0	0	0	0	0	0	0	0	581	477	656	1	transcript_HQ_E2_1_transcript10591/f3p0/1914
{XP_015773610.1; PREDICTED: uncharacterized protein LOC107351820 isoform X1 [Acropora digitifera]}	{sp|Q8MVR1|GBPC_DICDI; Cyclic GMP-binding protein C OS=Dictyostelium discoideum GN=gbpC PE=1 SV=1}	{adf:107338614; - - - - -}	{NA}	{GO:0005525; GTP binding; molecular_function GO:0007264; small GTPase mediated signal transduction; biological_process}	{XM_015918124.1; PREDICTED: Acropora digitifera uncharacterized LOC107351820 (LOC107351820), transcript variant X1, mRNA}	{PF00071:Ras family PF08477:Ras of Complex, Roc, domain of DAPkinase}	3	5	0	0	0	0	0	0	0	952	762.01	1088	2	transcript_HQ_E2_1_transcript10593/f2p0/1923	transcript_HQ_E2_1_transcript9126/f2p0/2017
{XP_015776242.1; PREDICTED: uncharacterized protein LOC107354305 [Acropora digitifera]}	{NA}	{NA}	{NA}	{NA}	{XM_015892578.1; PREDICTED: Acropora digitifera uncharacterized LOC107327839 (LOC107327839), mRNA}	{NA}	0	0	0	0	0	0	0	0	0	2886.1	2221.6	3334.13	2	transcript_HQ_E2_1_transcript106/f2p0/4567	transcript_HQ_E2_1_transcript185/f4p0/4315
{XP_015775823.1; PREDICTED: uncharacterized protein LOC107353948 [Acropora digitifera]}	{NA}	{NA}	{NA}	{GO:0008270; zinc ion binding; molecular_function}	{XM_015920337.1; PREDICTED: Acropora digitifera uncharacterized LOC107353948 (LOC107353948), mRNA}	{PF00383:Cytidine and deoxycytidylate deaminase zinc-binding region}	0	0	0	0	0	0	0	0	0	3867	2921	4167	2	transcript_HQ_E2_1_transcript10601/f9p0/1916	transcript_HQ_E2_1_transcript15551/f3p0/1628
{NA}	{NA}	{NA}	{NA}	{NA}	{XM_015925319.1; PREDICTED: Acropora digitifera uncharacterized LOC107358729 (LOC107358729), transcript variant X2, mRNA}	{NA}	0	0	0	0	0	0	0	0	0	710	592	856	1	transcript_HQ_E2_1_transcript10605/f3p0/1919
{XP_015762956.1; PREDICTED: muscle LIM protein 1-like [Acropora digitifera]}	{sp|P67967|CSRP1_COTJA; Cysteine and glycine-rich protein 1 OS=Coturnix coturnix japonica GN=CSRP1 PE=2 SV=2}	{hmg:100209044; - - - - -}	{Hs4758086; KOG1700 Regulatory protein MLP and related LIM proteins TZ Signal transduction mechanisms ; Cytoskeleton ;}	{GO:0005747; mitochondrial respiratory chain complex I; cellular_component GO:0005743; mitochondrial inner membrane; cellular_component}	{XM_015907470.1; PREDICTED: Acropora digitifera muscle LIM protein 1-like (LOC107342007), mRNA}	{PF14987:NADH dehydrogenase 1 alpha subcomplex subunit 3}	0	0	0	0	0	0	0	0	0	892.09	683	953.99	1	transcript_HQ_E2_1_transcript10614/f2p0/1907
{NA}	{NA}	{NA}	{NA}	{NA}	{XM_015901185.1; PREDICTED: Acropora digitifera DCN1-like protein 1 (LOC107336124), transcript variant X2, mRNA}	{NA}	0	0	0	0	0	0	0	0	0	410	327	458	1	transcript_HQ_E2_1_transcript10628/f2p0/1917
{XP_015776751.1; PREDICTED: uncharacterized protein LOC107354774 [Acropora digitifera]}	{NA}	{adf:107356349; - - - - -}	{NA}	{NA}	{XM_015921265.1; PREDICTED: Acropora digitifera uncharacterized LOC107354774 (LOC107354774), mRNA}	{NA}	0	0	0	0	0	0	0	0	0	1371	1032.02	1459	4	transcript_HQ_E2_1_transcript10637/f2p0/1914	transcript_HQ_E2_1_transcript16284/f5p0/1583	transcript_HQ_E2_1_transcript24829/f3p0/1154	transcript_HQ_E2_1_transcript4102/f3p0/2520
{XP_015765206.1; PREDICTED: protein VPRBP-like [Acropora digitifera]}	{sp|Q9DB00|GON4L_MOUSE; GON-4-like protein OS=Mus musculus GN=Gon4l PE=1 SV=3}	{tad:TRIADDRAFT_54540; - - - - -}	{NA}	{GO:0006511; ubiquitin-dependent protein catabolic process; biological_process GO:0006355; regulation of transcription, DNA-dependent; biological_process}	{XM_015909720.1; PREDICTED: Acropora digitifera protein VPRBP-like (LOC107344109), mRNA}	{PF02671:Paired amphipathic helix repeat PF01466:Skp1 family, dimerisation domain}	0	0	0	0	0	0	0	0	0	701	484	741	1	transcript_HQ_E2_1_transcript10646/f3p0/1919
{XP_015763799.1; PREDICTED: neuronal acetylcholine receptor subunit alpha-10-like [Acropora digitifera]}	{sp|P49582|ACHA7_MOUSE; Neuronal acetylcholine receptor subunit alpha-7 OS=Mus musculus GN=Chrna7 PE=2 SV=1}	{adf:107342800; - - - - -}	{CE17483; KOG3646 Acetylcholine receptor U Intracellular trafficking, secretion, and vesicular transport ;}	{GO:0006811; ion transport; biological_process GO:0016020; membrane; cellular_component GO:0006810; transport; biological_process GO:0005230; extracellular ligand-gated ion channel activity; molecular_function}	{XM_015908313.1; PREDICTED: Acropora digitifera neuronal acetylcholine receptor subunit alpha-10-like (LOC107342800), mRNA}	{PF02931:Neurotransmitter-gated ion-channel ligand binding domain PF02932:Neurotransmitter-gated ion-channel transmembrane region}	0	0	0	0	0	0	0	0	0	315	239	395	1	transcript_HQ_E2_1_transcript10648/f4p0/1909
{XP_015750258.1; PREDICTED: DDB1- and CUL4-associated factor 13-like [Acropora digitifera]}	{sp|Q6NVS5|DCA13_XENTR; DDB1- and CUL4-associated factor 13 OS=Xenopus tropicalis GN=dcaf13 PE=2 SV=1}	{mze:101472283; K11806 WDSOF1 WD repeat and SOF domain-containing protein 1 - -}	{Hs10092627; KOG0268 Sof1-like rRNA processing protein (contains WD40 repeats) A RNA processing and modification ;}	{GO:0005515; protein binding; molecular_function}	{XM_015894772.1; PREDICTED: Acropora digitifera DDB1- and CUL4-associated factor 13-like (LOC107330125), mRNA}	{PF00400:WD domain, G-beta repeat}	0	0	0	0	0	0	0	0	0	1140	906	1305	1	transcript_HQ_E2_1_transcript10652/f4p0/1891
{XP_015778807.1; PREDICTED: ras-specific guanine nucleotide-releasing factor RalGPS2-like [Acropora digitifera]}	{sp|Q4R7W3|RGPS2_MACFA; Ras-specific guanine nucleotide-releasing factor RalGPS2 OS=Macaca fascicularis GN=RALGPS2 PE=2 SV=1}	{nve:NEMVE_v1g247429; - - - - -}	{Hs7662070; KOG3417 Ras1 guanine nucleotide exchange factor T Signal transduction mechanisms ;}	{GO:0007264; small GTPase mediated signal transduction; biological_process GO:0005085; guanyl-nucleotide exchange factor activity; molecular_function}	{XM_015923321.1; PREDICTED: Acropora digitifera ras-specific guanine nucleotide-releasing factor RalGPS2-like (LOC107356702), mRNA}	{PF00617:RasGEF domain}	0	0	0	0	0	0	0	0	0	1322	1077	1465	1	transcript_HQ_E2_1_transcript1066/f2p0/3309
{XP_015772916.1; PREDICTED: uncharacterized protein LOC107351153 [Acropora digitifera]}	{NA}	{adf:107332035; - - - - -}	{NA}	{NA}	{XR_001561646.1; PREDICTED: Acropora digitifera uncharacterized LOC107331891 (LOC107331891), ncRNA}	{NA}	43.53	47.7	37.6	0	0	0	0	0	0	1934	1408.14	2036.17	3	transcript_HQ_E2_1_transcript10672/f4p0/1922	transcript_HQ_E2_1_transcript30890/f6p0/687	transcript_HQ_E2_1_transcript5426/f2p0/2353
{KXJ22601.1; Eukaryotic translation initiation factor 4 gamma 1 [Exaiptasia pallida]}	{NA}	{NA}	{NA}	{NA}	{XR_001565587.1; PREDICTED: Acropora digitifera eukaryotic translation initiation factor 4 gamma 3-like (LOC107349441), misc_RNA}	{NA}	0	0	0	0	0	0	0	0	0	731	564.73	852.01	1	transcript_HQ_E2_1_transcript10679/f18p0/1901
{XP_015757821.1; PREDICTED: histone H2B [Acropora digitifera]}	{sp|P35067|H2B_ACRFO; Histone H2B OS=Acropora formosa PE=3 SV=1}	{adf:107337222; K11252 H2B histone H2B - ko05203; Human Diseases; Cancers: Overview; Viral carcinogenesis | ko05322; Human Diseases; Immune diseases; Systemic lupus erythematosus | ko05034; Human Diseases; Substance dependence; Alcoholism}	{CE05165B; KOG1744 Histone H2B B Chromatin structure and dynamics ;}	{NA}	{XM_015902335.1; PREDICTED: Acropora digitifera histone H2B (LOC107337222), mRNA}	{NA}	0	0	0	0	0	0	0	0	0	220	178	214	1	transcript_HQ_E2_1_transcript10683/f3p0/1889
{XP_001641402.1; predicted protein [Nematostella vectensis]}	{sp|Q11136|PEPD_MOUSE; Xaa-Pro dipeptidase OS=Mus musculus GN=Pepd PE=1 SV=3}	{bfo:BRAFLDRAFT_217557; K14213 PEPD Xaa-Pro dipeptidase 3.4.13.9 -}	{Hs18590513; KOG2737 Putative metallopeptidase R General function prediction only ;}	{GO:0004177; aminopeptidase activity; molecular_function GO:0030145; manganese ion binding; molecular_function}	{XM_015894832.1; PREDICTED: Acropora digitifera xaa-Pro dipeptidase-like (LOC107330191), mRNA}	{PF05195:Aminopeptidase P, N-terminal domain}	0	0	0	0	0	0	0	0	0	3091	2505	3489	2	transcript_HQ_E2_1_transcript10685/f15p0/1876	transcript_HQ_E2_1_transcript4923/f3p0/2419
{XP_015763518.1; PREDICTED: kelch-like protein 5 isoform X1 [Acropora digitifera]}	{sp|Q96PQ7|KLHL5_HUMAN; Kelch-like protein 5 OS=Homo sapiens GN=KLHL5 PE=2 SV=3}	{phi:102111768; K10442 KLHL1_4_5 kelch-like protein 1/4/5 - -}	{Hs14780904; KOG4441 Proteins containing BTB/POZ and Kelch domains, involved in regulatory/signal transduction processes TR Signal transduction mechanisms ; General function prediction only ;}	{GO:0005515; protein binding; molecular_function}	{XM_015908032.1; PREDICTED: Acropora digitifera kelch-like protein 5 (LOC107342528), transcript variant X1, mRNA}	{PF01344:Kelch motif PF07646:Kelch motif PF00651:BTB/POZ domain}	16	14	16	0	0	0	0	0	0	1299	1010	1475	1	transcript_HQ_E2_1_transcript1069/f4p0/3258
{ACJ64656.1; hypothetical protein A036-E7 [Acropora millepora]}	{NA}	{mts:MTES_2123; - - - - -}	{NA}	{NA}	{EU863776.1; Acropora millepora hypothetical protein A036-E7 mRNA, complete cds}	{NA}	373	303	217	0	0	0	0	0	0	6899.99	5438	7712	3	transcript_HQ_E2_1_transcript10699/f14p0/1905	transcript_HQ_E2_1_transcript28697/f2p0/919	transcript_HQ_E2_1_transcript6650/f4p0/2215
{KXJ21130.1; putative RNA-dependent RNA polymerase 1 [Exaiptasia pallida]}	{NA}	{adf:107353690; - - - - -}	{NA}	{NA}	{XM_015913144.1; PREDICTED: Acropora digitifera probable RNA-dependent RNA polymerase 1 (LOC107347247), mRNA}	{NA}	408	344	321	0	0	0	0	0	0	2684	2035	2957	3	transcript_HQ_E2_1_transcript1071/f2p0/3301	transcript_HQ_E2_1_transcript5955/f3p0/2301	transcript_HQ_E3_1_transcript1107/f2p0/2518
{NA}	{NA}	{adf:107338326; K04402 GADD45 growth arrest and DNA-damage-inducible protein - ko04010; Environmental Information Processing; Signal transduction; MAPK signaling pathway | ko04068; Environmental Information Processing; Signal transduction; FoxO signaling pathway | ko04110; Cellular Processes; Cell growth and death; Cell cycle | ko04210; Cellular Processes; Cell growth and death; Apoptosis | ko04115; Cellular Processes; Cell growth and death; p53 signaling pathway}	{NA}	{NA}	{XM_015903560.1; PREDICTED: Acropora digitifera growth arrest and DNA damage-inducible protein GADD45 alpha-like (LOC107338326), mRNA}	{NA}	0	0	0	0	0	0	0	0	0	111.12	114.02	150.9	1	transcript_HQ_E2_1_transcript10716/f2p0/1911
{XP_015754497.1; PREDICTED: serine/threonine-protein kinase VRK1-like isoform X2 [Acropora digitifera]}	{sp|Q99986|VRK1_HUMAN; Serine/threonine-protein kinase VRK1 OS=Homo sapiens GN=VRK1 PE=1 SV=1}	{adf:107334109; K08816 VRK vaccinia related kinase 2.7.11.1 -}	{Hs4507903; KOG1164 Casein kinase (serine/threonine/tyrosine protein kinase) T Signal transduction mechanisms ;}	{GO:0004672; protein kinase activity; molecular_function GO:0005524; ATP binding; molecular_function GO:0006468; protein phosphorylation; biological_process}	{XM_015899011.1; PREDICTED: Acropora digitifera serine/threonine-protein kinase VRK1-like (LOC107334109), transcript variant X2, mRNA}	{PF00069:Protein kinase domain}	0	0	0	0	0	0	0	0	0	573	458	679	1	transcript_HQ_E2_1_transcript10729/f2p0/1918
{NA}	{NA}	{NA}	{NA}	{NA}	{XM_015901936.1; PREDICTED: Acropora digitifera uncharacterized LOC107336861 (LOC107336861), mRNA}	{NA}	0	0	0	0	0	0	0	0	0	2387	1903	2814	1	transcript_HQ_E2_1_transcript10733/f2p0/1894
{XP_015778205.1; PREDICTED: protein VPRBP-like isoform X2 [Acropora digitifera]}	{sp|Q80TR8|VPRBP_MOUSE; Protein VPRBP OS=Mus musculus GN=Vprbp PE=1 SV=4}	{lco:104938219; K11789 VPRBP, DCAF1 HIV-1 Vpr-binding protein - -}	{Hs7662316; KOG1832 HIV-1 Vpr-binding protein D Cell cycle control, cell division, chromosome partitioning ;}	{NA}	{XM_015922719.1; PREDICTED: Acropora digitifera protein VPRBP-like (LOC107356074), transcript variant X2, mRNA}	{NA}	0	0	0	0	0	0	0	0	0	397	317	419	1	transcript_HQ_E2_1_transcript10734/f2p0/1903
{XP_015756798.1; PREDICTED: neuropeptide FF receptor 1-like isoform X4 [Acropora digitifera]}	{sp|Q9EP86|NPFF1_RAT; Neuropeptide FF receptor 1 OS=Rattus norvegicus GN=Npffr1 PE=1 SV=1}	{adf:107336246; - - - - -}	{Hs4758820; KOG3656 FOG: 7 transmembrane receptor R General function prediction only ;}	{GO:0004930; G-protein coupled receptor activity; molecular_function GO:0016021; integral to membrane; cellular_component GO:0007186; G-protein coupled receptor protein signaling pathway; biological_process}	{XM_015901312.1; PREDICTED: Acropora digitifera neuropeptide FF receptor 1-like (LOC107336246), transcript variant X5, mRNA}	{PF00001:7 transmembrane receptor (rhodopsin family)}	0	0	0	0	0	0	0	0	0	202	130	197	1	transcript_HQ_E2_1_transcript10735/f2p0/1911
{XP_015752803.1; PREDICTED: uncharacterized protein LOC107332579 [Acropora digitifera]}	{sp|A2VDD2|TC1DB_XENLA; Tctex1 domain-containing protein 1-B (Fragment) OS=Xenopus laevis GN=tctex1d1-b PE=2 SV=1}	{adf:107332579; - - - - -}	{NA}	{NA}	{XM_015897317.1; PREDICTED: Acropora digitifera uncharacterized LOC107332579 (LOC107332579), mRNA}	{NA}	0	0	0	0	0	0	0	0	0	496	316	550	1	transcript_HQ_E2_1_transcript10736/f2p0/1912
{XP_015779374.1; PREDICTED: 2'-5'-oligoadenylate synthase 3-like [Acropora digitifera]}	{sp|Q29599|OAS1_PIG; 2'-5'-oligoadenylate synthase 1 OS=Sus scrofa GN=OAS1 PE=1 SV=3}	{adf:107334718; K14216 OAS 2'-5'-oligoadenylate synthetase 2.7.7.84 ko04621; Organismal Systems; Immune system; NOD-like receptor signaling pathway | ko05162; Human Diseases; Infectious diseases: Viral; Measles | ko05164; Human Diseases; Infectious diseases: Viral; Influenza A | ko05160; Human Diseases; Infectious diseases: Viral; Hepatitis C | ko05168; Human Diseases; Infectious diseases: Viral; Herpes simplex infection}	{NA}	{GO:0008270; zinc ion binding; molecular_function GO:0016779; nucleotidyltransferase activity; molecular_function GO:0046872; metal ion binding; molecular_function}	{XM_015923888.1; PREDICTED: Acropora digitifera 2'-5'-oligoadenylate synthase 3-like (LOC107357250), mRNA}	{PF13465:Zinc-finger double domain PF00096:Zinc finger, C2H2 type PF01909:Nucleotidyltransferase domain PF02176:TRAF-type zinc finger}	3	1	1	0	0	0	0	0	0	2285	1863	2741	4	transcript_HQ_E2_1_transcript10754/f6p0/1880	transcript_HQ_E2_1_transcript2487/f4p0/2766	transcript_HQ_E2_1_transcript8389/f12p0/2009	transcript_HQ_E2_1_transcript9289/f2p0/2002
{XP_015759302.1; PREDICTED: FERM domain-containing protein 5-like isoform X2 [Acropora digitifera]}	{sp|A2A2Y4|FRMD3_HUMAN; FERM domain-containing protein 3 OS=Homo sapiens GN=FRMD3 PE=2 SV=1}	{adf:107338576; - - - - -}	{Hs11545877; KOG3530 FERM domain protein EHM2 R General function prediction only ;}	{NA}	{XM_015903816.1; PREDICTED: Acropora digitifera FERM domain-containing protein 5-like (LOC107338576), transcript variant X2, mRNA}	{NA}	0	0	0	0	0	0	0	0	0	3966.51	2866.1	4383.5	1	transcript_HQ_E2_1_transcript1076/f6p0/3299
{XP_015766818.1; PREDICTED: lysophospholipid acyltransferase 7-like, partial [Acropora digitifera]}	{sp|Q5U4T9|MBOA7_XENLA; Lysophospholipid acyltransferase 7 OS=Xenopus laevis GN=mboat7 PE=2 SV=1}	{hmg:100201822; K13516 MBOAT7 lysophospholipid acyltransferase 7 2.3.1.- ko00564; Metabolism; Lipid metabolism; Glycerophospholipid metabolism}	{7297116; KOG2706 Predicted membrane protein S Function unknown ;}	{NA}	{XM_015911332.1; PREDICTED: Acropora digitifera lysophospholipid acyltransferase 7-like (LOC107345600), partial mRNA}	{NA}	0	0	0	0	0	0	0	0	0	671	483	748	1	transcript_HQ_E2_1_transcript10761/f5p0/1900
{XP_015780705.1; PREDICTED: uncharacterized protein LOC107358622 isoform X2 [Acropora digitifera]}	{NA}	{nve:NEMVE_v1g236436; - - - - -}	{NA}	{GO:0016020; membrane; cellular_component}	{XM_015925227.1; PREDICTED: Acropora digitifera uncharacterized LOC107358626 (LOC107358626), mRNA}	{PF00812:Ephrin PF02308:MgtC family}	1	1	0	0	0	0	0	0	0	1709.22	1362.37	1917.91	2	transcript_HQ_E2_1_transcript10766/f6p0/1915	transcript_HQ_E2_1_transcript7461/f2p0/2153
{XP_015766625.1; PREDICTED: 5'-methylthioadenosine/S-adenosylhomocysteine nucleosidase-like isoform X5 [Acropora digitifera]}	{sp|C4L559|MTNN_EXISA; 5'-methylthioadenosine/S-adenosylhomocysteine nucleosidase OS=Exiguobacterium sp. (strain ATCC BAA-1283 / AT1b) GN=mtnN PE=3 SV=1}	{adf:107336751; - - - - -}	{NA}	{GO:0009116; nucleoside metabolic process; biological_process GO:0003824; NA}	{XM_015911139.1; PREDICTED: Acropora digitifera 5'-methylthioadenosine/S-adenosylhomocysteine nucleosidase-like (LOC107345432), transcript variant X5, mRNA}	{PF01048:Phosphorylase superfamily}	0	0	0	0	0	0	0	0	0	5637.84	4260.01	6167.28	4	transcript_HQ_E2_1_transcript10767/f3p0/1908	transcript_HQ_E2_1_transcript16951/f7p0/1476	transcript_HQ_E2_1_transcript20471/f3p0/1376	transcript_HQ_E2_1_transcript22404/f5p0/1297
{XP_006637063.1; PREDICTED: COP9 signalosome complex subunit 3 [Lepisosteus oculatus]}	{sp|A6H7B5|CSN3_BOVIN; COP9 signalosome complex subunit 3 OS=Bos taurus GN=COPS3 PE=2 SV=1}	{mze:101475674; K12177 COPS3, CSN3 COP9 signalosome complex subunit 3 - -}	{Hs4502975; KOG2582 COP9 signalosome, subunit CSN3 OT Posttranslational modification, protein turnover, chaperones ; Signal transduction mechanisms ;}	{GO:0005085; guanyl-nucleotide exchange factor activity; molecular_function GO:0005515; protein binding; molecular_function GO:0007264; small GTPase mediated signal transduction; biological_process}	{XM_015908164.1; PREDICTED: Acropora digitifera COP9 signalosome complex subunit 3-like (LOC107342661), mRNA}	{PF01399:PCI domain PF00617:RasGEF domain}	0	0	0	0	0	0	0	0	0	1032	814	1183	1	transcript_HQ_E2_1_transcript10771/f6p0/1857
{XP_015778862.1; PREDICTED: uncharacterized protein LOC107356754 [Acropora digitifera]}	{NA}	{adf:107335649; - - - - -}	{NA}	{NA}	{XR_001565304.1; PREDICTED: Acropora digitifera uncharacterized LOC107348345 (LOC107348345), ncRNA}	{NA}	6.49	0	3	0	0	0	0	0	0	2114.99	1697.05	2458.25	5	transcript_HQ_E2_1_transcript10773/f2p0/1901	transcript_HQ_E2_1_transcript12106/f2p0/1828	transcript_HQ_E2_1_transcript13433/f2p0/1751	transcript_HQ_E2_1_transcript14660/f10p0/1661	transcript_HQ_E2_1_transcript5022/f2p0/2362
{XP_015778627.1; PREDICTED: uncharacterized protein LOC107356535 [Acropora digitifera]}	{sp|Q58DS6|JMJD6_BOVIN; Bifunctional arginine demethylase and lysyl-hydroxylase JMJD6 OS=Bos taurus GN=JMJD6 PE=2 SV=1}	{adf:107356535; - - - - -}	{NA}	{NA}	{XM_015923141.1; PREDICTED: Acropora digitifera uncharacterized LOC107356535 (LOC107356535), mRNA}	{NA}	0	0	0	0	0	0	0	0	0	1289	1019	1419	2	transcript_HQ_E2_1_transcript10783/f3p0/1912	transcript_HQ_E2_1_transcript11204/f4p0/1878
{NA}	{NA}	{NA}	{NA}	{NA}	{NA}	{NA}	0	0	0	0	0	0	0	0	0	368.74	269.37	401.94	1	transcript_HQ_E2_1_transcript10784/f2p0/1919
{XP_015758616.1; PREDICTED: uncharacterized protein LOC107337893 [Acropora digitifera]}	{NA}	{adf:107337893; - - - - -}	{NA}	{GO:0007165; signal transduction; biological_process GO:0006807; nitrogen compound metabolic process; biological_process GO:0005515; protein binding; molecular_function GO:0036361; NA}	{XM_015903130.1; PREDICTED: Acropora digitifera uncharacterized LOC107337893 (LOC107337893), mRNA}	{PF01177:Asp/Glu/Hydantoin racemase PF00531:Death domain}	0	0	0	0	0	0	0	0	0	1685	1393	2026	3	transcript_HQ_E2_1_transcript10793/f5p0/1881	transcript_HQ_E2_1_transcript4224/f2p0/2436	transcript_HQ_E2_1_transcript9358/f11p0/1981
{XP_015760011.1; PREDICTED: uncharacterized protein LOC107339260 [Acropora digitifera]}	{NA}	{NA}	{NA}	{GO:0016814; hydrolase activity, acting on carbon-nitrogen (but not peptide) bonds, in cyclic amidines; molecular_function GO:0005515; protein binding; molecular_function GO:0008270; zinc ion binding; molecular_function}	{XM_015904525.1; PREDICTED: Acropora digitifera uncharacterized LOC107339260 (LOC107339260), mRNA}	{PF08210:APOBEC-like N-terminal domain PF01436:NHL repeat}	127	142	129	0	0	0	0	0	0	1177	947	1358	2	transcript_HQ_E2_1_transcript10797/f5p0/1908	transcript_HQ_E3_1_transcript7103/f2p0/1578
{XP_015753170.1; PREDICTED: EH domain-binding protein 1-like [Acropora digitifera]}	{sp|Q69ZW3|EHBP1_MOUSE; EH domain-binding protein 1 OS=Mus musculus GN=Ehbp1 PE=1 SV=3}	{adf:107332933; - - - - -}	{Hs22062496; KOG0035 Ca2+-binding actin-bundling protein (actinin), alpha chain (EF-Hand protein superfamily) Z Cytoskeleton ;}	{GO:0005515; protein binding; molecular_function}	{XM_015897684.1; PREDICTED: Acropora digitifera EH domain-binding protein 1-like (LOC107332933), mRNA}	{PF00307:Calponin homology (CH) domain}	0	0	0	0	0	0	0	0	0	1621	1235	1815	2	transcript_HQ_E2_1_transcript1081/f3p0/3291	transcript_HQ_E2_1_transcript12593/f2p0/1802
{XP_015765343.1; PREDICTED: uncharacterized protein LOC107344211 [Acropora digitifera]}	{sp|O55709|069L_IIV6; Putative Bro-N domain-containing protein 069L OS=Invertebrate iridescent virus 6 GN=IIV6-069L PE=4 SV=1}	{lcm:102357786; K02373 FADD FAS-associated death domain protein - ko04668; Environmental Information Processing; Signal transduction; TNF signaling pathway | ko04210; Cellular Processes; Cell growth and death; Apoptosis | ko04215; Cellular Processes; Cell growth and death; Apoptosis - multiple species | ko04620; Organismal Systems; Immune system; Toll-like receptor signaling pathway | ko04624; Organismal Systems; Immune system; Toll and Imd signaling pathway | ko04621; Organismal Systems; Immune system; NOD-like receptor signaling pathway | ko04622; Organismal Systems; Immune system; RIG-I-like receptor signaling pathway | ko04657; Organismal Systems; Immune system; IL-17 signaling pathway | ko05200; Human Diseases; Cancers: Overview; Pathways in cancer | ko05010; Human Diseases; Neurodegenerative diseases; Alzheimer's disease | ko05152; Human Diseases; Infectious diseases: Bacterial; Tuberculosis | ko05161; Human Diseases; Infectious diseases: Viral; Hepatitis B | ko05168; Human Diseases; Infectious diseases: Viral; Herpes simplex infection | ko05142; Human Diseases; Infectious diseases: Parasitic; Chagas disease (American trypanosomiasis) | ko01524; Human Diseases; Drug resistance: Antineoplastic; Platinum drug resistance}	{NA}	{GO:0005515; protein binding; molecular_function GO:0042981; regulation of apoptosis; biological_process}	{XM_015909857.1; PREDICTED: Acropora digitifera uncharacterized LOC107344211 (LOC107344211), mRNA}	{PF01335:Death effector domain}	0	0	0	0	0	0	0	0	0	375	262	401	1	transcript_HQ_E2_1_transcript10815/f3p0/1904
{XP_015778910.1; PREDICTED: LOW QUALITY PROTEIN: tyrosinase-like [Acropora digitifera]}	{sp|P55024|TYRO_CHICK; Tyrosinase OS=Gallus gallus GN=TYR PE=2 SV=1}	{adf:107334638; K00505 TYR tyrosinase 1.14.18.1 ko00350; Metabolism; Amino acid metabolism; Tyrosine metabolism | ko00950; Metabolism; Biosynthesis of other secondary metabolites; Isoquinoline alkaloid biosynthesis | ko00965; Metabolism; Biosynthesis of other secondary metabolites; Betalain biosynthesis | ko04916; Organismal Systems; Endocrine system; Melanogenesis}	{NA}	{GO:0008152; NA GO:0016491; oxidoreductase activity; molecular_function}	{XM_015899590.1; PREDICTED: Acropora digitifera tyrosinase-like (LOC107334638), mRNA}	{PF00264:Common central domain of tyrosinase}	0	0	0	0	0	0	0	0	0	121.21	81.79	165.53	1	transcript_HQ_E2_1_transcript10818/f2p0/1903
{XP_001633785.1; predicted protein [Nematostella vectensis]}	{sp|O75976|CBPD_HUMAN; Carboxypeptidase D OS=Homo sapiens GN=CPD PE=1 SV=2}	{ipu:108277877; K07752 CPD carboxypeptidase D 3.4.17.22 -}	{Hs4503007; KOG2649 Zinc carboxypeptidase R General function prediction only ;}	{GO:0006508; proteolysis; biological_process GO:0016788; hydrolase activity, acting on ester bonds; molecular_function GO:0008152; NA GO:0008270; zinc ion binding; molecular_function GO:0004181; metallocarboxypeptidase activity; molecular_function}	{NA}	{PF00246:Zinc carboxypeptidase PF04952:Succinylglutamate desuccinylase / Aspartoacylase family}	0	0	0	0	0	0	0	0	0	228	142	201	1	transcript_HQ_E2_1_transcript10820/f2p0/1905
{XP_015749525.1; PREDICTED: uncharacterized protein LOC107329346 [Acropora digitifera]}	{sp|Q5UQ60|YL662_MIMIV; Uncharacterized protein L662 OS=Acanthamoeba polyphaga mimivirus GN=MIMI_L662 PE=4 SV=1}	{nve:NEMVE_v1g241737; - - - - -}	{NA}	{NA}	{XM_015894039.1; PREDICTED: Acropora digitifera uncharacterized LOC107329346 (LOC107329346), mRNA}	{NA}	0	0	0	0	0	0	0	0	0	3007	2396	3490	2	transcript_HQ_E2_1_transcript10826/f3p0/1891	transcript_HQ_E2_1_transcript7481/f2p0/2159
{XP_019620612.1; PREDICTED: tRNA (guanine-N(7)-)-methyltransferase-like isoform X1 [Branchiostoma belcheri]}	{sp|Q5XJ57|TRMB_DANRE; tRNA (guanine-N(7)-)-methyltransferase OS=Danio rerio GN=mettl1 PE=2 SV=2}	{lcm:102346573; K03439 trmB, METTL1 tRNA (guanine-N7-)-methyltransferase 2.1.1.33 -}	{Hs10880981; KOG3115 Methyltransferase-like protein R General function prediction only ;}	{GO:0006400; tRNA modification; biological_process GO:0008176; tRNA (guanine-N7-)-methyltransferase activity; molecular_function}	{XM_015894547.1; PREDICTED: Acropora digitifera tRNA (guanine-N(7)-)-methyltransferase-like (LOC107329897), mRNA}	{PF02390:Putative methyltransferase }	0	2	0	0	0	0	0	0	0	502.01	405.96	581.75	2	transcript_HQ_E2_1_transcript10827/f2p0/1896	transcript_HQ_E2_1_transcript23013/f4p0/1239
{KXJ14815.1; PHD finger protein 10 [Exaiptasia pallida]}	{sp|Q63ZP1|PHF10_XENLA; PHD finger protein 10 OS=Xenopus laevis GN=phf10 PE=2 SV=2}	{adf:107333284; - - - - -}	{Hs8922800; KOG1512 PHD Zn-finger protein R General function prediction only ;}	{GO:0008270; zinc ion binding; molecular_function GO:0005515; protein binding; molecular_function}	{XM_015898068.1; PREDICTED: Acropora digitifera PHD finger protein 10-like (LOC107333284), partial mRNA}	{PF13639:Ring finger domain PF16866:PHD-finger PF00628:PHD-finger}	22	14	6	0	0	0	0	0	0	715	583	893	1	transcript_HQ_E2_1_transcript10832/f5p0/1903
{XP_001636883.1; predicted protein [Nematostella vectensis]}	{sp|Q80TV8|CLAP1_MOUSE; CLIP-associating protein 1 OS=Mus musculus GN=Clasp1 PE=1 SV=2}	{nve:NEMVE_v1g94089; K16578 CLASP1_2 CLIP-associating protein 1/2 - -}	{Hs22041059; KOG2956 CLIP-associating protein R General function prediction only ;}	{GO:0051321; meiotic cell cycle; biological_process GO:0005515; protein binding; molecular_function}	{XR_001566362.1; PREDICTED: Acropora digitifera uncharacterized LOC107352555 (LOC107352555), ncRNA}	{PF02985:HEAT repeat PF08631:Meiosis protein SPO22/ZIP4 like}	0	0	0	0	0	0	0	0	0	620.74	500.94	657.39	1	transcript_HQ_E2_1_transcript10834/f2p0/1896
{XP_015756342.1; PREDICTED: probable 28S ribosomal protein S16, mitochondrial [Acropora digitifera]}	{sp|Q9V6Y3|RT16_DROME; Probable 28S ribosomal protein S16, mitochondrial OS=Drosophila melanogaster GN=mRpS16 PE=2 SV=1}	{adf:107335814; K02959 RP-S16, MRPS16, rpsP small subunit ribosomal protein S16 - ko03010; Genetic Information Processing; Translation; Ribosome}	{7303221; KOG3419 Mitochondrial/chloroplast ribosomal protein S16 J Translation, ribosomal structure and biogenesis ;}	{GO:0005622; intracellular; cellular_component GO:0005840; ribosome; cellular_component GO:0003735; structural constituent of ribosome; molecular_function GO:0006412; translation; biological_process}	{XM_015900856.1; PREDICTED: Acropora digitifera probable 28S ribosomal protein S16, mitochondrial (LOC107335814), mRNA}	{PF00886:Ribosomal protein S16}	1	1	0	0	0	0	0	0	0	316	269	384	1	transcript_HQ_E2_1_transcript10841/f4p0/1912
{XP_014055251.1; PREDICTED: tubulin beta-4B chain-like [Salmo salar]}	{sp|P68371|TBB4B_HUMAN; Tubulin beta-4B chain OS=Homo sapiens GN=TUBB4B PE=1 SV=1}	{sasa:106604765; K07375 TUBB tubulin beta - ko04145; Cellular Processes; Transport and catabolism; Phagosome | ko04540; Cellular Processes; Cellular community - eukaryotes; Gap junction | ko05130; Human Diseases; Infectious diseases: Bacterial; Pathogenic Escherichia coli infection; sasa:106604765; K07375 TUBB tubulin beta - ko04145; Cellular Processes; Transport and catabolism; Phagosome | ko04540; Cellular Processes; Cellular community - eukaryotes; Gap junction | ko05130; Human Diseases; Infectious diseases: Bacterial; Pathogenic Escherichia coli infection}	{Hs5174735; KOG1375 Beta tubulin Z Cytoskeleton ;}	{GO:0003924; GTPase activity; molecular_function}	{XM_015901563.1; PREDICTED: Acropora digitifera tubulin beta chain-like (LOC107336488), mRNA}	{PF00091:Tubulin/FtsZ family, GTPase domain}	4.01	0	2	0	0	0	0	0	0	266.61	214.93	322.75	1	transcript_HQ_E2_1_transcript10843/f7p0/1936
{XP_015761466.1; PREDICTED: uncharacterized protein LOC107340616 [Acropora digitifera]}	{NA}	{pif:PITG_14050; - - - - -}	{NA}	{GO:0005515; protein binding; molecular_function}	{XM_015905980.1; PREDICTED: Acropora digitifera uncharacterized LOC107340616 (LOC107340616), mRNA}	{PF15966:F-box PF00646:F-box domain PF12937:F-box-like}	0	0	0	0	0	0	0	0	0	495	348	578	1	transcript_HQ_E2_1_transcript10845/f2p0/1906
{NA}	{NA}	{NA}	{NA}	{GO:0005515; protein binding; molecular_function GO:0033926; glycopeptide alpha-N-acetylgalactosaminidase activity; molecular_function}	{XM_015913298.1; PREDICTED: Acropora digitifera relaxin receptor 2-like (LOC107347406), transcript variant X2, mRNA}	{PF01398:JAB1/Mov34/MPN/PAD-1 ubiquitin protease PF12905:Endo-alpha-N-acetylgalactosaminidase}	0	0	0	0	0	0	0	0	0	228	207	250	1	transcript_HQ_E2_1_transcript10846/f2p0/1888
{XP_015769462.1; PREDICTED: uncharacterized protein LOC107347976 [Acropora digitifera]}	{sp|P48553|TPC10_HUMAN; Trafficking protein particle complex subunit 10 OS=Homo sapiens GN=TRAPPC10 PE=1 SV=2}	{rro:104665962; K20307 TRAPPC10, TRS130 trafficking protein particle complex subunit 10 - -}	{Hs19923164; KOG1931 Putative transmembrane protein R General function prediction only ;}	{GO:0005515; protein binding; molecular_function}	{XM_015913976.1; PREDICTED: Acropora digitifera uncharacterized LOC107347976 (LOC107347976), mRNA}	{PF13374:Tetratricopeptide repeat}	0	0	0	0	0	0	0	0	0	626	518	713	1	transcript_HQ_E2_1_transcript1085/f2p0/3289
{NA}	{NA}	{NA}	{NA}	{NA}	{NA}	{NA}	0	0	0	0	0	0	0	0	0	628	447	714	1	transcript_HQ_E2_1_transcript10851/f2p0/1887
{XP_001630160.1; predicted protein [Nematostella vectensis]}	{sp|Q9EP80|PICK1_RAT; PRKCA-binding protein OS=Rattus norvegicus GN=Pick1 PE=1 SV=1}	{nve:NEMVE_v1g235323; - - - - -}	{Hs7110697; KOG3651 Protein kinase C, alpha binding protein T Signal transduction mechanisms ;}	{GO:0019904; protein domain specific binding; molecular_function GO:0005737; cytoplasm; cellular_component GO:0005515; protein binding; molecular_function}	{XM_015912972.1; PREDICTED: Acropora digitifera WD repeat-containing protein 5-like (LOC107347092), transcript variant X2, mRNA}	{PF00595:PDZ domain (Also known as DHR or GLGF) PF03114:BAR domain PF13180:PDZ domain PF06456:Arfaptin-like domain}	0	1	0	0	0	0	0	0	0	998	778.55	1085.08	1	transcript_HQ_E2_1_transcript10852/f3p0/1927
{XP_015752609.1; PREDICTED: elastin-like [Acropora digitifera]}	{NA}	{adf:107332389; - - - - -}	{NA}	{NA}	{XM_015897123.1; PREDICTED: Acropora digitifera elastin-like (LOC107332389), mRNA}	{NA}	0	0	0	0	0	0	0	0	0	487	368	574	1	transcript_HQ_E2_1_transcript10855/f2p0/1912
{XP_015758427.1; PREDICTED: ATP-dependent RNA helicase DDX19A-like isoform X3 [Acropora digitifera]}	{sp|Q61655|DD19A_MOUSE; ATP-dependent RNA helicase DDX19A OS=Mus musculus GN=Ddx19a PE=1 SV=2}	{adf:107337715; K18655 DDX19, DBP5 ATP-dependent RNA helicase DDX19/DBP5 3.6.4.13 -}	{Hs8922886; KOG0332 ATP-dependent RNA helicase A RNA processing and modification ;}	{GO:0003676; nucleic acid binding; molecular_function GO:0005524; ATP binding; molecular_function}	{XM_015902941.1; PREDICTED: Acropora digitifera ATP-dependent RNA helicase DDX19A-like (LOC107337715), transcript variant X3, mRNA}	{PF00270:DEAD/DEAH box helicase}	0	0	0	0	0	0	0	0	0	1751.68	1408.82	2091.8	1	transcript_HQ_E2_1_transcript10856/f4p0/1903
{XP_015773604.1; PREDICTED: exosome complex exonuclease RRP44-like [Acropora digitifera]}	{sp|Q7TS74|CKP2L_MOUSE; Cytoskeleton-associated protein 2-like OS=Mus musculus GN=Ckap2l PE=1 SV=1}	{bfo:BRAFLDRAFT_117131; K16769 CKAP2 cytoskeleton-associated protein 2 - -}	{NA}	{NA}	{XM_015918118.1; PREDICTED: Acropora digitifera exosome complex exonuclease RRP44-like (LOC107351815), mRNA}	{NA}	0	0	0	0	0	0	0	0	0	875	651	886	1	transcript_HQ_E2_1_transcript10858/f4p0/1897
{XP_015778443.1; PREDICTED: uncharacterized protein LOC107356342 [Acropora digitifera]}	{sp|Q9H5L6|THAP9_HUMAN; DNA transposase THAP9 OS=Homo sapiens GN=THAP9 PE=1 SV=2}	{adf:107332015; - - - - -}	{NA}	{GO:0003676; nucleic acid binding; molecular_function GO:0006313; transposition, DNA-mediated; biological_process GO:0004803; transposase activity; molecular_function}	{XM_015922957.1; PREDICTED: Acropora digitifera uncharacterized LOC107356342 (LOC107356342), mRNA}	{PF05485:THAP domain PF12017:Transposase protein}	0	0	1	0	0	0	0	0	0	442.47	309.34	478.88	2	transcript_HQ_E2_1_transcript1086/f3p0/3284	transcript_HQ_E2_1_transcript26270/f2p0/1063
{XP_015762568.1; PREDICTED: uncharacterized protein LOC107341638 isoform X1 [Acropora digitifera]}	{NA}	{adf:107336527; - - - - -}	{NA}	{GO:0016010; dystrophin-associated glycoprotein complex; cellular_component GO:0007016; cytoskeletal anchoring at plasma membrane; biological_process}	{XM_015907083.1; PREDICTED: Acropora digitifera uncharacterized LOC107341638 (LOC107341638), transcript variant X2, mRNA}	{PF05454:Dystroglycan (Dystrophin-associated glycoprotein 1)}	0	0	0	0	0	0	0	0	0	20.73	11.41	49.33	1	transcript_HQ_E2_1_transcript10869/f2p0/1898
{WP_009624750.1; hypothetical protein [Desulfosporosinus sp. OT]}	{NA}	{pay:PAU_02249; - - - - -}	{NA}	{NA}	{NA}	{NA}	3	2	0	102	84	112	44	88	40	2463	1831	2679	3	transcript_HQ_E2_1_transcript10871/f2p0/1902	transcript_HQ_E2_1_transcript32/f2p0/5314	transcript_HQ_P2_transcript614/f2p0/5290
{NA}	{NA}	{NA}	{NA}	{NA}	{XR_001567459.1; PREDICTED: Acropora digitifera uncharacterized LOC107356951 (LOC107356951), ncRNA}	{NA}	0	0	0	0	0	0	0	0	0	807.39	707.32	932.14	1	transcript_HQ_E2_1_transcript10878/f3p0/1908
{XP_015755251.1; PREDICTED: volume-regulated anion channel subunit LRRC8C-like [Acropora digitifera]}	{sp|Q66JT1|LRC8E_MOUSE; Volume-regulated anion channel subunit LRRC8E OS=Mus musculus GN=Lrrc8e PE=2 SV=2}	{adf:107334797; - - - - -}	{Hs19923729; KOG0619 FOG: Leucine rich repeat R General function prediction only ;}	{NA}	{XR_001560906.1; PREDICTED: Acropora digitifera uncharacterized LOC107329255 (LOC107329255), ncRNA}	{NA}	0	0	0	0	0	0	0	0	0	675	536	762	1	transcript_HQ_E2_1_transcript10880/f12p0/1885
{XP_001622032.1; hypothetical protein NEMVEDRAFT_v1g176357 [Nematostella vectensis]}	{sp|P53451|TCPD_TAKRU; T-complex protein 1 subunit delta OS=Takifugu rubripes GN=cct4 PE=2 SV=1}	{tad:TRIADDRAFT_63418; K09496 CCT4 T-complex protein 1 subunit delta - -}	{Hs5453605; KOG0358 Chaperonin complex component, TCP-1 delta subunit (CCT4) O Posttranslational modification, protein turnover, chaperones ;}	{GO:0005524; ATP binding; molecular_function}	{XM_015923284.1; PREDICTED: Acropora digitifera T-complex protein 1 subunit delta-like (LOC107356667), mRNA}	{PF00118:TCP-1/cpn60 chaperonin family}	0	0	0	0	0	0	0	0	0	1099.73	917.77	1226.43	1	transcript_HQ_E2_1_transcript10897/f2p0/1890
{XP_015779436.1; PREDICTED: LOW QUALITY PROTEIN: DEP domain-containing protein 5-like [Acropora digitifera]}	{sp|O75140|DEPD5_HUMAN; DEP domain-containing protein 5 OS=Homo sapiens GN=DEPDC5 PE=1 SV=2}	{dre:562995; K20404 DEPDC5 DEP domain-containing protein 5 - ko04150; Environmental Information Processing; Signal transduction; mTOR signaling pathway}	{Hs7662222; KOG3572 Uncharacterized conserved protein, contains DEP domain T Signal transduction mechanisms ;}	{NA}	{XM_015923950.1; PREDICTED: Acropora digitifera DEP domain-containing protein 5-like (LOC107357312), mRNA}	{NA}	0	0	0	0	0	0	0	0	0	232	175	229	1	transcript_HQ_E2_1_transcript10898/f2p0/1893
{XP_015749674.1; PREDICTED: uncharacterized protein LOC107329499 [Acropora digitifera]}	{NA}	{adf:107337231; - - - - -}	{NA}	{GO:0009116; nucleoside metabolic process; biological_process GO:0003824; NA}	{XM_015912010.1; PREDICTED: Acropora digitifera uncharacterized LOC107346243 (LOC107346243), mRNA}	{PF01048:Phosphorylase superfamily}	0	0	0	0	0	0	0	0	0	2783.73	2186.76	3176.28	2	transcript_HQ_E2_1_transcript109/f2p0/4522	transcript_HQ_E2_1_transcript172/f2p0/4351
{XP_015764891.1; PREDICTED: acetylcholine receptor subunit beta-type acr-2-like [Acropora digitifera]}	{NA}	{adf:107343813; - - - - -}	{NA}	{GO:0006811; ion transport; biological_process GO:0016020; membrane; cellular_component}	{XM_015909405.1; PREDICTED: Acropora digitifera acetylcholine receptor subunit beta-type acr-2-like (LOC107343813), mRNA}	{PF02932:Neurotransmitter-gated ion-channel transmembrane region}	0	0	0	0	0	0	0	0	0	129	74	153	1	transcript_HQ_E2_1_transcript10901/f2p0/1911
{XP_001640057.1; predicted protein [Nematostella vectensis]}	{sp|Q8MSV2|SHEP_DROME; Protein alan shepard OS=Drosophila melanogaster GN=shep PE=1 SV=2}	{aag:AaeL_AAEL007091; - - - - -}	{NA}	{GO:0003676; nucleic acid binding; molecular_function}	{XM_015914379.1; PREDICTED: Acropora digitifera DNA ligase 4-like (LOC107348354), mRNA}	{PF00076:RNA recognition motif. (a.k.a. RRM, RBD, or RNP domain)}	0	0	0	0	0	0	0	0	0	523	403	532	1	transcript_HQ_E2_1_transcript10904/f4p0/1900
{XP_015755437.1; PREDICTED: octopamine receptor beta-3R-like [Acropora digitifera]}	{sp|P25931|NPYR_DROME; Neuropeptide Y receptor OS=Drosophila melanogaster GN=RYa-R PE=2 SV=2}	{adf:107334977; - - - - -}	{7301534; KOG3656 FOG: 7 transmembrane receptor R General function prediction only ;}	{GO:0004930; G-protein coupled receptor activity; molecular_function GO:0016021; integral to membrane; cellular_component GO:0007186; G-protein coupled receptor protein signaling pathway; biological_process}	{XM_015899951.1; PREDICTED: Acropora digitifera octopamine receptor beta-3R-like (LOC107334977), mRNA}	{PF00001:7 transmembrane receptor (rhodopsin family)}	0	0	0	0	0	0	0	0	0	50	46	50	1	transcript_HQ_E2_1_transcript10905/f2p0/1910
{XP_015773229.1; PREDICTED: suppressor of tumorigenicity 14 protein-like isoform X3 [Acropora digitifera]}	{sp|B8V7S0|CPP1_ACRMI; CUB and peptidase domain-containing protein 1 (Fragment) OS=Acropora millepora PE=1 SV=1}	{nve:NEMVE_v1g170524; K01312 PRSS1_2_3 trypsin 3.4.21.4 ko04080; Environmental Information Processing; Signaling molecules and interaction; Neuroactive ligand-receptor interaction | ko04972; Organismal Systems; Digestive system; Pancreatic secretion | ko04974; Organismal Systems; Digestive system; Protein digestion and absorption | ko05164; Human Diseases; Infectious diseases: Viral; Influenza A}	{Hs4503137; KOG3627 Trypsin E Amino acid transport and metabolism ;}	{GO:0004252; serine-type endopeptidase activity; molecular_function GO:0006508; proteolysis; biological_process}	{XM_015917743.1; PREDICTED: Acropora digitifera coagulation factor VII-like (LOC107351448), transcript variant X3, mRNA}	{PF00089:Trypsin}	0	0	0	0	0	0	0	0	0	1003.41	776.87	981.24	1	transcript_HQ_E2_1_transcript10906/f2p0/1903
{NA}	{NA}	{NA}	{NA}	{NA}	{XR_001564843.1; PREDICTED: Acropora digitifera uncharacterized LOC107346442 (LOC107346442), ncRNA}	{NA}	0	0	0	0	0	0	0	0	0	64	46	61	1	transcript_HQ_E2_1_transcript10907/f2p0/1887
{NA}	{NA}	{NA}	{NA}	{NA}	{XR_001561365.1; PREDICTED: Acropora digitifera uncharacterized LOC107330795 (LOC107330795), ncRNA}	{NA}	0	0	0	0	0	0	0	0	0	1160.01	853.97	1276.06	1	transcript_HQ_E2_1_transcript10917/f2p0/1900
{XP_015762038.1; PREDICTED: lipopolysaccharide cholinephosphotransferase LicD-like isoform X1 [Acropora digitifera]}	{sp|P14184|LICD_HAEIN; Lipopolysaccharide cholinephosphotransferase LicD OS=Haemophilus influenzae (strain ATCC 51907 / DSM 11121 / KW20 / Rd) GN=licD PE=3 SV=2}	{nve:NEMVE_v1g245832; - - - - -}	{NA}	{NA}	{XM_015906553.1; PREDICTED: Acropora digitifera lipopolysaccharide cholinephosphotransferase LicD-like (LOC107341133), transcript variant X2, mRNA}	{NA}	249	244	169	0	0	0	0	0	0	1698.81	1325.75	1849.35	4	transcript_HQ_E2_1_transcript10918/f2p0/1894	transcript_HQ_E2_1_transcript7573/f3p0/2149	transcript_HQ_E2_1_transcript8020/f2p0/2108	transcript_HQ_E3_1_transcript11189/f5p0/1294
{XP_002110432.1; hypothetical protein TRIADDRAFT_54421 [Trichoplax adhaerens]}	{sp|P09327|VILI_HUMAN; Villin-1 OS=Homo sapiens GN=VIL1 PE=1 SV=4}	{tad:TRIADDRAFT_54421; K08017 AVIL advillin - -}	{Hs6005944; KOG0443 Actin regulatory proteins (gelsolin/villin family) Z Cytoskeleton ;}	{GO:0003779; actin binding; molecular_function GO:0007010; cytoskeleton organization; biological_process}	{XM_015905859.1; PREDICTED: Acropora digitifera villin-1-like (LOC107340509), mRNA}	{PF02209:Villin headpiece domain}	0	0	0	0	0	0	0	0	0	1482.49	1057.47	1552.9	1	transcript_HQ_E2_1_transcript10931/f2p0/1878
{XP_015776331.1; PREDICTED: methyltransferase-like protein 16, partial [Acropora digitifera]}	{sp|Q5ZIA0|MET16_CHICK; Methyltransferase-like protein 16 OS=Gallus gallus GN=METTL16 PE=2 SV=1}	{nve:NEMVE_v1g121407; K11393 METT10D methyltransferase 2.1.1.- -}	{Hs21362066; KOG2912 Predicted DNA methylase S Function unknown ;}	{GO:0008168; methyltransferase activity; molecular_function}	{XM_015920845.1; PREDICTED: Acropora digitifera methyltransferase-like protein 16 (LOC107354373), partial mRNA}	{PF05971:Protein of unknown function (DUF890) PF05175:Methyltransferase small domain}	0	0	0	0	0	0	0	0	0	594	413	651	1	transcript_HQ_E2_1_transcript10934/f4p0/1841
{NA}	{NA}	{NA}	{NA}	{NA}	{XR_001565799.1; PREDICTED: Acropora digitifera uncharacterized LOC107350254 (LOC107350254), ncRNA}	{NA}	0	0	0	0	0	0	0	0	0	413.79	328.2	439.79	1	transcript_HQ_E2_1_transcript10936/f2p0/1892
{XP_015770307.1; PREDICTED: collagen alpha-6(VI) chain-like [Acropora digitifera]}	{sp|P13944|COCA1_CHICK; Collagen alpha-1(XII) chain OS=Gallus gallus GN=COL12A1 PE=1 SV=3}	{aqu:100633626; K16910 PTPRQ receptor-type tyrosine-protein phosphatase Q 3.1.3.48 -}	{Hs18201923; KOG3544 Collagens (type IV and type XIII), and related proteins W Extracellular structures ;}	{NA}	{XM_015914821.1; PREDICTED: Acropora digitifera collagen alpha-6(VI) chain-like (LOC107348756), mRNA}	{NA}	516	440	386	0	0	0	0	0	0	3341	2664.01	3721	5	transcript_HQ_E2_1_transcript10938/f2p0/1892	transcript_HQ_E2_1_transcript18279/f2p0/1476	transcript_HQ_E2_1_transcript4941/f2p0/2370	transcript_HQ_E2_1_transcript8894/f2p0/2039	transcript_HQ_E3_1_transcript16178/f2p0/1022
{XP_015756065.1; PREDICTED: NADPH oxidase 4-like [Acropora digitifera]}	{sp|Q924V1|NOX4_RAT; NADPH oxidase 4 OS=Rattus norvegicus GN=Nox4 PE=1 SV=2}	{adf:107335561; K21423 - - 1.6.3.- -}	{Hs8393843; KOG0039 Ferric reductase, NADH/NADPH oxidase and related proteins PQ Inorganic ion transport and metabolism ; Secondary metabolites biosynthesis, transport and catabolism ;}	{GO:0055114; oxidation-reduction process; biological_process GO:0016491; oxidoreductase activity; molecular_function}	{XM_015900579.1; PREDICTED: Acropora digitifera NADPH oxidase 4-like (LOC107335561), mRNA}	{PF08022:FAD-binding domain PF08030:Ferric reductase NAD binding domain}	0	0	0	0	0	0	0	0	0	202	165	221	1	transcript_HQ_E2_1_transcript10941/f2p0/1883
{XP_015779578.1; PREDICTED: semaphorin-5B-like [Acropora digitifera]}	{sp|B3EWZ8|ECT_ACRMI; Ectin (Fragment) OS=Acropora millepora PE=1 SV=1}	{dpl:KGM_18657; - - - - -}	{NA}	{GO:0005576; NA GO:0006030; chitin metabolic process; biological_process GO:0008061; chitin binding; molecular_function}	{XM_015924093.1; PREDICTED: Acropora digitifera semaphorin-5B-like (LOC107357454), transcript variant X2, mRNA}	{PF01607:Chitin binding Peritrophin-A domain}	0	0	0	0	0	0	0	0	0	11102	8656	12107	4	transcript_HQ_E2_1_transcript10958/f2p0/1895	transcript_HQ_E2_1_transcript27923/f258p0/792	transcript_HQ_E2_1_transcript29906/f15p0/770	transcript_LQ_E2_1_transcript27687/f2p0/1086
{XP_015762467.1; PREDICTED: serine/threonine-protein kinase Chk2-like [Acropora digitifera]}	{sp|O96017|CHK2_HUMAN; Serine/threonine-protein kinase Chk2 OS=Homo sapiens GN=CHEK2 PE=1 SV=1}	{nve:NEMVE_v1g163148; K06641 CHK2 serine/threonine-protein kinase Chk2 2.7.11.1 ko04110; Cellular Processes; Cell growth and death; Cell cycle | ko04111; Cellular Processes; Cell growth and death; Cell cycle - yeast | ko04115; Cellular Processes; Cell growth and death; p53 signaling pathway | ko05166; Human Diseases; Infectious diseases: Viral; HTLV-I infection}	{Hs6005850; KOG0615 Serine/threonine protein kinase Chk2 and related proteins D Cell cycle control, cell division, chromosome partitioning ;}	{GO:0004672; protein kinase activity; molecular_function GO:0016020; membrane; cellular_component GO:0016773; phosphotransferase activity, alcohol group as acceptor; molecular_function GO:0005515; protein binding; molecular_function GO:0006468; protein phosphorylation; biological_process GO:0005524; ATP binding; molecular_function}	{XM_015906981.1; PREDICTED: Acropora digitifera serine/threonine-protein kinase Chk2-like (LOC107341547), mRNA}	{PF07714:Protein tyrosine kinase PF00069:Protein kinase domain PF00498:FHA domain PF06293:Lipopolysaccharide kinase (Kdo/WaaP) family}	0	0	0	0	0	0	0	0	0	901	729	995	1	transcript_HQ_E2_1_transcript10965/f5p0/1889
{XP_018422152.1; PREDICTED: BAG family molecular chaperone regulator 4 [Nanorana parkeri]}	{sp|Q8CI61|BAG4_MOUSE; BAG family molecular chaperone regulator 4 OS=Mus musculus GN=Bag4 PE=1 SV=2}	{xla:108711653; K09558 BAG4 BCL2-associated athanogene 4 - ko04668; Environmental Information Processing; Signal transduction; TNF signaling pathway}	{Hs6631075; KOG4361 BCL2-associated athanogene-like proteins and related BAG family chaperone regulators T Signal transduction mechanisms ;}	{GO:0016021; integral to membrane; cellular_component GO:0019087; transformation of host cell by virus; biological_process GO:0051087; chaperone binding; molecular_function}	{NA}	{PF02179:BAG domain PF05297:Herpesvirus latent membrane protein 1 (LMP1)}	0	0	0	0	0	0	0	0	0	139	89	161	1	transcript_HQ_E2_1_transcript10967/f5p0/1886
{XP_015762343.1; PREDICTED: DNA polymerase delta subunit 2-like [Acropora digitifera]}	{sp|P49005|DPOD2_HUMAN; DNA polymerase delta subunit 2 OS=Homo sapiens GN=POLD2 PE=1 SV=1}	{lcm:102365244; K02328 POLD2 DNA polymerase delta subunit 2 - ko00230; Metabolism; Nucleotide metabolism; Purine metabolism | ko00240; Metabolism; Nucleotide metabolism; Pyrimidine metabolism | ko03030; Genetic Information Processing; Replication and repair; DNA replication | ko03410; Genetic Information Processing; Replication and repair; Base excision repair | ko03420; Genetic Information Processing; Replication and repair; Nucleotide excision repair | ko03430; Genetic Information Processing; Replication and repair; Mismatch repair | ko03440; Genetic Information Processing; Replication and repair; Homologous recombination | ko05166; Human Diseases; Infectious diseases: Viral; HTLV-I infection}	{Hs5453924; KOG2732 DNA polymerase delta, regulatory subunit 55 L Replication, recombination and repair ;}	{GO:0003677; DNA binding; molecular_function GO:0003887; DNA-directed DNA polymerase activity; molecular_function GO:0006260; DNA replication; biological_process}	{XM_015906857.1; PREDICTED: Acropora digitifera DNA polymerase delta subunit 2-like (LOC107341449), mRNA}	{PF04042:DNA polymerase alpha/epsilon subunit B}	0	0	0	0	0	0	0	0	0	711	569	816	1	transcript_HQ_E2_1_transcript10974/f8p0/1891
{XP_015768962.1; PREDICTED: cytosolic endo-beta-N-acetylglucosaminidase-like [Acropora digitifera]}	{sp|A1L251|ENASE_DANRE; Cytosolic endo-beta-N-acetylglucosaminidase OS=Danio rerio GN=engase PE=2 SV=1}	{hmg:100206857; K01227 E3.2.1.96 mannosyl-glycoprotein endo-beta-N-acetylglucosaminidase 3.2.1.96 ko00511; Metabolism; Glycan biosynthesis and metabolism; Other glycan degradation}	{At3g11040; KOG2331 Predicted glycosylhydrolase R General function prediction only ;}	{GO:0033925; mannosyl-glycoprotein endo-beta-N-acetylglucosaminidase activity; molecular_function GO:0005737; cytoplasm; cellular_component}	{XM_015913476.1; PREDICTED: Acropora digitifera cytosolic endo-beta-N-acetylglucosaminidase-like (LOC107347524), mRNA}	{PF03644:Glycosyl hydrolase family 85 }	0	0	0	0	0	0	0	0	0	511	384	541	1	transcript_HQ_E2_1_transcript10981/f2p0/1899
{XP_015761867.1; PREDICTED: MAM and LDL-receptor class A domain-containing protein 1-like isoform X2 [Acropora digitifera]}	{sp|B3EWZ6|MLRP2_ACRMI; MAM and LDL-receptor class A domain-containing protein 2 (Fragment) OS=Acropora millepora PE=1 SV=1}	{lgi:LOTGIDRAFT_152977; - - - - -}	{Hs20452472; KOG3627 Trypsin E Amino acid transport and metabolism ;}	{GO:0019082; viral protein processing; biological_process GO:0004197; cysteine-type endopeptidase activity; molecular_function GO:0016020; membrane; cellular_component GO:0006508; proteolysis; biological_process GO:0016032; NA GO:0004252; serine-type endopeptidase activity; molecular_function}	{XM_015906381.1; PREDICTED: Acropora digitifera MAM and LDL-receptor class A domain-containing protein 1-like (LOC107340983), transcript variant X2, mRNA}	{PF05408:Foot-and-mouth virus L-proteinase PF00629:MAM domain, meprin/A5/mu PF00089:Trypsin}	0	0	0	0	0	0	0	0	0	2028	1622	2290	1	transcript_HQ_E2_1_transcript11/f4p0/5842
{XP_015773722.1; PREDICTED: linear gramicidin synthase subunit D-like [Acropora digitifera]}	{sp|Q70LM4|LGRD_BREPA; Linear gramicidin synthase subunit D OS=Brevibacillus parabrevis GN=lgrD PE=1 SV=1}	{obi:106880554; - - - - -}	{YBR115c; KOG1178 Non-ribosomal peptide synthetase/alpha-aminoadipate reductase and related enzymes Q Secondary metabolites biosynthesis, transport and catabolism ;}	{GO:0003824; NA GO:0050662; coenzyme binding; molecular_function GO:0016616; oxidoreductase activity, acting on the CH-OH group of donors, NAD or NADP as acceptor; molecular_function GO:0006694; steroid biosynthetic process; biological_process GO:0008677; 2-dehydropantoate 2-reductase activity; molecular_function GO:0003854; 3-beta-hydroxy-delta5-steroid dehydrogenase activity; molecular_function GO:0008152; NA GO:0055114; oxidation-reduction process; biological_process}	{XM_015918236.1; PREDICTED: Acropora digitifera linear gramicidin synthase subunit D-like (LOC107351937), mRNA}	{PF01073:3-beta hydroxysteroid dehydrogenase/isomerase family PF02558:Ketopantoate reductase PanE/ApbA PF01370:NAD dependent epimerase/dehydratase family PF00501:AMP-binding enzyme}	0	0	0	0	0	0	0	0	0	3594	2856	4032	2	transcript_HQ_E2_1_transcript110/f13p0/4513	transcript_HQ_E2_1_transcript21476/f3p0/1296
{NA}	{NA}	{NA}	{NA}	{NA}	{XR_001562851.1; PREDICTED: Acropora digitifera uncharacterized LOC107337634 (LOC107337634), ncRNA}	{NA}	0	0	0	0	0	0	0	0	0	559.25	428.91	579.07	1	transcript_HQ_E2_1_transcript11005/f3p0/1885
{XP_015753829.1; PREDICTED: E3 ubiquitin-protein ligase TRIM23-like [Acropora digitifera]}	{sp|Q8BGX0|TRI23_MOUSE; E3 ubiquitin-protein ligase TRIM23 OS=Mus musculus GN=Trim23 PE=2 SV=1}	{adf:107333515; K07963 TRIM23, ARFD1 tripartite motif-containing protein 23 2.3.2.27 -}	{Hs15208643_1; KOG4185 Predicted E3 ubiquitin ligase O Posttranslational modification, protein turnover, chaperones ;}	{GO:0003924; GTPase activity; molecular_function GO:0019001; guanyl nucleotide binding; molecular_function GO:0031683; G-protein beta/gamma-subunit complex binding; molecular_function GO:0007264; small GTPase mediated signal transduction; biological_process GO:0004871; signal transducer activity; molecular_function GO:0008017; microtubule binding; molecular_function GO:0005622; intracellular; cellular_component GO:0005525; GTP binding; molecular_function GO:0008270; zinc ion binding; molecular_function GO:0010468; regulation of gene expression; biological_process GO:0007186; G-protein coupled receptor protein signaling pathway; biological_process}	{XM_015898343.1; PREDICTED: Acropora digitifera E3 ubiquitin-protein ligase TRIM23-like (LOC107333515), mRNA}	{PF02207:Putative zinc finger in N-recognin (UBR box) PF13931:Kinesin-associated microtubule-binding PF10955:Protein of unknown function (DUF2757) PF00503:G-protein alpha subunit PF01926:50S ribosome-binding GTPase PF00071:Ras family PF08477:Ras of Complex, Roc, domain of DAPkinase PF04670:Gtr1/RagA G protein conserved region PF00025:ADP-ribosylation factor family PF00643:B-box zinc finger}	3	9	9	0	0	0	0	0	0	299	219	371	1	transcript_HQ_E2_1_transcript11008/f2p0/1888
{KTG43838.1; hypothetical protein cypCar_00048309, partial [Cyprinus carpio]}	{sp|Q9D0M5|DYL2_MOUSE; Dynein light chain 2, cytoplasmic OS=Mus musculus GN=Dynll2 PE=1 SV=1}	{ipu:108278758; K10418 DYNLL dynein light chain LC8-type - ko04962; Organismal Systems; Excretory system; Vasopressin-regulated water reabsorption}	{Hs18087855; KOG3430 Dynein light chain type 1 Z Cytoskeleton ;}	{GO:0005576; NA GO:0016987; sigma factor activity; molecular_function GO:0005216; ion channel activity; molecular_function GO:0006355; regulation of transcription, DNA-dependent; biological_process GO:0007017; microtubule-based process; biological_process GO:0006352; transcription initiation, DNA-dependent; biological_process GO:0003677; DNA binding; molecular_function GO:0003700; sequence-specific DNA binding transcription factor activity; molecular_function GO:0009405; pathogenesis; biological_process GO:0030286; dynein complex; cellular_component}	{XR_001565156.1; PREDICTED: Acropora digitifera uncharacterized LOC107347782 (LOC107347782), ncRNA}	{PF01221:Dynein light chain type 1 PF06457:Ectatomin PF04542:Sigma-70 region 2 }	0	0	0	0	0	0	0	0	0	1042.78	867.71	1189.49	2	transcript_HQ_E2_1_transcript11011/f2p0/1893	transcript_HQ_E2_1_transcript29799/f2p0/822
{XP_005495861.2; PREDICTED: methionine-R-sulfoxide reductase B1 [Zonotrichia albicollis]}	{sp|Q9NZV6|MSRB1_HUMAN; Methionine-R-sulfoxide reductase B1 OS=Homo sapiens GN=MSRB1 PE=1 SV=3}	{fab:101806507; K07305 msrB peptide-methionine (R)-S-oxide reductase 1.8.4.12 -}	{Hs7706511; KOG0856 Predicted pilin-like transcription factor O Posttranslational modification, protein turnover, chaperones ;}	{GO:0006323; DNA packaging; biological_process GO:0055114; oxidation-reduction process; biological_process GO:0033743; peptide-methionine (R)-S-oxide reductase activity; molecular_function}	{XM_015898124.1; PREDICTED: Acropora digitifera phospholipid scramblase 2-like (LOC107333316), mRNA}	{PF01641:SelR domain PF03592:Terminase small subunit }	0	0	0	0	0	0	0	0	0	3977.03	3160	4444	1	transcript_HQ_E2_1_transcript11013/f20p0/1880
{XP_015757661.1; PREDICTED: uncharacterized protein LOC107337057 [Acropora digitifera]}	{NA}	{adf:107337057; - - - - -}	{NA}	{NA}	{XM_015924704.1; PREDICTED: Acropora digitifera uncharacterized LOC107358072 (LOC107358072), transcript variant X2, mRNA}	{NA}	0	3	1	0	0	0	0	0	0	93654.3	71756.7	100282	4	transcript_HQ_E2_1_transcript11014/f8p0/1831	transcript_HQ_E2_1_transcript11815/f2p0/1830	transcript_HQ_E2_1_transcript15605/f25p0/1576	transcript_HQ_E2_1_transcript6183/f2p0/2272
{XP_014669634.1; PREDICTED: uncharacterized protein LOC106810714 [Priapulus caudatus]}	{NA}	{aqu:105313878; - - - - -}	{NA}	{NA}	{XM_015912575.1; PREDICTED: Acropora digitifera uncharacterized LOC107346757 (LOC107346757), mRNA}	{NA}	0	2.83	0	0	0	0	0	0	0	277.7	225.43	294.82	1	transcript_HQ_E2_1_transcript11025/f2p0/1888
{XP_015755336.1; PREDICTED: uncharacterized protein LOC107334885 [Acropora digitifera]}	{sp|Q2VLH6|C163A_MOUSE; Scavenger receptor cysteine-rich type 1 protein M130 OS=Mus musculus GN=Cd163 PE=1 SV=2}	{adf:107334885; - - - - -}	{NA}	{GO:0055085; transmembrane transport; biological_process GO:0005515; protein binding; molecular_function GO:0005044; scavenger receptor activity; molecular_function GO:0016020; membrane; cellular_component}	{XM_015899850.1; PREDICTED: Acropora digitifera uncharacterized LOC107334885 (LOC107334885), mRNA}	{PF00008:EGF-like domain PF00530:Scavenger receptor cysteine-rich domain PF03169:OPT oligopeptide transporter protein}	0	0	0	0	0	0	0	0	0	418.02	345.05	435.47	1	transcript_HQ_E2_1_transcript11027/f2p0/1822
{XP_015756567.1; PREDICTED: 14-3-3-like protein [Acropora digitifera]}	{sp|P41932|14331_CAEEL; 14-3-3-like protein 1 OS=Caenorhabditis elegans GN=par-5 PE=1 SV=2}	{adf:107336021; K16197 YWHAB_Q_Z 14-3-3 protein beta/theta/zeta - ko04013; Environmental Information Processing; Signal transduction; MAPK signaling pathway - fly | ko04390; Environmental Information Processing; Signal transduction; Hippo signaling pathway | ko04391; Environmental Information Processing; Signal transduction; Hippo signaling pathway - fly | ko04151; Environmental Information Processing; Signal transduction; PI3K-Akt signaling pathway | ko04110; Cellular Processes; Cell growth and death; Cell cycle | ko04114; Cellular Processes; Cell growth and death; Oocyte meiosis | ko04212; Organismal Systems; Aging; Longevity regulating pathway - worm | ko05203; Human Diseases; Cancers: Overview; Viral carcinogenesis | ko05161; Human Diseases; Infectious diseases: Viral; Hepatitis B | ko05169; Human Diseases; Infectious diseases: Viral; Epstein-Barr virus infection}	{CE06200; KOG0841 Multifunctional chaperone (14-3-3 family) O Posttranslational modification, protein turnover, chaperones ;}	{GO:0020037; heme binding; molecular_function GO:0016705; oxidoreductase activity, acting on paired donors, with incorporation or reduction of molecular oxygen; molecular_function GO:0055114; oxidation-reduction process; biological_process GO:0005506; iron ion binding; molecular_function}	{XM_015901081.1; PREDICTED: Acropora digitifera 14-3-3-like protein (LOC107336021), mRNA}	{PF00067:Cytochrome P450}	2482	2057	1746	0	0	0	0	0	0	15732	12130	17138	2	transcript_HQ_E2_1_transcript11029/f3p0/1862	transcript_HQ_E3_1_transcript16509/f3p0/1006
{NA}	{NA}	{NA}	{NA}	{NA}	{XM_015906548.1; PREDICTED: Acropora digitifera uncharacterized LOC107341127 (LOC107341127), mRNA}	{NA}	0	0	0	0	0	0	0	0	0	72.22	32.79	49.78	1	transcript_HQ_E2_1_transcript11038/f2p0/1901
{XP_001630408.1; predicted protein [Nematostella vectensis]}	{sp|Q81E85|CSHC_BACCR; DEAD-box ATP-dependent RNA helicase CshC OS=Bacillus cereus (strain ATCC 14579 / DSM 31 / JCM 2152 / NBRC 15305 / NCIMB 9373 / NRRL B-3711) GN=cshC PE=2 SV=1}	{nve:NEMVE_v1g244465; - - - - -}	{At1g12770_1; KOG0327 Translation initiation factor 4F, helicase subunit (eIF-4A) and related helicases J Translation, ribosomal structure and biogenesis ;}	{GO:0005524; ATP binding; molecular_function GO:0016787; hydrolase activity; molecular_function GO:0003676; nucleic acid binding; molecular_function GO:0003677; DNA binding; molecular_function GO:0017038; protein import; biological_process GO:0016020; membrane; cellular_component}	{XM_015896932.1; PREDICTED: Acropora digitifera DEAD-box ATP-dependent RNA helicase 47, mitochondrial-like (LOC107332212), mRNA}	{PF02562:PhoH-like protein PF04851:Type III restriction enzyme, res subunit PF07517:SecA DEAD-like domain PF00270:DEAD/DEAH box helicase}	0	0	1	0	0	0	0	0	0	284	227	307	1	transcript_HQ_E2_1_transcript11042/f4p0/1891
{XP_015764150.1; PREDICTED: zinc finger CCHC domain-containing protein 7-like [Acropora digitifera]}	{sp|A1L2T6|ZCHC7_XENLA; Zinc finger CCHC domain-containing protein 7 OS=Xenopus laevis GN=zcchc7 PE=2 SV=2}	{asn:102367939; K12597 AIR1_2 protein AIR1/2 - ko03018; Genetic Information Processing; Folding, sorting and degradation; RNA degradation}	{Hs22045627_2; KOG4400 E3 ubiquitin ligase interacting with arginine methyltransferase O Posttranslational modification, protein turnover, chaperones ;}	{GO:0003676; nucleic acid binding; molecular_function GO:0008270; zinc ion binding; molecular_function}	{XM_015908664.1; PREDICTED: Acropora digitifera zinc finger CCHC domain-containing protein 7-like (LOC107343112), mRNA}	{PF00098:Zinc knuckle}	0	0	0	0	0	0	0	0	0	335	247	387	1	transcript_HQ_E2_1_transcript11045/f2p0/1892
{XP_015762215.1; PREDICTED: uncharacterized protein LOC107341324 isoform X1 [Acropora digitifera]}	{NA}	{lco:109138807; - - - - -}	{NA}	{GO:0005576; NA GO:0006869; lipid transport; biological_process GO:0008289; lipid binding; molecular_function}	{XM_015906729.1; PREDICTED: Acropora digitifera uncharacterized LOC107341324 (LOC107341324), transcript variant X1, mRNA}	{PF07464:Apolipophorin-III precursor (apoLp-III)}	0	0	1	0	0	0	0	0	0	4661	3464.99	5209.01	3	transcript_HQ_E2_1_transcript11052/f2p0/1851	transcript_HQ_E2_1_transcript1589/f2p0/3075	transcript_HQ_E2_1_transcript4475/f2p0/2259
{NA}	{NA}	{NA}	{NA}	{GO:0051536; iron-sulfur cluster binding; molecular_function}	{XR_001566430.1; PREDICTED: Acropora digitifera uncharacterized LOC107352701 (LOC107352701), ncRNA}	{PF04060:Putative Fe-S cluster}	0	0	0	0	0	0	0	0	0	1634.36	1227.69	1936.46	1	transcript_HQ_E2_1_transcript11057/f3p0/1873
{XP_015749795.1; PREDICTED: uncharacterized protein LOC107329637 [Acropora digitifera]}	{NA}	{adf:107334757; - - - - -}	{NA}	{GO:0015074; DNA integration; biological_process GO:0003677; DNA binding; molecular_function}	{XM_015894309.1; PREDICTED: Acropora digitifera uncharacterized LOC107329637 (LOC107329637), mRNA}	{PF02899:Phage integrase, N-terminal SAM-like domain}	21	21	21	1	1	1	22	30	22	2021	1453	2053	3	transcript_HQ_E2_1_transcript11064/f3p0/1885	transcript_HQ_E2_1_transcript1770/f5p0/3010	transcript_HQ_E2_1_transcript25828/f2p0/1119
{XP_015751944.1; PREDICTED: uncharacterized protein LOC107331810 [Acropora digitifera]}	{NA}	{adf:107331810; - - - - -}	{NA}	{NA}	{XM_015896458.1; PREDICTED: Acropora digitifera uncharacterized LOC107331810 (LOC107331810), mRNA}	{NA}	0	0	0	0	0	0	0	0	0	19	18	21	1	transcript_HQ_E2_1_transcript11081/f2p0/1875
{XP_015751932.1; PREDICTED: migration and invasion-inhibitory protein-like isoform X1 [Acropora digitifera]}	{sp|Q5JXC2|MIIP_HUMAN; Migration and invasion-inhibitory protein OS=Homo sapiens GN=MIIP PE=1 SV=3}	{adf:107331803; - - - - -}	{NA}	{GO:0030336; negative regulation of cell migration; biological_process GO:0010972; negative regulation of G2/M transition of mitotic cell cycle; biological_process}	{XM_015896446.1; PREDICTED: Acropora digitifera migration and invasion-inhibitory protein-like (LOC107331803), transcript variant X1, mRNA}	{PF15734:Migration and invasion-inhibitory}	0	0	0	0	0	0	0	0	0	166	103	140	1	transcript_HQ_E2_1_transcript11083/f2p0/1856
{XP_015766543.1; PREDICTED: death-associated protein kinase 2-like [Acropora digitifera]}	{sp|P53355|DAPK1_HUMAN; Death-associated protein kinase 1 OS=Homo sapiens GN=DAPK1 PE=1 SV=6}	{lcm:102361878; K08803 DAPK death-associated protein kinase 2.7.11.1 ko04140; Cellular Processes; Transport and catabolism; Autophagy - animal | ko05200; Human Diseases; Cancers: Overview; Pathways in cancer | ko05219; Human Diseases; Cancers: Specific types; Bladder cancer}	{Hs4826684_1; KOG0032 Ca2+/calmodulin-dependent protein kinase, EF-Hand protein superfamily T Signal transduction mechanisms ;}	{GO:0006468; protein phosphorylation; biological_process GO:0005524; ATP binding; molecular_function GO:0004672; protein kinase activity; molecular_function GO:0016773; phosphotransferase activity, alcohol group as acceptor; molecular_function GO:0016020; membrane; cellular_component}	{XM_015911057.1; PREDICTED: Acropora digitifera death-associated protein kinase 2-like (LOC107345357), mRNA}	{PF06293:Lipopolysaccharide kinase (Kdo/WaaP) family PF07714:Protein tyrosine kinase PF00069:Protein kinase domain}	0	0	0	0	0	0	0	0	0	309	247	345	1	transcript_HQ_E2_1_transcript11086/f2p0/1886
{XP_015756244.1; PREDICTED: myosin-11-like [Acropora digitifera]}	{NA}	{adf:107335722; K10352 MYH myosin heavy chain - ko04530; Cellular Processes; Cellular community - eukaryotes; Tight junction}	{NA}	{GO:0048870; cell motility; biological_process GO:0031514; motile cilium; cellular_component GO:0005615; extracellular space; cellular_component GO:0010506; regulation of autophagy; biological_process}	{XM_015900758.1; PREDICTED: Acropora digitifera myosin-11-like (LOC107335722), mRNA}	{PF13851:Growth-arrest specific micro-tubule binding PF11365:Protein of unknown function (DUF3166)}	1	0	0	0	0	0	0	0	0	780	644	918	2	transcript_HQ_E2_1_transcript11089/f2p0/1876	transcript_HQ_E2_1_transcript15923/f2p0/1607
{XP_015753855.1; PREDICTED: LOW QUALITY PROTEIN: DEAD-box ATP-dependent RNA helicase 39-like [Acropora digitifera]}	{sp|Q56X76|RH39_ARATH; DEAD-box ATP-dependent RNA helicase 39 OS=Arabidopsis thaliana GN=RH39 PE=2 SV=2}	{adf:107333538; K20096 DDX28 ATP-dependent RNA helicase DDX28 3.6.4.13 -}	{At4g09730; KOG0331 ATP-dependent RNA helicase A RNA processing and modification ;}	{GO:0005524; ATP binding; molecular_function GO:0003676; nucleic acid binding; molecular_function GO:0016787; hydrolase activity; molecular_function GO:0003677; DNA binding; molecular_function}	{XM_015898369.1; PREDICTED: Acropora digitifera DEAD-box ATP-dependent RNA helicase 39-like (LOC107333538), mRNA}	{PF04851:Type III restriction enzyme, res subunit PF00270:DEAD/DEAH box helicase}	0	0	0	0	0	0	0	0	0	197	178	261	1	transcript_HQ_E2_1_transcript11096/f3p0/1881
{XP_015757852.1; PREDICTED: tetratricopeptide repeat protein 28-like [Acropora digitifera]}	{sp|Q96AY4|TTC28_HUMAN; Tetratricopeptide repeat protein 28 OS=Homo sapiens GN=TTC28 PE=1 SV=4}	{adf:107337248; - - - - -}	{7295086_1; KOG0548 Molecular co-chaperone STI1 O Posttranslational modification, protein turnover, chaperones ;}	{GO:0030942; endoplasmic reticulum signal peptide binding; molecular_function GO:0005515; protein binding; molecular_function GO:0005786; signal recognition particle, endoplasmic reticulum targeting; cellular_component GO:0005047; signal recognition particle binding; molecular_function GO:0006614; SRP-dependent cotranslational protein targeting to membrane; biological_process GO:0008312; 7S RNA binding; molecular_function}	{XM_015902366.1; PREDICTED: Acropora digitifera tetratricopeptide repeat protein 28-like (LOC107337248), mRNA}	{PF13374:Tetratricopeptide repeat PF13371:Tetratricopeptide repeat PF16969:RNA-binding signal recognition particle 68 PF13176:Tetratricopeptide repeat PF00515:Tetratricopeptide repeat PF13181:Tetratricopeptide repeat PF13414:TPR repeat PF13174:Tetratricopeptide repeat}	0	0	0	0	0	0	0	0	0	461	381	528	1	transcript_HQ_E2_1_transcript111/f2p0/4527
{XP_015760236.1; PREDICTED: uncharacterized protein LOC107339462 [Acropora digitifera]}	{NA}	{sko:100373108; - - - - -}	{NA}	{GO:0009405; pathogenesis; biological_process GO:0030168; platelet activation; biological_process GO:0005577; fibrinogen complex; cellular_component GO:0046872; metal ion binding; molecular_function GO:0005882; intermediate filament; cellular_component GO:0005198; NA GO:0006606; protein import into nucleus; biological_process GO:0030674; protein binding, bridging; molecular_function GO:0005102; receptor binding; molecular_function GO:0007165; signal transduction; biological_process GO:0030001; metal ion transport; biological_process GO:0016020; membrane; cellular_component GO:0051258; protein polymerization; biological_process}	{XM_015904750.1; PREDICTED: Acropora digitifera uncharacterized LOC107339462 (LOC107339462), mRNA}	{PF01297:Zinc-uptake complex component A periplasmic PF00038:Intermediate filament protein PF08702:Fibrinogen alpha/beta chain family PF05791:Bacillus haemolytic enterotoxin (HBL) PF07926:TPR/MLP1/MLP2-like protein}	0	0	0	0	0	0	0	0	0	1159	953	1334	1	transcript_HQ_E2_1_transcript11104/f11p0/1889
{XP_015748773.1; PREDICTED: uncharacterized protein LOC107328566 [Acropora digitifera]}	{sp|P14381|YTX2_XENLA; Transposon TX1 uncharacterized 149 kDa protein OS=Xenopus laevis PE=4 SV=1}	{adf:107333927; - - - - -}	{At3g45550; KOG1075 FOG: Reverse transcriptase R General function prediction only ;}	{NA}	{NA}	{NA}	0	0	0	0	0	0	0	0	0	30	17	33	2	transcript_HQ_E2_1_transcript11111/f2p0/1887	transcript_HQ_E2_1_transcript12616/f2p0/1783
{XP_015763991.1; PREDICTED: coiled-coil domain-containing protein 174-like [Acropora digitifera]}	{sp|Q5ZIH9|CC174_CHICK; Coiled-coil domain-containing protein 174 OS=Gallus gallus GN=CCDC174 PE=2 SV=1}	{lcm:102352040; - - - - -}	{NA}	{NA}	{XM_015908505.1; PREDICTED: Acropora digitifera coiled-coil domain-containing protein 174-like (LOC107342981), mRNA}	{NA}	0	0	0	0	0	0	0	0	0	336	278	313	1	transcript_HQ_E2_1_transcript11115/f2p0/1889
{XP_015763869.1; PREDICTED: uncharacterized protein LOC107342869 [Acropora digitifera]}	{NA}	{lcm:102364672; - - - - -}	{NA}	{NA}	{XM_015908383.1; PREDICTED: Acropora digitifera uncharacterized LOC107342869 (LOC107342869), mRNA}	{NA}	0	0	0	0	0	0	0	0	0	244	191	268	1	transcript_HQ_E2_1_transcript11119/f2p0/1876
{XP_015772765.1; PREDICTED: dedicator of cytokinesis protein 5-like [Acropora digitifera]}	{NA}	{NA}	{NA}	{NA}	{XM_015917279.1; PREDICTED: Acropora digitifera dedicator of cytokinesis protein 5-like (LOC107351005), mRNA}	{NA}	0	0	0	0	0	0	0	0	0	755	585	847	1	transcript_HQ_E2_1_transcript11121/f2p0/1882
{XP_001637713.1; predicted protein [Nematostella vectensis]}	{sp|A6NNL5|CO061_HUMAN; Uncharacterized protein C15orf61 OS=Homo sapiens GN=C15orf61 PE=2 SV=2}	{isc:IscW_ISCW001929; - - - - -}	{NA}	{NA}	{NA}	{NA}	1	0	0	0	0	0	0	0	0	227	186	253	1	transcript_HQ_E2_1_transcript11122/f2p0/1874
{XP_015757827.1; PREDICTED: uncharacterized protein LOC107337229 [Acropora digitifera]}	{NA}	{adf:107337229; - - - - -}	{NA}	{NA}	{XM_015902341.1; PREDICTED: Acropora digitifera uncharacterized LOC107337229 (LOC107337229), mRNA}	{NA}	0	0	0	0	0	0	0	0	0	187.74	146.99	231.89	1	transcript_HQ_E2_1_transcript11125/f2p0/1884
{KXJ13402.1; Arginase-1 [Exaiptasia pallida]}	{sp|Q2KJ64|ARGI1_BOVIN; Arginase-1 OS=Bos taurus GN=ARG1 PE=2 SV=1}	{bfo:BRAFLDRAFT_279693; K01476 E3.5.3.1, rocF, arg arginase 3.5.3.1 ko01230; Metabolism; Global and overview maps; Biosynthesis of amino acids | ko00220; Metabolism; Amino acid metabolism; Arginine biosynthesis | ko00330; Metabolism; Amino acid metabolism; Arginine and proline metabolism | ko05146; Human Diseases; Infectious diseases: Parasitic; Amoebiasis}	{Hs10947139; KOG2965 Arginase E Amino acid transport and metabolism ;}	{GO:0046872; metal ion binding; molecular_function}	{XR_001561467.1; PREDICTED: Acropora digitifera uncharacterized LOC107331209 (LOC107331209), ncRNA}	{PF00491:Arginase family}	0	0	0	0	0	0	0	0	0	552	495	634	1	transcript_HQ_E2_1_transcript11129/f4p0/1759
{XP_015757645.1; PREDICTED: CUB and peptidase domain-containing protein 2-like [Acropora digitifera]}	{sp|B8V7S0|CPP1_ACRMI; CUB and peptidase domain-containing protein 1 (Fragment) OS=Acropora millepora PE=1 SV=1}	{adf:107337042; - - - - -}	{Hs4504481; KOG3627 Trypsin E Amino acid transport and metabolism ;}	{GO:0006508; proteolysis; biological_process GO:0004252; serine-type endopeptidase activity; molecular_function}	{XM_015902159.1; PREDICTED: Acropora digitifera CUB and peptidase domain-containing protein 2-like (LOC107337042), transcript variant X1, mRNA}	{PF00089:Trypsin}	0	0	0	0	0	0	0	0	0	2365	1860	2677	1	transcript_HQ_E2_1_transcript11145/f7p0/1873
{XP_015770454.1; PREDICTED: WD repeat-containing protein 24-like [Acropora digitifera]}	{sp|Q5ZMV9|WDR24_CHICK; WD repeat-containing protein 24 OS=Gallus gallus GN=WDR24 PE=2 SV=1}	{sko:100373411; K20408 WDR24 WD repeat-containing protein 24 - ko04150; Environmental Information Processing; Signal transduction; mTOR signaling pathway}	{Hs14149987; KOG0269 WD40 repeat-containing protein S Function unknown ;}	{NA}	{XM_015914968.1; PREDICTED: Acropora digitifera WD repeat-containing protein 24-like (LOC107348884), mRNA}	{NA}	0	0	0	0	0	0	0	0	0	1064.09	852	1204.97	1	transcript_HQ_E2_1_transcript11147/f3p0/1872
{AET09744.1; hypothetical protein A020-G3 [Acropora millepora]}	{NA}	{adf:107337057; - - - - -}	{NA}	{NA}	{XM_015924704.1; PREDICTED: Acropora digitifera uncharacterized LOC107358072 (LOC107358072), transcript variant X2, mRNA}	{NA}	1	0	0	0	0	0	0	0	0	97409.6	75274.4	104559	4	transcript_HQ_E2_1_transcript11157/f7p0/1838	transcript_HQ_E2_1_transcript24440/f2p0/1168	transcript_HQ_E2_1_transcript25346/f6p0/1122	transcript_HQ_E2_1_transcript4495/f2p0/2465
{XP_015747786.1; PREDICTED: hemicentin-1-like, partial [Acropora digitifera]}	{sp|Q96RW7|HMCN1_HUMAN; Hemicentin-1 OS=Homo sapiens GN=HMCN1 PE=1 SV=2}	{adf:107327548; - - - - -}	{Hs20536571; KOG4475 FOG: Immunoglobin and related proteins RP General function prediction only ; Inorganic ion transport and metabolism ;}	{GO:0016020; membrane; cellular_component GO:0005515; protein binding; molecular_function}	{XM_015892300.1; PREDICTED: Acropora digitifera hemicentin-1-like (LOC107327548), partial mRNA}	{PF02480:Alphaherpesvirus glycoprotein E PF13895:Immunoglobulin domain}	0	0	0	0	0	0	0	0	0	4676	3685	5388	1	transcript_HQ_E2_1_transcript1116/f2p0/3274
{XP_015759042.1; PREDICTED: inactive tyrosine-protein kinase transmembrane receptor ROR1-like isoform X2 [Acropora digitifera]}	{sp|Q01974|ROR2_HUMAN; Tyrosine-protein kinase transmembrane receptor ROR2 OS=Homo sapiens GN=ROR2 PE=1 SV=2}	{adf:107338324; K05122 ROR1, NTRKR1 receptor tyrosine kinase-like orphan receptor 1 2.7.10.1 -}	{Hs19743898; KOG1026 Nerve growth factor receptor TRKA and related tyrosine kinases TU Signal transduction mechanisms ; Intracellular trafficking, secretion, and vesicular transport ;}	{GO:0006468; protein phosphorylation; biological_process GO:0005524; ATP binding; molecular_function GO:0004672; protein kinase activity; molecular_function}	{XM_015903557.1; PREDICTED: Acropora digitifera inactive tyrosine-protein kinase transmembrane receptor ROR1-like (LOC107338324), transcript variant X3, mRNA}	{PF00069:Protein kinase domain PF07714:Protein tyrosine kinase}	0	0	0	0	0	0	0	0	0	633	503	723	1	transcript_HQ_E2_1_transcript11195/f2p0/1879
{XP_015762587.1; PREDICTED: carnitine O-palmitoyltransferase 1, liver isoform-like [Acropora digitifera]}	{sp|P32198|CPT1A_RAT; Carnitine O-palmitoyltransferase 1, liver isoform OS=Rattus norvegicus GN=Cpt1a PE=1 SV=2}	{hmg:100212546; K08765 CPT1A carnitine O-palmitoyltransferase 1, liver isoform 2.3.1.21 ko01212; Metabolism; Global and overview maps; Fatty acid metabolism | ko00071; Metabolism; Lipid metabolism; Fatty acid degradation | ko04152; Environmental Information Processing; Signal transduction; AMPK signaling pathway | ko04922; Organismal Systems; Endocrine system; Glucagon signaling pathway | ko04920; Organismal Systems; Endocrine system; Adipocytokine signaling pathway | ko03320; Organismal Systems; Endocrine system; PPAR signaling pathway | ko04931; Human Diseases; Endocrine and metabolic diseases; Insulin resistance}	{Hs4503021; KOG3716 Carnitine O-acyltransferase CPTI I Lipid transport and metabolism ;}	{GO:0016746; transferase activity, transferring acyl groups; molecular_function}	{XM_015907101.1; PREDICTED: Acropora digitifera carnitine O-palmitoyltransferase 1, liver isoform-like (LOC107341656), mRNA}	{PF00755:Choline/Carnitine o-acyltransferase}	0	1	2	0	0	0	0	0	0	3977	2957	4331	1	transcript_HQ_E2_1_transcript112/f3p0/4541
{XP_002605577.1; hypothetical protein BRAFLDRAFT_227954 [Branchiostoma floridae]}	{sp|Q09325|MGAT1_RAT; Alpha-1,3-mannosyl-glycoprotein 2-beta-N-acetylglucosaminyltransferase OS=Rattus norvegicus GN=Mgat1 PE=2 SV=1}	{bim:100740866; K00726 MGAT1 alpha-1,3-mannosyl-glycoprotein beta-1,2-N-acetylglucosaminyltransferase 2.4.1.101 ko00510; Metabolism; Glycan biosynthesis and metabolism; N-Glycan biosynthesis | ko00513; Metabolism; Glycan biosynthesis and metabolism; Various types of N-glycan biosynthesis}	{Hs4505161; KOG1413 N-acetylglucosaminyltransferase I G Carbohydrate transport and metabolism ;}	{GO:0008375; acetylglucosaminyltransferase activity; molecular_function GO:0009312; oligosaccharide biosynthetic process; biological_process GO:0005795; Golgi stack; cellular_component GO:0006486; protein glycosylation; biological_process GO:0008455; alpha-1,6-mannosylglycoprotein 2-beta-N-acetylglucosaminyltransferase activity; molecular_function GO:0016021; integral to membrane; cellular_component}	{XM_015917295.1; PREDICTED: Acropora digitifera alpha-1,3-mannosyl-glycoprotein 2-beta-N-acetylglucosaminyltransferase-like (LOC107351024), mRNA}	{PF03071:GNT-I family PF05060:N-acetylglucosaminyltransferase II (MGAT2)}	50	36	20	0	0	0	0	0	0	440	348	465	1	transcript_HQ_E2_1_transcript11201/f4p0/1874
{XP_015752291.1; PREDICTED: tumor protein 63-like [Acropora digitifera]}	{sp|Q9XSK8|P73_CHLAE; Tumor protein p73 OS=Chlorocebus aethiops GN=TP73 PE=2 SV=1}	{adf:107332077; K10149 TP63 tumor protein p63 - ko04391; Environmental Information Processing; Signal transduction; Hippo signaling pathway - fly | ko04214; Cellular Processes; Cell growth and death; Apoptosis - fly | ko05206; Human Diseases; Cancers: Overview; MicroRNAs in cancer}	{NA}	{GO:0044212; transcription regulatory region DNA binding; molecular_function GO:0051262; protein tetramerization; biological_process GO:0005515; protein binding; molecular_function}	{XM_015896805.1; PREDICTED: Acropora digitifera tumor protein 63-like (LOC107332077), mRNA}	{PF08563:P53 transactivation motif PF00870:P53 DNA-binding domain PF07710:P53 tetramerisation motif}	0	0	0	0	0	0	0	0	0	734	624	854	1	transcript_HQ_E2_1_transcript1121/f6p0/3276
{XP_015770639.1; PREDICTED: E3 ubiquitin-protein ligase TRIM71-like [Acropora digitifera]}	{sp|Q9R1R2|TRIM3_MOUSE; Tripartite motif-containing protein 3 OS=Mus musculus GN=Trim3 PE=1 SV=1}	{adf:107335320; - - - - -}	{Hs15451755; KOG2177 Predicted E3 ubiquitin ligase O Posttranslational modification, protein turnover, chaperones ;}	{NA}	{XR_001566020.1; PREDICTED: Acropora digitifera uncharacterized LOC107351050 (LOC107351050), ncRNA}	{NA}	0	0	0	0	0	0	0	0	0	126	84.19	90.15	1	transcript_HQ_E2_1_transcript11211/f2p0/1876
{XP_001638299.1; predicted protein [Nematostella vectensis]}	{sp|Q58D55|BGAL_BOVIN; Beta-galactosidase OS=Bos taurus GN=GLB1 PE=2 SV=1}	{nve:NEMVE_v1g167821; K12309 GLB1, ELNR1 beta-galactosidase 3.2.1.23 ko00052; Metabolism; Carbohydrate metabolism; Galactose metabolism | ko00600; Metabolism; Lipid metabolism; Sphingolipid metabolism | ko00531; Metabolism; Glycan biosynthesis and metabolism; Glycosaminoglycan degradation | ko00604; Metabolism; Glycan biosynthesis and metabolism; Glycosphingolipid biosynthesis - ganglio series | ko00511; Metabolism; Glycan biosynthesis and metabolism; Other glycan degradation | ko04142; Cellular Processes; Transport and catabolism; Lysosome}	{Hs10834966; KOG0496 Beta-galactosidase G Carbohydrate transport and metabolism ;}	{GO:0004553; hydrolase activity, hydrolyzing O-glycosyl compounds; molecular_function GO:0009341; beta-galactosidase complex; cellular_component GO:0005975; carbohydrate metabolic process; biological_process GO:0004565; beta-galactosidase activity; molecular_function}	{XM_015904117.1; PREDICTED: Acropora digitifera beta-galactosidase-like (LOC107338866), mRNA}	{PF02449:Beta-galactosidase PF00150:Cellulase (glycosyl hydrolase family 5)}	0	3	2	0	0	0	0	0	0	2587	2037	2833	1	transcript_HQ_E2_1_transcript1122/f7p0/3196
{XP_015755913.1; PREDICTED: solute carrier family 22 member 15-like isoform X1 [Acropora digitifera]}	{sp|Q8IZD6|S22AF_HUMAN; Solute carrier family 22 member 15 OS=Homo sapiens GN=SLC22A15 PE=2 SV=1}	{adf:107335402; - - - - -}	{7301138; KOG0255 Synaptic vesicle transporter SVOP and related transporters (major facilitator superfamily) R General function prediction only ;}	{GO:0055085; transmembrane transport; biological_process GO:0016021; integral to membrane; cellular_component GO:0022857; transmembrane transporter activity; molecular_function}	{XM_015900427.1; PREDICTED: Acropora digitifera solute carrier family 22 member 15-like (LOC107335402), transcript variant X1, mRNA}	{PF00083:Sugar (and other) transporter PF07690:Major Facilitator Superfamily}	0	0	0	0	0	0	0	0	0	810	669	902	1	transcript_HQ_E2_1_transcript11236/f4p0/1878
{NA}	{NA}	{NA}	{NA}	{NA}	{NA}	{NA}	0	0	0	0	0	0	0	0	0	1088	761	1109	1	transcript_HQ_E2_1_transcript11237/f5p0/1887
{XP_015768854.1; PREDICTED: cap-specific mRNA (nucleoside-2'-O-)-methyltransferase 1-like [Acropora digitifera]}	{sp|Q803R5|CMTR1_DANRE; Cap-specific mRNA (nucleoside-2'-O-)-methyltransferase 1 OS=Danio rerio GN=cmtr1 PE=2 SV=1}	{lco:109138504; K14589 CMTR1, FTSJD2, MTR1 cap1 methyltransferase 2.1.1.57 -}	{Hs20555377; KOG3673 FtsJ-like RNA methyltransferase A RNA processing and modification ;}	{GO:0005515; protein binding; molecular_function}	{XM_015913368.1; PREDICTED: Acropora digitifera cap-specific mRNA (nucleoside-2'-O-)-methyltransferase 1-like (LOC107347445), mRNA}	{PF00397:WW domain}	0	0	0	0	0	0	0	0	0	966	688	1025	1	transcript_HQ_E2_1_transcript11240/f2p0/1866
{XP_015747446.1; PREDICTED: uncharacterized protein LOC107327210 [Acropora digitifera]}	{sp|Q6P642|DNJB6_XENTR; DnaJ homolog subfamily B member 6 OS=Xenopus tropicalis GN=dnajb6 PE=2 SV=1}	{adf:107337721; - - - - -}	{Hs4885495; KOG0714 Molecular chaperone (DnaJ superfamily) O Posttranslational modification, protein turnover, chaperones ;}	{GO:0015074; DNA integration; biological_process GO:0006310; DNA recombination; biological_process GO:0003677; DNA binding; molecular_function}	{XM_015891960.1; PREDICTED: Acropora digitifera uncharacterized LOC107327210 (LOC107327210), mRNA}	{PF00589:Phage integrase family}	0	0	3	0	0	0	0	0	0	81.09	65.05	76.86	1	transcript_HQ_E2_1_transcript11242/f2p0/1845
{NA}	{NA}	{NA}	{NA}	{NA}	{XM_015914783.1; PREDICTED: Acropora digitifera adenylate cyclase type 9-like (LOC107348722), mRNA}	{NA}	0	0	0	0	0	0	0	0	0	381.17	321.33	454.51	1	transcript_HQ_E2_1_transcript11246/f2p0/1894
{XP_015752142.1; PREDICTED: mediator of RNA polymerase II transcription subunit 25-like [Acropora digitifera]}	{sp|Q6PEH8|MED25_DANRE; Mediator of RNA polymerase II transcription subunit 25 OS=Danio rerio GN=med25 PE=2 SV=1}	{adf:107331963; K15168 MED25 mediator of RNA polymerase II transcription subunit 25 - -}	{NA}	{NA}	{XM_015896656.1; PREDICTED: Acropora digitifera mediator of RNA polymerase II transcription subunit 25-like (LOC107331963), mRNA}	{NA}	2	4	1	0	0	0	0	0	0	2152.82	1485.03	2454.89	1	transcript_HQ_E2_1_transcript1125/f9p0/3216
{XP_015770079.1; PREDICTED: E3 ubiquitin-protein ligase MIB2-like isoform X2 [Acropora digitifera]}	{sp|Q5ZIJ9|MIB2_CHICK; E3 ubiquitin-protein ligase MIB2 OS=Gallus gallus GN=MIB2 PE=2 SV=1}	{phu:Phum_PHUM516040; K10645 MIB E3 ubiquitin-protein ligase mind-bomb 2.3.2.27 -}	{Hs21264330_1; KOG4582 Uncharacterized conserved protein, contains ZZ-type Zn-finger R General function prediction only ;}	{GO:0046872; metal ion binding; molecular_function GO:0016567; protein ubiquitination; biological_process GO:0045202; NA GO:0004842; ubiquitin-protein ligase activity; molecular_function GO:0008270; zinc ion binding; molecular_function GO:0009399; nitrogen fixation; biological_process}	{XM_015914593.1; PREDICTED: Acropora digitifera E3 ubiquitin-protein ligase MIB2-like (LOC107348538), transcript variant X2, mRNA}	{PF05715:Piccolo Zn-finger PF04319:NifZ domain PF06701:Mib_herc2 PF00569:Zinc finger, ZZ type}	0	0	0	0	0	0	0	0	0	2830.94	2157	3041.01	4	transcript_HQ_E2_1_transcript11265/f3p0/1764	transcript_HQ_E2_1_transcript13422/f23p0/1705	transcript_HQ_E2_1_transcript14324/f3p0/1693	transcript_HQ_E2_1_transcript23420/f7p0/1225
{XP_015751554.1; PREDICTED: vinexin-like [Acropora digitifera]}	{NA}	{adf:107331478; - - - - -}	{NA}	{NA}	{XM_015896068.1; PREDICTED: Acropora digitifera vinexin-like (LOC107331478), mRNA}	{NA}	0	0	0	0	0	0	0	0	0	2559	1993	2871	2	transcript_HQ_E2_1_transcript11266/f4p0/1663	transcript_HQ_E2_1_transcript1613/f2p0/3078
{XP_015773395.1; PREDICTED: uncharacterized protein PB18E9.04c-like [Acropora digitifera]}	{NA}	{adf:107334716; - - - - -}	{NA}	{NA}	{XM_015917909.1; PREDICTED: Acropora digitifera uncharacterized protein PB18E9.04c-like (LOC107351618), mRNA}	{NA}	0	0	0	0	0	0	0	0	0	580	475	674	1	transcript_HQ_E2_1_transcript11271/f2p0/1872
{NA}	{NA}	{NA}	{NA}	{NA}	{XM_015903560.1; PREDICTED: Acropora digitifera growth arrest and DNA damage-inducible protein GADD45 alpha-like (LOC107338326), mRNA}	{NA}	0	0	0	0	0	0	0	0	0	549.88	436.98	612.1	1	transcript_HQ_E2_1_transcript11278/f2p0/1861
{NA}	{NA}	{NA}	{NA}	{NA}	{NA}	{NA}	0	0	0	0	0	0	0	0	0	127	105	163	1	transcript_HQ_E2_1_transcript11283/f2p0/1880
{NA}	{NA}	{NA}	{NA}	{NA}	{XM_015901609.1; PREDICTED: Acropora digitifera protein bark beetle-like (LOC107336538), mRNA}	{NA}	0	0	0	0	0	0	0	0	0	8	12	10	1	transcript_HQ_E2_1_transcript11305/f2p0/1878
{NA}	{NA}	{NA}	{NA}	{NA}	{XM_015901606.1; PREDICTED: Acropora digitifera serine/threonine-protein phosphatase 4 regulatory subunit 3-B-like (LOC107336534), mRNA}	{NA}	0	0	0	0	0	0	0	0	0	795.13	677.56	960.16	1	transcript_HQ_E2_1_transcript11307/f2p0/1876
{XP_006817038.1; PREDICTED: ER membrane-associated RNA degradation protein-like, partial [Saccoglossus kowalevskii]}	{sp|Q3B8R1|EMARD_RAT; Endoplasmic reticulum membrane-associated RNA degradation protein OS=Rattus norvegicus GN=Ermard PE=2 SV=2}	{sko:102800704; - - - - -}	{NA}	{NA}	{XM_015898124.1; PREDICTED: Acropora digitifera phospholipid scramblase 2-like (LOC107333316), mRNA}	{NA}	0	0	0	0	0	0	0	0	0	229.54	177.83	248.01	1	transcript_HQ_E2_1_transcript11315/f2p0/1866
{XP_015776837.1; PREDICTED: endophilin-B2-like [Acropora digitifera]}	{sp|Q9Y371|SHLB1_HUMAN; Endophilin-B1 OS=Homo sapiens GN=SH3GLB1 PE=1 SV=1}	{sko:100372076; K11248 SH3GLB1 endophilin-B1 - ko04144; Cellular Processes; Transport and catabolism; Endocytosis | ko04140; Cellular Processes; Transport and catabolism; Autophagy - animal}	{Hs7705773; KOG3725 SH3 domain protein SH3GLB T Signal transduction mechanisms ;}	{GO:0005515; protein binding; molecular_function GO:0005737; cytoplasm; cellular_component}	{XM_015921351.1; PREDICTED: Acropora digitifera endophilin-B2-like (LOC107354859), mRNA}	{PF00018:SH3 domain PF03114:BAR domain PF14604:Variant SH3 domain}	348.03	199.13	185.15	0	0	0	0	0	0	2514.25	1876.74	2846.81	3	transcript_HQ_E2_1_transcript11318/f3p0/1863	transcript_HQ_E2_1_transcript15821/f15p0/1589	transcript_HQ_E3_1_transcript5719/f2p0/1682
{NA}	{NA}	{NA}	{NA}	{NA}	{XM_015903207.1; PREDICTED: Acropora digitifera uncharacterized LOC107337960 (LOC107337960), mRNA}	{NA}	0	0	0	0	0	0	0	0	0	404	297	416	1	transcript_HQ_E2_1_transcript11324/f3p0/1867
{XP_015779286.1; PREDICTED: glyoxalase domain-containing protein 4-like [Acropora digitifera]}	{sp|Q9CPV4|GLOD4_MOUSE; Glyoxalase domain-containing protein 4 OS=Mus musculus GN=Glod4 PE=1 SV=1}	{tru:101077716; - - - - -}	{Hs7705646; KOG2943 Predicted glyoxalase G Carbohydrate transport and metabolism ;}	{NA}	{XR_001567519.1; PREDICTED: Acropora digitifera glyoxalase domain-containing protein 4-like (LOC107357156), transcript variant X2, misc_RNA}	{NA}	0	0	0	0	0	0	0	0	0	1579	1167	1731	3	transcript_HQ_E2_1_transcript11336/f2p0/1860	transcript_HQ_E2_1_transcript24280/f3p0/1187	transcript_HQ_E2_1_transcript7346/f5p0/2129
{XP_015775548.1; PREDICTED: uncharacterized protein LOC107353706 [Acropora digitifera]}	{NA}	{adf:107352660; - - - - -}	{NA}	{NA}	{XM_015920065.1; PREDICTED: Acropora digitifera uncharacterized LOC107353706 (LOC107353706), transcript variant X4, mRNA}	{NA}	0	0	0	0	0	0	0	0	0	994	789	1138	1	transcript_HQ_E2_1_transcript11340/f4p0/1883
{XP_015771531.1; PREDICTED: CDK2-associated and cullin domain-containing protein 1-like [Acropora digitifera]}	{sp|Q8R0X2|CACL1_MOUSE; CDK2-associated and cullin domain-containing protein 1 OS=Mus musculus GN=Cacul1 PE=2 SV=1}	{sko:102804003; - - - - -}	{Hs22055673; KOG2166 Cullins D Cell cycle control, cell division, chromosome partitioning ;}	{GO:0006511; ubiquitin-dependent protein catabolic process; biological_process GO:0031625; ubiquitin protein ligase binding; molecular_function}	{XM_015916045.1; PREDICTED: Acropora digitifera CDK2-associated and cullin domain-containing protein 1-like (LOC107349853), mRNA}	{PF00888:Cullin family}	0	0	0	0	0	0	0	0	0	530	451	684	1	transcript_HQ_E2_1_transcript11342/f6p0/1871
{NA}	{NA}	{NA}	{NA}	{NA}	{XM_015894045.1; PREDICTED: Acropora digitifera monocarboxylate transporter 10-like (LOC107329343), transcript variant X2, mRNA}	{NA}	0	0	0	0	0	0	0	0	0	86	68	103	1	transcript_HQ_E2_1_transcript11343/f3p0/1818
{XP_015756332.1; PREDICTED: LOW QUALITY PROTEIN: 60S ribosomal protein L5-like [Acropora digitifera]}	{sp|Q26481|RL5_STYCL; 60S ribosomal protein L5 OS=Styela clava GN=RPL5 PE=3 SV=3}	{adf:107335806; K02932 RP-L5e, RPL5 large subunit ribosomal protein L5e - ko03010; Genetic Information Processing; Translation; Ribosome}	{Hs14591909; KOG0875 60S ribosomal protein L5 J Translation, ribosomal structure and biogenesis ;}	{GO:0005622; intracellular; cellular_component GO:0008097; 5S rRNA binding; molecular_function GO:0005840; ribosome; cellular_component GO:0003735; structural constituent of ribosome; molecular_function GO:0006412; translation; biological_process}	{XM_015900846.1; PREDICTED: Acropora digitifera 60S ribosomal protein L5-like (LOC107335806), mRNA}	{PF17144:Ribosomal large subunit proteins 60S L5, and 50S L18}	1	2	0	0	0	0	0	0	0	16051	12313	17650	2	transcript_HQ_E2_1_transcript11354/f2p0/1868	transcript_HQ_E2_1_transcript25833/f351p0/1038
{XP_015772284.1; PREDICTED: b(0,+)-type amino acid transporter 1-like [Acropora digitifera]}	{sp|Q9QXA6|BAT1_MOUSE; b(0,+)-type amino acid transporter 1 OS=Mus musculus GN=Slc7a9 PE=1 SV=1}	{adf:107350559; K13868 SLC7A9, BAT1 solute carrier family 7 (L-type amino acid transporter), member 9 - ko04974; Organismal Systems; Digestive system; Protein digestion and absorption}	{7294339; KOG1287 Amino acid transporters E Amino acid transport and metabolism ;}	{GO:0003333; amino acid transmembrane transport; biological_process GO:0006810; transport; biological_process GO:0015171; amino acid transmembrane transporter activity; molecular_function GO:0016020; membrane; cellular_component GO:0055085; transmembrane transport; biological_process}	{XM_015916798.1; PREDICTED: Acropora digitifera b(0,+)-type amino acid transporter 1-like (LOC107350559), mRNA}	{PF00324:Amino acid permease PF13520:Amino acid permease}	544	411	354	0	0	0	0	0	0	4652	3609	5105	3	transcript_HQ_E2_1_transcript1136/f15p0/3047	transcript_HQ_E2_1_transcript1883/f7p0/2974	transcript_HQ_E3_1_transcript5032/f2p0/1764
{XP_015752292.1; PREDICTED: uncharacterized protein LOC107332067 isoform X2 [Acropora digitifera]}	{NA}	{adf:107332067; - - - - -}	{NA}	{GO:0003677; DNA binding; molecular_function GO:0006310; DNA recombination; biological_process GO:0005515; protein binding; molecular_function GO:0005727; extrachromosomal circular DNA; cellular_component}	{XM_015896813.1; PREDICTED: Acropora digitifera uncharacterized LOC107332067 (LOC107332067), transcript variant X3, mRNA}	{PF00515:Tetratricopeptide repeat PF13181:Tetratricopeptide repeat PF13374:Tetratricopeptide repeat PF01076:Plasmid recombination enzyme}	0	0	0	0	0	0	0	0	0	298	207	328	1	transcript_HQ_E2_1_transcript11363/f2p0/1871
{XP_015778079.1; PREDICTED: poly [ADP-ribose] polymerase 12-like [Acropora digitifera]}	{sp|Q9H0J9|PAR12_HUMAN; Poly [ADP-ribose] polymerase 12 OS=Homo sapiens GN=PARP12 PE=1 SV=1}	{aqu:105313219; - - - - -}	{NA}	{GO:0003950; NAD+ ADP-ribosyltransferase activity; molecular_function}	{XM_015922593.1; PREDICTED: Acropora digitifera poly [ADP-ribose] polymerase 12-like (LOC107355975), mRNA}	{PF00644:Poly(ADP-ribose) polymerase catalytic domain}	0	3	0	0	0	0	0	0	0	531	426	626	1	transcript_HQ_E2_1_transcript11367/f3p0/1866
{XP_015762682.1; PREDICTED: uncharacterized protein LOC107341729 [Acropora digitifera]}	{sp|Q9CXT6|KDM8_MOUSE; Lysine-specific demethylase 8 OS=Mus musculus GN=Kdm8 PE=2 SV=1}	{bfo:BRAFLDRAFT_118058; - - - - -}	{Hs13376123; KOG2132 Uncharacterized conserved protein, contains JmjC domain BT Chromatin structure and dynamics ; Signal transduction mechanisms ;}	{NA}	{XM_015907196.1; PREDICTED: Acropora digitifera uncharacterized LOC107341729 (LOC107341729), mRNA}	{NA}	0	0	0	0	0	0	0	0	0	520.94	330.24	531.52	2	transcript_HQ_E2_1_transcript11375/f6p0/1736	transcript_HQ_E2_1_transcript14315/f2p0/1697
{NA}	{NA}	{NA}	{NA}	{GO:0016020; membrane; cellular_component}	{XM_015893045.1; PREDICTED: Acropora digitifera UDP-glucose 6-dehydrogenase-like (LOC107328304), mRNA}	{PF02480:Alphaherpesvirus glycoprotein E}	0	0	0	0	0	0	0	0	0	1215.56	991.05	1387.76	1	transcript_HQ_E2_1_transcript11378/f6p0/1864
{NA}	{NA}	{NA}	{NA}	{NA}	{XM_015917310.1; PREDICTED: Acropora digitifera dimethylaniline monooxygenase [N-oxide-forming] 2-like (LOC107351039), transcript variant X2, mRNA}	{NA}	0	0	0	0	0	0	0	0	0	1014	808	1212	1	transcript_HQ_E2_1_transcript1138/f2p0/3259
{NA}	{NA}	{NA}	{NA}	{NA}	{XM_015917447.1; PREDICTED: Acropora digitifera integumentary mucin C.1-like (LOC107351168), transcript variant X4, mRNA}	{NA}	0	0	0	0	0	0	0	0	0	185	145	212	1	transcript_HQ_E2_1_transcript11390/f2p0/1872
{XP_001769469.1; predicted protein [Physcomitrella patens]}	{sp|Q8RWE8|GGAP1_ARATH; GDP-L-galactose phosphorylase 1 OS=Arabidopsis thaliana GN=VTC2 PE=1 SV=1}	{ppp:PHYPADRAFT_23110; K14190 VTC2_5 GDP-L-galactose phosphorylase 2.7.7.69 ko00053; Metabolism; Carbohydrate metabolism; Ascorbate and aldarate metabolism}	{At5g55120; KOG2720 Predicted hydrolase (HIT family) R General function prediction only ;}	{NA}	{NA}	{NA}	0	0	0	0	0	0	0	0	0	115	94	95	1	transcript_HQ_E2_1_transcript11397/f2p0/1854
{KXJ08542.1; hypothetical protein AC249_AIPGENE10767 [Exaiptasia pallida]}	{NA}	{adf:107336575; - - - - -}	{NA}	{GO:0055114; oxidation-reduction process; biological_process GO:0006635; fatty acid beta-oxidation; biological_process GO:0003997; acyl-CoA oxidase activity; molecular_function GO:0005777; peroxisome; cellular_component GO:0046872; metal ion binding; molecular_function GO:0006355; regulation of transcription, DNA-dependent; biological_process GO:0008270; zinc ion binding; molecular_function GO:0003677; DNA binding; molecular_function}	{XM_015893963.1; PREDICTED: Acropora digitifera uncharacterized LOC107329230 (LOC107329230), mRNA}	{PF00096:Zinc finger, C2H2 type PF01756:Acyl-CoA oxidase PF05443:ROS/MUCR transcriptional regulator protein PF02892:BED zinc finger}	21	27	16	0	0	0	0	0	0	652.53	502.66	746.12	4	transcript_HQ_E2_1_transcript11402/f4p0/1848	transcript_HQ_E2_1_transcript15431/f4p0/1591	transcript_HQ_E2_1_transcript16457/f2p0/1564	transcript_HQ_E2_1_transcript18699/f2p0/1431
{NA}	{NA}	{atr:18448612; K15191 LARP7 La-related protein 7 - -}	{NA}	{GO:0003676; nucleic acid binding; molecular_function}	{NA}	{PF00076:RNA recognition motif. (a.k.a. RRM, RBD, or RNP domain)}	3	3	4	3	3	3	0	0	0	904	708	984	1	transcript_HQ_E2_1_transcript11412/f3p0/1855
{ODM98856.1; Spondin-1 [Orchesella cincta]}	{sp|Q9BUD6|SPON2_HUMAN; Spondin-2 OS=Homo sapiens GN=SPON2 PE=1 SV=3}	{cmk:103177382; - - - - -}	{7303480; KOG3539 Spondins, extracellular matrix proteins W Extracellular structures ;}	{NA}	{NA}	{NA}	0	0	0	0	0	0	0	0	0	776.45	571.27	848.17	1	transcript_HQ_E2_1_transcript11419/f5p0/1853
{NA}	{NA}	{NA}	{NA}	{NA}	{XM_015906165.1; PREDICTED: Acropora digitifera ceramide synthase 1-like (LOC107340796), mRNA}	{NA}	0	0	0	0	0	0	0	0	0	339.84	281.25	407.43	1	transcript_HQ_E2_1_transcript11427/f2p0/1847
{XP_015749727.1; PREDICTED: RNA-directed DNA polymerase from mobile element jockey-like [Acropora digitifera]}	{NA}	{spu:100890999; - - - - -}	{NA}	{GO:0006355; regulation of transcription, DNA-dependent; biological_process}	{XR_001565587.1; PREDICTED: Acropora digitifera eukaryotic translation initiation factor 4 gamma 3-like (LOC107349441), misc_RNA}	{PF03362:Herpesvirus UL47 protein}	68	48	44	0	0	0	0	0	0	1136.87	961.62	1379.75	5	transcript_HQ_E2_1_transcript11430/f2p0/1858	transcript_HQ_E2_1_transcript22294/f5p0/1276	transcript_HQ_E2_1_transcript23683/f2p0/1206	transcript_HQ_E2_1_transcript7614/f5p0/2138	transcript_HQ_E3_1_transcript21105/f2p0/781
{XP_015752949.1; PREDICTED: protein saal1-like [Acropora digitifera]}	{sp|Q803M5|SAAL1_DANRE; Protein saal1 OS=Danio rerio GN=saal1 PE=2 SV=2}	{adf:107332717; - - - - -}	{NA}	{NA}	{XM_015897463.1; PREDICTED: Acropora digitifera protein saal1-like (LOC107332717), mRNA}	{NA}	0	0	0	0	0	0	0	0	0	663	502	749	2	transcript_HQ_E2_1_transcript11433/f2p0/1862	transcript_HQ_E2_1_transcript4851/f5p0/2431
{XP_015760900.1; PREDICTED: uncharacterized protein LOC107340071 [Acropora digitifera]}	{NA}	{adf:107337409; - - - - -}	{NA}	{NA}	{XM_015905414.1; PREDICTED: Acropora digitifera uncharacterized LOC107340071 (LOC107340071), mRNA}	{NA}	0	0	0	0	0	0	0	0	0	387.86	330	443.48	1	transcript_HQ_E2_1_transcript11434/f2p0/1861
{XP_015758997.1; PREDICTED: tyrosine-protein kinase receptor Tie-1-like [Acropora digitifera]}	{sp|P18460|FGFR3_CHICK; Fibroblast growth factor receptor 3 OS=Gallus gallus GN=FGFR3 PE=2 SV=1}	{adf:107338282; - - - - -}	{Hs13186251; KOG0200 Fibroblast/platelet-derived growth factor receptor and related receptor tyrosine kinases T Signal transduction mechanisms ;}	{GO:0004672; protein kinase activity; molecular_function GO:0006468; protein phosphorylation; biological_process GO:0005524; ATP binding; molecular_function}	{XM_015903511.1; PREDICTED: Acropora digitifera tyrosine-protein kinase receptor Tie-1-like (LOC107338282), mRNA}	{PF07714:Protein tyrosine kinase PF00069:Protein kinase domain}	0	0	0	0	0	0	0	0	0	1241	925	1497	2	transcript_HQ_E2_1_transcript11453/f2p0/1867	transcript_HQ_E2_1_transcript876/f2p0/3449
{XP_015771025.1; PREDICTED: uncharacterized protein LOC107349390 [Acropora digitifera]}	{sp|Q5G267|NETR_MACMU; Neurotrypsin OS=Macaca mulatta GN=PRSS12 PE=3 SV=1}	{adf:107335840; - - - - -}	{NA}	{GO:0016021; integral to membrane; cellular_component GO:0004252; serine-type endopeptidase activity; molecular_function GO:0016020; membrane; cellular_component GO:0005515; protein binding; molecular_function GO:0016032; NA GO:0070008; serine-type exopeptidase activity; molecular_function GO:0007155; cell adhesion; biological_process GO:0005044; scavenger receptor activity; molecular_function}	{XM_015915539.1; PREDICTED: Acropora digitifera uncharacterized LOC107349390 (LOC107349390), mRNA}	{PF05790:Immunoglobulin C2-set domain PF00530:Scavenger receptor cysteine-rich domain PF09272:Hepsin, SRCR PF15494:Scavenger receptor cysteine-rich domain PF13895:Immunoglobulin domain PF03287:Poxvirus C7/F8A protein}	0	0	0	0	0	0	0	0	0	264	205	289	1	transcript_HQ_E2_1_transcript11460/f2p0/1857
{XP_007516752.1; PREDICTED: erlin-2 [Erinaceus europaeus]}	{sp|Q5R7C5|ERLN2_PONAB; Erlin-2 OS=Pongo abelii GN=ERLIN2 PE=2 SV=1}	{myb:102247771; - - - - -}	{Hs6005721; KOG2962 Prohibitin-related membrane protease subunits R General function prediction only ;}	{GO:0005839; proteasome core complex; cellular_component GO:0004298; threonine-type endopeptidase activity; molecular_function GO:0051603; proteolysis involved in cellular protein catabolic process; biological_process}	{XM_015909052.1; PREDICTED: Acropora digitifera erlin-2-B-like (LOC107343483), mRNA}	{PF00227:Proteasome subunit}	46	27	40	0	0	0	0	0	0	2500	1944	2722	2	transcript_HQ_E2_1_transcript11462/f2p0/1866	transcript_HQ_E2_1_transcript12006/f11p0/1777
{XP_015748837.1; PREDICTED: E3 ubiquitin-protein ligase NRDP1-like [Acropora digitifera]}	{sp|Q5FWL3|RNF41_XENLA; E3 ubiquitin-protein ligase NRDP1 OS=Xenopus laevis GN=rnf41 PE=2 SV=1}	{obi:106872239; K11981 RNF41, NRDP1 E3 ubiquitin-protein ligase NRDP1 2.3.2.27 ko04144; Cellular Processes; Transport and catabolism; Endocytosis}	{Hs5032071; KOG0297 TNF receptor-associated factor T Signal transduction mechanisms ;}	{GO:0006511; ubiquitin-dependent protein catabolic process; biological_process GO:0005634; nucleus; cellular_component GO:0016881; acid-amino acid ligase activity; molecular_function GO:0061630; NA GO:0005680; anaphase-promoting complex; cellular_component GO:0016567; protein ubiquitination; biological_process GO:0005515; protein binding; molecular_function GO:0008270; zinc ion binding; molecular_function GO:0031386; NA GO:0007275; multicellular organismal development; biological_process GO:0046872; metal ion binding; molecular_function GO:0043093; cytokinesis by binary fission; biological_process GO:0004674; protein serine/threonine kinase activity; molecular_function GO:0007049; cell cycle; biological_process GO:0004842; ubiquitin-protein ligase activity; molecular_function GO:0005737; cytoplasm; cellular_component GO:0090529; NA}	{XM_015893351.1; PREDICTED: Acropora digitifera E3 ubiquitin-protein ligase NRDP1-like (LOC107328625), mRNA}	{PF12861:Anaphase-promoting complex subunit 11 RING-H2 finger PF02176:TRAF-type zinc finger PF00097:Zinc finger, C3HC4 type (RING finger) PF13639:Ring finger domain PF03145:Seven in absentia protein family PF04977:Septum formation initiator PF17122:Zinc-finger PF04564:U-box domain PF16685:zinc RING finger of MSL2 PF11789:Zinc-finger of the MIZ type in Nse subunit PF08064:UME (NUC010) domain PF14634:zinc-RING finger domain PF08941:USP8 interacting PF12678:RING-H2 zinc finger domain PF06005:Protein of unknown function (DUF904) PF15965:TRAF-like zinc-finger}	0	0	0	0	0	0	0	0	0	635	501	750	2	transcript_HQ_E2_1_transcript11467/f2p0/1860	transcript_HQ_E2_1_transcript7537/f4p0/2140
{KXJ28115.1; hypothetical protein AC249_AIPGENE1833 [Exaiptasia pallida]}	{NA}	{nve:NEMVE_v1g237770; - - - - -}	{NA}	{NA}	{XM_015904970.1; PREDICTED: Acropora digitifera uncharacterized LOC107339661 (LOC107339661), mRNA}	{NA}	4	3	3	0	0	0	0	0	0	161	143	202	1	transcript_HQ_E2_1_transcript11469/f2p0/1858
{XP_015762540.1; PREDICTED: uncharacterized protein LOC107341615 [Acropora digitifera]}	{sp|P28824|NRP1_XENLA; Neuropilin-1 OS=Xenopus laevis GN=nrp1 PE=2 SV=1}	{bfo:BRAFLDRAFT_66146; K06560 MRC, CD206, CD280 mannose receptor, C type - ko04145; Cellular Processes; Transport and catabolism; Phagosome | ko05152; Human Diseases; Infectious diseases: Bacterial; Tuberculosis}	{NA}	{GO:0030246; carbohydrate binding; molecular_function}	{XM_015907054.1; PREDICTED: Acropora digitifera uncharacterized LOC107341615 (LOC107341615), mRNA}	{PF02140:Galactose binding lectin domain}	0	0	0	0	0	0	0	0	0	2930	2236	3217	1	transcript_HQ_E2_1_transcript1147/f16p0/3214
{XP_015770142.1; PREDICTED: uncharacterized protein LOC107348600 [Acropora digitifera]}	{NA}	{adf:107333685; - - - - -}	{NA}	{NA}	{XM_015914656.1; PREDICTED: Acropora digitifera uncharacterized LOC107348600 (LOC107348600), mRNA}	{NA}	0	0	0	0	0	0	0	0	0	259.82	206.18	264.2	1	transcript_HQ_E2_1_transcript11472/f3p0/1857
{XP_015770491.1; PREDICTED: LOW QUALITY PROTEIN: uncharacterized protein LOC107348917 [Acropora digitifera]}	{NA}	{nve:NEMVE_v1g219291; - - - - -}	{NA}	{GO:0090529; NA}	{XM_015915005.1; PREDICTED: Acropora digitifera uncharacterized LOC107348917 (LOC107348917), mRNA}	{PF04472:Protein of unknown function (DUF552)}	2	2	5	0	0	0	0	0	0	1759	1261	1967	1	transcript_HQ_E2_1_transcript1148/f7p0/3257
{XP_015748198.1; PREDICTED: uncharacterized protein LOC107328000 [Acropora digitifera]}	{sp|B1VEI4|MSHA_CORU7; D-inositol 3-phosphate glycosyltransferase OS=Corynebacterium urealyticum (strain ATCC 43042 / DSM 7109) GN=mshA PE=3 SV=1}	{adf:107343669; - - - - -}	{NA}	{NA}	{XM_015913342.1; PREDICTED: Acropora digitifera uncharacterized LOC107347432 (LOC107347432), transcript variant X2, mRNA}	{NA}	0	0	0	0	0	0	0	0	0	396	330	470	1	transcript_HQ_E2_1_transcript11485/f9p0/1857
{XP_015779636.1; PREDICTED: AP-2 complex subunit mu-like [Acropora digitifera]}	{sp|Q5ZMP6|AP2M1_CHICK; AP-2 complex subunit mu OS=Gallus gallus GN=AP2M1 PE=2 SV=1}	{cqu:CpipJ_CPIJ003697; K11826 AP2M1 AP-2 complex subunit mu-1 - ko04144; Cellular Processes; Transport and catabolism; Endocytosis | ko04961; Organismal Systems; Excretory system; Endocrine and other factor-regulated calcium reabsorption | ko04721; Organismal Systems; Nervous system; Synaptic vesicle cycle | ko05016; Human Diseases; Neurodegenerative diseases; Huntington's disease}	{Hs14917109; KOG0938 Adaptor complexes medium subunit family U Intracellular trafficking, secretion, and vesicular transport ;}	{NA}	{XM_015924150.1; PREDICTED: Acropora digitifera AP-2 complex subunit mu-like (LOC107357507), mRNA}	{NA}	0	1	0	0	0	0	0	0	0	1157.55	905.08	1093.54	2	transcript_HQ_E2_1_transcript11488/f2p0/1887	transcript_HQ_E2_1_transcript16025/f16p0/1567
{XP_015749596.1; PREDICTED: dorsal-ventral patterning tolloid-like protein 1, partial [Acropora digitifera]}	{sp|O70244|CUBN_RAT; Cubilin OS=Rattus norvegicus GN=Cubn PE=1 SV=2}	{tng:GSTEN00007950G001; K14616 CUBN cubilin - ko04977; Organismal Systems; Digestive system; Vitamin digestion and absorption}	{Hs4557503; KOG4292 Cubilin, multiligand receptor mediating cobalamin absorption H Coenzyme transport and metabolism ;}	{NA}	{XM_015919851.1; PREDICTED: Acropora digitifera tolloid-like protein 1 (LOC107353534), transcript variant X2, mRNA}	{NA}	0	0	0	0	0	0	0	0	0	390.9	274.7	435.11	1	transcript_HQ_E2_1_transcript1149/f2p0/3280
{XP_015750968.1; PREDICTED: uncharacterized protein LOC107330953 [Acropora digitifera]}	{NA}	{adf:107330953; - - - - -}	{NA}	{NA}	{XM_015914065.1; PREDICTED: Acropora digitifera uncharacterized LOC107348066 (LOC107348066), mRNA}	{NA}	0	0	0	0	0	0	0	0	0	164	135	184	1	transcript_HQ_E2_1_transcript11494/f2p0/1854
{XP_001624143.1; predicted protein [Nematostella vectensis]}	{sp|P20072|ANXA7_BOVIN; Annexin A7 OS=Bos taurus GN=ANXA7 PE=1 SV=2}	{adf:107332312; K17095 ANXA7_11 annexin A7/11 - -}	{Hs4502111; KOG0819 Annexin U Intracellular trafficking, secretion, and vesicular transport ;}	{GO:0005509; calcium ion binding; molecular_function GO:0005544; calcium-dependent phospholipid binding; molecular_function}	{XM_015897039.1; PREDICTED: Acropora digitifera annexin A7-like (LOC107332312), mRNA}	{PF00191:Annexin}	0	0	0	0	0	0	0	0	0	1352	1068	1399	1	transcript_HQ_E2_1_transcript1150/f3p0/3142
{XP_015754999.1; PREDICTED: uncharacterized protein LOC107334569 [Acropora digitifera]}	{sp|Q7K556|TTD14_DROME; TRPL translocation defect protein 14 OS=Drosophila melanogaster GN=Ttd14 PE=1 SV=1}	{adf:107334569; - - - - -}	{NA}	{NA}	{XM_015899513.1; PREDICTED: Acropora digitifera uncharacterized LOC107334569 (LOC107334569), mRNA}	{NA}	0	0	0	0	0	0	0	0	0	1251.01	1006	1456	3	transcript_HQ_E2_1_transcript11511/f3p0/1859	transcript_HQ_E2_1_transcript11848/f4p0/1818	transcript_HQ_E2_1_transcript13669/f2p0/1754
{XP_015753890.1; PREDICTED: UDP-glucuronosyltransferase 2B13-like [Acropora digitifera]}	{sp|P16662|UD2B7_HUMAN; UDP-glucuronosyltransferase 2B7 OS=Homo sapiens GN=UGT2B7 PE=1 SV=1}	{adf:107333571; K00699 UGT glucuronosyltransferase 2.4.1.17 ko00040; Metabolism; Carbohydrate metabolism; Pentose and glucuronate interconversions | ko00053; Metabolism; Carbohydrate metabolism; Ascorbate and aldarate metabolism | ko00140; Metabolism; Lipid metabolism; Steroid hormone biosynthesis | ko00830; Metabolism; Metabolism of cofactors and vitamins; Retinol metabolism | ko00860; Metabolism; Metabolism of cofactors and vitamins; Porphyrin and chlorophyll metabolism | ko00980; Metabolism; Xenobiotics biodegradation and metabolism; Metabolism of xenobiotics by cytochrome P450 | ko00982; Metabolism; Xenobiotics biodegradation and metabolism; Drug metabolism - cytochrome P450 | ko00983; Metabolism; Xenobiotics biodegradation and metabolism; Drug metabolism - other enzymes | ko05204; Human Diseases; Cancers: Overview; Chemical carcinogenesis}	{Hs4507825; KOG1192 UDP-glucuronosyl and UDP-glucosyl transferase GC Carbohydrate transport and metabolism ; Energy production and conversion ;}	{GO:0008152; NA GO:0007219; Notch signaling pathway; biological_process GO:0016758; transferase activity, transferring hexosyl groups; molecular_function GO:0015631; tubulin binding; molecular_function GO:0051168; nuclear export; biological_process}	{XM_015898404.1; PREDICTED: Acropora digitifera UDP-glucuronosyltransferase 2B13-like (LOC107333571), mRNA}	{PF04101:Glycosyltransferase family 28 C-terminal domain PF00201:UDP-glucoronosyl and UDP-glucosyl transferase PF17066:RBPJ-interacting and tubulin associated protein}	0	0	0	0	0	0	0	0	0	336	223	370	1	transcript_HQ_E2_1_transcript11516/f4p0/1850
{XP_015766870.1; PREDICTED: neuroendocrine convertase 1-like [Acropora digitifera]}	{sp|P26016|FUR11_DROME; Furin-like protease 1, isoforms 1/1-X/2 OS=Drosophila melanogaster GN=Fur1 PE=2 SV=2}	{bter:100650142; K01349 FURIN, PCSK3 furin 3.4.21.75 ko05164; Human Diseases; Infectious diseases: Viral; Influenza A; bter:100650142; K01349 FURIN, PCSK3 furin 3.4.21.75 ko05164; Human Diseases; Infectious diseases: Viral; Influenza A}	{7301335; KOG3525 Subtilisin-like proprotein convertase O Posttranslational modification, protein turnover, chaperones ;}	{GO:0004252; serine-type endopeptidase activity; molecular_function GO:0006508; proteolysis; biological_process}	{XM_015911384.1; PREDICTED: Acropora digitifera neuroendocrine convertase 1-like (LOC107345646), mRNA}	{PF01483:Proprotein convertase P-domain}	0	0	0	0	0	0	0	0	0	267	234	265	1	transcript_HQ_E2_1_transcript11523/f2p0/1866
{XP_015749493.1; PREDICTED: uncharacterized protein LOC107329298 [Acropora digitifera]}	{sp|B1VEI4|MSHA_CORU7; D-inositol 3-phosphate glycosyltransferase OS=Corynebacterium urealyticum (strain ATCC 43042 / DSM 7109) GN=mshA PE=3 SV=1}	{adf:107333809; - - - - -}	{YPL175w; KOG1111 N-acetylglucosaminyltransferase complex, subunit PIG-A/SPT14, required for phosphatidylinositol biosynthesis/Sulfolipid synthase MOI Cell wall/membrane/envelope biogenesis ; Posttranslational modification, protein turnover, chaperones ; Lipid transport and metabolism ;}	{NA}	{XM_015894007.1; PREDICTED: Acropora digitifera uncharacterized LOC107329298 (LOC107329298), mRNA}	{NA}	0	3	0	0	0	0	0	0	0	569.32	467.52	666.95	3	transcript_HQ_E2_1_transcript11524/f3p0/1849	transcript_HQ_E2_1_transcript4150/f2p0/2513	transcript_HQ_E2_1_transcript5907/f2p0/2256
{XP_005157493.1; PREDICTED: transcriptional adapter 2-alpha isoform X1 [Danio rerio]}	{sp|Q6AYE3|TAD2A_RAT; Transcriptional adapter 2-alpha OS=Rattus norvegicus GN=Tada2a PE=2 SV=1}	{ipu:108278301; K11314 TADA2A, ADA2 transcriptional adapter 2-alpha - -}	{Hs19743889; KOG0457 Histone acetyltransferase complex SAGA/ADA, subunit ADA2 B Chromatin structure and dynamics ;}	{GO:0005515; protein binding; molecular_function}	{XM_015906171.1; PREDICTED: Acropora digitifera transcriptional adapter 2-alpha-like (LOC107340801), mRNA}	{PF04433:SWIRM domain}	0	0	0	0	0	0	0	0	0	545	408	662	1	transcript_HQ_E2_1_transcript11538/f4p0/1846
{XP_013790726.1; PREDICTED: coiled-coil domain-containing protein 25-like isoform X1 [Limulus polyphemus]}	{sp|Q7T312|CCD25_DANRE; Coiled-coil domain-containing protein 25 OS=Danio rerio GN=ccdc25 PE=1 SV=1}	{pxy:105398435; - - - - -}	{At5g11500; KOG3272 Predicted coiled-coil protein R General function prediction only ;}	{GO:0005634; nucleus; cellular_component GO:0006397; mRNA processing; biological_process GO:0006914; autophagy; biological_process GO:0046660; female sex differentiation; biological_process}	{XM_015891896.1; PREDICTED: Acropora digitifera coiled-coil domain-containing protein 25-like (LOC107327144), mRNA}	{PF06495:Fruit fly transformer protein PF04111:Autophagy protein Apg6}	0	1	2	0	0	0	0	0	0	873	706	961	2	transcript_HQ_E2_1_transcript11541/f2p0/1859	transcript_HQ_E2_1_transcript26254/f2p0/1080
{NA}	{NA}	{NA}	{NA}	{NA}	{XR_001564199.1; PREDICTED: Acropora digitifera uncharacterized LOC107343406 (LOC107343406), transcript variant X2, ncRNA}	{NA}	0	0	0	0	0	0	0	0	0	2044.67	1639.81	2392.76	1	transcript_HQ_E2_1_transcript11545/f13p0/1829
{XP_015748477.1; PREDICTED: DNA polymerase beta-like [Acropora digitifera]}	{sp|Q27958|DPOLB_BOVIN; DNA polymerase beta OS=Bos taurus GN=POLB PE=2 SV=3}	{nve:NEMVE_v1g171103; K02330 POLB DNA polymerase beta [EC:2.7.7.7 4.2.99.-] 2.7.7.7,4.2.99.- ko03410; Genetic Information Processing; Replication and repair; Base excision repair | ko05203; Human Diseases; Cancers: Overview; Viral carcinogenesis | ko05166; Human Diseases; Infectious diseases: Viral; HTLV-I infection}	{Hs4505931; KOG2534 DNA polymerase IV (family X) L Replication, recombination and repair ;}	{GO:0034061; DNA polymerase activity; molecular_function GO:0016779; nucleotidyltransferase activity; molecular_function GO:0005634; nucleus; cellular_component GO:0003677; DNA binding; molecular_function}	{XM_015892991.1; PREDICTED: Acropora digitifera DNA polymerase beta-like (LOC107328246), mRNA}	{PF01909:Nucleotidyltransferase domain PF00633:Helix-hairpin-helix motif PF10391:Fingers domain of DNA polymerase lambda}	0	0	0	0	0	0	0	0	0	553	441	693	1	transcript_HQ_E2_1_transcript11549/f2p0/1868
{XP_015778438.1; PREDICTED: tRNA-dihydrouridine(16/17) synthase [NAD(P)(+)]-like [Acropora digitifera]}	{sp|Q6P1R4|DUS1L_HUMAN; tRNA-dihydrouridine(16/17) synthase [NAD(P)(+)]-like OS=Homo sapiens GN=DUS1L PE=1 SV=1}	{adf:107356302; K05542 DUS1 tRNA-dihydrouridine synthase 1 1.3.1.88 -}	{7296234; KOG2335 tRNA-dihydrouridine synthase J Translation, ribosomal structure and biogenesis ;}	{GO:0009607; response to biotic stimulus; biological_process GO:0000105; histidine biosynthetic process; biological_process GO:0006355; regulation of transcription, DNA-dependent; biological_process GO:0050660; flavin adenine dinucleotide binding; molecular_function GO:0055114; oxidation-reduction process; biological_process GO:0008033; tRNA processing; biological_process GO:0017150; tRNA dihydrouridine synthase activity; molecular_function}	{XM_015922952.1; PREDICTED: Acropora digitifera tRNA-dihydrouridine(16/17) synthase [NAD(P)(+)]-like (LOC107356302), mRNA}	{PF04309:Glycerol-3-phosphate responsive antiterminator PF00977:Histidine biosynthesis protein PF01207:Dihydrouridine synthase (Dus)}	0	0	0	0	0	0	0	0	0	471	321	461	1	transcript_HQ_E2_1_transcript11552/f3p0/1855
{XP_015775896.1; PREDICTED: ATP-dependent helicase upf1-like [Acropora digitifera]}	{sp|Q9BYK8|HELZ2_HUMAN; Helicase with zinc finger domain 2 OS=Homo sapiens GN=HELZ2 PE=1 SV=6}	{sko:100368178; - - - - -}	{Hs14769950_3; KOG1804 RNA helicase A RNA processing and modification ;}	{GO:0005524; ATP binding; molecular_function GO:0016787; hydrolase activity; molecular_function GO:0006508; proteolysis; biological_process GO:0008233; peptidase activity; molecular_function}	{XM_015920410.1; PREDICTED: Acropora digitifera ATP-dependent helicase upf1-like (LOC107354010), mRNA}	{PF01136:Peptidase family U32 PF13361:UvrD-like helicase C-terminal domain}	0	0	0	0	0	0	0	0	0	353	311	433	1	transcript_HQ_E2_1_transcript11553/f2p0/1846
{XP_015766204.1; PREDICTED: V-type proton ATPase subunit C-like [Acropora digitifera]}	{sp|Q9U5N1|VATC_MANSE; V-type proton ATPase subunit C OS=Manduca sexta PE=2 SV=1}	{adf:107345030; K02148 ATPeV1C, ATP6C V-type H+-transporting ATPase subunit C - ko00190; Metabolism; Energy metabolism; Oxidative phosphorylation | ko04150; Environmental Information Processing; Signal transduction; mTOR signaling pathway | ko04145; Cellular Processes; Transport and catabolism; Phagosome | ko04966; Organismal Systems; Excretory system; Collecting duct acid secretion | ko04721; Organismal Systems; Nervous system; Synaptic vesicle cycle | ko05323; Human Diseases; Immune diseases; Rheumatoid arthritis | ko05110; Human Diseases; Infectious diseases: Bacterial; Vibrio cholerae infection | ko05120; Human Diseases; Infectious diseases: Bacterial; Epithelial cell signaling in Helicobacter pylori infection}	{7302940; KOG2909 Vacuolar H+-ATPase V1 sector, subunit C C Energy production and conversion ;}	{GO:0033180; proton-transporting V-type ATPase, V1 domain; cellular_component GO:0015078; hydrogen ion transmembrane transporter activity; molecular_function GO:0015991; ATP hydrolysis coupled proton transport; biological_process}	{XM_015910718.1; PREDICTED: Acropora digitifera V-type proton ATPase subunit C-like (LOC107345030), mRNA}	{PF03223:V-ATPase subunit C}	0	0	0	0	0	0	0	0	0	1780	1285	1878	1	transcript_HQ_E2_1_transcript11568/f2p0/1863
{NA}	{NA}	{NA}	{NA}	{NA}	{XM_015908362.1; PREDICTED: Acropora digitifera uncharacterized LOC107342846 (LOC107342846), mRNA}	{NA}	0	0	0	0	0	0	0	0	0	635	533	673	1	transcript_HQ_E2_1_transcript11569/f2p0/1847
{XP_015753168.1; PREDICTED: proteasome subunit beta type-7-like [Acropora digitifera]}	{sp|A1XQU1|PSB7_PIG; Proteasome subunit beta type-7 OS=Sus scrofa GN=PSMB7 PE=2 SV=2}	{adf:107332931; K02739 PSMB7 20S proteasome subunit beta 2 3.4.25.1 ko03050; Genetic Information Processing; Folding, sorting and degradation; Proteasome}	{Hs4506203; KOG0173 20S proteasome, regulatory subunit beta type PSMB7/PSMB10/PUP1 O Posttranslational modification, protein turnover, chaperones ;}	{NA}	{XM_015897682.1; PREDICTED: Acropora digitifera proteasome subunit beta type-7-like (LOC107332931), mRNA}	{NA}	0	0	0	0	0	0	0	0	0	967.28	690.98	1005.65	1	transcript_HQ_E2_1_transcript1157/f2p0/3266
{XP_015767873.1; PREDICTED: serine/threonine-protein kinase Nek9-like [Acropora digitifera]}	{NA}	{NA}	{NA}	{GO:0031514; motile cilium; cellular_component GO:0048870; cell motility; biological_process}	{XM_015912387.1; PREDICTED: Acropora digitifera serine/threonine-protein kinase Nek9-like (LOC107346579), mRNA}	{PF13851:Growth-arrest specific micro-tubule binding}	0	0	0	0	0	0	0	0	0	609	468	666	2	transcript_HQ_E2_1_transcript11573/f2p0/1877	transcript_HQ_E2_1_transcript4947/f2p0/2431
{XP_015776098.1; PREDICTED: uncharacterized protein LOC107354171 [Acropora digitifera]}	{NA}	{adf:107335778; - - - - -}	{NA}	{NA}	{XM_015920612.1; PREDICTED: Acropora digitifera uncharacterized LOC107354171 (LOC107354171), transcript variant X1, mRNA}	{NA}	0	0	0	0	0	0	0	0	0	507	397	565	1	transcript_HQ_E2_1_transcript11574/f2p0/1866
{XP_015770821.1; PREDICTED: coiled-coil domain-containing protein 42 homolog isoform X1 [Acropora digitifera]}	{sp|A7S8T5|CCD42_NEMVE; Coiled-coil domain-containing protein 42 homolog OS=Nematostella vectensis GN=v1g187067 PE=3 SV=1}	{tad:TRIADDRAFT_57096; - - - - -}	{NA}	{GO:0003677; DNA binding; molecular_function}	{XM_015915337.1; PREDICTED: Acropora digitifera coiled-coil domain-containing protein 42 homolog (LOC107349227), transcript variant X2, mRNA}	{PF16326:ABC transporter C-terminal domain}	0	3	1	0	0	0	0	0	0	483	389	494	1	transcript_HQ_E2_1_transcript11575/f3p0/1818
{XP_015771235.1; PREDICTED: uncharacterized protein LOC107349564 [Acropora digitifera]}	{sp|P83626|TNR26_MOUSE; Tumor necrosis factor receptor superfamily member 26 OS=Mus musculus GN=Tnfrsf26 PE=2 SV=1}	{mbr:MONBRDRAFT_23706; - - - - -}	{NA}	{GO:0005515; protein binding; molecular_function}	{XM_015915749.1; PREDICTED: Acropora digitifera uncharacterized LOC107349564 (LOC107349564), mRNA}	{PF00020:TNFR/NGFR cysteine-rich region}	0	0	0	0	0	0	0	0	0	1128.99	879	1279.01	4	transcript_HQ_E2_1_transcript11593/f2p0/1849	transcript_HQ_E2_1_transcript554/f2p0/3667	transcript_HQ_E2_1_transcript571/f4p0/3608	transcript_HQ_E2_1_transcript7403/f5p0/2154
{XP_015770805.1; PREDICTED: monocarboxylate transporter 12-like [Acropora digitifera]}	{sp|Q3U9N9|MOT10_MOUSE; Monocarboxylate transporter 10 OS=Mus musculus GN=Slc16a10 PE=1 SV=1}	{nve:NEMVE_v1g197861; - - - - -}	{Hs18699730; KOG2504 Monocarboxylate transporter G Carbohydrate transport and metabolism ;}	{GO:0055085; transmembrane transport; biological_process GO:0016021; integral to membrane; cellular_component}	{XM_015915319.1; PREDICTED: Acropora digitifera monocarboxylate transporter 12-like (LOC107349211), mRNA}	{PF07690:Major Facilitator Superfamily}	0	0	0	0	0	0	0	0	0	328	261	432	2	transcript_HQ_E2_1_transcript11595/f3p0/1849	transcript_HQ_E2_1_transcript8412/f3p0/2076
{XP_015780153.1; PREDICTED: sonic hedgehog protein-like [Acropora digitifera]}	{sp|Q91035|SHH_CHICK; Sonic hedgehog protein OS=Gallus gallus GN=SHH PE=1 SV=1}	{cjo:107308849; K11988 SHH sonic hedgehog - ko04340; Environmental Information Processing; Signal transduction; Hedgehog signaling pathway | ko04360; Organismal Systems; Development; Axon guidance | ko05200; Human Diseases; Cancers: Overview; Pathways in cancer | ko05205; Human Diseases; Cancers: Overview; Proteoglycans in cancer | ko05217; Human Diseases; Cancers: Specific types; Basal cell carcinoma}	{Hs4506939; KOG3638 Sonic hedgehog and related proteins T Signal transduction mechanisms ;}	{GO:0008233; peptidase activity; molecular_function GO:0007267; cell-cell signaling; biological_process GO:0006508; proteolysis; biological_process}	{XM_015924668.1; PREDICTED: Acropora digitifera sonic hedgehog protein-like (LOC107358038), transcript variant X2, mRNA}	{PF01079:Hint module PF01085:Hedgehog amino-terminal signalling domain}	0	0	1	0	0	0	0	0	0	5906	4567	6829	1	transcript_HQ_E2_1_transcript116/f3p0/4517
{NA}	{NA}	{NA}	{NA}	{GO:0016021; integral to membrane; cellular_component GO:0009607; response to biotic stimulus; biological_process}	{XR_001564625.1; PREDICTED: Acropora digitifera uncharacterized LOC107345408 (LOC107345408), ncRNA}	{PF04505:Interferon-induced transmembrane protein}	0	0	0	0	0	0	0	0	0	267.82	190.56	296.43	1	transcript_HQ_E2_1_transcript11602/f2p0/1859
{XP_015770475.1; PREDICTED: uncharacterized protein LOC107348900 [Acropora digitifera]}	{NA}	{tad:TRIADDRAFT_58550; - - - - -}	{NA}	{NA}	{XM_015900766.1; PREDICTED: Acropora digitifera uncharacterized LOC107335729 (LOC107335729), transcript variant X2, mRNA}	{NA}	0	0	0	0	0	0	0	0	0	446	293	442	1	transcript_HQ_E2_1_transcript11603/f2p0/1847
{XP_015762550.1; PREDICTED: placenta-specific gene 8 protein-like [Acropora digitifera]}	{sp|Q9NZF1|PLAC8_HUMAN; Placenta-specific gene 8 protein OS=Homo sapiens GN=PLAC8 PE=2 SV=1}	{crg:105331993; - - - - -}	{NA}	{NA}	{XM_015907064.1; PREDICTED: Acropora digitifera placenta-specific gene 8 protein-like (LOC107341622), mRNA}	{NA}	0	0	0	0	0	0	0	0	0	10930	8506	12072	2	transcript_HQ_E2_1_transcript11609/f96p0/1712	transcript_HQ_E2_1_transcript30257/f7p0/777
{XP_015770178.1; PREDICTED: LOW QUALITY PROTEIN: uncharacterized protein LOC107348641 [Acropora digitifera]}	{NA}	{adf:107343991; - - - - -}	{NA}	{NA}	{XM_015907281.1; PREDICTED: Acropora digitifera exostosin-3-like (LOC107341811), mRNA}	{NA}	0	0	0	0	0	0	0	0	0	2140.76	1743.51	2417.73	1	transcript_HQ_E2_1_transcript11614/f2p0/1847
{XP_015750975.1; PREDICTED: uncharacterized protein LOC107330957 [Acropora digitifera]}	{sp|P07911|UROM_HUMAN; Uromodulin OS=Homo sapiens GN=UMOD PE=1 SV=1}	{adf:107330957; - - - - -}	{NA}	{GO:0005509; calcium ion binding; molecular_function GO:0007155; cell adhesion; biological_process GO:0005515; protein binding; molecular_function GO:0030246; carbohydrate binding; molecular_function}	{XM_015895489.1; PREDICTED: Acropora digitifera uncharacterized LOC107330957 (LOC107330957), mRNA}	{PF00008:EGF-like domain PF09458:H-type lectin domain PF07645:Calcium-binding EGF domain}	0	0	0	0	0	0	0	0	0	15202.6	11844.5	17208.3	4	transcript_HQ_E2_1_transcript1162/f3p0/3253	transcript_HQ_E2_1_transcript1594/f2p0/3066	transcript_HQ_E2_1_transcript619/f5p0/3616	transcript_HQ_E2_1_transcript834/f2p0/3436
{XP_015773440.1; PREDICTED: three prime repair exonuclease 2-like [Acropora digitifera]}	{sp|Q9R1A9|TREX2_MOUSE; Three prime repair exonuclease 2 OS=Mus musculus GN=Trex2 PE=2 SV=1}	{gja:107114050; K10791 TREX2 three prime repair exonuclease 2 3.1.11.2 -}	{Hs18375541; KOG4793 Three prime repair exonuclease L Replication, recombination and repair ;}	{GO:0003676; nucleic acid binding; molecular_function GO:0008408; 3'-5' exonuclease activity; molecular_function}	{XM_015917954.1; PREDICTED: Acropora digitifera three prime repair exonuclease 2-like (LOC107351655), mRNA}	{PF03104:DNA polymerase family B, exonuclease domain PF13482:RNase_H superfamily}	0	0	0	0	0	0	0	0	0	972	764	1161	2	transcript_HQ_E2_1_transcript11621/f3p0/1804	transcript_HQ_E2_1_transcript8546/f2p0/2059
{XP_015768211.1; PREDICTED: lactadherin-like isoform X2 [Acropora digitifera]}	{sp|Q91ZV3|DCBD2_MOUSE; Discoidin, CUB and LCCL domain-containing protein 2 OS=Mus musculus GN=Dcbld2 PE=1 SV=1}	{adf:107334379; - - - - -}	{NA}	{NA}	{XM_015912726.1; PREDICTED: Acropora digitifera lactadherin-like (LOC107346869), transcript variant X3, mRNA}	{NA}	0	0	0	0	0	0	0	0	0	341	311	380	2	transcript_HQ_E2_1_transcript11624/f2p0/1834	transcript_HQ_E2_1_transcript21331/f2p0/1329
{NA}	{NA}	{NA}	{NA}	{NA}	{XM_015911302.1; PREDICTED: Acropora digitifera D(2) dopamine receptor A-like (LOC107345569), transcript variant X2, mRNA}	{NA}	0	0	0	0	0	0	0	0	0	573	534.35	652	1	transcript_HQ_E2_1_transcript11626/f2p0/1838
{NA}	{NA}	{NA}	{NA}	{NA}	{XM_015907739.1; PREDICTED: Acropora digitifera uncharacterized LOC107342250 (LOC107342250), mRNA}	{NA}	0	0	0	0	0	0	0	0	0	235.97	269.7	297.61	1	transcript_HQ_E2_1_transcript11629/f2p0/1833
{KXJ06855.1; RNA-directed DNA polymerase from mobile element jockey [Exaiptasia pallida]}	{NA}	{adf:107338344; - - - - -}	{NA}	{NA}	{XM_015922294.1; PREDICTED: Acropora digitifera uncharacterized LOC107355720 (LOC107355720), mRNA}	{NA}	0	0	1	0	0	0	0	0	0	125	76	167	1	transcript_HQ_E2_1_transcript11633/f2p0/1852
{XP_015750150.1; PREDICTED: uncharacterized protein LOC107330006 [Acropora digitifera]}	{NA}	{adf:107332837; - - - - -}	{NA}	{GO:0009116; nucleoside metabolic process; biological_process GO:0003824; NA}	{XM_015915776.1; PREDICTED: Acropora digitifera uncharacterized LOC107349594 (LOC107349594), partial mRNA}	{PF01048:Phosphorylase superfamily}	0	0	0	0	0	0	0	0	0	4389	3364.35	4930.86	4	transcript_HQ_E2_1_transcript11646/f7p0/1845	transcript_HQ_E2_1_transcript19394/f11p0/1424	transcript_HQ_E2_1_transcript4215/f4p0/2512	transcript_HQ_E2_1_transcript5545/f2p0/2332
{XP_015758773.1; PREDICTED: prickle-like protein 3 [Acropora digitifera]}	{NA}	{adf:107338038; - - - - -}	{NA}	{NA}	{XM_015903287.1; PREDICTED: Acropora digitifera prickle-like protein 3 (LOC107338038), mRNA}	{NA}	0	0	0	0	0	0	0	0	0	517	345	568	1	transcript_HQ_E2_1_transcript11648/f2p0/1841
{XP_015766145.1; PREDICTED: ciliogenesis-associated TTC17-interacting protein-like isoform X2 [Acropora digitifera]}	{sp|Q0IHI3|CATIP_XENLA; Ciliogenesis-associated TTC17-interacting protein OS=Xenopus laevis GN=catip PE=2 SV=1}	{sko:100375913; - - - - -}	{NA}	{NA}	{XM_015910659.1; PREDICTED: Acropora digitifera ciliogenesis-associated TTC17-interacting protein-like (LOC107344975), transcript variant X2, mRNA}	{NA}	241.92	184.54	165.88	0	0	0	0	0	0	1694	1307	1948	2	transcript_HQ_E2_1_transcript11659/f3p0/1848	transcript_HQ_E3_1_transcript12966/f2p0/1189
{XP_015758285.1; PREDICTED: KRR1 small subunit processome component homolog [Acropora digitifera]}	{sp|B4JDU5|KRR1_DROGR; KRR1 small subunit processome component homolog OS=Drosophila grimshawi GN=dbe PE=3 SV=1}	{adf:107337594; K06961 KRR1 ribosomal RNA assembly protein - -}	{7296147; KOG2874 rRNA processing protein JD Translation, ribosomal structure and biogenesis ; Cell cycle control, cell division, chromosome partitioning ;}	{GO:0003723; RNA binding; molecular_function}	{XM_015902799.1; PREDICTED: Acropora digitifera KRR1 small subunit processome component homolog (LOC107337594), mRNA}	{PF00013:KH domain}	0	0	0	0	0	0	0	0	0	1800	1358	1968	1	transcript_HQ_E2_1_transcript11660/f2p0/1847
{NA}	{NA}	{NA}	{NA}	{NA}	{XR_001562527.1; PREDICTED: Acropora digitifera uncharacterized LOC107336015 (LOC107336015), ncRNA}	{NA}	0	0	0	0	0	0	0	0	0	791.79	586.02	877.49	1	transcript_HQ_E2_1_transcript11662/f2p0/1855
{XP_015777934.1; PREDICTED: tudor domain-containing protein 1-like [Acropora digitifera]}	{sp|Q9BXT8|RNF17_HUMAN; RING finger protein 17 OS=Homo sapiens GN=RNF17 PE=1 SV=3}	{nve:NEMVE_v1g203286; - - - - -}	{Hs13775188; KOG2039 Transcriptional coactivator p100 K Transcription ;}	{GO:0005737; cytoplasm; cellular_component GO:0005634; nucleus; cellular_component GO:0003723; RNA binding; molecular_function GO:0003682; chromatin binding; molecular_function GO:0006397; mRNA processing; biological_process}	{XM_015922448.1; PREDICTED: Acropora digitifera tudor domain-containing protein 1-like (LOC107355826), mRNA}	{PF06003:Survival motor neuron protein (SMN) PF16719:SAWADEE domain}	0	0	0	0	0	0	0	0	0	425	354	515	1	transcript_HQ_E2_1_transcript11663/f2p0/1849
{XP_015762184.1; PREDICTED: E3 ubiquitin-protein ligase TRIM71-like isoform X1 [Acropora digitifera]}	{sp|E7FAM5|LIN41_DANRE; E3 ubiquitin-protein ligase TRIM71 OS=Danio rerio GN=trim71 PE=2 SV=1}	{adf:107354761; - - - - -}	{Hs13446227; KOG2177 Predicted E3 ubiquitin ligase O Posttranslational modification, protein turnover, chaperones ;}	{GO:0046872; metal ion binding; molecular_function GO:0008855; exodeoxyribonuclease VII activity; molecular_function GO:0008270; zinc ion binding; molecular_function GO:0005515; protein binding; molecular_function GO:0005622; intracellular; cellular_component}	{XM_015906701.1; PREDICTED: Acropora digitifera E3 ubiquitin-protein ligase TRIM71-like (LOC107341294), transcript variant X1, mRNA}	{PF00097:Zinc finger, C3HC4 type (RING finger) PF00643:B-box zinc finger PF02601:Exonuclease VII, large subunit PF14634:zinc-RING finger domain PF13639:Ring finger domain}	0	0	0	0	0	0	0	0	0	1305.17	1013.42	1532.17	1	transcript_HQ_E2_1_transcript1167/f3p0/3259
{XP_015765830.1; PREDICTED: coiled-coil domain-containing protein 180-like [Acropora digitifera]}	{sp|Q9P1Z9|CC180_HUMAN; Coiled-coil domain-containing protein 180 OS=Homo sapiens GN=CCDC180 PE=2 SV=2}	{lgi:LOTGIDRAFT_156279; - - - - -}	{NA}	{GO:0051258; protein polymerization; biological_process GO:0005577; fibrinogen complex; cellular_component GO:0005102; receptor binding; molecular_function GO:0007165; signal transduction; biological_process GO:0030674; protein binding, bridging; molecular_function GO:0030168; platelet activation; biological_process}	{XM_015910344.1; PREDICTED: Acropora digitifera coiled-coil domain-containing protein 180-like (LOC107344651), mRNA}	{PF08702:Fibrinogen alpha/beta chain family}	0	0	0	0	0	0	0	0	0	324	285	389	1	transcript_HQ_E2_1_transcript11670/f2p0/1850
{XP_015763946.1; PREDICTED: uncharacterized protein LOC107342942 [Acropora digitifera]}	{NA}	{NA}	{NA}	{NA}	{XM_015908460.1; PREDICTED: Acropora digitifera uncharacterized LOC107342942 (LOC107342942), mRNA}	{NA}	0	0	0	0	0	0	0	0	0	2494.39	1950.75	2900.96	2	transcript_HQ_E2_1_transcript11673/f2p0/1861	transcript_HQ_E2_1_transcript1321/f7p0/3184
{XP_015754598.1; PREDICTED: protein Wnt-4-like [Acropora digitifera]}	{sp|P47793|WNT4A_DANRE; Protein Wnt-4a OS=Danio rerio GN=wnt4a PE=2 SV=1}	{adf:107334186; K00408 WNT4 wingless-type MMTV integration site family, member 4 - ko04310; Environmental Information Processing; Signal transduction; Wnt signaling pathway | ko04390; Environmental Information Processing; Signal transduction; Hippo signaling pathway | ko04150; Environmental Information Processing; Signal transduction; mTOR signaling pathway | ko04550; Cellular Processes; Cellular community - eukaryotes; Signaling pathways regulating pluripotency of stem cells | ko04919; Organismal Systems; Endocrine system; Thyroid hormone signaling pathway | ko04916; Organismal Systems; Endocrine system; Melanogenesis | ko04360; Organismal Systems; Development; Axon guidance | ko05200; Human Diseases; Cancers: Overview; Pathways in cancer | ko05205; Human Diseases; Cancers: Overview; Proteoglycans in cancer | ko05217; Human Diseases; Cancers: Specific types; Basal cell carcinoma | ko05224; Human Diseases; Cancers: Specific types; Breast cancer | ko05166; Human Diseases; Infectious diseases: Viral; HTLV-I infection}	{Hs17402922; KOG3913 Wnt family of developmental regulators T Signal transduction mechanisms ;}	{GO:0005102; receptor binding; molecular_function GO:0016055; Wnt receptor signaling pathway; biological_process GO:0007275; multicellular organismal development; biological_process GO:0005576; NA}	{XM_015899112.1; PREDICTED: Acropora digitifera protein Wnt-4-like (LOC107334186), transcript variant X1, mRNA}	{PF00110:wnt family}	0	0	0	0	0	0	0	0	0	37	28	44	1	transcript_HQ_E2_1_transcript11674/f2p0/1853
{XP_015774799.1; PREDICTED: RNA polymerase-associated protein LEO1-like [Acropora digitifera]}	{NA}	{adf:107352986; - - - - -}	{NA}	{NA}	{XM_015919313.1; PREDICTED: Acropora digitifera RNA polymerase-associated protein LEO1-like (LOC107352986), mRNA}	{NA}	1	1	0	0	0	0	0	0	0	9319	6912	10281	2	transcript_HQ_E2_1_transcript11675/f2p0/1860	transcript_HQ_E2_1_transcript23402/f50p0/1152
{XP_015775000.1; PREDICTED: uncharacterized protein LOC107353190 isoform X1 [Acropora digitifera]}	{NA}	{adf:107336051; - - - - -}	{NA}	{GO:0000398; nuclear mRNA splicing, via spliceosome; biological_process}	{XR_001562538.1; PREDICTED: Acropora digitifera uncharacterized LOC107336090 (LOC107336090), ncRNA}	{PF08082:PRO8NT (NUC069), PrP8 N-terminal domain}	0	0	0	0	0	0	0	0	0	564	470	715	2	transcript_HQ_E2_1_transcript11677/f2p0/1838	transcript_HQ_E2_1_transcript14864/f3p0/1667
{XP_015758711.1; PREDICTED: uncharacterized protein LOC107337980 [Acropora digitifera]}	{NA}	{adf:107337980; - - - - -}	{NA}	{GO:0016010; dystrophin-associated glycoprotein complex; cellular_component GO:0007016; cytoskeletal anchoring at plasma membrane; biological_process GO:0004222; metalloendopeptidase activity; molecular_function}	{XM_015903225.1; PREDICTED: Acropora digitifera uncharacterized LOC107337980 (LOC107337980), mRNA}	{PF05454:Dystroglycan (Dystrophin-associated glycoprotein 1) PF11857:Domain of unknown function (DUF3377)}	0	0	0	0	0	0	0	0	0	654	506	754	1	transcript_HQ_E2_1_transcript11678/f2p0/1844
{XP_015761803.1; PREDICTED: scm-like with four MBT domains protein 2 [Acropora digitifera]}	{sp|Q9UHJ3|SMBT1_HUMAN; Scm-like with four MBT domains protein 1 OS=Homo sapiens GN=SFMBT1 PE=1 SV=2}	{clv:102094123; - - - - -}	{Hs20472060; KOG3766 Polycomb group protein SCM/L(3)MBT (tumor-supressor in Drosophila and humans) K Transcription ;}	{GO:0005634; nucleus; cellular_component GO:0005515; protein binding; molecular_function GO:0006355; regulation of transcription, DNA-dependent; biological_process}	{XM_015906317.1; PREDICTED: Acropora digitifera scm-like with four MBT domains protein 2 (LOC107340921), mRNA}	{PF07647:SAM domain (Sterile alpha motif) PF02820:mbt repeat PF00536:SAM domain (Sterile alpha motif)}	168	111	126	0	0	0	0	0	0	1512	1268	1831	3	transcript_HQ_E2_1_transcript1169/f4p0/3262	transcript_HQ_E2_1_transcript947/f3p0/3352	transcript_HQ_E3_1_transcript15117/f2p0/1077
{XP_015772688.1; PREDICTED: uncharacterized protein LOC107350938 [Acropora digitifera]}	{sp|Q8IXF0|NPAS3_HUMAN; Neuronal PAS domain-containing protein 3 OS=Homo sapiens GN=NPAS3 PE=2 SV=1}	{lco:104924826; K09098 NPAS1_3 neuronal PAS domain-containing protein 1/3 - -}	{Hs11545847; KOG3558 Hypoxia-inducible factor 1/Neuronal PAS domain protein NPAS1 TK Signal transduction mechanisms ; Transcription ;}	{GO:0046983; protein dimerization activity; molecular_function GO:0005515; protein binding; molecular_function GO:0006355; regulation of transcription, DNA-dependent; biological_process}	{XM_015917202.1; PREDICTED: Acropora digitifera uncharacterized LOC107350938 (LOC107350938), mRNA}	{PF00989:PAS fold PF08447:PAS fold PF00010:Helix-loop-helix DNA-binding domain}	0	2	0	0	0	0	0	0	0	2708	2037	2986	1	transcript_HQ_E2_1_transcript117/f2p0/4523
{NA}	{NA}	{NA}	{NA}	{NA}	{NA}	{NA}	0	0	0	0	0	0	0	0	0	337	267	363	1	transcript_HQ_E2_1_transcript11700/f2p0/1846
{XP_015753993.1; PREDICTED: DNA-directed RNA polymerase III subunit RPC3-like [Acropora digitifera]}	{sp|Q2TBL4|RPC3_BOVIN; DNA-directed RNA polymerase III subunit RPC3 OS=Bos taurus GN=POLR3C PE=2 SV=1}	{adf:107333679; K03023 RPC3, POLR3C DNA-directed RNA polymerase III subunit RPC3 - ko00230; Metabolism; Nucleotide metabolism; Purine metabolism | ko00240; Metabolism; Nucleotide metabolism; Pyrimidine metabolism | ko03020; Genetic Information Processing; Transcription; RNA polymerase | ko04623; Organismal Systems; Immune system; Cytosolic DNA-sensing pathway | ko05169; Human Diseases; Infectious diseases: Viral; Epstein-Barr virus infection}	{Hs21359969; KOG2587 RNA polymerase III (C) subunit K Transcription ;}	{GO:0006351; transcription, DNA-dependent; biological_process GO:0003677; DNA binding; molecular_function GO:0007049; cell cycle; biological_process GO:0003899; DNA-directed RNA polymerase activity; molecular_function}	{XM_015898507.1; PREDICTED: Acropora digitifera DNA-directed RNA polymerase III subunit RPC3-like (LOC107333679), mRNA}	{PF04977:Septum formation initiator PF05645:RNA polymerase III subunit RPC82}	26	26	14	0	0	0	0	0	0	494	375	529	1	transcript_HQ_E2_1_transcript11708/f3p0/1851
{XP_015770456.1; PREDICTED: uncharacterized protein LOC107348886 [Acropora digitifera]}	{sp|G5EGK5|CAM1_CAEEL; Tyrosine-protein kinase receptor cam-1 OS=Caenorhabditis elegans GN=cam-1 PE=1 SV=1}	{mgp:100549629; K17341 HMCN hemicentin - -}	{CE24774; KOG1026 Nerve growth factor receptor TRKA and related tyrosine kinases TU Signal transduction mechanisms ; Intracellular trafficking, secretion, and vesicular transport ;}	{GO:0005515; protein binding; molecular_function}	{XM_015914970.1; PREDICTED: Acropora digitifera uncharacterized LOC107348886 (LOC107348886), mRNA}	{PF13895:Immunoglobulin domain}	0	0	0	0	0	0	0	0	0	242	200	286	1	transcript_HQ_E2_1_transcript11712/f2p0/1848
{XP_015757008.1; PREDICTED: cullin-1-like isoform X2 [Acropora digitifera]}	{sp|Q9WTX6|CUL1_MOUSE; Cullin-1 OS=Mus musculus GN=Cul1 PE=1 SV=1}	{adf:107336444; K03347 CUL1, CDC53 cullin 1 - ko04141; Genetic Information Processing; Folding, sorting and degradation; Protein processing in endoplasmic reticulum | ko04120; Genetic Information Processing; Folding, sorting and degradation; Ubiquitin mediated proteolysis | ko04310; Environmental Information Processing; Signal transduction; Wnt signaling pathway | ko04340; Environmental Information Processing; Signal transduction; Hedgehog signaling pathway | ko04341; Environmental Information Processing; Signal transduction; Hedgehog signaling pathway - fly | ko04350; Environmental Information Processing; Signal transduction; TGF-beta signaling pathway | ko04110; Cellular Processes; Cell growth and death; Cell cycle | ko04111; Cellular Processes; Cell growth and death; Cell cycle - yeast | ko04114; Cellular Processes; Cell growth and death; Oocyte meiosis | ko04710; Organismal Systems; Environmental adaptation; Circadian rhythm | ko05168; Human Diseases; Infectious diseases: Viral; Herpes simplex infection}	{Hs4503161; KOG2166 Cullins D Cell cycle control, cell division, chromosome partitioning ;}	{GO:0031625; ubiquitin protein ligase binding; molecular_function GO:0006511; ubiquitin-dependent protein catabolic process; biological_process}	{XM_015901522.1; PREDICTED: Acropora digitifera cullin-1-like (LOC107336444), transcript variant X4, mRNA}	{PF00888:Cullin family}	0	0	1	0	0	0	0	0	0	1865	1467	2114	1	transcript_HQ_E2_1_transcript1172/f13p0/3191
{NA}	{NA}	{NA}	{NA}	{GO:0000902; cell morphogenesis; biological_process GO:0006955; immune response; biological_process GO:0016020; membrane; cellular_component}	{NA}	{PF05083:LST-1 protein}	0	0	1	0	0	0	0	0	0	300.07	231.51	317	1	transcript_HQ_E2_1_transcript11723/f4p0/1839
{NA}	{NA}	{adf:107333138; - - - - -}	{NA}	{GO:0006529; asparagine biosynthetic process; biological_process GO:0005737; cytoplasm; cellular_component GO:0004071; aspartate-ammonia ligase activity; molecular_function}	{XM_015911272.1; PREDICTED: Acropora digitifera uncharacterized LOC107345551 (LOC107345551), mRNA}	{PF03590:Aspartate-ammonia ligase}	0	0	0	0	0	0	0	0	0	72.15	77.85	130.57	1	transcript_HQ_E2_1_transcript11735/f2p0/1838
{XP_015748358.1; PREDICTED: BSD domain-containing protein 1-B-like [Acropora digitifera]}	{sp|Q5BJ78|BSDC1_XENTR; BSD domain-containing protein 1 OS=Xenopus tropicalis GN=bsdc1 PE=2 SV=1}	{adf:107337114; - - - - -}	{Hs8922324; KOG2690 Uncharacterized conserved protein, contains BSD domain S Function unknown ;}	{NA}	{XM_015902236.1; PREDICTED: Acropora digitifera BSD domain-containing protein 1-like (LOC107337114), mRNA}	{NA}	1	0	1	0	0	0	0	0	0	7053	5271	7528	1	transcript_HQ_E2_1_transcript11739/f22p0/1843
{XP_015770910.1; PREDICTED: uncharacterized protein LOC107349300 [Acropora digitifera]}	{sp|F1NY98|DSCAM_CHICK; Down syndrome cell adhesion molecule homolog OS=Gallus gallus GN=DSCAM PE=1 SV=3}	{adf:107334294; - - - - -}	{Hs20127422; KOG3510 FOG: Immunoglobulin C-2 Type/fibronectin type III domains T Signal transduction mechanisms ;}	{GO:0007016; cytoskeletal anchoring at plasma membrane; biological_process GO:0016010; dystrophin-associated glycoprotein complex; cellular_component GO:0005515; protein binding; molecular_function}	{XM_015915422.1; PREDICTED: Acropora digitifera Down syndrome cell adhesion molecule homolog (LOC107349299), mRNA}	{PF13895:Immunoglobulin domain PF05454:Dystroglycan (Dystrophin-associated glycoprotein 1)}	0	0	0	0	0	0	0	0	0	127	116.04	138.56	1	transcript_HQ_E2_1_transcript11748/f2p0/1842
{XP_015763253.1; PREDICTED: actin-like [Acropora digitifera]}	{sp|P53492|ACT7_ARATH; Actin-7 OS=Arabidopsis thaliana GN=ACT7 PE=1 SV=1}	{adf:107342278; - - - - -}	{At5g09810; KOG0676 Actin and related proteins Z Cytoskeleton ;}	{GO:0007165; signal transduction; biological_process}	{XM_015907767.1; PREDICTED: Acropora digitifera actin-like (LOC107342278), mRNA}	{PF02185:Hr1 repeat}	0	0	0	0	0	0	0	0	0	1198	908	1253	1	transcript_HQ_E2_1_transcript1175/f4p0/3258
{XP_015765862.1; PREDICTED: UNC93-like protein MFSD11 [Acropora digitifera]}	{sp|Q8BJ51|MFS11_MOUSE; UNC93-like protein MFSD11 OS=Mus musculus GN=Mfsd11 PE=1 SV=1}	{cmk:103175456; - - - - -}	{Hs13236549; KOG3098 Uncharacterized conserved protein S Function unknown ;}	{GO:0016021; integral to membrane; cellular_component GO:0055085; transmembrane transport; biological_process}	{XM_015910376.1; PREDICTED: Acropora digitifera UNC93-like protein MFSD11 (LOC107344684), mRNA}	{PF07690:Major Facilitator Superfamily}	0	0	0	0	0	0	0	0	0	1193.87	892	1348	1	transcript_HQ_E2_1_transcript11770/f17p0/1812
{XP_009024435.1; hypothetical protein HELRODRAFT_102089 [Helobdella robusta]}	{sp|B5FYQ0|ARL3_TAEGU; ADP-ribosylation factor-like protein 3 OS=Taeniopygia guttata GN=ARL3 PE=2 SV=1}	{mze:101474027; K07944 ARL3 ADP-ribosylation factor-like protein 3 - -}	{Hs4757774; KOG0074 GTP-binding ADP-ribosylation factor-like protein ARL3 R General function prediction only ;}	{GO:0007264; small GTPase mediated signal transduction; biological_process GO:0004871; signal transducer activity; molecular_function GO:0031683; G-protein beta/gamma-subunit complex binding; molecular_function GO:0003924; GTPase activity; molecular_function GO:0019001; guanyl nucleotide binding; molecular_function GO:0007186; G-protein coupled receptor protein signaling pathway; biological_process GO:0005525; GTP binding; molecular_function GO:0005524; ATP binding; molecular_function}	{XM_015913810.1; PREDICTED: Acropora digitifera ADP-ribosylation factor-like protein 3 (LOC107347836), mRNA}	{PF00503:G-protein alpha subunit PF00004:ATPase family associated with various cellular activities (AAA) PF08477:Ras of Complex, Roc, domain of DAPkinase PF00025:ADP-ribosylation factor family PF01926:50S ribosome-binding GTPase PF04670:Gtr1/RagA G protein conserved region PF00071:Ras family}	0	0	0	0	0	0	0	0	0	1784.21	1349.53	2122.38	1	transcript_HQ_E2_1_transcript11777/f14p0/1804
{NA}	{NA}	{NA}	{NA}	{NA}	{XR_001564038.1; PREDICTED: Acropora digitifera membrane-anchored junction protein-like (LOC107342663), transcript variant X2, misc_RNA}	{NA}	0	0	0	0	0	0	0	0	0	1797	1376	1900	1	transcript_HQ_E2_1_transcript11797/f4p0/1824
{XP_015770068.1; PREDICTED: E3 ubiquitin-protein ligase MIB2-like isoform X3 [Acropora digitifera]}	{sp|Q5ZIJ9|MIB2_CHICK; E3 ubiquitin-protein ligase MIB2 OS=Gallus gallus GN=MIB2 PE=2 SV=1}	{fch:102059450; K10645 MIB E3 ubiquitin-protein ligase mind-bomb 2.3.2.27 -}	{7298524_2; KOG0504 FOG: Ankyrin repeat R General function prediction only ;}	{GO:0046872; metal ion binding; molecular_function GO:0008270; zinc ion binding; molecular_function GO:0005515; protein binding; molecular_function}	{XM_015914582.1; PREDICTED: Acropora digitifera E3 ubiquitin-protein ligase MIB2-like (LOC107348535), transcript variant X5, mRNA}	{PF13639:Ring finger domain PF13606:Ankyrin repeat PF00023:Ankyrin repeat PF00097:Zinc finger, C3HC4 type (RING finger)}	0	0	0	0	0	0	0	0	0	1139	805	1125	2	transcript_HQ_E2_1_transcript118/f2p0/4521	transcript_HQ_E2_1_transcript18046/f2p0/1500
{XP_015753360.1; PREDICTED: uncharacterized protein LOC107333116 isoform X1 [Acropora digitifera]}	{sp|A1ZAY1|DLISH_DROME; SH3 domain-containing protein Dlish OS=Drosophila melanogaster GN=Dlish PE=1 SV=1}	{adf:107333116; - - - - -}	{NA}	{GO:0005515; protein binding; molecular_function}	{XM_015897874.1; PREDICTED: Acropora digitifera uncharacterized LOC107333116 (LOC107333116), transcript variant X1, mRNA}	{PF00018:SH3 domain PF14604:Variant SH3 domain}	0	0	1	0	0	0	0	0	0	286	215	342	1	transcript_HQ_E2_1_transcript11800/f7p0/1836
{XP_015750854.1; PREDICTED: melanocyte-stimulating hormone receptor-like [Acropora digitifera]}	{sp|Q865E8|MSHR_PANON; Melanocyte-stimulating hormone receptor OS=Panthera onca GN=MC1R PE=3 SV=1}	{adf:107335845; - - - - -}	{Hs22068073_1; KOG3656 FOG: 7 transmembrane receptor R General function prediction only ;}	{GO:0004930; G-protein coupled receptor activity; molecular_function GO:0016021; integral to membrane; cellular_component GO:0007186; G-protein coupled receptor protein signaling pathway; biological_process}	{XM_015895368.1; PREDICTED: Acropora digitifera melanocyte-stimulating hormone receptor-like (LOC107330813), mRNA}	{PF00001:7 transmembrane receptor (rhodopsin family)}	0	0	0	0	0	0	0	0	0	218	164	246	1	transcript_HQ_E2_1_transcript11803/f2p0/1835
{XP_015754456.1; PREDICTED: axin interactor, dorsalization-associated protein-like [Acropora digitifera]}	{sp|Q96BJ3|AIDA_HUMAN; Axin interactor, dorsalization-associated protein OS=Homo sapiens GN=AIDA PE=1 SV=1}	{adf:107334075; - - - - -}	{NA}	{NA}	{XM_015898970.1; PREDICTED: Acropora digitifera axin interactor, dorsalization-associated protein-like (LOC107334075), mRNA}	{NA}	1	0	0	0	0	0	0	0	0	724.83	544.28	840.56	1	transcript_HQ_E2_1_transcript11807/f7p0/1818
{XP_015758029.1; PREDICTED: U3 small nucleolar RNA-associated protein 18 homolog [Acropora digitifera]}	{sp|Q5SSI6|UTP18_MOUSE; U3 small nucleolar RNA-associated protein 18 homolog OS=Mus musculus GN=Utp18 PE=1 SV=1}	{adf:107337406; K14553 UTP18 U3 small nucleolar RNA-associated protein 18 - ko03008; Genetic Information Processing; Translation; Ribosome biogenesis in eukaryotes}	{Hs7705765; KOG2055 WD40 repeat protein R General function prediction only ;}	{GO:0005515; protein binding; molecular_function}	{XM_015902543.1; PREDICTED: Acropora digitifera U3 small nucleolar RNA-associated protein 18 homolog (LOC107337406), mRNA}	{PF00400:WD domain, G-beta repeat}	31	20	14	0	0	0	0	0	0	487	366	514	2	transcript_HQ_E2_1_transcript11820/f2p0/1838	transcript_HQ_E3_1_transcript19151/f2p0/885
{NA}	{NA}	{NA}	{NA}	{NA}	{XM_015907586.1; PREDICTED: Acropora digitifera monocarboxylate transporter 4-like (LOC107342132), transcript variant X3, mRNA}	{NA}	0	0	0	0	0	0	0	0	0	111	111	146	1	transcript_HQ_E2_1_transcript11824/f2p0/1826
{XP_015771602.1; PREDICTED: putative L-lysine 2,3-aminomutase aq_1632 [Acropora digitifera]}	{sp|O67554|Y1632_AQUAE; Putative L-lysine 2,3-aminomutase aq_1632 OS=Aquifex aeolicus (strain VF5) GN=aq_1632 PE=3 SV=1}	{mhd:Marky_0378; - - - - -}	{NA}	{GO:0005739; mitochondrion; cellular_component GO:0051536; iron-sulfur cluster binding; molecular_function GO:0003824; NA}	{XM_015916116.1; PREDICTED: Acropora digitifera putative L-lysine 2,3-aminomutase aq_1632 (LOC107349920), mRNA}	{PF08692:Mitochondrial protein Pet20 PF04055:Radical SAM superfamily}	0	0	0	0	0	0	0	0	0	181	169	224	2	transcript_HQ_E2_1_transcript11827/f2p0/1835	transcript_HQ_E2_1_transcript12410/f2p0/1802
{XP_015750548.1; PREDICTED: orexin receptor type 2-like [Acropora digitifera]}	{sp|Q8IN35|SIFAR_DROME; Neuropeptide SIFamide receptor OS=Drosophila melanogaster GN=SIFaR PE=2 SV=2}	{adf:107335523; - - - - -}	{Hs4758820; KOG3656 FOG: 7 transmembrane receptor R General function prediction only ;}	{GO:0004930; G-protein coupled receptor activity; molecular_function GO:0007186; G-protein coupled receptor protein signaling pathway; biological_process GO:0016021; integral to membrane; cellular_component}	{XM_015895063.1; PREDICTED: Acropora digitifera orexin receptor type 2-like (LOC107330450), transcript variant X2, mRNA}	{PF00001:7 transmembrane receptor (rhodopsin family)}	0	0	0	0	0	0	0	0	0	309.09	216	325	1	transcript_HQ_E2_1_transcript11829/f4p0/1837
{XP_015773846.1; PREDICTED: G kinase-anchoring protein 1-like isoform X1 [Acropora digitifera]}	{sp|Q6NWC9|GKAP1_DANRE; G kinase-anchoring protein 1 OS=Danio rerio GN=gkap1 PE=2 SV=1}	{adf:107352055; - - - - -}	{NA}	{GO:0006468; protein phosphorylation; biological_process GO:0007049; cell cycle; biological_process GO:0005096; GTPase activator activity; molecular_function GO:0007165; signal transduction; biological_process GO:0004674; protein serine/threonine kinase activity; molecular_function}	{XM_015918360.1; PREDICTED: Acropora digitifera G kinase-anchoring protein 1-like (LOC107352055), transcript variant X1, mRNA}	{PF04977:Septum formation initiator PF09036:Bcr-Abl oncoprotein oligomerisation domain}	1	0	0	0	0	0	0	0	0	3360	2552	3547	1	transcript_HQ_E2_1_transcript11831/f2p0/1846
{XP_015766046.1; PREDICTED: uncharacterized protein LOC107344872 isoform X1 [Acropora digitifera]}	{NA}	{adf:107331606; - - - - -}	{NA}	{NA}	{XM_015910560.1; PREDICTED: Acropora digitifera uncharacterized LOC107344872 (LOC107344872), transcript variant X1, mRNA}	{NA}	0	0	0	0	0	0	0	0	0	311	255	409	1	transcript_HQ_E2_1_transcript11838/f3p0/1835
{XP_015773295.1; PREDICTED: rabphilin-3A-like isoform X2 [Acropora digitifera]}	{sp|Q14184|DOC2B_HUMAN; Double C2-like domain-containing protein beta OS=Homo sapiens GN=DOC2B PE=1 SV=1}	{sasa:106562596; K19938 RPH3A rabphilin-3A - -; sasa:106562596; K19938 RPH3A rabphilin-3A - -}	{Hs6005997; KOG1013 Synaptic vesicle protein rabphilin-3A U Intracellular trafficking, secretion, and vesicular transport ;}	{GO:0005515; protein binding; molecular_function GO:0045202; NA GO:0046872; metal ion binding; molecular_function}	{XM_015917810.1; PREDICTED: Acropora digitifera rabphilin-3A-like (LOC107351512), transcript variant X3, mRNA}	{PF01363:FYVE zinc finger PF05715:Piccolo Zn-finger PF00168:C2 domain}	0	0	2	0	0	0	0	0	0	1384	1120	1581	1	transcript_HQ_E2_1_transcript1184/f10p0/3248
{XP_015774766.1; PREDICTED: microphthalmia-associated transcription factor-like isoform X1 [Acropora digitifera]}	{sp|O75030|MITF_HUMAN; Microphthalmia-associated transcription factor OS=Homo sapiens GN=MITF PE=1 SV=2}	{nve:NEMVE_v1g240998; K09455 MITF microphthalmia-associated transcription factor - ko04916; Organismal Systems; Endocrine system; Melanogenesis | ko04380; Organismal Systems; Development; Osteoclast differentiation | ko05200; Human Diseases; Cancers: Overview; Pathways in cancer | ko05218; Human Diseases; Cancers: Specific types; Melanoma}	{Hs4557755; KOG1318 Helix loop helix transcription factor EB K Transcription ;}	{GO:0046983; protein dimerization activity; molecular_function}	{XM_015919280.1; PREDICTED: Acropora digitifera microphthalmia-associated transcription factor-like (LOC107352958), transcript variant X1, mRNA}	{PF00010:Helix-loop-helix DNA-binding domain}	0	0	0	0	0	0	0	0	0	5213	3917	5653	2	transcript_HQ_E2_1_transcript11847/f8p0/1824	transcript_HQ_E2_1_transcript4083/f22p0/2477
{ELU00590.1; hypothetical protein CAPTEDRAFT_171855 [Capitella teleta]}	{sp|Q91ZJ5|UGPA_MOUSE; UTP--glucose-1-phosphate uridylyltransferase OS=Mus musculus GN=Ugp2 PE=1 SV=3}	{nve:NEMVE_v1g178554; K00963 UGP2, galU, galF UTP--glucose-1-phosphate uridylyltransferase 2.7.7.9 ko00040; Metabolism; Carbohydrate metabolism; Pentose and glucuronate interconversions | ko00052; Metabolism; Carbohydrate metabolism; Galactose metabolism | ko00500; Metabolism; Carbohydrate metabolism; Starch and sucrose metabolism | ko00520; Metabolism; Carbohydrate metabolism; Amino sugar and nucleotide sugar metabolism}	{Hs13027638; KOG2638 UDP-glucose pyrophosphorylase G Carbohydrate transport and metabolism ;}	{GO:0070569; uridylyltransferase activity; molecular_function GO:0008152; NA}	{XM_015919656.1; PREDICTED: Acropora digitifera UTP--glucose-1-phosphate uridylyltransferase-like (LOC107353312), mRNA}	{PF01704:UTP--glucose-1-phosphate uridylyltransferase}	0	0	0	0	0	0	0	0	0	2269	1772	2646	1	transcript_HQ_E2_1_transcript11866/f2p0/1827
{XP_015778816.1; PREDICTED: short transient receptor potential channel 4-like isoform X1 [Acropora digitifera]}	{sp|P79100|TRPC4_BOVIN; Short transient receptor potential channel 4 OS=Bos taurus GN=TRPC4 PE=2 SV=2}	{adf:107343448; - - - - -}	{Hs7706747; KOG3609 Receptor-activated Ca2+-permeable cation channels (STRPC family) PT Inorganic ion transport and metabolism ; Signal transduction mechanisms ;}	{GO:0006811; ion transport; biological_process GO:0055085; transmembrane transport; biological_process GO:0005216; ion channel activity; molecular_function GO:0016020; membrane; cellular_component}	{XM_015923331.1; PREDICTED: Acropora digitifera short transient receptor potential channel 4-like (LOC107356708), transcript variant X2, mRNA}	{PF00520:Ion transport protein}	0	0	0	0	0	0	0	0	0	521.3	351.39	557.68	1	transcript_HQ_E2_1_transcript11872/f3p0/1833
{XP_015773502.1; PREDICTED: uncharacterized protein LOC107351718 [Acropora digitifera]}	{NA}	{nve:NEMVE_v1g248115; - - - - -}	{NA}	{NA}	{XM_015918016.1; PREDICTED: Acropora digitifera uncharacterized LOC107351718 (LOC107351718), mRNA}	{NA}	0	0	0	0	0	0	0	0	0	353	296	465	1	transcript_HQ_E2_1_transcript11874/f2p0/1827
{XP_015750561.1; PREDICTED: BTB/POZ domain-containing protein KCTD16-like [Acropora digitifera]}	{sp|Q8NC69|KCTD6_HUMAN; BTB/POZ domain-containing protein KCTD6 OS=Homo sapiens GN=KCTD6 PE=1 SV=2}	{adf:107334620; - - - - -}	{Hs22041557; KOG2723 Uncharacterized conserved protein, contains BTB/POZ domain R General function prediction only ;}	{GO:0051260; protein homooligomerization; biological_process}	{XM_015895075.1; PREDICTED: Acropora digitifera BTB/POZ domain-containing protein KCTD16-like (LOC107330467), mRNA}	{PF02214:BTB/POZ domain}	0	0	0	0	0	0	0	0	0	253	194.39	277	1	transcript_HQ_E2_1_transcript11877/f2p0/1870
{XP_015759480.1; PREDICTED: attractin-like protein 1 [Acropora digitifera]}	{sp|Q6A051|ATRN1_MOUSE; Attractin-like protein 1 OS=Mus musculus GN=Atrnl1 PE=1 SV=2}	{crg:105339656; - - - - -}	{Hs22055654; KOG1388 Attractin and platelet-activating factor acetylhydrolase TV Signal transduction mechanisms ; Defense mechanisms ;}	{NA}	{XM_015903994.1; PREDICTED: Acropora digitifera attractin-like protein 1 (LOC107338760), mRNA}	{NA}	0	0	0	0	0	0	0	0	0	1207	935	1219	1	transcript_HQ_E2_1_transcript11882/f2p0/1834
{XP_015758725.1; PREDICTED: uncharacterized protein LOC107337988 [Acropora digitifera]}	{NA}	{adf:107337988; - - - - -}	{NA}	{GO:0005515; protein binding; molecular_function}	{XM_015903240.1; PREDICTED: Acropora digitifera uncharacterized LOC107337989 (LOC107337989), mRNA}	{PF00008:EGF-like domain}	5	6	3	0	0	0	0	0	0	395	297	456	1	transcript_HQ_E2_1_transcript11883/f5p0/1796
{XP_015774752.1; PREDICTED: amiloride-sensitive amine oxidase [copper-containing]-like [Acropora digitifera]}	{sp|Q8JZQ5|AOC1_MOUSE; Amiloride-sensitive amine oxidase [copper-containing] OS=Mus musculus GN=Aoc1 PE=2 SV=1}	{nve:NEMVE_v1g230529; K11182 AOC1, ABP1 diamine oxidase 1.4.3.22 ko00330; Metabolism; Amino acid metabolism; Arginine and proline metabolism | ko00340; Metabolism; Amino acid metabolism; Histidine metabolism | ko00380; Metabolism; Amino acid metabolism; Tryptophan metabolism}	{Hs4501851; KOG1186 Copper amine oxidase Q Secondary metabolites biosynthesis, transport and catabolism ;}	{GO:0008131; primary amine oxidase activity; molecular_function GO:0048038; quinone binding; molecular_function GO:0055114; oxidation-reduction process; biological_process GO:0009308; amine metabolic process; biological_process GO:0005507; copper ion binding; molecular_function}	{XM_015919266.1; PREDICTED: Acropora digitifera amiloride-sensitive amine oxidase [copper-containing]-like (LOC107352948), mRNA}	{PF02727:Copper amine oxidase, N2 domain PF01179:Copper amine oxidase, enzyme domain}	0	0	0	0	0	0	0	0	0	620	505	648	1	transcript_HQ_E2_1_transcript1189/f2p0/3240
{NA}	{NA}	{NA}	{NA}	{NA}	{XM_015905662.1; PREDICTED: Acropora digitifera DNA-binding protein RFX6-like (LOC107340312), mRNA}	{NA}	0	0	0	0	0	0	0	0	0	274	227	334	1	transcript_HQ_E2_1_transcript11890/f3p0/1773
{XP_015778571.1; PREDICTED: aminoacyl tRNA synthase complex-interacting multifunctional protein 2-like isoform X1 [Acropora digitifera]}	{sp|Q9W0T1|NU301_DROME; Nucleosome-remodeling factor subunit NURF301 OS=Drosophila melanogaster GN=E(bx) PE=1 SV=2}	{bfo:BRAFLDRAFT_126069; K11728 BPTF, E(bx) nucleosome-remodeling factor subunit BPTF - -}	{7291946; KOG1473 Nucleosome remodeling factor, subunit NURF301/BPTF BK Chromatin structure and dynamics ; Transcription ;}	{NA}	{XM_015923086.1; PREDICTED: Acropora digitifera aminoacyl tRNA synthase complex-interacting multifunctional protein 2-like (LOC107356476), transcript variant X2, mRNA}	{NA}	0	0	0	0	0	0	0	0	0	1339.62	1036.63	1416.3	2	transcript_HQ_E2_1_transcript11905/f3p0/1847	transcript_HQ_E2_1_transcript17741/f3p0/1511
{XP_015767723.1; PREDICTED: uncharacterized protein LOC107346445 isoform X1 [Acropora digitifera]}	{NA}	{adf:107346445; - - - - -}	{NA}	{NA}	{XM_015912237.1; PREDICTED: Acropora digitifera uncharacterized LOC107346445 (LOC107346445), transcript variant X1, mRNA}	{NA}	0	0	0	0	0	0	0	0	0	373	217	460	1	transcript_HQ_E2_1_transcript11911/f10p0/1760
{XP_015762505.1; PREDICTED: arf-GAP with dual PH domain-containing protein 1-like [Acropora digitifera]}	{sp|O75689|ADAP1_HUMAN; Arf-GAP with dual PH domain-containing protein 1 OS=Homo sapiens GN=ADAP1 PE=1 SV=2}	{cfo:105256405; - - - - -}	{Hs6806913; KOG0703 Predicted GTPase-activating protein T Signal transduction mechanisms ;}	{GO:0005096; GTPase activator activity; molecular_function}	{XM_015907019.1; PREDICTED: Acropora digitifera arf-GAP with dual PH domain-containing protein 1-like (LOC107341578), mRNA}	{PF01412:Putative GTPase activating protein for Arf}	0	0	0	0	0	0	0	0	0	3050	2340	3545	1	transcript_HQ_E2_1_transcript1192/f2p0/3243
{XP_015762546.1; PREDICTED: fas-binding factor 1-like [Acropora digitifera]}	{sp|A2A870|FBF1_MOUSE; Fas-binding factor 1 OS=Mus musculus GN=Fbf1 PE=1 SV=1}	{sko:100377811; K16471 FBF1, ALB Fas-binding factor 1 - -}	{NA}	{NA}	{XM_015907060.1; PREDICTED: Acropora digitifera fas-binding factor 1-like (LOC107341619), mRNA}	{NA}	0	0	0	0	0	0	0	0	0	425	362	495	1	transcript_HQ_E2_1_transcript11924/f2p0/1824
{KXJ28742.1; Molybdopterin synthase sulfur carrier subunit [Exaiptasia pallida]}	{sp|B3M269|MOC2A_DROAN; Molybdopterin synthase sulfur carrier subunit OS=Drosophila ananassae GN=Mocs2 PE=3 SV=1}	{xla:108718391; K21232 MOCS2A, CNXG molybdopterin synthase sulfur carrier subunit - ko04122; Genetic Information Processing; Folding, sorting and degradation; Sulfur relay system}	{7301275; KOG3474 Molybdopterin converting factor, small subunit C Energy production and conversion ;}	{NA}	{XM_015898508.1; PREDICTED: Acropora digitifera molybdopterin synthase catalytic subunit-like (LOC107333680), transcript variant X1, mRNA}	{NA}	0	0	0	0	0	0	0	0	0	64.56	52.61	70.86	1	transcript_HQ_E2_1_transcript11931/f2p0/1816
{NA}	{NA}	{NA}	{NA}	{NA}	{NA}	{NA}	0	0	0	0	0	0	0	0	0	107.03	86.01	137.96	1	transcript_HQ_E2_1_transcript11936/f2p0/1828
{XP_015761139.1; PREDICTED: protein unc-80 homolog [Acropora digitifera]}	{sp|Q8N2C7|UNC80_HUMAN; Protein unc-80 homolog OS=Homo sapiens GN=UNC80 PE=1 SV=2}	{nve:NEMVE_v1g246210; - - - - -}	{NA}	{NA}	{XM_015905653.1; PREDICTED: Acropora digitifera protein unc-80 homolog (LOC107340303), mRNA}	{NA}	0	1	0	0	0	0	0	0	0	268	210	263	1	transcript_HQ_E2_1_transcript11947/f2p0/1834
{XP_015759973.1; PREDICTED: lipase ZK262.3-like [Acropora digitifera]}	{sp|Q9XTR8|LIP1_CAEEL; Lipase ZK262.3 OS=Caenorhabditis elegans GN=ZK262.3 PE=1 SV=1}	{adf:107334399; - - - - -}	{CE05753; KOG4569 Predicted lipase I Lipid transport and metabolism ;}	{GO:0016020; membrane; cellular_component GO:0006629; lipid metabolic process; biological_process}	{XM_015904487.1; PREDICTED: Acropora digitifera lipase ZK262.3-like (LOC107339226), mRNA}	{PF01764:Lipase (class 3) PF01437:Plexin repeat}	0	0	0	0	0	0	0	0	0	367.84	265.79	377.35	2	transcript_HQ_E2_1_transcript11948/f4p0/1824	transcript_HQ_E2_1_transcript9863/f2p0/1881
{XP_015761578.1; PREDICTED: ras guanine nucleotide exchange factor G-like isoform X2 [Acropora digitifera]}	{NA}	{NA}	{NA}	{GO:0003677; DNA binding; molecular_function GO:0005664; nuclear origin of replication recognition complex; cellular_component GO:0006260; DNA replication; biological_process}	{XM_015906092.1; PREDICTED: Acropora digitifera ras guanine nucleotide exchange factor G-like (LOC107340715), transcript variant X2, mRNA}	{PF05460:Origin recognition complex subunit 6 (ORC6)}	2.22	0	1.05	0	0	0	0	0	0	2006.28	1530.53	2399.14	1	transcript_HQ_E2_1_transcript1195/f2p0/3242
{XP_015751379.1; PREDICTED: nucleolar protein 6-like [Acropora digitifera]}	{sp|Q5M7P5|NOL6_XENTR; Nucleolar protein 6 OS=Xenopus tropicalis GN=nol6 PE=2 SV=1}	{adf:107331319; K14544 UTP22, NOL6 U3 small nucleolar RNA-associated protein 22 - ko03008; Genetic Information Processing; Translation; Ribosome biogenesis in eukaryotes}	{Hs18644728; KOG2054 Nucleolar RNA-associated protein (NRAP) S Function unknown ;}	{NA}	{XM_015895893.1; PREDICTED: Acropora digitifera nucleolar protein 6-like (LOC107331319), mRNA}	{NA}	0	0	0	0	0	0	0	0	0	596	517	729	1	transcript_HQ_E2_1_transcript11951/f2p0/1836
{XP_015758585.1; PREDICTED: BTB and MATH domain-containing protein 38-like [Acropora digitifera]}	{sp|Q9XWB9|BAT36_CAEEL; BTB and MATH domain-containing protein 36 OS=Caenorhabditis elegans GN=bath-36 PE=4 SV=1}	{adf:107337860; - - - - -}	{NA}	{GO:0019031; viral envelope; cellular_component GO:0005198; NA GO:0070206; protein trimerization; biological_process GO:0005515; protein binding; molecular_function GO:0007049; cell cycle; biological_process GO:0019028; viral capsid; cellular_component}	{XM_015903099.1; PREDICTED: Acropora digitifera BTB and MATH domain-containing protein 38-like (LOC107337860), mRNA}	{PF16331:TolA binding protein trimerisation PF04513:Baculovirus polyhedron envelope protein, PEP, C terminus PF00651:BTB/POZ domain PF04977:Septum formation initiator}	0	0	1	0	0	0	0	0	0	1284	889	1391	3	transcript_HQ_E2_1_transcript11958/f2p0/1827	transcript_HQ_E2_1_transcript13937/f2p0/1709	transcript_HQ_E2_1_transcript25630/f3p0/1155
{XP_015753223.1; PREDICTED: ubiquinone biosynthesis protein COQ4 homolog, mitochondrial-like [Acropora digitifera]}	{sp|A7SNR3|COQ4_NEMVE; Ubiquinone biosynthesis protein COQ4 homolog, mitochondrial OS=Nematostella vectensis GN=v1g191789 PE=3 SV=1}	{adf:107332974; K18586 COQ4 ubiquinone biosynthesis protein COQ4 - -}	{Hs7705807; KOG3244 Protein involved in ubiquinone biosynthesis H Coenzyme transport and metabolism ;}	{GO:0006744; ubiquinone biosynthetic process; biological_process}	{XM_015897737.1; PREDICTED: Acropora digitifera ubiquinone biosynthesis protein COQ4 homolog, mitochondrial-like (LOC107332974), mRNA}	{PF05019:Coenzyme Q (ubiquinone) biosynthesis protein Coq4}	6	3	0	0	0	0	0	0	0	635.48	572.47	776.43	1	transcript_HQ_E2_1_transcript11961/f4p0/1819
{XP_015774163.1; PREDICTED: uncharacterized protein LOC107352340 [Acropora digitifera]}	{sp|Q12923|PTN13_HUMAN; Tyrosine-protein phosphatase non-receptor type 13 OS=Homo sapiens GN=PTPN13 PE=1 SV=2}	{dre:571774; - - - - -}	{Hs18375646; KOG0792 Protein tyrosine phosphatase PTPMEG, contains FERM domain T Signal transduction mechanisms ;}	{NA}	{XM_015918677.1; PREDICTED: Acropora digitifera uncharacterized LOC107352340 (LOC107352340), mRNA}	{NA}	0	0	0	0	0	0	0	0	0	134	122	172	1	transcript_HQ_E2_1_transcript11966/f2p0/1824
{XP_015772044.1; PREDICTED: uncharacterized protein LOC107350322 [Acropora digitifera]}	{NA}	{hmg:101237440; - - - - -}	{NA}	{NA}	{XM_015916558.1; PREDICTED: Acropora digitifera uncharacterized LOC107350322 (LOC107350322), mRNA}	{NA}	457	350	279	0	0	0	0	0	0	4829.24	3880.49	5313.27	6	transcript_HQ_E2_1_transcript11979/f4p0/1812	transcript_HQ_E2_1_transcript15758/f2p0/1614	transcript_HQ_E2_1_transcript24185/f2p0/1187	transcript_HQ_E2_1_transcript26336/f10p0/1077	transcript_HQ_E2_1_transcript7453/f2p0/2155	transcript_HQ_E3_1_transcript10980/f2p0/1309
{NA}	{NA}	{NA}	{NA}	{NA}	{XM_015903421.1; PREDICTED: Acropora digitifera beta-arrestin-1-like (LOC107338185), mRNA}	{NA}	0	0	0	0	0	0	0	0	0	47.27	14.43	45.53	1	transcript_HQ_E2_1_transcript11980/f2p0/1819
{XP_015776076.1; PREDICTED: O(6)-methylguanine-induced apoptosis 2-like [Acropora digitifera]}	{sp|Q3KQ80|STPG1_XENLA; O(6)-methylguanine-induced apoptosis 2 OS=Xenopus laevis GN=stpg1 PE=2 SV=1}	{cin:100178916; - - - - -}	{NA}	{NA}	{XM_015920590.1; PREDICTED: Acropora digitifera O(6)-methylguanine-induced apoptosis 2-like (LOC107354143), mRNA}	{NA}	0	0	0	0	0	0	0	0	0	308	240	370	1	transcript_HQ_E2_1_transcript11983/f8p0/1832
{XP_015772631.1; PREDICTED: alkaline phosphatase-like isoform X2 [Acropora digitifera]}	{sp|P05187|PPB1_HUMAN; Alkaline phosphatase, placental type OS=Homo sapiens GN=ALPP PE=1 SV=2}	{adf:107350888; K01077 E3.1.3.1, phoA, phoB alkaline phosphatase 3.1.3.1 ko00730; Metabolism; Metabolism of cofactors and vitamins; Thiamine metabolism | ko00790; Metabolism; Metabolism of cofactors and vitamins; Folate biosynthesis | ko00627; Metabolism; Xenobiotics biodegradation and metabolism; Aminobenzoate degradation | ko02020; Environmental Information Processing; Signal transduction; Two-component system}	{Hs14110399; KOG4126 Alkaline phosphatase P Inorganic ion transport and metabolism ;}	{GO:0016791; phosphatase activity; molecular_function GO:0003824; NA GO:0008152; NA GO:0046872; metal ion binding; molecular_function}	{XM_015917173.1; PREDICTED: Acropora digitifera alkaline phosphatase-like (LOC107350888), transcript variant X6, mRNA}	{PF01676:Metalloenzyme superfamily PF00245:Alkaline phosphatase}	0	0	0	0	0	0	0	0	0	259.98	250.55	310.95	1	transcript_HQ_E2_1_transcript11989/f2p0/1837
{XP_013418712.1; PREDICTED: E3 ubiquitin-protein ligase MIB1-like isoform X2 [Lingula anatina]}	{sp|Q86YT6|MIB1_HUMAN; E3 ubiquitin-protein ligase MIB1 OS=Homo sapiens GN=MIB1 PE=1 SV=1}	{gga:421069; K10645 MIB E3 ubiquitin-protein ligase mind-bomb 2.3.2.27 -}	{7294199_1; KOG4582 Uncharacterized conserved protein, contains ZZ-type Zn-finger R General function prediction only ;}	{GO:0046872; metal ion binding; molecular_function GO:0016567; protein ubiquitination; biological_process GO:0008270; zinc ion binding; molecular_function GO:0005515; protein binding; molecular_function GO:0004842; ubiquitin-protein ligase activity; molecular_function}	{XM_015897072.1; PREDICTED: Acropora digitifera E3 ubiquitin-protein ligase MIB1-like (LOC107332309), mRNA}	{PF13606:Ankyrin repeat PF00023:Ankyrin repeat PF00569:Zinc finger, ZZ type PF06701:Mib_herc2}	13	20	2	0	0	0	0	0	0	2133	1629	2473	1	transcript_HQ_E2_1_transcript1199/f2p0/3238
{XP_015762706.1; PREDICTED: uncharacterized protein LOC107341759 [Acropora digitifera]}	{NA}	{cin:108949887; - - - - -}	{NA}	{NA}	{XM_015907220.1; PREDICTED: Acropora digitifera uncharacterized LOC107341759 (LOC107341759), mRNA}	{NA}	0.86	1.88	1	0	0	0	0	0	0	164.6	146.59	204.12	1	transcript_HQ_E2_1_transcript11994/f2p0/1827
{XP_015763067.1; PREDICTED: NFX1-type zinc finger-containing protein 1-like [Acropora digitifera]}	{sp|O74465|HRR1_SCHPO; Helicase required for RNAi-mediated heterochromatin assembly 1 OS=Schizosaccharomyces pombe (strain 972 / ATCC 24843) GN=hrr1 PE=1 SV=2}	{adf:107335314; - - - - -}	{SPCC1739.03; KOG1807 Helicases L Replication, recombination and repair ;}	{GO:0005524; ATP binding; molecular_function}	{XM_015907581.1; PREDICTED: Acropora digitifera NFX1-type zinc finger-containing protein 1-like (LOC107342129), mRNA}	{PF01695:IstB-like ATP binding protein PF01443:Viral (Superfamily 1) RNA helicase PF02562:PhoH-like protein}	8	4	4	0	0	0	0	0	0	1969.59	1537.65	2222.01	2	transcript_HQ_E2_1_transcript12/f2p0/5848	transcript_HQ_E2_1_transcript19689/f6p0/1411
{XP_015766324.1; PREDICTED: potassium voltage-gated channel subfamily A member 3-like [Acropora digitifera]}	{sp|P22001|KCNA3_HUMAN; Potassium voltage-gated channel subfamily A member 3 OS=Homo sapiens GN=KCNA3 PE=1 SV=3}	{nve:NEMVE_v1g189854; - - - - -}	{Hs4504815; KOG1545 Voltage-gated shaker-like K+ channel KCNA P Inorganic ion transport and metabolism ;}	{GO:0006811; ion transport; biological_process GO:0055085; transmembrane transport; biological_process GO:0005216; ion channel activity; molecular_function GO:0016020; membrane; cellular_component GO:0051260; protein homooligomerization; biological_process}	{XM_015910838.1; PREDICTED: Acropora digitifera potassium voltage-gated channel subfamily A member 3-like (LOC107345135), mRNA}	{PF00520:Ion transport protein PF02214:BTB/POZ domain}	0	0	0	0	0	0	0	0	0	209	120	210	1	transcript_HQ_E2_1_transcript1200/f3p0/3232
{XP_015765852.1; PREDICTED: torsin-1A-interacting protein 1-like isoform X1 [Acropora digitifera]}	{sp|Q5PQX1|TOIP1_RAT; Torsin-1A-interacting protein 1 OS=Rattus norvegicus GN=Tor1aip1 PE=1 SV=1}	{epz:103566995; - - - - -}	{NA}	{NA}	{XM_015910366.1; PREDICTED: Acropora digitifera torsin-1A-interacting protein 1-like (LOC107344677), transcript variant X1, mRNA}	{NA}	0	0	0	0	0	0	0	0	0	1412	1170	1686	3	transcript_HQ_E2_1_transcript12010/f9p0/1828	transcript_HQ_E2_1_transcript12569/f3p0/1803	transcript_HQ_E2_1_transcript7627/f3p0/2135
{XP_001640695.1; predicted protein [Nematostella vectensis]}	{sp|Q8BHN3|GANAB_MOUSE; Neutral alpha-glucosidase AB OS=Mus musculus GN=Ganab PE=1 SV=1}	{tad:TRIADDRAFT_37096; K05546 GANAB alpha 1,3-glucosidase 3.2.1.84 ko00510; Metabolism; Glycan biosynthesis and metabolism; N-Glycan biosynthesis | ko04141; Genetic Information Processing; Folding, sorting and degradation; Protein processing in endoplasmic reticulum}	{At5g63840; KOG1066 Glucosidase II catalytic (alpha) subunit and related enzymes, glycosyl hydrolase family 31 GMO Carbohydrate transport and metabolism ; Cell wall/membrane/envelope biogenesis ; Posttranslational modification, protein turnover, chaperones ;}	{GO:0004553; hydrolase activity, hydrolyzing O-glycosyl compounds; molecular_function GO:0005975; carbohydrate metabolic process; biological_process}	{XM_015893822.1; PREDICTED: Acropora digitifera neutral alpha-glucosidase AB-like (LOC107329091), mRNA}	{PF01055:Glycosyl hydrolases family 31 }	0	0	0	0	0	0	0	0	0	1830	1422	1890	2	transcript_HQ_E2_1_transcript12018/f2p0/1830	transcript_HQ_E2_1_transcript14653/f3p0/1672
{XP_015749913.1; PREDICTED: dnaJ homolog subfamily C member 7-like [Acropora digitifera]}	{sp|Q99615|DNJC7_HUMAN; DnaJ homolog subfamily C member 7 OS=Homo sapiens GN=DNAJC7 PE=1 SV=2}	{lco:104926044; K09527 DNAJC7 DnaJ homolog subfamily C member 7 - -}	{Hs4507713; KOG0550 Molecular chaperone (DnaJ superfamily) O Posttranslational modification, protein turnover, chaperones ;}	{GO:0005515; protein binding; molecular_function}	{XM_015894427.1; PREDICTED: Acropora digitifera dnaJ homolog subfamily C member 7-like (LOC107329757), mRNA}	{PF13371:Tetratricopeptide repeat PF13374:Tetratricopeptide repeat PF13174:Tetratricopeptide repeat PF13414:TPR repeat PF13181:Tetratricopeptide repeat PF00515:Tetratricopeptide repeat PF13176:Tetratricopeptide repeat}	0	0	0	0	0	0	0	0	0	1873.86	1429.1	2150.32	1	transcript_HQ_E2_1_transcript1202/f3p0/3230
{XP_015759948.1; PREDICTED: GTP-binding protein Rho1-like, partial [Acropora digitifera]}	{sp|Q9HF54|RHO1_ASHGO; GTP-binding protein RHO1 OS=Ashbya gossypii (strain ATCC 10895 / CBS 109.51 / FGSC 9923 / NRRL Y-1056) GN=RHO1 PE=3 SV=1}	{lth:KLTH0F18612g; K07975 K07975 Rho family, other - -}	{Hs4757764; KOG0393 Ras-related small GTPase, Rho type R General function prediction only ;}	{GO:0007264; small GTPase mediated signal transduction; biological_process GO:0005525; GTP binding; molecular_function}	{XM_015904462.1; PREDICTED: Acropora digitifera GTP-binding protein Rho1-like (LOC107339201), partial mRNA}	{PF00071:Ras family PF08477:Ras of Complex, Roc, domain of DAPkinase PF01926:50S ribosome-binding GTPase PF02421:Ferrous iron transport protein B PF00025:ADP-ribosylation factor family}	0	0	0	0	0	0	0	0	0	1024.62	818.67	1187.11	2	transcript_HQ_E2_1_transcript12021/f2p0/1834	transcript_HQ_E2_1_transcript17923/f2p0/1499
{NA}	{NA}	{NA}	{NA}	{NA}	{XM_015897751.1; PREDICTED: Acropora digitifera DNA-directed RNA polymerase, mitochondrial-like (LOC107332989), mRNA}	{NA}	0	0	0	0	0	0	0	0	0	646	513	708	1	transcript_HQ_E2_1_transcript12026/f2p0/1821
{XP_015755290.1; PREDICTED: deleted in malignant brain tumors 1 protein-like [Acropora digitifera]}	{sp|Q95218|DMBT1_RABIT; Deleted in malignant brain tumors 1 protein OS=Oryctolagus cuniculus GN=Dmbt1 PE=1 SV=2}	{adf:107334843; K13912 DMBT1 deleted in malignant brain tumors 1 protein - ko04970; Organismal Systems; Digestive system; Salivary secretion}	{NA}	{GO:0016020; membrane; cellular_component GO:0005044; scavenger receptor activity; molecular_function GO:0004252; serine-type endopeptidase activity; molecular_function GO:0070008; serine-type exopeptidase activity; molecular_function}	{XM_015899804.1; PREDICTED: Acropora digitifera deleted in malignant brain tumors 1 protein-like (LOC107334843), mRNA}	{PF00530:Scavenger receptor cysteine-rich domain PF09272:Hepsin, SRCR PF00629:MAM domain, meprin/A5/mu PF15494:Scavenger receptor cysteine-rich domain}	0	0	0	0	0	0	0	0	0	4439.98	3315.95	4795.53	1	transcript_HQ_E2_1_transcript1203/f5p0/3240
{NA}	{NA}	{NA}	{NA}	{NA}	{XR_001563657.1; PREDICTED: Acropora digitifera uncharacterized LOC107341157 (LOC107341157), transcript variant X3, ncRNA}	{NA}	0	0	0	0	0	0	0	0	0	1027.38	1009.33	1325.54	1	transcript_HQ_E2_1_transcript12057/f12p0/1797
{XP_015764496.1; PREDICTED: prostatic spermine-binding protein-like [Acropora digitifera]}	{NA}	{NA}	{NA}	{NA}	{XM_015909010.1; PREDICTED: Acropora digitifera prostatic spermine-binding protein-like (LOC107343442), mRNA}	{NA}	0	0	0	0	0	0	0	0	0	29606.3	21614.8	31044.4	6	transcript_HQ_E2_1_transcript12058/f2p0/1818	transcript_HQ_E2_1_transcript21399/f19p0/1290	transcript_HQ_E2_1_transcript23386/f5p0/1222	transcript_HQ_E2_1_transcript23649/f43p0/1138	transcript_HQ_E2_1_transcript24922/f2p0/1067	transcript_HQ_E2_1_transcript25864/f2p0/1096
{XP_019619130.1; PREDICTED: probable serine incorporator isoform X2 [Branchiostoma belcheri]}	{sp|A7S4N4|SERIC_NEMVE; Probable serine incorporator OS=Nematostella vectensis GN=serinc PE=3 SV=1}	{bfo:BRAFLDRAFT_117027; - - - - -}	{Hs20551850; KOG2592 Tumor differentially expressed (TDE) protein S Function unknown ;}	{GO:0016020; membrane; cellular_component}	{XM_015914281.1; PREDICTED: Acropora digitifera probable serine incorporator (LOC107348267), mRNA}	{PF03348:Serine incorporator (Serinc)}	0	0	0	0	0	0	0	0	0	2296	1807.73	2498.76	1	transcript_HQ_E2_1_transcript1206/f3p0/3232
{XP_015756075.1; PREDICTED: mitogen-activated protein kinase kinase kinase 7-like [Acropora digitifera]}	{NA}	{adf:107335569; K04427 MAP3K7, TAK1 mitogen-activated protein kinase kinase kinase 7 2.7.11.25 ko04010; Environmental Information Processing; Signal transduction; MAPK signaling pathway | ko04013; Environmental Information Processing; Signal transduction; MAPK signaling pathway - fly | ko04310; Environmental Information Processing; Signal transduction; Wnt signaling pathway | ko04064; Environmental Information Processing; Signal transduction; NF-kappa B signaling pathway | ko04668; Environmental Information Processing; Signal transduction; TNF signaling pathway | ko04152; Environmental Information Processing; Signal transduction; AMPK signaling pathway | ko04140; Cellular Processes; Transport and catabolism; Autophagy - animal | ko04214; Cellular Processes; Cell growth and death; Apoptosis - fly | ko04520; Cellular Processes; Cellular community - eukaryotes; Adherens junction | ko04620; Organismal Systems; Immune system; Toll-like receptor signaling pathway | ko04624; Organismal Systems; Immune system; Toll and Imd signaling pathway | ko04621; Organismal Systems; Immune system; NOD-like receptor signaling pathway | ko04622; Organismal Systems; Immune system; RIG-I-like receptor signaling pathway | ko04660; Organismal Systems; Immune system; T cell receptor signaling pathway | ko04657; Organismal Systems; Immune system; IL-17 signaling pathway | ko04380; Organismal Systems; Development; Osteoclast differentiation | ko05418; Human Diseases; Cardiovascular diseases; Fluid shear stress and atherosclerosis | ko05162; Human Diseases; Infectious diseases: Viral; Measles | ko05168; Human Diseases; Infectious diseases: Viral; Herpes simplex infection | ko05169; Human Diseases; Infectious diseases: Viral; Epstein-Barr virus infection | ko05145; Human Diseases; Infectious diseases: Parasitic; Toxoplasmosis | ko05140; Human Diseases; Infectious diseases: Parasitic; Leishmaniasis}	{NA}	{NA}	{XM_015900589.1; PREDICTED: Acropora digitifera mitogen-activated protein kinase kinase kinase 7-like (LOC107335569), mRNA}	{NA}	0	0	0	0	0	0	0	0	0	48	37	73	1	transcript_HQ_E2_1_transcript12065/f5p0/1812
{XP_015758653.1; PREDICTED: kinesin-like protein unc-104 [Acropora digitifera]}	{sp|Q7PHR1|KIF1A_ANOGA; Kinesin-like protein unc-104 OS=Anopheles gambiae GN=unc-104 PE=3 SV=3}	{adf:107337920; - - - - -}	{7302884; KOG0245 Kinesin-like protein Z Cytoskeleton ;}	{NA}	{XM_015903167.1; PREDICTED: Acropora digitifera kinesin-like protein unc-104 (LOC107337920), mRNA}	{NA}	150	142	93	0	0	0	0	0	0	806	635	940	2	transcript_HQ_E2_1_transcript12066/f2p0/1824	transcript_HQ_E3_1_transcript21567/f2p0/755
{XP_015761370.1; PREDICTED: uncharacterized protein LOC107340534 [Acropora digitifera]}	{sp|Q9BQS8|FYCO1_HUMAN; FYVE and coiled-coil domain-containing protein 1 OS=Homo sapiens GN=FYCO1 PE=1 SV=3}	{cpic:101937297; - - - - -; cpic:101937297; - - - - -}	{Hs13470092; KOG1729 FYVE finger containing protein R General function prediction only ;}	{GO:0005515; protein binding; molecular_function GO:0042025; host cell nucleus; cellular_component GO:0008270; zinc ion binding; molecular_function GO:0005198; NA GO:0005882; intermediate filament; cellular_component GO:0046872; metal ion binding; molecular_function GO:0019072; viral genome packaging; biological_process GO:0016021; integral to membrane; cellular_component GO:0006810; transport; biological_process}	{XM_015905884.1; PREDICTED: Acropora digitifera uncharacterized LOC107340534 (LOC107340534), mRNA}	{PF00038:Intermediate filament protein PF13639:Ring finger domain PF01363:FYVE zinc finger PF13897:Golgi-dynamics membrane-trafficking PF01499:Herpesvirus UL25 family}	0	0	0	0	0	0	0	0	0	422	342	472	1	transcript_HQ_E2_1_transcript12081/f2p0/1824
{XP_015773995.1; PREDICTED: protein NLRC3-like [Acropora digitifera]}	{NA}	{adf:107337229; - - - - -}	{NA}	{NA}	{XR_001565625.1; PREDICTED: Acropora digitifera uncharacterized LOC107349601 (LOC107349601), ncRNA}	{NA}	0	0	0	0	0	0	0	0	0	1445.12	1195.33	1637.06	3	transcript_HQ_E2_1_transcript12089/f3p0/1917	transcript_HQ_E2_1_transcript12119/f2p0/1830	transcript_HQ_E2_1_transcript4810/f2p0/2429
{XP_015756030.1; PREDICTED: LOW QUALITY PROTEIN: transmembrane protein 245-like [Acropora digitifera]}	{sp|Q9H330|TM245_HUMAN; Transmembrane protein 245 OS=Homo sapiens GN=TMEM245 PE=1 SV=2}	{adf:107335524; - - - - -}	{Hs14042923; KOG2365 Uncharacterized membrane protein S Function unknown ;}	{GO:0043161; proteasomal ubiquitin-dependent protein catabolic process; biological_process GO:0016020; membrane; cellular_component GO:0006289; nucleotide-excision repair; biological_process GO:0003684; damaged DNA binding; molecular_function GO:0006811; ion transport; biological_process}	{XM_015900544.1; PREDICTED: Acropora digitifera transmembrane protein 245-like (LOC107335524), mRNA}	{PF02932:Neurotransmitter-gated ion-channel transmembrane region PF09280:XPC-binding domain}	0	0	0	0	0	0	0	0	0	513	382	562	1	transcript_HQ_E2_1_transcript1209/f2p0/3183
{XP_015778512.1; PREDICTED: nucleotide-binding oligomerization domain-containing protein 2-like [Acropora digitifera]}	{sp|B1VEI4|MSHA_CORU7; D-inositol 3-phosphate glycosyltransferase OS=Corynebacterium urealyticum (strain ATCC 43042 / DSM 7109) GN=mshA PE=3 SV=1}	{adf:107333809; - - - - -}	{At5g01220; KOG1111 N-acetylglucosaminyltransferase complex, subunit PIG-A/SPT14, required for phosphatidylinositol biosynthesis/Sulfolipid synthase MOI Cell wall/membrane/envelope biogenesis ; Posttranslational modification, protein turnover, chaperones ; Lipid transport and metabolism ;}	{NA}	{XM_015923710.1; PREDICTED: Acropora digitifera uncharacterized LOC107357068 (LOC107357068), mRNA}	{NA}	0	0	0	0	0	0	0	0	0	991.45	804.95	1091.16	1	transcript_HQ_E2_1_transcript12098/f2p0/1826
{KXJ18385.1; Protein RTF2-like [Exaiptasia pallida]}	{sp|A5GFW7|RTF2_PIG; Protein RTF2 homolog OS=Sus scrofa GN=RTFDC1 PE=3 SV=1}	{bter:100644601; - - - - -; bter:100644601; - - - - -}	{Hs7705483; KOG3113 Uncharacterized conserved protein S Function unknown ;}	{NA}	{XM_015914448.1; PREDICTED: Acropora digitifera protein RMD5 homolog A-like (LOC107348408), mRNA}	{NA}	0	0	0	0	0	0	0	0	0	1470	1152	1686	1	transcript_HQ_E2_1_transcript12099/f3p0/1751
{XP_015770333.1; PREDICTED: uncharacterized protein LOC107348782 isoform X3 [Acropora digitifera]}	{sp|Q8VCX2|S35C2_MOUSE; Solute carrier family 35 member C2 OS=Mus musculus GN=Slc35c2 PE=1 SV=1}	{adf:107336270; K15280 SLC35C2 solute carrier family 35, member C2 - -}	{Hs21314776; KOG1443 Predicted integral membrane protein S Function unknown ;}	{NA}	{XM_015914847.1; PREDICTED: Acropora digitifera ubiquitin carboxyl-terminal hydrolase CYLD-like (LOC107348782), transcript variant X3, mRNA}	{NA}	0	0	0	0	0	0	0	0	0	743	561	862	1	transcript_HQ_E2_1_transcript12100/f6p0/1815
{XP_015761802.1; PREDICTED: LOW QUALITY PROTEIN: THO complex subunit 7 homolog [Acropora digitifera]}	{sp|A7RX34|THOC7_NEMVE; THO complex subunit 7 homolog OS=Nematostella vectensis GN=thoc7 PE=3 SV=1}	{phi:102100478; K13176 THOC7 THO complex subunit 7 - ko03013; Genetic Information Processing; Translation; RNA transport}	{Hs20485647; KOG3215 Uncharacterized conserved protein S Function unknown ;}	{GO:0006914; autophagy; biological_process GO:0006397; mRNA processing; biological_process GO:0070009; serine-type aminopeptidase activity; molecular_function GO:0009317; acetyl-CoA carboxylase complex; cellular_component GO:0000145; exocyst; cellular_component GO:0016021; integral to membrane; cellular_component GO:0055085; transmembrane transport; biological_process GO:0005876; spindle microtubule; cellular_component GO:0046873; metal ion transmembrane transporter activity; molecular_function GO:0008855; exodeoxyribonuclease VII activity; molecular_function GO:0005094; Rho GDP-dissociation inhibitor activity; molecular_function GO:0005737; cytoplasm; cellular_component GO:0006633; fatty acid biosynthetic process; biological_process GO:0006904; vesicle docking involved in exocytosis; biological_process GO:0000445; THO complex part of transcription export complex; cellular_component GO:0016020; membrane; cellular_component GO:0015031; protein transport; biological_process GO:0070206; protein trimerization; biological_process GO:0008608; attachment of spindle microtubules to kinetochore; biological_process GO:0008239; dipeptidyl-peptidase activity; molecular_function GO:0042729; DASH complex; cellular_component GO:0030001; metal ion transport; biological_process GO:0003989; acetyl-CoA carboxylase activity; molecular_function}	{XM_015906316.1; PREDICTED: Acropora digitifera THO complex subunit 7 homolog (LOC107340920), mRNA}	{PF16331:TolA binding protein trimerisation PF04048:Sec8 exocyst complex component specific domain PF02115:RHO protein GDP dissociation inhibitor PF01544:CorA-like Mg2+ transporter protein PF10459:Peptidase S46 PF03255:Acetyl co-enzyme A carboxylase carboxyltransferase alpha subunit PF07851:TMPIT-like protein PF08657:DASH complex subunit Spc34 PF04111:Autophagy protein Apg6 PF05615:Tho complex subunit 7 PF02601:Exonuclease VII, large subunit}	0	0	0	0	0	0	0	0	0	1137	830	1228	2	transcript_HQ_E2_1_transcript12104/f2p0/1816	transcript_HQ_E2_1_transcript23966/f6p0/1212
{XP_015758894.1; PREDICTED: retinol dehydrogenase 7-like isoform X1 [Acropora digitifera]}	{sp|P55006|RDH7_RAT; Retinol dehydrogenase 7 OS=Rattus norvegicus GN=Rdh7 PE=2 SV=1}	{adf:107338173; - - - - -}	{Hs17455069; KOG1610 Corticosteroid 11-beta-dehydrogenase and related short chain-type dehydrogenases QR Secondary metabolites biosynthesis, transport and catabolism ; General function prediction only ;}	{NA}	{XM_015903409.1; PREDICTED: Acropora digitifera retinol dehydrogenase 7-like (LOC107338173), transcript variant X2, mRNA}	{NA}	0	0	0	0	0	0	0	0	0	626.44	542.55	732.85	2	transcript_HQ_E2_1_transcript12111/f7p0/1764	transcript_HQ_E2_1_transcript15223/f3p0/1651
{XP_015773339.1; PREDICTED: uncharacterized protein LOC107351548 [Acropora digitifera]}	{NA}	{NA}	{NA}	{NA}	{XM_015917853.1; PREDICTED: Acropora digitifera uncharacterized LOC107351548 (LOC107351548), mRNA}	{NA}	2	3	7	0	0	0	0	0	0	1442	1089	1696	2	transcript_HQ_E2_1_transcript12112/f2p0/1832	transcript_HQ_E2_1_transcript13865/f5p0/1723
{XP_015767089.1; PREDICTED: uncharacterized protein LOC107345850 isoform X2 [Acropora digitifera]}	{sp|Q32LN0|EHF_BOVIN; ETS homologous factor OS=Bos taurus GN=EHF PE=2 SV=1}	{cpic:101935758; - - - - -; cpic:101935758; K17102 EHF ETS homologous factor - -}	{Hs6912350; KOG3804 Transcription factor NERF and related proteins, contain ETS domain K Transcription ;}	{GO:0003700; sequence-specific DNA binding transcription factor activity; molecular_function GO:0043565; sequence-specific DNA binding; molecular_function GO:0006355; regulation of transcription, DNA-dependent; biological_process}	{XM_015911609.1; PREDICTED: Acropora digitifera uncharacterized LOC107345850 (LOC107345850), transcript variant X8, mRNA}	{PF00178:Ets-domain}	1	0	0	0	0	0	0	0	0	7002	5522	8009	3	transcript_HQ_E2_1_transcript1212/f4p0/3223	transcript_HQ_E2_1_transcript1342/f2p0/3124	transcript_HQ_E2_1_transcript1426/f2p0/3142
{KXJ06728.1; ATP-dependent DNA helicase PIF1 [Exaiptasia pallida]}	{NA}	{nve:NEMVE_v1g221431; - - - - -}	{NA}	{NA}	{XR_001563897.1; PREDICTED: Acropora digitifera uncharacterized LOC107342037 (LOC107342037), ncRNA}	{NA}	0	0	0	0	0	0	0	0	0	126	110	208	1	transcript_HQ_E2_1_transcript12120/f4p0/1826
{XP_015767314.1; PREDICTED: uncharacterized protein LOC107346060 [Acropora digitifera]}	{NA}	{tad:TRIADDRAFT_53553; - - - - -}	{NA}	{NA}	{XM_015911828.1; PREDICTED: Acropora digitifera uncharacterized LOC107346060 (LOC107346060), mRNA}	{NA}	2	0	0	0	0	0	0	0	0	953.08	741.26	1020.02	1	transcript_HQ_E2_1_transcript12123/f9p0/1754
{XP_015768921.1; PREDICTED: uncharacterized protein LOC107347485 [Acropora digitifera]}	{NA}	{adf:107333286; - - - - -}	{NA}	{NA}	{XM_015913435.1; PREDICTED: Acropora digitifera uncharacterized LOC107347485 (LOC107347485), mRNA}	{NA}	0	0	0	0	0	0	0	0	0	207.76	177.97	248.61	1	transcript_HQ_E2_1_transcript12125/f2p0/1795
{XP_015767829.1; PREDICTED: pituitary tumor-transforming gene 1 protein-interacting protein-like isoform X6 [Acropora digitifera]}	{NA}	{NA}	{NA}	{GO:0006836; neurotransmitter transport; biological_process GO:0019905; syntaxin binding; molecular_function GO:0045766; positive regulation of angiogenesis; biological_process GO:0043066; negative regulation of apoptosis; biological_process GO:0097197; NA GO:0016021; integral to membrane; cellular_component GO:0004930; G-protein coupled receptor activity; molecular_function GO:0001772; immunological synapse; cellular_component GO:0042470; melanosome; cellular_component GO:0007186; G-protein coupled receptor protein signaling pathway; biological_process GO:0043123; positive regulation of I-kappaB kinase/NF-kappaB cascade; biological_process}	{XM_015912343.1; PREDICTED: Acropora digitifera pituitary tumor-transforming gene 1 protein-interacting protein-like (LOC107346541), transcript variant X6, mRNA}	{PF00001:7 transmembrane receptor (rhodopsin family) PF15050:SCIMP protein PF15686:Lysine-rich CEACAM1 co-isolated protein family PF05478:Prominin PF14991:Protein melan-A PF05835:Synaphin protein}	0	0	0	0	0	0	0	0	0	2456	1893	2722	1	transcript_HQ_E2_1_transcript12130/f5p0/1817
{XP_015769819.1; PREDICTED: uncharacterized protein LOC107348312 [Acropora digitifera]}	{sp|Q689Z5|SBNO1_MOUSE; Protein strawberry notch homolog 1 OS=Mus musculus GN=Sbno1 PE=1 SV=2}	{adf:107335457; - - - - -}	{Hs8922599; KOG1513 Nuclear helicase MOP-3/SNO (DEAD-box superfamily) KT Transcription ; Signal transduction mechanisms ;}	{NA}	{XM_015900470.1; PREDICTED: Acropora digitifera protein strawberry notch homolog 1-like (LOC107335457), transcript variant X1, mRNA}	{NA}	0	0	0	0	0	0	0	0	0	449	317.59	463.01	1	transcript_HQ_E2_1_transcript12134/f2p0/1825
{XP_015778250.1; PREDICTED: adhesion G-protein coupled receptor D1-like isoform X2 [Acropora digitifera]}	{sp|Q80T32|AGRD1_MOUSE; Adhesion G-protein coupled receptor D1 OS=Mus musculus GN=Adgrd1 PE=2 SV=2}	{adf:107334476; K08465 GPR133 G protein-coupled receptor 133 - -}	{Hs7662324_3; KOG4193 G protein-coupled receptors T Signal transduction mechanisms ;}	{GO:0016020; membrane; cellular_component GO:0004930; G-protein coupled receptor activity; molecular_function GO:0016021; integral to membrane; cellular_component GO:0007186; G-protein coupled receptor protein signaling pathway; biological_process}	{XM_015922764.1; PREDICTED: Acropora digitifera adhesion G-protein coupled receptor D1-like (LOC107356122), transcript variant X2, mRNA}	{PF00002:7 transmembrane receptor (Secretin family) PF01825:GPCR proteolysis site, GPS, motif }	0	0	0	0	0	0	0	0	0	462	414	590	1	transcript_HQ_E2_1_transcript12139/f2p0/1808
{NA}	{NA}	{NA}	{NA}	{NA}	{XM_015909003.1; PREDICTED: Acropora digitifera uncharacterized protein DDB_G0290685-like (LOC107343437), transcript variant X2, mRNA}	{NA}	0	0	0	0	0	0	0	0	0	854.51	564.49	1022.11	1	transcript_HQ_E2_1_transcript12143/f3p0/1661
{XP_015755932.1; PREDICTED: LOW QUALITY PROTEIN: protein strawberry notch homolog 1-like [Acropora digitifera]}	{sp|Q5F371|SBNO1_CHICK; Protein strawberry notch homolog 1 OS=Gallus gallus GN=SBNO1 PE=2 SV=1}	{adf:107335420; - - - - -}	{7292847; KOG1513 Nuclear helicase MOP-3/SNO (DEAD-box superfamily) KT Transcription ; Signal transduction mechanisms ;}	{GO:0005524; ATP binding; molecular_function GO:0003676; nucleic acid binding; molecular_function GO:0016787; hydrolase activity; molecular_function GO:0003677; DNA binding; molecular_function}	{XM_015900446.1; PREDICTED: Acropora digitifera protein strawberry notch homolog 1-like (LOC107335420), mRNA}	{PF00270:DEAD/DEAH box helicase PF00176:SNF2 family N-terminal domain PF04851:Type III restriction enzyme, res subunit}	0	0	0	0	0	0	0	0	0	1154.29	849.32	1353.7	3	transcript_HQ_E2_1_transcript12148/f2p0/1817	transcript_HQ_E2_1_transcript27282/f3p0/1020	transcript_HQ_E2_1_transcript6077/f2p0/2272
{XP_001627976.1; predicted protein [Nematostella vectensis]}	{NA}	{NA}	{NA}	{NA}	{XR_001563723.1; PREDICTED: Acropora digitifera uncharacterized LOC107341385 (LOC107341385), ncRNA}	{NA}	0	1	0	0	0	0	0	0	0	534.72	359.78	464.73	1	transcript_HQ_E2_1_transcript12150/f2p0/1704
{XP_015765456.1; PREDICTED: solute carrier family 35 member F6-like [Acropora digitifera]}	{sp|Q8VE96|S35F6_MOUSE; Solute carrier family 35 member F6 OS=Mus musculus GN=Slc35f6 PE=1 SV=1}	{spu:764872; - - - - -}	{Hs8923524; KOG3912 Predicted integral membrane protein R General function prediction only ;}	{GO:0016021; integral to membrane; cellular_component GO:0008643; carbohydrate transport; biological_process GO:0000139; Golgi membrane; cellular_component GO:0005351; sugar:hydrogen symporter activity; molecular_function GO:0016020; membrane; cellular_component GO:0006810; transport; biological_process}	{XM_015909970.1; PREDICTED: Acropora digitifera solute carrier family 35 member F6-like (LOC107344316), mRNA}	{PF00892:EamA-like transporter family PF04142:Nucleotide-sugar transporter PF06027:Solute carrier family 35}	0	0	1	0	0	0	0	0	0	298	205	308	1	transcript_HQ_E2_1_transcript12159/f2p0/1823
{XP_015757567.1; PREDICTED: PAX-interacting protein 1-like [Acropora digitifera]}	{sp|Q6ZW49|PAXI1_HUMAN; PAX-interacting protein 1 OS=Homo sapiens GN=PAXIP1 PE=1 SV=2}	{adf:107336975; K14972 PAXIP1, PTIP PAX-interacting protein 1 - -}	{7294427; KOG2043 Signaling protein SWIFT and related BRCT domain proteins KTDL Transcription ; Signal transduction mechanisms ; Cell cycle control, cell division, chromosome partitioning ; Replication, recombination and repair ;}	{NA}	{XM_015902081.1; PREDICTED: Acropora digitifera PAX-interacting protein 1-like (LOC107336975), mRNA}	{NA}	4	1	6	0	0	0	0	0	0	1016	920	1242	1	transcript_HQ_E2_1_transcript1216/f2p0/3220
{NA}	{NA}	{NA}	{NA}	{NA}	{XR_001563656.1; PREDICTED: Acropora digitifera uncharacterized LOC107341157 (LOC107341157), transcript variant X2, ncRNA}	{NA}	0	0	0	0	0	0	0	0	0	697.03	456.79	696.03	1	transcript_HQ_E2_1_transcript12167/f4p0/1788
{KXJ20076.1; Hydroxyacid-oxoacid transhydrogenase, mitochondrial [Exaiptasia pallida]}	{sp|A6QP15|HOT_BOVIN; Hydroxyacid-oxoacid transhydrogenase, mitochondrial OS=Bos taurus GN=ADHFE1 PE=2 SV=1}	{hmg:100201794; K11173 ADHFE1 hydroxyacid-oxoacid transhydrogenase 1.1.99.24 -}	{Hs21389519; KOG3857 Alcohol dehydrogenase, class IV C Energy production and conversion ;}	{GO:0055114; oxidation-reduction process; biological_process GO:0046872; metal ion binding; molecular_function GO:0016491; oxidoreductase activity; molecular_function}	{XM_015893438.1; PREDICTED: Acropora digitifera hydroxyacid-oxoacid transhydrogenase, mitochondrial-like (LOC107328715), partial mRNA}	{PF00465:Iron-containing alcohol dehydrogenase }	0	1	0	145	153	163	99	152	99	1701	1319	1781	2	transcript_HQ_E2_1_transcript1217/f2p0/3219	transcript_HQ_P2_transcript15875/f5p0/1861
{KXJ26773.1; hypothetical protein AC249_AIPGENE26433 [Exaiptasia pallida]}	{NA}	{NA}	{NA}	{NA}	{NA}	{NA}	0	0	0	123	119	116	34	39	39	1017	733	1119	4	transcript_HQ_E2_1_transcript12173/f3p0/1815	transcript_HQ_E2_1_transcript14969/f2p0/1568	transcript_HQ_E2_1_transcript15333/f2p0/1618	transcript_HQ_P2_transcript12053/f4p0/2289
{XP_015759620.1; PREDICTED: uncharacterized protein LOC107338880 [Acropora digitifera]}	{NA}	{NA}	{NA}	{GO:0009405; pathogenesis; biological_process}	{XM_015904134.1; PREDICTED: Acropora digitifera uncharacterized LOC107338880 (LOC107338880), mRNA}	{PF04888:Secretion system effector C (SseC) like family }	0	0	0	0	0	0	0	0	0	7495	5734	8144	2	transcript_HQ_E2_1_transcript12176/f4p0/1782	transcript_HQ_E2_1_transcript9935/f133p0/1704
{XP_001633979.1; predicted protein [Nematostella vectensis]}	{sp|Q3T0M7|RANG_BOVIN; Ran-specific GTPase-activating protein OS=Bos taurus GN=RANBP1 PE=2 SV=1}	{nve:NEMVE_v1g185023; K15306 RANBP1 Ran-binding protein 1 - ko05203; Human Diseases; Cancers: Overview; Viral carcinogenesis | ko05166; Human Diseases; Infectious diseases: Viral; HTLV-I infection}	{Hs4506407; KOG0864 Ran-binding protein RANBP1 and related RanBD domain proteins U Intracellular trafficking, secretion, and vesicular transport ;}	{GO:0006469; negative regulation of protein kinase activity; biological_process GO:0046907; intracellular transport; biological_process GO:0004862; cAMP-dependent protein kinase inhibitor activity; molecular_function GO:0006897; endocytosis; biological_process GO:0016020; membrane; cellular_component}	{XM_015906937.1; PREDICTED: Acropora digitifera ran-specific GTPase-activating protein-like (LOC107341511), mRNA}	{PF07933:Protein of unknown function (DUF1681) PF02827:cAMP-dependent protein kinase inhibitor PF00638:RanBP1 domain}	0	0	0	0	0	0	0	0	0	2476.12	1794.66	2727.74	1	transcript_HQ_E2_1_transcript12177/f7p0/1808
{XP_015779064.1; PREDICTED: E3 ubiquitin-protein ligase TRIM71-like isoform X1 [Acropora digitifera]}	{sp|E7FAM5|LIN41_DANRE; E3 ubiquitin-protein ligase TRIM71 OS=Danio rerio GN=trim71 PE=2 SV=1}	{adf:107335320; - - - - -}	{Hs13446227; KOG2177 Predicted E3 ubiquitin ligase O Posttranslational modification, protein turnover, chaperones ;}	{GO:0019139; cytokinin dehydrogenase activity; molecular_function GO:0055114; oxidation-reduction process; biological_process GO:0009690; cytokinin metabolic process; biological_process GO:0046872; metal ion binding; molecular_function GO:0050660; flavin adenine dinucleotide binding; molecular_function GO:0005622; intracellular; cellular_component GO:0008270; zinc ion binding; molecular_function GO:0005515; protein binding; molecular_function}	{XM_015923578.1; PREDICTED: Acropora digitifera E3 ubiquitin-protein ligase TRIM71-like (LOC107356940), transcript variant X1, mRNA}	{PF00643:B-box zinc finger PF01436:NHL repeat PF00097:Zinc finger, C3HC4 type (RING finger) PF09265:Cytokinin dehydrogenase 1, FAD and cytokinin binding PF13639:Ring finger domain}	0	0	0	0	0	0	0	0	0	201.78	167.55	255.01	1	transcript_HQ_E2_1_transcript1218/f2p0/3228
{XP_015751065.1; PREDICTED: spectrin alpha chain, non-erythrocytic 1-like [Acropora digitifera]}	{sp|Q01082|SPTB2_HUMAN; Spectrin beta chain, non-erythrocytic 1 OS=Homo sapiens GN=SPTBN1 PE=1 SV=2}	{adf:107331049; K06115 SPTB spectrin beta - -}	{CE28604; KOG0517 Beta-spectrin Z Cytoskeleton ;}	{NA}	{XM_015895579.1; PREDICTED: Acropora digitifera spectrin alpha chain, non-erythrocytic 1-like (LOC107331049), mRNA}	{NA}	0	0	0	0	0	0	0	0	0	236	207	266	1	transcript_HQ_E2_1_transcript12183/f2p0/1823
{XP_015776185.1; PREDICTED: trichohyalin-like [Acropora digitifera]}	{NA}	{NA}	{NA}	{NA}	{XM_015920699.1; PREDICTED: Acropora digitifera trichohyalin-like (LOC107354243), mRNA}	{NA}	142	79	83	470	398	430	479	589	390	3254	2602	3662	4	transcript_HQ_E2_1_transcript122/f2p0/4494	transcript_HQ_E2_1_transcript2475/f11p0/2788	transcript_HQ_E3_1_transcript480/f5p0/2847	transcript_HQ_P2_transcript5580/f2p0/3123
{XP_015757603.1; PREDICTED: guanylate-binding protein 6-like isoform X2 [Acropora digitifera]}	{sp|Q5R9T9|GBP6_PONAB; Guanylate-binding protein 6 OS=Pongo abelii GN=GBP6 PE=2 SV=1}	{adf:107337007; K20908 GBP6 guanylate-binding protein 6 - -}	{Hs4758418; KOG2037 Guanylate-binding protein R General function prediction only ;}	{GO:0003924; GTPase activity; molecular_function GO:0005525; GTP binding; molecular_function}	{XM_015902117.1; PREDICTED: Acropora digitifera guanylate-binding protein 6-like (LOC107337007), transcript variant X3, mRNA}	{PF02263:Guanylate-binding protein, N-terminal domain PF02841:Guanylate-binding protein, C-terminal domain}	0	0	0	0	0	0	0	0	0	4892.03	3772.48	5488.23	2	transcript_HQ_E2_1_transcript1221/f2p0/3243	transcript_HQ_E2_1_transcript1838/f5p0/2984
{XP_015749300.1; PREDICTED: uncharacterized protein LOC107329085 [Acropora digitifera]}	{NA}	{adf:107334294; - - - - -}	{NA}	{GO:0005515; protein binding; molecular_function}	{XM_015905371.1; PREDICTED: Acropora digitifera neural cell adhesion molecule 2-like (LOC107340021), transcript variant X1, mRNA}	{PF13895:Immunoglobulin domain}	0	0	0	0	0	0	0	0	0	728	516	778	1	transcript_HQ_E2_1_transcript12220/f2p0/1776
{XP_015765773.1; PREDICTED: sushi, von Willebrand factor type A, EGF and pentraxin domain-containing protein 1-like isoform X1 [Acropora digitifera]}	{sp|Q9ULI3|HEG1_HUMAN; Protein HEG homolog 1 OS=Homo sapiens GN=HEG1 PE=1 SV=3}	{adf:107338470; - - - - -}	{NA}	{GO:0005509; calcium ion binding; molecular_function GO:0005515; protein binding; molecular_function}	{XM_015910295.1; PREDICTED: Acropora digitifera sushi, von Willebrand factor type A, EGF and pentraxin domain-containing protein 1-like (LOC107344605), transcript variant X9, mRNA}	{PF00008:EGF-like domain PF07645:Calcium-binding EGF domain}	0	0	0	0	0	0	0	0	0	898	681	996	3	transcript_HQ_E2_1_transcript12228/f2p0/1825	transcript_HQ_E2_1_transcript2524/f4p0/2764	transcript_HQ_E2_1_transcript4299/f3p0/2436
{NA}	{NA}	{NA}	{NA}	{NA}	{XR_001563659.1; PREDICTED: Acropora digitifera uncharacterized LOC107341157 (LOC107341157), transcript variant X5, ncRNA}	{NA}	0	0	0	0	0	0	0	0	0	458.68	200.47	362.94	1	transcript_HQ_E2_1_transcript12230/f6p0/1803
{XP_015766106.1; PREDICTED: uncharacterized protein LOC107344934 [Acropora digitifera]}	{NA}	{NA}	{NA}	{NA}	{XM_015910620.1; PREDICTED: Acropora digitifera uncharacterized LOC107344934 (LOC107344934), mRNA}	{NA}	0	0	0	0	0	0	0	0	0	396	277	473	1	transcript_HQ_E2_1_transcript12241/f2p0/1814
{NA}	{NA}	{NA}	{NA}	{NA}	{XM_015924170.1; PREDICTED: Acropora digitifera chromo domain-containing protein cec-1-like (LOC107357525), partial mRNA}	{NA}	0	0	0	0	0	0	0	0	0	1231	940	1404	1	transcript_HQ_E2_1_transcript12242/f3p0/1807
{XP_015756655.1; PREDICTED: flocculation protein FLO11-like [Acropora digitifera]}	{NA}	{adf:107336106; - - - - -}	{NA}	{NA}	{XM_015901169.1; PREDICTED: Acropora digitifera flocculation protein FLO11-like (LOC107336106), mRNA}	{NA}	2	0	0	0	0	0	0	0	0	1604.54	1141.41	1739.64	2	transcript_HQ_E2_1_transcript12243/f2p0/1862	transcript_HQ_E2_1_transcript3977/f2p0/2550
{XP_015765766.1; PREDICTED: uncharacterized protein LOC107344600 isoform X2 [Acropora digitifera]}	{NA}	{adf:107351186; - - - - -}	{NA}	{NA}	{XM_015910283.1; PREDICTED: Acropora digitifera uncharacterized LOC107344600 (LOC107344600), transcript variant X5, mRNA}	{NA}	0	0	0	0	0	0	0	0	0	3009	2295.04	3376.74	5	transcript_HQ_E2_1_transcript12245/f3p0/1797	transcript_HQ_E2_1_transcript15046/f2p0/1660	transcript_HQ_E2_1_transcript15665/f3p0/1608	transcript_HQ_E2_1_transcript15988/f11p0/1592	transcript_HQ_E2_1_transcript5212/f3p0/2380
{XP_015762724.1; PREDICTED: prolactin-releasing peptide receptor-like isoform X1 [Acropora digitifera]}	{sp|Q4EW11|PRLHR_BOVIN; Prolactin-releasing peptide receptor OS=Bos taurus GN=PRLHR PE=3 SV=1}	{nve:NEMVE_v1g62323; - - - - -}	{Hs7705385; KOG3656 FOG: 7 transmembrane receptor R General function prediction only ;}	{GO:0019058; viral infectious cycle; biological_process GO:0004930; G-protein coupled receptor activity; molecular_function GO:0008528; peptide receptor activity, G-protein coupled; molecular_function GO:0007186; G-protein coupled receptor protein signaling pathway; biological_process GO:0016021; integral to membrane; cellular_component}	{XM_015907238.1; PREDICTED: Acropora digitifera prolactin-releasing peptide receptor-like (LOC107341778), transcript variant X1, mRNA}	{PF04583:Baculoviridae p74 conserved region PF00001:7 transmembrane receptor (rhodopsin family) PF10324:Serpentine type 7TM GPCR chemoreceptor Srw}	0	0	0	0	0	0	0	0	0	153	115	176	1	transcript_HQ_E2_1_transcript12247/f2p0/1810
{XP_015774981.1; PREDICTED: inositol-trisphosphate 3-kinase A-like [Acropora digitifera]}	{sp|P42335|IP3KB_RAT; Inositol-trisphosphate 3-kinase B OS=Rattus norvegicus GN=Itpkb PE=1 SV=3}	{adf:107353172; K00911 ITPK 1D-myo-inositol-triphosphate 3-kinase 2.7.1.127 ko00562; Metabolism; Carbohydrate metabolism; Inositol phosphate metabolism | ko04020; Environmental Information Processing; Signal transduction; Calcium signaling pathway | ko04070; Environmental Information Processing; Signal transduction; Phosphatidylinositol signaling system}	{Hs4504791; KOG1621 1D-myo-inositol-triphosphate 3-kinase A I Lipid transport and metabolism ;}	{GO:0008440; inositol trisphosphate 3-kinase activity; molecular_function}	{XM_015919510.1; PREDICTED: Acropora digitifera inositol-trisphosphate 3-kinase A-like (LOC107353172), transcript variant X3, mRNA}	{PF03770:Inositol polyphosphate kinase }	0	0	0	0	0	0	0	0	0	1484	1152	1615	1	transcript_HQ_E2_1_transcript1225/f4p0/3137
{NA}	{NA}	{NA}	{NA}	{GO:0016021; integral to membrane; cellular_component GO:0009607; response to biotic stimulus; biological_process}	{XR_001564625.1; PREDICTED: Acropora digitifera uncharacterized LOC107345408 (LOC107345408), ncRNA}	{PF04505:Interferon-induced transmembrane protein}	0	0	0	0	0	0	0	0	0	233.18	164.44	255.57	1	transcript_HQ_E2_1_transcript12258/f2p0/1816
{XP_015754424.1; PREDICTED: lysosomal-trafficking regulator-like [Acropora digitifera]}	{sp|Q9TTK4|LYST_BOVIN; Lysosomal-trafficking regulator OS=Bos taurus GN=LYST PE=1 SV=1}	{adf:107334059; - - - - -}	{Hs4502839; KOG1786 Lysosomal trafficking regulator LYST and related BEACH and WD40 repeat proteins TU Signal transduction mechanisms ; Intracellular trafficking, secretion, and vesicular transport ;}	{GO:0005515; protein binding; molecular_function}	{XM_015898938.1; PREDICTED: Acropora digitifera lysosomal-trafficking regulator-like (LOC107334059), mRNA}	{PF00400:WD domain, G-beta repeat}	0	0	0	0	0	0	0	0	0	183	171	236	1	transcript_HQ_E2_1_transcript12261/f2p0/1812
{NA}	{NA}	{NA}	{NA}	{NA}	{XM_015912798.1; PREDICTED: Acropora digitifera phosphomannomutase-like (LOC107346932), transcript variant X1, mRNA}	{NA}	0	0	0	0	0	0	0	0	0	141	165	170	1	transcript_HQ_E2_1_transcript12277/f2p0/1804
{XP_015752469.1; PREDICTED: uncharacterized protein LOC107332256 [Acropora digitifera]}	{sp|O76612|BAT47_CAEEL; BTB and MATH domain-containing protein 47 OS=Caenorhabditis elegans GN=bath-47 PE=4 SV=3}	{adf:107332256; - - - - -}	{NA}	{GO:0005515; protein binding; molecular_function}	{XM_015923482.1; PREDICTED: Acropora digitifera uncharacterized LOC107356856 (LOC107356856), transcript variant X1, mRNA}	{PF00651:BTB/POZ domain}	0	0	0	0	0	0	0	0	0	632.64	500	722.34	1	transcript_HQ_E2_1_transcript12278/f6p0/1788
{XP_015779607.1; PREDICTED: estrogen sulfotransferase-like [Acropora digitifera]}	{sp|Q95JD5|ST1B1_CANLF; Sulfotransferase family cytosolic 1B member 1 OS=Canis lupus familiaris GN=SULT1B1 PE=1 SV=1}	{aqu:100636576; K01025 - E2.8.2.- 2.8.2.- -}	{Hs4885617; KOG1584 Sulfotransferase R General function prediction only ;}	{GO:0008146; sulfotransferase activity; molecular_function}	{XM_015924121.1; PREDICTED: Acropora digitifera estrogen sulfotransferase-like (LOC107357481), mRNA}	{PF00685:Sulfotransferase domain}	0	0	0	0	0	0	0	0	0	713.97	557.38	881.41	1	transcript_HQ_E2_1_transcript12280/f5p0/1820
{XP_015779809.1; PREDICTED: puratrophin-1-like isoform X2 [Acropora digitifera]}	{NA}	{adf:107357679; - - - - -}	{NA}	{NA}	{XM_015924336.1; PREDICTED: Acropora digitifera pleckstrin homology domain-containing family G member 4B-like (LOC107357679), transcript variant X4, mRNA}	{NA}	0	0	0	0	0	0	0	0	0	402	372	492	1	transcript_HQ_E2_1_transcript12286/f2p0/1821
{XP_015771183.1; PREDICTED: Parkinson disease 7 domain-containing protein 1-like isoform X1 [Acropora digitifera]}	{sp|Q3B7H1|PDDC1_DANRE; Parkinson disease 7 domain-containing protein 1 OS=Danio rerio GN=pddc1 PE=2 SV=1}	{nve:NEMVE_v1g27388; - - - - -}	{NA}	{NA}	{XM_015915697.1; PREDICTED: Acropora digitifera Parkinson disease 7 domain-containing protein 1-like (LOC107349513), transcript variant X1, mRNA}	{NA}	0	0	0	0	0	0	0	0	0	241.81	218.31	203.46	1	transcript_HQ_E2_1_transcript12293/f2p0/1788
{XP_015773697.1; PREDICTED: trichohyalin-like [Acropora digitifera]}	{NA}	{nve:NEMVE_v1g240206; - - - - -}	{NA}	{GO:0031412; gas vesicle organization; biological_process GO:0031411; gas vesicle; cellular_component}	{XM_015918211.1; PREDICTED: Acropora digitifera trichohyalin-like (LOC107351909), mRNA}	{PF05465:Halobacterial gas vesicle protein C (GVPC) repeat}	0	0	0	0	0	0	0	0	0	510	372	462	2	transcript_HQ_E2_1_transcript12300/f2p0/1808	transcript_HQ_E2_1_transcript26073/f2p0/1088
{NA}	{NA}	{NA}	{NA}	{GO:0016021; integral to membrane; cellular_component}	{XR_001566830.1; PREDICTED: Acropora digitifera uncharacterized LOC107354480 (LOC107354480), ncRNA}	{PF05975:Bacterial ABC transporter protein EcsB}	0	0	0	0	0	0	0	0	0	393	255	374	1	transcript_HQ_E2_1_transcript12310/f2p0/1785
{XP_015750685.1; PREDICTED: uncharacterized protein LOC107330627, partial [Acropora digitifera]}	{sp|Q9W2U4|PP4R2_DROME; Serine/threonine-protein phosphatase 4 regulatory subunit 2 OS=Drosophila melanogaster GN=PPP4R2r PE=1 SV=2}	{der:Dere_GG18359; K15425 PPP4R2 serine/threonine-protein phosphatase 4 regulatory subunit 2 - -}	{7291160; KOG3175 Protein phosphatase 4 regulatory subunit 2 related protein R General function prediction only ;}	{GO:0030289; protein phosphatase 4 complex; cellular_component GO:0019888; protein phosphatase regulator activity; molecular_function}	{XM_015916346.1; PREDICTED: Acropora digitifera uncharacterized LOC107350116 (LOC107350116), mRNA}	{PF09184:PPP4R2}	0	0	0	0	0	0	0	0	0	667	512	805	1	transcript_HQ_E2_1_transcript12314/f10p0/1781
{XP_015763014.1; PREDICTED: uncharacterized protein LOC107342067 [Acropora digitifera]}	{NA}	{NA}	{NA}	{NA}	{XM_015907528.1; PREDICTED: Acropora digitifera uncharacterized LOC107342067 (LOC107342067), mRNA}	{NA}	0	0	0	0	0	0	0	0	0	775.19	616.38	835.62	1	transcript_HQ_E2_1_transcript12318/f3p0/1809
{XP_001629906.1; predicted protein [Nematostella vectensis]}	{sp|Q8BWT1|THIM_MOUSE; 3-ketoacyl-CoA thiolase, mitochondrial OS=Mus musculus GN=Acaa2 PE=1 SV=3}	{nve:NEMVE_v1g188937; K07508 ACAA2 acetyl-CoA acyltransferase 2 2.3.1.16 ko01212; Metabolism; Global and overview maps; Fatty acid metabolism | ko00062; Metabolism; Lipid metabolism; Fatty acid elongation | ko00071; Metabolism; Lipid metabolism; Fatty acid degradation | ko00280; Metabolism; Amino acid metabolism; Valine, leucine and isoleucine degradation}	{Hs5174429; KOG1391 Acetyl-CoA acetyltransferase I Lipid transport and metabolism ;}	{GO:0016747; transferase activity, transferring acyl groups other than amino-acyl groups; molecular_function GO:0008152; NA}	{XM_015898653.1; PREDICTED: Acropora digitifera 3-ketoacyl-CoA thiolase, mitochondrial-like (LOC107333787), mRNA}	{PF00108:Thiolase, N-terminal domain PF02803:Thiolase, C-terminal domain}	0	0	0	0	0	0	0	0	0	1934.45	1543.26	2132.8	1	transcript_HQ_E2_1_transcript12321/f2p0/1792
{XP_015763257.1; PREDICTED: gamma-aminobutyric acid receptor subunit alpha-6-like [Acropora digitifera]}	{sp|Q5RCC5|GBRA2_PONAB; Gamma-aminobutyric acid receptor subunit alpha-2 OS=Pongo abelii GN=GABRA2 PE=2 SV=2}	{adf:107335223; - - - - -}	{Hs4557603; KOG3642 GABA receptor T Signal transduction mechanisms ;}	{GO:0005230; extracellular ligand-gated ion channel activity; molecular_function GO:0006810; transport; biological_process GO:0016020; membrane; cellular_component GO:0006811; ion transport; biological_process}	{XM_015907771.1; PREDICTED: Acropora digitifera gamma-aminobutyric acid receptor subunit alpha-6-like (LOC107342296), mRNA}	{PF02931:Neurotransmitter-gated ion-channel ligand binding domain PF02932:Neurotransmitter-gated ion-channel transmembrane region}	0	0	0	0	0	0	0	0	0	176	124	209	1	transcript_HQ_E2_1_transcript12330/f2p0/1812
{XP_015758498.1; PREDICTED: RNA/RNP complex-1-interacting phosphatase-like [Acropora digitifera]}	{sp|O75319|DUS11_HUMAN; RNA/RNP complex-1-interacting phosphatase OS=Homo sapiens GN=DUSP11 PE=1 SV=1}	{adf:107337778; K14165 K14165 atypical dual specificity phosphatase [EC:3.1.3.16 3.1.3.48] 3.1.3.16,3.1.3.48 -}	{Hs4503415; KOG2386 mRNA capping enzyme, guanylyltransferase (alpha) subunit A RNA processing and modification ;}	{GO:0006470; protein dephosphorylation; biological_process GO:0008138; protein tyrosine/serine/threonine phosphatase activity; molecular_function}	{XM_015903012.1; PREDICTED: Acropora digitifera RNA/RNP complex-1-interacting phosphatase-like (LOC107337778), mRNA}	{PF00782:Dual specificity phosphatase, catalytic domain}	0	0	0	0	0	0	0	0	0	757	528	795	1	transcript_HQ_E2_1_transcript12341/f12p0/1799
{XP_001640965.1; predicted protein [Nematostella vectensis]}	{sp|P97321|SEPR_MOUSE; Prolyl endopeptidase FAP OS=Mus musculus GN=Fap PE=1 SV=1}	{nve:NEMVE_v1g197301; K01278 DPP4, CD26 dipeptidyl-peptidase 4 3.4.14.5 ko04974; Organismal Systems; Digestive system; Protein digestion and absorption}	{Hs16933540; KOG2100 Dipeptidyl aminopeptidase O Posttranslational modification, protein turnover, chaperones ;}	{GO:0008152; NA GO:0016787; hydrolase activity; molecular_function GO:0006508; proteolysis; biological_process GO:0008236; serine-type peptidase activity; molecular_function GO:0005576; NA}	{XR_001560729.1; PREDICTED: Acropora digitifera uncharacterized LOC107328471 (LOC107328471), ncRNA}	{PF10503:Esterase PHB depolymerase PF02129:X-Pro dipeptidyl-peptidase (S15 family) PF00930:Dipeptidyl peptidase IV (DPP IV) N-terminal region PF07859:alpha/beta hydrolase fold PF01738:Dienelactone hydrolase family PF00326:Prolyl oligopeptidase family}	8	3	8	244	195	206	114	151	85	2945.52	2266.64	3292.49	3	transcript_HQ_E2_1_transcript1235/f3p0/3269	transcript_HQ_E2_1_transcript6315/f3p0/2299	transcript_HQ_P2_transcript6347/f2p0/2982
{XP_015394253.1; PREDICTED: tudor domain-containing protein 1 [Panthera tigris altaica]}	{sp|Q99MV1|TDRD1_MOUSE; Tudor domain-containing protein 1 OS=Mus musculus GN=Tdrd1 PE=1 SV=2}	{ptg:102967608; K18405 TDRD1_4_6_7 tudor domain-containing protein 1/4/6/7 - -}	{Hs13775188; KOG2039 Transcriptional coactivator p100 K Transcription ;}	{GO:0005737; cytoplasm; cellular_component GO:0006397; mRNA processing; biological_process GO:0005634; nucleus; cellular_component GO:0003723; RNA binding; molecular_function}	{XR_001562174.1; PREDICTED: Acropora digitifera uncharacterized LOC107334431 (LOC107334431), misc_RNA}	{PF06003:Survival motor neuron protein (SMN)}	0	0	0	0	0	0	0	0	0	247.63	185.79	257	1	transcript_HQ_E2_1_transcript12351/f2p0/1799
{XP_015769927.1; PREDICTED: polycomb group RING finger protein 5-B-like [Acropora digitifera]}	{sp|Q86SE9|PCGF5_HUMAN; Polycomb group RING finger protein 5 OS=Homo sapiens GN=PCGF5 PE=1 SV=1}	{ipu:108274236; K11489 PCGF5 polycomb group RING finger protein 5 - ko04550; Cellular Processes; Cellular community - eukaryotes; Signaling pathways regulating pluripotency of stem cells}	{Hs5454012; KOG2660 Locus-specific chromosome binding proteins S Function unknown ;}	{GO:0046872; metal ion binding; molecular_function GO:0008270; zinc ion binding; molecular_function GO:0005515; protein binding; molecular_function GO:0004842; ubiquitin-protein ligase activity; molecular_function GO:0004190; aspartic-type endopeptidase activity; molecular_function GO:0005680; anaphase-promoting complex; cellular_component GO:0016485; protein processing; biological_process GO:0016021; integral to membrane; cellular_component GO:0061630; NA}	{XM_015914441.1; PREDICTED: Acropora digitifera polycomb group RING finger protein 5-B-like (LOC107348399), mRNA}	{PF00097:Zinc finger, C3HC4 type (RING finger) PF12861:Anaphase-promoting complex subunit 11 RING-H2 finger PF14634:zinc-RING finger domain PF13639:Ring finger domain PF11789:Zinc-finger of the MIZ type in Nse subunit PF01080:Presenilin PF12678:RING-H2 zinc finger domain PF16685:zinc RING finger of MSL2 PF17122:Zinc-finger}	4	7	3	0	0	0	0	0	0	556	472	686	1	transcript_HQ_E2_1_transcript12361/f5p0/1794
{XP_015761074.1; PREDICTED: uncharacterized protein LOC107340242 [Acropora digitifera]}	{NA}	{adf:107338137; - - - - -}	{NA}	{NA}	{NA}	{NA}	16	11	8	0	0	0	0	0	0	501	420	557	1	transcript_HQ_E2_1_transcript1237/f2p0/3220
{XP_015768365.1; PREDICTED: uncharacterized protein LOC107347008 [Acropora digitifera]}	{NA}	{adf:107347008; - - - - -}	{NA}	{GO:0008725; DNA-3-methyladenine glycosylase I activity; molecular_function GO:0003723; RNA binding; molecular_function GO:1900192; NA GO:0006355; regulation of transcription, DNA-dependent; biological_process GO:0006284; base-excision repair; biological_process GO:0006914; autophagy; biological_process GO:0016021; integral to membrane; cellular_component GO:0051082; unfolded protein binding; molecular_function}	{XR_001565249.1; PREDICTED: Acropora digitifera uncharacterized LOC107348202 (LOC107348202), ncRNA}	{PF05478:Prominin PF01029:NusB family PF03352:Methyladenine glycosylase PF03938:Outer membrane protein (OmpH-like) PF08181:DegQ (SacQ) family PF04111:Autophagy protein Apg6}	0	0	0	0	0	0	0	0	0	561	429	600	1	transcript_HQ_E2_1_transcript12373/f4p0/1750
{XP_001629443.1; predicted protein [Nematostella vectensis]}	{sp|Q5VVB8|TM244_HUMAN; Transmembrane protein 244 OS=Homo sapiens GN=TMEM244 PE=4 SV=1}	{nve:NEMVE_v1g245029; - - - - -}	{NA}	{GO:0009306; protein secretion; biological_process GO:0016020; membrane; cellular_component}	{NA}	{PF01312:FlhB HrpN YscU SpaS Family}	0	0	0	0	0	0	0	0	0	949	742	1153	1	transcript_HQ_E2_1_transcript12380/f21p0/1741
{XP_015763298.1; PREDICTED: RNA-binding protein 5-B-like, partial [Acropora digitifera]}	{sp|A0JMV4|RBM5A_XENLA; RNA-binding protein 5-A OS=Xenopus laevis GN=rbm5-a PE=2 SV=1}	{cmk:103176618; K13094 RBM5_10 RNA-binding protein 5/10 - -}	{Hs5032031; KOG0154 RNA-binding protein RBM5 and related proteins, contain G-patch and RRM domains R General function prediction only ;}	{GO:0046872; metal ion binding; molecular_function GO:0003676; nucleic acid binding; molecular_function GO:0008270; zinc ion binding; molecular_function GO:0005634; nucleus; cellular_component}	{XM_015907812.1; PREDICTED: Acropora digitifera RNA-binding protein 5-B-like (LOC107342328), partial mRNA}	{PF00641:Zn-finger in Ran binding protein and others PF00096:Zinc finger, C2H2 type PF00076:RNA recognition motif. (a.k.a. RRM, RBD, or RNP domain) PF01585:G-patch domain PF16622:zinc-finger C2H2-type PF07808:RED-like protein N-terminal region}	12	8	6	0	0	0	0	0	0	3295	2419	3551	1	transcript_HQ_E2_1_transcript1239/f2p0/3223
{XP_015760939.1; PREDICTED: LOW QUALITY PROTEIN: cytosolic 10-formyltetrahydrofolate dehydrogenase-like [Acropora digitifera]}	{sp|Q6GNL7|AL1L1_XENLA; Cytosolic 10-formyltetrahydrofolate dehydrogenase OS=Xenopus laevis GN=aldh1l1 PE=2 SV=1}	{xla:108711033; K00289 E1.5.1.6, FTHFD formyltetrahydrofolate dehydrogenase 1.5.1.6 ko00670; Metabolism; Metabolism of cofactors and vitamins; One carbon pool by folate}	{HsM7110595; KOG2452 Formyltetrahydrofolate dehydrogenase F Nucleotide transport and metabolism ;}	{GO:0016491; oxidoreductase activity; molecular_function GO:0055114; oxidation-reduction process; biological_process GO:0008152; NA}	{XM_015905453.1; PREDICTED: Acropora digitifera cytosolic 10-formyltetrahydrofolate dehydrogenase-like (LOC107340102), mRNA}	{PF00171:Aldehyde dehydrogenase family}	0	0	0	0	0	0	0	0	0	425.42	373.95	536.81	1	transcript_HQ_E2_1_transcript12394/f2p0/1762
{XP_015763551.1; PREDICTED: translation initiation factor IF-2, mitochondrial-like isoform X1 [Acropora digitifera]}	{sp|Q91YJ5|IF2M_MOUSE; Translation initiation factor IF-2, mitochondrial OS=Mus musculus GN=Mtif2 PE=1 SV=2}	{xtr:100496951; K02519 infB, MTIF2 translation initiation factor IF-2 - -}	{Hs4505277; KOG1145 Mitochondrial translation initiation factor 2 (IF-2; GTPase) J Translation, ribosomal structure and biogenesis ;}	{GO:0005525; GTP binding; molecular_function GO:0005524; ATP binding; molecular_function GO:0006576; cellular biogenic amine metabolic process; biological_process GO:0007264; small GTPase mediated signal transduction; biological_process GO:0003924; GTPase activity; molecular_function}	{XM_015908066.1; PREDICTED: Acropora digitifera translation initiation factor IF-2, mitochondrial-like (LOC107342563), transcript variant X2, mRNA}	{PF01926:50S ribosome-binding GTPase PF00025:ADP-ribosylation factor family PF03193:Protein of unknown function, DUF258 PF02421:Ferrous iron transport protein B PF10662:Ethanolamine utilisation - propanediol utilisation PF08477:Ras of Complex, Roc, domain of DAPkinase PF03144:Elongation factor Tu domain 2 PF00071:Ras family}	0	0	0	0	0	0	0	0	0	732	572	838	1	transcript_HQ_E2_1_transcript12400/f2p0/1809
{XP_015762083.1; PREDICTED: uncharacterized protein LOC107341183 [Acropora digitifera]}	{NA}	{adf:107356379; - - - - -}	{NA}	{NA}	{XM_015906597.1; PREDICTED: Acropora digitifera uncharacterized LOC107341183 (LOC107341183), mRNA}	{NA}	0	0	0	0	0	0	0	0	0	1227	1011	1305	2	transcript_HQ_E2_1_transcript12405/f3p0/1801	transcript_HQ_E2_1_transcript25584/f2p0/1115
{XP_015768179.1; PREDICTED: echinoderm microtubule-associated protein-like 2 [Acropora digitifera]}	{NA}	{NA}	{NA}	{NA}	{XM_015912693.1; PREDICTED: Acropora digitifera echinoderm microtubule-associated protein-like 2 (LOC107346848), mRNA}	{NA}	0	0	0	0	0	0	0	0	0	189	172	211	1	transcript_HQ_E2_1_transcript12411/f2p0/1815
{XP_015747518.1; PREDICTED: deoxyribonuclease-1-like [Acropora digitifera]}	{NA}	{NA}	{NA}	{NA}	{XR_001564542.1; PREDICTED: Acropora digitifera uncharacterized LOC107344874 (LOC107344874), ncRNA}	{NA}	0	0	0	0	0	0	0	0	0	54	42	60	3	transcript_HQ_E2_1_transcript12431/f2p0/1797	transcript_HQ_E2_1_transcript22145/f2p0/1303	transcript_HQ_E2_1_transcript28712/f2p0/920
{XP_015778126.1; PREDICTED: uncharacterized protein LOC107356006 isoform X3 [Acropora digitifera]}	{NA}	{adf:107332840; - - - - -}	{NA}	{GO:0007165; signal transduction; biological_process GO:0005515; protein binding; molecular_function}	{XM_015892165.1; PREDICTED: Acropora digitifera uncharacterized LOC107327428 (LOC107327428), mRNA}	{PF00531:Death domain}	0	0	0	0	0	0	0	0	0	355.32	249.85	384.4	1	transcript_HQ_E2_1_transcript12432/f2p0/1795
{XP_015779488.1; PREDICTED: uncharacterized protein LOC107357365 [Acropora digitifera]}	{NA}	{adf:107331382; - - - - -}	{NA}	{NA}	{XM_015924002.1; PREDICTED: Acropora digitifera uncharacterized LOC107357365 (LOC107357365), mRNA}	{NA}	0	0	0	0	0	0	0	0	0	22970.2	17874.3	26217.8	1	transcript_HQ_E2_1_transcript1244/f2p0/3229
{XP_015768621.1; PREDICTED: centrosomal protein POC5-like [Acropora digitifera]}	{sp|Q6DFB7|POC5_XENLA; Centrosomal protein POC5 OS=Xenopus laevis GN=poc5 PE=2 SV=1}	{tad:TRIADDRAFT_60303; K16483 POC5 centrosomal protein POC5 - -}	{NA}	{GO:0071973; bacterial-type flagellar cell motility; biological_process GO:0009288; bacterial-type flagellum; cellular_component}	{XM_015913135.1; PREDICTED: Acropora digitifera centrosomal protein POC5-like (LOC107347238), mRNA}	{PF02050:Flagellar FliJ protein}	0	0	0	0	0	0	0	0	0	321	253	404	1	transcript_HQ_E2_1_transcript12445/f9p0/1791
{NA}	{NA}	{NA}	{NA}	{NA}	{XR_001561783.1; PREDICTED: Acropora digitifera uncharacterized LOC107332683 (LOC107332683), transcript variant X2, misc_RNA}	{NA}	0	0	0	0	0	0	0	0	0	876.75	536.45	982.13	1	transcript_HQ_E2_1_transcript12459/f2p0/1822
{XP_015775010.1; PREDICTED: nuclear nucleic acid-binding protein C1D-like [Acropora digitifera]}	{sp|Q7TSU0|C1D_CRIGR; Nuclear nucleic acid-binding protein C1D OS=Cricetulus griseus GN=C1D PE=2 SV=1}	{nve:NEMVE_v1g210739; K12592 C1D, LRP1 exosome complex protein LRP1 - ko03018; Genetic Information Processing; Folding, sorting and degradation; RNA degradation}	{Hs5453583; KOG4835 DNA-binding protein C1D involved in regulation of double-strand break repair L Replication, recombination and repair ;}	{GO:0016021; integral to membrane; cellular_component GO:0004190; aspartic-type endopeptidase activity; molecular_function GO:0016485; protein processing; biological_process}	{XM_015919524.1; PREDICTED: Acropora digitifera nuclear nucleic acid-binding protein C1D-like (LOC107353201), mRNA}	{PF05808:Podoplanin PF01080:Presenilin}	0	0	0	0	0	0	0	0	0	1357	1069	1617	2	transcript_HQ_E2_1_transcript12471/f2p0/1809	transcript_HQ_E2_1_transcript24066/f2p0/1205
{NA}	{NA}	{NA}	{NA}	{NA}	{XM_015912754.1; PREDICTED: Acropora digitifera phosphomannomutase-like (LOC107346897), mRNA}	{NA}	0	0	0	0	0	0	0	0	0	519	390	570.5	1	transcript_HQ_E2_1_transcript12473/f3p0/1806
{XP_015757402.1; PREDICTED: octopamine receptor-like [Acropora digitifera]}	{sp|P42291|DRD1C_XENLA; D(1C) dopamine receptor OS=Xenopus laevis GN=drd1c PE=2 SV=1}	{adf:107336846; - - - - -}	{7300871; KOG3656 FOG: 7 transmembrane receptor R General function prediction only ;}	{GO:0004930; G-protein coupled receptor activity; molecular_function GO:0004888; transmembrane receptor activity; molecular_function GO:0016021; integral to membrane; cellular_component GO:0007186; G-protein coupled receptor protein signaling pathway; biological_process GO:0007606; sensory perception of chemical stimulus; biological_process}	{XM_015901916.1; PREDICTED: Acropora digitifera octopamine receptor-like (LOC107336846), mRNA}	{PF02175:Serpentine type 7TM GPCR chemoreceptor Srb PF06783:Uncharacterised protein family (UPF0239) PF00001:7 transmembrane receptor (rhodopsin family)}	0	0	0	0	0	0	0	0	0	156	139	201	1	transcript_HQ_E2_1_transcript12482/f3p0/1799
{KXJ26351.1; Acetyl-CoA carboxylase [Exaiptasia pallida]}	{sp|P11029|ACAC_CHICK; Acetyl-CoA carboxylase OS=Gallus gallus GN=ACAC PE=1 SV=1}	{xtr:100495654; K11262 ACACA acetyl-CoA carboxylase / biotin carboxylase 1 [EC:6.4.1.2 6.3.4.14] 6.4.1.2,6.3.4.14 ko01212; Metabolism; Global and overview maps; Fatty acid metabolism | ko00620; Metabolism; Carbohydrate metabolism; Pyruvate metabolism | ko00640; Metabolism; Carbohydrate metabolism; Propanoate metabolism | ko00061; Metabolism; Lipid metabolism; Fatty acid biosynthesis | ko00254; Metabolism; Biosynthesis of other secondary metabolites; Aflatoxin biosynthesis | ko04152; Environmental Information Processing; Signal transduction; AMPK signaling pathway | ko04910; Organismal Systems; Endocrine system; Insulin signaling pathway | ko04922; Organismal Systems; Endocrine system; Glucagon signaling pathway}	{Hs4826637; KOG0368 Acetyl-CoA carboxylase I Lipid transport and metabolism ;}	{NA}	{XM_015898567.1; PREDICTED: Acropora digitifera acetyl-CoA carboxylase 1-like (LOC107333715), mRNA}	{NA}	12	8	7	0	0	0	0	0	0	539	452	649	1	transcript_HQ_E2_1_transcript12493/f3p0/1793
{XP_015766900.1; PREDICTED: sorting nexin-20-like [Acropora digitifera]}	{sp|Q3UR97|SNX21_MOUSE; Sorting nexin-21 OS=Mus musculus GN=Snx21 PE=1 SV=1}	{nve:NEMVE_v1g137320; - - - - -}	{Hs15553099; KOG2101 Intermediate filament-like protein, sorting nexins, and related proteins containing PX (PhoX) domain(s) ZUD Cytoskeleton ; Intracellular trafficking, secretion, and vesicular transport ; Cell cycle control, cell division, chromosome partitioning ;}	{GO:0035091; phosphatidylinositol binding; molecular_function}	{XM_015911414.1; PREDICTED: Acropora digitifera sorting nexin-20-like (LOC107345678), mRNA}	{PF00787:PX domain}	0	0	0	0	0	0	0	0	0	748	581	758	1	transcript_HQ_E2_1_transcript12494/f10p0/1806
{XP_015779655.1; PREDICTED: FK506-binding protein 15-like [Acropora digitifera]}	{sp|Q6P9Q6|FKB15_MOUSE; FK506-binding protein 15 OS=Mus musculus GN=Fkbp15 PE=1 SV=2}	{sko:100374077; K17478 FKBP15, WAFL FK506-binding protein 15 - -}	{Hs14735371; KOG4725 Uncharacterized conserved protein S Function unknown ;}	{GO:0005198; NA GO:0005882; intermediate filament; cellular_component GO:0005577; fibrinogen complex; cellular_component GO:0005515; protein binding; molecular_function GO:0030168; platelet activation; biological_process GO:0051258; protein polymerization; biological_process GO:0005801; cis-Golgi network; cellular_component GO:0016020; membrane; cellular_component GO:0006886; intracellular protein transport; biological_process GO:0007165; signal transduction; biological_process GO:0005102; receptor binding; molecular_function GO:0030674; protein binding, bridging; molecular_function}	{XM_015924169.1; PREDICTED: Acropora digitifera FK506-binding protein 15-like (LOC107357524), mRNA}	{PF08702:Fibrinogen alpha/beta chain family PF14560:Ubiquitin-like domain PF04136:Sec34-like family PF00038:Intermediate filament protein}	125	110	84	0	0	0	0	0	0	1455	1072	1659	3	transcript_HQ_E2_1_transcript1250/f2p0/3230	transcript_HQ_E2_1_transcript4581/f2p0/2457	transcript_HQ_E3_1_transcript13200/f2p0/1181
{1BCC_D; Chain D, Cytochrome Bc1 Complex From Chicken}	{sp|P00125|CY1_BOVIN; Cytochrome c1, heme protein, mitochondrial OS=Bos taurus GN=CYC1 PE=1 SV=2}	{tng:GSTEN00012518G001; K00413 CYC1, CYT1, petC ubiquinol-cytochrome c reductase cytochrome c1 subunit - ko00190; Metabolism; Energy metabolism; Oxidative phosphorylation | ko02020; Environmental Information Processing; Signal transduction; Two-component system | ko04260; Organismal Systems; Circulatory system; Cardiac muscle contraction | ko05010; Human Diseases; Neurodegenerative diseases; Alzheimer's disease | ko05012; Human Diseases; Neurodegenerative diseases; Parkinson's disease | ko05016; Human Diseases; Neurodegenerative diseases; Huntington's disease | ko04932; Human Diseases; Endocrine and metabolic diseases; Non-alcoholic fatty liver disease (NAFLD)}	{Hs21359867; KOG3052 Cytochrome c1 C Energy production and conversion ;}	{GO:0009055; NA GO:0020037; heme binding; molecular_function}	{XM_015907750.1; PREDICTED: Acropora digitifera cytochrome c1, heme protein, mitochondrial-like (LOC107342261), mRNA}	{PF02167:Cytochrome C1 family PF00034:Cytochrome c PF13442:Cytochrome C oxidase, cbb3-type, subunit III }	0	0	0	0	0	0	0	0	0	3955	3050	4433	1	transcript_HQ_E2_1_transcript12503/f7p0/1713
{XP_001625100.1; predicted protein [Nematostella vectensis]}	{sp|Q6DC77|MPRGB_DANRE; Membrane progestin receptor gamma-B OS=Danio rerio GN=paqr5b PE=2 SV=1}	{nve:NEMVE_v1g1638; - - - - -}	{Hs8923183; KOG0748 Predicted membrane proteins, contain hemolysin III domain RT General function prediction only ; Signal transduction mechanisms ;}	{GO:0016746; transferase activity, transferring acyl groups; molecular_function GO:0006506; GPI anchor biosynthetic process; biological_process GO:0016021; integral to membrane; cellular_component}	{XM_015898912.1; PREDICTED: Acropora digitifera anoctamin-10-like (LOC107334040), mRNA}	{PF03006:Haemolysin-III related PF06423:GWT1}	0	1	0	0	0	0	0	0	0	1589	1053	1599	1	transcript_HQ_E2_1_transcript12504/f3p0/1803
{BAH58091.1; LIM domain binding protein isoform 4 [Nematostella vectensis]}	{sp|Q9W676|LDB2_CHICK; LIM domain-binding protein 2 OS=Gallus gallus GN=LDB2 PE=2 SV=1}	{phu:Phum_PHUM362400; K15617 LDB1 LIM domain-binding protein 1 - ko05202; Human Diseases; Cancers: Overview; Transcriptional misregulation in cancer}	{Hs4504971; KOG2181 LIM domain binding protein LDB1/NLI/CLIM K Transcription ;}	{NA}	{XM_015915238.1; PREDICTED: Acropora digitifera LIM domain-binding protein 2-like (LOC107349135), mRNA}	{NA}	0	0	1	0	0	0	0	0	0	1681.34	1327.41	1819.04	3	transcript_HQ_E2_1_transcript12523/f2p0/1796	transcript_HQ_E2_1_transcript5369/f4p0/2363	transcript_HQ_E2_1_transcript5389/f12p0/2349
{XP_015770257.1; PREDICTED: intraflagellar transport protein 74 homolog [Acropora digitifera]}	{sp|Q8BKE9|IFT74_MOUSE; Intraflagellar transport protein 74 homolog OS=Mus musculus GN=Ift74 PE=1 SV=2}	{adf:107332427; K19679 IFT74 intraflagellar transport protein 74 - -}	{NA}	{NA}	{XR_001565403.1; PREDICTED: Acropora digitifera uncharacterized LOC107348709 (LOC107348709), ncRNA}	{NA}	0	0	0	0	0	0	0	0	0	857	615	944	1	transcript_HQ_E2_1_transcript12526/f4p0/1794
{NA}	{NA}	{NA}	{NA}	{NA}	{XR_001564126.1; PREDICTED: Acropora digitifera serine/arginine-rich splicing factor 3-like (LOC107342999), transcript variant X2, misc_RNA}	{NA}	0	0	0	0	0	0	0	0	0	1208.62	981	1312.41	1	transcript_HQ_E2_1_transcript12542/f2p0/1756
{NA}	{NA}	{NA}	{NA}	{NA}	{XM_015923126.1; PREDICTED: Acropora digitifera stromal interaction molecule 1-like (LOC107356518), mRNA}	{NA}	0	0	0	0	0	0	0	0	0	302	240	348	1	transcript_HQ_E2_1_transcript12559/f2p0/1802
{NA}	{NA}	{NA}	{NA}	{NA}	{XR_001562823.1; PREDICTED: Acropora digitifera uncharacterized LOC107337476 (LOC107337476), ncRNA}	{NA}	0	0	0	0	0	0	0	0	0	736.04	604.81	847.51	1	transcript_HQ_E2_1_transcript12564/f2p0/1791
{XP_015759322.1; PREDICTED: uncharacterized protein LOC107338597 [Acropora digitifera]}	{NA}	{adf:107338597; - - - - -}	{NA}	{NA}	{XM_015903836.1; PREDICTED: Acropora digitifera uncharacterized LOC107338597 (LOC107338597), mRNA}	{NA}	0	0	0	0	0	0	0	0	0	1143	787	1265	1	transcript_HQ_E2_1_transcript12579/f3p0/1793
{XP_015759720.1; PREDICTED: nucleolin-like [Acropora digitifera]}	{NA}	{NA}	{NA}	{NA}	{XM_015904234.1; PREDICTED: Acropora digitifera nucleolin-like (LOC107338991), mRNA}	{NA}	0	0	0	0	0	0	0	0	0	12326.7	9569.05	13453	4	transcript_HQ_E2_1_transcript12583/f3p0/1805	transcript_HQ_E2_1_transcript1758/f3p0/2999	transcript_HQ_E2_1_transcript21693/f2p0/1313	transcript_HQ_E2_1_transcript838/f2p0/3453
{XP_015775719.1; PREDICTED: histone RNA hairpin-binding protein-like isoform X2 [Acropora digitifera]}	{sp|Q9YGP6|SLBP2_XENLA; Oocyte-specific histone RNA stem-loop-binding protein 2 OS=Xenopus laevis GN=slbp2 PE=2 SV=1}	{cvr:CHLNCDRAFT_52961; K18710 SLBP histone RNA hairpin-binding protein - -}	{7301755; KOG3934 Histone mRNA stem-loop binding protein A RNA processing and modification ;}	{GO:0003723; RNA binding; molecular_function}	{XM_015920233.1; PREDICTED: Acropora digitifera histone RNA hairpin-binding protein-like (LOC107353845), transcript variant X2, mRNA}	{PF15247:Histone RNA hairpin-binding protein RNA-binding domain}	0	0	0	0	0	0	0	0	0	402	312	443	1	transcript_HQ_E2_1_transcript12587/f3p0/1779
{XP_015767920.1; PREDICTED: uncharacterized protein LOC107346624 [Acropora digitifera]}	{sp|Q74GW7|TTCA_GEOSL; tRNA 2-thiocytidine biosynthesis protein TtcA OS=Geobacter sulfurreducens (strain ATCC 51573 / DSM 12127 / PCA) GN=ttcA PE=3 SV=2}	{sko:100377968; - - - - -}	{CE29003; KOG2840 Uncharacterized conserved protein with similarity to predicted ATPase of the PP-loop superfamily R General function prediction only ;}	{NA}	{XM_015909959.1; PREDICTED: Acropora digitifera tRNA 2-thiocytidine biosynthesis protein TtcA-like (LOC107344304), mRNA}	{NA}	0	0	0	0	0	0	0	0	0	584	485	689	1	transcript_HQ_E2_1_transcript12589/f2p0/1793
{XP_015749504.1; PREDICTED: three prime repair exonuclease 2-like [Acropora digitifera]}	{sp|Q9R1A9|TREX2_MOUSE; Three prime repair exonuclease 2 OS=Mus musculus GN=Trex2 PE=2 SV=1}	{adf:107329311; K10791 TREX2 three prime repair exonuclease 2 3.1.11.2 -}	{Hs18375541; KOG4793 Three prime repair exonuclease L Replication, recombination and repair ;}	{GO:0003676; nucleic acid binding; molecular_function}	{XM_015894018.1; PREDICTED: Acropora digitifera three prime repair exonuclease 2-like (LOC107329311), mRNA}	{PF13482:RNase_H superfamily}	0	0	0	0	0	0	0	0	0	217	160	220	1	transcript_HQ_E2_1_transcript12590/f3p0/1789
{XP_015755413.1; PREDICTED: protein O-mannose kinase-like isoform X1 [Acropora digitifera]}	{sp|Q9H5K3|SG196_HUMAN; Protein O-mannose kinase OS=Homo sapiens GN=POMK PE=1 SV=1}	{adf:107334959; K17547 SGK196 glycoprotein-mannosyl O6-kinase 2.7.1.183 ko00515; Metabolism; Glycan biosynthesis and metabolism; Mannose type O-glycan biosynthesis}	{NA}	{GO:0006836; neurotransmitter transport; biological_process GO:0019905; syntaxin binding; molecular_function}	{XM_015899927.1; PREDICTED: Acropora digitifera protein O-mannose kinase-like (LOC107334959), transcript variant X1, mRNA}	{PF05835:Synaphin protein}	0	0	0	0	0	0	0	0	0	295	216	331	1	transcript_HQ_E2_1_transcript12595/f2p0/1805
{XP_015771533.1; PREDICTED: prominin-1-A-like [Acropora digitifera]}	{sp|Q9W735|PRM1A_DANRE; Prominin-1-A OS=Danio rerio GN=prom1a PE=2 SV=2}	{nve:NEMVE_v1g209704; K06532 PROM1, CD133 prominin 1 - ko05202; Human Diseases; Cancers: Overview; Transcriptional misregulation in cancer}	{Hs5174387; KOG4331 Polytopic membrane protein Prominin R General function prediction only ;}	{GO:0042729; DASH complex; cellular_component GO:0004564; beta-fructofuranosidase activity; molecular_function GO:0008608; attachment of spindle microtubules to kinetochore; biological_process GO:0016021; integral to membrane; cellular_component GO:0000155; two-component sensor activity; molecular_function GO:0007165; signal transduction; biological_process GO:0042157; lipoprotein metabolic process; biological_process GO:0016020; membrane; cellular_component GO:0005576; NA GO:0006869; lipid transport; biological_process GO:0072686; mitotic spindle; cellular_component GO:0055114; oxidation-reduction process; biological_process GO:0008289; lipid binding; molecular_function GO:0004575; sucrose alpha-glucosidase activity; molecular_function GO:0008137; NADH dehydrogenase (ubiquinone) activity; molecular_function}	{XR_001565702.1; PREDICTED: Acropora digitifera uncharacterized LOC107349863 (LOC107349863), ncRNA}	{PF11837:Domain of unknown function (DUF3357) PF13903:PMP-22/EMP/MP20/Claudin tight junction PF00499:NADH-ubiquinone/plastoquinone oxidoreductase chain 6 PF00512:His Kinase A (phospho-acceptor) domain PF01442:Apolipoprotein A1/A4/E domain PF04893:Yip1 domain PF08653:DASH complex subunit Dam1 PF05478:Prominin}	0	0	0	0	0	0	0	0	0	5024.49	3807.81	5649.08	1	transcript_HQ_E2_1_transcript126/f2p0/4486
{XP_011683905.1; PREDICTED: liprin-alpha-1 isoform X2 [Strongylocentrotus purpuratus]}	{sp|Q13136|LIPA1_HUMAN; Liprin-alpha-1 OS=Homo sapiens GN=PPFIA1 PE=1 SV=1}	{obi:106869751; - - - - -}	{Hs4505983; KOG0249 LAR-interacting protein and related proteins R General function prediction only ;}	{GO:0005515; protein binding; molecular_function}	{XM_015910808.1; PREDICTED: Acropora digitifera liprin-alpha-1-like (LOC107345107), mRNA}	{PF07647:SAM domain (Sterile alpha motif) PF00536:SAM domain (Sterile alpha motif)}	2	1	0	0	0	0	0	0	0	1339.18	1059.4	1478.44	1	transcript_HQ_E2_1_transcript1260/f2p0/3209
{XP_015778642.1; PREDICTED: uncharacterized protein LOC107356554 [Acropora digitifera]}	{NA}	{NA}	{NA}	{GO:0007165; signal transduction; biological_process GO:0005515; protein binding; molecular_function}	{XM_015923156.1; PREDICTED: Acropora digitifera uncharacterized LOC107356554 (LOC107356554), mRNA}	{PF00531:Death domain}	0	0	0	0	0	0	0	0	0	2946.97	2317.32	3237.37	5	transcript_HQ_E2_1_transcript12611/f2p0/1791	transcript_HQ_E2_1_transcript1609/f2p0/3113	transcript_HQ_E2_1_transcript2157/f2p0/2902	transcript_HQ_E2_1_transcript3122/f2p0/2682	transcript_HQ_E2_1_transcript817/f2p0/3424
{XP_015776070.1; PREDICTED: uncharacterized protein LOC107354141 isoform X1 [Acropora digitifera]}	{sp|A0LQY9|MSHA_ACIC1; D-inositol 3-phosphate glycosyltransferase OS=Acidothermus cellulolyticus (strain ATCC 43068 / 11B) GN=mshA PE=3 SV=1}	{adf:107333926; - - - - -}	{NA}	{NA}	{XM_015923396.1; PREDICTED: Acropora digitifera uncharacterized LOC107356768 (LOC107356768), transcript variant X4, mRNA}	{NA}	0	0	0	0	0	0	0	0	0	229.34	206.93	307.36	1	transcript_HQ_E2_1_transcript12621/f2p0/1778
{XP_015765680.1; PREDICTED: hemicentin-1-like isoform X4 [Acropora digitifera]}	{sp|B8VIU6|USOM5_ACRMI; Uncharacterized skeletal organic matrix protein 5 OS=Acropora millepora PE=1 SV=1}	{adf:107336633; - - - - -}	{Hs20533846; KOG2408 Peroxidase/oxygenase R General function prediction only ;}	{GO:0004222; metalloendopeptidase activity; molecular_function GO:0007155; cell adhesion; biological_process GO:0005515; protein binding; molecular_function GO:0008270; zinc ion binding; molecular_function GO:0016020; membrane; cellular_component GO:0005576; NA GO:0016021; integral to membrane; cellular_component GO:0007339; binding of sperm to zona pellucida; biological_process}	{XM_015917064.1; PREDICTED: Acropora digitifera roundabout homolog 2-like (LOC107350817), mRNA}	{PF07354:Zona-pellucida-binding protein (Sp38) PF02480:Alphaherpesvirus glycoprotein E PF13895:Immunoglobulin domain PF08685:GON domain PF05790:Immunoglobulin C2-set domain}	0	0	0	0	0	0	0	0	0	1805.6	1583.54	1965.05	1	transcript_HQ_E2_1_transcript12637/f2p0/1783
{XP_015758942.1; PREDICTED: tetratricopeptide repeat protein 32-like [Acropora digitifera]}	{sp|Q9DAC7|TTC32_MOUSE; Tetratricopeptide repeat protein 32 OS=Mus musculus GN=Ttc32 PE=1 SV=1}	{adf:107338218; - - - - -}	{Hs17444117; KOG1124 FOG: TPR repeat R General function prediction only ;}	{GO:0031047; gene silencing by RNA; biological_process GO:0005515; protein binding; molecular_function}	{XM_015903456.1; PREDICTED: Acropora digitifera tetratricopeptide repeat protein 32-like (LOC107338218), mRNA}	{PF13181:Tetratricopeptide repeat PF03468:XS domain PF13174:Tetratricopeptide repeat PF13414:TPR repeat PF00515:Tetratricopeptide repeat PF13176:Tetratricopeptide repeat PF13374:Tetratricopeptide repeat PF13371:Tetratricopeptide repeat}	0	0	0	0	0	0	0	0	0	295	213	287	1	transcript_HQ_E2_1_transcript12643/f4p0/1807
{NA}	{NA}	{NA}	{NA}	{NA}	{XM_015901163.1; PREDICTED: Acropora digitifera retinoblastoma-associated protein-like (LOC107336100), transcript variant X4, mRNA}	{NA}	0	0	0	0	0	0	0	0	0	449	356	539	1	transcript_HQ_E2_1_transcript12653/f3p0/1825
{XP_015769655.1; PREDICTED: uncharacterized protein LOC107348154 [Acropora digitifera]}	{NA}	{NA}	{NA}	{NA}	{XM_015914169.1; PREDICTED: Acropora digitifera uncharacterized LOC107348154 (LOC107348154), mRNA}	{NA}	0	0	0	0	0	0	0	0	0	1972	1496	2023	1	transcript_HQ_E2_1_transcript1267/f2p0/3210
{XP_015764706.1; PREDICTED: uncharacterized protein LOC107343636 isoform X1 [Acropora digitifera]}	{NA}	{NA}	{NA}	{GO:0008017; microtubule binding; molecular_function GO:0003777; microtubule motor activity; molecular_function GO:0005524; ATP binding; molecular_function GO:0007018; microtubule-based movement; biological_process}	{XR_001564253.1; PREDICTED: Acropora digitifera uncharacterized LOC107343636 (LOC107343636), transcript variant X4, misc_RNA}	{PF00225:Kinesin motor domain}	0	0	0	0	0	0	0	0	0	1586	1141	1755	3	transcript_HQ_E2_1_transcript12676/f5p0/1784	transcript_HQ_E2_1_transcript5260/f2p0/2373	transcript_HQ_E2_1_transcript6197/f4p0/2288
{XP_015772254.1; PREDICTED: transcription factor CP2-like isoform X2 [Acropora digitifera]}	{sp|Q9NZI7|UBIP1_HUMAN; Upstream-binding protein 1 OS=Homo sapiens GN=UBP1 PE=1 SV=1}	{nve:NEMVE_v1g189242; K09275 TFCP2 transcription factor CP2 and related proteins - -}	{Hs7657669; KOG4091 Transcription factor K Transcription ;}	{GO:0005515; protein binding; molecular_function}	{XM_015916768.1; PREDICTED: Acropora digitifera transcription factor CP2-like (LOC107350537), transcript variant X2, mRNA}	{PF00536:SAM domain (Sterile alpha motif)}	9	9	8	0	0	0	0	0	0	1269	963	1345	1	transcript_HQ_E2_1_transcript1269/f4p0/3007
{XP_015765402.1; PREDICTED: epoxide hydrolase 1-like isoform X1 [Acropora digitifera]}	{sp|P07099|HYEP_HUMAN; Epoxide hydrolase 1 OS=Homo sapiens GN=EPHX1 PE=1 SV=1}	{gga:421321; K01253 EPHX1 microsomal epoxide hydrolase 3.3.2.9 ko00980; Metabolism; Xenobiotics biodegradation and metabolism; Metabolism of xenobiotics by cytochrome P450 | ko04976; Organismal Systems; Digestive system; Bile secretion | ko05204; Human Diseases; Cancers: Overview; Chemical carcinogenesis}	{Hs4503583; KOG2565 Predicted hydrolases or acyltransferases (alpha/beta hydrolase superfamily) R General function prediction only ;}	{NA}	{XM_015909916.1; PREDICTED: Acropora digitifera epoxide hydrolase 1-like (LOC107344265), transcript variant X1, mRNA}	{NA}	0	0	0	0	0	0	0	0	0	940.13	744.35	1076.58	1	transcript_HQ_E2_1_transcript12695/f10p0/1775
{XP_015751567.1; PREDICTED: protein argonaute-2-like isoform X1 [Acropora digitifera]}	{NA}	{adf:107331491; K11593 ELF2C, AGO eukaryotic translation initiation factor 2C - -}	{NA}	{NA}	{XM_015896083.1; PREDICTED: Acropora digitifera protein argonaute-2-like (LOC107331491), transcript variant X3, mRNA}	{NA}	0	0	0	0	0	0	0	0	0	193	163	248	1	transcript_HQ_E2_1_transcript12704/f3p0/1786
{NA}	{NA}	{NA}	{NA}	{NA}	{XM_015908155.1; PREDICTED: Acropora digitifera uncharacterized LOC107342652 (LOC107342652), mRNA}	{NA}	0	0	0	0	0	0	0	0	0	137	110	146	1	transcript_HQ_E2_1_transcript12711/f2p0/1779
{XP_015762570.1; PREDICTED: uncharacterized protein LOC107341638 isoform X3 [Acropora digitifera]}	{NA}	{adf:107336527; - - - - -}	{NA}	{GO:0016010; dystrophin-associated glycoprotein complex; cellular_component GO:0007016; cytoskeletal anchoring at plasma membrane; biological_process}	{XM_015907084.1; PREDICTED: Acropora digitifera uncharacterized LOC107341638 (LOC107341638), transcript variant X3, mRNA}	{PF05454:Dystroglycan (Dystrophin-associated glycoprotein 1)}	0	0	0	0	0	0	0	0	0	243.71	187.13	230.71	1	transcript_HQ_E2_1_transcript12712/f2p0/1778
{XP_015747131.1; PREDICTED: protein TSSC1-like [Acropora digitifera]}	{sp|Q4R571|TSSC1_MACFA; Protein TSSC1 OS=Macaca fascicularis GN=EIPR1 PE=2 SV=1}	{amj:102560689; - - - - -}	{Hs4507703; KOG1007 WD repeat protein TSSC1, WD repeat superfamily S Function unknown ;}	{GO:0005515; protein binding; molecular_function}	{XM_015891645.1; PREDICTED: Acropora digitifera protein TSSC1-like (LOC107326896), mRNA}	{PF00400:WD domain, G-beta repeat}	0	0	0	0	0	0	0	0	0	460	396	482	1	transcript_HQ_E2_1_transcript12715/f2p0/1782
{XP_015765509.1; PREDICTED: thrombospondin type-1 domain-containing protein 7A-like [Acropora digitifera]}	{sp|Q8VCC9|SPON1_MOUSE; Spondin-1 OS=Mus musculus GN=Spon1 PE=1 SV=1}	{adf:107337335; - - - - -}	{NA}	{NA}	{XM_015910008.1; PREDICTED: Acropora digitifera spondin-1-like (LOC107344356), mRNA}	{NA}	0	0	0	0	0	0	0	0	0	2144.18	1638.3	2349.71	5	transcript_HQ_E2_1_transcript12716/f5p0/1774	transcript_HQ_E2_1_transcript16092/f3p0/1586	transcript_HQ_E2_1_transcript20992/f2p0/1228	transcript_HQ_E2_1_transcript21010/f2p0/1318	transcript_HQ_E2_1_transcript28917/f5p0/909
{NA}	{NA}	{NA}	{NA}	{NA}	{XR_001563577.1; PREDICTED: Acropora digitifera uncharacterized LOC107340780 (LOC107340780), transcript variant X1, ncRNA}	{NA}	0	0	0	0	0	0	0	0	0	118.91	91.83	134.43	1	transcript_HQ_E2_1_transcript12717/f2p0/1810
{XP_015767839.1; PREDICTED: cyclin-D-binding Myb-like transcription factor 1 [Acropora digitifera]}	{sp|Q6DG03|DMTF1_DANRE; Cyclin-D-binding Myb-like transcription factor 1 OS=Danio rerio GN=dmtf1 PE=2 SV=1}	{adf:107332938; - - - - -}	{Hs10863947; KOG0051 RNA polymerase I termination factor, Myb superfamily K Transcription ;}	{NA}	{XM_015897688.1; PREDICTED: Acropora digitifera uncharacterized LOC107332938 (LOC107332938), mRNA}	{NA}	0	0	0	0	0	0	0	0	0	1249.22	996.12	1295.85	1	transcript_HQ_E2_1_transcript1272/f2p0/3218
{NA}	{NA}	{NA}	{NA}	{NA}	{NA}	{NA}	0	0	0	0	0	0	0	0	0	150	103	130	1	transcript_HQ_E2_1_transcript12735/f2p0/1790
{XP_015756727.1; PREDICTED: uncharacterized protein LOC107336181 [Acropora digitifera]}	{sp|Q9ERG0|LIMA1_MOUSE; LIM domain and actin-binding protein 1 OS=Mus musculus GN=Lima1 PE=1 SV=3}	{adf:107336181; - - - - -}	{At1g10200; KOG1700 Regulatory protein MLP and related LIM proteins TZ Signal transduction mechanisms ; Cytoskeleton ;}	{GO:0008270; zinc ion binding; molecular_function GO:0035556; intracellular signal transduction; biological_process}	{XM_015901241.1; PREDICTED: Acropora digitifera uncharacterized LOC107336181 (LOC107336181), mRNA}	{PF00412:LIM domain PF00130:Phorbol esters/diacylglycerol binding domain (C1 domain)}	73	36	52	0	0	0	0	0	0	707	552	741	2	transcript_HQ_E2_1_transcript12739/f2p0/1790	transcript_HQ_E3_1_transcript24619/f2p0/584
{XP_015778869.1; PREDICTED: radial spoke head protein 4 homolog A-like [Acropora digitifera]}	{sp|Q5TD94|RSH4A_HUMAN; Radial spoke head protein 4 homolog A OS=Homo sapiens GN=RSPH4A PE=1 SV=1}	{adf:107356759; K19756 RSPH4A radial spoke head protein 4A - -}	{NA}	{GO:0005666; DNA-directed RNA polymerase III complex; cellular_component GO:0006383; transcription from RNA polymerase III promoter; biological_process GO:0003677; DNA binding; molecular_function GO:0003899; DNA-directed RNA polymerase activity; molecular_function}	{XM_015923383.1; PREDICTED: Acropora digitifera radial spoke head protein 4 homolog A-like (LOC107356759), mRNA}	{PF05132:RNA polymerase III RPC4}	23	24	13	0	0	0	0	0	0	817	565	810	1	transcript_HQ_E2_1_transcript12741/f4p0/1815
{XP_015776959.1; PREDICTED: uncharacterized protein LOC107354969 isoform X1 [Acropora digitifera]}	{NA}	{NA}	{NA}	{NA}	{XM_015916890.1; PREDICTED: Acropora digitifera uncharacterized LOC107350643 (LOC107350643), transcript variant X2, mRNA}	{NA}	4	0	0	0	0	0	0	0	0	357.39	229.61	381.8	1	transcript_HQ_E2_1_transcript12743/f3p0/1783
{XP_015774447.1; PREDICTED: neuropeptide FF receptor 2-like [Acropora digitifera]}	{sp|Q9DDN6|NPY2R_CHICK; Neuropeptide Y receptor type 2 OS=Gallus gallus GN=NPY2R PE=3 SV=1}	{adf:107335540; - - - - -}	{Hs4557639; KOG3656 FOG: 7 transmembrane receptor R General function prediction only ;}	{GO:0007186; G-protein coupled receptor protein signaling pathway; biological_process GO:0016021; integral to membrane; cellular_component GO:0004930; G-protein coupled receptor activity; molecular_function GO:0045033; peroxisome inheritance; biological_process GO:0005780; extrinsic to intraperoxisomal membrane; cellular_component GO:0008528; peptide receptor activity, G-protein coupled; molecular_function}	{XM_015910672.1; PREDICTED: Acropora digitifera prolactin-releasing peptide receptor-like (LOC107344984), transcript variant X1, mRNA}	{PF12634:Inheritance of peroxisomes protein 1 PF00001:7 transmembrane receptor (rhodopsin family) PF10324:Serpentine type 7TM GPCR chemoreceptor Srw PF00335:Tetraspanin family}	0	0	0	0	0	0	0	0	0	657.91	511	871	1	transcript_HQ_E2_1_transcript12745/f2p0/1783
{XP_015761516.1; PREDICTED: LOW QUALITY PROTEIN: delta-like protein 4 [Acropora digitifera]}	{NA}	{ccl:Clocl_1607; - - - - -}	{NA}	{GO:0006508; proteolysis; biological_process GO:0008233; peptidase activity; molecular_function}	{XM_015906030.1; PREDICTED: Acropora digitifera delta-like protein 4 (LOC107340664), mRNA}	{PF01079:Hint module}	0	0	0	0	0	0	0	0	0	400	323	449	2	transcript_HQ_E2_1_transcript12749/f2p0/1776	transcript_HQ_E2_1_transcript17058/f2p0/1543
{XP_015758852.1; PREDICTED: histone deacetylase 4-like [Acropora digitifera]}	{sp|P83038|HDAC4_CHICK; Histone deacetylase 4 OS=Gallus gallus GN=HDAC4 PE=2 SV=1}	{adf:107338131; K11406 HDAC4_5 histone deacetylase 4/5 3.5.1.98 ko04371; Environmental Information Processing; Signal transduction; Apelin signaling pathway | ko05203; Human Diseases; Cancers: Overview; Viral carcinogenesis | ko05034; Human Diseases; Substance dependence; Alcoholism | ko05169; Human Diseases; Infectious diseases: Viral; Epstein-Barr virus infection}	{Hs5174481; KOG1343 Histone deacetylase complex, catalytic component HDA1 B Chromatin structure and dynamics ;}	{NA}	{XM_015903366.1; PREDICTED: Acropora digitifera histone deacetylase 4-like (LOC107338131), mRNA}	{NA}	0	1	1	0	0	0	0	0	0	1299	1092	1590	1	transcript_HQ_E2_1_transcript12751/f4p0/1783
{XP_015773465.1; PREDICTED: uncharacterized protein LOC107351692 [Acropora digitifera]}	{NA}	{nve:NEMVE_v1g238549; - - - - -}	{NA}	{NA}	{XM_015917979.1; PREDICTED: Acropora digitifera uncharacterized LOC107351692 (LOC107351692), mRNA}	{NA}	0	0	0	0	0	0	0	0	0	206	174	221	1	transcript_HQ_E2_1_transcript12759/f2p0/1781
{NA}	{NA}	{NA}	{NA}	{NA}	{NA}	{NA}	0	0	0	0	0	0	0	0	0	436.1	349.86	433.23	1	transcript_HQ_E2_1_transcript12760/f3p0/1777
{XP_015768820.1; PREDICTED: D-inositol 3-phosphate glycosyltransferase-like isoform X2 [Acropora digitifera]}	{sp|B2HQV2|MSHA_MYCMM; D-inositol 3-phosphate glycosyltransferase OS=Mycobacterium marinum (strain ATCC BAA-535 / M) GN=mshA PE=3 SV=1}	{adf:107343669; - - - - -}	{NA}	{NA}	{XM_015913334.1; PREDICTED: Acropora digitifera D-inositol 3-phosphate glycosyltransferase-like (LOC107347421), transcript variant X2, mRNA}	{NA}	92.65	78.75	83.69	0	0	0	0	0	0	1963	1522.48	2209.17	3	transcript_HQ_E2_1_transcript12761/f2p0/1779	transcript_HQ_E2_1_transcript13600/f2p0/1744	transcript_HQ_E2_1_transcript2187/f2p0/2879
{XP_015754329.1; PREDICTED: E3 ubiquitin-protein ligase TRIM71-like [Acropora digitifera]}	{NA}	{adf:107333976; K11997 TRIM2_3 tripartite motif-containing protein 2/3 - -}	{NA}	{NA}	{XM_015898891.1; PREDICTED: Acropora digitifera E3 ubiquitin-protein ligase TRIM71-like (LOC107334015), transcript variant X2, mRNA}	{NA}	0	0	0	0	0	0	0	0	0	12440	9480	13291	4	transcript_HQ_E2_1_transcript12762/f8p0/1781	transcript_HQ_E2_1_transcript22636/f3p0/1269	transcript_HQ_E2_1_transcript24343/f2p0/1180	transcript_HQ_E2_1_transcript9270/f3p0/2008
{XP_015769937.1; PREDICTED: polycomb group RING finger protein 1-like isoform X1 [Acropora digitifera]}	{sp|Q7ZYZ7|PCGF1_DANRE; Polycomb group RING finger protein 1 OS=Danio rerio GN=pcgf1 PE=3 SV=1}	{nve:NEMVE_v1g117725; K11487 PCGF1, NSPC1 polycomb group RING finger protein 1 - ko04550; Cellular Processes; Cellular community - eukaryotes; Signaling pathways regulating pluripotency of stem cells}	{Hs14249240; KOG2660 Locus-specific chromosome binding proteins S Function unknown ;}	{GO:0061630; NA GO:0004842; ubiquitin-protein ligase activity; molecular_function GO:0005515; protein binding; molecular_function GO:0008270; zinc ion binding; molecular_function GO:0046872; metal ion binding; molecular_function GO:0005680; anaphase-promoting complex; cellular_component}	{XM_015914451.1; PREDICTED: Acropora digitifera polycomb group RING finger protein 1-like (LOC107348412), transcript variant X1, mRNA}	{PF12678:RING-H2 zinc finger domain PF16685:zinc RING finger of MSL2 PF12861:Anaphase-promoting complex subunit 11 RING-H2 finger PF17121:Zinc finger, C3HC4 type (RING finger) PF00097:Zinc finger, C3HC4 type (RING finger) PF13639:Ring finger domain PF11789:Zinc-finger of the MIZ type in Nse subunit PF14634:zinc-RING finger domain}	0	0	1	0	0	0	0	0	0	1856	1554	2154	1	transcript_HQ_E2_1_transcript12763/f2p0/1792
{XP_015766635.1; PREDICTED: 5'-methylthioadenosine/S-adenosylhomocysteine nucleosidase-like isoform X13 [Acropora digitifera]}	{sp|Q6AQW7|MTNN_DESPS; 5'-methylthioadenosine/S-adenosylhomocysteine nucleosidase OS=Desulfotalea psychrophila (strain LSv54 / DSM 12343) GN=mtnN PE=3 SV=2}	{adf:107336751; - - - - -}	{NA}	{GO:0009116; nucleoside metabolic process; biological_process GO:0003824; NA}	{XM_015911144.1; PREDICTED: Acropora digitifera 5'-methylthioadenosine/S-adenosylhomocysteine nucleosidase-like (LOC107345432), transcript variant X9, mRNA}	{PF01048:Phosphorylase superfamily}	0	0	0	0	0	0	0	0	0	2928.98	2277.81	3253.39	2	transcript_HQ_E2_1_transcript12768/f5p0/1769	transcript_HQ_E2_1_transcript15408/f2p0/1647
{XP_015767806.1; PREDICTED: sacsin-like [Acropora digitifera]}	{sp|Q9NZJ4|SACS_HUMAN; Sacsin OS=Homo sapiens GN=SACS PE=1 SV=2}	{adf:107338247; K17592 SACS sacsin - -}	{NA}	{NA}	{XM_015912320.1; PREDICTED: Acropora digitifera sacsin-like (LOC107346528), mRNA}	{NA}	411.99	363	279	0	0	0	0	0	0	4709	3738.01	5260	5	transcript_HQ_E2_1_transcript12770/f3p0/1781	transcript_HQ_E2_1_transcript1420/f2p0/3145	transcript_HQ_E2_1_transcript4590/f3p0/2445	transcript_HQ_E2_1_transcript9978/f4p0/1962	transcript_HQ_E3_1_transcript7132/f2p0/1587
{XP_015775430.1; PREDICTED: uncharacterized protein LOC107353607 [Acropora digitifera]}	{NA}	{adf:107337313; - - - - -}	{NA}	{GO:0005198; NA GO:0003779; actin binding; molecular_function GO:0005856; cytoskeleton; cellular_component}	{XM_015919944.1; PREDICTED: Acropora digitifera uncharacterized LOC107353607 (LOC107353607), mRNA}	{PF05902:4.1 protein C-terminal domain (CTD)}	0	0	0	0	0	0	0	0	0	160	128	191	4	transcript_HQ_E2_1_transcript12781/f4p0/1776	transcript_HQ_E2_1_transcript16824/f3p0/1556	transcript_HQ_E2_1_transcript22631/f2p0/1259	transcript_HQ_E2_1_transcript7667/f2p0/2135
{XP_015769523.1; PREDICTED: uncharacterized protein KIAA0895-like [Acropora digitifera]}	{sp|Q810A5|K895L_MOUSE; Uncharacterized protein KIAA0895-like OS=Mus musculus GN=Kiaa0895l PE=2 SV=1}	{spu:753836; - - - - -}	{NA}	{NA}	{XM_015914037.1; PREDICTED: Acropora digitifera uncharacterized protein KIAA0895-like (LOC107348039), mRNA}	{NA}	0	0	0	0	0	0	0	0	0	784	637	852	2	transcript_HQ_E2_1_transcript12794/f2p0/1772	transcript_HQ_E2_1_transcript3663/f2p0/2594
{XP_015761498.1; PREDICTED: ATP-binding cassette sub-family B member 9-like [Acropora digitifera]}	{sp|Q9JJ59|ABCB9_MOUSE; ATP-binding cassette sub-family B member 9 OS=Mus musculus GN=Abcb9 PE=2 SV=1}	{sko:100367309; K05656 ABCB9, TAPL ATP-binding cassette, subfamily B (MDR/TAP), member 9 - ko02010; Environmental Information Processing; Membrane transport; ABC transporters | ko04142; Cellular Processes; Transport and catabolism; Lysosome}	{CE27353; KOG0058 Peptide exporter, ABC superfamily U Intracellular trafficking, secretion, and vesicular transport ;}	{GO:0042626; ATPase activity, coupled to transmembrane movement of substances; molecular_function GO:0055085; transmembrane transport; biological_process GO:0016887; ATPase activity; molecular_function GO:0005524; ATP binding; molecular_function GO:0016021; integral to membrane; cellular_component GO:0006810; transport; biological_process}	{XM_015906012.1; PREDICTED: Acropora digitifera ATP-binding cassette sub-family B member 9-like (LOC107340646), mRNA}	{PF00005:ABC transporter PF00004:ATPase family associated with various cellular activities (AAA) PF07728:AAA domain (dynein-related subfamily) PF00664:ABC transporter transmembrane region}	0	0	0	0	0	0	0	0	0	337	248	386	1	transcript_HQ_E2_1_transcript12798/f3p0/1782
{NA}	{NA}	{NA}	{NA}	{NA}	{NA}	{NA}	0	0	0	0	0	0	0	0	0	286	227	318	1	transcript_HQ_E2_1_transcript12802/f2p0/1777
{XP_015777280.1; PREDICTED: uncharacterized protein LOC107355251 [Acropora digitifera]}	{sp|Q8N8K9|K1958_HUMAN; Uncharacterized protein KIAA1958 OS=Homo sapiens GN=KIAA1958 PE=1 SV=1}	{adf:107334382; - - - - -}	{NA}	{NA}	{XM_015921794.1; PREDICTED: Acropora digitifera uncharacterized LOC107355251 (LOC107355251), mRNA}	{NA}	0	0	0	0	0	0	0	0	0	728	560	825	1	transcript_HQ_E2_1_transcript12803/f4p0/1778
{KXJ21192.1; Sister chromatid cohesion protein DCC1 [Exaiptasia pallida]}	{sp|Q6GL75|DCC1_XENTR; Sister chromatid cohesion protein DCC1 OS=Xenopus tropicalis GN=dscc1 PE=2 SV=1}	{hmg:100212332; K11271 DSCC1, DCC1 sister chromatid cohesion protein DCC1 - -}	{Hs13129096; KOG0798 Uncharacterized conserved protein D Cell cycle control, cell division, chromosome partitioning ;}	{NA}	{XM_015902246.1; PREDICTED: Acropora digitifera sister chromatid cohesion protein DCC1-like (LOC107337125), mRNA}	{NA}	1	2	0	0	0	0	0	0	0	500	345	548	1	transcript_HQ_E2_1_transcript12827/f4p0/1767
{XP_015772373.1; PREDICTED: uncharacterized protein LOC107350642 [Acropora digitifera]}	{NA}	{adf:107337409; - - - - -}	{NA}	{NA}	{XM_015905414.1; PREDICTED: Acropora digitifera uncharacterized LOC107340071 (LOC107340071), mRNA}	{NA}	0	0	0	0	0	0	0	0	0	1077.02	875	1160.08	2	transcript_HQ_E2_1_transcript12832/f3p0/1761	transcript_HQ_E2_1_transcript13066/f4p0/1755
{KXJ26192.1; F-box/LRR-repeat protein 18 [Exaiptasia pallida]}	{sp|Q96ME1|FXL18_HUMAN; F-box/LRR-repeat protein 18 OS=Homo sapiens GN=FBXL18 PE=1 SV=2}	{asn:102387346; K10284 FBXL18 F-box and leucine-rich repeat protein 18 - -}	{NA}	{NA}	{XR_001561086.1; PREDICTED: Acropora digitifera uncharacterized LOC107329737 (LOC107329737), transcript variant X1, ncRNA}	{NA}	0	0	2	0	0	0	0	0	0	488.66	370.82	520.16	1	transcript_HQ_E2_1_transcript12845/f2p0/1782
{XP_015780336.1; PREDICTED: mitochondrial adenine nucleotide transporter ADNT1-like, partial [Acropora digitifera]}	{sp|O04619|ADNT1_ARATH; Mitochondrial adenine nucleotide transporter ADNT1 OS=Arabidopsis thaliana GN=ADNT1 PE=1 SV=1}	{aqu:100631578; K14684 SLC25A23S solute carrier family 25 (mitochondrial phosphate transporter), member 23/24/25/41 - -}	{At4g01100; KOG0752 Mitochondrial solute carrier protein C Energy production and conversion ;}	{NA}	{XM_015924850.1; PREDICTED: Acropora digitifera mitochondrial adenine nucleotide transporter ADNT1-like (LOC107358235), partial mRNA}	{NA}	0	0	0	0	0	0	0	0	0	427	350	480	1	transcript_HQ_E2_1_transcript12848/f2p0/1770
{NA}	{NA}	{NA}	{NA}	{GO:0055085; transmembrane transport; biological_process GO:0016020; membrane; cellular_component GO:0005215; NA}	{NA}	{PF00529:HlyD membrane-fusion protein of T1SS}	0	0	0	0	0	0	0	0	0	526	399	562	1	transcript_HQ_E2_1_transcript12865/f2p0/1747
{KXJ27400.1; Cyclin-dependent kinase 10 [Exaiptasia pallida]}	{sp|Q2TBL8|CDK10_BOVIN; Cyclin-dependent kinase 10 OS=Bos taurus GN=CDK10 PE=2 SV=1}	{ecb:100052321; K02449 CDK10 cyclin-dependent kinase 10 2.7.11.22 -}	{Hs4502731; KOG0663 Protein kinase PITSLRE and related kinases R General function prediction only ;}	{GO:0004672; protein kinase activity; molecular_function GO:0005524; ATP binding; molecular_function GO:0006468; protein phosphorylation; biological_process}	{XM_015924909.1; PREDICTED: Acropora digitifera cyclin-dependent kinase 10-like (LOC107358286), mRNA}	{PF07714:Protein tyrosine kinase PF00069:Protein kinase domain}	4	2	0	0	0	0	0	0	0	446	366	538	2	transcript_HQ_E2_1_transcript12879/f3p0/1773	transcript_HQ_E2_1_transcript17661/f3p0/1514
{XP_015755091.1; PREDICTED: uncharacterized protein LOC107334648 [Acropora digitifera]}	{sp|Q9UUG8|TUP12_SCHPO; Transcriptional repressor tup12 OS=Schizosaccharomyces pombe (strain 972 / ATCC 24843) GN=tup12 PE=1 SV=2}	{adf:107334648; - - - - -}	{NA}	{GO:0004609; phosphatidylserine decarboxylase activity; molecular_function GO:0008654; phospholipid biosynthetic process; biological_process GO:0005515; protein binding; molecular_function}	{XM_015899605.1; PREDICTED: Acropora digitifera uncharacterized LOC107334648 (LOC107334648), mRNA}	{PF02666:Phosphatidylserine decarboxylase PF00400:WD domain, G-beta repeat}	0	0	0	0	0	0	0	0	0	1167	883	1359	2	transcript_HQ_E2_1_transcript12888/f2p0/1808	transcript_HQ_E2_1_transcript8475/f2p0/2062
{XP_015757940.1; PREDICTED: nuclear pore complex protein Nup107-like [Acropora digitifera]}	{sp|Q8BH74|NU107_MOUSE; Nuclear pore complex protein Nup107 OS=Mus musculus GN=Nup107 PE=1 SV=1}	{adf:107337324; K14301 NUP107, NUP84 nuclear pore complex protein Nup107 - ko03013; Genetic Information Processing; Translation; RNA transport}	{Hs9966881; KOG1964 Nuclear pore complex, rNup107 component (sc Nup84) YU Nuclear structure ; Intracellular trafficking, secretion, and vesicular transport ;}	{GO:0006810; transport; biological_process GO:0005643; nuclear pore; cellular_component}	{XM_015893274.1; PREDICTED: Acropora digitifera nuclear pore complex protein Nup107-like (LOC107328552), mRNA}	{PF04121:Nuclear pore protein 84 / 107 }	4	2	3	0	0	0	0	0	0	1039	849	1114	1	transcript_HQ_E2_1_transcript1289/f2p0/3216
{XP_015760724.1; PREDICTED: uncharacterized protein LOC107339896 [Acropora digitifera]}	{NA}	{nve:NEMVE_v1g206998; - - - - -}	{NA}	{NA}	{XM_015905238.1; PREDICTED: Acropora digitifera uncharacterized LOC107339896 (LOC107339896), transcript variant X1, mRNA}	{NA}	0	0	0	0	0	0	0	0	0	606	433	642	1	transcript_HQ_E2_1_transcript12894/f8p0/1650
{XP_015767379.1; PREDICTED: uncharacterized protein LOC107346124 [Acropora digitifera]}	{NA}	{adf:107337064; - - - - -}	{NA}	{GO:0005515; protein binding; molecular_function GO:0042981; regulation of apoptosis; biological_process}	{XM_015911893.1; PREDICTED: Acropora digitifera uncharacterized LOC107346124 (LOC107346124), mRNA}	{PF01335:Death effector domain}	142.63	99.08	117.01	0	0	0	0	0	0	6061	4678	6854	4	transcript_HQ_E2_1_transcript12898/f9p0/1768	transcript_HQ_E2_1_transcript15933/f2p0/1602	transcript_HQ_E3_1_transcript12841/f2p0/1202	transcript_LQ_E2_1_transcript21630/f4p0/1391
{XP_015751885.1; PREDICTED: exosome component 10-like [Acropora digitifera]}	{sp|P56960|EXOSX_MOUSE; Exosome component 10 OS=Mus musculus GN=Exosc10 PE=1 SV=2}	{adf:107331772; K12591 RRP6, EXOSC10 exosome complex exonuclease RRP6 3.1.13.- ko03018; Genetic Information Processing; Folding, sorting and degradation; RNA degradation}	{Hs4505917; KOG2206 Exosome 3'-5' exoribonuclease complex, subunit PM/SCL-100 (Rrp6) J Translation, ribosomal structure and biogenesis ;}	{GO:0005622; intracellular; cellular_component GO:0003676; nucleic acid binding; molecular_function}	{XM_015896399.1; PREDICTED: Acropora digitifera exosome component 10-like (LOC107331772), mRNA}	{PF00570:HRDC domain}	0	0	0	0	0	0	0	0	0	584	456	654	2	transcript_HQ_E2_1_transcript12909/f2p0/1781	transcript_HQ_E2_1_transcript16367/f2p0/1585
{XP_015748632.1; PREDICTED: leucine-rich repeats and immunoglobulin-like domains protein 1 [Acropora digitifera]}	{sp|D3YXG0|HMCN1_MOUSE; Hemicentin-1 OS=Mus musculus GN=Hmcn1 PE=1 SV=1}	{adf:107328405; - - - - -}	{Hs20536571; KOG4475 FOG: Immunoglobin and related proteins RP General function prediction only ; Inorganic ion transport and metabolism ;}	{GO:0005515; protein binding; molecular_function}	{XM_015893146.1; PREDICTED: Acropora digitifera leucine-rich repeats and immunoglobulin-like domains protein 1 (LOC107328405), mRNA}	{PF13895:Immunoglobulin domain}	0	0	3	0	0	0	0	0	0	1550.04	1184.7	1666.54	1	transcript_HQ_E2_1_transcript1291/f3p0/3194
{XP_015759955.1; PREDICTED: moesin-like [Acropora digitifera]}	{sp|P15311|EZRI_HUMAN; Ezrin OS=Homo sapiens GN=EZR PE=1 SV=4}	{sko:100376717; K05762 RDX radixin - ko04530; Cellular Processes; Cellular community - eukaryotes; Tight junction | ko04810; Cellular Processes; Cell motility; Regulation of actin cytoskeleton | ko05206; Human Diseases; Cancers: Overview; MicroRNAs in cancer | ko05205; Human Diseases; Cancers: Overview; Proteoglycans in cancer}	{Hs21614499; KOG3529 Radixin, moesin and related proteins of the ERM family R General function prediction only ;}	{GO:0005737; cytoplasm; cellular_component GO:0019898; extrinsic to membrane; cellular_component GO:0008092; cytoskeletal protein binding; molecular_function}	{XM_015904469.1; PREDICTED: Acropora digitifera moesin-like (LOC107339209), mRNA}	{PF00769:Ezrin/radixin/moesin family}	0	0	2	0	0	0	0	0	0	22357	17014	25175	3	transcript_HQ_E2_1_transcript1293/f5p0/3198	transcript_HQ_E2_1_transcript1894/f13p0/2982	transcript_HQ_E2_1_transcript2466/f3p0/2826
{XP_015769764.1; PREDICTED: outer dynein arm protein 1-like [Acropora digitifera]}	{sp|A8JF70|ODA1_CHLRE; Outer dynein arm protein 1 OS=Chlamydomonas reinhardtii GN=ODA1 PE=1 SV=1}	{nve:NEMVE_v1g166693; - - - - -}	{NA}	{GO:0019028; viral capsid; cellular_component}	{XM_015914278.1; PREDICTED: Acropora digitifera outer dynein arm protein 1-like (LOC107348262), mRNA}	{PF05531:Nucleopolyhedrovirus P10 protein}	0	0	0	0	0	0	0	0	0	457.1	375.06	611.72	1	transcript_HQ_E2_1_transcript12937/f3p0/1771
{XP_015754845.1; PREDICTED: piggyBac transposable element-derived protein 4-like [Acropora digitifera]}	{NA}	{adf:107334426; - - - - -}	{NA}	{NA}	{XR_001567206.1; PREDICTED: Acropora digitifera uncharacterized LOC107356049 (LOC107356049), transcript variant X1, misc_RNA}	{NA}	526	427	419	0	0	0	0	0	0	3789.53	2926.47	4162.18	4	transcript_HQ_E2_1_transcript12938/f3p0/1773	transcript_HQ_E2_1_transcript6739/f26p0/2216	transcript_HQ_E2_1_transcript6890/f2p0/2207	transcript_HQ_E3_1_transcript3712/f2p0/1930
{XP_015765208.1; PREDICTED: ubiquitin-associated protein 2-like isoform X1 [Acropora digitifera]}	{sp|Q14157|UBP2L_HUMAN; Ubiquitin-associated protein 2-like OS=Homo sapiens GN=UBAP2L PE=1 SV=2}	{nve:NEMVE_v1g219610; - - - - -}	{NA}	{NA}	{XM_015909724.1; PREDICTED: Acropora digitifera ubiquitin-associated protein 2-like (LOC107344110), transcript variant X3, mRNA}	{NA}	0	0	0	0	0	0	0	0	0	881.07	691	1025.28	1	transcript_HQ_E2_1_transcript12943/f2p0/1762
{XP_015764134.1; PREDICTED: protein FAM185A-like isoform X1 [Acropora digitifera]}	{sp|Q7TPD2|F185A_MOUSE; Protein FAM185A OS=Mus musculus GN=Fam185a PE=2 SV=1}	{nve:NEMVE_v1g239820; - - - - -}	{NA}	{NA}	{XM_015908650.1; PREDICTED: Acropora digitifera protein FAM185A-like (LOC107343094), transcript variant X3, mRNA}	{NA}	0	0	0	0	0	0	0	0	0	378	273	366	1	transcript_HQ_E2_1_transcript12946/f4p0/1769
{XP_015765416.1; PREDICTED: methionine aminopeptidase 1-like [Acropora digitifera]}	{sp|Q4QRK0|MAP11_DANRE; Methionine aminopeptidase 1 OS=Danio rerio GN=metap1 PE=2 SV=2}	{mze:101464811; K01265 map methionyl aminopeptidase 3.4.11.18 -}	{Hs22044792; KOG2738 Putative methionine aminopeptidase O Posttranslational modification, protein turnover, chaperones ;}	{NA}	{XM_015909930.1; PREDICTED: Acropora digitifera methionine aminopeptidase 1-like (LOC107344275), mRNA}	{NA}	0	0	0	0	0	0	0	0	0	759.36	612.57	904.06	1	transcript_HQ_E2_1_transcript12960/f2p0/1772
{NA}	{NA}	{NA}	{NA}	{NA}	{XR_001560873.1; PREDICTED: Acropora digitifera uncharacterized LOC107329069 (LOC107329069), ncRNA}	{NA}	1	0	0	0	0	0	0	0	0	236.28	198.44	250.47	1	transcript_HQ_E2_1_transcript12963/f2p0/1772
{XP_001636709.1; predicted protein [Nematostella vectensis]}	{sp|Q5ZML3|SRSF1_CHICK; Serine/arginine-rich splicing factor 1 OS=Gallus gallus GN=SRSF1 PE=1 SV=3}	{bmor:101743319; K12890 SFRS1, ASF, SF2 splicing factor, arginine/serine-rich 1 - ko03040; Genetic Information Processing; Transcription; Spliceosome | ko04657; Organismal Systems; Immune system; IL-17 signaling pathway | ko05168; Human Diseases; Infectious diseases: Viral; Herpes simplex infection; bmor:101743319; K12890 SFRS1, ASF, SF2 splicing factor, arginine/serine-rich 1 - ko03040; Genetic Information Processing; Transcription; Spliceosome | ko04657; Organismal Systems; Immune system; IL-17 signaling pathway | ko05168; Human Diseases; Infectious diseases: Viral; Herpes simplex infection}	{Hs5902076; KOG0105 Alternative splicing factor ASF/SF2 (RRM superfamily) A RNA processing and modification ;}	{GO:0003676; nucleic acid binding; molecular_function GO:0003723; RNA binding; molecular_function}	{XR_001565155.1; PREDICTED: Acropora digitifera serine/arginine-rich splicing factor 1-like (LOC107347776), transcript variant X2, misc_RNA}	{PF00076:RNA recognition motif. (a.k.a. RRM, RBD, or RNP domain) PF16367:RNA recognition motif PF08777:RNA binding motif}	0	1	2	0	0	0	0	0	0	5081	3799	5353	2	transcript_HQ_E2_1_transcript12968/f2p0/1767	transcript_HQ_E2_1_transcript8702/f2p0/2052
{XP_015763562.1; PREDICTED: uncharacterized protein LOC107342574 [Acropora digitifera]}	{NA}	{spu:105440374; - - - - -}	{NA}	{GO:0035556; intracellular signal transduction; biological_process GO:0005515; protein binding; molecular_function}	{XM_015908076.1; PREDICTED: Acropora digitifera uncharacterized LOC107342574 (LOC107342574), mRNA}	{PF00130:Phorbol esters/diacylglycerol binding domain (C1 domain) PF00628:PHD-finger}	0	3	0	0	0	0	0	0	0	228.05	178.09	245.97	1	transcript_HQ_E2_1_transcript1297/f2p0/3176
{XP_015752130.1; PREDICTED: collagen alpha-1(II) chain-like [Acropora digitifera]}	{sp|O46392|CO1A2_CANLF; Collagen alpha-2(I) chain OS=Canis lupus familiaris GN=COL1A2 PE=2 SV=2}	{adf:107331950; K06236 COL1A collagen, type I, alpha - ko04151; Environmental Information Processing; Signal transduction; PI3K-Akt signaling pathway | ko04512; Environmental Information Processing; Signaling molecules and interaction; ECM-receptor interaction | ko04510; Cellular Processes; Cellular community - eukaryotes; Focal adhesion | ko04611; Organismal Systems; Immune system; Platelet activation | ko04974; Organismal Systems; Digestive system; Protein digestion and absorption | ko04933; Human Diseases; Endocrine and metabolic diseases; AGE-RAGE signaling pathway in diabetic complications | ko05146; Human Diseases; Infectious diseases: Parasitic; Amoebiasis}	{Hs4502959; KOG3544 Collagens (type IV and type XIII), and related proteins W Extracellular structures ;}	{GO:0005201; extracellular matrix structural constituent; molecular_function}	{XM_015896644.1; PREDICTED: Acropora digitifera collagen alpha-1(II) chain-like (LOC107331950), mRNA}	{PF01410:Fibrillar collagen C-terminal domain}	0	0	0	0	0	0	0	0	0	178	148	225	1	transcript_HQ_E2_1_transcript12977/f2p0/1606
{XP_015750520.1; PREDICTED: uncharacterized protein LOC107330414 [Acropora digitifera]}	{NA}	{vei:Veis_0101; K03655 recG ATP-dependent DNA helicase RecG 3.6.4.12 ko03440; Genetic Information Processing; Replication and repair; Homologous recombination}	{NA}	{GO:0005524; ATP binding; molecular_function}	{XM_015895034.1; PREDICTED: Acropora digitifera uncharacterized LOC107330414 (LOC107330414), mRNA}	{PF04326:Putative DNA-binding domain}	0	0	0	0	0	0	0	0	0	453.92	368.51	497.66	1	transcript_HQ_E2_1_transcript1298/f2p0/3185
{XP_015759464.1; PREDICTED: myoferlin-like [Acropora digitifera]}	{sp|Q9NZM1|MYOF_HUMAN; Myoferlin OS=Homo sapiens GN=MYOF PE=1 SV=1}	{nve:NEMVE_v1g50268; - - - - -}	{Hs19718759; KOG1326 Membrane-associated protein FER-1 and related ferlins, contain multiple C2 domains M Cell wall/membrane/envelope biogenesis ;}	{GO:0006355; regulation of transcription, DNA-dependent; biological_process GO:0005634; nucleus; cellular_component GO:0005515; protein binding; molecular_function GO:0016021; integral to membrane; cellular_component}	{XM_015903978.1; PREDICTED: Acropora digitifera myoferlin-like (LOC107338746), mRNA}	{PF08150:FerB (NUC096) domain PF04065:Not1 N-terminal domain, CCR4-Not complex component PF00168:C2 domain}	1605.44	1429.62	1226.16	643.95	576.6	607.82	414.76	629.12	292.9	10343	8069	11426	4	transcript_HQ_E2_1_transcript130/f2p0/4429	transcript_HQ_E2_1_transcript9/f2p0/5912	transcript_HQ_E3_1_transcript10/f3p0/4487	transcript_HQ_P2_transcript1440/f4p0/4493
{XP_015766656.1; PREDICTED: cyclin-C-like [Acropora digitifera]}	{sp|Q4KLA0|CCNC_XENLA; Cyclin-C OS=Xenopus laevis GN=ccnc PE=2 SV=1}	{adf:107345451; K15161 CCNC, SSN8 cyclin C - -}	{Hs4885119; KOG0794 CDK8 kinase-activating protein cyclin C K Transcription ;}	{GO:0005634; nucleus; cellular_component GO:0017025; TBP-class protein binding; molecular_function}	{XM_015911170.1; PREDICTED: Acropora digitifera cyclin-C-like (LOC107345451), mRNA}	{PF00382:Transcription factor TFIIB repeat PF02984:Cyclin, C-terminal domain}	11	2	2	0	0	0	0	0	0	438.33	329.5	543.72	1	transcript_HQ_E2_1_transcript13007/f2p0/1756
{XP_015773499.1; PREDICTED: 3'-5' exoribonuclease 1-like, partial [Acropora digitifera]}	{sp|Q7TMF2|ERI1_MOUSE; 3'-5' exoribonuclease 1 OS=Mus musculus GN=Eri1 PE=1 SV=2}	{tgu:100230265; K18416 THEX1, ERI1 3'-5' exoribonuclease 1 3.1.-.- -}	{Hs22046326; KOG0542 Predicted exonuclease L Replication, recombination and repair ;}	{NA}	{XM_015918013.1; PREDICTED: Acropora digitifera 3'-5' exoribonuclease 1-like (LOC107351714), partial mRNA}	{NA}	0	0	0	0	0	0	0	0	0	682	515	825	1	transcript_HQ_E2_1_transcript13009/f2p0/1760
{XP_015773951.1; PREDICTED: protein ALEX-like [Acropora digitifera]}	{NA}	{sko:102804587; K16580 SLAIN1_2 SLAIN motif-containing protein 1/2 - -}	{NA}	{NA}	{XM_015918465.1; PREDICTED: Acropora digitifera protein ALEX-like (LOC107352134), mRNA}	{NA}	0	0	0	0	0	0	0	0	0	763	581	828	1	transcript_HQ_E2_1_transcript1301/f3p0/3022
{XP_015749036.1; PREDICTED: phosphatidylinositol glycan anchor biosynthesis class U protein-like [Acropora digitifera]}	{sp|Q9H490|PIGU_HUMAN; Phosphatidylinositol glycan anchor biosynthesis class U protein OS=Homo sapiens GN=PIGU PE=1 SV=3}	{sko:102805584; K05293 PIGU phosphatidylinositol glycan, class U - ko00563; Metabolism; Glycan biosynthesis and metabolism; Glycosylphosphatidylinositol (GPI)-anchor biosynthesis}	{Hs17998700; KOG2552 Major facilitator superfamily permease - Cdc91p R General function prediction only ;}	{GO:0016021; integral to membrane; cellular_component GO:0006506; GPI anchor biosynthetic process; biological_process}	{XM_015911428.1; PREDICTED: Acropora digitifera phosphatidylinositol glycan anchor biosynthesis class U protein-like (LOC107345696), mRNA}	{PF06728:GPI transamidase subunit PIG-U}	0	0	0	0	0	0	0	0	0	404	316	486	1	transcript_HQ_E2_1_transcript13011/f2p0/1718
{NA}	{NA}	{NA}	{NA}	{NA}	{XM_015902148.1; PREDICTED: Acropora digitifera ADP-ribosylation factor 6 (LOC107337034), mRNA}	{NA}	0	0	0	0	0	0	0	0	0	7.3	25.01	61.79	1	transcript_HQ_E2_1_transcript13016/f2p0/1769
{XP_015774423.1; PREDICTED: ABC transporter F family member 4-like [Acropora digitifera]}	{NA}	{NA}	{NA}	{NA}	{XM_015918937.1; PREDICTED: Acropora digitifera ABC transporter F family member 4-like (LOC107352629), mRNA}	{NA}	48	32	16	0	0	0	0	0	0	217	148	223	2	transcript_HQ_E2_1_transcript13026/f8p0/1755	transcript_HQ_E3_1_transcript5589/f2p0/1692
{XP_015775462.1; PREDICTED: uncharacterized protein LOC107353639 [Acropora digitifera]}	{NA}	{syf:Synpcc7942_2528; - - - - -}	{NA}	{GO:0006417; regulation of translation; biological_process GO:0005743; mitochondrial inner membrane; cellular_component GO:0003743; translation initiation factor activity; molecular_function GO:0097034; mitochondrial respiratory chain complex IV biogenesis; biological_process}	{XM_015921328.1; PREDICTED: Acropora digitifera uncharacterized LOC107354831 (LOC107354831), mRNA}	{PF05476:PET122}	0	0	0	0	0	0	0	0	0	387	339	461	1	transcript_HQ_E2_1_transcript13038/f3p0/1771
{XP_015775143.1; PREDICTED: fibroblast growth factor receptor 2-like [Acropora digitifera]}	{sp|G3V9H8|RET_RAT; Proto-oncogene tyrosine-protein kinase receptor Ret OS=Rattus norvegicus GN=Ret PE=1 SV=1}	{adf:107331817; K04362 FGFR1, CD331 fibroblast growth factor receptor 1 2.7.10.1 ko04014; Environmental Information Processing; Signal transduction; Ras signaling pathway | ko04015; Environmental Information Processing; Signal transduction; Rap1 signaling pathway | ko04010; Environmental Information Processing; Signal transduction; MAPK signaling pathway | ko04151; Environmental Information Processing; Signal transduction; PI3K-Akt signaling pathway | ko04520; Cellular Processes; Cellular community - eukaryotes; Adherens junction | ko04550; Cellular Processes; Cellular community - eukaryotes; Signaling pathways regulating pluripotency of stem cells | ko04810; Cellular Processes; Cell motility; Regulation of actin cytoskeleton | ko05200; Human Diseases; Cancers: Overview; Pathways in cancer | ko05230; Human Diseases; Cancers: Overview; Central carbon metabolism in cancer | ko05205; Human Diseases; Cancers: Overview; Proteoglycans in cancer | ko05218; Human Diseases; Cancers: Specific types; Melanoma | ko05215; Human Diseases; Cancers: Specific types; Prostate cancer | ko05224; Human Diseases; Cancers: Specific types; Breast cancer}	{Hs10862699; KOG0200 Fibroblast/platelet-derived growth factor receptor and related receptor tyrosine kinases T Signal transduction mechanisms ;}	{GO:0016021; integral to membrane; cellular_component GO:0005524; ATP binding; molecular_function GO:0006468; protein phosphorylation; biological_process GO:0005515; protein binding; molecular_function GO:0004672; protein kinase activity; molecular_function GO:0009289; pilus; cellular_component GO:0007155; cell adhesion; biological_process}	{XM_015919657.1; PREDICTED: Acropora digitifera fibroblast growth factor receptor 2-like (LOC107353314), mRNA}	{PF00114:Pilin (bacterial filament) PF13895:Immunoglobulin domain PF05393:Human adenovirus early E3A glycoprotein PF00041:Fibronectin type III domain PF07714:Protein tyrosine kinase PF00069:Protein kinase domain}	144	108	121	0	0	0	0	0	0	2125	1737	2453	2	transcript_HQ_E2_1_transcript1304/f4p0/3143	transcript_HQ_E3_1_transcript12361/f3p0/1144
{XP_015768144.1; PREDICTED: protocadherin Fat 2-like isoform X4 [Acropora digitifera]}	{NA}	{NA}	{NA}	{NA}	{XM_015912655.1; PREDICTED: Acropora digitifera protocadherin Fat 2-like (LOC107346815), transcript variant X1, mRNA}	{NA}	0	0	0	0	0	0	0	0	0	281	207	306	1	transcript_HQ_E2_1_transcript13049/f2p0/1764
{XP_015777543.1; PREDICTED: uncharacterized protein LOC107355477 [Acropora digitifera]}	{NA}	{adf:107355477; - - - - -}	{NA}	{NA}	{XM_015922057.1; PREDICTED: Acropora digitifera uncharacterized LOC107355477 (LOC107355477), mRNA}	{NA}	26	19	20	0	0	0	0	0	0	2505	1996	2833	1	transcript_HQ_E2_1_transcript13060/f18p0/1723
{B8UU74.1; RecName: Full=Uncharacterized skeletal organic matrix protein 4; Short=Uncharacterized SOMP-4, partial [Acropora millepora]}	{sp|B8UU74|USOM4_ACRMI; Uncharacterized skeletal organic matrix protein 4 (Fragment) OS=Acropora millepora PE=1 SV=1}	{NA}	{NA}	{NA}	{XR_001563990.1; PREDICTED: Acropora digitifera uncharacterized LOC107342443 (LOC107342443), ncRNA}	{NA}	0	0	2	0	0	0	0	0	0	21421	16681	24566	3	transcript_HQ_E2_1_transcript13062/f3p0/1763	transcript_HQ_E2_1_transcript31036/f2p0/668	transcript_HQ_E2_1_transcript31151/f9p0/619
{XP_015776687.1; PREDICTED: uncharacterized protein LOC107354715 [Acropora digitifera]}	{sp|Q58588|Y1187_METJA; Uncharacterized protein MJ1187 OS=Methanocaldococcus jannaschii (strain ATCC 43067 / DSM 2661 / JAL-1 / JCM 10045 / NBRC 100440) GN=MJ1187 PE=1 SV=1}	{sko:100373659; - - - - -}	{NA}	{NA}	{XM_015921201.1; PREDICTED: Acropora digitifera uncharacterized LOC107354715 (LOC107354715), mRNA}	{NA}	0	0	0	0	0	0	0	0	0	1498	1244	1749	2	transcript_HQ_E2_1_transcript13076/f2p0/1772	transcript_HQ_E2_1_transcript17264/f24p0/1499
{KXJ23122.1; AMME syndrome candidate gene 1 protein-like [Exaiptasia pallida]}	{sp|Q8JZZ6|AMERL_MOUSE; AMMECR1-like protein OS=Mus musculus GN=Ammecr1l PE=1 SV=1}	{nve:NEMVE_v1g228555; - - - - -}	{Hs7669554; KOG3274 Uncharacterized conserved protein, AMMECR1 S Function unknown ;}	{NA}	{XM_015891713.1; PREDICTED: Acropora digitifera AMMECR1-like protein (LOC107326961), mRNA}	{NA}	11	10	8	0	0	0	0	0	0	1065	752	1188	1	transcript_HQ_E2_1_transcript13087/f20p0/1706
{XP_015755725.1; PREDICTED: receptor-type tyrosine-protein phosphatase alpha-like isoform X1 [Acropora digitifera]}	{sp|P18052|PTPRA_MOUSE; Receptor-type tyrosine-protein phosphatase alpha OS=Mus musculus GN=Ptpra PE=1 SV=3}	{adf:107335244; K06777 PTPRD receptor-type tyrosine-protein phosphatase delta 3.1.3.48 -}	{Hs18450369; KOG4228 Protein tyrosine phosphatase T Signal transduction mechanisms ;}	{GO:0008138; protein tyrosine/serine/threonine phosphatase activity; molecular_function GO:0004725; protein tyrosine phosphatase activity; molecular_function GO:0006470; protein dephosphorylation; biological_process}	{XM_015900161.1; PREDICTED: Acropora digitifera receptor-type tyrosine-protein phosphatase delta-like (LOC107335175), mRNA}	{PF00782:Dual specificity phosphatase, catalytic domain PF00102:Protein-tyrosine phosphatase}	0	0	0	0	0	0	0	0	0	509.99	420.1	570.73	1	transcript_HQ_E2_1_transcript13088/f2p0/1770
{XP_015775032.1; PREDICTED: uncharacterized protein LOC107353220 isoform X2 [Acropora digitifera]}	{NA}	{adf:107355477; - - - - -}	{NA}	{NA}	{XR_001566191.1; PREDICTED: Acropora digitifera uncharacterized LOC107351752 (LOC107351752), ncRNA}	{NA}	0	0	0	0	0	0	0	0	0	2005.43	1516.17	2248.83	6	transcript_HQ_E2_1_transcript13091/f2p0/1747	transcript_HQ_E2_1_transcript13217/f2p0/1762	transcript_HQ_E2_1_transcript14207/f3p0/1705	transcript_HQ_E2_1_transcript14731/f2p0/1697	transcript_HQ_E2_1_transcript16312/f3p0/1578	transcript_HQ_E2_1_transcript19563/f2p0/1420
{XP_015750899.1; PREDICTED: A-kinase anchor protein 9-like [Acropora digitifera]}	{sp|O95613|PCNT_HUMAN; Pericentrin OS=Homo sapiens GN=PCNT PE=1 SV=4}	{adf:107330865; K16551 AKAP9, AKAP350 A-kinase anchor protein 9 - -}	{NA}	{GO:0006914; autophagy; biological_process GO:0006396; RNA processing; biological_process}	{XM_015895413.1; PREDICTED: Acropora digitifera A-kinase anchor protein 9-like (LOC107330865), mRNA}	{PF09429:WW domain binding protein 11 PF04111:Autophagy protein Apg6}	0	0	0	0	0	0	0	0	0	591	439	648	2	transcript_HQ_E2_1_transcript131/f4p0/4479	transcript_HQ_E2_1_transcript13760/f2p0/1734
{XP_015774664.1; PREDICTED: uncharacterized protein LOC107352859 [Acropora digitifera]}	{NA}	{NA}	{NA}	{NA}	{NA}	{NA}	0	0	0	0	0	0	0	0	0	77	46	57	2	transcript_HQ_E2_1_transcript13101/f2p0/1752	transcript_HQ_E2_1_transcript29014/f2p0/908
{XP_002738686.1; PREDICTED: transmembrane protein 243-like [Saccoglossus kowalevskii]}	{sp|Q9BU79|TM243_HUMAN; Transmembrane protein 243 OS=Homo sapiens GN=TMEM243 PE=1 SV=1}	{acs:100552419; - - - - -}	{NA}	{NA}	{XR_001565801.1; PREDICTED: Acropora digitifera uncharacterized LOC107350262 (LOC107350262), ncRNA}	{NA}	0	0	0	0	0	0	0	0	0	2263	1745	2549	1	transcript_HQ_E2_1_transcript13102/f2p0/1713
{XP_015766282.1; PREDICTED: eosinophil peroxidase-like isoform X1 [Acropora digitifera]}	{sp|Q9VZZ4|PXDN_DROME; Peroxidasin OS=Drosophila melanogaster GN=Pxn PE=1 SV=1}	{hmg:100209490; - - - - -}	{7292259_2; KOG2408 Peroxidase/oxygenase R General function prediction only ;}	{GO:0016021; integral to membrane; cellular_component}	{XM_015910798.1; PREDICTED: Acropora digitifera eosinophil peroxidase-like (LOC107345097), transcript variant X3, mRNA}	{PF05399:Ectropic viral integration site 2A protein (EVI2A)}	0	0	0	0	0	0	0	0	0	490.93	338.71	601.87	2	transcript_HQ_E2_1_transcript13103/f2p0/1774	transcript_HQ_E2_1_transcript15990/f2p0/1600
{XP_015755167.1; PREDICTED: uncharacterized protein LOC107334714 isoform X1 [Acropora digitifera]}	{NA}	{adf:107334714; - - - - -}	{NA}	{NA}	{XM_015899681.1; PREDICTED: Acropora digitifera uncharacterized LOC107334714 (LOC107334714), transcript variant X1, mRNA}	{NA}	0	0	0	0	0	0	0	0	0	1522.44	1340.09	1946.41	2	transcript_HQ_E2_1_transcript13131/f4p0/1731	transcript_HQ_E2_1_transcript6602/f2p0/2251
{XP_015771764.1; PREDICTED: coiled-coil domain-containing protein 96-like [Acropora digitifera]}	{sp|Q9CR92|CCD96_MOUSE; Coiled-coil domain-containing protein 96 OS=Mus musculus GN=Ccdc96 PE=2 SV=1}	{sko:100374161; - - - - -}	{NA}	{GO:0016021; integral to membrane; cellular_component GO:0006508; proteolysis; biological_process GO:0008234; cysteine-type peptidase activity; molecular_function}	{XM_015916278.1; PREDICTED: Acropora digitifera coiled-coil domain-containing protein 96-like (LOC107350061), mRNA}	{PF07851:TMPIT-like protein PF01640:Peptidase C10 family}	0	0	0	0	0	0	0	0	0	618.07	482.37	621.4	2	transcript_HQ_E2_1_transcript13141/f5p0/1749	transcript_HQ_E2_1_transcript14799/f2p0/1673
{XP_015777623.1; PREDICTED: delta-1-pyrroline-5-carboxylate synthase-like [Acropora digitifera]}	{sp|P54889|ALH13_CAEEL; Probable delta-1-pyrroline-5-carboxylate synthase OS=Caenorhabditis elegans GN=alh-13 PE=3 SV=2}	{adf:107355555; K12657 ALDH18A1, P5CS delta-1-pyrroline-5-carboxylate synthetase [EC:2.7.2.11 1.2.1.41] 2.7.2.11,1.2.1.41 ko01230; Metabolism; Global and overview maps; Biosynthesis of amino acids | ko00330; Metabolism; Amino acid metabolism; Arginine and proline metabolism}	{7296514_2; KOG4165 Gamma-glutamyl phosphate reductase E Amino acid transport and metabolism ;}	{NA}	{XM_015922137.1; PREDICTED: Acropora digitifera delta-1-pyrroline-5-carboxylate synthase-like (LOC107355555), mRNA}	{NA}	0	0	0	0	0	0	0	0	0	2163	1649	2498	2	transcript_HQ_E2_1_transcript13151/f2p0/1761	transcript_HQ_E2_1_transcript1873/f2p0/2936
{XP_015764941.1; PREDICTED: NAD-dependent protein deacylase-like [Acropora digitifera]}	{sp|E2RDZ6|SIR5_CANLF; NAD-dependent protein deacylase sirtuin-5, mitochondrial OS=Canis lupus familiaris GN=SIRT5 PE=3 SV=1}	{umr:103664900; K11415 SIRT5, SIR2L5 NAD-dependent deacetylase sirtuin 5 3.5.1.- -}	{Hs6912664; KOG2684 Sirtuin 5 and related class III sirtuins (SIR2 family) BK Chromatin structure and dynamics ; Transcription ;}	{GO:0009055; NA GO:0000287; magnesium ion binding; molecular_function GO:0020037; heme binding; molecular_function GO:0030976; thiamine pyrophosphate binding; molecular_function GO:0070403; NAD+ binding; molecular_function}	{XM_015909455.1; PREDICTED: Acropora digitifera NAD-dependent protein deacylase-like (LOC107343868), transcript variant X1, mRNA}	{PF00034:Cytochrome c PF00205:Thiamine pyrophosphate enzyme, central domain PF02146:Sir2 family}	0	0	0	367.25	333.34	386.54	309.61	310.8	241.53	2909.48	2391.53	3452.69	4	transcript_HQ_E2_1_transcript13155/f4p0/1758	transcript_HQ_E2_1_transcript203/f2p0/4226	transcript_HQ_E2_1_transcript9017/f2p0/2014	transcript_HQ_P2_transcript7339/f3p0/2838
{NA}	{NA}	{NA}	{NA}	{NA}	{XR_001565627.1; PREDICTED: Acropora digitifera uncharacterized LOC107349603 (LOC107349603), ncRNA}	{NA}	0	0	0	0	0	0	0	0	0	8.58	15.67	13.95	1	transcript_HQ_E2_1_transcript13162/f3p0/1751
{XP_015773067.1; PREDICTED: uncharacterized protein LOC107351288 [Acropora digitifera]}	{NA}	{cjo:107305849; - - - - -}	{NA}	{GO:0008270; zinc ion binding; molecular_function GO:0003676; nucleic acid binding; molecular_function}	{XM_015917581.1; PREDICTED: Acropora digitifera uncharacterized LOC107351288 (LOC107351288), mRNA}	{PF00098:Zinc knuckle}	0	0	0	0	0	0	0	0	0	551	430	649	1	transcript_HQ_E2_1_transcript13163/f2p0/1760
{XP_015775552.1; PREDICTED: uncharacterized protein LOC107353708 isoform X1 [Acropora digitifera]}	{sp|Q2KJ34|HBP1_BOVIN; HMG box-containing protein 1 OS=Bos taurus GN=HBP1 PE=2 SV=1}	{tad:TRIADDRAFT_55419; - - - - -}	{NA}	{GO:0005515; protein binding; molecular_function GO:0003723; RNA binding; molecular_function}	{XM_015920071.1; PREDICTED: Acropora digitifera uncharacterized LOC107353708 (LOC107353708), transcript variant X5, mRNA}	{PF08517:Ataxin-1 and HBP1 module (AXH)}	0	0	0	0	0	0	0	0	0	1074	738	1132	2	transcript_HQ_E2_1_transcript13170/f6p0/1744	transcript_HQ_E2_1_transcript14868/f5p0/1657
{XP_015777210.1; PREDICTED: uncharacterized protein LOC107355195 [Acropora digitifera]}	{NA}	{adf:107337552; - - - - -}	{NA}	{NA}	{NA}	{NA}	3	0	0	0	0	0	0	0	0	92	87	113	1	transcript_HQ_E2_1_transcript13175/f3p0/1760
{XP_015771839.1; PREDICTED: lymphoid-specific helicase-like [Acropora digitifera]}	{sp|Q9NRZ9|HELLS_HUMAN; Lymphoid-specific helicase OS=Homo sapiens GN=HELLS PE=1 SV=1}	{cpic:101945240; K19001 HELLS, DDM1 ATP-dependent DNA helicase - -; cpic:101945240; K19001 HELLS, DDM1 ATP-dependent DNA helicase - -}	{Hs21914927; KOG0385 Chromatin remodeling complex WSTF-ISWI, small subunit K Transcription ;}	{GO:0005524; ATP binding; molecular_function}	{XM_015916353.1; PREDICTED: Acropora digitifera lymphoid-specific helicase-like (LOC107350123), mRNA}	{PF00176:SNF2 family N-terminal domain}	6	0	4	0	0	0	0	0	0	1263.63	1089.41	1571.93	1	transcript_HQ_E2_1_transcript1318/f8p0/3155
{XP_015756168.1; PREDICTED: uncharacterized protein LOC107335649 [Acropora digitifera]}	{NA}	{adf:107335649; - - - - -}	{NA}	{NA}	{XR_001567425.1; PREDICTED: Acropora digitifera uncharacterized LOC107356756 (LOC107356756), ncRNA}	{NA}	0	0	0	0	0	0	0	0	0	1371.78	1027.33	1514.81	4	transcript_HQ_E2_1_transcript13195/f9p0/1756	transcript_HQ_E2_1_transcript20835/f4p0/1438	transcript_HQ_E2_1_transcript25094/f7p0/1043	transcript_HQ_E2_1_transcript31198/f2p0/614
{XP_015776585.1; PREDICTED: probable dipeptidyl-aminopeptidase B [Acropora digitifera]}	{sp|Q9N2I7|DPP4_FELCA; Dipeptidyl peptidase 4 OS=Felis catus GN=DPP4 PE=2 SV=1}	{nve:NEMVE_v1g100925; - - - - -}	{Hs18765694; KOG2100 Dipeptidyl aminopeptidase O Posttranslational modification, protein turnover, chaperones ;}	{GO:0005576; NA GO:0006508; proteolysis; biological_process GO:0008236; serine-type peptidase activity; molecular_function GO:0016787; hydrolase activity; molecular_function}	{XR_001560729.1; PREDICTED: Acropora digitifera uncharacterized LOC107328471 (LOC107328471), ncRNA}	{PF00326:Prolyl oligopeptidase family PF01738:Dienelactone hydrolase family PF10503:Esterase PHB depolymerase}	0	0	3	0	0	0	0	0	0	1621.19	1408.56	1860.15	5	transcript_HQ_E2_1_transcript13208/f3p0/1742	transcript_HQ_E2_1_transcript23577/f2p0/1194	transcript_HQ_E2_1_transcript23943/f3p0/1199	transcript_HQ_E2_1_transcript27048/f2p0/1068	transcript_HQ_E2_1_transcript2865/f2p0/2713
{NA}	{NA}	{NA}	{NA}	{NA}	{NA}	{NA}	0	0	0	0	0	0	0	0	0	4976	4038	5584	1	transcript_HQ_E2_1_transcript13210/f16p0/1733
{NA}	{NA}	{NA}	{NA}	{GO:0003677; DNA binding; molecular_function}	{XR_001565800.1; PREDICTED: Acropora digitifera uncharacterized LOC107350255 (LOC107350255), ncRNA}	{PF02178:AT hook motif}	0	0	0	0	0	0	0	0	0	1426.44	1072.94	1562.3	1	transcript_HQ_E2_1_transcript13216/f2p0/1755
{XP_015774059.1; PREDICTED: transcription factor Sp4-like [Acropora digitifera]}	{sp|Q2KHZ2|HBS1L_BOVIN; HBS1-like protein OS=Bos taurus GN=HBS1L PE=2 SV=1}	{pxy:105381427; K14416 HBS1 elongation factor 1 alpha-like protein - ko03015; Genetic Information Processing; Translation; mRNA surveillance pathway | ko05134; Human Diseases; Infectious diseases: Bacterial; Legionellosis}	{NA}	{NA}	{XM_015918573.1; PREDICTED: Acropora digitifera transcription factor Sp4-like (LOC107352243), mRNA}	{NA}	0	0	0	0	0	0	0	0	0	216.51	187.67	251.75	1	transcript_HQ_E2_1_transcript1322/f2p0/3191
{XP_015776327.1; PREDICTED: uncharacterized protein C18orf8-like [Acropora digitifera]}	{sp|Q96DM3|MIC1_HUMAN; Uncharacterized protein C18orf8 OS=Homo sapiens GN=C18orf8 PE=1 SV=2}	{adf:107354342; - - - - -}	{Hs21361442; KOG2377 Uncharacterized conserved protein S Function unknown ;}	{NA}	{XM_015920841.1; PREDICTED: Acropora digitifera uncharacterized protein C18orf8-like (LOC107354342), mRNA}	{NA}	6	2	5	0	0	0	0	0	0	1108.09	925.16	1334.75	1	transcript_HQ_E2_1_transcript1323/f2p0/3185
{NA}	{NA}	{NA}	{NA}	{NA}	{NA}	{NA}	0	0	0	0	0	0	0	0	0	284.25	216.75	296.78	1	transcript_HQ_E2_1_transcript13265/f2p0/1760
{NA}	{NA}	{NA}	{NA}	{NA}	{XR_001564223.1; PREDICTED: Acropora digitifera uncharacterized LOC107343526 (LOC107343526), ncRNA}	{NA}	0	0	0	0	0	0	0	0	0	88	65	96.99	1	transcript_HQ_E2_1_transcript1327/f2p0/3189
{XP_015755144.1; PREDICTED: melanotransferrin-like isoform X2 [Acropora digitifera]}	{sp|O93429|TRFE_PAROL; Serotransferrin OS=Paralichthys olivaceus GN=tf PE=2 SV=1}	{adf:107334690; K06569 MFI2, CD228 melanoma-associated antigen p97 - -}	{NA}	{NA}	{XM_015899657.1; PREDICTED: Acropora digitifera melanotransferrin-like (LOC107334690), transcript variant X1, mRNA}	{NA}	0	0	0	0	0	0	0	0	0	5995.46	4599.96	6693.75	1	transcript_HQ_E2_1_transcript13271/f63p0/1658
{NA}	{NA}	{NA}	{NA}	{NA}	{XR_001564481.1; PREDICTED: Acropora digitifera uncharacterized LOC107344668 (LOC107344668), ncRNA}	{NA}	0	0	0	0	0	0	0	0	0	1391.36	1153.67	1618.02	1	transcript_HQ_E2_1_transcript13279/f3p0/1735
{XP_015764018.1; PREDICTED: ankyrin repeat domain-containing protein 6-like [Acropora digitifera]}	{sp|Q69ZU8|ANKR6_MOUSE; Ankyrin repeat domain-containing protein 6 OS=Mus musculus GN=Ankrd6 PE=1 SV=2}	{dre:378477; K21435 - - - -}	{Hs7662406; KOG0504 FOG: Ankyrin repeat R General function prediction only ;}	{GO:0005515; protein binding; molecular_function}	{XM_015908532.1; PREDICTED: Acropora digitifera ankyrin repeat domain-containing protein 6-like (LOC107343006), mRNA}	{PF13606:Ankyrin repeat PF00023:Ankyrin repeat}	0	0	0	0	0	0	0	0	0	161	138	231	1	transcript_HQ_E2_1_transcript13281/f2p0/1768
{XP_018822268.1; PREDICTED: synaptotagmin-4 isoform X1 [Juglans regia]}	{sp|Q8L706|SYT5_ARATH; Synaptotagmin-5 OS=Arabidopsis thaliana GN=SYT5 PE=2 SV=1}	{ath:AT1G05500; - - - - -}	{At1g05500; KOG1012 Ca2+-dependent lipid-binding protein CLB1/vesicle protein vp115/Granuphilin A, contains C2 domain R General function prediction only ;}	{GO:0005515; protein binding; molecular_function}	{NA}	{PF00168:C2 domain}	0	0	0	0	0	0	0	0	0	43	40	39	1	transcript_HQ_E2_1_transcript13286/f2p0/1746
{XP_015762111.1; PREDICTED: LOW QUALITY PROTEIN: guanylate-binding protein 7-like [Acropora digitifera]}	{NA}	{adf:107336974; - - - - -}	{NA}	{GO:0070009; serine-type aminopeptidase activity; molecular_function GO:0008239; dipeptidyl-peptidase activity; molecular_function GO:0005525; GTP binding; molecular_function GO:0003924; GTPase activity; molecular_function GO:0070652; HAUS complex; cellular_component GO:0051225; spindle assembly; biological_process}	{XR_001561130.1; PREDICTED: Acropora digitifera uncharacterized LOC107329930 (LOC107329930), transcript variant X1, ncRNA}	{PF10459:Peptidase S46 PF02841:Guanylate-binding protein, C-terminal domain PF14735:HAUS augmin-like complex subunit 4}	0	0	0	0	0	0	0	0	0	7182.58	5589.03	7907.03	5	transcript_HQ_E2_1_transcript13289/f2p0/1747	transcript_HQ_E2_1_transcript24870/f4p0/1142	transcript_HQ_E2_1_transcript25959/f3p0/1094	transcript_HQ_E2_1_transcript283/f2p0/4054	transcript_HQ_E2_1_transcript7310/f2p0/2180
{NA}	{NA}	{NA}	{NA}	{NA}	{NA}	{NA}	0	0	0	0	0	0	0	0	0	835.26	618.74	918.35	1	transcript_HQ_E2_1_transcript13291/f2p0/1751
{XP_015775079.1; PREDICTED: arylsulfatase B-like [Acropora digitifera]}	{sp|P15848|ARSB_HUMAN; Arylsulfatase B OS=Homo sapiens GN=ARSB PE=1 SV=1}	{adf:107336130; - - - - -}	{Hs4557333; KOG3867 Sulfatase R General function prediction only ;}	{GO:0008484; sulfuric ester hydrolase activity; molecular_function GO:0008152; NA GO:0003824; NA}	{XM_015919593.1; PREDICTED: Acropora digitifera arylsulfatase B-like (LOC107353266), mRNA}	{PF00884:Sulfatase PF01663:Type I phosphodiesterase / nucleotide pyrophosphatase}	0	0	0	0	0	0	0	0	0	1001	817	1014	2	transcript_HQ_E2_1_transcript13292/f6p0/1749	transcript_HQ_E2_1_transcript21349/f2p0/1338
{XP_015762135.1; PREDICTED: uncharacterized protein LOC107341241 [Acropora digitifera]}	{NA}	{adf:107341241; - - - - -}	{NA}	{NA}	{XR_001564556.1; PREDICTED: Acropora digitifera uncharacterized LOC107344958 (LOC107344958), ncRNA}	{NA}	0	0	0	0	0	0	0	0	0	157.61	160.07	204.57	1	transcript_HQ_E2_1_transcript13299/f3p0/1751
{XP_015767121.1; PREDICTED: DNA helicase INO80-like, partial [Acropora digitifera]}	{sp|Q6ZPV2|INO80_MOUSE; DNA helicase INO80 OS=Mus musculus GN=Ino80 PE=1 SV=2}	{nve:NEMVE_v1g238634; K11665 INO80, INOC1 DNA helicase INO80 3.6.4.12 -}	{ECU09g1890; KOG0388 SNF2 family DNA-dependent ATPase L Replication, recombination and repair ;}	{NA}	{XM_015911648.1; PREDICTED: Acropora digitifera DNA helicase INO80-like (LOC107345895), mRNA}	{NA}	0	1	0	0	0	0	0	0	0	643	504	697	1	transcript_HQ_E2_1_transcript13300/f2p0/1748
{XP_015759904.1; PREDICTED: uncharacterized protein LOC107339172 [Acropora digitifera]}	{NA}	{nve:NEMVE_v1g243093; - - - - -}	{NA}	{NA}	{XM_015904418.1; PREDICTED: Acropora digitifera uncharacterized LOC107339172 (LOC107339172), mRNA}	{NA}	0	0	0	0	0	0	0	0	0	1186	920	1272	1	transcript_HQ_E2_1_transcript13337/f14p0/1734
{XP_015759824.1; PREDICTED: leucine-rich repeat-containing protein 74B-like isoform X3 [Acropora digitifera]}	{sp|A0JPI9|LR74A_RAT; Leucine-rich repeat-containing protein 74A OS=Rattus norvegicus GN=Lrrc74a PE=2 SV=1}	{adf:107339083; - - - - -}	{Hs20562268; KOG4308 LRR-containing protein S Function unknown ;}	{GO:0043022; ribosome binding; molecular_function GO:0003746; translation elongation factor activity; molecular_function GO:0006452; translational frameshifting; biological_process GO:0045901; positive regulation of translational elongation; biological_process GO:0045905; positive regulation of translational termination; biological_process GO:0005515; protein binding; molecular_function GO:0003723; RNA binding; molecular_function}	{XM_015904338.1; PREDICTED: Acropora digitifera leucine-rich repeat-containing protein 74B-like (LOC107339083), transcript variant X3, mRNA}	{PF13516:Leucine Rich repeat PF00560:Leucine Rich Repeat PF01287:Eukaryotic elongation factor 5A hypusine, DNA-binding OB fold PF13855:Leucine rich repeat}	0	0	0	0	0	0	0	0	0	149	122	173	1	transcript_HQ_E2_1_transcript13338/f2p0/1747
{NA}	{NA}	{NA}	{NA}	{NA}	{XM_015898549.1; PREDICTED: Acropora digitifera histone-lysine N-methyltransferase PRDM9-like (LOC107333701), transcript variant X1, mRNA}	{NA}	0	0	0	0	0	0	0	0	0	37	17	32	1	transcript_HQ_E2_1_transcript1334/f2p0/3179
{AJW81213.1; alpha type carbonic anhydrase [Lobosphaera incisa]}	{sp|P24258|CAH2_CHLRE; Carbonic anhydrase 2 OS=Chlamydomonas reinhardtii GN=CAH2 PE=1 SV=1}	{cvr:CHLNCDRAFT_59547; - - - - -}	{Hs4502517; KOG0382 Carbonic anhydrase R General function prediction only ;}	{NA}	{NA}	{NA}	0	0	0	0	0	0	0	0	0	1037	812	1139	1	transcript_HQ_E2_1_transcript13342/f3p0/1718
{NA}	{NA}	{NA}	{NA}	{NA}	{XM_015903338.1; PREDICTED: Acropora digitifera rac GTPase-activating protein 1-like (LOC107338101), mRNA}	{NA}	0	0	0	0	0	0	0	0	0	534	364	611	1	transcript_HQ_E2_1_transcript13352/f7p0/1716
{XP_015761958.1; PREDICTED: radial spoke head protein 9 homolog [Acropora digitifera]}	{sp|Q2KIU7|RSPH9_BOVIN; Radial spoke head protein 9 homolog OS=Bos taurus GN=RSPH9 PE=2 SV=1}	{bfo:BRAFLDRAFT_121507; K19757 RSPH9 radial spoke head protein 9 - -}	{NA}	{NA}	{XM_015906472.1; PREDICTED: Acropora digitifera radial spoke head protein 9 homolog (LOC107341051), mRNA}	{NA}	0	0	0	0	0	0	0	0	0	864	649	952	1	transcript_HQ_E2_1_transcript13353/f2p0/1758
{NA}	{NA}	{NA}	{NA}	{NA}	{NA}	{NA}	0	0	0	0	0	0	0	0	0	1040	912	1243	1	transcript_HQ_E2_1_transcript13360/f6p0/1761
{XP_015756595.1; PREDICTED: nucleoside-triphosphatase ntp-1-like [Acropora digitifera]}	{sp|P49961|ENTP1_HUMAN; Ectonucleoside triphosphate diphosphohydrolase 1 OS=Homo sapiens GN=ENTPD1 PE=1 SV=1}	{adf:107336049; - - - - -}	{Hs21361569; KOG1386 Nucleoside phosphatase F Nucleotide transport and metabolism ;}	{GO:0016787; hydrolase activity; molecular_function}	{XM_015901109.1; PREDICTED: Acropora digitifera nucleoside-triphosphatase ntp-1-like (LOC107336049), mRNA}	{PF01150:GDA1/CD39 (nucleoside phosphatase) family}	0	0	0	0	0	0	0	0	0	3841	3116	4411	1	transcript_HQ_E2_1_transcript13381/f17p0/1700
{XP_015762263.1; PREDICTED: ZP domain-containing protein-like, partial [Acropora digitifera]}	{sp|G8HTB6|ZPP_ACRMI; ZP domain-containing protein OS=Acropora millepora PE=1 SV=1}	{nve:NEMVE_v1g203088; - - - - -}	{NA}	{NA}	{XM_015906777.1; PREDICTED: Acropora digitifera ZP domain-containing protein-like (LOC107341375), partial mRNA}	{NA}	10	3	7	0	0	0	0	0	0	325	206	352	1	transcript_HQ_E2_1_transcript13382/f2p0/1740
{XP_015779843.1; PREDICTED: protein mab-21-like isoform X1 [Acropora digitifera]}	{sp|Q6DCQ5|M212B_XENLA; Protein mab-21-like 2-B OS=Xenopus laevis GN=mab21l2-b PE=2 SV=1}	{adf:107335551; - - - - -}	{Hs5453730; KOG3963 Mab-21-like cell fate specification proteins T Signal transduction mechanisms ;}	{GO:0006810; transport; biological_process GO:0016020; membrane; cellular_component GO:0005215; NA}	{XM_015924357.1; PREDICTED: Acropora digitifera protein mab-21-like 2 (LOC107357721), transcript variant X1, mRNA}	{PF02653:Branched-chain amino acid transport system / permease component}	0	0	0	0	0	0	0	0	0	258	206	339	1	transcript_HQ_E2_1_transcript13385/f7p0/1740
{XP_015777471.1; PREDICTED: myotubularin-related protein 6-like [Acropora digitifera]}	{sp|Q5F452|MTMR8_CHICK; Myotubularin-related protein 8 OS=Gallus gallus GN=MTMR8 PE=2 SV=1}	{nve:NEMVE_v1g235730; K18083 MTMR6_7_8 myotubularin-related protein 6/7/8 [EC:3.1.3.64 3.1.3.95] 3.1.3.64,3.1.3.95 ko00562; Metabolism; Carbohydrate metabolism; Inositol phosphate metabolism | ko04070; Environmental Information Processing; Signal transduction; Phosphatidylinositol signaling system | ko04138; Cellular Processes; Transport and catabolism; Autophagy - yeast}	{7291573; KOG1089 Myotubularin-related phosphatidylinositol 3-phosphate 3-phosphatase MTM6 R General function prediction only ;}	{GO:0042132; fructose 1,6-bisphosphate 1-phosphatase activity; molecular_function GO:0008138; protein tyrosine/serine/threonine phosphatase activity; molecular_function GO:0043130; ubiquitin binding; molecular_function GO:0046872; metal ion binding; molecular_function GO:0006470; protein dephosphorylation; biological_process GO:0032266; phosphatidylinositol-3-phosphate binding; molecular_function GO:0004725; protein tyrosine phosphatase activity; molecular_function GO:0006094; gluconeogenesis; biological_process}	{XM_015921985.1; PREDICTED: Acropora digitifera myotubularin-related protein 6-like (LOC107355402), mRNA}	{PF06874:Firmicute fructose-1,6-bisphosphatase PF11605:Vacuolar protein sorting protein 36 Vps36 PF00782:Dual specificity phosphatase, catalytic domain PF01363:FYVE zinc finger PF00102:Protein-tyrosine phosphatase}	8	4	6	0	0	0	0	0	0	659.95	489.47	708.13	1	transcript_HQ_E2_1_transcript1339/f2p0/3171
{XP_015753934.1; PREDICTED: cytosolic carboxypeptidase 1-like [Acropora digitifera]}	{sp|A9JRL3|CBPC1_XENTR; Cytosolic carboxypeptidase 1 OS=Xenopus tropicalis GN=agtpbp1 PE=2 SV=1}	{adf:107333619; - - - - -}	{Hs7662452_3; KOG3641 Zinc carboxypeptidase E Amino acid transport and metabolism ;}	{GO:0008270; zinc ion binding; molecular_function GO:0004181; metallocarboxypeptidase activity; molecular_function GO:0006508; proteolysis; biological_process}	{XM_015898448.1; PREDICTED: Acropora digitifera cytosolic carboxypeptidase 1-like (LOC107333619), mRNA}	{PF00246:Zinc carboxypeptidase}	0	0	0	0	0	0	0	0	0	1252	1003	1422	1	transcript_HQ_E2_1_transcript134/f2p0/4493
{XP_008590826.1; PREDICTED: thrombospondin-4 [Galeopterus variegatus]}	{sp|Q9Z1T2|TSP4_MOUSE; Thrombospondin-4 OS=Mus musculus GN=Thbs4 PE=1 SV=1}	{fca:101087199; K04659 THBS2S thrombospondin 2/3/4/5 - ko04151; Environmental Information Processing; Signal transduction; PI3K-Akt signaling pathway | ko04512; Environmental Information Processing; Signaling molecules and interaction; ECM-receptor interaction | ko04145; Cellular Processes; Transport and catabolism; Phagosome | ko04510; Cellular Processes; Cellular community - eukaryotes; Focal adhesion | ko05144; Human Diseases; Infectious diseases: Parasitic; Malaria}	{NA}	{GO:0005515; protein binding; molecular_function GO:0005576; NA GO:0007155; cell adhesion; biological_process GO:0005509; calcium ion binding; molecular_function}	{XM_015911706.1; PREDICTED: Acropora digitifera thrombospondin-4-like (LOC107345958), mRNA}	{PF07645:Calcium-binding EGF domain PF02412:Thrombospondin type 3 repeat PF00008:EGF-like domain PF05735:Thrombospondin C-terminal region}	0	0	0	0	0	0	0	0	0	1520	1201	1744	1	transcript_HQ_E2_1_transcript1340/f2p0/3180
{NA}	{NA}	{NA}	{NA}	{NA}	{XR_001561896.1; PREDICTED: Acropora digitifera uncharacterized LOC107333114 (LOC107333114), ncRNA}	{NA}	3	0	0	0	0	0	0	0	0	440.67	355.36	552.61	1	transcript_HQ_E2_1_transcript13408/f4p0/1744
{NA}	{NA}	{NA}	{NA}	{NA}	{XM_015919015.1; PREDICTED: Acropora digitifera ATP-dependent RNA helicase DHX36-like (LOC107352708), mRNA}	{NA}	0	0	0	0	0	0	0	0	0	861.51	668.53	1006.1	1	transcript_HQ_E2_1_transcript13419/f2p0/1757
{KXJ10260.1; Transposon TX1 uncharacterized 149 kDa protein, partial [Exaiptasia pallida]}	{sp|P14381|YTX2_XENLA; Transposon TX1 uncharacterized 149 kDa protein OS=Xenopus laevis PE=4 SV=1}	{bfo:BRAFLDRAFT_199990; K01142 E3.1.11.2, xthA exodeoxyribonuclease III 3.1.11.2 ko03410; Genetic Information Processing; Replication and repair; Base excision repair}	{At3g25480; KOG1075 FOG: Reverse transcriptase R General function prediction only ;}	{NA}	{NA}	{NA}	0	1	0	0	0	0	0	0	0	299	246	343	2	transcript_HQ_E2_1_transcript13424/f2p0/1739	transcript_HQ_E2_1_transcript7457/f3p0/2110
{NA}	{NA}	{NA}	{NA}	{NA}	{XM_015898130.1; PREDICTED: Acropora digitifera uncharacterized LOC107333324 (LOC107333324), transcript variant X2, mRNA}	{NA}	0	0	0	0	0	0	0	0	0	50.04	41.68	61.68	1	transcript_HQ_E2_1_transcript1343/f2p0/3190
{XP_015756157.1; PREDICTED: olfactomedin-like protein 2A isoform X1 [Acropora digitifera]}	{sp|Q8BHP7|OLM2A_MOUSE; Olfactomedin-like protein 2A OS=Mus musculus GN=Olfml2a PE=1 SV=1}	{adf:107335640; - - - - -}	{Hs17446288; KOG3545 Olfactomedin and related extracellular matrix glycoproteins W Extracellular structures ;}	{GO:0051082; unfolded protein binding; molecular_function}	{XM_015900671.1; PREDICTED: Acropora digitifera olfactomedin-like protein 2A (LOC107335640), transcript variant X1, mRNA}	{PF03938:Outer membrane protein (OmpH-like)}	0	0	0	0	0	0	0	0	0	4857.47	3884.55	5383.04	2	transcript_HQ_E2_1_transcript13434/f24p0/1704	transcript_HQ_E2_1_transcript6107/f15p0/2245
{XP_015772002.1; PREDICTED: protein phosphatase 1 regulatory subunit 3B-like [Acropora digitifera]}	{sp|A6QNP3|PPR3B_BOVIN; Protein phosphatase 1 regulatory subunit 3B OS=Bos taurus GN=PPP1R3B PE=2 SV=1}	{tad:TRIADDRAFT_58536; - - - - -}	{Hs4885559; KOG3986 Protein phosphatase, regulatory subunit PPP1R3C/D OT Posttranslational modification, protein turnover, chaperones ; Signal transduction mechanisms ;}	{GO:2001070; NA GO:0005515; protein binding; molecular_function}	{XM_015916516.1; PREDICTED: Acropora digitifera protein phosphatase 1 regulatory subunit 3B-like (LOC107350284), mRNA}	{PF16760:Starch/carbohydrate-binding module (family 53) PF03370:Carbohydrate/starch-binding module (family 21)}	0	0	0	0	0	0	0	0	0	745	558	800	2	transcript_HQ_E2_1_transcript13452/f2p0/1733	transcript_HQ_E2_1_transcript14648/f2p0/1678
{XP_015748494.1; PREDICTED: CDK5 regulatory subunit-associated protein 3-like isoform X1 [Acropora digitifera]}	{sp|Q96JB5|CK5P3_HUMAN; CDK5 regulatory subunit-associated protein 3 OS=Homo sapiens GN=CDK5RAP3 PE=1 SV=2}	{adf:107328263; - - - - -}	{Hs13376788; KOG2607 CDK5 activator-binding protein T Signal transduction mechanisms ;}	{GO:0051205; protein insertion into membrane; biological_process GO:0018024; histone-lysine N-methyltransferase activity; molecular_function GO:0016021; integral to membrane; cellular_component}	{XM_015893008.1; PREDICTED: Acropora digitifera CDK5 regulatory subunit-associated protein 3-like (LOC107328263), transcript variant X1, mRNA}	{PF02096:60Kd inner membrane protein PF08123:Histone methylation protein DOT1 }	0	0	0	0	0	0	0	0	0	1190	957	1389	2	transcript_HQ_E2_1_transcript13458/f24p0/1682	transcript_HQ_E2_1_transcript5913/f2p0/2299
{XP_015763542.1; PREDICTED: integrin-linked protein kinase-like [Acropora digitifera]}	{sp|Q3SWY2|ILK_BOVIN; Integrin-linked protein kinase OS=Bos taurus GN=ILK PE=2 SV=1}	{ccw:104698082; K06272 ILK integrin-linked kinase 2.7.11.1 ko04510; Cellular Processes; Cellular community - eukaryotes; Focal adhesion | ko03320; Organismal Systems; Endocrine system; PPAR signaling pathway | ko04360; Organismal Systems; Development; Axon guidance | ko05213; Human Diseases; Cancers: Specific types; Endometrial cancer | ko05100; Human Diseases; Infectious diseases: Bacterial; Bacterial invasion of epithelial cells}	{Hs4758606; KOG0195 Integrin-linked kinase T Signal transduction mechanisms ;}	{GO:0005524; ATP binding; molecular_function GO:0005515; protein binding; molecular_function GO:0006468; protein phosphorylation; biological_process GO:0004672; protein kinase activity; molecular_function}	{XM_015908056.1; PREDICTED: Acropora digitifera integrin-linked protein kinase-like (LOC107342551), mRNA}	{PF00023:Ankyrin repeat PF13606:Ankyrin repeat PF00069:Protein kinase domain PF07714:Protein tyrosine kinase}	0	0	0	0	0	0	0	0	0	876	673	1054	1	transcript_HQ_E2_1_transcript13462/f3p0/1736
{NA}	{NA}	{NA}	{NA}	{NA}	{XM_015917703.1; PREDICTED: Acropora digitifera runt-related transcription factor 1-like (LOC107351415), transcript variant X2, mRNA}	{NA}	0	0	0	0	0	0	0	0	0	331.8	226.22	397.56	1	transcript_HQ_E2_1_transcript13479/f2p0/1757
{XP_015776908.1; PREDICTED: uncharacterized protein LOC107354921 isoform X1 [Acropora digitifera]}	{NA}	{adf:107337409; - - - - -}	{NA}	{NA}	{XM_015905414.1; PREDICTED: Acropora digitifera uncharacterized LOC107340071 (LOC107340071), mRNA}	{NA}	0	0	0	0	0	0	0	0	0	280	196.99	283.83	1	transcript_HQ_E2_1_transcript13484/f2p0/1742
{XP_015750874.1; PREDICTED: caspase-3-like [Acropora digitifera]}	{sp|Q5IS99|CASP3_SAIBB; Caspase-3 OS=Saimiri boliviensis boliviensis GN=CASP3 PE=2 SV=1}	{adf:107333463; K02187 CASP3 caspase 3 3.4.22.56 ko04010; Environmental Information Processing; Signal transduction; MAPK signaling pathway | ko04668; Environmental Information Processing; Signal transduction; TNF signaling pathway | ko04210; Cellular Processes; Cell growth and death; Apoptosis | ko04215; Cellular Processes; Cell growth and death; Apoptosis - multiple species | ko04115; Cellular Processes; Cell growth and death; p53 signaling pathway | ko04650; Organismal Systems; Immune system; Natural killer cell mediated cytotoxicity | ko04657; Organismal Systems; Immune system; IL-17 signaling pathway | ko04726; Organismal Systems; Nervous system; Serotonergic synapse | ko05200; Human Diseases; Cancers: Overview; Pathways in cancer | ko05206; Human Diseases; Cancers: Overview; MicroRNAs in cancer | ko05205; Human Diseases; Cancers: Overview; Proteoglycans in cancer | ko05203; Human Diseases; Cancers: Overview; Viral carcinogenesis | ko05210; Human Diseases; Cancers: Specific types; Colorectal cancer | ko05010; Human Diseases; Neurodegenerative diseases; Alzheimer's disease | ko05012; Human Diseases; Neurodegenerative diseases; Parkinson's disease | ko05014; Human Diseases; Neurodegenerative diseases; Amyotrophic lateral sclerosis (ALS) | ko05016; Human Diseases; Neurodegenerative diseases; Huntington's disease | ko05416; Human Diseases; Cardiovascular diseases; Viral myocarditis | ko04932; Human Diseases; Endocrine and metabolic diseases; Non-alcoholic fatty liver disease (NAFLD) | ko04933; Human Diseases; Endocrine and metabolic diseases; AGE-RAGE signaling pathway in diabetic complications | ko05120; Human Diseases; Infectious diseases: Bacterial; Epithelial cell signaling in Helicobacter pylori infection | ko05133; Human Diseases; Infectious diseases: Bacterial; Pertussis | ko05134; Human Diseases; Infectious diseases: Bacterial; Legionellosis | ko05152; Human Diseases; Infectious diseases: Bacterial; Tuberculosis | ko05161; Human Diseases; Infectious diseases: Viral; Hepatitis B | ko05168; Human Diseases; Infectious diseases: Viral; Herpes simplex infection | ko05146; Human Diseases; Infectious diseases: Parasitic; Amoebiasis | ko05145; Human Diseases; Infectious diseases: Parasitic; Toxoplasmosis | ko01524; Human Diseases; Drug resistance: Antineoplastic; Platinum drug resistance}	{Hs14790115; KOG3573 Caspase, apoptotic cysteine protease D Cell cycle control, cell division, chromosome partitioning ;}	{NA}	{XM_015898281.1; PREDICTED: Acropora digitifera caspase-3-like (LOC107333463), mRNA}	{NA}	0	0	0	0	0	0	0	0	0	724	592.31	843	1	transcript_HQ_E2_1_transcript13496/f2p0/1768
{XP_015747157.1; PREDICTED: uncharacterized protein LOC107326918 [Acropora digitifera]}	{NA}	{adf:107337721; - - - - -}	{NA}	{GO:0015074; DNA integration; biological_process GO:0003677; DNA binding; molecular_function GO:0006310; DNA recombination; biological_process}	{XM_015891671.1; PREDICTED: Acropora digitifera uncharacterized LOC107326918 (LOC107326918), mRNA}	{PF00589:Phage integrase family}	31.54	25.67	16.21	0	0	0	0	0	0	1587.39	1190.68	1627.79	2	transcript_HQ_E2_1_transcript13497/f2p0/1760	transcript_HQ_E2_1_transcript7299/f2p0/2155
{NA}	{NA}	{NA}	{NA}	{NA}	{XM_015894812.1; PREDICTED: Acropora digitifera glycogen debranching enzyme-like (LOC107330168), partial mRNA}	{NA}	0	0	0	0	0	0	0	0	0	2340	1809	2582	1	transcript_HQ_E2_1_transcript13498/f2p0/1745
{XP_015778751.1; PREDICTED: homeobox protein otx5-B-like isoform X2 [Acropora digitifera]}	{NA}	{NA}	{NA}	{NA}	{XM_015923265.1; PREDICTED: Acropora digitifera homeobox protein OTX2-A-like (LOC107356658), transcript variant X2, mRNA}	{NA}	0	0	0	0	0	0	0	0	0	2401.01	1924	2746	3	transcript_HQ_E2_1_transcript13514/f2p0/1740	transcript_HQ_E2_1_transcript8966/f2p0/2037	transcript_HQ_E2_1_transcript9307/f2p0/2007
{NA}	{NA}	{NA}	{NA}	{NA}	{XM_015919682.1; PREDICTED: Acropora digitifera protein turtle homolog B-like (LOC107353333), transcript variant X2, mRNA}	{NA}	0	0	0	0	0	0	0	0	0	327	263	369	1	transcript_HQ_E2_1_transcript13517/f3p0/1755
{XP_001628516.1; predicted protein [Nematostella vectensis]}	{sp|Q0GBZ5|OX1R_BOVIN; Orexin receptor type 1 OS=Bos taurus GN=HCRTR1 PE=2 SV=1}	{nve:NEMVE_v1g105690; - - - - -}	{Hs4758820; KOG3656 FOG: 7 transmembrane receptor R General function prediction only ;}	{GO:0008528; peptide receptor activity, G-protein coupled; molecular_function GO:0004930; G-protein coupled receptor activity; molecular_function GO:0016021; integral to membrane; cellular_component GO:0007186; G-protein coupled receptor protein signaling pathway; biological_process}	{NA}	{PF10324:Serpentine type 7TM GPCR chemoreceptor Srw PF00001:7 transmembrane receptor (rhodopsin family)}	0	0	0	0	0	0	0	0	0	78	66	99	1	transcript_HQ_E2_1_transcript13523/f2p0/1731
{XP_015754755.1; PREDICTED: protein LTV1 homolog [Acropora digitifera]}	{sp|Q6NSQ7|LTV1_MOUSE; Protein LTV1 homolog OS=Mus musculus GN=Ltv1 PE=1 SV=2}	{adf:107334333; K14798 LTV1 protein LTV1 - -}	{Hs21361875; KOG2637 Uncharacterized conserved protein S Function unknown ;}	{NA}	{XM_015899269.1; PREDICTED: Acropora digitifera protein LTV1 homolog (LOC107334333), mRNA}	{NA}	0	1	0	0	0	0	0	0	0	2237	1734	2304	2	transcript_HQ_E2_1_transcript13524/f26p0/1695	transcript_HQ_E2_1_transcript8982/f2p0/2035
{XP_015771927.1; PREDICTED: uncharacterized protein LOC107350218 [Acropora digitifera]}	{sp|Q9U3W6|MAB21_DROME; Protein mab-21 OS=Drosophila melanogaster GN=mab-21 PE=2 SV=2}	{phu:Phum_PHUM258430; - - - - -}	{7290664; KOG3963 Mab-21-like cell fate specification proteins T Signal transduction mechanisms ;}	{NA}	{XM_015916449.1; PREDICTED: Acropora digitifera uncharacterized LOC107350224 (LOC107350224), mRNA}	{NA}	0	0	0	0	0	0	0	0	0	800.83	544.69	834.41	2	transcript_HQ_E2_1_transcript13532/f2p0/1762	transcript_HQ_E2_1_transcript8994/f2p0/2000
{XP_001641331.1; predicted protein [Nematostella vectensis]}	{sp|P54145|AMT1_CAEEL; Putative ammonium transporter 1 OS=Caenorhabditis elegans GN=amt-1 PE=3 SV=1}	{nve:NEMVE_v1g158535; K03320 amt, AMT, MEP ammonium transporter, Amt family - -}	{CE06770; KOG0682 Ammonia permease P Inorganic ion transport and metabolism ;}	{GO:0016020; membrane; cellular_component GO:0008685; 2-C-methyl-D-erythritol 2,4-cyclodiphosphate synthase activity; molecular_function GO:0008519; ammonium transmembrane transporter activity; molecular_function GO:0015696; ammonium transport; biological_process GO:0016114; terpenoid biosynthetic process; biological_process}	{XM_015910819.1; PREDICTED: Acropora digitifera putative ammonium transporter 1 (LOC107345118), mRNA}	{PF00909:Ammonium Transporter Family PF02542:YgbB family}	0	0	0	0	0	0	0	0	0	5870.98	4517.99	6408	1	transcript_HQ_E2_1_transcript1354/f10p0/3153
{B3EWZ4.1; RecName: Full=Secreted acidic protein 2, partial [Acropora millepora]}	{sp|B3EWZ4|SAP2_ACRMI; Secreted acidic protein 2 (Fragment) OS=Acropora millepora PE=1 SV=1}	{NA}	{NA}	{NA}	{XM_015922830.1; PREDICTED: Acropora digitifera secreted acidic protein 2-like (LOC107356186), partial mRNA}	{NA}	3	1	1	0	0	0	0	0	0	13780	9982	13710	4	transcript_HQ_E2_1_transcript13543/f4p0/1668	transcript_HQ_E2_1_transcript14955/f2p0/1660	transcript_HQ_E2_1_transcript16539/f2p0/1589	transcript_HQ_E2_1_transcript17395/f5p0/1520
{XP_015757394.1; PREDICTED: ZP domain-containing protein-like isoform X3 [Acropora digitifera]}	{sp|G8HTB6|ZPP_ACRMI; ZP domain-containing protein OS=Acropora millepora PE=1 SV=1}	{adf:107336839; - - - - -}	{NA}	{NA}	{XM_015901908.1; PREDICTED: Acropora digitifera ZP domain-containing protein-like (LOC107336839), transcript variant X3, mRNA}	{NA}	0	0	0	0	0	0	0	0	0	2122.14	1637.72	2455.9	1	transcript_HQ_E2_1_transcript13551/f2p0/1756
{XP_015770747.1; PREDICTED: nucleoside diphosphate-linked moiety X motif 17-like [Acropora digitifera]}	{sp|Q4V8V2|NUD17_DANRE; Nucleoside diphosphate-linked moiety X motif 17 OS=Danio rerio GN=nudt17 PE=2 SV=1}	{adf:107349156; - - - - -}	{NA}	{GO:0016787; hydrolase activity; molecular_function}	{XM_015915261.1; PREDICTED: Acropora digitifera nucleoside diphosphate-linked moiety X motif 17-like (LOC107349156), mRNA}	{PF00293:NUDIX domain}	0	0	0	0	0	0	0	0	0	541	403	574	1	transcript_HQ_E2_1_transcript13555/f3p0/1758
{KXJ22982.1; Retinol dehydrogenase 3 [Exaiptasia pallida]}	{sp|A4IFM3|DR9C7_BOVIN; Short-chain dehydrogenase/reductase family 9C member 7 OS=Bos taurus GN=SDR9C7 PE=2 SV=1}	{nve:NEMVE_v1g185226; - - - - -}	{Hs14735093; KOG1610 Corticosteroid 11-beta-dehydrogenase and related short chain-type dehydrogenases QR Secondary metabolites biosynthesis, transport and catabolism ; General function prediction only ;}	{GO:0055114; oxidation-reduction process; biological_process GO:0051287; NAD binding; molecular_function GO:0009405; pathogenesis; biological_process}	{XM_015903973.1; PREDICTED: Acropora digitifera dehydrogenase/reductase SDR family member 9-like (LOC107338740), mRNA}	{PF06578:YOP proteins translocation protein K (YscK) PF02826:D-isomer specific 2-hydroxyacid dehydrogenase, NAD binding domain}	0	0	0	0	0	0	0	0	0	261	206	249	1	transcript_HQ_E2_1_transcript13564/f6p0/1742
{XP_015755641.1; PREDICTED: alpha-1,3/1,6-mannosyltransferase ALG2-like, partial [Acropora digitifera]}	{sp|Q9H553|ALG2_HUMAN; Alpha-1,3/1,6-mannosyltransferase ALG2 OS=Homo sapiens GN=ALG2 PE=1 SV=1}	{adf:107335169; K03843 ALG2 alpha-1,3/alpha-1,6-mannosyltransferase [EC:2.4.1.132 2.4.1.257] 2.4.1.132,2.4.1.257 ko00510; Metabolism; Glycan biosynthesis and metabolism; N-Glycan biosynthesis | ko00513; Metabolism; Glycan biosynthesis and metabolism; Various types of N-glycan biosynthesis}	{Hs14861836; KOG0853 Glycosyltransferase M Cell wall/membrane/envelope biogenesis ;}	{NA}	{XM_015900155.1; PREDICTED: Acropora digitifera alpha-1,3/1,6-mannosyltransferase ALG2-like (LOC107335169), partial mRNA}	{NA}	5	0	1	0	0	0	0	0	0	596	490	606	2	transcript_HQ_E2_1_transcript13571/f3p0/1742	transcript_HQ_E2_1_transcript17500/f2p0/1484
{XP_015776678.1; PREDICTED: zinc transporter 6-like isoform X2 [Acropora digitifera]}	{sp|Q6AZN8|ZNT6A_XENLA; Zinc transporter 6-A OS=Xenopus laevis GN=slc30a6-a PE=2 SV=1}	{sko:100378176; K14693 SLC30A6, ZNT6 solute carrier family 30 (zinc transporter), member 6 - -}	{Hs21687224; KOG1484 Putative Zn2+ transporter MSC2 (cation diffusion facilitator superfamily) P Inorganic ion transport and metabolism ;}	{GO:0006812; cation transport; biological_process GO:0016021; integral to membrane; cellular_component GO:0055085; transmembrane transport; biological_process GO:0015031; protein transport; biological_process GO:0008324; cation transmembrane transporter activity; molecular_function}	{XM_015921192.1; PREDICTED: Acropora digitifera zinc transporter 6-like (LOC107354708), transcript variant X2, mRNA}	{PF04144:SCAMP family PF01545:Cation efflux family}	0	0	0	0	0	0	0	0	0	280.39	211.79	385.65	1	transcript_HQ_E2_1_transcript13578/f6p0/1724
{XP_015772202.1; PREDICTED: protein FAM76A-like [Acropora digitifera]}	{sp|Q5HYJ3|FA76B_HUMAN; Protein FAM76B OS=Homo sapiens GN=FAM76B PE=1 SV=3}	{sko:100370340; - - - - -}	{Hs21389553; KOG3990 Uncharacterized conserved protein S Function unknown ;}	{GO:0043093; cytokinesis by binary fission; biological_process GO:0090529; NA GO:0006897; endocytosis; biological_process GO:0005737; cytoplasm; cellular_component GO:0004334; fumarylacetoacetase activity; molecular_function GO:0009072; aromatic amino acid family metabolic process; biological_process GO:0007015; actin filament organization; biological_process GO:0005815; microtubule organizing center; cellular_component}	{XM_015916716.1; PREDICTED: Acropora digitifera protein FAM76A-like (LOC107350489), mRNA}	{PF09298:Fumarylacetoacetase N-terminal PF06005:Protein of unknown function (DUF904) PF12761:Actin cytoskeleton-regulatory complex protein END3 PF07989:Centrosomin N-terminal motif 1}	0	0	0	0	0	0	0	0	0	560.07	389.44	640.05	1	transcript_HQ_E2_1_transcript13580/f2p0/1738
{XP_015768202.1; PREDICTED: inactive phospholipase C-like protein 2 [Acropora digitifera]}	{sp|Q32NH8|PLCD4_XENLA; 1-phosphatidylinositol 4,5-bisphosphate phosphodiesterase delta-4 OS=Xenopus laevis GN=plcd4 PE=2 SV=1}	{adf:107346860; K05857 PLCD phosphatidylinositol phospholipase C, delta 3.1.4.11 ko00562; Metabolism; Carbohydrate metabolism; Inositol phosphate metabolism | ko04020; Environmental Information Processing; Signal transduction; Calcium signaling pathway | ko04070; Environmental Information Processing; Signal transduction; Phosphatidylinositol signaling system | ko04919; Organismal Systems; Endocrine system; Thyroid hormone signaling pathway | ko04933; Human Diseases; Endocrine and metabolic diseases; AGE-RAGE signaling pathway in diabetic complications}	{Hs5453912; KOG0169 Phosphoinositide-specific phospholipase C T Signal transduction mechanisms ;}	{GO:0004435; phosphatidylinositol phospholipase C activity; molecular_function GO:0005515; protein binding; molecular_function GO:0006629; lipid metabolic process; biological_process GO:0007165; signal transduction; biological_process GO:0035556; intracellular signal transduction; biological_process}	{XM_015912716.1; PREDICTED: Acropora digitifera inactive phospholipase C-like protein 2 (LOC107346860), mRNA}	{PF00168:C2 domain PF00387:Phosphatidylinositol-specific phospholipase C, Y domain}	0	0	0	0	0	0	0	0	0	473	372	555	1	transcript_HQ_E2_1_transcript13582/f2p0/1826
{XP_015748573.1; PREDICTED: protein sax-3-like isoform X1 [Acropora digitifera]}	{sp|Q96RW7|HMCN1_HUMAN; Hemicentin-1 OS=Homo sapiens GN=HMCN1 PE=1 SV=2}	{adf:107328343; - - - - -}	{Hs20536571; KOG4475 FOG: Immunoglobin and related proteins RP General function prediction only ; Inorganic ion transport and metabolism ;}	{GO:0005515; protein binding; molecular_function}	{XM_015893087.1; PREDICTED: Acropora digitifera protein sax-3-like (LOC107328343), transcript variant X1, mRNA}	{PF13895:Immunoglobulin domain}	0	0	0	0	0	0	0	0	0	281	208	331	1	transcript_HQ_E2_1_transcript13583/f2p0/1740
{XP_015765952.1; PREDICTED: uncharacterized protein y4mH-like isoform X1 [Acropora digitifera]}	{sp|P55567|Y4MH_SINFN; Uncharacterized protein y4mH OS=Sinorhizobium fredii (strain NBRC 101917 / NGR234) GN=NGR_a02510 PE=4 SV=1}	{nve:NEMVE_v1g103208; - - - - -}	{NA}	{GO:0016787; hydrolase activity; molecular_function}	{XM_015910466.1; PREDICTED: Acropora digitifera uncharacterized protein y4mH-like (LOC107344775), transcript variant X1, mRNA}	{PF04909:Amidohydrolase}	0	0	0	0	0	0	0	0	0	436.23	366.22	463.53	1	transcript_HQ_E2_1_transcript13585/f2p0/1754
{XP_015755805.1; PREDICTED: haloacid dehalogenase-like hydrolase domain-containing protein At2g33255 isoform X2 [Acropora digitifera]}	{sp|Q8RYE9|GPPL3_ARATH; Haloacid dehalogenase-like hydrolase domain-containing protein At2g33255 OS=Arabidopsis thaliana GN=At2g33255 PE=1 SV=1}	{adf:107335306; - - - - -}	{NA}	{NA}	{XM_015900319.1; PREDICTED: Acropora digitifera haloacid dehalogenase-like hydrolase domain-containing protein At2g33255 (LOC107335306), transcript variant X2, mRNA}	{NA}	0	0	0	0	0	0	0	0	0	765	614	911	1	transcript_HQ_E2_1_transcript13599/f3p0/1734
{XP_015773435.1; PREDICTED: nucleotide-binding oligomerization domain-containing protein 2-like [Acropora digitifera]}	{sp|E9Q5R7|NAL12_MOUSE; NACHT, LRR and PYD domains-containing protein 12 OS=Mus musculus GN=Nlrp12 PE=2 SV=1}	{adf:107334675; - - - - -}	{NA}	{GO:0005524; ATP binding; molecular_function GO:0005515; protein binding; molecular_function}	{XM_015917949.1; PREDICTED: Acropora digitifera nucleotide-binding oligomerization domain-containing protein 2-like (LOC107351649), mRNA}	{PF00560:Leucine Rich Repeat PF13516:Leucine Rich repeat PF00004:ATPase family associated with various cellular activities (AAA) PF13855:Leucine rich repeat}	0	0	0	0	0	0	0	0	0	5620.7	4438.23	6218.97	3	transcript_HQ_E2_1_transcript136/f2p0/4455	transcript_HQ_E2_1_transcript13905/f5p0/1717	transcript_HQ_E2_1_transcript6750/f3p0/2238
{NA}	{NA}	{NA}	{NA}	{NA}	{NA}	{NA}	0	1	0	0	0	0	0	0	0	483.78	371.35	537.92	1	transcript_HQ_E2_1_transcript13603/f8p0/1726
{XP_015749434.1; PREDICTED: uncharacterized protein LOC107329210 isoform X1 [Acropora digitifera]}	{NA}	{adf:107329210; - - - - -}	{NA}	{NA}	{XM_015893955.1; PREDICTED: Acropora digitifera uncharacterized LOC107329210 (LOC107329210), transcript variant X2, mRNA}	{NA}	0	0	0	0	0	0	0	0	0	137	101	168	1	transcript_HQ_E2_1_transcript13606/f2p0/1726
{XP_015752693.1; PREDICTED: tyrosine-protein kinase SYK-like isoform X2 [Acropora digitifera]}	{sp|P43404|ZAP70_MOUSE; Tyrosine-protein kinase ZAP-70 OS=Mus musculus GN=Zap70 PE=1 SV=3}	{adf:107332469; K05855 SYK spleen tyrosine kinase 2.7.10.2 ko04064; Environmental Information Processing; Signal transduction; NF-kappa B signaling pathway | ko04072; Environmental Information Processing; Signal transduction; Phospholipase D signaling pathway | ko04151; Environmental Information Processing; Signal transduction; PI3K-Akt signaling pathway | ko04611; Organismal Systems; Immune system; Platelet activation | ko04650; Organismal Systems; Immune system; Natural killer cell mediated cytotoxicity | ko04662; Organismal Systems; Immune system; B cell receptor signaling pathway | ko04664; Organismal Systems; Immune system; Fc epsilon RI signaling pathway | ko04666; Organismal Systems; Immune system; Fc gamma R-mediated phagocytosis | ko04380; Organismal Systems; Development; Osteoclast differentiation | ko05203; Human Diseases; Cancers: Overview; Viral carcinogenesis | ko05152; Human Diseases; Infectious diseases: Bacterial; Tuberculosis | ko05169; Human Diseases; Infectious diseases: Viral; Epstein-Barr virus infection}	{NA}	{GO:0004672; protein kinase activity; molecular_function GO:0006468; protein phosphorylation; biological_process GO:0005524; ATP binding; molecular_function}	{XM_015897207.1; PREDICTED: Acropora digitifera tyrosine-protein kinase SYK-like (LOC107332469), transcript variant X2, mRNA}	{PF00069:Protein kinase domain PF07714:Protein tyrosine kinase}	81	65	57	0	0	0	0	0	0	1917	1522	2258	1	transcript_HQ_E2_1_transcript1362/f6p0/3156
{XP_015748247.1; PREDICTED: phospholipid phosphatase 1-like [Acropora digitifera]}	{sp|O08564|PLPP1_RAT; Phospholipid phosphatase 1 OS=Rattus norvegicus GN=Plpp1 PE=1 SV=1}	{adf:107328044; K01080 PPAP2 phosphatidate phosphatase 3.1.3.4 ko00561; Metabolism; Lipid metabolism; Glycerolipid metabolism | ko00564; Metabolism; Lipid metabolism; Glycerophospholipid metabolism | ko00565; Metabolism; Lipid metabolism; Ether lipid metabolism | ko00600; Metabolism; Lipid metabolism; Sphingolipid metabolism | ko04072; Environmental Information Processing; Signal transduction; Phospholipase D signaling pathway | ko04666; Organismal Systems; Immune system; Fc gamma R-mediated phagocytosis | ko04975; Organismal Systems; Digestive system; Fat digestion and absorption | ko05231; Human Diseases; Cancers: Overview; Choline metabolism in cancer}	{Hs14721243; KOG3030 Lipid phosphate phosphatase and related enzymes of the PAP2 family I Lipid transport and metabolism ;}	{GO:0016020; membrane; cellular_component GO:0009403; toxin biosynthetic process; biological_process}	{XM_015892761.1; PREDICTED: Acropora digitifera phospholipid phosphatase 1-like (LOC107328044), mRNA}	{PF02674:Colicin V production protein}	0	0	0	0	0	0	0	0	0	551	449	641	1	transcript_HQ_E2_1_transcript13623/f2p0/1711
{XP_015755835.1; PREDICTED: zinc finger FYVE domain-containing protein 16-like [Acropora digitifera]}	{sp|Q80U44|ZFY16_MOUSE; Zinc finger FYVE domain-containing protein 16 OS=Mus musculus GN=Zfyve16 PE=1 SV=2}	{adf:107335339; K04679 MADHIP, SARA MAD, mothers against decapentaplegic interacting protein - ko04350; Environmental Information Processing; Signal transduction; TGF-beta signaling pathway | ko04144; Cellular Processes; Transport and catabolism; Endocytosis}	{Hs7662048; KOG1841 Smad anchor for receptor activation V Defense mechanisms ;}	{NA}	{XM_015900349.1; PREDICTED: Acropora digitifera zinc finger FYVE domain-containing protein 16-like (LOC107335339), mRNA}	{NA}	0	0	0	0	0	0	0	0	0	1289	1024	1423	2	transcript_HQ_E2_1_transcript1363/f2p0/3166	transcript_HQ_E2_1_transcript1725/f2p0/3019
{XP_015766203.1; PREDICTED: exonuclease 3'-5' domain-containing protein 1-like [Acropora digitifera]}	{sp|Q8NHP7|EXD1_HUMAN; piRNA biogenesis protein EXD1 OS=Homo sapiens GN=EXD1 PE=1 SV=4}	{ota:Ot10g02890; K18740 EXD1, EGL exonuclease 3'-5' domain-containing protein 1 - -}	{Hs22057336; KOG2405 Predicted 3'-5' exonuclease L Replication, recombination and repair ;}	{GO:0006139; nucleobase, nucleoside, nucleotide and nucleic acid metabolic process; biological_process GO:0008408; 3'-5' exonuclease activity; molecular_function GO:0003676; nucleic acid binding; molecular_function}	{XM_015910717.1; PREDICTED: Acropora digitifera exonuclease 3'-5' domain-containing protein 1-like (LOC107345033), mRNA}	{PF01612:3'-5' exonuclease}	0	0	0	0	0	0	0	0	0	163	132	198	1	transcript_HQ_E2_1_transcript13632/f4p0/1692
{NA}	{NA}	{NA}	{NA}	{NA}	{XM_015900224.1; PREDICTED: Acropora digitifera U2 small nuclear ribonucleoprotein A'-like (LOC107335229), mRNA}	{NA}	0	0	0	0	0	0	0	0	0	915	665	1031	1	transcript_HQ_E2_1_transcript13644/f2p0/1732
{NA}	{NA}	{NA}	{NA}	{NA}	{XM_015908893.1; PREDICTED: Acropora digitifera uncharacterized LOC107343330 (LOC107343330), transcript variant X5, mRNA}	{NA}	0	0	0	0	0	0	0	0	0	370	318	430	1	transcript_HQ_E2_1_transcript13670/f2p0/1739
{XP_015751644.1; PREDICTED: uncharacterized protein LOC107331550 [Acropora digitifera]}	{NA}	{adf:107331550; - - - - -}	{NA}	{GO:0005515; protein binding; molecular_function GO:0007165; signal transduction; biological_process}	{XM_015896158.1; PREDICTED: Acropora digitifera uncharacterized LOC107331550 (LOC107331550), mRNA}	{PF00531:Death domain}	0	0	0	0	0	0	0	0	0	603	458	624	1	transcript_HQ_E2_1_transcript13672/f8p0/1678
{NA}	{NA}	{NA}	{NA}	{NA}	{XR_001564199.1; PREDICTED: Acropora digitifera uncharacterized LOC107343406 (LOC107343406), transcript variant X2, ncRNA}	{NA}	0	0	0	0	0	0	0	0	0	988.33	709.19	934.24	1	transcript_HQ_E2_1_transcript13676/f5p0/1727
{NA}	{NA}	{NA}	{NA}	{NA}	{NA}	{NA}	0	0	0	0	0	0	0	0	0	45.32	29.96	42.01	1	transcript_HQ_E2_1_transcript13682/f2p0/1726
{XP_015757339.1; PREDICTED: LOW QUALITY PROTEIN: WD repeat and FYVE domain-containing protein 3-like [Acropora digitifera]}	{sp|Q8IZQ1|WDFY3_HUMAN; WD repeat and FYVE domain-containing protein 3 OS=Homo sapiens GN=WDFY3 PE=1 SV=2}	{adf:107336788; - - - - -}	{Hs22044271; KOG1786 Lysosomal trafficking regulator LYST and related BEACH and WD40 repeat proteins TU Signal transduction mechanisms ; Intracellular trafficking, secretion, and vesicular transport ;}	{GO:0008270; zinc ion binding; molecular_function GO:0005515; protein binding; molecular_function GO:0046872; metal ion binding; molecular_function}	{XM_015901853.1; PREDICTED: Acropora digitifera WD repeat and FYVE domain-containing protein 3-like (LOC107336788), mRNA}	{PF00096:Zinc finger, C2H2 type PF01428:AN1-like Zinc finger PF00400:WD domain, G-beta repeat PF01363:FYVE zinc finger}	2	2	5	0	0	0	0	0	0	1059.29	822.26	1155.93	1	transcript_HQ_E2_1_transcript1369/f2p0/3187
{XP_015772192.1; PREDICTED: uncharacterized protein LOC107350480 [Acropora digitifera]}	{NA}	{nve:NEMVE_v1g247037; - - - - -}	{NA}	{GO:0010508; positive regulation of autophagy; biological_process GO:0016020; membrane; cellular_component GO:0048193; Golgi vesicle transport; biological_process GO:0006457; protein folding; biological_process GO:0051082; unfolded protein binding; molecular_function GO:0006355; regulation of transcription, DNA-dependent; biological_process GO:0003700; sequence-specific DNA binding transcription factor activity; molecular_function GO:0007049; cell cycle; biological_process GO:0016272; prefoldin complex; cellular_component}	{XM_015916716.1; PREDICTED: Acropora digitifera protein FAM76A-like (LOC107350489), mRNA}	{PF01920:Prefoldin subunit PF09177:Syntaxin 6, N-terminal PF10186:Vacuolar sorting 38 and autophagy-related subunit 14 PF04977:Septum formation initiator PF01166:TSC-22/dip/bun family}	0	0	0	0	0	0	0	0	0	981.93	759.56	1179.95	1	transcript_HQ_E2_1_transcript13690/f6p0/1733
{XP_015753839.1; PREDICTED: arf-GAP domain and FG repeat-containing protein 2-like [Acropora digitifera]}	{sp|Q4KLH5|AGFG1_RAT; Arf-GAP domain and FG repeat-containing protein 1 OS=Rattus norvegicus GN=Agfg1 PE=1 SV=1}	{adf:107333521; K15044 AGFG1 Arf-GAP domain and FG repeats-containing protein 1 - ko05164; Human Diseases; Infectious diseases: Viral; Influenza A}	{Hs4758562; KOG0702 Predicted GTPase-activating protein T Signal transduction mechanisms ;}	{GO:0005096; GTPase activator activity; molecular_function}	{XM_015898353.1; PREDICTED: Acropora digitifera arf-GAP domain and FG repeat-containing protein 2-like (LOC107333521), mRNA}	{PF01412:Putative GTPase activating protein for Arf}	1	0	0	0	0	0	0	0	0	3537	2763	4091	1	transcript_HQ_E2_1_transcript137/f2p0/4456
{NA}	{NA}	{NA}	{NA}	{NA}	{XR_001562396.1; PREDICTED: Acropora digitifera uncharacterized LOC107335441 (LOC107335441), ncRNA}	{NA}	0	0	0	0	0	0	0	0	0	128	104	162	1	transcript_HQ_E2_1_transcript13703/f2p0/1733
{XP_015761243.1; PREDICTED: uncharacterized protein LOC107340407 [Acropora digitifera]}	{NA}	{bfo:BRAFLDRAFT_65711; - - - - -}	{NA}	{GO:0005680; anaphase-promoting complex; cellular_component GO:0046872; metal ion binding; molecular_function GO:0005515; protein binding; molecular_function GO:0008270; zinc ion binding; molecular_function GO:0004842; ubiquitin-protein ligase activity; molecular_function}	{XM_015905757.1; PREDICTED: Acropora digitifera uncharacterized LOC107340407 (LOC107340407), mRNA}	{PF14634:zinc-RING finger domain PF13639:Ring finger domain PF05773:RWD domain PF17123:RING-like zinc finger PF00097:Zinc finger, C3HC4 type (RING finger) PF12861:Anaphase-promoting complex subunit 11 RING-H2 finger PF12678:RING-H2 zinc finger domain}	0	0	0	0	0	0	0	0	0	346	280	395	1	transcript_HQ_E2_1_transcript13715/f2p0/1723
{XP_001628643.1; predicted protein [Nematostella vectensis]}	{sp|Q3KQF4|LRC69_XENLA; Leucine-rich repeat-containing protein 69 OS=Xenopus laevis GN=lrrc69 PE=2 SV=1}	{nve:NEMVE_v1g170886; - - - - -}	{7301474; KOG0619 FOG: Leucine rich repeat R General function prediction only ;}	{GO:0005515; protein binding; molecular_function}	{XM_015911417.1; PREDICTED: Acropora digitifera melanocyte-stimulating hormone receptor-like (LOC107345683), mRNA}	{PF13855:Leucine rich repeat PF00560:Leucine Rich Repeat PF13516:Leucine Rich repeat}	0	0	0	0	0	0	0	0	0	483	349	526	1	transcript_HQ_E2_1_transcript1372/f9p0/3128
{NA}	{NA}	{NA}	{NA}	{NA}	{XM_015906504.1; PREDICTED: Acropora digitifera uncharacterized LOC107341080 (LOC107341080), mRNA}	{NA}	0	0	0	0	0	0	0	0	0	543.99	492	624.53	1	transcript_HQ_E2_1_transcript13721/f2p0/1721
{XP_015770108.1; PREDICTED: melatonin receptor type 1C-like [Acropora digitifera]}	{sp|P48040|MTR1A_SHEEP; Melatonin receptor type 1A OS=Ovis aries GN=MTNR1A PE=2 SV=1}	{adf:107331427; - - - - -}	{NA}	{GO:0007186; G-protein coupled receptor protein signaling pathway; biological_process GO:0016021; integral to membrane; cellular_component GO:0004930; G-protein coupled receptor activity; molecular_function}	{XM_015914622.1; PREDICTED: Acropora digitifera melatonin receptor type 1C-like (LOC107348567), mRNA}	{PF00001:7 transmembrane receptor (rhodopsin family)}	0	0	0	19	16	18	14	21	10	353	252	371	3	transcript_HQ_E2_1_transcript13729/f2p0/1734	transcript_HQ_E2_1_transcript15630/f2p0/1611	transcript_HQ_P2_transcript8111/f2p0/2737
{XP_015747122.1; PREDICTED: peptide methionine sulfoxide reductase A2-2-like [Acropora digitifera]}	{sp|P08761|MSRA_DROME; Peptide methionine sulfoxide reductase OS=Drosophila melanogaster GN=Eip71CD PE=2 SV=2}	{hmg:100197007; K07304 msrA peptide-methionine (S)-S-oxide reductase 1.8.4.11 -}	{7294279; KOG1635 Peptide methionine sulfoxide reductase O Posttranslational modification, protein turnover, chaperones ;}	{GO:0008113; peptide-methionine-(S)-S-oxide reductase activity; molecular_function GO:0055114; oxidation-reduction process; biological_process}	{XM_015891636.1; PREDICTED: Acropora digitifera peptide methionine sulfoxide reductase A2-2-like (LOC107326887), mRNA}	{PF01625:Peptide methionine sulfoxide reductase}	5	4	0	0	0	0	0	0	0	6748	5346	7851	1	transcript_HQ_E2_1_transcript13730/f24p0/1684
{NA}	{NA}	{NA}	{NA}	{NA}	{XR_001563659.1; PREDICTED: Acropora digitifera uncharacterized LOC107341157 (LOC107341157), transcript variant X5, ncRNA}	{NA}	0	0	0	0	0	0	0	0	0	179.19	83.08	208.93	1	transcript_HQ_E2_1_transcript13731/f7p0/1722
{XP_015747117.1; PREDICTED: uncharacterized protein LOC107326882 [Acropora digitifera]}	{NA}	{adf:107343513; - - - - -}	{NA}	{NA}	{XM_015923331.1; PREDICTED: Acropora digitifera short transient receptor potential channel 4-like (LOC107356708), transcript variant X2, mRNA}	{NA}	0	0	0	0	0	0	0	0	0	645	545	775	1	transcript_HQ_E2_1_transcript13736/f8p0/1699
{XP_015753499.1; PREDICTED: UPF0329 protein ECU05_1680/ECU11_0050-like isoform X2 [Acropora digitifera]}	{NA}	{adf:107333237; - - - - -}	{NA}	{NA}	{XM_015903734.1; PREDICTED: Acropora digitifera beta-1,3-galactosyltransferase 5-like (LOC107338498), transcript variant X2, mRNA}	{NA}	0	0	0	0	0	0	0	0	0	44.01	46	58	1	transcript_HQ_E2_1_transcript13739/f2p0/1722
{XP_015761562.1; PREDICTED: tetratricopeptide repeat protein 28-like [Acropora digitifera]}	{sp|Q80XJ3|TTC28_MOUSE; Tetratricopeptide repeat protein 28 OS=Mus musculus GN=Ttc28 PE=1 SV=3}	{adf:107340695; - - - - -}	{NA}	{GO:0006508; proteolysis; biological_process GO:0008233; peptidase activity; molecular_function GO:0005634; nucleus; cellular_component}	{XM_015906123.1; PREDICTED: Acropora digitifera tetratricopeptide repeat protein 28-like (LOC107340746), mRNA}	{PF03568:Peptidase family C50}	0	0	0	0	0	0	0	0	0	299	167	279	2	transcript_HQ_E2_1_transcript13741/f2p0/1722	transcript_HQ_E2_1_transcript30457/f2p0/764
{XP_001630352.1; predicted protein [Nematostella vectensis]}	{sp|Q9D2C6|RPC8_MOUSE; DNA-directed RNA polymerase III subunit RPC8 OS=Mus musculus GN=Polr3h PE=1 SV=2}	{spu:591904; K03022 RPC8, POLR3H DNA-directed RNA polymerase III subunit RPC8 - ko00230; Metabolism; Nucleotide metabolism; Purine metabolism | ko00240; Metabolism; Nucleotide metabolism; Pyrimidine metabolism | ko03020; Genetic Information Processing; Transcription; RNA polymerase | ko04623; Organismal Systems; Immune system; Cytosolic DNA-sensing pathway | ko05169; Human Diseases; Infectious diseases: Viral; Epstein-Barr virus infection}	{Hs22068810; KOG3297 DNA-directed RNA polymerase subunit E' K Transcription ;}	{GO:0006351; transcription, DNA-dependent; biological_process GO:0003899; DNA-directed RNA polymerase activity; molecular_function}	{XM_015907032.1; PREDICTED: Acropora digitifera armadillo repeat-containing protein 7-like (LOC107341590), mRNA}	{PF03876:SHS2 domain found in N terminus of Rpb7p/Rpc25p/MJ0397}	0	0	0	0	0	0	0	0	0	522	457	656.86	1	transcript_HQ_E2_1_transcript13745/f2p0/1738
{XP_015750205.1; PREDICTED: uncharacterized protein LOC107330080 [Acropora digitifera]}	{NA}	{NA}	{NA}	{NA}	{XM_015894719.1; PREDICTED: Acropora digitifera uncharacterized LOC107330080 (LOC107330080), mRNA}	{NA}	0	0	0	0	0	0	0	0	0	531	442	648	2	transcript_HQ_E2_1_transcript13750/f4p0/1727	transcript_HQ_E2_1_transcript9389/f2p0/2004
{KXJ28733.1; Histidine N-acetyltransferase [Exaiptasia pallida]}	{NA}	{adf:107335413; - - - - -}	{NA}	{NA}	{XM_015912116.1; PREDICTED: Acropora digitifera TNF receptor-associated factor 3-like (LOC107346328), transcript variant X1, mRNA}	{NA}	0	0	0	0	1	0	1	0	0	109	74	109	1	transcript_HQ_E2_1_transcript13756/f3p0/1724
{XP_015757301.1; PREDICTED: uncharacterized protein LOC107336748 [Acropora digitifera]}	{NA}	{adf:107336748; - - - - -}	{NA}	{NA}	{XM_015901815.1; PREDICTED: Acropora digitifera uncharacterized LOC107336748 (LOC107336748), mRNA}	{NA}	0	0	0	0	0	0	0	0	0	4083	3080	4537	2	transcript_HQ_E2_1_transcript1377/f3p0/3085	transcript_HQ_E2_1_transcript2320/f2p0/2846
{XP_015757743.1; PREDICTED: brefeldin A-inhibited guanine nucleotide-exchange protein 1-like [Acropora digitifera]}	{sp|O46382|BIG1_BOVIN; Brefeldin A-inhibited guanine nucleotide-exchange protein 1 OS=Bos taurus GN=ARFGEF1 PE=1 SV=1}	{adf:107337134; K18442 ARFGEF, BIG brefeldin A-inhibited guanine nucleotide-exchange protein - ko04144; Cellular Processes; Transport and catabolism; Endocytosis}	{Hs5453571; KOG0929 Guanine nucleotide exchange factor U Intracellular trafficking, secretion, and vesicular transport ;}	{NA}	{XM_015895193.1; PREDICTED: Acropora digitifera brefeldin A-inhibited guanine nucleotide-exchange protein 1-like (LOC107330621), mRNA}	{NA}	0	2	0	0	0	0	0	0	0	721	571	774	2	transcript_HQ_E2_1_transcript13772/f3p0/1711	transcript_HQ_E2_1_transcript23347/f2p0/1239
{NA}	{NA}	{NA}	{NA}	{NA}	{XR_001563655.1; PREDICTED: Acropora digitifera uncharacterized LOC107341157 (LOC107341157), transcript variant X1, ncRNA}	{NA}	0	0	0	0	0	0	0	0	0	296.49	287.57	384	1	transcript_HQ_E2_1_transcript13775/f2p0/1730
{NA}	{NA}	{NA}	{NA}	{NA}	{NA}	{NA}	0	0	0	0	0	0	0	0	0	420	342	572	1	transcript_HQ_E2_1_transcript13799/f3p0/1731
{XP_015767260.1; PREDICTED: polyamine oxidase-like isoform X4 [Acropora digitifera]}	{sp|O64411|PAO_MAIZE; Polyamine oxidase OS=Zea mays GN=PAO PE=1 SV=1}	{adf:107345988; K13366 MPAO, PAO1 polyamine oxidase [EC:1.5.3.14 1.5.3.16 1.5.3.-] 1.5.3.14,1.5.3.16,1.5.3.- ko00330; Metabolism; Amino acid metabolism; Arginine and proline metabolism | ko00410; Metabolism; Metabolism of other amino acids; beta-Alanine metabolism}	{At5g13700; KOG0029 Amine oxidase Q Secondary metabolites biosynthesis, transport and catabolism ;}	{GO:0055114; oxidation-reduction process; biological_process GO:0050661; NADP binding; molecular_function GO:0050660; flavin adenine dinucleotide binding; molecular_function GO:0016491; oxidoreductase activity; molecular_function GO:0004499; flavin-containing monooxygenase activity; molecular_function GO:0071949; FAD binding; molecular_function}	{XM_015897549.1; PREDICTED: Acropora digitifera polyamine oxidase-like (LOC107332810), mRNA}	{PF07992:Pyridine nucleotide-disulphide oxidoreductase PF01593:Flavin containing amine oxidoreductase PF12831:FAD dependent oxidoreductase PF01266:FAD dependent oxidoreductase PF01494:FAD binding domain PF00743:Flavin-binding monooxygenase-like}	0	0	0	0	0	0	0	0	0	437	339	469	1	transcript_HQ_E2_1_transcript13800/f2p0/1716
{APQ32108.1; actinoporin, partial [Macrodactyla doreensis]}	{sp|C5NSL2|ACTP1_ANTAS; DELTA-actitoxin-Aas1a OS=Anthopleura asiatica PE=1 SV=1}	{smo:SELMODRAFT_101833; - - - - -}	{NA}	{GO:0052331; hemolysis in other organism involved in symbiotic interaction; biological_process GO:0006812; cation transport; biological_process GO:0046931; pore complex assembly; biological_process GO:0015267; channel activity; molecular_function GO:0046930; pore complex; cellular_component}	{XM_015894866.1; PREDICTED: Acropora digitifera DELTA-actitoxin-Aeq1b-like (LOC107330228), transcript variant X2, mRNA}	{PF06369:Sea anemone cytotoxic protein}	0	0	0	0	0	0	0	0	0	5180	4011	5635	3	transcript_HQ_E2_1_transcript13801/f3p0/1681	transcript_HQ_E2_1_transcript14530/f6p0/1692	transcript_HQ_E2_1_transcript15281/f8p0/1637
{XP_015764329.1; PREDICTED: copper chaperone for superoxide dismutase-like isoform X1 [Acropora digitifera]}	{sp|Q9WU84|CCS_MOUSE; Copper chaperone for superoxide dismutase OS=Mus musculus GN=Ccs PE=1 SV=1}	{bfo:BRAFLDRAFT_247007; K04569 CCS copper chaperone for superoxide dismutase - ko05014; Human Diseases; Neurodegenerative diseases; Amyotrophic lateral sclerosis (ALS)}	{Hs4826665; KOG4656 Copper chaperone for superoxide dismutase P Inorganic ion transport and metabolism ;}	{GO:0006801; superoxide metabolic process; biological_process GO:0030001; metal ion transport; biological_process GO:0046872; metal ion binding; molecular_function GO:0055114; oxidation-reduction process; biological_process}	{XM_015908844.1; PREDICTED: Acropora digitifera copper chaperone for superoxide dismutase-like (LOC107343277), transcript variant X2, mRNA}	{PF00403:Heavy-metal-associated domain PF00080:Copper/zinc superoxide dismutase (SODC)}	0	0	0	0	0	0	0	0	0	1516	1133	1628	2	transcript_HQ_E2_1_transcript13828/f2p0/1728	transcript_HQ_E2_1_transcript22537/f12p0/1247
{XP_014154805.1; hypothetical protein SARC_06744 [Sphaeroforma arctica JP610]}	{sp|Q9D7K2|TEN1L_MOUSE; CST complex subunit TEN1 OS=Mus musculus GN=Ten1 PE=1 SV=1}	{lcm:102352842; - - - - -}	{NA}	{GO:0006281; DNA repair; biological_process GO:0006260; DNA replication; biological_process GO:0005634; nucleus; cellular_component GO:0003697; single-stranded DNA binding; molecular_function GO:1990879; NA GO:0003677; DNA binding; molecular_function GO:0006310; DNA recombination; biological_process}	{NA}	{PF15490:Telomere-capping, CST complex subunit PF08661:Replication factor A protein 3}	47	48	47	0	0	0	0	0	0	359	291	434	2	transcript_HQ_E2_1_transcript13836/f7p0/1713	transcript_HQ_E3_1_transcript20775/f2p0/798
{XP_015749273.1; PREDICTED: acetyl-coenzyme A synthetase, cytoplasmic-like [Acropora digitifera]}	{sp|Q9QXG4|ACSA_MOUSE; Acetyl-coenzyme A synthetase, cytoplasmic OS=Mus musculus GN=Acss2 PE=1 SV=2}	{fca:101083834; K01895 ACSS, acs acetyl-CoA synthetase 6.2.1.1 ko01200; Metabolism; Global and overview maps; Carbon metabolism | ko00010; Metabolism; Carbohydrate metabolism; Glycolysis / Gluconeogenesis | ko00620; Metabolism; Carbohydrate metabolism; Pyruvate metabolism | ko00640; Metabolism; Carbohydrate metabolism; Propanoate metabolism | ko00720; Metabolism; Energy metabolism; Carbon fixation pathways in prokaryotes | ko00680; Metabolism; Energy metabolism; Methane metabolism}	{Hs8923896; KOG1175 Acyl-CoA synthetase I Lipid transport and metabolism ;}	{GO:0008152; NA GO:0003824; NA}	{XM_015893787.1; PREDICTED: Acropora digitifera acetyl-coenzyme A synthetase, cytoplasmic-like (LOC107329056), mRNA}	{PF00501:AMP-binding enzyme}	0	0	1	0	0	0	0	0	0	3741	2882	4233	1	transcript_HQ_E2_1_transcript1384/f4p0/3152
{XP_001623314.1; predicted protein [Nematostella vectensis]}	{sp|P38942|CAT2_CLOK5; 4-hydroxybutyrate coenzyme A transferase OS=Clostridium kluyveri (strain ATCC 8527 / DSM 555 / NCIMB 10680) GN=cat2 PE=3 SV=3}	{obi:106872324; - - - - -}	{7301882; KOG2828 Acetyl-CoA hydrolase C Energy production and conversion ;}	{NA}	{XM_015902918.1; PREDICTED: Acropora digitifera uncharacterized LOC107337697 (LOC107337697), transcript variant X3, mRNA}	{NA}	0	0	0	0	0	0	0	0	0	550	426	617	1	transcript_HQ_E2_1_transcript13843/f2p0/1726
{XP_015774185.1; PREDICTED: uncharacterized protein LOC107352364 [Acropora digitifera]}	{NA}	{adf:107332846; - - - - -}	{NA}	{NA}	{XM_015894188.1; PREDICTED: Acropora digitifera uncharacterized LOC107329499 (LOC107329499), transcript variant X1, mRNA}	{NA}	0	0	0	0	0	0	0	0	0	361.28	257.24	426.71	1	transcript_HQ_E2_1_transcript13846/f3p0/1613
{XP_015750276.1; PREDICTED: POC1 centriolar protein homolog B-like [Acropora digitifera]}	{sp|Q00808|HETE1_PODAS; Vegetative incompatibility protein HET-E-1 OS=Podospora anserina GN=HET-E1 PE=4 SV=1}	{nve:NEMVE_v1g238560; - - - - -}	{SPAC6B12.15; KOG0279 G protein beta subunit-like protein T Signal transduction mechanisms ;}	{GO:0005515; protein binding; molecular_function}	{XM_015894790.1; PREDICTED: Acropora digitifera POC1 centriolar protein homolog B-like (LOC107330140), mRNA}	{PF00400:WD domain, G-beta repeat}	0	0	0	0	0	0	0	0	0	994	761	1068	1	transcript_HQ_E2_1_transcript13853/f3p0/1737
{NA}	{NA}	{NA}	{NA}	{NA}	{XR_001563577.1; PREDICTED: Acropora digitifera uncharacterized LOC107340780 (LOC107340780), transcript variant X1, ncRNA}	{NA}	0	0	0	0	0	0	0	0	0	30.04	30.4	42.3	1	transcript_HQ_E2_1_transcript13854/f2p0/1732
{XP_015759747.1; PREDICTED: lysophosphatidic acid phosphatase type 6-like [Acropora digitifera]}	{sp|A6H757|PPA6_BOVIN; Lysophosphatidic acid phosphatase type 6 OS=Bos taurus GN=ACP6 PE=1 SV=1}	{phd:102321527; K14395 ACP6 lysophosphatidic acid phosphatase type 6 3.1.3.2 -}	{Hs21359911; KOG3720 Lysosomal & prostatic acid phosphatases I Lipid transport and metabolism ;}	{GO:0003993; acid phosphatase activity; molecular_function}	{XM_015904261.1; PREDICTED: Acropora digitifera lysophosphatidic acid phosphatase type 6-like (LOC107339020), mRNA}	{PF00328:Histidine phosphatase superfamily (branch 2)}	0	0	0	0	0	0	0	0	0	639	524	752	1	transcript_HQ_E2_1_transcript13859/f2p0/1722
{XP_015772790.1; PREDICTED: LOW QUALITY PROTEIN: ubiquitin carboxyl-terminal hydrolase 16-like [Acropora digitifera]}	{sp|Q8K387|UBP45_MOUSE; Ubiquitin carboxyl-terminal hydrolase 45 OS=Mus musculus GN=Usp45 PE=1 SV=1}	{adf:107351030; K11844 USP16_45 ubiquitin carboxyl-terminal hydrolase 16/45 3.4.19.12 -}	{Hs5454156; KOG1873 Ubiquitin-specific protease O Posttranslational modification, protein turnover, chaperones ;}	{GO:0003677; DNA binding; molecular_function GO:0036459; NA GO:0005634; nucleus; cellular_component GO:0016579; protein deubiquitination; biological_process GO:0003700; sequence-specific DNA binding transcription factor activity; molecular_function GO:0006355; regulation of transcription, DNA-dependent; biological_process GO:0005507; copper ion binding; molecular_function}	{XM_015917304.1; PREDICTED: Acropora digitifera ubiquitin carboxyl-terminal hydrolase 16-like (LOC107351030), mRNA}	{PF00443:Ubiquitin carboxyl-terminal hydrolase PF00649:Copper fist DNA binding domain}	0	0	0	0	0	0	0	0	0	400	351	505	1	transcript_HQ_E2_1_transcript13860/f2p0/1723
{XP_001632325.1; predicted protein [Nematostella vectensis]}	{sp|Q501I9|DIRC2_XENTR; Disrupted in renal carcinoma protein 2 homolog OS=Xenopus tropicalis GN=dirc2 PE=2 SV=1}	{adf:107350039; - - - - -}	{Hs14249552; KOG2563 Permease of the major facilitator superfamily R General function prediction only ;}	{GO:0016021; integral to membrane; cellular_component GO:0055085; transmembrane transport; biological_process}	{XM_015916300.1; PREDICTED: Acropora digitifera uncharacterized LOC107350039 (LOC107350039), transcript variant X7, mRNA}	{PF07690:Major Facilitator Superfamily}	0	0	0	0	0	0	0	0	0	917.21	717.07	997.11	1	transcript_HQ_E2_1_transcript13885/f2p0/1735
{NA}	{NA}	{NA}	{NA}	{NA}	{XR_001562228.1; PREDICTED: Acropora digitifera uncharacterized LOC107334725 (LOC107334725), ncRNA}	{NA}	1	0	0	0	0	0	0	0	0	1844.85	1385.8	2030.08	1	transcript_HQ_E2_1_transcript13892/f2p0/1719
{XP_015775393.1; PREDICTED: uncharacterized protein LOC107353578 isoform X1 [Acropora digitifera]}	{NA}	{adf:107338615; - - - - -}	{NA}	{GO:0003677; DNA binding; molecular_function GO:0006351; transcription, DNA-dependent; biological_process GO:0007076; mitotic chromosome condensation; biological_process GO:0032040; small-subunit processome; cellular_component GO:0003887; DNA-directed DNA polymerase activity; molecular_function GO:0003700; sequence-specific DNA binding transcription factor activity; molecular_function GO:0006355; regulation of transcription, DNA-dependent; biological_process GO:0005789; endoplasmic reticulum membrane; cellular_component GO:0006352; transcription initiation, DNA-dependent; biological_process GO:0006270; DNA-dependent DNA replication initiation; biological_process GO:0000796; condensin complex; cellular_component GO:0016987; sigma factor activity; molecular_function}	{XM_015916865.1; PREDICTED: Acropora digitifera uncharacterized LOC107350629 (LOC107350629), mRNA}	{PF05786:Condensin complex subunit 2 PF02724:CDC45-like protein PF03896:Translocon-associated protein (TRAP), alpha subunit PF04546:Sigma-70, non-essential region PF04147:Nop14-like family PF04931:DNA polymerase phi}	0	0	0	0	0	0	0	0	0	748.41	505.9	681.18	1	transcript_HQ_E2_1_transcript13902/f2p0/1701
{XP_015759238.1; PREDICTED: adenosine receptor A3-like isoform X2 [Acropora digitifera]}	{NA}	{adf:107338513; - - - - -}	{NA}	{GO:0016021; integral to membrane; cellular_component GO:0007186; G-protein coupled receptor protein signaling pathway; biological_process GO:0004930; G-protein coupled receptor activity; molecular_function}	{XM_015903752.1; PREDICTED: Acropora digitifera adenosine receptor A3-like (LOC107338513), transcript variant X2, mRNA}	{PF00001:7 transmembrane receptor (rhodopsin family)}	0	0	0	0	0	0	0	0	0	133.91	134.97	179.89	1	transcript_HQ_E2_1_transcript13909/f2p0/1716
{XP_015752149.1; PREDICTED: LOW QUALITY PROTEIN: probable cysteine desulfurase [Acropora digitifera]}	{sp|B7N516|SUFS_ECOLU; Cysteine desulfurase OS=Escherichia coli O17:K52:H18 (strain UMN026 / ExPEC) GN=sufS PE=3 SV=1}	{adf:107331969; - - - - -}	{CE29003; KOG2840 Uncharacterized conserved protein with similarity to predicted ATPase of the PP-loop superfamily R General function prediction only ;}	{NA}	{XM_015896663.1; PREDICTED: Acropora digitifera probable cysteine desulfurase (LOC107331969), mRNA}	{NA}	0	0	0	0	0	0	0	0	0	434	303	521	1	transcript_HQ_E2_1_transcript13912/f2p0/1714
{XP_008941995.1; PREDICTED: radical S-adenosyl methionine domain-containing protein 2, partial [Merops nubicus]}	{sp|Q8WXG1|RSAD2_HUMAN; Radical S-adenosyl methionine domain-containing protein 2 OS=Homo sapiens GN=RSAD2 PE=1 SV=1}	{fch:102055227; K15045 RSAD2 radical S-adenosyl methionine domain-containing protein 2 - ko05164; Human Diseases; Infectious diseases: Viral; Influenza A}	{NA}	{GO:0003824; NA GO:0051536; iron-sulfur cluster binding; molecular_function}	{XM_015896387.1; PREDICTED: Acropora digitifera radical S-adenosyl methionine domain-containing protein 2-like (LOC107331759), mRNA}	{PF04055:Radical SAM superfamily}	77.99	62.77	65.25	0	0	0	0	0	0	893.85	727.92	1042.97	3	transcript_HQ_E2_1_transcript13917/f2p0/1712	transcript_HQ_E2_1_transcript6193/f4p0/2272	transcript_HQ_E2_1_transcript6813/f2p0/2211
{XP_015780283.1; PREDICTED: putative ATP-dependent RNA helicase TDRD9 [Acropora digitifera]}	{sp|Q8NDG6|TDRD9_HUMAN; Putative ATP-dependent RNA helicase TDRD9 OS=Homo sapiens GN=TDRD9 PE=2 SV=3}	{adf:107333539; K18408 TDRD9 ATP-dependent RNA helicase TDRD9 3.6.4.13 -}	{7300065; KOG0920 ATP-dependent RNA helicase A A RNA processing and modification ;}	{NA}	{XM_015898370.1; PREDICTED: Acropora digitifera putative ATP-dependent RNA helicase TDRD9 (LOC107333539), mRNA}	{NA}	0	0	0	0	0	0	0	0	0	787	640	822	1	transcript_HQ_E2_1_transcript13919/f2p0/1725
{XP_015761512.1; PREDICTED: uncharacterized protein LOC107340659 [Acropora digitifera]}	{NA}	{spu:105441643; - - - - -}	{NA}	{GO:0005201; extracellular matrix structural constituent; molecular_function}	{XM_015906026.1; PREDICTED: Acropora digitifera uncharacterized LOC107340659 (LOC107340659), mRNA}	{PF01410:Fibrillar collagen C-terminal domain}	0	0	0	0	0	0	0	0	0	209.4	103.22	152.23	1	transcript_HQ_E2_1_transcript13934/f2p0/1707
{NA}	{NA}	{NA}	{NA}	{NA}	{NA}	{NA}	0	0	0	0	0	0	0	0	0	129	91	150	1	transcript_HQ_E2_1_transcript13939/f2p0/1711
{XP_008488509.1; PREDICTED: G2/mitotic-specific cyclin-B3-like [Calypte anna]}	{NA}	{arp:NIES39_D05960; - - - - -}	{NA}	{NA}	{XM_015896813.1; PREDICTED: Acropora digitifera uncharacterized LOC107332067 (LOC107332067), transcript variant X3, mRNA}	{NA}	0	0	0	0	0	0	0	0	0	1009.47	731.28	1002.8	1	transcript_HQ_E2_1_transcript13941/f2p0/1709
{XP_015771027.1; PREDICTED: protein NLRC3-like isoform X1 [Acropora digitifera]}	{sp|Q5DU56|NLRC3_MOUSE; Protein NLRC3 OS=Mus musculus GN=Nlrc3 PE=2 SV=2}	{adf:107335955; - - - - -}	{Hs20562268; KOG4308 LRR-containing protein S Function unknown ;}	{GO:0005515; protein binding; molecular_function}	{XM_015915543.1; PREDICTED: Acropora digitifera protein NLRC3-like (LOC107349392), transcript variant X3, mRNA}	{PF13516:Leucine Rich repeat PF00560:Leucine Rich Repeat PF13855:Leucine rich repeat}	0	0	0	0	0	0	0	0	0	484.82	400.28	541.78	1	transcript_HQ_E2_1_transcript13943/f2p0/1717
{XP_015772684.1; PREDICTED: ESF1 homolog [Acropora digitifera]}	{sp|Q9H501|ESF1_HUMAN; ESF1 homolog OS=Homo sapiens GN=ESF1 PE=1 SV=1}	{bfo:BRAFLDRAFT_217012; - - - - -}	{Hs18093112; KOG2318 Uncharacterized conserved protein S Function unknown ;}	{GO:0005634; nucleus; cellular_component}	{XM_015916651.1; PREDICTED: Acropora digitifera ESF1 homolog (LOC107350427), mRNA}	{PF08159:NUC153 domain}	0	0	0	0	0	0	0	0	0	361	288	423	1	transcript_HQ_E2_1_transcript13944/f5p0/1735
{XP_015760318.1; PREDICTED: beta-1,3-galactosyltransferase 5-like isoform X1 [Acropora digitifera]}	{sp|Q9MYM7|B3GT1_PONPY; Beta-1,3-galactosyltransferase 1 OS=Pongo pygmaeus GN=B3GALT1 PE=3 SV=1}	{adf:107335889; K03766 B3GNT5 beta-1,3-N-acetylglucosaminyltransferase 5 2.4.1.206 ko00601; Metabolism; Glycan biosynthesis and metabolism; Glycosphingolipid biosynthesis - lacto and neolacto series}	{Hs10304987; KOG2287 Galactosyltransferases G Carbohydrate transport and metabolism ;}	{GO:0016757; transferase activity, transferring glycosyl groups; molecular_function GO:0016020; membrane; cellular_component GO:0008378; galactosyltransferase activity; molecular_function GO:0006486; protein glycosylation; biological_process}	{XM_015904833.1; PREDICTED: Acropora digitifera beta-1,3-galactosyltransferase 5-like (LOC107339522), transcript variant X2, mRNA}	{PF02434:Fringe-like PF01762:Galactosyltransferase}	0	0	0	0	0	0	0	0	0	1469	1155	1645	2	transcript_HQ_E2_1_transcript13958/f6p0/1708	transcript_HQ_E2_1_transcript19489/f2p0/1430
{XP_015747223.1; PREDICTED: acyl-CoA-binding domain-containing protein 6-like [Acropora digitifera]}	{sp|A2VDR2|ACBD6_BOVIN; Acyl-CoA-binding domain-containing protein 6 OS=Bos taurus GN=ACBD6 PE=2 SV=1}	{bfo:BRAFLDRAFT_69053; - - - - -}	{Hs14150169; KOG0817 Acyl-CoA-binding protein I Lipid transport and metabolism ;}	{GO:0005515; protein binding; molecular_function GO:0000062; fatty-acyl-CoA binding; molecular_function}	{XM_015891737.1; PREDICTED: Acropora digitifera acyl-CoA-binding domain-containing protein 6-like (LOC107326991), mRNA}	{PF00023:Ankyrin repeat PF13606:Ankyrin repeat PF00887:Acyl CoA binding protein}	0	1	0	0	0	0	0	0	0	454	328	514	2	transcript_HQ_E2_1_transcript13960/f2p0/1741	transcript_HQ_E2_1_transcript24956/f3p0/1145
{NA}	{NA}	{NA}	{NA}	{NA}	{XM_015912774.1; PREDICTED: Acropora digitifera uncharacterized LOC107346912 (LOC107346912), mRNA}	{NA}	0	0	0	0	0	0	0	0	0	18.22	21.1	14.05	1	transcript_HQ_E2_1_transcript13978/f2p0/1719
{XP_015769260.1; PREDICTED: protein ABHD11-like isoform X2 [Acropora digitifera]}	{sp|Q8WWX9|SELM_HUMAN; Selenoprotein M OS=Homo sapiens GN=SELENOM PE=1 SV=3}	{aqu:100639703; - - - - -}	{NA}	{GO:0003887; DNA-directed DNA polymerase activity; molecular_function GO:0009236; cobalamin biosynthetic process; biological_process GO:0006351; transcription, DNA-dependent; biological_process GO:0003677; DNA binding; molecular_function}	{XM_015913776.1; PREDICTED: Acropora digitifera glutamic acid-rich protein-like (LOC107347798), mRNA}	{PF06213:Cobalamin biosynthesis protein CobT PF04931:DNA polymerase phi}	0	0	0	0	0	0	0	0	0	1992	1597	2311	1	transcript_HQ_E2_1_transcript13981/f2p0/1710
{XP_015757355.1; PREDICTED: protein ABHD13-like [Acropora digitifera]}	{sp|Q6IRP4|ABHDD_XENLA; Protein ABHD13 OS=Xenopus laevis GN=abhd13 PE=2 SV=1}	{adf:107336806; K06889 K06889 uncharacterized protein - -}	{7295869; KOG4391 Predicted alpha/beta hydrolase BEM46 R General function prediction only ;}	{GO:0008236; serine-type peptidase activity; molecular_function GO:0006508; proteolysis; biological_process GO:0016787; hydrolase activity; molecular_function GO:0003847; 1-alkyl-2-acetylglycerophosphocholine esterase activity; molecular_function GO:0006629; lipid metabolic process; biological_process GO:0016042; lipid catabolic process; biological_process GO:0008152; NA}	{XM_015901869.1; PREDICTED: Acropora digitifera protein ABHD13-like (LOC107336806), mRNA}	{PF03403:Platelet-activating factor acetylhydrolase, isoform II PF07859:alpha/beta hydrolase fold PF02129:X-Pro dipeptidyl-peptidase (S15 family) PF02230:Phospholipase/Carboxylesterase PF01764:Lipase (class 3) PF00326:Prolyl oligopeptidase family PF01738:Dienelactone hydrolase family}	0	1	0	0	0	0	0	0	0	488	405	541	2	transcript_HQ_E2_1_transcript13987/f2p0/1708	transcript_HQ_E2_1_transcript18535/f8p0/1457
{XP_015773439.1; PREDICTED: tolloid-like protein 2 [Acropora digitifera]}	{sp|O57460|TLL1_DANRE; Dorsal-ventral patterning tolloid-like protein 1 OS=Danio rerio GN=tll1 PE=2 SV=1}	{NA}	{Hs21361401; KOG3714 Meprin A metalloprotease O Posttranslational modification, protein turnover, chaperones ;}	{NA}	{XM_015917953.1; PREDICTED: Acropora digitifera tolloid-like protein 2 (LOC107351654), mRNA}	{NA}	0	0	0	0	0	0	0	0	0	224	188.07	230.01	1	transcript_HQ_E2_1_transcript13989/f2p0/1719
{XP_015764178.1; PREDICTED: uncharacterized protein LOC107343133 isoform X2 [Acropora digitifera]}	{NA}	{NA}	{NA}	{NA}	{XR_001564136.1; PREDICTED: Acropora digitifera uncharacterized LOC107343134 (LOC107343134), ncRNA}	{NA}	0	0	1	0	0	0	0	0	0	2488.39	1945	2718.51	2	transcript_HQ_E2_1_transcript13993/f5p0/1717	transcript_HQ_E2_1_transcript14960/f12p0/1613
{XP_015776110.1; PREDICTED: L-aminoadipate-semialdehyde dehydrogenase-phosphopantetheinyl transferase-like [Acropora digitifera]}	{sp|Q9CQF6|ADPPT_MOUSE; L-aminoadipate-semialdehyde dehydrogenase-phosphopantetheinyl transferase OS=Mus musculus GN=Aasdhppt PE=1 SV=1}	{nve:NEMVE_v1g228405; K06133 LYS5, acpT 4'-phosphopantetheinyl transferase 2.7.8.- ko00770; Metabolism; Metabolism of cofactors and vitamins; Pantothenate and CoA biosynthesis}	{Hs20357568; KOG0945 Alpha-aminoadipic semialdehyde dehydrogenase-phosphopantetheinyl transferase EH Amino acid transport and metabolism ; Coenzyme transport and metabolism ;}	{GO:0008897; holo-[acyl-carrier-protein] synthase activity; molecular_function GO:0000287; magnesium ion binding; molecular_function}	{XM_015920624.1; PREDICTED: Acropora digitifera L-aminoadipate-semialdehyde dehydrogenase-phosphopantetheinyl transferase-like (LOC107354186), mRNA}	{PF01648:4'-phosphopantetheinyl transferase superfamily}	0	0	0	0	0	0	0	0	0	852	707	926	1	transcript_HQ_E2_1_transcript13994/f2p0/1719
{XP_015758055.1; PREDICTED: voltage-dependent calcium channel subunit alpha-2/delta-3-like [Acropora digitifera]}	{sp|Q9Z1L5|CA2D3_MOUSE; Voltage-dependent calcium channel subunit alpha-2/delta-3 OS=Mus musculus GN=Cacna2d3 PE=1 SV=1}	{adf:107337421; - - - - -}	{Hs8923765; KOG2353 L-type voltage-dependent Ca2+ channel, alpha2/delta subunit PT Inorganic ion transport and metabolism ; Signal transduction mechanisms ;}	{GO:0016620; oxidoreductase activity, acting on the aldehyde or oxo group of donors, NAD or NADP as acceptor; molecular_function GO:0051287; NAD binding; molecular_function GO:0055114; oxidation-reduction process; biological_process}	{XM_015902569.1; PREDICTED: Acropora digitifera voltage-dependent calcium channel subunit alpha-2/delta-3-like (LOC107337421), mRNA}	{PF01118:Semialdehyde dehydrogenase, NAD binding domain}	0	0	0	0	0	0	0	0	0	1565	1213	1703	2	transcript_HQ_E2_1_transcript140/f2p0/4026	transcript_HQ_E2_1_transcript9399/f3p0/2085
{XP_015754623.1; PREDICTED: adhesion G protein-coupled receptor E2-like [Acropora digitifera]}	{sp|P98133|FBN1_BOVIN; Fibrillin-1 OS=Bos taurus GN=FBN1 PE=1 SV=2}	{adf:107334210; - - - - -}	{Hs20549163; KOG1217 Fibrillins and related proteins containing Ca2+-binding EGF-like domains T Signal transduction mechanisms ;}	{GO:0005515; protein binding; molecular_function GO:0005509; calcium ion binding; molecular_function GO:0009986; cell surface; cellular_component GO:0016020; membrane; cellular_component GO:0019031; viral envelope; cellular_component}	{XM_015899137.1; PREDICTED: Acropora digitifera adhesion G protein-coupled receptor E2-like (LOC107334210), mRNA}	{PF07645:Calcium-binding EGF domain PF00008:EGF-like domain PF06247:Pvs28 EGF domain PF10717:Occlusion-derived virus envelope protein ODV-E18}	0	0	0	0	0	0	0	0	0	2583	2031	2933	2	transcript_HQ_E2_1_transcript1400/f3p0/3144	transcript_HQ_E2_1_transcript5072/f3p0/2412
{NA}	{NA}	{NA}	{NA}	{NA}	{XM_015922853.1; PREDICTED: Acropora digitifera N-acetylglucosamine-6-sulfatase-like (LOC107356217), mRNA}	{NA}	0	0	0	0	0	0	0	0	0	390	222	390	1	transcript_HQ_E2_1_transcript14007/f2p0/1711
{XP_001630292.1; predicted protein [Nematostella vectensis]}	{sp|A2AP18|PLCH2_MOUSE; 1-phosphatidylinositol 4,5-bisphosphate phosphodiesterase eta-2 OS=Mus musculus GN=Plch2 PE=1 SV=2}	{adf:107346860; K05857 PLCD phosphatidylinositol phospholipase C, delta 3.1.4.11 ko00562; Metabolism; Carbohydrate metabolism; Inositol phosphate metabolism | ko04020; Environmental Information Processing; Signal transduction; Calcium signaling pathway | ko04070; Environmental Information Processing; Signal transduction; Phosphatidylinositol signaling system | ko04919; Organismal Systems; Endocrine system; Thyroid hormone signaling pathway | ko04933; Human Diseases; Endocrine and metabolic diseases; AGE-RAGE signaling pathway in diabetic complications}	{Hs14731274; KOG0169 Phosphoinositide-specific phospholipase C T Signal transduction mechanisms ;}	{GO:0008081; phosphoric diester hydrolase activity; molecular_function GO:0005509; calcium ion binding; molecular_function GO:0005578; proteinaceous extracellular matrix; cellular_component GO:0007165; signal transduction; biological_process GO:0006629; lipid metabolic process; biological_process}	{XM_015912716.1; PREDICTED: Acropora digitifera inactive phospholipase C-like protein 2 (LOC107346860), mRNA}	{PF00036:EF hand PF13405:EF-hand domain PF10591:Secreted protein acidic and rich in cysteine Ca binding region PF13833:EF-hand domain pair PF13499:EF-hand domain pair PF03009:Glycerophosphoryl diester phosphodiesterase family PF13202:EF hand}	0	0	0	0	0	0	0	0	0	386	260	441	1	transcript_HQ_E2_1_transcript14013/f2p0/1705
{XP_015780137.1; PREDICTED: uncharacterized oxidoreductase C663.09c-like [Acropora digitifera]}	{sp|Q7Z9I2|YCP9_SCHPO; Uncharacterized oxidoreductase C663.09c OS=Schizosaccharomyces pombe (strain 972 / ATCC 24843) GN=SPCC663.09c PE=3 SV=1}	{pss:102454712; - - - - -}	{At4g20760; KOG1611 Predicted short chain-type dehydrogenase R General function prediction only ;}	{GO:0050662; coenzyme binding; molecular_function GO:0003824; NA}	{XM_015924651.1; PREDICTED: Acropora digitifera uncharacterized oxidoreductase C663.09c-like (LOC107358026), mRNA}	{PF01370:NAD dependent epimerase/dehydratase family}	0	0	0	0	0	0	0	0	0	331.76	248.72	379.14	1	transcript_HQ_E2_1_transcript14017/f5p0/1718
{XP_015752967.1; PREDICTED: cAMP-dependent protein kinase type I-alpha regulatory subunit-like isoform X2 [Acropora digitifera]}	{sp|Q5ZM91|KAP0_CHICK; cAMP-dependent protein kinase type I-alpha regulatory subunit OS=Gallus gallus GN=PRKAR1A PE=2 SV=1}	{adf:107332738; K04739 PRKAR cAMP-dependent protein kinase regulator - ko04910; Organismal Systems; Endocrine system; Insulin signaling pathway}	{Hs4506063; KOG1113 cAMP-dependent protein kinase types I and II, regulatory subunit T Signal transduction mechanisms ;}	{NA}	{XM_015897481.1; PREDICTED: Acropora digitifera cAMP-dependent protein kinase type I-alpha regulatory subunit-like (LOC107332738), transcript variant X2, mRNA}	{NA}	0	0	0	0	0	0	0	0	0	971	761	1094	1	transcript_HQ_E2_1_transcript14020/f7p0/1657
{WP_014275202.1; hypothetical protein [Arthrospira platensis]}	{NA}	{arp:NIES39_D05960; - - - - -}	{NA}	{NA}	{XM_015896813.1; PREDICTED: Acropora digitifera uncharacterized LOC107332067 (LOC107332067), transcript variant X3, mRNA}	{NA}	0	0	0	0	0	0	0	0	0	950.53	760.72	961.2	1	transcript_HQ_E2_1_transcript14027/f2p0/1716
{XP_015773173.1; PREDICTED: midasin-like [Acropora digitifera]}	{sp|Q9NU22|MDN1_HUMAN; Midasin OS=Homo sapiens GN=MDN1 PE=1 SV=2}	{lgi:LOTGIDRAFT_230254; K14572 MDN1, REA1 midasin - ko03008; Genetic Information Processing; Translation; Ribosome biogenesis in eukaryotes}	{Hs20552711; KOG1808 AAA ATPase containing von Willebrand factor type A (vWA) domain R General function prediction only ;}	{NA}	{XM_015917687.1; PREDICTED: Acropora digitifera midasin-like (LOC107351401), mRNA}	{NA}	0	0	0	0	0	0	0	0	0	193	188	232	1	transcript_HQ_E2_1_transcript14034/f2p0/1712
{XP_002117795.1; expressed hypothetical protein [Trichoplax adhaerens]}	{sp|Q80UN9|MOD5_MOUSE; tRNA dimethylallyltransferase, mitochondrial OS=Mus musculus GN=Trit1 PE=2 SV=2}	{tad:TRIADDRAFT_64380; - - - - -}	{Hs8923065; KOG1384 tRNA delta(2)-isopentenylpyrophosphate transferase J Translation, ribosomal structure and biogenesis ;}	{GO:0006508; proteolysis; biological_process GO:0008233; peptidase activity; molecular_function}	{XM_015895704.1; PREDICTED: Acropora digitifera uncharacterized LOC107331149 (LOC107331149), transcript variant X4, mRNA}	{PF02557:D-alanyl-D-alanine carboxypeptidase}	0	0	0	0	0	0	0	0	0	2244	1807	2672	1	transcript_HQ_E2_1_transcript14049/f3p0/1677
{XP_015750185.1; PREDICTED: uncharacterized protein LOC107330054, partial [Acropora digitifera]}	{NA}	{NA}	{NA}	{NA}	{XM_015913051.1; PREDICTED: Acropora digitifera uncharacterized LOC107347171 (LOC107347171), mRNA}	{NA}	0	0	0	0	0	0	0	0	0	828	718	1015	1	transcript_HQ_E2_1_transcript1405/f3p0/3101
{NA}	{NA}	{NA}	{NA}	{NA}	{XM_015905102.1; PREDICTED: Acropora digitifera uncharacterized LOC107339788 (LOC107339788), mRNA}	{NA}	0	0	0	0	0	0	0	0	0	133	79	148	1	transcript_HQ_E2_1_transcript14052/f2p0/1700
{XP_015757487.1; PREDICTED: uncharacterized protein LOC107336918 isoform X3 [Acropora digitifera]}	{NA}	{adf:107336932; - - - - -}	{NA}	{NA}	{XM_015902001.1; PREDICTED: Acropora digitifera uncharacterized LOC107336918 (LOC107336918), transcript variant X3, mRNA}	{NA}	0	0	1	0	0	0	0	0	0	1397.04	1093.32	1478.56	3	transcript_HQ_E2_1_transcript14073/f2p0/1733	transcript_HQ_E2_1_transcript14306/f2p0/1694	transcript_HQ_E2_1_transcript23157/f5p0/1261
{NA}	{NA}	{NA}	{NA}	{NA}	{XM_015908859.1; PREDICTED: Acropora digitifera tetratricopeptide repeat protein 39C-like (LOC107343291), mRNA}	{NA}	0	0	0	0	0	0	0	0	0	399	274	421	1	transcript_HQ_E2_1_transcript14079/f2p0/1698
{XP_015747148.1; PREDICTED: uncharacterized protein LOC107326910 [Acropora digitifera]}	{NA}	{adf:107329969; - - - - -}	{NA}	{GO:0003676; nucleic acid binding; molecular_function GO:0008270; zinc ion binding; molecular_function}	{XM_015902596.1; PREDICTED: Acropora digitifera branchpoint-bridging protein-like (LOC107337438), mRNA}	{PF00098:Zinc knuckle}	0	0	0	0	0	0	0	0	0	28.04	25.07	26.99	1	transcript_HQ_E2_1_transcript14080/f3p0/1765
{XP_002731926.1; PREDICTED: archaemetzincin-1-like [Saccoglossus kowalevskii]}	{sp|Q5R4A6|AMZ2_PONAB; Archaemetzincin-2 OS=Pongo abelii GN=AMZ2 PE=2 SV=1}	{obi:106884451; K06974 amzA, AMZ2, AMZ1 archaemetzincin 3.4.-.- -}	{NA}	{GO:0004222; metalloendopeptidase activity; molecular_function GO:0006508; proteolysis; biological_process GO:0008270; zinc ion binding; molecular_function GO:0031012; extracellular matrix; cellular_component}	{XM_015920105.1; PREDICTED: Acropora digitifera ras association domain-containing protein 8-like (LOC107353725), transcript variant X2, mRNA}	{PF07998:Peptidase family M54 PF00413:Matrixin}	0	0	0	0	0	0	0	0	0	160	146	156	1	transcript_HQ_E2_1_transcript14082/f2p0/1693
{XP_015770570.1; PREDICTED: interferon-inducible GTPase 5-like [Acropora digitifera]}	{sp|Q9QZ85|IIGP1_MOUSE; Interferon-inducible GTPase 1 OS=Mus musculus GN=Iigp1 PE=1 SV=2}	{adf:107357568; - - - - -}	{NA}	{GO:0031683; G-protein beta/gamma-subunit complex binding; molecular_function GO:0016020; membrane; cellular_component GO:0019001; guanyl nucleotide binding; molecular_function GO:0007264; small GTPase mediated signal transduction; biological_process GO:0008152; NA GO:0006355; regulation of transcription, DNA-dependent; biological_process GO:0000166; nucleotide binding; molecular_function GO:0007186; G-protein coupled receptor protein signaling pathway; biological_process GO:0016887; ATPase activity; molecular_function GO:0005525; GTP binding; molecular_function GO:0005524; ATP binding; molecular_function GO:0046917; triphosphoribosyl-dephospho-CoA synthase activity; molecular_function GO:0003924; GTPase activity; molecular_function GO:0004871; signal transducer activity; molecular_function GO:0016310; phosphorylation; biological_process GO:0016301; kinase activity; molecular_function GO:0003677; DNA binding; molecular_function GO:0008134; transcription factor binding; molecular_function}	{XM_015915084.1; PREDICTED: Acropora digitifera interferon-inducible GTPase 5-like (LOC107348987), mRNA}	{PF01580:FtsK/SpoIIIE family PF00503:G-protein alpha subunit PF00005:ABC transporter PF01926:50S ribosome-binding GTPase PF00735:Septin PF08477:Ras of Complex, Roc, domain of DAPkinase PF02421:Ferrous iron transport protein B PF03193:Protein of unknown function, DUF258 PF00485:Phosphoribulokinase / Uridine kinase family PF01874:ATP:dephospho-CoA triphosphoribosyl transferase PF14532:Sigma-54 interaction domain PF05049:Interferon-inducible GTPase (IIGP) PF00158:Sigma-54 interaction domain}	743	646	515	0	0	0	0	0	0	5884	4534	6604	7	transcript_HQ_E2_1_transcript14085/f6p0/1708	transcript_HQ_E2_1_transcript21097/f2p0/1339	transcript_HQ_E2_1_transcript8583/f3p0/2056	transcript_HQ_E2_1_transcript9454/f6p0/1961	transcript_HQ_E2_1_transcript9896/f6p0/1877	transcript_HQ_E3_1_transcript3513/f2p0/1958	transcript_HQ_E3_1_transcript5257/f2p0/1743
{NA}	{NA}	{NA}	{NA}	{NA}	{NA}	{NA}	0	0	0	0	0	0	0	0	0	306	249	412	1	transcript_HQ_E2_1_transcript14086/f2p0/1693
{NA}	{NA}	{NA}	{NA}	{NA}	{XR_001565702.1; PREDICTED: Acropora digitifera uncharacterized LOC107349863 (LOC107349863), ncRNA}	{NA}	0	1	0	0	0	0	0	0	0	571	520	696	1	transcript_HQ_E2_1_transcript14087/f2p0/1714
{XP_015768332.1; PREDICTED: protease Do-like 10, mitochondrial, partial [Acropora digitifera]}	{sp|Q9FIV6|DGP10_ARATH; Protease Do-like 10, mitochondrial OS=Arabidopsis thaliana GN=DEGP10 PE=2 SV=1}	{hmg:100210718; - - - - -}	{At5g36950; KOG1320 Serine protease O Posttranslational modification, protein turnover, chaperones ;}	{GO:0005515; protein binding; molecular_function}	{XM_015912846.1; PREDICTED: Acropora digitifera protease Do-like 10, mitochondrial (LOC107346982), partial mRNA}	{PF13180:PDZ domain PF00595:PDZ domain (Also known as DHR or GLGF)}	0	0	0	0	0	0	0	0	0	592.8	371.24	618.85	1	transcript_HQ_E2_1_transcript1409/f3p0/3145
{XP_015774862.1; PREDICTED: uncharacterized protein LOC107353057 [Acropora digitifera]}	{NA}	{adf:107331073; - - - - -}	{NA}	{NA}	{XM_015919376.1; PREDICTED: Acropora digitifera uncharacterized LOC107353057 (LOC107353057), mRNA}	{NA}	0	0	2	0	0	0	0	0	0	66	41	69	1	transcript_HQ_E2_1_transcript14104/f2p0/1733
{KXJ26235.1; Histone-lysine N-methyltransferase 2A [Exaiptasia pallida]}	{NA}	{NA}	{NA}	{GO:0005576; NA}	{NA}	{PF05452:Clavanin}	0	0	0	0	0	0	0	0	0	216	133	222	1	transcript_HQ_E2_1_transcript14107/f3p0/1705
{XP_015756673.1; PREDICTED: uncharacterized protein LOC107336126 [Acropora digitifera]}	{sp|Q96L94|SNX22_HUMAN; Sorting nexin-22 OS=Homo sapiens GN=SNX22 PE=1 SV=1}	{adf:107336126; K17941 SNX22_24 sorting nexin-22/24 - -}	{Hs13376170; KOG2101 Intermediate filament-like protein, sorting nexins, and related proteins containing PX (PhoX) domain(s) ZUD Cytoskeleton ; Intracellular trafficking, secretion, and vesicular transport ; Cell cycle control, cell division, chromosome partitioning ;}	{GO:0035091; phosphatidylinositol binding; molecular_function}	{XM_015901187.1; PREDICTED: Acropora digitifera uncharacterized LOC107336126 (LOC107336126), mRNA}	{PF00787:PX domain}	0	0	0	0	0	0	0	0	0	228	153	251	1	transcript_HQ_E2_1_transcript14114/f3p0/1693
{XP_015776683.1; PREDICTED: protein CEBPZOS-like [Acropora digitifera]}	{NA}	{NA}	{NA}	{NA}	{XM_015921197.1; PREDICTED: Acropora digitifera protein CEBPZOS-like (LOC107354712), mRNA}	{NA}	0	0	0	0	0	0	0	0	0	918	696	1055	2	transcript_HQ_E2_1_transcript14115/f2p0/1703	transcript_HQ_E2_1_transcript15032/f6p0/1637
{XP_015749632.1; PREDICTED: uncharacterized protein LOC107329461 isoform X1 [Acropora digitifera]}	{NA}	{adf:107335301; - - - - -}	{NA}	{GO:0055085; transmembrane transport; biological_process GO:0016021; integral to membrane; cellular_component}	{XM_015894146.1; PREDICTED: Acropora digitifera uncharacterized LOC107329461 (LOC107329461), transcript variant X1, mRNA}	{PF01699:Sodium/calcium exchanger protein}	0	0	0	0	0	0	0	0	0	9623	7417	10806	1	transcript_HQ_E2_1_transcript14119/f22p0/1654
{NA}	{NA}	{NA}	{NA}	{GO:0005515; protein binding; molecular_function}	{NA}	{PF00057:Low-density lipoprotein receptor domain class A}	0	0	0	0	0	0	0	0	0	96	60	112	1	transcript_HQ_E2_1_transcript14121/f5p0/1702
{XP_011674995.1; PREDICTED: uncharacterized protein ZC84.1 isoform X3 [Strongylocentrotus purpuratus]}	{sp|P28799|GRN_HUMAN; Granulins OS=Homo sapiens GN=GRN PE=1 SV=2}	{aqu:100635254; - - - - -}	{Hs4504151; KOG4296 Epithelin/granulin T Signal transduction mechanisms ;}	{NA}	{NA}	{NA}	0	0	0	0	0	0	0	0	0	5464.11	4348.88	6250.85	2	transcript_HQ_E2_1_transcript1413/f2p0/3149	transcript_HQ_E2_1_transcript34/f2p0/5275
{XP_015761201.1; PREDICTED: uncharacterized protein LOC107340359 [Acropora digitifera]}	{sp|C0HJN7|CO1A1_TAPTE; Collagen alpha-1(I) chain (Fragments) OS=Tapirus terrestris GN=COL1A1 PE=1 SV=1}	{hmg:100213752; - - - - -}	{Hs4502945; KOG3544 Collagens (type IV and type XIII), and related proteins W Extracellular structures ;}	{NA}	{XM_015905715.1; PREDICTED: Acropora digitifera uncharacterized LOC107340359 (LOC107340359), mRNA}	{NA}	0	0	0	0	0	0	0	0	0	698	532	703	1	transcript_HQ_E2_1_transcript14131/f2p0/1720
{XP_015751349.1; PREDICTED: protein Wnt-7b-like isoform X1 [Acropora digitifera]}	{sp|Q3L254|WNT7B_CHICK; Protein Wnt-7b OS=Gallus gallus GN=WNT7B PE=2 SV=1}	{adf:107331291; K00572 WNT7 wingless-type MMTV integration site family, member 7 - ko04310; Environmental Information Processing; Signal transduction; Wnt signaling pathway | ko04390; Environmental Information Processing; Signal transduction; Hippo signaling pathway | ko04150; Environmental Information Processing; Signal transduction; mTOR signaling pathway | ko04550; Cellular Processes; Cellular community - eukaryotes; Signaling pathways regulating pluripotency of stem cells | ko04916; Organismal Systems; Endocrine system; Melanogenesis | ko05200; Human Diseases; Cancers: Overview; Pathways in cancer | ko05205; Human Diseases; Cancers: Overview; Proteoglycans in cancer | ko05217; Human Diseases; Cancers: Specific types; Basal cell carcinoma | ko05224; Human Diseases; Cancers: Specific types; Breast cancer | ko05166; Human Diseases; Infectious diseases: Viral; HTLV-I infection}	{Hs17505193; KOG3913 Wnt family of developmental regulators T Signal transduction mechanisms ;}	{GO:0005102; receptor binding; molecular_function GO:0016055; Wnt receptor signaling pathway; biological_process GO:0007275; multicellular organismal development; biological_process GO:0005576; NA}	{XM_015895863.1; PREDICTED: Acropora digitifera protein Wnt-7b-like (LOC107331291), transcript variant X1, mRNA}	{PF00110:wnt family}	0	0	0	0	0	0	0	0	0	130.79	107.2	156.33	1	transcript_HQ_E2_1_transcript14151/f4p0/1693
{XP_001640222.1; predicted protein [Nematostella vectensis]}	{sp|Q9HC24|LFG4_HUMAN; Protein lifeguard 4 OS=Homo sapiens GN=TMBIM4 PE=1 SV=3}	{bfo:BRAFLDRAFT_115358; K06890 K06890 uncharacterized protein - -}	{Hs7706335; KOG2322 N-methyl-D-aspartate receptor glutamate-binding subunit T Signal transduction mechanisms ;}	{GO:0009055; NA GO:0016491; oxidoreductase activity; molecular_function GO:0019031; viral envelope; cellular_component GO:0016020; membrane; cellular_component}	{XM_015916307.1; PREDICTED: Acropora digitifera protein lifeguard 4-like (LOC107350085), mRNA}	{PF00032:Cytochrome b(C-terminal)/b6/petD PF05767:Poxvirus virion envelope protein A14}	0	1	2	0	0	0	0	0	0	8036	6225	8752	2	transcript_HQ_E2_1_transcript14152/f36p0/1678	transcript_HQ_E2_1_transcript9531/f12p0/1982
{XP_015753919.1; PREDICTED: uncharacterized protein LOC107333604 [Acropora digitifera]}	{NA}	{adf:107333604; - - - - -}	{NA}	{GO:0006260; DNA replication; biological_process GO:0098519; NA GO:0005515; protein binding; molecular_function GO:0002949; NA GO:0016301; kinase activity; molecular_function GO:0009378; four-way junction helicase activity; molecular_function GO:0003678; DNA helicase activity; molecular_function GO:0005524; ATP binding; molecular_function GO:0005525; GTP binding; molecular_function GO:0016887; ATPase activity; molecular_function GO:0003723; RNA binding; molecular_function GO:0003724; RNA helicase activity; molecular_function GO:0043531; ADP binding; molecular_function GO:0006281; DNA repair; biological_process GO:0006310; DNA recombination; biological_process GO:0006614; SRP-dependent cotranslational protein targeting to membrane; biological_process GO:0006810; transport; biological_process}	{XM_015898431.1; PREDICTED: Acropora digitifera uncharacterized LOC107333602 (LOC107333602), mRNA}	{PF03796:DnaB-like helicase C terminal domain PF01695:IstB-like ATP binding protein PF06068:TIP49 C-terminus PF05496:Holliday junction DNA helicase ruvB N-terminus PF13374:Tetratricopeptide repeat PF00448:SRP54-type protein, GTPase domain PF00437:Type II/IV secretion system protein PF00005:ABC transporter PF02367:Threonylcarbamoyl adenosine biosynthesis protein TsaE PF07728:AAA domain (dynein-related subfamily) PF07726:ATPase family associated with various cellular activities (AAA) PF00931:NB-ARC domain PF03266:NTPase PF00004:ATPase family associated with various cellular activities (AAA) PF06414:Zeta toxin PF00910:RNA helicase PF01637:ATPase domain predominantly from Archaea}	0	0	0	0	0	0	0	0	0	465	377	540	1	transcript_HQ_E2_1_transcript1416/f3p0/3160
{NA}	{NA}	{NA}	{NA}	{GO:0005179; hormone activity; molecular_function GO:0005576; NA}	{XR_001562065.1; PREDICTED: Acropora digitifera uncharacterized LOC107333914 (LOC107333914), ncRNA}	{PF00049:Insulin/IGF/Relaxin family}	0	0	0	0	0	0	0	0	0	469	388	624	1	transcript_HQ_E2_1_transcript14167/f2p0/1657
{XP_015771002.1; PREDICTED: RIB43A-like with coiled-coils protein 2 [Acropora digitifera]}	{sp|Q9H4K1|RIBC2_HUMAN; RIB43A-like with coiled-coils protein 2 OS=Homo sapiens GN=RIBC2 PE=1 SV=1}	{adf:107349368; - - - - -}	{NA}	{NA}	{XM_015915516.1; PREDICTED: Acropora digitifera RIB43A-like with coiled-coils protein 2 (LOC107349368), mRNA}	{NA}	0	0	0	0	0	0	0	0	0	1452	1116	1621	1	transcript_HQ_E2_1_transcript14172/f5p0/1699
{NA}	{NA}	{NA}	{NA}	{NA}	{XR_001562204.1; PREDICTED: Acropora digitifera uncharacterized LOC107334626 (LOC107334626), ncRNA}	{NA}	0	0	0	0	0	0	0	0	0	667	497	661	1	transcript_HQ_E2_1_transcript14173/f10p0/1662
{XP_015756948.1; PREDICTED: collagen alpha-1(II) chain-like [Acropora digitifera]}	{sp|O93484|CO1A2_ONCMY; Collagen alpha-2(I) chain OS=Oncorhynchus mykiss GN=col1a2 PE=2 SV=2}	{adf:107336379; K19721 COL5AS collagen, type V/XI/XXIV/XXVII, alpha - ko04974; Organismal Systems; Digestive system; Protein digestion and absorption}	{Hs18201919; KOG3544 Collagens (type IV and type XIII), and related proteins W Extracellular structures ;}	{GO:0005201; extracellular matrix structural constituent; molecular_function}	{XM_015901462.1; PREDICTED: Acropora digitifera collagen alpha-1(II) chain-like (LOC107336379), mRNA}	{PF01410:Fibrillar collagen C-terminal domain}	0	0	0	0	0	0	0	0	0	352	250	338	1	transcript_HQ_E2_1_transcript14178/f2p0/1727
{XP_015765138.1; PREDICTED: ADP-ribose pyrophosphatase, mitochondrial-like isoform X1 [Acropora digitifera]}	{sp|Q9BW91|NUDT9_HUMAN; ADP-ribose pyrophosphatase, mitochondrial OS=Homo sapiens GN=NUDT9 PE=1 SV=1}	{adf:107344016; K13988 NUDT9 ADP-ribose pyrophosphatase 3.6.1.13 ko00230; Metabolism; Nucleotide metabolism; Purine metabolism}	{Hs13129010; KOG4195 Transient receptor potential-related channel 7 P Inorganic ion transport and metabolism ;}	{GO:0016787; hydrolase activity; molecular_function}	{XM_015909652.1; PREDICTED: Acropora digitifera ADP-ribose pyrophosphatase, mitochondrial-like (LOC107344016), transcript variant X1, mRNA}	{PF00293:NUDIX domain}	0	0	0	0	0	0	0	0	0	1139	864	1380	1	transcript_HQ_E2_1_transcript14192/f10p0/1697
{XP_015759471.1; PREDICTED: ubiquitin-like domain-containing CTD phosphatase 1 [Acropora digitifera]}	{sp|Q6DI37|UBCP1_DANRE; Ubiquitin-like domain-containing CTD phosphatase 1 OS=Danio rerio GN=ublcp1 PE=2 SV=1}	{sko:100374169; K17618 UBLCP1 ubiquitin-like domain-containing CTD phosphatase 1 3.1.3.16 -}	{Hs21450802_2; KOG1605 TFIIF-interacting CTD phosphatase, including NLI-interacting factor (involved in RNA polymerase II regulation) K Transcription ;}	{GO:0005515; protein binding; molecular_function}	{XM_015903985.1; PREDICTED: Acropora digitifera ubiquitin-like domain-containing CTD phosphatase 1 (LOC107338751), mRNA}	{PF00240:Ubiquitin family PF14560:Ubiquitin-like domain}	0	0	0	0	0	0	0	0	0	330	249.56	396	1	transcript_HQ_E2_1_transcript14193/f8p0/1668
{NA}	{NA}	{NA}	{NA}	{NA}	{NA}	{NA}	0	0	0	0	0	0	0	0	0	575	439	649	1	transcript_HQ_E2_1_transcript14202/f5p0/1694
{XP_015776861.1; PREDICTED: endoribonuclease Dicer-like [Acropora digitifera]}	{sp|Q6TV19|DICER_DANRE; Endoribonuclease Dicer OS=Danio rerio GN=dicer1 PE=2 SV=2}	{bfo:BRAFLDRAFT_202604; K11592 DICER1, DCR1 endoribonuclease Dicer 3.1.26.- ko05206; Human Diseases; Cancers: Overview; MicroRNAs in cancer}	{Hs13449289; KOG0701 dsRNA-specific nuclease Dicer and related ribonucleases A RNA processing and modification ;}	{GO:0016055; Wnt receptor signaling pathway; biological_process GO:0003676; nucleic acid binding; molecular_function GO:0016301; kinase activity; molecular_function GO:0016310; phosphorylation; biological_process GO:0005524; ATP binding; molecular_function GO:0003677; DNA binding; molecular_function GO:0016787; hydrolase activity; molecular_function GO:0008013; beta-catenin binding; molecular_function}	{XM_015921375.1; PREDICTED: Acropora digitifera endoribonuclease Dicer-like (LOC107354883), mRNA}	{PF04851:Type III restriction enzyme, res subunit PF05924:SAMP Motif PF01326:Pyruvate phosphate dikinase, PEP/pyruvate binding domain PF00270:DEAD/DEAH box helicase}	0	0	0	0	0	0	0	0	0	265	198	317	2	transcript_HQ_E2_1_transcript14208/f2p0/1619	transcript_HQ_E2_1_transcript19631/f2p0/1407
{XP_019849857.1; PREDICTED: uncharacterized protein LOC109580770 [Amphimedon queenslandica]}	{NA}	{NA}	{NA}	{NA}	{NA}	{NA}	0	0	0	0	0	0	0	0	0	1707	1431	2055	2	transcript_HQ_E2_1_transcript14211/f25p0/1639	transcript_HQ_E2_1_transcript27077/f4p0/1020
{XP_015756425.1; PREDICTED: uncharacterized protein LOC107335886 [Acropora digitifera]}	{sp|Q6ZN54|DEFI8_HUMAN; Differentially expressed in FDCP 8 homolog OS=Homo sapiens GN=DEF8 PE=1 SV=2}	{adf:107335886; - - - - -}	{7294618; KOG1829 Uncharacterized conserved protein, contains C1, PH and RUN domains T Signal transduction mechanisms ;}	{GO:0035556; intracellular signal transduction; biological_process}	{XM_015900939.1; PREDICTED: Acropora digitifera uncharacterized LOC107335886 (LOC107335886), mRNA}	{PF00130:Phorbol esters/diacylglycerol binding domain (C1 domain)}	0	0	0	0	0	0	0	0	0	469	388	543	1	transcript_HQ_E2_1_transcript14214/f2p0/1677
{ESU45483.1; Variant-specific surface protein [Giardia intestinalis]}	{NA}	{gla:GL50803_17328; - - - - -}	{NA}	{NA}	{NA}	{NA}	0	0	0	0	0	0	0	0	0	84	75	109	1	transcript_HQ_E2_1_transcript14216/f2p0/1705
{XP_001637870.1; predicted protein [Nematostella vectensis]}	{sp|Q9C9U3|DOX2_ARATH; Alpha-dioxygenase 2 OS=Arabidopsis thaliana GN=DOX2 PE=2 SV=1}	{bfo:BRAFLDRAFT_125407; - - - - -}	{At1g73680; KOG2408 Peroxidase/oxygenase R General function prediction only ;}	{NA}	{XM_015925339.1; PREDICTED: Acropora digitifera alpha-dioxygenase 2-like (LOC107358754), mRNA}	{NA}	0	0	0	0	0	0	0	0	0	287	265	345	1	transcript_HQ_E2_1_transcript14218/f2p0/1706
{XP_015756724.1; PREDICTED: probable proline dehydrogenase 2 [Acropora digitifera]}	{sp|Q6PAY6|PROD2_XENLA; Probable proline dehydrogenase 2 OS=Xenopus laevis GN=prodh2 PE=2 SV=1}	{adf:107336175; K11394 PRODH2 hydroxyproline oxidase 1.5.-.- ko00330; Metabolism; Amino acid metabolism; Arginine and proline metabolism}	{Hs10864043; KOG0186 Proline oxidase E Amino acid transport and metabolism ;}	{NA}	{XM_015901238.1; PREDICTED: Acropora digitifera probable proline dehydrogenase 2 (LOC107336175), mRNA}	{NA}	0	0	0	0	0	0	0	0	0	1641	1248	1826	2	transcript_HQ_E2_1_transcript1422/f5p0/3052	transcript_HQ_E2_1_transcript3544/f2p0/2621
{XP_015779753.1; PREDICTED: heterogeneous nuclear ribonucleoprotein A1, A2/B1 homolog [Acropora digitifera]}	{sp|O43347|MSI1H_HUMAN; RNA-binding protein Musashi homolog 1 OS=Homo sapiens GN=MSI1 PE=1 SV=1}	{api:100160531; K03102 SQD squid - ko04320; Organismal Systems; Development; Dorso-ventral axis formation}	{Hs4505255; KOG4205 RNA-binding protein musashi/mRNA cleavage and polyadenylation factor I complex, subunit HRP1 A RNA processing and modification ;}	{GO:0003723; RNA binding; molecular_function GO:0003676; nucleic acid binding; molecular_function}	{XM_015924267.1; PREDICTED: Acropora digitifera heterogeneous nuclear ribonucleoprotein A1, A2/B1 homolog (LOC107357625), mRNA}	{PF00076:RNA recognition motif. (a.k.a. RRM, RBD, or RNP domain) PF08777:RNA binding motif}	0	0	0	0	0	0	0	0	0	440	309	486	1	transcript_HQ_E2_1_transcript14226/f2p0/1680
{XP_015759919.1; PREDICTED: cAMP-dependent protein kinase catalytic subunit PRKX-like [Acropora digitifera]}	{sp|P16912|KDC2_DROME; Protein kinase DC2 OS=Drosophila melanogaster GN=Pka-C3 PE=2 SV=2}	{adf:107339178; K19584 PRKX protein kinase X 2.7.11.11 -}	{Hs4826948; KOG0616 cAMP-dependent protein kinase catalytic subunit (PKA) T Signal transduction mechanisms ;}	{GO:0004672; protein kinase activity; molecular_function GO:0005524; ATP binding; molecular_function GO:0006468; protein phosphorylation; biological_process}	{XM_015904433.1; PREDICTED: Acropora digitifera cAMP-dependent protein kinase catalytic subunit PRKX-like (LOC107339178), mRNA}	{PF00069:Protein kinase domain PF07714:Protein tyrosine kinase}	0	4.21	0	0	0	0	0	0	0	797.68	700.72	944.27	1	transcript_HQ_E2_1_transcript1424/f3p0/3114
{NA}	{NA}	{NA}	{NA}	{GO:0030141; stored secretory granule; cellular_component GO:0007218; neuropeptide signaling pathway; biological_process}	{XR_001563317.1; PREDICTED: Acropora digitifera uncharacterized LOC107339707 (LOC107339707), ncRNA}	{PF05281:Neuroendocrine protein 7B2 precursor (Secretogranin V)}	0	0	0	0	0	0	0	0	0	208.87	171.28	241.59	1	transcript_HQ_E2_1_transcript14244/f2p0/1702
{XP_015771587.1; PREDICTED: putative nuclease HARBI1 [Acropora digitifera]}	{sp|Q9M2U3|ALPL_ARATH; Protein ALP1-like OS=Arabidopsis thaliana GN=At3g55350 PE=2 SV=1}	{adf:107331438; - - - - -}	{At5g12010; KOG4585 Predicted transposase L Replication, recombination and repair ;}	{GO:0006313; transposition, DNA-mediated; biological_process GO:0003677; DNA binding; molecular_function GO:0016788; hydrolase activity, acting on ester bonds; molecular_function GO:0004803; transposase activity; molecular_function}	{XM_015916101.1; PREDICTED: Acropora digitifera putative nuclease HARBI1 (LOC107349901), mRNA}	{PF04827:Plant transposon protein PF01609:Transposase DDE domain}	0	0	0	0	0	0	0	0	0	498	422	612	1	transcript_HQ_E2_1_transcript14245/f6p0/1672
{KXJ16883.1; Protein flightless-1-like [Exaiptasia pallida]}	{sp|Q13045|FLII_HUMAN; Protein flightless-1 homolog OS=Homo sapiens GN=FLII PE=1 SV=2}	{gja:107108889; - - - - -}	{Hs4503743; KOG0444 Cytoskeletal regulator Flightless-I (contains leucine-rich and gelsolin repeats) Z Cytoskeleton ;}	{NA}	{XM_015897409.1; PREDICTED: Acropora digitifera growth factor receptor-bound protein 2-like (LOC107332671), mRNA}	{NA}	0	0	0	0	0	0	0	0	0	534.77	430.47	589.42	1	transcript_HQ_E2_1_transcript14249/f2p0/1676
{XP_015747302.1; PREDICTED: kelch-like protein 12 [Acropora digitifera]}	{sp|Q8BZM0|KLH12_MOUSE; Kelch-like protein 12 OS=Mus musculus GN=Klhl12 PE=2 SV=1}	{adf:107334338; - - - - -}	{Hs11056006; KOG4441 Proteins containing BTB/POZ and Kelch domains, involved in regulatory/signal transduction processes TR Signal transduction mechanisms ; General function prediction only ;}	{GO:0005515; protein binding; molecular_function}	{XM_015891816.1; PREDICTED: Acropora digitifera kelch-like protein 12 (LOC107327061), mRNA}	{PF01344:Kelch motif PF07646:Kelch motif PF00651:BTB/POZ domain}	0	0	0	0	0	0	0	0	0	1735.93	1420.5	1937.98	2	transcript_HQ_E2_1_transcript1425/f5p0/3134	transcript_HQ_E2_1_transcript6556/f2p0/2220
{XP_015780665.1; PREDICTED: tumor protein D52-like [Acropora digitifera]}	{sp|O43399|TPD54_HUMAN; Tumor protein D54 OS=Homo sapiens GN=TPD52L2 PE=1 SV=2}	{gja:107113616; - - - - -}	{Hs4507643; KOG4010 Coiled-coil protein TPD52 R General function prediction only ;}	{GO:0010508; positive regulation of autophagy; biological_process GO:0051082; unfolded protein binding; molecular_function GO:0051607; defense response to virus; biological_process}	{XM_015925179.1; PREDICTED: Acropora digitifera tumor protein D52-like (LOC107358570), mRNA}	{PF03938:Outer membrane protein (OmpH-like) PF16716:Bone marrow stromal antigen 2 PF10186:Vacuolar sorting 38 and autophagy-related subunit 14}	1	1	0	0	0	0	0	0	0	3278.01	2460	3588	4	transcript_HQ_E2_1_transcript14265/f47p0/1668	transcript_HQ_E2_1_transcript14879/f2p0/1659	transcript_HQ_E2_1_transcript23123/f2p0/1235	transcript_HQ_E2_1_transcript25134/f3p0/1133
{NA}	{NA}	{NA}	{NA}	{NA}	{NA}	{NA}	0	0	0	0	0	0	0	0	0	16	13	16	1	transcript_HQ_E2_1_transcript14279/f2p0/1691
{XP_001640298.1; predicted protein [Nematostella vectensis]}	{sp|Q5XTS1|PLPL8_RABIT; Calcium-independent phospholipase A2-gamma OS=Oryctolagus cuniculus GN=PNPLA8 PE=1 SV=1}	{clv:102086355; K16815 PNPLA8 calcium-independent phospholipase A2-gamma - -}	{Hs14752266; KOG4231 Intracellular membrane-bound Ca2+-independent phospholipase A2 I Lipid transport and metabolism ;}	{GO:0006629; lipid metabolic process; biological_process}	{XM_015907269.1; PREDICTED: Acropora digitifera calcium-independent phospholipase A2-gamma-like (LOC107341794), mRNA}	{PF01734:Patatin-like phospholipase}	0	0	0	0	0	0	0	0	0	228	154	260	1	transcript_HQ_E2_1_transcript14280/f3p0/1714
{B3EWZ7.1; RecName: Full=Threonine-rich protein; Flags: Precursor, partial [Acropora millepora]}	{sp|B3EWZ7|TRP_ACRMI; Threonine-rich protein (Fragment) OS=Acropora millepora PE=1 SV=1}	{adf:107354255; - - - - -}	{NA}	{GO:0016020; membrane; cellular_component GO:0015627; type II protein secretion system complex; cellular_component GO:0015628; protein secretion by the type II secretion system; biological_process GO:0008565; protein transporter activity; molecular_function GO:0004675; transmembrane receptor protein serine/threonine kinase activity; molecular_function}	{XM_015920723.1; PREDICTED: Acropora digitifera threonine-rich protein (LOC107354255), transcript variant X3, mRNA}	{PF12019:Type II transport protein GspH PF01064:Activin types I and II receptor domain}	0	0	0	0	0	0	0	0	0	11257.7	8657.28	12502.2	2	transcript_HQ_E2_1_transcript14282/f4p0/1692	transcript_HQ_E2_1_transcript9339/f24p0/1974
{XP_001630571.1; predicted protein [Nematostella vectensis]}	{sp|P51892|DNLI1_XENLA; DNA ligase 1 OS=Xenopus laevis GN=lig1 PE=2 SV=1}	{spu:752989; K10747 LIG1 DNA ligase 1 [EC:6.5.1.1 6.5.1.6 6.5.1.7] 6.5.1.1,6.5.1.6,6.5.1.7 ko03030; Genetic Information Processing; Replication and repair; DNA replication | ko03410; Genetic Information Processing; Replication and repair; Base excision repair | ko03420; Genetic Information Processing; Replication and repair; Nucleotide excision repair | ko03430; Genetic Information Processing; Replication and repair; Mismatch repair}	{Hs4557719; KOG0967 ATP-dependent DNA ligase I L Replication, recombination and repair ;}	{GO:0003910; DNA ligase (ATP) activity; molecular_function GO:0005524; ATP binding; molecular_function GO:0006281; DNA repair; biological_process GO:0006310; DNA recombination; biological_process GO:0003677; DNA binding; molecular_function}	{XM_015897374.1; PREDICTED: Acropora digitifera daf-12-interacting protein 1-like (LOC107332641), mRNA}	{PF04675:DNA ligase N terminus PF01068:ATP dependent DNA ligase domain PF04679:ATP dependent DNA ligase C terminal region }	0	1	3	0	0	0	0	0	0	578	476	643	1	transcript_HQ_E2_1_transcript14284/f2p0/1696
{NA}	{NA}	{NA}	{NA}	{NA}	{XR_001564178.1; PREDICTED: Acropora digitifera uncharacterized LOC107343307 (LOC107343307), ncRNA}	{NA}	0	0	0	0	0	0	0	0	0	516	387	511	1	transcript_HQ_E2_1_transcript14296/f4p0/1685
{KXJ28279.1; Rab3 GTPase-activating protein catalytic subunit [Exaiptasia pallida]}	{sp|P69735|RB3GP_RAT; Rab3 GTPase-activating protein catalytic subunit (Fragments) OS=Rattus norvegicus GN=Rab3gap1 PE=1 SV=2}	{adf:107331042; K18270 RAB3GAP1 Rab3 GTPase-activating protein catalytic subunit - -}	{Hs20532873; KOG2390 Uncharacterized conserved protein S Function unknown ;}	{GO:0005096; GTPase activator activity; molecular_function}	{XM_015895571.1; PREDICTED: Acropora digitifera rab3 GTPase-activating protein catalytic subunit-like (LOC107331042), mRNA}	{PF13890:Rab3 GTPase-activating protein catalytic subunit}	1	1	5	0	0	0	0	0	0	464	389	604	1	transcript_HQ_E2_1_transcript14299/f2p0/1699
{XP_015752736.1; PREDICTED: RAS guanyl-releasing protein 1-like [Acropora digitifera]}	{sp|Q8IV61|GRP3_HUMAN; Ras guanyl-releasing protein 3 OS=Homo sapiens GN=RASGRP3 PE=1 SV=1}	{adf:107332510; K04350 RASGRP1 RAS guanyl-releasing protein 1 - ko04014; Environmental Information Processing; Signal transduction; Ras signaling pathway | ko04010; Environmental Information Processing; Signal transduction; MAPK signaling pathway | ko04611; Organismal Systems; Immune system; Platelet activation | ko04660; Organismal Systems; Immune system; T cell receptor signaling pathway | ko05200; Human Diseases; Cancers: Overview; Pathways in cancer}	{Hs7662334; KOG3417 Ras1 guanine nucleotide exchange factor T Signal transduction mechanisms ;}	{GO:0003700; sequence-specific DNA binding transcription factor activity; molecular_function GO:0035556; intracellular signal transduction; biological_process GO:0004553; hydrolase activity, hydrolyzing O-glycosyl compounds; molecular_function GO:0000272; polysaccharide catabolic process; biological_process GO:0043565; sequence-specific DNA binding; molecular_function GO:0006355; regulation of transcription, DNA-dependent; biological_process GO:0005509; calcium ion binding; molecular_function}	{XM_015897250.1; PREDICTED: Acropora digitifera RAS guanyl-releasing protein 1-like (LOC107332510), mRNA}	{PF13833:EF-hand domain pair PF13405:EF-hand domain PF00036:EF hand PF13202:EF hand PF00404:Dockerin type I repeat PF02183:Homeobox associated leucine zipper PF00130:Phorbol esters/diacylglycerol binding domain (C1 domain) PF13499:EF-hand domain pair}	0	0	0	0	0	0	0	0	0	1029	815	1235	1	transcript_HQ_E2_1_transcript14300/f4p0/1705
{XP_015778682.1; PREDICTED: LOW QUALITY PROTEIN: tankyrase-1-like [Acropora digitifera]}	{sp|Q3UES3|TNKS2_MOUSE; Tankyrase-2 OS=Mus musculus GN=Tnks2 PE=2 SV=2}	{adf:107356590; K10799 TNKS tankyrase 2.4.2.30 -}	{Hs13376842; KOG4177 Ankyrin M Cell wall/membrane/envelope biogenesis ;}	{GO:0003950; NAD+ ADP-ribosyltransferase activity; molecular_function}	{XM_015923196.1; PREDICTED: Acropora digitifera tankyrase-1-like (LOC107356590), mRNA}	{PF00644:Poly(ADP-ribose) polymerase catalytic domain}	0	0	0	0	0	0	0	0	0	413	342	488	1	transcript_HQ_E2_1_transcript14301/f2p0/1698
{NA}	{NA}	{NA}	{NA}	{NA}	{NA}	{NA}	66.62	41	42.83	0	0	0	0	0	0	312	283	404	1	transcript_HQ_E2_1_transcript14304/f2p0/1699
{XP_015769169.1; PREDICTED: uncharacterized protein LOC107347719 [Acropora digitifera]}	{sp|Q8R0N9|ZDHC1_MOUSE; Probable palmitoyltransferase ZDHHC1 OS=Mus musculus GN=Zdhhc1 PE=2 SV=2}	{hmg:100209787; K20027 ZDHHC1_11 palmitoyltransferase ZDHHC1/11 2.3.1.225 -}	{Hs20561728; KOG1311 DHHC-type Zn-finger proteins R General function prediction only ;}	{GO:0005576; NA GO:0001558; regulation of cell growth; biological_process GO:0005520; insulin-like growth factor binding; molecular_function}	{XR_001565143.1; PREDICTED: Acropora digitifera uncharacterized LOC107347720 (LOC107347720), ncRNA}	{PF00219:Insulin-like growth factor binding protein}	0	0	0	0	0	0	0	0	0	391	312	431	1	transcript_HQ_E2_1_transcript14319/f4p0/1690
{XP_015774530.1; PREDICTED: RNA-binding protein NOB1-like [Acropora digitifera]}	{sp|Q6VEU1|NOB1_RAT; RNA-binding protein NOB1 OS=Rattus norvegicus GN=Nob1 PE=2 SV=1}	{shr:100916517; K11883 NOB1 RNA-binding protein NOB1 - ko03008; Genetic Information Processing; Translation; Ribosome biogenesis in eukaryotes}	{Hs7661532; KOG2463 Predicted RNA-binding protein Nob1p involved in 26S proteasome assembly O Posttranslational modification, protein turnover, chaperones ;}	{GO:0016884; carbon-nitrogen ligase activity, with glutamine as amido-N-donor; molecular_function}	{XM_015919044.1; PREDICTED: Acropora digitifera RNA-binding protein NOB1-like (LOC107352737), mRNA}	{PF02637:GatB domain}	0	0	0	0	0	0	0	0	0	1267	957	1297	1	transcript_HQ_E2_1_transcript14335/f5p0/1697
{ELV09542.1; Kinesin light chain 2 [Tupaia chinensis]}	{sp|Q5RE13|RAB1B_PONAB; Ras-related protein Rab-1B OS=Pongo abelii GN=RAB1B PE=2 SV=1}	{adf:107338191; K07874 RAB1A Ras-related protein Rab-1A - ko05134; Human Diseases; Infectious diseases: Bacterial; Legionellosis}	{Hs13569962; KOG0084 GTPase Rab1/YPT1, small G protein superfamily, and related GTP-binding proteins TU Signal transduction mechanisms ; Intracellular trafficking, secretion, and vesicular transport ;}	{GO:0003924; GTPase activity; molecular_function GO:0007264; small GTPase mediated signal transduction; biological_process GO:0003723; RNA binding; molecular_function GO:0005525; GTP binding; molecular_function}	{XM_015921400.1; PREDICTED: Acropora digitifera ras-related protein ORAB-1-like (LOC107354908), mRNA}	{PF01926:50S ribosome-binding GTPase PF04670:Gtr1/RagA G protein conserved region PF02421:Ferrous iron transport protein B PF03193:Protein of unknown function, DUF258 PF00025:ADP-ribosylation factor family PF08477:Ras of Complex, Roc, domain of DAPkinase PF01479:S4 domain PF00071:Ras family}	0	0	1	0	0	0	0	0	0	210.26	223.45	256.11	1	transcript_HQ_E2_1_transcript14336/f3p0/1702
{XP_015764238.1; PREDICTED: putative methyltransferase NSUN3, partial [Acropora digitifera]}	{sp|Q9CZ57|NSUN4_MOUSE; 5-methylcytosine rRNA methyltransferase NSUN4 OS=Mus musculus GN=Nsun4 PE=1 SV=1}	{aju:106973382; - - - - -}	{Hs22044418; KOG2198 tRNA cytosine-5-methylases and related enzymes of the NOL1/NOP2/sun superfamily J Translation, ribosomal structure and biogenesis ;}	{GO:0008033; tRNA processing; biological_process GO:0008168; methyltransferase activity; molecular_function GO:0006364; rRNA processing; biological_process GO:0003723; RNA binding; molecular_function GO:0032259; methylation; biological_process}	{XM_015908752.1; PREDICTED: Acropora digitifera putative methyltransferase NSUN3 (LOC107343178), partial mRNA}	{PF01728:FtsJ-like methyltransferase PF01189:16S rRNA methyltransferase RsmB/F PF01269:Fibrillarin}	0	0	0	0	0	0	0	0	0	441	386	505	2	transcript_HQ_E2_1_transcript14351/f2p0/1680	transcript_HQ_E2_1_transcript24767/f2p0/1078
{XP_015752679.1; PREDICTED: tripeptidyl-peptidase 2-like [Acropora digitifera]}	{NA}	{adf:107332456; K01280 TPP2 tripeptidyl-peptidase II 3.4.14.10 -}	{NA}	{NA}	{XM_015897193.1; PREDICTED: Acropora digitifera tripeptidyl-peptidase 2-like (LOC107332456), mRNA}	{NA}	0	0	3	0	0	0	0	0	0	513	393	528	1	transcript_HQ_E2_1_transcript14353/f2p0/1693
{XP_015759243.1; PREDICTED: uncharacterized protein LOC107338516 [Acropora digitifera]}	{NA}	{adf:107338516; - - - - -}	{NA}	{GO:0030866; cortical actin cytoskeleton organization; biological_process GO:0008092; cytoskeletal protein binding; molecular_function GO:0005524; ATP binding; molecular_function GO:0005856; cytoskeleton; cellular_component GO:0003676; nucleic acid binding; molecular_function GO:0003677; DNA binding; molecular_function GO:0016787; hydrolase activity; molecular_function}	{XM_015903757.1; PREDICTED: Acropora digitifera uncharacterized LOC107338516 (LOC107338516), mRNA}	{PF00270:DEAD/DEAH box helicase PF04382:SAB domain PF04851:Type III restriction enzyme, res subunit PF00176:SNF2 family N-terminal domain}	0	0	0	0	0	0	0	0	0	588	498	720	1	transcript_HQ_E2_1_transcript14356/f2p0/1692
{NA}	{NA}	{NA}	{NA}	{NA}	{XR_001563270.1; PREDICTED: Acropora digitifera uncharacterized LOC107339563 (LOC107339563), ncRNA}	{NA}	0	0	0	0	0	0	0	0	0	930	757	981	1	transcript_HQ_E2_1_transcript14357/f3p0/1689
{XP_015751213.1; PREDICTED: cell wall protein AWA1-like [Acropora digitifera]}	{sp|B4DXR9|ZN732_HUMAN; Zinc finger protein 732 OS=Homo sapiens GN=ZNF732 PE=2 SV=1}	{adf:107331169; - - - - -}	{Hs20535386; KOG1721 FOG: Zn-finger R General function prediction only ;}	{GO:0046872; metal ion binding; molecular_function}	{XM_015895727.1; PREDICTED: Acropora digitifera cell wall protein AWA1-like (LOC107331169), mRNA}	{PF00096:Zinc finger, C2H2 type PF13912:C2H2-type zinc finger PF13465:Zinc-finger double domain PF01363:FYVE zinc finger PF16622:zinc-finger C2H2-type}	0	0	0	0	0	0	0	0	0	1170	893	1338	1	transcript_HQ_E2_1_transcript1437/f2p0/3113
{XP_015753250.1; PREDICTED: uncharacterized protein LOC107333003 isoform X3 [Acropora digitifera]}	{NA}	{adf:107333003; K14686 SLC31A1, CTR1 solute carrier family 31 (copper transporter), member 1 - ko04978; Organismal Systems; Digestive system; Mineral absorption | ko01524; Human Diseases; Drug resistance: Antineoplastic; Platinum drug resistance}	{NA}	{NA}	{XM_015897762.1; PREDICTED: Acropora digitifera probable low affinity copper uptake protein 2 (LOC107333003), transcript variant X2, mRNA}	{NA}	0	0	0	0	0	0	0	0	0	216.51	202.5	263.11	2	transcript_HQ_E2_1_transcript14376/f2p0/1684	transcript_HQ_E2_1_transcript29540/f2p0/846
{NA}	{NA}	{NA}	{NA}	{NA}	{XM_015911799.1; PREDICTED: Acropora digitifera golgin subfamily A member 2-like (LOC107346033), mRNA}	{NA}	0	0	0	0	0	0	0	0	0	572	428	563	1	transcript_HQ_E2_1_transcript14378/f2p0/1639
{XP_015775764.1; PREDICTED: single-stranded DNA-binding protein 3-like isoform X1 [Acropora digitifera]}	{sp|Q9BWW4|SSBP3_HUMAN; Single-stranded DNA-binding protein 3 OS=Homo sapiens GN=SSBP3 PE=1 SV=1}	{adf:107353888; - - - - -}	{7300349; KOG4594 Sequence-specific single-stranded-DNA-binding protein LKR Replication, recombination and repair ; Transcription ; General function prediction only ;}	{NA}	{XM_015920293.1; PREDICTED: Acropora digitifera single-stranded DNA-binding protein 3-like (LOC107353888), transcript variant X3, mRNA}	{NA}	18	12	9	0	0	0	0	0	0	2197	1612	2474	1	transcript_HQ_E2_1_transcript1438/f4p0/3131
{NA}	{NA}	{NA}	{NA}	{NA}	{XM_015913521.1; PREDICTED: Acropora digitifera programmed cell death protein 6-like (LOC107347560), mRNA}	{NA}	0	0	0	0	0	0	0	0	0	686.74	498.66	775.36	1	transcript_HQ_E2_1_transcript14384/f2p0/1696
{XP_015759110.1; PREDICTED: translation initiation factor eIF-2B subunit delta-like [Acropora digitifera]}	{NA}	{adf:107338390; - - - - -}	{NA}	{NA}	{XR_001562998.1; PREDICTED: Acropora digitifera mediator of DNA damage checkpoint protein 1-like (LOC107338391), misc_RNA}	{NA}	0	0	0	0	0	0	0	0	0	1944	1591	2188	1	transcript_HQ_E2_1_transcript1440/f2p0/3140
{XP_015779718.1; PREDICTED: interferon-inducible GTPase 1-like isoform X3 [Acropora digitifera]}	{sp|Q6AYF9|IIGP5_RAT; Interferon-inducible GTPase 5 OS=Rattus norvegicus GN=Irgc PE=1 SV=1}	{adf:107357568; - - - - -}	{NA}	{GO:0006810; transport; biological_process GO:0003924; GTPase activity; molecular_function GO:0016020; membrane; cellular_component GO:0007264; small GTPase mediated signal transduction; biological_process GO:0008152; NA GO:0006355; regulation of transcription, DNA-dependent; biological_process GO:0016301; kinase activity; molecular_function GO:0005524; ATP binding; molecular_function GO:0005525; GTP binding; molecular_function GO:0016887; ATPase activity; molecular_function GO:0008134; transcription factor binding; molecular_function}	{XM_015924232.1; PREDICTED: Acropora digitifera interferon-inducible GTPase 1-like (LOC107357568), transcript variant X4, mRNA}	{PF00485:Phosphoribulokinase / Uridine kinase family PF05049:Interferon-inducible GTPase (IIGP) PF00158:Sigma-54 interaction domain PF08477:Ras of Complex, Roc, domain of DAPkinase PF01695:IstB-like ATP binding protein PF03193:Protein of unknown function, DUF258 PF00005:ABC transporter PF00437:Type II/IV secretion system protein PF01926:50S ribosome-binding GTPase}	0	0	0	0	0	0	0	0	0	1557.99	1129	1642	3	transcript_HQ_E2_1_transcript14407/f7p0/1688	transcript_HQ_E2_1_transcript15275/f4p0/1637	transcript_HQ_E2_1_transcript9637/f4p0/1967
{XP_015769602.1; PREDICTED: uncharacterized protein LOC107348111 isoform X2 [Acropora digitifera]}	{NA}	{NA}	{NA}	{NA}	{XR_001560431.1; PREDICTED: Acropora digitifera uncharacterized LOC107327352 (LOC107327352), transcript variant X2, ncRNA}	{NA}	0	0	0	0	0	0	0	0	0	84.86	64.22	104.25	1	transcript_HQ_E2_1_transcript14409/f2p0/1682
{XP_015752459.1; PREDICTED: LOW QUALITY PROTEIN: histone-binding protein RBBP7-like [Acropora digitifera]}	{sp|Q7ZTY4|RBBP7_DANRE; Histone-binding protein RBBP7 OS=Danio rerio GN=rbbp7 PE=2 SV=1}	{adf:107332249; K10752 RBBP4, HAT2, CAF1, MIS16 histone-binding protein RBBP4 - -}	{7299974; KOG0264 Nucleosome remodeling factor, subunit CAF1/NURF55/MSI1 B Chromatin structure and dynamics ;}	{GO:0005515; protein binding; molecular_function}	{XM_015896973.1; PREDICTED: Acropora digitifera histone-binding protein RBBP7-like (LOC107332249), mRNA}	{PF00400:WD domain, G-beta repeat}	0	0	0	0	0	0	0	0	0	2984	2440	3515	2	transcript_HQ_E2_1_transcript14411/f22p0/1620	transcript_HQ_E2_1_transcript28042/f3p0/966
{XP_015765534.1; PREDICTED: cathepsin B-like cysteine proteinase 4 [Acropora digitifera]}	{sp|P43510|CPR6_CAEEL; Cathepsin B-like cysteine proteinase 6 OS=Caenorhabditis elegans GN=cpr-6 PE=1 SV=1}	{nve:NEMVE_v1g233056; - - - - -}	{At4g01610; KOG1543 Cysteine proteinase Cathepsin L O Posttranslational modification, protein turnover, chaperones ;}	{GO:0006508; proteolysis; biological_process GO:0050790; regulation of catalytic activity; biological_process GO:0008234; cysteine-type peptidase activity; molecular_function GO:0004197; cysteine-type endopeptidase activity; molecular_function}	{XM_015910048.1; PREDICTED: Acropora digitifera cathepsin B-like cysteine proteinase 4 (LOC107344399), mRNA}	{PF00112:Papain family cysteine protease PF08127:Peptidase family C1 propeptide PF03051:Peptidase C1-like family}	0	0	0	0	0	0	0	0	0	6460.77	5146.16	7368.04	2	transcript_HQ_E2_1_transcript14416/f51p0/1662	transcript_HQ_E2_1_transcript18735/f4p0/1485
{KXJ27704.1; Nucleolar RNA helicase 2 [Exaiptasia pallida]}	{sp|Q3B8Q1|DDX21_RAT; Nucleolar RNA helicase 2 OS=Rattus norvegicus GN=Ddx21 PE=2 SV=1}	{obi:106869170; K16911 DDX21 ATP-dependent RNA helicase DDX21 3.6.4.13 -}	{Hs13787209; KOG0331 ATP-dependent RNA helicase A RNA processing and modification ;}	{GO:0003676; nucleic acid binding; molecular_function GO:0016787; hydrolase activity; molecular_function GO:0003677; DNA binding; molecular_function GO:0005634; nucleus; cellular_component GO:0003723; RNA binding; molecular_function GO:0005524; ATP binding; molecular_function GO:0004386; helicase activity; molecular_function}	{XM_015916399.1; PREDICTED: Acropora digitifera uncharacterized LOC107350172 (LOC107350172), mRNA}	{PF08152:GUCT (NUC152) domain PF04851:Type III restriction enzyme, res subunit PF00270:DEAD/DEAH box helicase}	0	0	0	548.59	504.52	546.51	595.77	740.24	565.14	4609.8	3699.91	5261.78	3	transcript_HQ_E2_1_transcript1442/f3p0/3139	transcript_HQ_E2_1_transcript791/f2p0/3461	transcript_HQ_P2_transcript3833/f3p0/3531
{NA}	{NA}	{NA}	{NA}	{NA}	{XM_015923139.1; PREDICTED: Acropora digitifera uncharacterized LOC107356538 (LOC107356538), mRNA}	{NA}	0	0	0	0	0	0	0	0	0	500	460	633	1	transcript_HQ_E2_1_transcript14422/f2p0/1679
{NA}	{NA}	{NA}	{NA}	{NA}	{XM_015924543.1; PREDICTED: Acropora digitifera tyrosine-protein phosphatase 13-like (LOC107357906), transcript variant X2, mRNA}	{NA}	0	0	0	0	0	0	0	0	0	140.87	138.92	165.43	1	transcript_HQ_E2_1_transcript14438/f2p0/1680
{NA}	{NA}	{NA}	{NA}	{NA}	{NA}	{NA}	0	0	0	0	0	0	0	0	0	579	477	652	1	transcript_HQ_E2_1_transcript14464/f2p0/1688
{NA}	{NA}	{NA}	{NA}	{NA}	{XM_015919771.1; PREDICTED: Acropora digitifera uncharacterized LOC107353436 (LOC107353436), mRNA}	{NA}	0	0	0	0	0	0	0	0	0	495	343	540	1	transcript_HQ_E2_1_transcript14479/f3p0/1683
{XP_015751537.1; PREDICTED: LOW QUALITY PROTEIN: DNA replication licensing factor MCM3-like [Acropora digitifera]}	{sp|P25205|MCM3_HUMAN; DNA replication licensing factor MCM3 OS=Homo sapiens GN=MCM3 PE=1 SV=3}	{adf:107331461; K02541 MCM3 DNA replication licensing factor MCM3 3.6.4.12 ko03030; Genetic Information Processing; Replication and repair; DNA replication | ko04110; Cellular Processes; Cell growth and death; Cell cycle | ko04111; Cellular Processes; Cell growth and death; Cell cycle - yeast | ko04113; Cellular Processes; Cell growth and death; Meiosis - yeast}	{Hs6631095; KOG0479 DNA replication licensing factor, MCM3 component L Replication, recombination and repair ;}	{GO:0006355; regulation of transcription, DNA-dependent; biological_process GO:0006260; DNA replication; biological_process GO:0008134; transcription factor binding; molecular_function GO:0016887; ATPase activity; molecular_function GO:0005524; ATP binding; molecular_function GO:0003677; DNA binding; molecular_function}	{XM_015896051.1; PREDICTED: Acropora digitifera DNA replication licensing factor MCM3-like (LOC107331461), mRNA}	{PF07728:AAA domain (dynein-related subfamily) PF07726:ATPase family associated with various cellular activities (AAA) PF00493:MCM2/3/5 family PF00158:Sigma-54 interaction domain}	0	0	0	0	0	0	0	0	0	1869	1454	2015	1	transcript_HQ_E2_1_transcript1448/f2p0/3128
{NA}	{NA}	{NA}	{NA}	{NA}	{XM_015921636.1; PREDICTED: Acropora digitifera cytoplasmic polyadenylation element-binding protein 2-like (LOC107355119), mRNA}	{NA}	0	0	0	0	0	0	0	0	0	186	152	188	1	transcript_HQ_E2_1_transcript14487/f2p0/1682
{NA}	{NA}	{NA}	{NA}	{NA}	{XR_001562473.1; PREDICTED: Acropora digitifera uncharacterized LOC107335816 (LOC107335816), ncRNA}	{NA}	0	0	0	0	0	0	0	0	0	340	273	384	1	transcript_HQ_E2_1_transcript14492/f2p0/1670
{XP_016308033.1; PREDICTED: uncharacterized protein LOC107662498 [Sinocyclocheilus anshuiensis]}	{NA}	{spu:100891334; - - - - -}	{NA}	{NA}	{XM_015908172.1; PREDICTED: Acropora digitifera uncharacterized LOC107342669 (LOC107342669), mRNA}	{NA}	0	0	0	0	0	0	0	0	0	124	117	143	1	transcript_HQ_E2_1_transcript14498/f4p0/1679
{XP_015762890.1; PREDICTED: uncharacterized protein LOC107341935 isoform X1 [Acropora digitifera]}	{NA}	{NA}	{NA}	{NA}	{XM_015907405.1; PREDICTED: Acropora digitifera uncharacterized LOC107341935 (LOC107341935), transcript variant X2, mRNA}	{NA}	0	0	0	0	0	0	0	0	0	249	219	324	1	transcript_HQ_E2_1_transcript14508/f2p0/1678
{XP_001625860.1; predicted protein [Nematostella vectensis]}	{sp|Q711T7|NADE_MOUSE; Glutamine-dependent NAD(+) synthetase OS=Mus musculus GN=Nadsyn1 PE=1 SV=1}	{nve:NEMVE_v1g173435; K01950 E6.3.5.1, NADSYN1, QNS1, nadE NAD+ synthase (glutamine-hydrolysing) 6.3.5.1 ko00760; Metabolism; Metabolism of cofactors and vitamins; Nicotinate and nicotinamide metabolism}	{Hs8922561; KOG2303 Predicted NAD synthase, contains CN hydrolase domain HR Coenzyme transport and metabolism ; General function prediction only ;}	{GO:0016810; hydrolase activity, acting on carbon-nitrogen (but not peptide) bonds; molecular_function GO:0006807; nitrogen compound metabolic process; biological_process}	{XM_015899560.1; PREDICTED: Acropora digitifera glutamine-dependent NAD(+) synthetase-like (LOC107334609), mRNA}	{PF00795:Carbon-nitrogen hydrolase}	0	0	0	0	0	0	0	0	0	527	433	608	2	transcript_HQ_E2_1_transcript1451/f2p0/3135	transcript_HQ_E2_1_transcript8215/f2p0/2098
{XP_015761998.1; PREDICTED: alpha-1D adrenergic receptor-like [Acropora digitifera]}	{sp|P23944|ADA1D_RAT; Alpha-1D adrenergic receptor OS=Rattus norvegicus GN=Adra1d PE=2 SV=2}	{adf:107337261; - - - - -}	{Hs5174533; KOG3656 FOG: 7 transmembrane receptor R General function prediction only ;}	{GO:0004930; G-protein coupled receptor activity; molecular_function GO:0016021; integral to membrane; cellular_component GO:0007186; G-protein coupled receptor protein signaling pathway; biological_process}	{XM_015906512.1; PREDICTED: Acropora digitifera alpha-1D adrenergic receptor-like (LOC107341086), mRNA}	{PF00001:7 transmembrane receptor (rhodopsin family)}	0	0	0	0	0	0	0	0	0	206	174	197	1	transcript_HQ_E2_1_transcript14514/f2p0/1690
{KXJ18525.1; Exocyst complex component 2 [Exaiptasia pallida]}	{sp|Q96KP1|EXOC2_HUMAN; Exocyst complex component 2 OS=Homo sapiens GN=EXOC2 PE=1 SV=1}	{adf:107356765; K17637 EXOC2, SEC5 exocyst complex component 2 - ko04014; Environmental Information Processing; Signal transduction; Ras signaling pathway}	{Hs21361625; KOG2347 Sec5 subunit of exocyst complex U Intracellular trafficking, secretion, and vesicular transport ;}	{GO:0005515; protein binding; molecular_function}	{XM_015923395.1; PREDICTED: Acropora digitifera exocyst complex component 2-like (LOC107356765), mRNA}	{PF01833:IPT/TIG domain}	0	0	0	0	0	0	0	0	0	2911	2169	3217	2	transcript_HQ_E2_1_transcript1452/f4p0/3134	transcript_HQ_E2_1_transcript17250/f2p0/1531
{XP_015757251.1; PREDICTED: RNA-binding protein with multiple splicing-like [Acropora digitifera]}	{sp|Q01617|CPO_DROME; Protein couch potato OS=Drosophila melanogaster GN=cpo PE=2 SV=4}	{adf:107336696; - - - - -}	{CE08260; KOG1457 RNA binding protein (contains RRM repeats) R General function prediction only ;}	{GO:0003676; nucleic acid binding; molecular_function}	{XM_015901765.1; PREDICTED: Acropora digitifera RNA-binding protein with multiple splicing-like (LOC107336696), mRNA}	{PF00076:RNA recognition motif. (a.k.a. RRM, RBD, or RNP domain)}	16	13	18	0	0	0	0	0	0	687	543	773	1	transcript_HQ_E2_1_transcript14525/f3p0/1684
{XP_015771088.1; PREDICTED: sideroflexin-2-like [Acropora digitifera]}	{sp|Q96NB2|SFXN2_HUMAN; Sideroflexin-2 OS=Homo sapiens GN=SFXN2 PE=1 SV=2}	{nve:NEMVE_v1g246668; - - - - -}	{Hs18576468; KOG3767 Sideroflexin R General function prediction only ;}	{GO:0016020; membrane; cellular_component GO:0055085; transmembrane transport; biological_process GO:0006811; ion transport; biological_process GO:0015075; ion transmembrane transporter activity; molecular_function}	{XM_015915602.1; PREDICTED: Acropora digitifera sideroflexin-2-like (LOC107349456), mRNA}	{PF03820:Tricarboxylate carrier}	0	0	0	0	0	0	0	0	0	15.04	20.09	20.68	1	transcript_HQ_E2_1_transcript1453/f2p0/3107
{XP_015766553.1; PREDICTED: uncharacterized protein LOC107345364 [Acropora digitifera]}	{NA}	{adf:107334120; - - - - -}	{NA}	{NA}	{XM_015914663.1; PREDICTED: Acropora digitifera uncharacterized LOC107348605 (LOC107348605), transcript variant X2, mRNA}	{NA}	3	2	1	0	0	0	0	0	0	308	246	336	1	transcript_HQ_E2_1_transcript14534/f3p0/1672
{NA}	{NA}	{NA}	{NA}	{NA}	{XM_015904763.1; PREDICTED: Acropora digitifera golgin subfamily B member 1-like (LOC107339457), transcript variant X3, mRNA}	{NA}	0	0	0	0	0	0	0	0	0	617	511	772	1	transcript_HQ_E2_1_transcript14542/f2p0/1686
{NA}	{NA}	{NA}	{NA}	{NA}	{XM_015910345.1; PREDICTED: Acropora digitifera tachykinin-like peptides receptor 86C (LOC107344654), mRNA}	{NA}	0	0	0	0	0	0	0	0	0	598.97	471.93	678.97	1	transcript_HQ_E2_1_transcript14547/f2p0/1673
{NA}	{NA}	{NA}	{NA}	{NA}	{XM_015893045.1; PREDICTED: Acropora digitifera UDP-glucose 6-dehydrogenase-like (LOC107328304), mRNA}	{NA}	0	0	0	0	0	0	0	0	0	618.92	461.18	708.38	1	transcript_HQ_E2_1_transcript14561/f2p0/1660
{XP_015758661.1; PREDICTED: unconventional myosin-Ie-like isoform X1 [Acropora digitifera]}	{sp|E9Q634|MYO1E_MOUSE; Unconventional myosin-Ie OS=Mus musculus GN=Myo1e PE=1 SV=1}	{adf:107337933; K10356 MYO1 myosin I - -}	{Hs4826844; KOG0162 Myosin class I heavy chain Z Cytoskeleton ;}	{GO:0005515; protein binding; molecular_function}	{XM_015903175.1; PREDICTED: Acropora digitifera unconventional myosin-Ie-like (LOC107337933), transcript variant X1, mRNA}	{PF00018:SH3 domain PF14604:Variant SH3 domain}	0	0	0	0	0	0	0	0	0	244.08	177.92	287.34	1	transcript_HQ_E2_1_transcript14580/f2p0/1695
{XP_015752673.1; PREDICTED: uncharacterized protein LOC107332453 [Acropora digitifera]}	{sp|Q28983|ZAN_PIG; Zonadhesin OS=Sus scrofa GN=ZAN PE=1 SV=1}	{adf:107332453; - - - - -}	{NA}	{GO:0003743; translation initiation factor activity; molecular_function GO:0005737; cytoplasm; cellular_component GO:0006413; translational initiation; biological_process GO:0003723; RNA binding; molecular_function}	{XM_015895745.1; PREDICTED: Acropora digitifera uncharacterized LOC107331193 (LOC107331193), mRNA}	{PF01652:Eukaryotic initiation factor 4E}	0	0	0	0	0	0	0	0	0	133	107	172	2	transcript_HQ_E2_1_transcript14589/f2p0/1693	transcript_HQ_E2_1_transcript17429/f3p0/1529
{XP_015776820.1; PREDICTED: nucleoporin NDC1-like isoform X3 [Acropora digitifera]}	{sp|Q7SZC5|NDC1_DANRE; Nucleoporin NDC1 OS=Danio rerio GN=ndc1 PE=2 SV=1}	{mdo:100031676; K14315 NDC1, TMEM48 nucleoporin NDC1 - ko03013; Genetic Information Processing; Translation; RNA transport}	{Hs21359924; KOG4358 Uncharacterized conserved protein S Function unknown ;}	{NA}	{XM_015921334.1; PREDICTED: Acropora digitifera nucleoporin NDC1-like (LOC107354836), transcript variant X3, mRNA}	{NA}	0	1	0	0	0	0	0	0	0	243	200	241	1	transcript_HQ_E2_1_transcript14593/f2p0/1672
{XP_015764548.1; PREDICTED: LOW QUALITY PROTEIN: sodium/potassium-transporting ATPase subunit alpha-1-like [Acropora digitifera]}	{sp|P18907|AT1A1_HORSE; Sodium/potassium-transporting ATPase subunit alpha-1 OS=Equus caballus GN=ATP1A1 PE=3 SV=1}	{nve:NEMVE_v1g186331; K01539 ATP1A sodium/potassium-transporting ATPase subunit alpha 3.6.3.9 ko04024; Environmental Information Processing; Signal transduction; cAMP signaling pathway | ko04022; Environmental Information Processing; Signal transduction; cGMP-PKG signaling pathway | ko04911; Organismal Systems; Endocrine system; Insulin secretion | ko04918; Organismal Systems; Endocrine system; Thyroid hormone synthesis | ko04919; Organismal Systems; Endocrine system; Thyroid hormone signaling pathway | ko04260; Organismal Systems; Circulatory system; Cardiac muscle contraction | ko04261; Organismal Systems; Circulatory system; Adrenergic signaling in cardiomyocytes | ko04970; Organismal Systems; Digestive system; Salivary secretion | ko04971; Organismal Systems; Digestive system; Gastric acid secretion | ko04972; Organismal Systems; Digestive system; Pancreatic secretion | ko04976; Organismal Systems; Digestive system; Bile secretion | ko04973; Organismal Systems; Digestive system; Carbohydrate digestion and absorption | ko04974; Organismal Systems; Digestive system; Protein digestion and absorption | ko04978; Organismal Systems; Digestive system; Mineral absorption | ko04960; Organismal Systems; Excretory system; Aldosterone-regulated sodium reabsorption | ko04961; Organismal Systems; Excretory system; Endocrine and other factor-regulated calcium reabsorption | ko04964; Organismal Systems; Excretory system; Proximal tubule bicarbonate reclamation}	{Hs21361181; KOG0203 Na+/K+ ATPase, alpha subunit P Inorganic ion transport and metabolism ;}	{GO:0016021; integral to membrane; cellular_component GO:0000166; nucleotide binding; molecular_function GO:0046872; metal ion binding; molecular_function}	{XM_015909062.1; PREDICTED: Acropora digitifera sodium/potassium-transporting ATPase subunit alpha-1-like (LOC107343492), mRNA}	{PF00335:Tetraspanin family PF00122:E1-E2 ATPase}	1	0	1	0	0	0	0	0	0	21286	16443	23547	2	transcript_HQ_E2_1_transcript146/f6p0/4414	transcript_HQ_E2_1_transcript199/f7p0/4231
{XP_015780303.1; PREDICTED: uncharacterized protein LOC107358193 [Acropora digitifera]}	{NA}	{hmg:100198390; - - - - -}	{NA}	{GO:0005515; protein binding; molecular_function GO:0005634; nucleus; cellular_component GO:0043565; sequence-specific DNA binding; molecular_function}	{XM_015924817.1; PREDICTED: Acropora digitifera uncharacterized LOC107358193 (LOC107358193), mRNA}	{PF07647:SAM domain (Sterile alpha motif) PF02198:Sterile alpha motif (SAM)/Pointed domain PF00536:SAM domain (Sterile alpha motif)}	0	0	0	0	0	0	0	0	0	6656	5217	7227	3	transcript_HQ_E2_1_transcript14603/f10p0/1675	transcript_HQ_E2_1_transcript3644/f5p0/2594	transcript_HQ_E2_1_transcript3828/f10p0/2559
{XP_015764935.1; PREDICTED: uncharacterized protein LOC107343860 isoform X2 [Acropora digitifera]}	{NA}	{adf:107337894; - - - - -}	{NA}	{GO:0007165; signal transduction; biological_process GO:0005515; protein binding; molecular_function}	{XR_001563303.1; PREDICTED: Acropora digitifera uncharacterized LOC107339665 (LOC107339665), ncRNA}	{PF00531:Death domain}	0	0	0	0	0	0	0	0	0	847	655	996	1	transcript_HQ_E2_1_transcript14619/f8p0/1633
{XP_002957690.1; hypothetical protein VOLCADRAFT_119772 [Volvox carteri f. nagariensis]}	{sp|Q86AD7|MYLKB_DICDI; Probable myosin light chain kinase DDB_G0271550 OS=Dictyostelium discoideum GN=DDB_G0271550 PE=3 SV=1}	{vcn:VOLCADRAFT_119772; - - - - -}	{At3g49370; KOG0032 Ca2+/calmodulin-dependent protein kinase, EF-Hand protein superfamily T Signal transduction mechanisms ;}	{GO:0006468; protein phosphorylation; biological_process GO:0005524; ATP binding; molecular_function GO:0004672; protein kinase activity; molecular_function GO:0016773; phosphotransferase activity, alcohol group as acceptor; molecular_function GO:0016020; membrane; cellular_component}	{NA}	{PF06293:Lipopolysaccharide kinase (Kdo/WaaP) family PF07714:Protein tyrosine kinase PF00069:Protein kinase domain}	1	2	0	5	2	3	0	0	0	1161	886	1288	2	transcript_HQ_E2_1_transcript14624/f2p0/1743	transcript_HQ_E2_1_transcript4155/f2p0/2506
{XP_015771672.1; PREDICTED: UDP-N-acetylhexosamine pyrophosphorylase-like isoform X1 [Acropora digitifera]}	{sp|Q28CH3|UAP1L_XENTR; UDP-N-acetylhexosamine pyrophosphorylase-like protein 1 OS=Xenopus tropicalis GN=uap1l1 PE=2 SV=1}	{nve:NEMVE_v1g85624; K00972 UAP1 UDP-N-acetylglucosamine/UDP-N-acetylgalactosamine diphosphorylase [EC:2.7.7.23 2.7.7.83] 2.7.7.23,2.7.7.83 ko00520; Metabolism; Carbohydrate metabolism; Amino sugar and nucleotide sugar metabolism}	{Hs19923739; KOG2388 UDP-N-acetylglucosamine pyrophosphorylase M Cell wall/membrane/envelope biogenesis ;}	{GO:0070569; uridylyltransferase activity; molecular_function GO:0008152; NA}	{XM_015916186.1; PREDICTED: Acropora digitifera UDP-N-acetylhexosamine pyrophosphorylase-like (LOC107349990), transcript variant X1, mRNA}	{PF01704:UTP--glucose-1-phosphate uridylyltransferase}	6	4	4	0	0	0	0	0	0	1556	1202	1664	1	transcript_HQ_E2_1_transcript1463/f3p0/3133
{XP_015747917.1; PREDICTED: serum paraoxonase/arylesterase 2-like [Acropora digitifera]}	{sp|P52430|PON1_MOUSE; Serum paraoxonase/arylesterase 1 OS=Mus musculus GN=Pon1 PE=1 SV=2}	{bfo:BRAFLDRAFT_221411; K01045 PON arylesterase / paraoxonase [EC:3.1.1.2 3.1.8.1] 3.1.1.2,3.1.8.1 ko00627; Metabolism; Xenobiotics biodegradation and metabolism; Aminobenzoate degradation | ko00363; Metabolism; Xenobiotics biodegradation and metabolism; Bisphenol degradation}	{NA}	{GO:0004064; arylesterase activity; molecular_function}	{XM_015892431.1; PREDICTED: Acropora digitifera serum paraoxonase/arylesterase 2-like (LOC107327691), mRNA}	{PF01731:Arylesterase}	0	0	0	0	0	0	0	0	0	1175	1042	1310	1	transcript_HQ_E2_1_transcript14631/f6p0/1646
{XP_015748110.1; PREDICTED: ras-related protein Rab-3-like isoform X1 [Acropora digitifera]}	{sp|P25228|RAB3_DROME; Ras-related protein Rab-3 OS=Drosophila melanogaster GN=Rab3 PE=1 SV=1}	{adf:107327897; K07883 RAB3C Ras-related protein Rab-3C - -}	{7303712; KOG0093 GTPase Rab3, small G protein superfamily U Intracellular trafficking, secretion, and vesicular transport ;}	{GO:0004347; glucose-6-phosphate isomerase activity; molecular_function GO:0007264; small GTPase mediated signal transduction; biological_process GO:0004476; mannose-6-phosphate isomerase activity; molecular_function GO:0003924; GTPase activity; molecular_function GO:0005975; carbohydrate metabolic process; biological_process GO:0005525; GTP binding; molecular_function GO:0005524; ATP binding; molecular_function GO:0006576; cellular biogenic amine metabolic process; biological_process}	{XM_015892624.1; PREDICTED: Acropora digitifera ras-related protein Rab-3-like (LOC107327897), transcript variant X1, mRNA}	{PF00071:Ras family PF03193:Protein of unknown function, DUF258 PF00025:ADP-ribosylation factor family PF10662:Ethanolamine utilisation - propanediol utilisation PF04670:Gtr1/RagA G protein conserved region PF02421:Ferrous iron transport protein B PF08477:Ras of Complex, Roc, domain of DAPkinase PF10432:Bacterial phospho-glucose isomerase C-terminal SIS domain PF01926:50S ribosome-binding GTPase}	0	0	0	0	0	0	0	0	0	1623	1281	1781	3	transcript_HQ_E2_1_transcript14632/f6p0/1673	transcript_HQ_E2_1_transcript15189/f7p0/1652	transcript_HQ_E2_1_transcript27980/f2p0/974
{XP_015751371.1; PREDICTED: chromodomain-helicase-DNA-binding protein 2-like [Acropora digitifera]}	{sp|O14647|CHD2_HUMAN; Chromodomain-helicase-DNA-binding protein 2 OS=Homo sapiens GN=CHD2 PE=1 SV=2}	{adf:107331312; K20091 CHD2 chromodomain-helicase-DNA-binding protein 2 3.6.4.12 -}	{Hs4557449; KOG0384 Chromodomain-helicase DNA-binding protein K Transcription ;}	{GO:0005634; nucleus; cellular_component GO:0003676; nucleic acid binding; molecular_function GO:0016818; hydrolase activity, acting on acid anhydrides, in phosphorus-containing anhydrides; molecular_function GO:0006338; chromatin remodeling; biological_process GO:0006355; regulation of transcription, DNA-dependent; biological_process GO:0008270; zinc ion binding; molecular_function GO:0003677; DNA binding; molecular_function GO:0005524; ATP binding; molecular_function}	{XM_015895912.1; PREDICTED: Acropora digitifera histidine-rich glycoprotein-like (LOC107331339), mRNA}	{PF08074:CHDCT2 (NUC038) domain PF09111:SLIDE}	0	0	0	0	0	0	0	0	0	1402.48	1096.2	1526.85	1	transcript_HQ_E2_1_transcript1466/f2p0/3152
{NA}	{NA}	{NA}	{NA}	{NA}	{XM_015914962.1; PREDICTED: Acropora digitifera uncharacterized LOC107348879 (LOC107348879), mRNA}	{NA}	0	0	0	0	0	0	0	0	0	70	34	65	1	transcript_HQ_E2_1_transcript14661/f2p0/1672
{XP_015779435.1; PREDICTED: NAD-dependent protein deacetylase sirtuin-1-like [Acropora digitifera]}	{sp|Q96EB6|SIR1_HUMAN; NAD-dependent protein deacetylase sirtuin-1 OS=Homo sapiens GN=SIRT1 PE=1 SV=2}	{adf:107357308; K11411 SIRT1, SIR2L1 NAD-dependent deacetylase sirtuin 1 3.5.1.- ko04068; Environmental Information Processing; Signal transduction; FoxO signaling pathway | ko04152; Environmental Information Processing; Signal transduction; AMPK signaling pathway | ko04922; Organismal Systems; Endocrine system; Glucagon signaling pathway | ko04211; Organismal Systems; Aging; Longevity regulating pathway | ko04212; Organismal Systems; Aging; Longevity regulating pathway - worm | ko04213; Organismal Systems; Aging; Longevity regulating pathway - multiple species | ko05206; Human Diseases; Cancers: Overview; MicroRNAs in cancer | ko05031; Human Diseases; Substance dependence; Amphetamine addiction}	{Hs7657575; KOG2684 Sirtuin 5 and related class III sirtuins (SIR2 family) BK Chromatin structure and dynamics ; Transcription ;}	{GO:0006355; regulation of transcription, DNA-dependent; biological_process GO:0030976; thiamine pyrophosphate binding; molecular_function GO:0000287; magnesium ion binding; molecular_function GO:0008270; zinc ion binding; molecular_function GO:0006342; chromatin silencing; biological_process GO:0016811; hydrolase activity, acting on carbon-nitrogen (but not peptide) bonds, in linear amides; molecular_function GO:0017136; NAD-dependent histone deacetylase activity; molecular_function GO:0006476; protein deacetylation; biological_process GO:0051287; NAD binding; molecular_function GO:0070403; NAD+ binding; molecular_function}	{XM_015923949.1; PREDICTED: Acropora digitifera NAD-dependent protein deacetylase sirtuin-1-like (LOC107357308), mRNA}	{PF02146:Sir2 family PF00205:Thiamine pyrophosphate enzyme, central domain PF04574:Protein of unknown function (DUF592)}	19	13	3	0	0	0	0	0	0	902.66	641.63	927.66	1	transcript_HQ_E2_1_transcript1467/f4p0/3094
{KXJ20131.1; BTB/POZ domain-containing protein KCTD20 [Exaiptasia pallida]}	{sp|Q80X66|BTBDA_MOUSE; BTB/POZ domain-containing protein 10 OS=Mus musculus GN=Btbd10 PE=1 SV=1}	{bacu:103010165; K10482 BTBD10 BTB/POZ domain-containing protein 10 - -; bacu:103010165; K10482 BTBD10 BTB/POZ domain-containing protein 10 - -}	{Hs14150092; KOG3840 Uncharaterized conserved protein, contains BTB/POZ domain R General function prediction only ;}	{NA}	{XM_015921298.1; PREDICTED: Acropora digitifera BTB/POZ domain-containing protein KCTD20-like (LOC107354801), mRNA}	{NA}	3.6	0	2.29	0	0	0	0	0	0	757.63	537.42	829.88	1	transcript_HQ_E2_1_transcript14682/f2p0/1681
{XP_015754499.1; PREDICTED: uncharacterized protein LOC107334111 isoform X1 [Acropora digitifera]}	{NA}	{adf:107334111; - - - - -}	{NA}	{NA}	{XM_015899014.1; PREDICTED: Acropora digitifera uncharacterized LOC107334111 (LOC107334111), transcript variant X2, mRNA}	{NA}	0	0	0	0	0	0	0	0	0	506	402	646	2	transcript_HQ_E2_1_transcript14684/f2p0/1674	transcript_HQ_E2_1_transcript16533/f10p0/1564
{XP_015774535.1; PREDICTED: N6-adenosine-methyltransferase 70 kDa subunit-like isoform X2 [Acropora digitifera]}	{sp|F1R777|MTA70_DANRE; N6-adenosine-methyltransferase subunit METTL3 OS=Danio rerio GN=mettl3 PE=2 SV=1}	{tru:101075454; K05925 METTL3_14 mRNA (2'-O-methyladenosine-N6-)-methyltransferase 2.1.1.62 -}	{Hs21361827; KOG2098 Predicted N6-adenine RNA methylase A RNA processing and modification ;}	{GO:0006139; nucleobase, nucleoside, nucleotide and nucleic acid metabolic process; biological_process GO:0008168; methyltransferase activity; molecular_function}	{XM_015919056.1; PREDICTED: Acropora digitifera N6-adenosine-methyltransferase 70 kDa subunit-like (LOC107352743), transcript variant X8, mRNA}	{PF05063:MT-A70 }	0	0	0	0	0	0	0	0	0	828	610	904	1	transcript_HQ_E2_1_transcript14688/f3p0/1670
{XP_015762377.1; PREDICTED: uncharacterized protein DDB_G0271670-like isoform X5 [Acropora digitifera]}	{NA}	{NA}	{NA}	{GO:0006367; transcription initiation from RNA polymerase II promoter; biological_process GO:0005672; transcription factor TFIIA complex; cellular_component}	{XM_015906888.1; PREDICTED: Acropora digitifera putative protein TPRXL (LOC107341473), transcript variant X3, mRNA}	{PF03153:Transcription factor IIA, alpha/beta subunit}	0	0	0	0	0	0	0	0	0	858.99	581	837.99	3	transcript_HQ_E2_1_transcript14699/f5p0/1648	transcript_HQ_E2_1_transcript7318/f2p0/2155	transcript_HQ_E2_1_transcript9640/f2p0/1984
{XP_015755650.1; PREDICTED: tctex1 domain-containing protein 1-like [Acropora digitifera]}	{sp|Q66IC8|TC1D1_DANRE; Tctex1 domain-containing protein 1 OS=Danio rerio GN=tctex1d1 PE=2 SV=1}	{adf:107335178; - - - - -}	{Hs20477464; KOG4108 Dynein light chain N Cell motility ;}	{NA}	{XM_015900164.1; PREDICTED: Acropora digitifera tctex1 domain-containing protein 1-like (LOC107335178), mRNA}	{NA}	0	0	0	0	0	0	0	0	0	420	327	465	1	transcript_HQ_E2_1_transcript14702/f2p0/1668
{XP_015770381.1; PREDICTED: gamma-aminobutyric acid type B receptor subunit 2-like [Acropora digitifera]}	{NA}	{NA}	{NA}	{NA}	{XM_015914895.1; PREDICTED: Acropora digitifera gamma-aminobutyric acid type B receptor subunit 2-like (LOC107348823), mRNA}	{NA}	0	0	0	0	0	0	0	0	0	184	131	229	1	transcript_HQ_E2_1_transcript14708/f2p0/1663
{XP_015778825.1; PREDICTED: serine/threonine-protein kinase RIO1-like [Acropora digitifera]}	{sp|Q9BRS2|RIOK1_HUMAN; Serine/threonine-protein kinase RIO1 OS=Homo sapiens GN=RIOK1 PE=1 SV=2}	{nve:NEMVE_v1g131938; K07178 RIOK1 RIO kinase 1 2.7.11.1 ko03008; Genetic Information Processing; Translation; Ribosome biogenesis in eukaryotes}	{Hs13899340; KOG2270 Serine/threonine protein kinase involved in cell cycle control TD Signal transduction mechanisms ; Cell cycle control, cell division, chromosome partitioning ;}	{GO:0016773; phosphotransferase activity, alcohol group as acceptor; molecular_function GO:0016020; membrane; cellular_component GO:0005524; ATP binding; molecular_function}	{XM_015923339.1; PREDICTED: Acropora digitifera serine/threonine-protein kinase RIO1-like (LOC107356715), mRNA}	{PF06293:Lipopolysaccharide kinase (Kdo/WaaP) family}	0	0	0	0	0	0	0	0	0	232	152	262	1	transcript_HQ_E2_1_transcript14730/f2p0/1663
{NA}	{NA}	{NA}	{NA}	{NA}	{NA}	{NA}	0	0	0	0	0	0	0	0	0	764.71	611.45	849.08	1	transcript_HQ_E2_1_transcript14734/f5p0/1596
{XP_015750155.1; PREDICTED: protein timeless homolog [Acropora digitifera]}	{sp|Q9UNS1|TIM_HUMAN; Protein timeless homolog OS=Homo sapiens GN=TIMELESS PE=1 SV=2}	{adf:107331937; K03155 TIMELESS timeless - -}	{Hs4507507; KOG1974 DNA topoisomerase I-interacting protein L Replication, recombination and repair ;}	{NA}	{XM_015894669.1; PREDICTED: Acropora digitifera protein timeless homolog (LOC107330015), mRNA}	{NA}	0	0	0	0	0	0	0	0	0	565	473	637	1	transcript_HQ_E2_1_transcript14742/f2p0/1703
{XP_015754781.1; PREDICTED: jouberin-like, partial [Acropora digitifera]}	{sp|Q8N157|AHI1_HUMAN; Jouberin OS=Homo sapiens GN=AHI1 PE=1 SV=1}	{adf:107334365; K16740 AHI1 jouberin - -}	{Hs21361641; KOG0266 WD40 repeat-containing protein R General function prediction only ;}	{GO:0005515; protein binding; molecular_function}	{XM_015899295.1; PREDICTED: Acropora digitifera jouberin-like (LOC107334365), partial mRNA}	{PF00018:SH3 domain PF14604:Variant SH3 domain}	0	0	0	0	0	0	0	0	0	510	330	500	1	transcript_HQ_E2_1_transcript14743/f2p0/1664
{NA}	{NA}	{NA}	{NA}	{NA}	{NA}	{NA}	0	0	0	0	0	0	0	0	0	671	492	671	1	transcript_HQ_E2_1_transcript14745/f2p0/1662
{XP_001633305.1; predicted protein [Nematostella vectensis]}	{sp|Q00168|KCC2A_DROME; Calcium/calmodulin-dependent protein kinase type II alpha chain OS=Drosophila melanogaster GN=CaMKII PE=1 SV=1}	{nve:NEMVE_v1g210728; - - - - -}	{7304358; KOG0033 Ca2+/calmodulin-dependent protein kinase, EF-Hand protein superfamily T Signal transduction mechanisms ;}	{GO:0005524; ATP binding; molecular_function GO:0006468; protein phosphorylation; biological_process GO:0016773; phosphotransferase activity, alcohol group as acceptor; molecular_function GO:0016020; membrane; cellular_component GO:0004672; protein kinase activity; molecular_function}	{NA}	{PF07714:Protein tyrosine kinase PF00069:Protein kinase domain PF06293:Lipopolysaccharide kinase (Kdo/WaaP) family}	0	0	0	0	0	0	0	0	0	285	232	293	2	transcript_HQ_E2_1_transcript14747/f2p0/1664	transcript_HQ_E2_1_transcript8339/f2p0/2078
{XP_015761682.1; PREDICTED: uncharacterized protein LOC107340814 [Acropora digitifera]}	{NA}	{NA}	{NA}	{NA}	{XM_015906195.1; PREDICTED: Acropora digitifera uncharacterized LOC107340813 (LOC107340813), transcript variant X2, mRNA}	{NA}	0	0	0	0	0	0	0	0	0	538	465	619	2	transcript_HQ_E2_1_transcript14749/f2p0/1674	transcript_HQ_E2_1_transcript4504/f2p0/2490
{XP_015779951.1; PREDICTED: uncharacterized protein LOC107357823 isoform X1 [Acropora digitifera]}	{NA}	{nve:NEMVE_v1g248223; - - - - -}	{NA}	{NA}	{XM_015924467.1; PREDICTED: Acropora digitifera uncharacterized LOC107357823 (LOC107357823), transcript variant X3, mRNA}	{NA}	1	0	0	0	0	0	0	0	0	2260.32	1670.51	2455.61	2	transcript_HQ_E2_1_transcript14753/f5p0/1655	transcript_HQ_E2_1_transcript20303/f2p0/1380
{NA}	{NA}	{NA}	{NA}	{NA}	{XM_015920448.1; PREDICTED: Acropora digitifera nitric oxide synthase-interacting protein-like (LOC107354049), mRNA}	{NA}	0	0	0	0	0	0	0	0	0	615	407	578	1	transcript_HQ_E2_1_transcript14755/f2p0/1666
{XP_015774595.1; PREDICTED: UPF0769 protein C21orf59-like isoform X1 [Acropora digitifera]}	{sp|P57076|CU059_HUMAN; UPF0769 protein C21orf59 OS=Homo sapiens GN=C21orf59 PE=1 SV=1}	{adf:107352795; - - - - -}	{NA}	{GO:0005515; protein binding; molecular_function}	{XM_015919109.1; PREDICTED: Acropora digitifera UPF0769 protein C21orf59-like (LOC107352795), transcript variant X1, mRNA}	{PF00240:Ubiquitin family}	0	1	0	0	0	0	0	0	0	1007.98	811.11	1174.63	2	transcript_HQ_E2_1_transcript14756/f2p0/1678	transcript_HQ_E2_1_transcript7669/f8p0/2083
{B8UU51.1; RecName: Full=Galaxin-2; Flags: Precursor [Acropora millepora]}	{sp|B8UU51|GXN2_ACRMI; Galaxin-2 OS=Acropora millepora PE=1 SV=1}	{adf:107330982; - - - - -}	{NA}	{NA}	{XM_015895517.1; PREDICTED: Acropora digitifera galaxin-2 (LOC107330982), mRNA}	{NA}	0	0	0	0	0	0	0	0	0	5471.99	4166	6046.99	3	transcript_HQ_E2_1_transcript14758/f2p0/1663	transcript_HQ_E2_1_transcript18082/f2p0/1538	transcript_HQ_E2_1_transcript23981/f3p0/1289
{XP_015767257.1; PREDICTED: inhibitor of nuclear factor kappa-B kinase subunit alpha-like [Acropora digitifera]}	{sp|O15111|IKKA_HUMAN; Inhibitor of nuclear factor kappa-B kinase subunit alpha OS=Homo sapiens GN=CHUK PE=1 SV=2}	{asn:102374729; K04467 IKBKA, IKKA, CHUK inhibitor of nuclear factor kappa-B kinase subunit alpha 2.7.11.10 ko04014; Environmental Information Processing; Signal transduction; Ras signaling pathway | ko04010; Environmental Information Processing; Signal transduction; MAPK signaling pathway | ko04064; Environmental Information Processing; Signal transduction; NF-kappa B signaling pathway | ko04668; Environmental Information Processing; Signal transduction; TNF signaling pathway | ko04068; Environmental Information Processing; Signal transduction; FoxO signaling pathway | ko04151; Environmental Information Processing; Signal transduction; PI3K-Akt signaling pathway | ko04150; Environmental Information Processing; Signal transduction; mTOR signaling pathway | ko04210; Cellular Processes; Cell growth and death; Apoptosis | ko04620; Organismal Systems; Immune system; Toll-like receptor signaling pathway | ko04621; Organismal Systems; Immune system; NOD-like receptor signaling pathway | ko04622; Organismal Systems; Immune system; RIG-I-like receptor signaling pathway | ko04623; Organismal Systems; Immune system; Cytosolic DNA-sensing pathway | ko04660; Organismal Systems; Immune system; T cell receptor signaling pathway | ko04658; Organismal Systems; Immune system; Th1 and Th2 cell differentiation | ko04659; Organismal Systems; Immune system; Th17 cell differentiation | ko04657; Organismal Systems; Immune system; IL-17 signaling pathway | ko04662; Organismal Systems; Immune system; B cell receptor signaling pathway | ko04062; Organismal Systems; Immune system; Chemokine signaling pathway | ko04920; Organismal Systems; Endocrine system; Adipocytokine signaling pathway | ko04380; Organismal Systems; Development; Osteoclast differentiation | ko05200; Human Diseases; Cancers: Overview; Pathways in cancer | ko05212; Human Diseases; Cancers: Specific types; Pancreatic cancer | ko05221; Human Diseases; Cancers: Specific types; Acute myeloid leukemia | ko05220; Human Diseases; Cancers: Specific types; Chronic myeloid leukemia | ko05215; Human Diseases; Cancers: Specific types; Prostate cancer | ko05222; Human Diseases; Cancers: Specific types; Small cell lung cancer | ko05418; Human Diseases; Cardiovascular diseases; Fluid shear stress and atherosclerosis | ko05120; Human Diseases; Infectious diseases: Bacterial; Epithelial cell signaling in Helicobacter pylori infection | ko05131; Human Diseases; Infectious diseases: Bacterial; Shigellosis | ko05166; Human Diseases; Infectious diseases: Viral; HTLV-I infection | ko05162; Human Diseases; Infectious diseases: Viral; Measles | ko05161; Human Diseases; Infectious diseases: Viral; Hepatitis B | ko05160; Human Diseases; Infectious diseases: Viral; Hepatitis C | ko05168; Human Diseases; Infectious diseases: Viral; Herpes simplex infection | ko05169; Human Diseases; Infectious diseases: Viral; Epstein-Barr virus infection | ko05145; Human Diseases; Infectious diseases: Parasitic; Toxoplasmosis | ko05142; Human Diseases; Infectious diseases: Parasitic; Chagas disease (American trypanosomiasis) | ko01523; Human Diseases; Drug resistance: Antineoplastic; Antifolate resistance}	{Hs19923134; KOG4250 TANK binding protein kinase TBK1 T Signal transduction mechanisms ;}	{GO:0005882; intermediate filament; cellular_component GO:0006904; vesicle docking involved in exocytosis; biological_process GO:0000145; exocyst; cellular_component GO:0005198; NA GO:0015031; protein transport; biological_process}	{XM_015911771.1; PREDICTED: Acropora digitifera inhibitor of nuclear factor kappa-B kinase subunit alpha-like (LOC107346006), mRNA}	{PF00038:Intermediate filament protein PF04048:Sec8 exocyst complex component specific domain}	0	0	0	0	0	0	0	0	0	541.11	411.99	553.59	1	transcript_HQ_E2_1_transcript14779/f2p0/1656
{XP_015770901.1; PREDICTED: neural cell adhesion molecule 2-like isoform X1 [Acropora digitifera]}	{NA}	{adf:107334294; - - - - -}	{NA}	{GO:0005515; protein binding; molecular_function}	{XM_015923642.1; PREDICTED: Acropora digitifera sperm receptor for egg jelly-like (LOC107356999), mRNA}	{PF13895:Immunoglobulin domain}	0	0	0	0	0	0	0	0	0	2723.47	2175.08	3068.94	3	transcript_HQ_E2_1_transcript14788/f2p0/1654	transcript_HQ_E2_1_transcript2923/f15p0/2617	transcript_HQ_E2_1_transcript2975/f7p0/2700
{XP_001638777.1; predicted protein [Nematostella vectensis]}	{sp|E1BNG3|ASCC3_BOVIN; Activating signal cointegrator 1 complex subunit 3 OS=Bos taurus GN=ascc3 PE=3 SV=1}	{crg:105326317; K18663 ASCC3 activating signal cointegrator complex subunit 3 3.6.4.12 -}	{Hs14747366; KOG0952 DNA/RNA helicase MER3/SLH1, DEAD-box superfamily A RNA processing and modification ;}	{GO:0005524; ATP binding; molecular_function GO:0003676; nucleic acid binding; molecular_function GO:0016787; hydrolase activity; molecular_function GO:0003677; DNA binding; molecular_function}	{XM_015903638.1; PREDICTED: Acropora digitifera activating signal cointegrator 1 complex subunit 3-like (LOC107338407), mRNA}	{PF04851:Type III restriction enzyme, res subunit PF00270:DEAD/DEAH box helicase}	5	4	3	0	0	0	0	0	0	481	394	578	1	transcript_HQ_E2_1_transcript148/f2p0/4424
{NA}	{NA}	{NA}	{NA}	{NA}	{XM_015914956.1; PREDICTED: Acropora digitifera uncharacterized LOC107348874 (LOC107348874), mRNA}	{NA}	0	0	0	0	0	0	0	0	0	1201.71	939.37	1238.77	1	transcript_HQ_E2_1_transcript14802/f2p0/1663
{XP_015761524.1; PREDICTED: WD repeat-containing protein 18-like [Acropora digitifera]}	{sp|Q68EI0|WDR18_DANRE; WD repeat-containing protein 18 OS=Danio rerio GN=wdr18 PE=2 SV=1}	{lcm:106701772; K14829 IPI3 pre-rRNA-processing protein IPI3 - -}	{Hs14765579; KOG0646 WD40 repeat protein R General function prediction only ;}	{GO:0006952; defense response; biological_process GO:0005515; protein binding; molecular_function}	{XM_015906038.1; PREDICTED: Acropora digitifera WD repeat-containing protein 18-like (LOC107340673), mRNA}	{PF01097:Arthropod defensin PF00400:WD domain, G-beta repeat}	0	0	0	0	0	0	0	0	0	469	401	550	1	transcript_HQ_E2_1_transcript14807/f5p0/1663
{XP_015758605.1; PREDICTED: speckle-type POZ protein-like A [Acropora digitifera]}	{sp|Q20681|BAT38_CAEEL; BTB and MATH domain-containing protein 38 OS=Caenorhabditis elegans GN=bath-38 PE=4 SV=1}	{adf:107337881; - - - - -}	{NA}	{GO:0005515; protein binding; molecular_function}	{XM_015903119.1; PREDICTED: Acropora digitifera speckle-type POZ protein-like A (LOC107337881), mRNA}	{PF00651:BTB/POZ domain}	0	0	0	0	0	0	0	0	0	837	728	1047	1	transcript_HQ_E2_1_transcript14822/f13p0/1666
{XP_015760661.1; PREDICTED: sperm-tail PG-rich repeat-containing protein 2-like, partial [Acropora digitifera]}	{sp|Q08BC4|STPG2_DANRE; Sperm-tail PG-rich repeat-containing protein 2 OS=Danio rerio GN=stpg2 PE=2 SV=1}	{nve:NEMVE_v1g244395; - - - - -}	{NA}	{NA}	{XM_015905175.1; PREDICTED: Acropora digitifera sperm-tail PG-rich repeat-containing protein 2-like (LOC107339840), partial mRNA}	{NA}	0	0	0	0	0	0	0	0	0	339	218	319	1	transcript_HQ_E2_1_transcript14824/f2p0/1668
{XP_015751416.1; PREDICTED: protein ENL-like [Acropora digitifera]}	{sp|P42568|AF9_HUMAN; Protein AF-9 OS=Homo sapiens GN=MLLT3 PE=1 SV=2}	{adf:107331351; K15187 MLLT1_3, ENL, AF9 YEATS domain-containing protein 1/3 - ko05202; Human Diseases; Cancers: Overview; Transcriptional misregulation in cancer}	{Hs4758720; KOG3149 Transcription initiation factor IIF, auxiliary subunit K Transcription ;}	{NA}	{XM_015895930.1; PREDICTED: Acropora digitifera protein ENL-like (LOC107331351), mRNA}	{NA}	0	0	0	0	0	0	0	0	0	414	335	459	1	transcript_HQ_E2_1_transcript14825/f2p0/1665
{XP_015767916.1; PREDICTED: uncharacterized protein LOC107346620 [Acropora digitifera]}	{sp|Q18PE0|DOK7_MOUSE; Protein Dok-7 OS=Mus musculus GN=Dok7 PE=1 SV=1}	{nve:NEMVE_v1g237950; - - - - -}	{NA}	{GO:0016485; protein processing; biological_process GO:0004190; aspartic-type endopeptidase activity; molecular_function GO:0016021; integral to membrane; cellular_component GO:0005158; insulin receptor binding; molecular_function}	{XM_015912430.1; PREDICTED: Acropora digitifera uncharacterized LOC107346620 (LOC107346620), mRNA}	{PF01080:Presenilin PF02174:PTB domain (IRS-1 type)}	0	0	0	0	0	0	0	0	0	1607	1190	1639	1	transcript_HQ_E2_1_transcript1483/f3p0/3127
{XP_015757128.1; PREDICTED: uncharacterized protein LOC107336573 isoform X1 [Acropora digitifera]}	{NA}	{adf:107336573; - - - - -}	{NA}	{NA}	{XM_015901642.1; PREDICTED: Acropora digitifera uncharacterized LOC107336573 (LOC107336573), transcript variant X1, mRNA}	{NA}	0	0	0	0	0	0	0	0	0	1755	1364	1939	2	transcript_HQ_E2_1_transcript14839/f3p0/1675	transcript_HQ_E2_1_transcript16815/f10p0/1566
{NA}	{NA}	{NA}	{NA}	{NA}	{XM_015909462.1; PREDICTED: Acropora digitifera uncharacterized LOC107343872 (LOC107343872), mRNA}	{NA}	0	0	0	0	0	0	0	0	0	93	55	67	1	transcript_HQ_E2_1_transcript14840/f2p0/1667
{KXJ17360.1; Aladin [Exaiptasia pallida]}	{sp|Q9NRG9|AAAS_HUMAN; Aladin OS=Homo sapiens GN=AAAS PE=1 SV=1}	{adf:107331009; K14320 AAAS aladin - ko03013; Genetic Information Processing; Translation; RNA transport}	{Hs12962937; KOG2139 WD40 repeat protein R General function prediction only ;}	{GO:0006508; proteolysis; biological_process GO:0005515; protein binding; molecular_function}	{XM_015895538.1; PREDICTED: Acropora digitifera aladin-like (LOC107331009), transcript variant X1, mRNA}	{PF00400:WD domain, G-beta repeat PF00930:Dipeptidyl peptidase IV (DPP IV) N-terminal region}	4	2	5	0	0	0	0	0	0	515	361	559	1	transcript_HQ_E2_1_transcript14848/f6p0/1662
{XP_015756706.1; PREDICTED: FERM, RhoGEF and pleckstrin domain-containing protein 2-like [Acropora digitifera]}	{sp|O94887|FARP2_HUMAN; FERM, RhoGEF and pleckstrin domain-containing protein 2 OS=Homo sapiens GN=FARP2 PE=1 SV=3}	{adf:107336152; K06082 FARP2, FRG FERM, RhoGEF and pleckstrin domain protein 2 - ko04015; Environmental Information Processing; Signal transduction; Rap1 signaling pathway | ko04520; Cellular Processes; Cellular community - eukaryotes; Adherens junction}	{Hs7662310; KOG3531 Rho guanine nucleotide exchange factor CDEP T Signal transduction mechanisms ;}	{GO:0005089; Rho guanyl-nucleotide exchange factor activity; molecular_function GO:0035023; regulation of Rho protein signal transduction; biological_process}	{XM_015914817.1; PREDICTED: Acropora digitifera FERM, RhoGEF and pleckstrin domain-containing protein 2-like (LOC107348753), mRNA}	{PF00621:RhoGEF domain}	1	4	2	0	0	0	0	0	0	3099	2541	3630	2	transcript_HQ_E2_1_transcript1485/f2p0/3116	transcript_HQ_E2_1_transcript2305/f2p0/2844
{XP_015771686.1; PREDICTED: isovaleryl-CoA dehydrogenase, mitochondrial-like [Acropora digitifera]}	{sp|Q9JHI5|IVD_MOUSE; Isovaleryl-CoA dehydrogenase, mitochondrial OS=Mus musculus GN=Ivd PE=1 SV=1}	{phu:Phum_PHUM601240; K00253 IVD, ivd isovaleryl-CoA dehydrogenase 1.3.8.4 ko00280; Metabolism; Amino acid metabolism; Valine, leucine and isoleucine degradation}	{Hs4504799; KOG0141 Isovaleryl-CoA dehydrogenase EI Amino acid transport and metabolism ; Lipid transport and metabolism ;}	{GO:0008152; NA GO:0016627; oxidoreductase activity, acting on the CH-CH group of donors; molecular_function GO:0003995; acyl-CoA dehydrogenase activity; molecular_function GO:0050660; flavin adenine dinucleotide binding; molecular_function GO:0055114; oxidation-reduction process; biological_process}	{XM_015916200.1; PREDICTED: Acropora digitifera isovaleryl-CoA dehydrogenase, mitochondrial-like (LOC107350000), mRNA}	{PF02771:Acyl-CoA dehydrogenase, N-terminal domain PF02770:Acyl-CoA dehydrogenase, middle domain PF00441:Acyl-CoA dehydrogenase, C-terminal domain}	6	1	0	0	0	0	0	0	0	424	307	449	1	transcript_HQ_E2_1_transcript14853/f2p0/1660
{XP_015764537.1; PREDICTED: calcium/calmodulin-dependent protein kinase type II delta 2 chain-like [Acropora digitifera]}	{sp|Q2HJF7|KCC2D_BOVIN; Calcium/calmodulin-dependent protein kinase type II subunit delta OS=Bos taurus GN=CAMK2D PE=2 SV=1}	{nve:NEMVE_v1g220432; K04515 CAMK2 calcium/calmodulin-dependent protein kinase (CaM kinase) II 2.7.11.17 ko04012; Environmental Information Processing; Signal transduction; ErbB signaling pathway | ko04310; Environmental Information Processing; Signal transduction; Wnt signaling pathway | ko04066; Environmental Information Processing; Signal transduction; HIF-1 signaling pathway | ko04020; Environmental Information Processing; Signal transduction; Calcium signaling pathway | ko04024; Environmental Information Processing; Signal transduction; cAMP signaling pathway | ko04114; Cellular Processes; Cell growth and death; Oocyte meiosis | ko04911; Organismal Systems; Endocrine system; Insulin secretion | ko04922; Organismal Systems; Endocrine system; Glucagon signaling pathway | ko04912; Organismal Systems; Endocrine system; GnRH signaling pathway | ko04921; Organismal Systems; Endocrine system; Oxytocin signaling pathway | ko04916; Organismal Systems; Endocrine system; Melanogenesis | ko04925; Organismal Systems; Endocrine system; Aldosterone synthesis and secretion | ko04261; Organismal Systems; Circulatory system; Adrenergic signaling in cardiomyocytes | ko04971; Organismal Systems; Digestive system; Gastric acid secretion | ko04725; Organismal Systems; Nervous system; Cholinergic synapse | ko04728; Organismal Systems; Nervous system; Dopaminergic synapse | ko04720; Organismal Systems; Nervous system; Long-term potentiation | ko04722; Organismal Systems; Nervous system; Neurotrophin signaling pathway | ko04745; Organismal Systems; Sensory system; Phototransduction - fly | ko04740; Organismal Systems; Sensory system; Olfactory transduction | ko04750; Organismal Systems; Sensory system; Inflammatory mediator regulation of TRP channels | ko04360; Organismal Systems; Development; Axon guidance | ko04713; Organismal Systems; Environmental adaptation; Circadian entrainment | ko05205; Human Diseases; Cancers: Overview; Proteoglycans in cancer | ko05214; Human Diseases; Cancers: Specific types; Glioma | ko05031; Human Diseases; Substance dependence; Amphetamine addiction | ko05152; Human Diseases; Infectious diseases: Bacterial; Tuberculosis}	{7304358; KOG0033 Ca2+/calmodulin-dependent protein kinase, EF-Hand protein superfamily T Signal transduction mechanisms ;}	{GO:0016773; phosphotransferase activity, alcohol group as acceptor; molecular_function GO:0016020; membrane; cellular_component GO:0005516; calmodulin binding; molecular_function GO:0004672; protein kinase activity; molecular_function GO:0004683; calmodulin-dependent protein kinase activity; molecular_function GO:0005524; ATP binding; molecular_function GO:0006468; protein phosphorylation; biological_process}	{XM_015909051.1; PREDICTED: Acropora digitifera calcium/calmodulin-dependent protein kinase type II delta 2 chain-like (LOC107343482), mRNA}	{PF06293:Lipopolysaccharide kinase (Kdo/WaaP) family PF07714:Protein tyrosine kinase PF00069:Protein kinase domain PF08332:Calcium/calmodulin dependent protein kinase II association domain}	17	8	18	0	0	0	0	0	0	1910	1565	2276	1	transcript_HQ_E2_1_transcript1486/f2p0/3141
{NA}	{NA}	{adf:107347517; - - - - -}	{NA}	{NA}	{XM_015913473.1; PREDICTED: Acropora digitifera PP2C-like domain-containing protein CG9801 (LOC107347517), transcript variant X1, mRNA}	{NA}	0	0	0	0	0	0	0	0	0	17.11	15.08	12.03	1	transcript_HQ_E2_1_transcript14866/f5p0/1660
{XP_015766247.1; PREDICTED: uncharacterized protein LOC107345068 isoform X1 [Acropora digitifera]}	{NA}	{NA}	{NA}	{NA}	{XM_015919506.1; PREDICTED: Acropora digitifera uncharacterized LOC107353184 (LOC107353184), mRNA}	{NA}	0	0	0	0	0	0	0	0	0	2114.52	1527	2215.97	2	transcript_HQ_E2_1_transcript14869/f8p0/1648	transcript_HQ_E2_1_transcript499/f3p0/3744
{XP_015768625.1; PREDICTED: uncharacterized protein LOC107347241 [Acropora digitifera]}	{sp|Q6NZK5|K1328_MOUSE; Protein hinderin OS=Mus musculus GN=Kiaa1328 PE=1 SV=2}	{fpg:101921844; - - - - -}	{NA}	{NA}	{XM_015913139.1; PREDICTED: Acropora digitifera uncharacterized LOC107347241 (LOC107347241), mRNA}	{NA}	0	0	0	0	0	0	0	0	0	245.99	155.98	287.99	1	transcript_HQ_E2_1_transcript1488/f2p0/3105
{NA}	{NA}	{NA}	{NA}	{NA}	{XM_015903360.1; PREDICTED: Acropora digitifera fibronectin type-III domain-containing protein 3A-like (LOC107338122), mRNA}	{NA}	0	0	0	0	0	0	0	0	0	262.63	226.23	291.99	1	transcript_HQ_E2_1_transcript14886/f2p0/1657
{NA}	{NA}	{NA}	{NA}	{NA}	{XM_015904955.1; PREDICTED: Acropora digitifera putative helicase MOV-10 (LOC107339639), mRNA}	{NA}	0	0	0	0	0	0	0	0	0	386	275	401	1	transcript_HQ_E2_1_transcript14889/f2p0/1563
{NA}	{NA}	{NA}	{NA}	{NA}	{XM_015917867.1; PREDICTED: Acropora digitifera bone morphogenetic protein receptor type-2-like (LOC107351567), mRNA}	{NA}	0	0	0	0	0	0	0	0	0	713.24	595.97	850.94	1	transcript_HQ_E2_1_transcript14899/f2p0/1658
{XP_015758114.1; PREDICTED: serine/arginine repetitive matrix protein 2-like [Acropora digitifera]}	{NA}	{adf:107337473; - - - - -}	{NA}	{NA}	{XM_015902628.1; PREDICTED: Acropora digitifera serine/arginine repetitive matrix protein 2-like (LOC107337473), mRNA}	{NA}	44	48	39	0	0	0	0	0	0	332	242	353	2	transcript_HQ_E2_1_transcript14900/f2p0/1677	transcript_HQ_E3_1_transcript15943/f5p0/1041
{XP_015757811.1; PREDICTED: uncharacterized protein LOC107337208 [Acropora digitifera]}	{NA}	{adf:107337208; - - - - -}	{NA}	{NA}	{XM_015919530.1; PREDICTED: Acropora digitifera uncharacterized LOC107353207 (LOC107353207), mRNA}	{NA}	0	0	0	0	0	0	0	0	0	1167.79	991	1241	1	transcript_HQ_E2_1_transcript14901/f6p0/1663
{NA}	{NA}	{NA}	{NA}	{NA}	{XR_001563304.1; PREDICTED: Acropora digitifera uncharacterized LOC107339666 (LOC107339666), ncRNA}	{NA}	0	0	0	0	0	0	0	0	0	466	371	587	1	transcript_HQ_E2_1_transcript14905/f5p0/1658
{NA}	{NA}	{NA}	{NA}	{NA}	{XM_015897066.1; PREDICTED: Acropora digitifera receptor-type tyrosine-protein phosphatase F-like (LOC107332340), mRNA}	{NA}	1	0	0	0	0	0	0	0	0	476	377	584	1	transcript_HQ_E2_1_transcript14906/f4p0/1655
{NA}	{NA}	{NA}	{NA}	{GO:0003700; sequence-specific DNA binding transcription factor activity; molecular_function GO:0006355; regulation of transcription, DNA-dependent; biological_process GO:0043565; sequence-specific DNA binding; molecular_function}	{NA}	{PF02183:Homeobox associated leucine zipper}	0	0	0	0	0	0	0	0	0	1428.8	1183.38	1690.88	1	transcript_HQ_E2_1_transcript14920/f14p0/1636
{NA}	{NA}	{NA}	{NA}	{NA}	{XR_001561896.1; PREDICTED: Acropora digitifera uncharacterized LOC107333114 (LOC107333114), ncRNA}	{NA}	0	0	0	0	0	0	0	0	0	78	57	95	1	transcript_HQ_E2_1_transcript14921/f2p0/1660
{NA}	{NA}	{NA}	{NA}	{NA}	{XR_001563320.1; PREDICTED: Acropora digitifera uncharacterized LOC107339708 (LOC107339708), transcript variant X3, ncRNA}	{NA}	0	0	0	0	0	0	0	0	0	46.61	34.31	44.65	1	transcript_HQ_E2_1_transcript14933/f2p0/1656
{XP_015753814.1; PREDICTED: uncharacterized protein LOC107333504 isoform X2 [Acropora digitifera]}	{NA}	{adf:107333504; - - - - -}	{NA}	{NA}	{XM_015898328.1; PREDICTED: Acropora digitifera uncharacterized LOC107333504 (LOC107333504), transcript variant X2, mRNA}	{NA}	0	0	0	0	0	0	0	0	0	336	245	345	1	transcript_HQ_E2_1_transcript14953/f2p0/1656
{NA}	{NA}	{NA}	{NA}	{NA}	{XM_015906913.1; PREDICTED: Acropora digitifera forkhead box protein J1-B-like (LOC107341485), mRNA}	{NA}	0	0	0	0	0	0	0	0	0	313.62	261.49	336.02	1	transcript_HQ_E2_1_transcript14959/f3p0/1660
{XP_015770405.1; PREDICTED: exonuclease 3'-5' domain-containing protein 2-like [Acropora digitifera]}	{sp|Q9NVH0|EXD2_HUMAN; Exonuclease 3'-5' domain-containing protein 2 OS=Homo sapiens GN=EXD2 PE=1 SV=2}	{pbi:103053120; K20777 EXD2 exonuclease 3'-5' domain-containing protein 2 3.1.11.1 -}	{Hs8922631; KOG4373 Predicted 3'-5' exonuclease R General function prediction only ;}	{NA}	{XM_015914919.1; PREDICTED: Acropora digitifera exonuclease 3'-5' domain-containing protein 2-like (LOC107348848), mRNA}	{NA}	0	0	0	0	0	0	0	0	0	473	414	563	1	transcript_HQ_E2_1_transcript14968/f2p0/1663
{XP_015763647.1; PREDICTED: desumoylating isopeptidase 2-like [Acropora digitifera]}	{sp|Q5PQ09|DESI2_XENLA; Desumoylating isopeptidase 2 OS=Xenopus laevis GN=desi2 PE=2 SV=1}	{aec:105154376; - - - - -}	{Hs7705642; KOG0324 Uncharacterized conserved protein S Function unknown ;}	{NA}	{XM_015908161.1; PREDICTED: Acropora digitifera desumoylating isopeptidase 2-like (LOC107342658), mRNA}	{NA}	0	0	0	0	0	0	0	0	0	974.49	716.63	1032.85	1	transcript_HQ_E2_1_transcript14974/f10p0/1650
{XP_015764563.1; PREDICTED: proline-rich transmembrane protein 4-like [Acropora digitifera]}	{sp|B2RU40|PRRT4_MOUSE; Proline-rich transmembrane protein 4 OS=Mus musculus GN=Prrt4 PE=1 SV=3}	{nve:NEMVE_v1g240067; - - - - -}	{NA}	{NA}	{XM_015909079.1; PREDICTED: Acropora digitifera proline-rich transmembrane protein 4-like (LOC107343506), transcript variant X3, mRNA}	{NA}	0	0	0	0	0	0	0	0	0	34	40	37	1	transcript_HQ_E2_1_transcript14977/f2p0/1642
{NA}	{NA}	{NA}	{NA}	{NA}	{NA}	{NA}	0	0	0	0	0	0	0	0	0	257	198	284	1	transcript_HQ_E2_1_transcript1498/f2p0/3084
{XP_015757717.1; PREDICTED: uncharacterized protein LOC107337109 [Acropora digitifera]}	{NA}	{adf:107337109; - - - - -}	{NA}	{GO:0005515; protein binding; molecular_function GO:0042981; regulation of apoptosis; biological_process GO:0006355; regulation of transcription, DNA-dependent; biological_process}	{XM_015902231.1; PREDICTED: Acropora digitifera uncharacterized LOC107337109 (LOC107337109), mRNA}	{PF01335:Death effector domain PF02173:pKID domain PF00452:Apoptosis regulator proteins, Bcl-2 family}	1	0	0	0	0	0	0	0	0	1281	992	1369	3	transcript_HQ_E2_1_transcript14989/f3p0/1683	transcript_HQ_E2_1_transcript27943/f3p0/970	transcript_HQ_E2_1_transcript29418/f4p0/863
{XP_015751271.1; PREDICTED: uncharacterized protein LOC107331232 [Acropora digitifera]}	{sp|P0CY46|EGFR_APIME; Epidermal growth factor receptor OS=Apis mellifera GN=Egfr PE=2 SV=1}	{adf:107331232; K06619 ABL1 abelson tyrosine-protein kinase 1 2.7.10.2 ko04014; Environmental Information Processing; Signal transduction; Ras signaling pathway | ko04012; Environmental Information Processing; Signal transduction; ErbB signaling pathway | ko04110; Cellular Processes; Cell growth and death; Cell cycle | ko04722; Organismal Systems; Nervous system; Neurotrophin signaling pathway | ko04360; Organismal Systems; Development; Axon guidance | ko05200; Human Diseases; Cancers: Overview; Pathways in cancer | ko05206; Human Diseases; Cancers: Overview; MicroRNAs in cancer | ko05220; Human Diseases; Cancers: Specific types; Chronic myeloid leukemia | ko05416; Human Diseases; Cardiovascular diseases; Viral myocarditis | ko05130; Human Diseases; Infectious diseases: Bacterial; Pathogenic Escherichia coli infection | ko05131; Human Diseases; Infectious diseases: Bacterial; Shigellosis}	{Hs4758298; KOG1025 Epidermal growth factor receptor EGFR and related tyrosine kinases T Signal transduction mechanisms ;}	{GO:0004672; protein kinase activity; molecular_function GO:0016773; phosphotransferase activity, alcohol group as acceptor; molecular_function GO:0016020; membrane; cellular_component GO:0006468; protein phosphorylation; biological_process GO:0005524; ATP binding; molecular_function}	{XM_015895785.1; PREDICTED: Acropora digitifera uncharacterized LOC107331232 (LOC107331232), mRNA}	{PF06293:Lipopolysaccharide kinase (Kdo/WaaP) family PF00069:Protein kinase domain PF07714:Protein tyrosine kinase}	0	0	0	0	0	0	0	0	0	6487	5022	7419	1	transcript_HQ_E2_1_transcript15/f2p0/5719
{XP_015771404.1; PREDICTED: uncharacterized protein LOC107349730 [Acropora digitifera]}	{NA}	{adf:107356349; - - - - -}	{NA}	{NA}	{XM_015915918.1; PREDICTED: Acropora digitifera uncharacterized LOC107349730 (LOC107349730), mRNA}	{NA}	1	0	0	256.97	236	241	174.71	340.83	182.99	1896	1458	1977.99	5	transcript_HQ_E2_1_transcript15000/f4p0/1656	transcript_HQ_E2_1_transcript15156/f5p0/1639	transcript_HQ_E2_1_transcript5556/f2p0/2337	transcript_HQ_P2_transcript15076/f3p0/1967	transcript_HQ_P2_transcript7302/f3p0/2853
{XP_015752007.1; PREDICTED: transmembrane and coiled-coil domain-containing protein 3-like [Acropora digitifera]}	{sp|Q6UWJ1|TMCO3_HUMAN; Transmembrane and coiled-coil domain-containing protein 3 OS=Homo sapiens GN=TMCO3 PE=1 SV=1}	{adf:107331864; - - - - -}	{Hs8923575; KOG1650 Predicted K+/H+-antiporter P Inorganic ion transport and metabolism ;}	{GO:0016020; membrane; cellular_component GO:0016021; integral to membrane; cellular_component GO:0009405; pathogenesis; biological_process GO:0055085; transmembrane transport; biological_process GO:0015299; solute:hydrogen antiporter activity; molecular_function GO:0006812; cation transport; biological_process GO:0010468; regulation of gene expression; biological_process}	{XM_015896521.1; PREDICTED: Acropora digitifera transmembrane and coiled-coil domain-containing protein 3-like (LOC107331864), mRNA}	{PF00999:Sodium/hydrogen exchanger family PF05791:Bacillus haemolytic enterotoxin (HBL) PF05145:Putative ammonia monooxygenase PF00902:Sec-independent protein translocase protein (TatC)}	13	19	8	0	0	0	0	0	0	1586	1200	1832	2	transcript_HQ_E2_1_transcript15002/f3p0/1658	transcript_HQ_E2_1_transcript490/f3p0/3727
{XP_015769517.1; PREDICTED: melatonin receptor type 1C-like [Acropora digitifera]}	{sp|P49288|MTR1C_CHICK; Melatonin receptor type 1C OS=Gallus gallus PE=2 SV=1}	{adf:107337331; - - - - -}	{NA}	{GO:0016021; integral to membrane; cellular_component GO:0007186; G-protein coupled receptor protein signaling pathway; biological_process GO:0004930; G-protein coupled receptor activity; molecular_function}	{XM_015914032.1; PREDICTED: Acropora digitifera melatonin receptor type 1C-like (LOC107348034), transcript variant X2, mRNA}	{PF00001:7 transmembrane receptor (rhodopsin family)}	0	0	0	0	0	0	0	0	0	483	342	532	1	transcript_HQ_E2_1_transcript15008/f4p0/1633
{XP_015779953.1; PREDICTED: uncharacterized protein LOC107357823 isoform X2 [Acropora digitifera]}	{NA}	{nve:NEMVE_v1g248223; - - - - -}	{NA}	{NA}	{XM_015924467.1; PREDICTED: Acropora digitifera uncharacterized LOC107357823 (LOC107357823), transcript variant X3, mRNA}	{NA}	0	0	0	0	0	0	0	0	0	4672.04	3611.86	5141.76	5	transcript_HQ_E2_1_transcript15009/f2p0/1605	transcript_HQ_E2_1_transcript19952/f4p0/1410	transcript_HQ_E2_1_transcript21639/f4p0/1310	transcript_HQ_E2_1_transcript22098/f4p0/1259	transcript_HQ_E2_1_transcript22443/f2p0/1278
{XP_012561218.1; PREDICTED: unconventional myosin-XV-like isoform X2 [Hydra vulgaris]}	{sp|Q9QZZ4|MYO15_MOUSE; Unconventional myosin-XV OS=Mus musculus GN=Myo15a PE=1 SV=2}	{sko:100374476; K10361 MYO15 myosin XV - -}	{Hs7705901; KOG4229 Myosin VII, myosin IXB and related myosins N Cell motility ;}	{GO:0005856; cytoskeleton; cellular_component}	{XR_001564616.1; PREDICTED: Acropora digitifera uncharacterized LOC107345339 (LOC107345339), ncRNA}	{PF00784:MyTH4 domain}	0	0	0	0	0	0	0	0	0	2959.36	2396.58	3383.97	1	transcript_HQ_E2_1_transcript1501/f3p0/3141
{XP_015762631.1; PREDICTED: putative ferric-chelate reductase 1 homolog isoform X1 [Acropora digitifera]}	{sp|B1AXV0|FRS1L_MOUSE; DOMON domain-containing protein FRRS1L OS=Mus musculus GN=Frrs1l PE=1 SV=1}	{nve:NEMVE_v1g246524; - - - - -}	{Hs18573404; KOG4293 Predicted membrane protein, contains DoH and Cytochrome b-561/ferric reductase transmembrane domains T Signal transduction mechanisms ;}	{NA}	{XM_015907152.1; PREDICTED: Acropora digitifera ferric-chelate reductase 1-like (LOC107341692), transcript variant X7, mRNA}	{NA}	0	0	0	0	0	0	0	0	0	443.85	371	517.85	2	transcript_HQ_E2_1_transcript15015/f2p0/1663	transcript_HQ_E2_1_transcript21838/f3p0/1306
{XP_015779283.1; PREDICTED: uncharacterized protein LOC107357153 [Acropora digitifera]}	{NA}	{adf:107333560; - - - - -}	{NA}	{NA}	{XR_001560756.1; PREDICTED: Acropora digitifera uncharacterized LOC107328652 (LOC107328652), ncRNA}	{NA}	0	0	0	0	0	0	0	0	0	97	58	73	1	transcript_HQ_E2_1_transcript15017/f2p0/1663
{XP_015761708.1; PREDICTED: DEP domain-containing mTOR-interacting protein-like isoform X2 [Acropora digitifera]}	{sp|Q8TB45|DPTOR_HUMAN; DEP domain-containing mTOR-interacting protein OS=Homo sapiens GN=DEPTOR PE=1 SV=2}	{bfo:BRAFLDRAFT_125986; K20402 DEPTOR DEP domain-containing mTOR-interacting protein - ko04150; Environmental Information Processing; Signal transduction; mTOR signaling pathway | ko04140; Cellular Processes; Transport and catabolism; Autophagy - animal}	{NA}	{GO:0005515; protein binding; molecular_function}	{XM_015906222.1; PREDICTED: Acropora digitifera DEP domain-containing mTOR-interacting protein-like (LOC107340830), transcript variant X2, mRNA}	{PF00595:PDZ domain (Also known as DHR or GLGF) PF13180:PDZ domain}	0	0	0	0	0	0	0	0	0	375	295	429	2	transcript_HQ_E2_1_transcript15027/f2p0/1655	transcript_HQ_E2_1_transcript29920/f2p0/822
{NA}	{NA}	{NA}	{NA}	{NA}	{NA}	{NA}	0	0	0	0	0	0	0	0	0	69	51	63	1	transcript_HQ_E2_1_transcript15028/f2p0/1645
{NA}	{NA}	{NA}	{NA}	{NA}	{XM_015921831.1; PREDICTED: Acropora digitifera RNA-directed DNA polymerase from mobile element jockey-like (LOC107355291), mRNA}	{NA}	0	0	0	0	0	0	0	0	0	37	33	44	1	transcript_HQ_E2_1_transcript1503/f2p0/3099
{XP_015780319.1; PREDICTED: uncharacterized protein LOC107358209 isoform X2 [Acropora digitifera]}	{NA}	{nve:NEMVE_v1g248223; - - - - -}	{NA}	{NA}	{XM_015924830.1; PREDICTED: Acropora digitifera uncharacterized LOC107358209 (LOC107358209), transcript variant X2, mRNA}	{NA}	0	0	0	0	0	0	0	0	0	920	613	938	2	transcript_HQ_E2_1_transcript15033/f2p0/1658	transcript_HQ_E2_1_transcript15929/f2p0/1613
{XP_015779620.1; PREDICTED: digestive organ expansion factor homolog [Acropora digitifera]}	{sp|Q68CQ4|DIEXF_HUMAN; Digestive organ expansion factor homolog OS=Homo sapiens GN=DIEXF PE=1 SV=2}	{adf:107357462; K14774 UTP25, DEF U3 small nucleolar RNA-associated protein 25 - -}	{Hs7657019; KOG2340 Uncharacterized conserved protein S Function unknown ;}	{GO:0005634; nucleus; cellular_component}	{XM_015924134.1; PREDICTED: Acropora digitifera digestive organ expansion factor homolog (LOC107357462), mRNA}	{PF06862:Utp25, U3 small nucleolar RNA-associated SSU processome protein 25}	0	0	0	0	0	0	0	0	0	366	334	451	1	transcript_HQ_E2_1_transcript15045/f2p0/1651
{KXJ17451.1; Rho GTPase-activating protein 24 [Exaiptasia pallida]}	{sp|Q8BL80|RHG22_MOUSE; Rho GTPase-activating protein 22 OS=Mus musculus GN=Arhgap22 PE=1 SV=2}	{aju:106989721; - - - - -}	{Hs13775230; KOG4270 GTPase-activator protein T Signal transduction mechanisms ;}	{GO:0030474; spindle pole body duplication; biological_process GO:0007165; signal transduction; biological_process GO:0005823; central plaque of spindle pole body; cellular_component GO:0051082; unfolded protein binding; molecular_function GO:0005200; structural constituent of cytoskeleton; molecular_function}	{XM_015918451.1; PREDICTED: Acropora digitifera cyclin-dependent kinase-like 2 (LOC107352129), mRNA}	{PF17082:Spindle Pole Component 29 PF00620:RhoGAP domain PF03938:Outer membrane protein (OmpH-like)}	0	0	0	0	0	0	0	0	0	149.02	122.94	234.47	1	transcript_HQ_E2_1_transcript15051/f2p0/1651
{NP_001080677.1; replication factor C subunit 5 L homeolog [Xenopus laevis]}	{sp|Q9D0F6|RFC5_MOUSE; Replication factor C subunit 5 OS=Mus musculus GN=Rfc5 PE=1 SV=1}	{myd:102764683; K10756 RFC3_5 replication factor C subunit 3/5 - ko03030; Genetic Information Processing; Replication and repair; DNA replication | ko03420; Genetic Information Processing; Replication and repair; Nucleotide excision repair | ko03430; Genetic Information Processing; Replication and repair; Mismatch repair}	{Hs6677723; KOG0990 Replication factor C, subunit RFC5 L Replication, recombination and repair ;}	{GO:0006260; DNA replication; biological_process GO:0016887; ATPase activity; molecular_function GO:0003887; DNA-directed DNA polymerase activity; molecular_function GO:0005524; ATP binding; molecular_function GO:0003678; DNA helicase activity; molecular_function GO:0009360; DNA polymerase III complex; cellular_component GO:0003723; RNA binding; molecular_function GO:0016787; hydrolase activity; molecular_function GO:0003677; DNA binding; molecular_function GO:0003724; RNA helicase activity; molecular_function GO:0009378; four-way junction helicase activity; molecular_function GO:0006281; DNA repair; biological_process GO:0006310; DNA recombination; biological_process GO:0003676; nucleic acid binding; molecular_function}	{XM_015904803.1; PREDICTED: Acropora digitifera replication factor C subunit 5-like (LOC107339497), mRNA}	{PF07726:ATPase family associated with various cellular activities (AAA) PF02562:PhoH-like protein PF07728:AAA domain (dynein-related subfamily) PF00910:RNA helicase PF00176:SNF2 family N-terminal domain PF04851:Type III restriction enzyme, res subunit PF00270:DEAD/DEAH box helicase PF00004:ATPase family associated with various cellular activities (AAA) PF05496:Holliday junction DNA helicase ruvB N-terminus PF06068:TIP49 C-terminus PF01695:IstB-like ATP binding protein PF06144:DNA polymerase III, delta subunit}	0	0	0	0	0	0	0	0	0	1423	1108	1723	1	transcript_HQ_E2_1_transcript15058/f9p0/1660
{XP_001639530.1; predicted protein [Nematostella vectensis]}	{sp|Q3UVC0|KSR2_MOUSE; Kinase suppressor of Ras 2 OS=Mus musculus GN=Ksr2 PE=1 SV=2}	{bter:100645746; K18529 KSR2 kinase suppressor of Ras 2 2.7.11.1 ko04014; Environmental Information Processing; Signal transduction; Ras signaling pathway | ko04013; Environmental Information Processing; Signal transduction; MAPK signaling pathway - fly; bter:100645746; K18529 KSR2 kinase suppressor of Ras 2 2.7.11.1 ko04014; Environmental Information Processing; Signal transduction; Ras signaling pathway | ko04013; Environmental Information Processing; Signal transduction; MAPK signaling pathway - fly}	{Hs22057382; KOG0193 Serine/threonine protein kinase RAF T Signal transduction mechanisms ;}	{GO:0005524; ATP binding; molecular_function GO:0006468; protein phosphorylation; biological_process GO:0004672; protein kinase activity; molecular_function}	{XM_015904799.1; PREDICTED: Acropora digitifera kinase suppressor of Ras 2-like (LOC107339494), mRNA}	{PF00069:Protein kinase domain PF07714:Protein tyrosine kinase}	0	0	0	0	0	0	0	0	0	1084	727	1315	1	transcript_HQ_E2_1_transcript15072/f2p0/1651
{XP_015775203.1; PREDICTED: uncharacterized protein LOC107353370 [Acropora digitifera]}	{sp|Q20176|NAS39_CAEEL; Zinc metalloproteinase nas-39 OS=Caenorhabditis elegans GN=nas-39 PE=3 SV=3}	{adf:107333990; - - - - -}	{Hs4557503; KOG4292 Cubilin, multiligand receptor mediating cobalamin absorption H Coenzyme transport and metabolism ;}	{GO:0004564; beta-fructofuranosidase activity; molecular_function GO:0009271; phage shock; biological_process GO:0004222; metalloendopeptidase activity; molecular_function GO:0006355; regulation of transcription, DNA-dependent; biological_process GO:0004575; sucrose alpha-glucosidase activity; molecular_function}	{XM_015924841.1; PREDICTED: Acropora digitifera uncharacterized LOC107358222 (LOC107358222), mRNA}	{PF06667:Phage shock protein B PF11837:Domain of unknown function (DUF3357) PF11857:Domain of unknown function (DUF3377)}	131	102	77	0	0	0	0	0	0	1173	894	1212	3	transcript_HQ_E2_1_transcript15073/f2p0/1650	transcript_HQ_E2_1_transcript3185/f9p0/2591	transcript_HQ_E3_1_transcript10687/f2p0/1328
{XP_015756086.1; PREDICTED: uncharacterized protein LOC107335578 [Acropora digitifera]}	{NA}	{adf:107335578; - - - - -}	{NA}	{NA}	{XM_015900600.1; PREDICTED: Acropora digitifera uncharacterized LOC107335578 (LOC107335578), mRNA}	{NA}	0	0	0	0	0	0	0	0	0	433	359	434	1	transcript_HQ_E2_1_transcript15074/f3p0/1670
{XP_015764993.1; PREDICTED: uncharacterized protein LOC107343917 [Acropora digitifera]}	{NA}	{NA}	{NA}	{GO:0005515; protein binding; molecular_function}	{XR_001564327.1; PREDICTED: Acropora digitifera uncharacterized LOC107343926 (LOC107343926), transcript variant X2, ncRNA}	{PF01108:Tissue factor PF13895:Immunoglobulin domain PF00041:Fibronectin type III domain}	0	0	0	0	0	0	0	0	0	958	743	1032.99	1	transcript_HQ_E2_1_transcript1508/f2p0/3128
{XP_015762598.1; PREDICTED: nucleoporin Nup37-like [Acropora digitifera]}	{sp|Q8NFH4|NUP37_HUMAN; Nucleoporin Nup37 OS=Homo sapiens GN=NUP37 PE=1 SV=1}	{spu:587442; K14302 NUP37 nuclear pore complex protein Nup37 - ko03013; Genetic Information Processing; Translation; RNA transport}	{Hs13129028; KOG0266 WD40 repeat-containing protein R General function prediction only ;}	{GO:0005515; protein binding; molecular_function}	{XM_015907112.1; PREDICTED: Acropora digitifera nucleoporin Nup37-like (LOC107341666), transcript variant X1, mRNA}	{PF00400:WD domain, G-beta repeat}	0	0	0	0	0	0	0	0	0	637	548	813	1	transcript_HQ_E2_1_transcript15081/f3p0/1648
{XP_015779606.1; PREDICTED: uncharacterized protein LOC107357477 [Acropora digitifera]}	{NA}	{adf:107357477; - - - - -}	{NA}	{GO:0007059; chromosome segregation; biological_process GO:0008017; microtubule binding; molecular_function GO:0000940; condensed chromosome outer kinetochore; cellular_component GO:0005876; spindle microtubule; cellular_component GO:0051301; cell division; biological_process}	{XM_015924120.1; PREDICTED: Acropora digitifera uncharacterized LOC107357477 (LOC107357477), mRNA}	{PF16740:Spindle and kinetochore-associated protein 2}	8	6	3	0	0	0	0	0	0	348	267	418	2	transcript_HQ_E2_1_transcript1509/f2p0/3145	transcript_HQ_E2_1_transcript4414/f2p0/2491
{XP_015777997.1; PREDICTED: dipeptidyl peptidase 1-like [Acropora digitifera]}	{sp|P53634|CATC_HUMAN; Dipeptidyl peptidase 1 OS=Homo sapiens GN=CTSC PE=1 SV=2}	{lgi:LOTGIDRAFT_203670; K01275 CTSC cathepsin C 3.4.14.1 ko04142; Cellular Processes; Transport and catabolism; Lysosome | ko04210; Cellular Processes; Cell growth and death; Apoptosis}	{Hs4503141; KOG1543 Cysteine proteinase Cathepsin L O Posttranslational modification, protein turnover, chaperones ;}	{GO:0004197; cysteine-type endopeptidase activity; molecular_function GO:0008234; cysteine-type peptidase activity; molecular_function GO:0050790; regulation of catalytic activity; biological_process GO:0006508; proteolysis; biological_process}	{XM_015922511.1; PREDICTED: Acropora digitifera dipeptidyl peptidase 1-like (LOC107355896), mRNA}	{PF03051:Peptidase C1-like family PF08127:Peptidase family C1 propeptide PF00112:Papain family cysteine protease}	248	208	183	209.88	199	231.74	304.82	380.15	241.97	7337	5533	8045	3	transcript_HQ_E2_1_transcript15091/f3p0/1675	transcript_HQ_E3_1_transcript17487/f3p0/958	transcript_HQ_P2_transcript12539/f2p0/2256
{XP_015769406.1; PREDICTED: uncharacterized protein LOC107347928 [Acropora digitifera]}	{sp|Q7Z407|CSMD3_HUMAN; CUB and sushi domain-containing protein 3 OS=Homo sapiens GN=CSMD3 PE=2 SV=3}	{adf:107337981; - - - - -}	{Hs18600452; KOG4297 C-type lectin TV Signal transduction mechanisms ; Defense mechanisms ;}	{NA}	{XM_015913920.1; PREDICTED: Acropora digitifera uncharacterized LOC107347928 (LOC107347928), mRNA}	{NA}	140	148	91	0	0	0	0	0	0	1566	1170	1804.01	4	transcript_HQ_E2_1_transcript15098/f2p0/1648	transcript_HQ_E2_1_transcript5694/f7p0/2348	transcript_HQ_E2_1_transcript6859/f2p0/2222	transcript_HQ_E3_1_transcript2053/f3p0/2223
{XP_015775169.1; PREDICTED: uncharacterized protein LOC107353335 [Acropora digitifera]}	{NA}	{NA}	{NA}	{NA}	{XM_015919683.1; PREDICTED: Acropora digitifera uncharacterized LOC107353335 (LOC107353335), mRNA}	{NA}	0	0	0	0	0	0	0	0	0	1086.01	879.96	1295.01	2	transcript_HQ_E2_1_transcript15105/f14p0/1616	transcript_HQ_E2_1_transcript16860/f3p0/1531
{XP_015776953.1; PREDICTED: uncharacterized protein LOC107354967 isoform X1 [Acropora digitifera]}	{NA}	{NA}	{NA}	{NA}	{XM_015916890.1; PREDICTED: Acropora digitifera uncharacterized LOC107350643 (LOC107350643), transcript variant X2, mRNA}	{NA}	0	0	0	0	0	0	0	0	0	1503.81	1083.9	1603.91	1	transcript_HQ_E2_1_transcript15108/f4p0/1657
{XP_015755614.1; PREDICTED: uncharacterized protein LOC107335145 isoform X1 [Acropora digitifera]}	{NA}	{adf:107335145; - - - - -}	{NA}	{NA}	{XM_015914213.1; PREDICTED: Acropora digitifera formin-like protein 1 (LOC107348190), transcript variant X4, mRNA}	{NA}	0	0	0	0	0	0	0	0	0	571	422	647	1	transcript_HQ_E2_1_transcript15112/f2p0/1657
{XP_015764309.1; PREDICTED: epidermal retinol dehydrogenase 2-like isoform X1 [Acropora digitifera]}	{sp|Q7TQA3|RDHE2_MOUSE; Epidermal retinol dehydrogenase 2 OS=Mus musculus GN=Sdr16c5 PE=2 SV=1}	{crg:105330579; K15734 SDR16C5 all-trans-retinol dehydrogenase (NAD+) 1.1.1.105 ko00830; Metabolism; Metabolism of cofactors and vitamins; Retinol metabolism}	{CE13054; KOG1201 Hydroxysteroid 17-beta dehydrogenase 11 Q Secondary metabolites biosynthesis, transport and catabolism ;}	{NA}	{XM_015908823.1; PREDICTED: Acropora digitifera epidermal retinol dehydrogenase 2-like (LOC107343262), transcript variant X1, mRNA}	{NA}	0	0	0	0	0	0	0	0	0	270	197	304	1	transcript_HQ_E2_1_transcript15128/f2p0/1654
{NA}	{NA}	{NA}	{NA}	{NA}	{XM_015922014.1; PREDICTED: Acropora digitifera peptidyl-prolyl cis-trans isomerase B-like (LOC107355434), mRNA}	{NA}	0	0	0	0	0	0	0	0	0	2458	1982	2742	1	transcript_HQ_E2_1_transcript15131/f4p0/1651
{XP_015773012.1; PREDICTED: uncharacterized protein LOC107351228 [Acropora digitifera]}	{NA}	{adf:107336666; - - - - -}	{NA}	{NA}	{XR_001564931.1; PREDICTED: Acropora digitifera uncharacterized LOC107346776 (LOC107346776), ncRNA}	{NA}	0	0	0	0	0	0	0	0	0	1083	785	1211	1	transcript_HQ_E2_1_transcript15132/f3p0/1639
{XP_015751477.1; PREDICTED: homeobox protein engrailed-2-like [Acropora digitifera]}	{sp|P02836|HMEN_DROME; Segmentation polarity homeobox protein engrailed OS=Drosophila melanogaster GN=en PE=1 SV=2}	{adf:107331421; K09319 EN homeobox protein engrailed - ko04341; Environmental Information Processing; Signal transduction; Hedgehog signaling pathway - fly}	{7303586; KOG0493 Transcription factor Engrailed, contains HOX domain R General function prediction only ;}	{GO:0003677; DNA binding; molecular_function GO:0006355; regulation of transcription, DNA-dependent; biological_process}	{XM_015895991.1; PREDICTED: Acropora digitifera homeobox protein engrailed-2-like (LOC107331421), mRNA}	{PF00046:Homeobox domain PF05920:Homeobox KN domain}	0	0	0	0	0	0	0	0	0	417	364	540	1	transcript_HQ_E2_1_transcript15137/f3p0/1629
{XP_015766574.1; PREDICTED: LOW QUALITY PROTEIN: mirror-image polydactyly gene 1 protein-like [Acropora digitifera]}	{sp|Q8TD10|MIPO1_HUMAN; Mirror-image polydactyly gene 1 protein OS=Homo sapiens GN=MIPOL1 PE=1 SV=1}	{nve:NEMVE_v1g240218; - - - - -}	{NA}	{NA}	{XM_015911088.1; PREDICTED: Acropora digitifera mirror-image polydactyly gene 1 protein-like (LOC107345386), mRNA}	{NA}	1	0	0	0	0	0	0	0	0	1000	848	1244	2	transcript_HQ_E2_1_transcript1514/f2p0/3095	transcript_HQ_E2_1_transcript23246/f2p0/1237
{NA}	{NA}	{NA}	{NA}	{NA}	{XR_001561968.1; PREDICTED: Acropora digitifera uncharacterized LOC107333433 (LOC107333433), ncRNA}	{NA}	0	0	0	0	0	0	0	0	0	184	150	237	1	transcript_HQ_E2_1_transcript15149/f3p0/1598
{XP_015774030.1; PREDICTED: ADP-ribosylation factor-like protein 2-binding protein [Acropora digitifera]}	{sp|Q5R9K8|AR2BP_PONAB; ADP-ribosylation factor-like protein 2-binding protein OS=Pongo abelii GN=ARL2BP PE=2 SV=1}	{hgl:101698813; K16742 ARL2BP, BART ADP-ribosylation factor-like protein 2-binding protein - -}	{NA}	{NA}	{XM_015918544.1; PREDICTED: Acropora digitifera ADP-ribosylation factor-like protein 2-binding protein (LOC107352208), mRNA}	{NA}	0	0	1	0	0	0	0	0	0	698	522	777	2	transcript_HQ_E2_1_transcript15152/f7p0/1640	transcript_HQ_E2_1_transcript28228/f3p0/954
{XP_015760895.1; PREDICTED: uncharacterized protein LOC107340067 [Acropora digitifera]}	{sp|Q2TBA3|MALT1_MOUSE; Mucosa-associated lymphoid tissue lymphoma translocation protein 1 homolog OS=Mus musculus GN=Malt1 PE=1 SV=2}	{adf:107331435; - - - - -}	{NA}	{GO:0005515; protein binding; molecular_function GO:0008373; sialyltransferase activity; molecular_function GO:0006486; protein glycosylation; biological_process}	{XM_015894300.1; PREDICTED: Acropora digitifera uncharacterized LOC107329628 (LOC107329628), mRNA}	{PF00777:Glycosyltransferase family 29 (sialyltransferase) PF13895:Immunoglobulin domain}	0	0	0	0	0	0	0	0	0	355.37	249.32	385.38	1	transcript_HQ_E2_1_transcript15158/f3p0/1642
{XP_015765932.1; PREDICTED: uncharacterized protein LOC107344759 [Acropora digitifera]}	{sp|Q92540|SMG7_HUMAN; Protein SMG7 OS=Homo sapiens GN=SMG7 PE=1 SV=2}	{obi:106883714; K14409 SMG7, EST1C protein SMG7 - ko03015; Genetic Information Processing; Translation; mRNA surveillance pathway}	{At5g19400; KOG2162 Nonsense-mediated mRNA decay protein A RNA processing and modification ;}	{NA}	{XM_015910446.1; PREDICTED: Acropora digitifera uncharacterized LOC107344759 (LOC107344759), mRNA}	{NA}	0	0	0	0	0	0	0	0	0	1458	1180	1602	1	transcript_HQ_E2_1_transcript1517/f7p0/3094
{XP_015771295.1; PREDICTED: uncharacterized protein LOC107349629 isoform X2 [Acropora digitifera]}	{NA}	{adf:107349629; - - - - -}	{NA}	{GO:0007049; cell cycle; biological_process GO:0005634; nucleus; cellular_component}	{XM_015915809.1; PREDICTED: Acropora digitifera uncharacterized LOC107349629 (LOC107349629), transcript variant X2, mRNA}	{PF10147:Growth arrest and DNA-damage-inducible proteins-interacting protein 1}	0	0	0	0	0	0	0	0	0	36.4	71.13	94.56	1	transcript_HQ_E2_1_transcript15173/f2p0/1642
{XP_015755128.1; PREDICTED: solute carrier family 35 member C2-like isoform X4 [Acropora digitifera]}	{sp|Q8VCX2|S35C2_MOUSE; Solute carrier family 35 member C2 OS=Mus musculus GN=Slc35c2 PE=1 SV=1}	{adf:107334678; K15280 SLC35C2 solute carrier family 35, member C2 - -}	{Hs21314776; KOG1443 Predicted integral membrane protein S Function unknown ;}	{GO:0016021; integral to membrane; cellular_component GO:0016020; membrane; cellular_component}	{XM_015899642.1; PREDICTED: Acropora digitifera solute carrier family 35 member C2-like (LOC107334678), transcript variant X4, mRNA}	{PF00892:EamA-like transporter family}	0	0	0	0	0	0	0	0	0	66.34	31.34	57.39	1	transcript_HQ_E2_1_transcript15176/f2p0/1641
{XP_015763780.1; PREDICTED: mediator of RNA polymerase II transcription subunit 27-like [Acropora digitifera]}	{sp|Q9DB40|MED27_MOUSE; Mediator of RNA polymerase II transcription subunit 27 OS=Mus musculus GN=Med27 PE=2 SV=2}	{nve:NEMVE_v1g241152; K15170 MED27 mediator of RNA polymerase II transcription subunit 27 - ko04919; Organismal Systems; Endocrine system; Thyroid hormone signaling pathway}	{NA}	{GO:0045033; peroxisome inheritance; biological_process GO:0005780; extrinsic to intraperoxisomal membrane; cellular_component}	{XM_015908294.1; PREDICTED: Acropora digitifera mediator of RNA polymerase II transcription subunit 27-like (LOC107342788), mRNA}	{PF12634:Inheritance of peroxisomes protein 1}	0	0	0	0	0	0	0	0	0	291	258	409	1	transcript_HQ_E2_1_transcript15212/f2p0/1637
{XP_015752491.1; PREDICTED: uncharacterized protein LOC107332276 [Acropora digitifera]}	{NA}	{adf:107332276; - - - - -}	{NA}	{NA}	{XM_015897005.1; PREDICTED: Acropora digitifera uncharacterized LOC107332276 (LOC107332276), mRNA}	{NA}	0	0	0	0	0	0	0	0	0	430	302	471	1	transcript_HQ_E2_1_transcript15216/f2p0/1643
{XP_015773851.1; PREDICTED: DNA ligase 1-like [Acropora digitifera]}	{NA}	{adf:107352027; - - - - -}	{NA}	{NA}	{XM_015918365.1; PREDICTED: Acropora digitifera DNA ligase 1-like (LOC107352027), mRNA}	{NA}	0	0	0	0	0	0	0	0	0	850	633	843	1	transcript_HQ_E2_1_transcript15221/f11p0/1521
{XP_015772906.1; PREDICTED: mitochondrial FAD-linked sulfhydryl oxidase erv1-like [Acropora digitifera]}	{sp|P56213|ALR_MOUSE; FAD-linked sulfhydryl oxidase ALR OS=Mus musculus GN=Gfer PE=1 SV=2}	{tng:GSTEN00003708G001; K17783 ERV1, GFER, ALR mitochondrial FAD-linked sulfhydryl oxidase 1.8.3.2 -}	{Hs14779911; KOG3355 Mitochondrial sulfhydryl oxidase involved in the biogenesis of cytosolic Fe/S proteins O Posttranslational modification, protein turnover, chaperones ;}	{GO:0055114; oxidation-reduction process; biological_process GO:0016972; thiol oxidase activity; molecular_function}	{XM_015917420.1; PREDICTED: Acropora digitifera mitochondrial FAD-linked sulfhydryl oxidase erv1-like (LOC107351141), mRNA}	{PF04777:Erv1 / Alr family}	0	0	0	0	0	0	0	0	0	608	526	795	1	transcript_HQ_E2_1_transcript15224/f3p0/1639
{XP_001640456.1; predicted protein [Nematostella vectensis]}	{sp|Q9M9E8|FB92_ARATH; F-box protein At1g78280 OS=Arabidopsis thaliana GN=At1g78280 PE=2 SV=3}	{nve:NEMVE_v1g238775; - - - - -}	{7294731; KOG3989 Beta-2-glycoprotein I W Extracellular structures ;}	{GO:0045735; NA}	{XM_015904359.1; PREDICTED: Acropora digitifera androgen-induced gene 1 protein-like (LOC107339118), mRNA}	{PF00190:Cupin}	1	0	0	0	0	0	0	0	0	255.36	183.16	253.88	2	transcript_HQ_E2_1_transcript15229/f3p0/1633	transcript_HQ_E2_1_transcript9562/f4p0/1976
{NA}	{NA}	{NA}	{NA}	{NA}	{NA}	{NA}	0	0	0	0	0	0	0	0	0	1195	911	1357	1	transcript_HQ_E2_1_transcript15233/f4p0/1658
{XP_015780750.1; PREDICTED: uncharacterized protein LOC107358670 [Acropora digitifera]}	{NA}	{adf:107346265; - - - - -}	{NA}	{NA}	{XM_015925264.1; PREDICTED: Acropora digitifera uncharacterized LOC107358670 (LOC107358670), mRNA}	{NA}	0	0	0	0	0	0	0	0	0	704	567	752	1	transcript_HQ_E2_1_transcript15237/f4p0/1640
{XP_015758943.1; PREDICTED: mitochondrial import inner membrane translocase subunit tim23-like [Acropora digitifera]}	{sp|Q9USM7|TIM23_SCHPO; Mitochondrial import inner membrane translocase subunit tim23 OS=Schizosaccharomyces pombe (strain 972 / ATCC 24843) GN=tim23 PE=3 SV=1}	{adf:107338219; K17794 TIM23 mitochondrial import inner membrane translocase subunit TIM23 - ko04212; Organismal Systems; Aging; Longevity regulating pathway - worm}	{SPCC16A11.09c; KOG3324 Mitochondrial import inner membrane translocase, subunit TIM23 U Intracellular trafficking, secretion, and vesicular transport ;}	{NA}	{XM_015903457.1; PREDICTED: Acropora digitifera mitochondrial import inner membrane translocase subunit tim23-like (LOC107338219), mRNA}	{NA}	0	0	0	0	0	0	0	0	0	556	448	620	1	transcript_HQ_E2_1_transcript15249/f4p0/1632
{XP_015771262.1; PREDICTED: uncharacterized protein LOC107349594, partial [Acropora digitifera]}	{NA}	{adf:107338627; - - - - -}	{NA}	{GO:0003824; NA GO:0009116; nucleoside metabolic process; biological_process}	{XR_001565625.1; PREDICTED: Acropora digitifera uncharacterized LOC107349601 (LOC107349601), ncRNA}	{PF01048:Phosphorylase superfamily}	0	0	0	0	0	0	0	0	0	2753.69	2202.43	2980.79	4	transcript_HQ_E2_1_transcript1525/f3p0/3092	transcript_HQ_E2_1_transcript19995/f2p0/1401	transcript_HQ_E2_1_transcript21383/f4p0/1358	transcript_HQ_E2_1_transcript24085/f2p0/1187
{XP_015770306.1; PREDICTED: protein cornichon homolog 4-like [Acropora digitifera]}	{sp|Q6P3N5|CNIH4_XENTR; Protein cornichon homolog 4 OS=Xenopus tropicalis GN=cnih4 PE=2 SV=1}	{adf:107348752; K20368 CNIH, ERV14 protein cornichon - -}	{Hs7661824; KOG2729 ER vesicle integral membrane protein involved in establishing cell polarity, signaling and protein degradation OUT Posttranslational modification, protein turnover, chaperones ; Intracellular trafficking, secretion, and vesicular transport ; Signal transduction mechanisms ;}	{GO:0016021; integral to membrane; cellular_component GO:0006810; transport; biological_process}	{XM_015914820.1; PREDICTED: Acropora digitifera protein cornichon homolog 4-like (LOC107348752), mRNA}	{PF03311:Cornichon protein}	0	0	0	0	0	0	0	0	0	326	227	305	1	transcript_HQ_E2_1_transcript15251/f6p0/1638
{XP_015779902.1; PREDICTED: putative nuclease HARBI1 [Acropora digitifera]}	{NA}	{NA}	{NA}	{NA}	{XR_001564933.1; PREDICTED: Acropora digitifera uncharacterized LOC107346780 (LOC107346780), transcript variant X2, ncRNA}	{NA}	0	0	0	0	0	0	0	0	0	1246.31	946.54	1309.55	3	transcript_HQ_E2_1_transcript15269/f2p0/1645	transcript_HQ_E2_1_transcript15650/f10p0/1645	transcript_HQ_E2_1_transcript28555/f2p0/931
{XP_015778471.1; PREDICTED: myosin regulatory light chain RLC-A-like [Acropora digitifera]}	{sp|Q9CQ19|MYL9_MOUSE; Myosin regulatory light polypeptide 9 OS=Mus musculus GN=Myl9 PE=1 SV=3}	{lcm:102365825; K12755 MYL9 myosin regulatory light chain 9 - ko04024; Environmental Information Processing; Signal transduction; cAMP signaling pathway | ko04022; Environmental Information Processing; Signal transduction; cGMP-PKG signaling pathway | ko04510; Cellular Processes; Cellular community - eukaryotes; Focal adhesion | ko04530; Cellular Processes; Cellular community - eukaryotes; Tight junction | ko04810; Cellular Processes; Cell motility; Regulation of actin cytoskeleton | ko04670; Organismal Systems; Immune system; Leukocyte transendothelial migration | ko04921; Organismal Systems; Endocrine system; Oxytocin signaling pathway | ko04270; Organismal Systems; Circulatory system; Vascular smooth muscle contraction}	{Hs13630186; KOG0031 Myosin regulatory light chain, EF-Hand protein superfamily Z Cytoskeleton ;}	{GO:0019867; outer membrane; cellular_component GO:0005509; calcium ion binding; molecular_function GO:0005515; protein binding; molecular_function GO:0009405; pathogenesis; biological_process GO:0016020; membrane; cellular_component GO:0046903; secretion; biological_process GO:0007165; signal transduction; biological_process GO:0005578; proteinaceous extracellular matrix; cellular_component}	{XM_015922986.1; PREDICTED: Acropora digitifera myosin regulatory light chain 12B-like (LOC107356370), mRNA}	{PF13202:EF hand PF10591:Secreted protein acidic and rich in cysteine Ca binding region PF13833:EF-hand domain pair PF13405:EF-hand domain PF12763:Cytoskeletal-regulatory complex EF hand PF00036:EF hand PF00804:Syntaxin PF13499:EF-hand domain pair PF07201:HrpJ-like domain}	548	377	366	0	0	0	0	0	0	9118.55	7132.78	10311.9	3	transcript_HQ_E2_1_transcript1527/f2p0/3107	transcript_HQ_E2_1_transcript7807/f3p0/2102	transcript_HQ_E3_1_transcript15132/f6p0/1071
{XP_015761511.1; PREDICTED: uncharacterized protein LOC107340658 [Acropora digitifera]}	{NA}	{nve:NEMVE_v1g205942; - - - - -}	{NA}	{GO:0005576; NA GO:0007275; multicellular organismal development; biological_process GO:0030178; negative regulation of Wnt receptor signaling pathway; biological_process}	{XM_015906025.1; PREDICTED: Acropora digitifera uncharacterized LOC107340658 (LOC107340658), mRNA}	{PF04706:Dickkopf N-terminal cysteine-rich region}	0	0	0	0	0	0	0	0	0	1548	1175	1673	2	transcript_HQ_E2_1_transcript15271/f2p0/1590	transcript_HQ_E2_1_transcript16124/f9p0/1587
{XP_015756350.1; PREDICTED: uncharacterized protein LOC107335824 [Acropora digitifera]}	{sp|Q42396|CDPKC_ARATH; Calcium-dependent protein kinase 12 OS=Arabidopsis thaliana GN=CPK12 PE=1 SV=1}	{adf:107335824; - - - - -}	{At5g23580; KOG0032 Ca2+/calmodulin-dependent protein kinase, EF-Hand protein superfamily T Signal transduction mechanisms ;}	{GO:0005509; calcium ion binding; molecular_function GO:0007165; signal transduction; biological_process GO:0005578; proteinaceous extracellular matrix; cellular_component}	{XM_015900864.1; PREDICTED: Acropora digitifera uncharacterized LOC107335824 (LOC107335824), mRNA}	{PF13499:EF-hand domain pair PF13202:EF hand PF00036:EF hand PF13405:EF-hand domain PF10591:Secreted protein acidic and rich in cysteine Ca binding region PF13833:EF-hand domain pair}	0	0	0	0	0	0	0	0	0	1086	792	1216	1	transcript_HQ_E2_1_transcript1528/f2p0/3080
{XP_015754859.1; PREDICTED: trace amine-associated receptor 7e-like [Acropora digitifera]}	{sp|Q923X6|TAA7E_RAT; Trace amine-associated receptor 7e OS=Rattus norvegicus GN=Taar7e PE=3 SV=1}	{adf:107334436; K05051 TAAR trace amine associated receptor - ko04080; Environmental Information Processing; Signaling molecules and interaction; Neuroactive ligand-receptor interaction}	{Hs21264324; KOG3656 FOG: 7 transmembrane receptor R General function prediction only ;}	{GO:0004930; G-protein coupled receptor activity; molecular_function GO:0007186; G-protein coupled receptor protein signaling pathway; biological_process GO:0016021; integral to membrane; cellular_component}	{XM_015899373.1; PREDICTED: Acropora digitifera trace amine-associated receptor 7e-like (LOC107334436), mRNA}	{PF00001:7 transmembrane receptor (rhodopsin family)}	0	0	0	0	0	0	0	0	0	270	203	269	1	transcript_HQ_E2_1_transcript15294/f2p0/1642
{ACL97367.1; elongation factor-1 alpha, partial [Caulerpa cf. racemosa GG-2009]}	{sp|P17786|EF1A_SOLLC; Elongation factor 1-alpha OS=Solanum lycopersicum PE=2 SV=1}	{csl:COCSUDRAFT_27513; K03231 EEF1A elongation factor 1-alpha - ko03013; Genetic Information Processing; Translation; RNA transport | ko05134; Human Diseases; Infectious diseases: Bacterial; Legionellosis}	{At1g07940; KOG0052 Translation elongation factor EF-1 alpha/Tu J Translation, ribosomal structure and biogenesis ;}	{GO:0016620; oxidoreductase activity, acting on the aldehyde or oxo group of donors, NAD or NADP as acceptor; molecular_function GO:0005524; ATP binding; molecular_function GO:0005525; GTP binding; molecular_function GO:0006576; cellular biogenic amine metabolic process; biological_process GO:0005737; cytoplasm; cellular_component GO:0046983; protein dimerization activity; molecular_function GO:0055114; oxidation-reduction process; biological_process GO:0003942; N-acetyl-gamma-glutamyl-phosphate reductase activity; molecular_function GO:0008652; cellular amino acid biosynthetic process; biological_process}	{JN399225.1; Rosa multiflora elongation factor 1-alpha mRNA, complete cds}	{PF04670:Gtr1/RagA G protein conserved region PF10662:Ethanolamine utilisation - propanediol utilisation PF01926:50S ribosome-binding GTPase PF03144:Elongation factor Tu domain 2 PF02774:Semialdehyde dehydrogenase, dimerisation domain}	6	6	8	2	2	0	0	0	0	350	261	327	1	transcript_HQ_E2_1_transcript15307/f2p0/1614
{XP_015775293.1; PREDICTED: uncharacterized protein LOC107353473 [Acropora digitifera]}	{NA}	{NA}	{NA}	{GO:0005515; protein binding; molecular_function}	{XR_001566619.1; PREDICTED: Acropora digitifera uncharacterized LOC107353488 (LOC107353488), ncRNA}	{PF00018:SH3 domain PF14604:Variant SH3 domain}	0	0	0	0	0	0	0	0	0	894	725	993	1	transcript_HQ_E2_1_transcript15310/f2p0/1674
{XP_015761188.1; PREDICTED: uncharacterized protein LOC107340345 isoform X2 [Acropora digitifera]}	{NA}	{adf:107338605; - - - - -}	{NA}	{NA}	{XM_015905702.1; PREDICTED: Acropora digitifera uncharacterized LOC107340345 (LOC107340345), transcript variant X2, mRNA}	{NA}	0	0	0	0	0	0	0	0	0	115	99	128.99	1	transcript_HQ_E2_1_transcript15355/f5p0/1546
{XP_015775442.1; PREDICTED: serine/threonine-protein phosphatase 2A activator-like [Acropora digitifera]}	{sp|P58389|PTPA_MOUSE; Serine/threonine-protein phosphatase 2A activator OS=Mus musculus GN=Ppp2r4 PE=1 SV=1}	{oas:101105403; K17605 PPP2R4, PTPA serine/threonine-protein phosphatase 2A activator - ko04931; Human Diseases; Endocrine and metabolic diseases; Insulin resistance}	{Hs10880987; KOG2867 Phosphotyrosyl phosphatase activator DT Cell cycle control, cell division, chromosome partitioning ; Signal transduction mechanisms ;}	{GO:0019211; phosphatase activator activity; molecular_function}	{XM_015919956.1; PREDICTED: Acropora digitifera serine/threonine-protein phosphatase 2A activator-like (LOC107353620), mRNA}	{PF03095:Phosphotyrosyl phosphate activator (PTPA) protein}	0	0	0	0	0	0	0	0	0	595	461	661	2	transcript_HQ_E2_1_transcript15359/f8p0/1581	transcript_HQ_E2_1_transcript21776/f2p0/1298
{XP_015774275.1; PREDICTED: piggyBac transposable element-derived protein 4-like [Acropora digitifera]}	{sp|Q96DM1|PGBD4_HUMAN; PiggyBac transposable element-derived protein 4 OS=Homo sapiens GN=PGBD4 PE=2 SV=3}	{adf:107332250; - - - - -}	{NA}	{GO:0003676; nucleic acid binding; molecular_function GO:0008270; zinc ion binding; molecular_function}	{XM_015918799.1; PREDICTED: Acropora digitifera piggyBac transposable element-derived protein 4-like (LOC107352470), mRNA}	{PF07535:DBF zinc finger}	0	0	0	0	0	0	0	0	0	2917.32	2050.48	3202.62	1	transcript_HQ_E2_1_transcript15363/f2p0/1632
{NA}	{NA}	{NA}	{NA}	{NA}	{XR_001562519.1; PREDICTED: Acropora digitifera uncharacterized LOC107335981 (LOC107335981), ncRNA}	{NA}	0	0	0	0	0	0	0	0	0	173.84	124.57	195.14	1	transcript_HQ_E2_1_transcript15367/f2p0/1601
{XP_015767989.1; PREDICTED: uncharacterized protein LOC107346689 isoform X2 [Acropora digitifera]}	{NA}	{adf:107334347; - - - - -}	{NA}	{GO:0016020; membrane; cellular_component GO:0043395; heparan sulfate proteoglycan binding; molecular_function GO:0005578; proteinaceous extracellular matrix; cellular_component}	{XM_015912503.1; PREDICTED: Acropora digitifera uncharacterized LOC107346689 (LOC107346689), transcript variant X2, mRNA}	{PF01153:Glypican}	0	0	0	0	0	0	0	0	0	536	403	608	1	transcript_HQ_E2_1_transcript1537/f2p0/3097
{XP_015747955.1; PREDICTED: uncharacterized protein LOC107327725 [Acropora digitifera]}	{NA}	{NA}	{NA}	{NA}	{XM_015892469.1; PREDICTED: Acropora digitifera uncharacterized LOC107327725 (LOC107327725), mRNA}	{NA}	0	0	0	0	0	0	0	0	0	148	89	200	1	transcript_HQ_E2_1_transcript15396/f2p0/1617
{XP_015770713.1; PREDICTED: dehydrogenase/reductase SDR family member 7-like isoform X1 [Acropora digitifera]}	{sp|Q9Y394|DHRS7_HUMAN; Dehydrogenase/reductase SDR family member 7 OS=Homo sapiens GN=DHRS7 PE=1 SV=1}	{adf:107331393; K11165 DHRS7 dehydrogenase/reductase SDR family member 7 1.1.-.- -}	{Hs7706318; KOG1205 Predicted dehydrogenase Q Secondary metabolites biosynthesis, transport and catabolism ;}	{GO:0035438; cyclic-di-GMP binding; molecular_function GO:0050662; coenzyme binding; molecular_function GO:0008839; dihydrodipicolinate reductase activity; molecular_function GO:0003824; NA GO:0055114; oxidation-reduction process; biological_process GO:0008677; 2-dehydropantoate 2-reductase activity; molecular_function GO:0004488; methylenetetrahydrofolate dehydrogenase (NADP+) activity; molecular_function GO:0009396; folic acid-containing compound biosynthetic process; biological_process GO:0009089; lysine biosynthetic process via diaminopimelate; biological_process GO:0016779; nucleotidyltransferase activity; molecular_function GO:0051287; NAD binding; molecular_function}	{XM_015915227.1; PREDICTED: Acropora digitifera dehydrogenase/reductase SDR family member 7-like (LOC107349127), transcript variant X1, mRNA}	{PF01113:Dihydrodipicolinate reductase, N-terminus PF01983:Guanylyl transferase CofC like PF07238:PilZ domain PF02826:D-isomer specific 2-hydroxyacid dehydrogenase, NAD binding domain PF02882:Tetrahydrofolate dehydrogenase/cyclohydrolase, NAD(P)-binding domain PF02558:Ketopantoate reductase PanE/ApbA PF01370:NAD dependent epimerase/dehydratase family}	0	0	0	0	0	0	0	0	0	1623.68	1207.21	1810.14	1	transcript_HQ_E2_1_transcript15397/f6p0/1636
{XP_015748519.1; PREDICTED: uncharacterized protein LOC107328293 [Acropora digitifera]}	{NA}	{NA}	{NA}	{NA}	{XR_001564934.1; PREDICTED: Acropora digitifera uncharacterized LOC107346780 (LOC107346780), transcript variant X3, ncRNA}	{NA}	0	0	0	0	0	0	0	0	0	3004.11	2325.83	3377.86	4	transcript_HQ_E2_1_transcript15400/f2p0/1629	transcript_HQ_E2_1_transcript16622/f3p0/1564	transcript_HQ_E2_1_transcript16871/f2p0/1553	transcript_HQ_E2_1_transcript25315/f9p0/1124
{XP_015756492.1; PREDICTED: methyltransferase-like protein 2 [Acropora digitifera]}	{sp|Q8BMK1|METL2_MOUSE; Methyltransferase-like protein 2 OS=Mus musculus GN=Mettl2 PE=2 SV=2}	{adf:107335956; - - - - -}	{Hs8923005; KOG2361 Predicted methyltransferase R General function prediction only ;}	{GO:0008152; NA GO:0008168; methyltransferase activity; molecular_function}	{XM_015901006.1; PREDICTED: Acropora digitifera methyltransferase-like protein 2 (LOC107335956), mRNA}	{PF08241:Methyltransferase domain PF01209:ubiE/COQ5 methyltransferase family PF05175:Methyltransferase small domain}	0	0	1	0	0	0	0	0	0	534	442	592	1	transcript_HQ_E2_1_transcript15410/f2p0/1617
{XP_015759907.1; PREDICTED: adhesion G-protein coupled receptor G2-like [Acropora digitifera]}	{sp|C6KFA3|AGRG6_DANRE; Adhesion G-protein coupled receptor G6 OS=Danio rerio GN=adgrg6 PE=1 SV=1}	{adf:107332139; - - - - -}	{Hs5031733; KOG4193 G protein-coupled receptors T Signal transduction mechanisms ;}	{GO:0007186; G-protein coupled receptor protein signaling pathway; biological_process GO:0016021; integral to membrane; cellular_component GO:0004930; G-protein coupled receptor activity; molecular_function}	{XM_015904421.1; PREDICTED: Acropora digitifera adhesion G-protein coupled receptor G2-like (LOC107339174), mRNA}	{PF00002:7 transmembrane receptor (Secretin family)}	0	0	0	0	0	0	0	0	0	341	278	392	1	transcript_HQ_E2_1_transcript15411/f2p0/1634
{XP_001640432.1; predicted protein [Nematostella vectensis]}	{sp|Q9CPR8|NSE3_MOUSE; Non-structural maintenance of chromosomes element 3 homolog OS=Mus musculus GN=Nsmce3 PE=1 SV=1}	{nve:NEMVE_v1g198001; - - - - -}	{Hs20162572; KOG4562 Uncharacterized conserved protein (tumor-rejection antigen MAGE in humans) S Function unknown ;}	{NA}	{XM_015893045.1; PREDICTED: Acropora digitifera UDP-glucose 6-dehydrogenase-like (LOC107328304), mRNA}	{NA}	0	0	0	0	0	0	0	0	0	720.36	541.24	797.6	1	transcript_HQ_E2_1_transcript15416/f2p0/1650
{XP_015775433.1; PREDICTED: caspase-3-like [Acropora digitifera]}	{sp|P55214|CASP7_MESAU; Caspase-7 OS=Mesocricetus auratus GN=CASP7 PE=1 SV=1}	{adf:107353606; K02187 CASP3 caspase 3 3.4.22.56 ko04010; Environmental Information Processing; Signal transduction; MAPK signaling pathway | ko04668; Environmental Information Processing; Signal transduction; TNF signaling pathway | ko04210; Cellular Processes; Cell growth and death; Apoptosis | ko04215; Cellular Processes; Cell growth and death; Apoptosis - multiple species | ko04115; Cellular Processes; Cell growth and death; p53 signaling pathway | ko04650; Organismal Systems; Immune system; Natural killer cell mediated cytotoxicity | ko04657; Organismal Systems; Immune system; IL-17 signaling pathway | ko04726; Organismal Systems; Nervous system; Serotonergic synapse | ko05200; Human Diseases; Cancers: Overview; Pathways in cancer | ko05206; Human Diseases; Cancers: Overview; MicroRNAs in cancer | ko05205; Human Diseases; Cancers: Overview; Proteoglycans in cancer | ko05203; Human Diseases; Cancers: Overview; Viral carcinogenesis | ko05210; Human Diseases; Cancers: Specific types; Colorectal cancer | ko05010; Human Diseases; Neurodegenerative diseases; Alzheimer's disease | ko05012; Human Diseases; Neurodegenerative diseases; Parkinson's disease | ko05014; Human Diseases; Neurodegenerative diseases; Amyotrophic lateral sclerosis (ALS) | ko05016; Human Diseases; Neurodegenerative diseases; Huntington's disease | ko05416; Human Diseases; Cardiovascular diseases; Viral myocarditis | ko04932; Human Diseases; Endocrine and metabolic diseases; Non-alcoholic fatty liver disease (NAFLD) | ko04933; Human Diseases; Endocrine and metabolic diseases; AGE-RAGE signaling pathway in diabetic complications | ko05120; Human Diseases; Infectious diseases: Bacterial; Epithelial cell signaling in Helicobacter pylori infection | ko05133; Human Diseases; Infectious diseases: Bacterial; Pertussis | ko05134; Human Diseases; Infectious diseases: Bacterial; Legionellosis | ko05152; Human Diseases; Infectious diseases: Bacterial; Tuberculosis | ko05161; Human Diseases; Infectious diseases: Viral; Hepatitis B | ko05168; Human Diseases; Infectious diseases: Viral; Herpes simplex infection | ko05146; Human Diseases; Infectious diseases: Parasitic; Amoebiasis | ko05145; Human Diseases; Infectious diseases: Parasitic; Toxoplasmosis | ko01524; Human Diseases; Drug resistance: Antineoplastic; Platinum drug resistance}	{Hs14790115; KOG3573 Caspase, apoptotic cysteine protease D Cell cycle control, cell division, chromosome partitioning ;}	{NA}	{XM_015919947.1; PREDICTED: Acropora digitifera caspase-3-like (LOC107353606), mRNA}	{NA}	0	0	1	0	0	0	0	0	0	7000	5562	7689	4	transcript_HQ_E2_1_transcript1542/f2p0/3061	transcript_HQ_E2_1_transcript1761/f18p0/2913	transcript_HQ_E2_1_transcript2751/f3p0/2750	transcript_HQ_E2_1_transcript6554/f4p0/2241
{XP_015776229.1; PREDICTED: endoplasmic reticulum-Golgi intermediate compartment protein 3-like [Acropora digitifera]}	{sp|Q803I2|ERGI3_DANRE; Endoplasmic reticulum-Golgi intermediate compartment protein 3 OS=Danio rerio GN=ergic3 PE=2 SV=1}	{bfo:BRAFLDRAFT_63528; K20367 ERGIC3, ERV46 endoplasmic reticulum-Golgi intermediate compartment protein 3 - -}	{Hs7706278; KOG2667 COPII vesicle protein U Intracellular trafficking, secretion, and vesicular transport ;}	{GO:0008121; ubiquinol-cytochrome-c reductase activity; molecular_function GO:0055114; oxidation-reduction process; biological_process}	{XM_015920743.1; PREDICTED: Acropora digitifera endoplasmic reticulum-Golgi intermediate compartment protein 3-like (LOC107354288), mRNA}	{PF10399:Ubiquitinol-cytochrome C reductase Fe-S subunit TAT signal}	47	28	30	0	0	0	0	0	0	1922	1546	2316	1	transcript_HQ_E2_1_transcript15420/f24p0/1521
{XP_015750328.1; PREDICTED: collagen alpha-1(XXVI) chain-like [Acropora digitifera]}	{sp|Q91VF6|COQA1_MOUSE; Collagen alpha-1(XXVI) chain OS=Mus musculus GN=Col26a1 PE=1 SV=1}	{bfo:BRAFLDRAFT_121885; - - - - -}	{NA}	{GO:0005515; protein binding; molecular_function}	{XM_015894842.1; PREDICTED: Acropora digitifera collagen alpha-1(XXVI) chain-like (LOC107330204), mRNA}	{PF07546:EMI domain}	0	0	0	0	0	0	0	0	0	553	381	560	1	transcript_HQ_E2_1_transcript15440/f2p0/1620
{XP_001623663.1; predicted protein [Nematostella vectensis]}	{sp|Q8LAD0|PDX2_ARATH; Probable pyridoxal 5'-phosphate synthase subunit PDX2 OS=Arabidopsis thaliana GN=PDX2 PE=1 SV=1}	{adf:107341923; K08681 pdxT, pdx2 5'-phosphate synthase pdxT subunit 4.3.3.6 ko00750; Metabolism; Metabolism of cofactors and vitamins; Vitamin B6 metabolism}	{At5g60540; KOG3210 Imidazoleglycerol-phosphate synthase subunit H-like H Coenzyme transport and metabolism ;}	{GO:0003824; NA GO:0009236; cobalamin biosynthetic process; biological_process GO:0004359; glutaminase activity; molecular_function GO:0042823; pyridoxal phosphate biosynthetic process; biological_process GO:0042819; vitamin B6 biosynthetic process; biological_process}	{XM_015907325.1; PREDICTED: Acropora digitifera uncharacterized LOC107341814 (LOC107341814), mRNA}	{PF01174:SNO glutamine amidotransferase family PF07685:CobB/CobQ-like glutamine amidotransferase domain}	0	0	0	0	0	0	0	0	0	820.63	556	853.9	1	transcript_HQ_E2_1_transcript15444/f2p0/1629
{XP_015761319.1; PREDICTED: uncharacterized protein LOC107340479 [Acropora digitifera]}	{NA}	{mbr:MONBRDRAFT_31424; - - - - -}	{NA}	{GO:0005515; protein binding; molecular_function}	{XM_015905833.1; PREDICTED: Acropora digitifera uncharacterized LOC107340479 (LOC107340479), mRNA}	{PF00041:Fibronectin type III domain}	1	0	4	0	0	0	0	0	0	1561	1177	1687	2	transcript_HQ_E2_1_transcript1546/f6p0/2977	transcript_HQ_E2_1_transcript1706/f2p0/2922
{NA}	{NA}	{NA}	{NA}	{NA}	{XR_001561115.1; PREDICTED: Acropora digitifera uncharacterized LOC107329852 (LOC107329852), ncRNA}	{NA}	0	0	0	0	0	0	0	0	0	292.4	220.34	391.09	1	transcript_HQ_E2_1_transcript15463/f2p0/1496
{XP_011917052.1; PREDICTED: DNA-directed RNA polymerases I, II, and III subunit RPABC4 isoform X1 [Cercocebus atys]}	{sp|Q3ZBC0|RPAB4_BOVIN; DNA-directed RNA polymerases I, II, and III subunit RPABC4 OS=Bos taurus GN=POLR2K PE=1 SV=1}	{ecb:100630612; K03009 RPB12, POLR2K DNA-directed RNA polymerases I, II, and III subunit RPABC4 - ko00230; Metabolism; Nucleotide metabolism; Purine metabolism | ko00240; Metabolism; Nucleotide metabolism; Pyrimidine metabolism | ko03020; Genetic Information Processing; Transcription; RNA polymerase | ko04623; Organismal Systems; Immune system; Cytosolic DNA-sensing pathway | ko05016; Human Diseases; Neurodegenerative diseases; Huntington's disease | ko05169; Human Diseases; Infectious diseases: Viral; Epstein-Barr virus infection}	{Hs4826924; KOG3507 DNA-directed RNA polymerase, subunit RPB7.0 K Transcription ;}	{GO:0006886; intracellular protein transport; biological_process GO:0003899; DNA-directed RNA polymerase activity; molecular_function GO:0030127; COPII vesicle coat; cellular_component GO:0008152; NA GO:0016846; carbon-sulfur lyase activity; molecular_function GO:0006888; ER to Golgi vesicle-mediated transport; biological_process GO:0003677; DNA binding; molecular_function GO:0016151; nickel ion binding; molecular_function GO:0006351; transcription, DNA-dependent; biological_process GO:0008270; zinc ion binding; molecular_function GO:0006464; protein modification process; biological_process}	{XR_001561895.1; PREDICTED: Acropora digitifera uncharacterized LOC107333113 (LOC107333113), ncRNA}	{PF03604:DNA directed RNA polymerase, 7 kDa subunit PF01155:Hydrogenase/urease nickel incorporation, metallochaperone, hypA PF04828:Glutathione-dependent formaldehyde-activating enzyme PF04810:Sec23/Sec24 zinc finger}	0	0	0	0	0	0	0	0	0	932	731	1055	3	transcript_HQ_E2_1_transcript15467/f2p0/1630	transcript_HQ_E2_1_transcript15748/f3p0/1597	transcript_HQ_E2_1_transcript18767/f2p0/1448
{XP_015761655.1; PREDICTED: glycerophosphodiester phosphodiesterase domain-containing protein 1-like [Acropora digitifera]}	{sp|Q8N9F7|GDPD1_HUMAN; Glycerophosphodiester phosphodiesterase domain-containing protein 1 OS=Homo sapiens GN=GDPD1 PE=1 SV=2}	{nve:NEMVE_v1g248432; - - - - -}	{Hs13236540; KOG2258 Glycerophosphoryl diester phosphodiesterase C Energy production and conversion ;}	{GO:0008081; phosphoric diester hydrolase activity; molecular_function GO:0006629; lipid metabolic process; biological_process}	{XM_015906169.1; PREDICTED: Acropora digitifera glycerophosphodiester phosphodiesterase domain-containing protein 1-like (LOC107340799), mRNA}	{PF03009:Glycerophosphoryl diester phosphodiesterase family}	0	0	0	0	0	0	0	0	0	275.8	222.23	366.18	2	transcript_HQ_E2_1_transcript15468/f5p0/1625	transcript_HQ_E2_1_transcript24679/f2p0/1163
{NA}	{NA}	{NA}	{NA}	{NA}	{XR_001564481.1; PREDICTED: Acropora digitifera uncharacterized LOC107344668 (LOC107344668), ncRNA}	{NA}	0	0	0	0	0	0	0	0	0	892.64	642.33	1036.98	1	transcript_HQ_E2_1_transcript15470/f2p0/1608
{XP_015749213.1; PREDICTED: uncharacterized protein LOC107328986 isoform X1 [Acropora digitifera]}	{NA}	{NA}	{NA}	{GO:0004484; mRNA guanylyltransferase activity; molecular_function GO:0006397; mRNA processing; biological_process GO:0006370; mRNA capping; biological_process}	{XM_015893727.1; PREDICTED: Acropora digitifera uncharacterized LOC107328986 (LOC107328986), transcript variant X1, mRNA}	{PF01331:mRNA capping enzyme, catalytic domain}	0	0	0	0	0	0	0	0	0	344	252	404	1	transcript_HQ_E2_1_transcript15472/f4p0/1630
{XP_015779941.1; PREDICTED: uncharacterized protein LOC107357816 [Acropora digitifera]}	{NA}	{nve:NEMVE_v1g248223; - - - - -}	{NA}	{NA}	{XM_015924467.1; PREDICTED: Acropora digitifera uncharacterized LOC107357823 (LOC107357823), transcript variant X3, mRNA}	{NA}	0	0	0	0	0	0	0	0	0	1025.64	721.63	1008.63	2	transcript_HQ_E2_1_transcript15475/f9p0/1573	transcript_HQ_E2_1_transcript16494/f3p0/1576
{NA}	{NA}	{NA}	{NA}	{NA}	{NA}	{NA}	0	0	0	0	0	0	0	0	0	456	352	553	1	transcript_HQ_E2_1_transcript15477/f2p0/1629
{NA}	{NA}	{NA}	{NA}	{NA}	{XR_001563659.1; PREDICTED: Acropora digitifera uncharacterized LOC107341157 (LOC107341157), transcript variant X5, ncRNA}	{NA}	0	0	0	0	0	0	0	0	0	103.23	109.76	160.56	1	transcript_HQ_E2_1_transcript15485/f2p0/1622
{XP_015778065.1; PREDICTED: regulatory-associated protein of mTOR-like [Acropora digitifera]}	{sp|Q8K4Q0|RPTOR_MOUSE; Regulatory-associated protein of mTOR OS=Mus musculus GN=Rptor PE=1 SV=1}	{xma:102218020; K07204 RAPTOR regulatory associated protein of mTOR - ko04151; Environmental Information Processing; Signal transduction; PI3K-Akt signaling pathway | ko04152; Environmental Information Processing; Signal transduction; AMPK signaling pathway | ko04150; Environmental Information Processing; Signal transduction; mTOR signaling pathway | ko04140; Cellular Processes; Transport and catabolism; Autophagy - animal | ko04138; Cellular Processes; Transport and catabolism; Autophagy - yeast | ko04910; Organismal Systems; Endocrine system; Insulin signaling pathway | ko04211; Organismal Systems; Aging; Longevity regulating pathway | ko04213; Organismal Systems; Aging; Longevity regulating pathway - multiple species | ko05206; Human Diseases; Cancers: Overview; MicroRNAs in cancer}	{Hs22066458; KOG1517 Guanine nucleotide binding protein MIP1 D Cell cycle control, cell division, chromosome partitioning ;}	{GO:0005515; protein binding; molecular_function}	{XM_015922579.1; PREDICTED: Acropora digitifera regulatory-associated protein of mTOR-like (LOC107355961), mRNA}	{PF00400:WD domain, G-beta repeat PF02985:HEAT repeat}	0	3	1	0	0	0	0	0	0	2734.34	2089.37	2932.27	4	transcript_HQ_E2_1_transcript155/f2p0/4391	transcript_HQ_E2_1_transcript26408/f2p0/1115	transcript_HQ_E2_1_transcript6117/f2p0/2287	transcript_HQ_E2_1_transcript6843/f2p0/2212
{NA}	{NA}	{NA}	{NA}	{GO:0005742; mitochondrial outer membrane translocase complex; cellular_component}	{XR_001565408.1; PREDICTED: Acropora digitifera uncharacterized LOC107348738 (LOC107348738), ncRNA}	{PF15178:Mitochondrial import receptor subunit TOM5 homolog}	0	0	0	0	0	0	0	0	0	2003.23	1596.69	2162.37	1	transcript_HQ_E2_1_transcript15506/f4p0/1639
{XP_015754730.1; PREDICTED: centromere protein O-like [Acropora digitifera]}	{sp|Q1T7B8|CENPO_CHICK; Centromere protein O OS=Gallus gallus GN=CENPO PE=1 SV=2}	{adf:107334316; K11507 CENPO centromere protein O - -}	{NA}	{GO:0000776; kinetochore; cellular_component GO:0034508; centromere complex assembly; biological_process}	{XM_015900580.1; PREDICTED: Acropora digitifera uncharacterized LOC107335551 (LOC107335551), transcript variant X2, mRNA}	{PF09496:Cenp-O kinetochore centromere component}	0	3	0	0	0	0	0	0	0	381.81	361.51	469.41	2	transcript_HQ_E2_1_transcript15517/f4p0/1626	transcript_HQ_E2_1_transcript20098/f3p0/1398
{XP_015763422.1; PREDICTED: uncharacterized protein LOC107342439 [Acropora digitifera]}	{NA}	{nve:NEMVE_v1g216205; - - - - -}	{NA}	{NA}	{XM_015907936.1; PREDICTED: Acropora digitifera uncharacterized LOC107342439 (LOC107342439), mRNA}	{NA}	0	0	0	0	0	0	0	0	0	526	462	635	2	transcript_HQ_E2_1_transcript1552/f2p0/3095	transcript_HQ_E2_1_transcript1853/f2p0/2497
{XP_015769650.1; PREDICTED: uncharacterized protein LOC107348148 isoform X1 [Acropora digitifera]}	{sp|Q0PV50|TLR3_BOSTR; Toll-like receptor 3 OS=Boselaphus tragocamelus GN=TLR3 PE=2 SV=1}	{adf:107341757; - - - - -}	{Hs20143971; KOG4641 FOG: Toll/interleukin receptor and related proteins containing LRR and TIR repeats T Signal transduction mechanisms ;}	{NA}	{XM_015914164.1; PREDICTED: Acropora digitifera toll-like receptor 4 (LOC107348148), transcript variant X1, mRNA}	{NA}	380	333	261	481	414	512	150	319	149	3793	2992	4350	7	transcript_HQ_E2_1_transcript15520/f6p0/1542	transcript_HQ_E2_1_transcript16340/f29p0/1519	transcript_HQ_E2_1_transcript16631/f2p0/1560	transcript_HQ_E2_1_transcript17305/f11p0/1535	transcript_HQ_E3_1_transcript2860/f2p0/2060	transcript_HQ_P2_transcript10706/f7p0/2429	transcript_HQ_P2_transcript7701/f2p0/2794
{XP_019851281.1; PREDICTED: uncharacterized protein LOC109581530 [Amphimedon queenslandica]}	{NA}	{adf:107338344; - - - - -}	{NA}	{NA}	{XR_001562613.1; PREDICTED: Acropora digitifera uncharacterized LOC107336428 (LOC107336428), ncRNA}	{NA}	4	9	6	0	0	0	0	0	0	2646	2137	2917	3	transcript_HQ_E2_1_transcript15525/f2p0/1622	transcript_HQ_E2_1_transcript21775/f3p0/1297	transcript_HQ_E2_1_transcript22332/f10p0/1279
{XP_015776269.1; PREDICTED: uncharacterized protein LOC107354327 [Acropora digitifera]}	{NA}	{NA}	{NA}	{NA}	{XM_015920783.1; PREDICTED: Acropora digitifera uncharacterized LOC107354327 (LOC107354327), mRNA}	{NA}	0	0	0	0	0	0	0	0	0	757	618	890	1	transcript_HQ_E2_1_transcript15545/f2p0/1681
{XP_015773368.1; PREDICTED: synaptotagmin-10-like [Acropora digitifera]}	{sp|Q6XYQ8|SYT10_HUMAN; Synaptotagmin-10 OS=Homo sapiens GN=SYT10 PE=2 SV=1}	{rbb:108515223; - - - - -}	{Hs18543827; KOG1028 Ca2+-dependent phospholipid-binding protein Synaptotagmin, required for synaptic vesicle and secretory granule exocytosis TU Signal transduction mechanisms ; Intracellular trafficking, secretion, and vesicular transport ;}	{GO:0005515; protein binding; molecular_function}	{XM_015917882.1; PREDICTED: Acropora digitifera synaptotagmin-10-like (LOC107351592), mRNA}	{PF00168:C2 domain}	0	0	0	0	0	0	0	0	0	595.4	510	689	1	transcript_HQ_E2_1_transcript1555/f2p0/3081
{NA}	{NA}	{NA}	{NA}	{NA}	{NA}	{NA}	0	0	0	0	0	0	0	0	0	151	108	169	1	transcript_HQ_E2_1_transcript15550/f3p0/1626
{XP_015780199.1; PREDICTED: androgen-dependent TFPI-regulating protein-like isoform X1 [Acropora digitifera]}	{sp|Q8C138|ADTRP_MOUSE; Androgen-dependent TFPI-regulating protein OS=Mus musculus GN=Adtrp PE=2 SV=2}	{adf:107337092; - - - - -}	{7296224; KOG3989 Beta-2-glycoprotein I W Extracellular structures ;}	{GO:0016021; integral to membrane; cellular_component}	{XR_001567763.1; PREDICTED: Acropora digitifera uncharacterized LOC107358084 (LOC107358084), ncRNA}	{PF04750:FAR-17a/AIG1-like protein}	0	0	0	0	0	0	0	0	0	182	124	169	1	transcript_HQ_E2_1_transcript15556/f2p0/1622
{XP_015772949.1; PREDICTED: uncharacterized protein LOC107351176 [Acropora digitifera]}	{NA}	{adf:107335278; - - - - -}	{NA}	{GO:0008270; zinc ion binding; molecular_function GO:0005201; extracellular matrix structural constituent; molecular_function GO:0004222; metalloendopeptidase activity; molecular_function}	{XM_015917466.1; PREDICTED: Acropora digitifera uncharacterized LOC107351176 (LOC107351176), transcript variant X4, mRNA}	{PF08685:GON domain PF01410:Fibrillar collagen C-terminal domain}	0	0	0	0	0	0	0	0	0	288	232	350	2	transcript_HQ_E2_1_transcript15567/f4p0/1620	transcript_HQ_E2_1_transcript16848/f2p0/1546
{NA}	{NA}	{NA}	{NA}	{GO:0015074; DNA integration; biological_process GO:0003677; DNA binding; molecular_function}	{XM_015901638.1; PREDICTED: Acropora digitifera eIF-2-alpha kinase GCN2-like (LOC107336571), mRNA}	{PF02899:Phage integrase, N-terminal SAM-like domain}	0	0	0	0	0	0	0	0	0	34	22	35	1	transcript_HQ_E2_1_transcript15569/f2p0/1621
{NA}	{NA}	{NA}	{NA}	{NA}	{NA}	{NA}	0	0	0	0	0	0	0	0	0	53.9	34.14	65.77	1	transcript_HQ_E2_1_transcript15571/f2p0/1627
{NA}	{NA}	{NA}	{NA}	{NA}	{XR_001562001.1; PREDICTED: Acropora digitifera uncharacterized LOC107333593 (LOC107333593), ncRNA}	{NA}	0	0	0	0	0	0	0	0	0	393.09	281.32	400.53	1	transcript_HQ_E2_1_transcript15572/f2p0/1630
{NA}	{NA}	{NA}	{NA}	{NA}	{XM_015917707.1; PREDICTED: Acropora digitifera zinc finger CCHC-type and RNA-binding motif-containing protein 1-like (LOC107351420), mRNA}	{NA}	0	1	0	0	0	0	0	0	0	483.53	374.14	435.63	1	transcript_HQ_E2_1_transcript15578/f8p0/1610
{XP_015751239.1; PREDICTED: delta(8)-fatty-acid desaturase 2-like [Acropora digitifera]}	{sp|Q3EBF7|SLD2_ARATH; Delta(8)-fatty-acid desaturase 2 OS=Arabidopsis thaliana GN=SLD2 PE=1 SV=1}	{adf:107331198; K13076 SLD Delta8-fatty-acid desaturase 1.14.19.4 -}	{At2g46210; KOG4232 Delta 6-fatty acid desaturase/delta-8 sphingolipid desaturase I Lipid transport and metabolism ;}	{GO:0006629; lipid metabolic process; biological_process}	{XM_015895753.1; PREDICTED: Acropora digitifera delta(8)-fatty-acid desaturase 2-like (LOC107331198), mRNA}	{PF00487:Fatty acid desaturase}	0	0	0	0	0	0	0	0	0	412	259	418	1	transcript_HQ_E2_1_transcript15586/f2p0/1608
{XP_015770434.1; PREDICTED: uncharacterized protein LOC107348871 isoform X6 [Acropora digitifera]}	{NA}	{nve:NEMVE_v1g248223; - - - - -}	{NA}	{NA}	{XM_015914930.1; PREDICTED: Acropora digitifera uncharacterized LOC107348871 (LOC107348871), transcript variant X1, mRNA}	{NA}	0	0	0	0	0	0	0	0	0	287	204	385	1	transcript_HQ_E2_1_transcript15602/f5p0/1617
{XP_001642074.1; predicted protein [Nematostella vectensis]}	{NA}	{nve:NEMVE_v1g237770; - - - - -}	{NA}	{NA}	{XR_001562519.1; PREDICTED: Acropora digitifera uncharacterized LOC107335981 (LOC107335981), ncRNA}	{NA}	1	2	1	0	0	0	0	0	0	1456.14	1228.38	1740.15	2	transcript_HQ_E2_1_transcript15607/f3p0/1611	transcript_HQ_E2_1_transcript19205/f3p0/1438
{XP_015768255.1; PREDICTED: uncharacterized protein LOC107346909 isoform X2 [Acropora digitifera]}	{NA}	{NA}	{NA}	{GO:0008289; lipid binding; molecular_function GO:0042157; lipoprotein metabolic process; biological_process GO:0017048; Rho GTPase binding; molecular_function GO:0005576; NA GO:0006869; lipid transport; biological_process}	{XM_015912770.1; PREDICTED: Acropora digitifera uncharacterized LOC107346910 (LOC107346910), mRNA}	{PF05461:Apolipoprotein L PF08912:Rho Binding}	0	0	0	0	0	0	0	0	0	601	462	537	1	transcript_HQ_E2_1_transcript15615/f6p0/1614
{NA}	{NA}	{NA}	{NA}	{GO:0016788; hydrolase activity, acting on ester bonds; molecular_function}	{XR_001565560.1; PREDICTED: Acropora digitifera uncharacterized LOC107349345 (LOC107349345), ncRNA}	{PF09412:Endoribonuclease XendoU}	0	0	0	0	0	0	0	0	0	1147	938	1255	1	transcript_HQ_E2_1_transcript15624/f3p0/1606
{NA}	{NA}	{NA}	{NA}	{NA}	{XM_015912399.1; PREDICTED: Acropora digitifera uncharacterized LOC107346592 (LOC107346592), mRNA}	{NA}	0	1	0	0	0	0	0	0	0	31.66	17.86	19.77	1	transcript_HQ_E2_1_transcript15639/f2p0/1614
{XP_015776954.1; PREDICTED: uncharacterized protein LOC107354967 isoform X2 [Acropora digitifera]}	{NA}	{adf:107337409; - - - - -}	{NA}	{NA}	{XM_015916896.1; PREDICTED: Acropora digitifera uncharacterized LOC107350649 (LOC107350649), mRNA}	{NA}	0	0	0	0	0	0	0	0	0	2256	1715	2501	1	transcript_HQ_E2_1_transcript1564/f3p0/3079
{XP_015767497.1; PREDICTED: uncharacterized protein LOC107346244 [Acropora digitifera]}	{NA}	{adf:107337721; - - - - -}	{NA}	{NA}	{XM_015912011.1; PREDICTED: Acropora digitifera uncharacterized LOC107346244 (LOC107346244), mRNA}	{NA}	0	0	0	0	0	0	0	0	0	1284	1027	1391	3	transcript_HQ_E2_1_transcript15666/f2p0/1619	transcript_HQ_E2_1_transcript7126/f12p0/2124	transcript_HQ_E2_1_transcript8272/f2p0/2117
{XP_015772649.1; PREDICTED: uncharacterized protein LOC107350906 [Acropora digitifera]}	{NA}	{adf:107331998; - - - - -}	{NA}	{NA}	{XR_001561021.1; PREDICTED: Acropora digitifera uncharacterized LOC107329514 (LOC107329514), ncRNA}	{NA}	0	0	0	0	0	0	0	0	0	574	452	643	1	transcript_HQ_E2_1_transcript15676/f2p0/1612
{NA}	{NA}	{NA}	{NA}	{NA}	{NA}	{NA}	0	0	0	0	0	0	0	0	0	617.9	514.58	734.79	1	transcript_HQ_E2_1_transcript15684/f2p0/1611
{NA}	{NA}	{NA}	{NA}	{NA}	{NA}	{NA}	3	1	0	3	0	0	0	0	0	536	445	616	1	transcript_HQ_E2_1_transcript15694/f2p0/1620
{XP_015767170.1; PREDICTED: PIN2/TERF1-interacting telomerase inhibitor 1-like isoform X1 [Acropora digitifera]}	{sp|A4L691|PINX1_RAT; PIN2/TERF1-interacting telomerase inhibitor 1 OS=Rattus norvegicus GN=Pinx1 PE=1 SV=1}	{adf:107345936; K11135 PINX1 Pin2-interacting protein X1 - -}	{Hs16975486; KOG2809 Telomerase elongation inhibitor/RNA maturation protein PINX1 AD RNA processing and modification ; Cell cycle control, cell division, chromosome partitioning ;}	{GO:0003676; nucleic acid binding; molecular_function}	{XM_015911684.1; PREDICTED: Acropora digitifera PIN2/TERF1-interacting telomerase inhibitor 1-like (LOC107345936), transcript variant X1, mRNA}	{PF01585:G-patch domain}	57	53	50	0	0	0	0	0	0	366	267	371	2	transcript_HQ_E2_1_transcript15696/f2p0/1623	transcript_HQ_E3_1_transcript17620/f3p0/948
{XP_015756893.1; PREDICTED: uncharacterized protein LOC107336325 [Acropora digitifera]}	{sp|B8VIU6|USOM5_ACRMI; Uncharacterized skeletal organic matrix protein 5 OS=Acropora millepora PE=1 SV=1}	{adf:107336325; - - - - -}	{NA}	{NA}	{XM_015901407.1; PREDICTED: Acropora digitifera uncharacterized LOC107336325 (LOC107336325), mRNA}	{NA}	0	0	0	0	0	0	0	0	0	343.84	241.81	324.33	2	transcript_HQ_E2_1_transcript15697/f2p0/1636	transcript_HQ_P2_transcript13517/f2p0/2138
{XP_015752449.1; PREDICTED: vacuolar protein sorting-associated protein 13A-like [Acropora digitifera]}	{sp|Q709C8|VP13C_HUMAN; Vacuolar protein sorting-associated protein 13C OS=Homo sapiens GN=VPS13C PE=1 SV=1}	{adf:107332240; K19525 VPS13A_C vacuolar protein sorting-associated protein 13A/C - -}	{Hs8923139; KOG1809 Vacuolar protein sorting-associated protein U Intracellular trafficking, secretion, and vesicular transport ;}	{NA}	{XM_015896963.1; PREDICTED: Acropora digitifera vacuolar protein sorting-associated protein 13A-like (LOC107332240), mRNA}	{NA}	0	0	0	0	0	0	0	0	0	492	347	553	1	transcript_HQ_E2_1_transcript15698/f2p0/1570
{XP_015780583.1; PREDICTED: 30S ribosomal protein S17-like [Acropora digitifera]}	{sp|Q9Y2R5|RT17_HUMAN; 28S ribosomal protein S17, mitochondrial OS=Homo sapiens GN=MRPS17 PE=1 SV=1}	{adf:107358494; K02961 RP-S17, MRPS17, rpsQ small subunit ribosomal protein S17 - ko03010; Genetic Information Processing; Translation; Ribosome}	{Hs7705425; KOG3447 Mitochondrial/chloroplast ribosomal S17-like protein J Translation, ribosomal structure and biogenesis ;}	{GO:0005840; ribosome; cellular_component GO:0006412; translation; biological_process GO:0043565; sequence-specific DNA binding; molecular_function GO:0003735; structural constituent of ribosome; molecular_function GO:0005622; intracellular; cellular_component}	{XM_015925097.1; PREDICTED: Acropora digitifera 30S ribosomal protein S17-like (LOC107358494), mRNA}	{PF00366:Ribosomal protein S17 PF02954:Bacterial regulatory protein, Fis family}	0	0	0	0	0	0	0	0	0	968	794	1114	1	transcript_HQ_E2_1_transcript15702/f22p0/1610
{XP_015758253.1; PREDICTED: LOW QUALITY PROTEIN: methionine synthase-like [Acropora digitifera]}	{sp|Q99707|METH_HUMAN; Methionine synthase OS=Homo sapiens GN=MTR PE=1 SV=2}	{adf:107337564; K00548 metH, MTR 5-methyltetrahydrofolate--homocysteine methyltransferase 2.1.1.13 ko01230; Metabolism; Global and overview maps; Biosynthesis of amino acids | ko00270; Metabolism; Amino acid metabolism; Cysteine and methionine metabolism | ko00450; Metabolism; Metabolism of other amino acids; Selenocompound metabolism | ko00670; Metabolism; Metabolism of cofactors and vitamins; One carbon pool by folate}	{NA}	{GO:0009086; methionine biosynthetic process; biological_process GO:0008705; methionine synthase activity; molecular_function GO:0005622; intracellular; cellular_component GO:0042558; pteridine-containing compound metabolic process; biological_process GO:0046872; metal ion binding; molecular_function GO:0031419; cobalamin binding; molecular_function}	{XM_015902767.1; PREDICTED: Acropora digitifera methionine synthase-like (LOC107337564), mRNA}	{PF02965:Vitamin B12 dependent methionine synthase, activation domain PF00809:Pterin binding enzyme PF02310:B12 binding domain}	499	400	320	0	0	0	0	0	0	2630	2070	2885	3	transcript_HQ_E2_1_transcript1571/f2p0/3072	transcript_HQ_E2_1_transcript5812/f2p0/2312	transcript_HQ_E3_1_transcript9902/f2p0/1368
{XP_015757776.1; PREDICTED: sortilin-related receptor-like [Acropora digitifera]}	{NA}	{adf:107337172; - - - - -}	{NA}	{NA}	{XM_015902290.1; PREDICTED: Acropora digitifera sortilin-related receptor-like (LOC107337172), mRNA}	{NA}	1	0	0	31.37	35.41	25.61	5.79	21.58	9.77	10774	8077	12016	3	transcript_HQ_E2_1_transcript15716/f2p0/1621	transcript_HQ_E2_1_transcript8/f2p0/6055	transcript_HQ_P2_transcript13636/f2p0/2121
{XP_015761981.1; PREDICTED: uncharacterized protein LOC107341070 [Acropora digitifera]}	{NA}	{adf:107341070; - - - - -}	{NA}	{GO:0035556; intracellular signal transduction; biological_process}	{XM_015912231.1; PREDICTED: Acropora digitifera uncharacterized LOC107346441 (LOC107346441), mRNA}	{PF00130:Phorbol esters/diacylglycerol binding domain (C1 domain)}	0	0	0	56.19	39.07	48.24	45.99	83.78	34	1276.96	1005.06	1397.37	5	transcript_HQ_E2_1_transcript15717/f2p0/1603	transcript_HQ_E2_1_transcript18016/f4p0/1503	transcript_HQ_E2_1_transcript18369/f4p0/1470	transcript_HQ_E2_1_transcript18429/f2p0/1460	transcript_HQ_E2_1_transcript19876/f3p0/1413
{NA}	{NA}	{NA}	{NA}	{NA}	{XR_001561006.1; PREDICTED: Acropora digitifera uncharacterized LOC107329433 (LOC107329433), ncRNA}	{NA}	0	0	0	0	0	0	0	0	0	199	143.86	188.64	1	transcript_HQ_E2_1_transcript1572/f3p0/3077
{NA}	{NA}	{NA}	{NA}	{NA}	{XM_015922284.1; PREDICTED: Acropora digitifera cation-dependent mannose-6-phosphate receptor-like (LOC107355704), mRNA}	{NA}	0	0	0	0	0	0	0	0	0	955.28	754.48	1100.45	1	transcript_HQ_E2_1_transcript15720/f3p0/1616
{KXJ17918.1; Elongation of very long chain fatty acids protein 2 [Exaiptasia pallida]}	{sp|Q4R516|ELOV5_MACFA; Elongation of very long chain fatty acids protein 5 OS=Macaca fascicularis GN=ELOVL5 PE=2 SV=1}	{adf:107331551; - - - - -}	{Hs11464975; KOG3071 Fatty acyl-CoA elongase/Polyunsaturated fatty acid specific elongation enzyme I Lipid transport and metabolism ;}	{GO:0016021; integral to membrane; cellular_component}	{XM_015896159.1; PREDICTED: Acropora digitifera elongation of very long chain fatty acids protein 5-like (LOC107331551), mRNA}	{PF01151:GNS1/SUR4 family}	0	0	0	0	0	0	0	0	0	332	231	333	1	transcript_HQ_E2_1_transcript15722/f2p0/1600
{NA}	{NA}	{NA}	{NA}	{GO:0033617; mitochondrial respiratory chain complex IV assembly; biological_process GO:0005739; mitochondrion; cellular_component}	{XR_001562295.1; PREDICTED: Acropora digitifera uncharacterized LOC107335047 (LOC107335047), ncRNA}	{PF09803:Uncharacterized conserved protein (DUF2346)}	0	0	0	0	0	0	0	0	0	1366.62	981.78	1376.44	1	transcript_HQ_E2_1_transcript15724/f12p0/1607
{NA}	{NA}	{NA}	{NA}	{NA}	{NA}	{NA}	0	0	0	0	0	0	0	0	0	314	222	352	1	transcript_HQ_E2_1_transcript15729/f2p0/1604
{XP_015779489.1; PREDICTED: uncharacterized protein LOC107357366 [Acropora digitifera]}	{NA}	{adf:107331383; - - - - -}	{NA}	{NA}	{XR_001561525.1; PREDICTED: Acropora digitifera uncharacterized LOC107331386 (LOC107331386), ncRNA}	{NA}	0	0	2	0	0	0	0	0	0	27918.9	22232.4	31458.4	3	transcript_HQ_E2_1_transcript1573/f5p0/3177	transcript_HQ_E2_1_transcript4402/f9p0/2469	transcript_HQ_E2_1_transcript482/f2p0/3756
{NA}	{NA}	{NA}	{NA}	{NA}	{NA}	{NA}	1	0	0	0	0	0	0	0	0	336.74	287.26	417.65	1	transcript_HQ_E2_1_transcript15739/f3p0/1613
{XP_015780239.1; PREDICTED: CD109 antigen-like [Acropora digitifera]}	{sp|Q6YHK3|CD109_HUMAN; CD109 antigen OS=Homo sapiens GN=CD109 PE=1 SV=2}	{adf:107358122; K06530 CD109 CD109 antigen - -}	{Hs19424130; KOG1366 Alpha-macroglobulin O Posttranslational modification, protein turnover, chaperones ;}	{GO:0005576; NA GO:0004866; endopeptidase inhibitor activity; molecular_function GO:0005615; extracellular space; cellular_component}	{XM_015924753.1; PREDICTED: Acropora digitifera CD109 antigen-like (LOC107358122), mRNA}	{PF00207:Alpha-2-macroglobulin family PF07678:A-macroglobulin complement component PF07677:A-macroglobulin receptor}	0	0	0	0	0	0	0	0	0	1842	1447	1955	1	transcript_HQ_E2_1_transcript1575/f2p0/3091
{XP_015757429.1; PREDICTED: translation initiation factor eIF-2B subunit alpha-like isoform X1 [Acropora digitifera]}	{sp|Q5RAR0|EI2BA_PONAB; Translation initiation factor eIF-2B subunit alpha OS=Pongo abelii GN=EIF2B1 PE=2 SV=2}	{adf:107336868; K03239 EIF2B1 translation initiation factor eIF-2B subunit alpha - ko03013; Genetic Information Processing; Translation; RNA transport}	{Hs4503503; KOG1466 Translation initiation factor 2B, alpha subunit (eIF-2Balpha/GCN3) J Translation, ribosomal structure and biogenesis ;}	{GO:0044237; cellular metabolic process; biological_process}	{XM_015901943.1; PREDICTED: Acropora digitifera translation initiation factor eIF-2B subunit alpha-like (LOC107336868), transcript variant X1, mRNA}	{PF01008:Initiation factor 2 subunit family}	4	6	3	0	0	0	0	0	0	819	683	1024	2	transcript_HQ_E2_1_transcript15750/f6p0/1619	transcript_HQ_E2_1_transcript17440/f8p0/1520
{XP_015775081.1; PREDICTED: laminin subunit alpha-3-like [Acropora digitifera]}	{NA}	{NA}	{NA}	{GO:0003860; 3-hydroxyisobutyryl-CoA hydrolase activity; molecular_function GO:0009288; bacterial-type flagellum; cellular_component GO:0071973; bacterial-type flagellar cell motility; biological_process}	{XM_015919595.1; PREDICTED: Acropora digitifera laminin subunit alpha-3-like (LOC107353268), mRNA}	{PF16113:Enoyl-CoA hydratase/isomerase PF02050:Flagellar FliJ protein}	0	0	0	0	0	0	0	0	0	322	287	421	1	transcript_HQ_E2_1_transcript15760/f2p0/1621
{XP_015753174.1; PREDICTED: uncharacterized protein LOC107332938 [Acropora digitifera]}	{NA}	{adf:107332938; - - - - -}	{NA}	{NA}	{XM_015897688.1; PREDICTED: Acropora digitifera uncharacterized LOC107332938 (LOC107332938), mRNA}	{NA}	0	0	0	0	0	0	0	0	0	123.78	104.88	111.21	1	transcript_HQ_E2_1_transcript15763/f2p0/1612
{XP_015767840.1; PREDICTED: uncharacterized protein LOC107346547 [Acropora digitifera]}	{NA}	{adf:107331926; - - - - -}	{NA}	{NA}	{XR_001563341.1; PREDICTED: Acropora digitifera uncharacterized LOC107339786 (LOC107339786), transcript variant X4, ncRNA}	{NA}	0	0	0	0	0	0	0	0	0	649.15	459.34	711.87	2	transcript_HQ_E2_1_transcript15766/f4p0/1587	transcript_HQ_E2_1_transcript3627/f3p0/2609
{XP_015760094.1; PREDICTED: BTB/POZ domain-containing protein 7-like [Acropora digitifera]}	{sp|Q9P203|BTBD7_HUMAN; BTB/POZ domain-containing protein 7 OS=Homo sapiens GN=BTBD7 PE=1 SV=3}	{sko:100373358; K10479 BTBD7 BTB/POZ domain-containing protein 7 - -}	{7293148; KOG2838 Uncharacterized conserved protein, contains BTB/POZ domain R General function prediction only ;}	{GO:0005515; protein binding; molecular_function}	{XM_015904608.1; PREDICTED: Acropora digitifera BTB/POZ domain-containing protein 7-like (LOC107339338), mRNA}	{PF00651:BTB/POZ domain}	0	0	0	0	0	0	0	0	0	981	743	1018	1	transcript_HQ_E2_1_transcript1577/f2p0/3077
{XP_015779187.1; PREDICTED: integrin alpha-L-like [Acropora digitifera]}	{sp|Q05707|COEA1_HUMAN; Collagen alpha-1(XIV) chain OS=Homo sapiens GN=COL14A1 PE=1 SV=3}	{nve:NEMVE_v1g196236; - - - - -}	{Hs20540397; KOG1217 Fibrillins and related proteins containing Ca2+-binding EGF-like domains T Signal transduction mechanisms ;}	{NA}	{XM_015923701.1; PREDICTED: Acropora digitifera integrin alpha-L-like (LOC107357057), mRNA}	{NA}	0	0	0	0	0	0	0	0	0	45	32	34	1	transcript_HQ_E2_1_transcript15773/f3p0/1616
{XP_015749838.1; PREDICTED: serine/threonine-protein kinase/endoribonuclease IRE1-like isoform X1 [Acropora digitifera]}	{sp|Q9EQY0|ERN1_MOUSE; Serine/threonine-protein kinase/endoribonuclease IRE1 OS=Mus musculus GN=Ern1 PE=1 SV=1}	{adf:107329655; K08852 ERN1 serine/threonine-protein kinase/endoribonuclease IRE1 [EC:2.7.11.1 3.1.26.-] 2.7.11.1,3.1.26.- ko04141; Genetic Information Processing; Folding, sorting and degradation; Protein processing in endoplasmic reticulum | ko04140; Cellular Processes; Transport and catabolism; Autophagy - animal | ko04210; Cellular Processes; Cell growth and death; Apoptosis | ko05010; Human Diseases; Neurodegenerative diseases; Alzheimer's disease | ko04932; Human Diseases; Endocrine and metabolic diseases; Non-alcoholic fatty liver disease (NAFLD)}	{Hs4557569; KOG1027 Serine/threonine protein kinase and endoribonuclease ERN1/IRE1, sensor of the unfolded protein response pathway T Signal transduction mechanisms ;}	{GO:0006397; mRNA processing; biological_process GO:0005524; ATP binding; molecular_function GO:0006468; protein phosphorylation; biological_process GO:0016020; membrane; cellular_component GO:0004540; ribonuclease activity; molecular_function GO:0016773; phosphotransferase activity, alcohol group as acceptor; molecular_function GO:0004672; protein kinase activity; molecular_function}	{XM_015894417.1; PREDICTED: Acropora digitifera serine/threonine-protein kinase/endoribonuclease IRE1-like (LOC107329655), transcript variant X2, mRNA}	{PF06293:Lipopolysaccharide kinase (Kdo/WaaP) family PF06479:Ribonuclease 2-5A PF00069:Protein kinase domain PF07714:Protein tyrosine kinase}	0	0	0	0	0	0	0	0	0	449	333	513	1	transcript_HQ_E2_1_transcript15781/f2p0/1608
{XP_015767680.1; PREDICTED: uncharacterized protein LOC107346416 [Acropora digitifera]}	{sp|P07949|RET_HUMAN; Proto-oncogene tyrosine-protein kinase receptor Ret OS=Homo sapiens GN=RET PE=1 SV=3}	{adf:107331816; - - - - -}	{Hs10862699; KOG0200 Fibroblast/platelet-derived growth factor receptor and related receptor tyrosine kinases T Signal transduction mechanisms ;}	{GO:0006468; protein phosphorylation; biological_process GO:0005524; ATP binding; molecular_function GO:0004672; protein kinase activity; molecular_function GO:0016020; membrane; cellular_component GO:0016773; phosphotransferase activity, alcohol group as acceptor; molecular_function}	{XM_015912194.1; PREDICTED: Acropora digitifera uncharacterized LOC107346416 (LOC107346416), mRNA}	{PF06293:Lipopolysaccharide kinase (Kdo/WaaP) family PF00069:Protein kinase domain PF07714:Protein tyrosine kinase}	0	0	0	0	0	0	0	0	0	1546	1148	1674	2	transcript_HQ_E2_1_transcript1579/f2p0/3095	transcript_HQ_E2_1_transcript3917/f2p0/2546
{XP_015773997.1; PREDICTED: P2X purinoceptor 7-like [Acropora digitifera]}	{NA}	{adf:107331376; - - - - -}	{NA}	{NA}	{XR_001567255.1; PREDICTED: Acropora digitifera uncharacterized LOC107356190 (LOC107356190), ncRNA}	{NA}	0	0	0	0	0	0	0	0	0	276	201	338	1	transcript_HQ_E2_1_transcript15795/f2p0/1610
{XP_015767494.1; PREDICTED: tetratricopeptide repeat protein 28-like [Acropora digitifera]}	{sp|Q80XJ3|TTC28_MOUSE; Tetratricopeptide repeat protein 28 OS=Mus musculus GN=Ttc28 PE=1 SV=3}	{adf:107336363; - - - - -}	{NA}	{GO:0005634; nucleus; cellular_component GO:0006508; proteolysis; biological_process GO:0008233; peptidase activity; molecular_function}	{XM_015925387.1; PREDICTED: Acropora digitifera tetratricopeptide repeat protein 28-like (LOC107358807), mRNA}	{PF03568:Peptidase family C50}	21.16	17	14	0	0	0	0	0	0	4709.91	3663.25	5119.49	4	transcript_HQ_E2_1_transcript15798/f2p0/1622	transcript_HQ_E2_1_transcript18579/f2p0/1464	transcript_HQ_E2_1_transcript39/f2p0/5222	transcript_LQ_E2_1_transcript5054/f2p0/2379
{XP_015771906.1; PREDICTED: zinc transporter ZIP10-like [Acropora digitifera]}	{NA}	{NA}	{NA}	{NA}	{XM_015916420.1; PREDICTED: Acropora digitifera zinc transporter ZIP10-like (LOC107350196), mRNA}	{NA}	0	0	0	0	0	0	0	0	0	66	30	50	1	transcript_HQ_E2_1_transcript15801/f2p0/1603
{XP_015770145.1; PREDICTED: nephrocystin-3-like isoform X2 [Acropora digitifera]}	{sp|P0CI65|NPHP3_DANRE; Nephrocystin-3 OS=Danio rerio GN=nphp3 PE=3 SV=1}	{nve:NEMVE_v1g244876; K19360 NPHP3 nephrocystin-3 - -}	{Hs12383062; KOG1840 Kinesin light chain Z Cytoskeleton ;}	{GO:0005515; protein binding; molecular_function}	{XR_001565374.1; PREDICTED: Acropora digitifera nephrocystin-3-like (LOC107348603), transcript variant X3, misc_RNA}	{PF13374:Tetratricopeptide repeat PF00515:Tetratricopeptide repeat PF13176:Tetratricopeptide repeat PF13181:Tetratricopeptide repeat}	0	0	0	0	0	0	0	0	0	351.23	276.03	347.76	1	transcript_HQ_E2_1_transcript15806/f2p0/1614
{XP_015759060.1; PREDICTED: chymotrypsin-like elastase family member 3B [Acropora digitifera]}	{sp|Q9CQ52|CEL3B_MOUSE; Chymotrypsin-like elastase family member 3B OS=Mus musculus GN=Cela3b PE=1 SV=1}	{adf:107338340; - - - - -}	{Hs11415040; KOG3627 Trypsin E Amino acid transport and metabolism ;}	{GO:0006508; proteolysis; biological_process GO:0004252; serine-type endopeptidase activity; molecular_function}	{XM_015903574.1; PREDICTED: Acropora digitifera chymotrypsin-like elastase family member 3B (LOC107338340), mRNA}	{PF00089:Trypsin}	0	0	0	0	0	0	0	0	0	3694	2819.99	4249.01	3	transcript_HQ_E2_1_transcript15811/f2p0/1561	transcript_HQ_E2_1_transcript20025/f19p0/1352	transcript_HQ_E2_1_transcript20367/f2p0/1389
{XP_015749303.1; PREDICTED: uncharacterized protein LOC107329086 isoform X3 [Acropora digitifera]}	{NA}	{NA}	{NA}	{NA}	{XM_015893817.1; PREDICTED: Acropora digitifera uncharacterized LOC107329086 (LOC107329086), transcript variant X3, mRNA}	{NA}	0	0	0	0	0	0	0	0	0	910.4	666.46	973.25	1	transcript_HQ_E2_1_transcript15812/f3p0/1609
{XP_015775612.1; PREDICTED: TM2 domain-containing protein CG10795-like [Acropora digitifera]}	{sp|Q9W2H1|TM2D1_DROME; TM2 domain-containing protein CG10795 OS=Drosophila melanogaster GN=CG10795 PE=2 SV=1}	{adf:107353743; - - - - -}	{7291289; KOG4272 Predicted GTP-binding protein R General function prediction only ;}	{NA}	{XM_015920126.1; PREDICTED: Acropora digitifera TM2 domain-containing protein CG10795-like (LOC107353743), mRNA}	{NA}	0	0	0	0	0	0	0	0	0	1259	931	1412	1	transcript_HQ_E2_1_transcript15815/f2p0/1611
{NA}	{NA}	{NA}	{NA}	{NA}	{NA}	{NA}	0	0	0	0	0	0	0	0	0	574.06	484.45	663.69	1	transcript_HQ_E2_1_transcript15823/f2p0/1628
{XP_015767020.1; PREDICTED: uncharacterized protein LOC107345786 [Acropora digitifera]}	{NA}	{amr:AM1_C0121; - - - - -}	{NA}	{NA}	{XM_015911534.1; PREDICTED: Acropora digitifera uncharacterized LOC107345786 (LOC107345786), mRNA}	{NA}	0	0	0	0	0	0	0	0	0	809	605	863	1	transcript_HQ_E2_1_transcript15827/f2p0/1604
{XP_015757057.1; PREDICTED: uncharacterized protein LOC107336497 [Acropora digitifera]}	{sp|Q9I931|FUCL1_ANGJA; Fucolectin-1 OS=Anguilla japonica PE=2 SV=1}	{adf:107336497; - - - - -}	{Hs7669483; KOG1094 Discoidin domain receptor DDR1 T Signal transduction mechanisms ;}	{GO:0005576; NA}	{XM_015901571.1; PREDICTED: Acropora digitifera uncharacterized LOC107336497 (LOC107336497), mRNA}	{PF05326:Seminal vesicle autoantigen (SVA)}	0	0	0	0	0	0	0	0	0	2017.35	1555.61	2354.73	2	transcript_HQ_E2_1_transcript15837/f2p0/1603	transcript_HQ_E2_1_transcript9346/f13p0/1986
{XP_015773114.1; PREDICTED: uncharacterized protein LOC107351336 [Acropora digitifera]}	{NA}	{NA}	{NA}	{NA}	{XM_015917628.1; PREDICTED: Acropora digitifera uncharacterized LOC107351336 (LOC107351336), mRNA}	{NA}	0	0	0	0	0	0	0	0	0	486	404	559	1	transcript_HQ_E2_1_transcript15854/f2p0/1598
{XP_001636013.1; predicted protein [Nematostella vectensis]}	{sp|P62321|RUXF_XENLA; Small nuclear ribonucleoprotein F OS=Xenopus laevis GN=snrpf PE=3 SV=1}	{crg:105328191; K11098 SNRPF, SMF small nuclear ribonucleoprotein F - ko03040; Genetic Information Processing; Transcription; Spliceosome}	{Hs4507131; KOG3482 Small nuclear ribonucleoprotein (snRNP) SMF A RNA processing and modification ;}	{NA}	{XM_015352432.1; PREDICTED: Lepisosteus oculatus small nuclear ribonucleoprotein polypeptide F (snrpf), mRNA}	{NA}	0	0	0	0	0	0	0	0	0	3204	2579	3715	2	transcript_HQ_E2_1_transcript15867/f7p0/1602	transcript_HQ_E2_1_transcript16121/f12p0/1599
{XP_015755519.1; PREDICTED: somatostatin receptor type 4-like [Acropora digitifera]}	{sp|Q2Y2P0|CCR1_MACFA; C-C chemokine receptor type 1 OS=Macaca fascicularis GN=CCR1 PE=2 SV=1}	{adf:107335058; - - - - -}	{Hs4503903; KOG3656 FOG: 7 transmembrane receptor R General function prediction only ;}	{GO:0004930; G-protein coupled receptor activity; molecular_function GO:0016021; integral to membrane; cellular_component GO:0007186; G-protein coupled receptor protein signaling pathway; biological_process}	{XM_015900033.1; PREDICTED: Acropora digitifera somatostatin receptor type 4-like (LOC107335058), mRNA}	{PF00001:7 transmembrane receptor (rhodopsin family)}	0	0	0	0	0	0	0	0	0	21	24	43	1	transcript_HQ_E2_1_transcript15883/f2p0/1601
{XP_001910376.1; hypothetical protein [Podospora anserina S mat+]}	{NA}	{pan:PODANSg7414; - - - - -}	{NA}	{NA}	{NA}	{NA}	0	0	0	0	0	0	0	0	0	15	13	24	1	transcript_HQ_E2_1_transcript15898/f2p0/1591
{XP_015757493.1; PREDICTED: uncharacterized protein LOC107336922 isoform X1 [Acropora digitifera]}	{NA}	{adf:107336922; - - - - -}	{NA}	{GO:0016021; integral to membrane; cellular_component GO:0004190; aspartic-type endopeptidase activity; molecular_function GO:0030436; asexual sporulation; biological_process GO:0006508; proteolysis; biological_process}	{XM_015902009.1; PREDICTED: Acropora digitifera uncharacterized LOC107336922 (LOC107336922), transcript variant X3, mRNA}	{PF03419:Sporulation factor SpoIIGA PF04103:CD20-like family}	0	0	0	0	0	0	0	0	0	3849	3109.03	4358	4	transcript_HQ_E2_1_transcript15900/f2p0/1601	transcript_HQ_E2_1_transcript17370/f6p0/1522	transcript_HQ_E2_1_transcript20955/f23p0/1316	transcript_HQ_E2_1_transcript29760/f2p0/833
{XP_015747673.1; PREDICTED: dentin sialophosphoprotein-like [Acropora digitifera]}	{NA}	{NA}	{NA}	{NA}	{XM_015892187.1; PREDICTED: Acropora digitifera dentin sialophosphoprotein-like (LOC107327449), mRNA}	{NA}	0	0	0	0	0	0	0	0	0	297	238	364	1	transcript_HQ_E2_1_transcript1591/f2p0/3100
{XP_015762538.1; PREDICTED: GTP-binding protein Di-Ras2-like [Acropora digitifera]}	{sp|Q5PR73|DIRA2_MOUSE; GTP-binding protein Di-Ras2 OS=Mus musculus GN=Diras2 PE=1 SV=1}	{nve:NEMVE_v1g204358; - - - - -}	{7299257; KOG0395 Ras-related GTPase R General function prediction only ;}	{GO:0003924; GTPase activity; molecular_function GO:0007264; small GTPase mediated signal transduction; biological_process GO:0005524; ATP binding; molecular_function GO:0005525; GTP binding; molecular_function GO:0016887; ATPase activity; molecular_function}	{XM_015907052.1; PREDICTED: Acropora digitifera GTP-binding protein Di-Ras2-like (LOC107341613), mRNA}	{PF00071:Ras family PF00025:ADP-ribosylation factor family PF03193:Protein of unknown function, DUF258 PF01926:50S ribosome-binding GTPase PF00005:ABC transporter PF08477:Ras of Complex, Roc, domain of DAPkinase}	0	0	0	0	0	0	0	0	0	140	119	173	1	transcript_HQ_E2_1_transcript15915/f3p0/1602
{XP_015757772.1; PREDICTED: poly(U)-specific endoribonuclease-B-like [Acropora digitifera]}	{sp|Q503V9|ENDUB_DANRE; Poly(U)-specific endoribonuclease-B OS=Danio rerio GN=endoub PE=2 SV=1}	{adf:107337166; K14648 ENDOU, PP11 poly(U)-specific endoribonuclease 3.1.-.- -}	{Hs5174623; KOG2849 Placental protein 11 R General function prediction only ;}	{GO:0016788; hydrolase activity, acting on ester bonds; molecular_function}	{XM_015902286.1; PREDICTED: Acropora digitifera poly(U)-specific endoribonuclease-B-like (LOC107337166), mRNA}	{PF09412:Endoribonuclease XendoU}	0	0	0	0	0	0	0	0	0	1592	1245	1842	1	transcript_HQ_E2_1_transcript15916/f17p0/1461
{XP_015778033.1; PREDICTED: TNF receptor-associated factor 4-like isoform X1 [Acropora digitifera]}	{sp|Q9BUZ4|TRAF4_HUMAN; TNF receptor-associated factor 4 OS=Homo sapiens GN=TRAF4 PE=1 SV=1}	{adf:107346065; K09848 TRAF4 TNF receptor-associated factor 4 - ko04214; Cellular Processes; Cell growth and death; Apoptosis - fly | ko04657; Organismal Systems; Immune system; IL-17 signaling pathway | ko05200; Human Diseases; Cancers: Overview; Pathways in cancer | ko05222; Human Diseases; Cancers: Specific types; Small cell lung cancer}	{Hs22027622; KOG0297 TNF receptor-associated factor T Signal transduction mechanisms ;}	{GO:0005634; nucleus; cellular_component GO:0008270; zinc ion binding; molecular_function GO:0005515; protein binding; molecular_function GO:0006511; ubiquitin-dependent protein catabolic process; biological_process GO:0007275; multicellular organismal development; biological_process GO:0005198; NA GO:0046872; metal ion binding; molecular_function}	{XM_015922547.1; PREDICTED: Acropora digitifera TNF receptor-associated factor 4-like (LOC107355935), transcript variant X1, mRNA}	{PF13639:Ring finger domain PF03145:Seven in absentia protein family PF11789:Zinc-finger of the MIZ type in Nse subunit PF14634:zinc-RING finger domain PF02176:TRAF-type zinc finger PF01686:Adenovirus penton base protein PF00097:Zinc finger, C3HC4 type (RING finger) PF15965:TRAF-like zinc-finger}	0	0	0	0	0	0	0	0	0	347	267	364	1	transcript_HQ_E2_1_transcript1592/f2p0/3072
{XP_015758907.1; PREDICTED: beta-arrestin-1-like [Acropora digitifera]}	{sp|Q4R562|ARRB1_MACFA; Beta-arrestin-1 OS=Macaca fascicularis GN=ARRB1 PE=2 SV=1}	{adf:107338185; K04439 ARRB beta-arrestin - ko04010; Environmental Information Processing; Signal transduction; MAPK signaling pathway | ko04340; Environmental Information Processing; Signal transduction; Hedgehog signaling pathway | ko04144; Cellular Processes; Transport and catabolism; Endocytosis | ko04062; Organismal Systems; Immune system; Chemokine signaling pathway | ko04740; Organismal Systems; Sensory system; Olfactory transduction | ko05032; Human Diseases; Substance dependence; Morphine addiction}	{Hs10880134; KOG3865 Arrestin T Signal transduction mechanisms ;}	{NA}	{XM_015903421.1; PREDICTED: Acropora digitifera beta-arrestin-1-like (LOC107338185), mRNA}	{NA}	27	14	13	0	0	0	0	0	0	3699.73	2934.57	4261.47	2	transcript_HQ_E2_1_transcript15922/f15p0/1581	transcript_HQ_E2_1_transcript6751/f5p0/2231
{XP_005963519.1; PREDICTED: ras-related protein Rab-1A [Pantholops hodgsonii]}	{sp|Q5RE13|RAB1B_PONAB; Ras-related protein Rab-1B OS=Pongo abelii GN=RAB1B PE=2 SV=1}	{phd:102327481; K07874 RAB1A Ras-related protein Rab-1A - ko05134; Human Diseases; Infectious diseases: Bacterial; Legionellosis}	{Hs13569962; KOG0084 GTPase Rab1/YPT1, small G protein superfamily, and related GTP-binding proteins TU Signal transduction mechanisms ; Intracellular trafficking, secretion, and vesicular transport ;}	{GO:0005525; GTP binding; molecular_function GO:0007264; small GTPase mediated signal transduction; biological_process}	{XM_015921400.1; PREDICTED: Acropora digitifera ras-related protein ORAB-1-like (LOC107354908), mRNA}	{PF00071:Ras family}	0	0	0	0	0	0	0	0	0	668.74	461.55	760.89	1	transcript_HQ_E2_1_transcript15942/f3p0/1599
{XP_015762982.1; PREDICTED: cAMP-dependent protein kinase type II regulatory subunit-like [Acropora digitifera]}	{sp|Q26619|KAPR_STRPU; cAMP-dependent protein kinase type II regulatory subunit OS=Strongylocentrotus purpuratus PE=2 SV=1}	{adf:107342036; K04739 PRKAR cAMP-dependent protein kinase regulator - ko04910; Organismal Systems; Endocrine system; Insulin signaling pathway}	{Hs4758958; KOG1113 cAMP-dependent protein kinase types I and II, regulatory subunit T Signal transduction mechanisms ;}	{NA}	{XM_015907496.1; PREDICTED: Acropora digitifera cAMP-dependent protein kinase type II regulatory subunit-like (LOC107342036), mRNA}	{NA}	0	0	0	0	0	0	0	0	0	2241	1751	2349	1	transcript_HQ_E2_1_transcript15943/f23p0/1556
{XP_015748908.1; PREDICTED: NACHT, LRR and PYD domains-containing protein 1b allele 1-like isoform X1 [Acropora digitifera]}	{NA}	{adf:107334942; - - - - -}	{NA}	{GO:0003724; RNA helicase activity; molecular_function GO:0016301; kinase activity; molecular_function GO:0003723; RNA binding; molecular_function GO:0098519; NA GO:0005524; ATP binding; molecular_function}	{XM_015919912.1; PREDICTED: Acropora digitifera nucleotide-binding oligomerization domain-containing protein 2-like (LOC107353581), transcript variant X1, mRNA}	{PF00004:ATPase family associated with various cellular activities (AAA) PF00910:RNA helicase PF03266:NTPase PF06414:Zeta toxin}	6.48	12.7	10.32	0	0	0	0	0	0	2435.05	1783.68	2753.47	2	transcript_HQ_E2_1_transcript15950/f2p0/1602	transcript_HQ_E2_1_transcript434/f2p0/3671
{XP_015755807.1; PREDICTED: uncharacterized protein LOC107335316, partial [Acropora digitifera]}	{NA}	{adf:107335316; - - - - -}	{NA}	{NA}	{XM_015900321.1; PREDICTED: Acropora digitifera uncharacterized LOC107335316 (LOC107335316), partial mRNA}	{NA}	0	0	0	0	0	0	0	0	0	338	255	357	1	transcript_HQ_E2_1_transcript15959/f4p0/1597
{XP_015767981.1; PREDICTED: uncharacterized protein LOC107346686 isoform X6 [Acropora digitifera]}	{NA}	{adf:107342993; - - - - -}	{NA}	{GO:0051087; chaperone binding; molecular_function GO:0005737; cytoplasm; cellular_component GO:0030244; cellulose biosynthetic process; biological_process GO:0016866; intramolecular transferase activity; molecular_function GO:0043065; positive regulation of apoptosis; biological_process GO:0001671; ATPase activator activity; molecular_function}	{XM_015912497.1; PREDICTED: Acropora digitifera uncharacterized LOC107346686 (LOC107346686), transcript variant X9, mRNA}	{PF03214:Reversibly glycosylated polypeptide PF09229:Activator of Hsp90 ATPase, N-terminal PF06393:BH3 interacting domain (BID)}	0	0	0	0	0	0	0	0	0	1659.7	1320.33	1964.7	1	transcript_HQ_E2_1_transcript1596/f2p0/3069
{XP_015780382.1; PREDICTED: uncharacterized protein LOC107358277 [Acropora digitifera]}	{NA}	{obi:106867964; - - - - -}	{NA}	{NA}	{XM_015924896.1; PREDICTED: Acropora digitifera uncharacterized LOC107358277 (LOC107358277), mRNA}	{NA}	0	0	0	0	0	0	0	0	0	522	388	515	1	transcript_HQ_E2_1_transcript15963/f2p0/1599
{XP_004226974.1; PREDICTED: tubulin beta chain isoform X1 [Ciona intestinalis]}	{sp|P11833|TBB_PARLI; Tubulin beta chain OS=Paracentrotus lividus PE=2 SV=1}	{cin:101242512; K07375 TUBB tubulin beta - ko04145; Cellular Processes; Transport and catabolism; Phagosome | ko04540; Cellular Processes; Cellular community - eukaryotes; Gap junction | ko05130; Human Diseases; Infectious diseases: Bacterial; Pathogenic Escherichia coli infection}	{Hs5174735; KOG1375 Beta tubulin Z Cytoskeleton ;}	{GO:0003924; GTPase activity; molecular_function}	{XM_015905953.1; PREDICTED: Acropora digitifera tubulin beta chain-like (LOC107340590), mRNA}	{PF00091:Tubulin/FtsZ family, GTPase domain}	2	1	0	0	0	0	0	0	0	168.36	130.97	183.64	1	transcript_HQ_E2_1_transcript15965/f2p0/1598
{NA}	{NA}	{NA}	{NA}	{NA}	{XR_001564205.1; PREDICTED: Acropora digitifera uncharacterized LOC107343443 (LOC107343443), ncRNA}	{NA}	0	0	0	0	0	0	0	0	0	10710	8218	12157	1	transcript_HQ_E2_1_transcript15969/f2p0/1588
{ERE72321.1; phosphatidylinositol-4-phosphate 5-kinase type-1 gamma-like protein [Cricetulus griseus]}	{sp|Q8WUQ7|CATIN_HUMAN; Cactin OS=Homo sapiens GN=CACTIN PE=1 SV=3}	{csab:103233687; - - - - -; csab:103233687; - - - - -}	{7295594; KOG2370 Cactin T Signal transduction mechanisms ;}	{GO:0006886; intracellular protein transport; biological_process GO:0003924; GTPase activity; molecular_function GO:0005785; signal recognition particle receptor complex; cellular_component GO:0005525; GTP binding; molecular_function GO:0005515; protein binding; molecular_function GO:0005047; signal recognition particle binding; molecular_function}	{XM_015907873.1; PREDICTED: Acropora digitifera cactin-like (LOC107342375), mRNA}	{PF09732:Cactus-binding C-terminus of cactin protein PF04086:Signal recognition particle, alpha subunit, N-terminal}	0	0	0	0	0	0	0	0	0	182.39	137.04	180.98	1	transcript_HQ_E2_1_transcript15970/f2p0/1592
{XP_015771074.1; PREDICTED: nucleoporin NUP188 homolog [Acropora digitifera]}	{sp|Q6ZQH8|NU188_MOUSE; Nucleoporin NUP188 homolog OS=Mus musculus GN=Nup188 PE=1 SV=2}	{ssc:100153500; K14311 NUP188 nuclear pore complex protein Nup188 - ko03013; Genetic Information Processing; Translation; RNA transport}	{Hs22046118; KOG4833 Uncharacterized conserved protein S Function unknown ;}	{GO:0005643; nuclear pore; cellular_component}	{XM_015909190.1; PREDICTED: Acropora digitifera nucleoporin NUP188 homolog (LOC107343612), mRNA}	{PF11894:Nuclear pore complex scaffold, nucleoporins 186/192/205}	258	219	176	0	0	0	0	0	0	1388	1086	1664	2	transcript_HQ_E2_1_transcript16/f2p0/5749	transcript_HQ_E3_1_transcript3101/f2p0/2026
{XP_015767563.1; PREDICTED: macrophage scavenger receptor types I and II-like isoform X5 [Acropora digitifera]}	{NA}	{NA}	{NA}	{GO:0006457; protein folding; biological_process GO:0000774; adenyl-nucleotide exchange factor activity; molecular_function GO:0051087; chaperone binding; molecular_function GO:0042803; protein homodimerization activity; molecular_function}	{XM_015908395.1; PREDICTED: Acropora digitifera collagen alpha-1(III) chain-like (LOC107342881), mRNA}	{PF01025:GrpE}	0	0	0	0	0	0	0	0	0	3205	2432	3578	1	transcript_HQ_E2_1_transcript16000/f2p0/1591
{XP_015750714.1; PREDICTED: uncharacterized protein LOC107330658 isoform X1 [Acropora digitifera]}	{sp|P54527|YQIK_BACSU; Uncharacterized protein YqiK OS=Bacillus subtilis (strain 168) GN=yqiK PE=4 SV=2}	{nve:NEMVE_v1g239570; - - - - -}	{CE21178; KOG2258 Glycerophosphoryl diester phosphodiesterase C Energy production and conversion ;}	{GO:0006629; lipid metabolic process; biological_process GO:0008081; phosphoric diester hydrolase activity; molecular_function}	{XM_015895229.1; PREDICTED: Acropora digitifera uncharacterized LOC107330658 (LOC107330658), transcript variant X2, mRNA}	{PF03009:Glycerophosphoryl diester phosphodiesterase family}	0	1	1	0	0	0	0	0	0	327.17	268.91	380.79	1	transcript_HQ_E2_1_transcript16009/f3p0/1564
{XP_015763460.1; PREDICTED: VWFA and cache domain-containing protein 1-like isoform X1 [Acropora digitifera]}	{NA}	{adf:107342473; - - - - -}	{NA}	{NA}	{XM_015907981.1; PREDICTED: Acropora digitifera VWFA and cache domain-containing protein 1-like (LOC107342473), transcript variant X2, mRNA}	{NA}	0	0	0	0	0	0	0	0	0	236	200	338	1	transcript_HQ_E2_1_transcript16017/f2p0/1602
{XP_015765318.1; PREDICTED: arrestin domain-containing protein 3-like isoform X1 [Acropora digitifera]}	{sp|Q5R5L7|ARRD3_PONAB; Arrestin domain-containing protein 3 OS=Pongo abelii GN=ARRDC3 PE=2 SV=1}	{nve:NEMVE_v1g245881; - - - - -}	{Hs20543322; KOG3780 Thioredoxin binding protein TBP-2/VDUP1 R General function prediction only ;}	{NA}	{XM_015909832.1; PREDICTED: Acropora digitifera arrestin domain-containing protein 3-like (LOC107344189), transcript variant X1, mRNA}	{NA}	0	0	0	0	0	0	0	0	0	394	294	461	1	transcript_HQ_E2_1_transcript16029/f2p0/1595
{XP_004027233.1; hypothetical protein IMG5_187320 [Ichthyophthirius multifiliis]}	{NA}	{tet:TTHERM_00321720; - - - - -}	{NA}	{GO:0005577; fibrinogen complex; cellular_component GO:0030168; platelet activation; biological_process GO:0006914; autophagy; biological_process GO:0007165; signal transduction; biological_process GO:0005102; receptor binding; molecular_function GO:0031412; gas vesicle organization; biological_process GO:0030674; protein binding, bridging; molecular_function GO:0005886; plasma membrane; cellular_component GO:0006810; transport; biological_process GO:0051258; protein polymerization; biological_process GO:0031411; gas vesicle; cellular_component}	{NA}	{PF04111:Autophagy protein Apg6 PF04632:Fusaric acid resistance protein family PF08702:Fibrinogen alpha/beta chain family PF06386:Gas vesicle synthesis protein GvpL/GvpF}	0	0	0	0	0	0	0	0	0	82	66	109	1	transcript_HQ_E2_1_transcript16042/f2p0/1584
{NA}	{NA}	{NA}	{NA}	{NA}	{NA}	{NA}	0	0	0	0	0	0	0	0	0	89	73	106	1	transcript_HQ_E2_1_transcript16043/f2p0/1597
{XP_015759648.1; PREDICTED: uncharacterized protein LOC107338910 [Acropora digitifera]}	{NA}	{nve:NEMVE_v1g236282; - - - - -}	{CE21642; KOG2194 Aminopeptidases of the M20 family OR Posttranslational modification, protein turnover, chaperones ; General function prediction only ;}	{GO:0016787; hydrolase activity; molecular_function GO:0008152; NA GO:0030234; NA GO:0007155; cell adhesion; biological_process GO:0050790; regulation of catalytic activity; biological_process GO:0005173; stem cell factor receptor binding; molecular_function GO:0016020; membrane; cellular_component}	{XM_015904162.1; PREDICTED: Acropora digitifera uncharacterized LOC107338910 (LOC107338910), mRNA}	{PF01546:Peptidase family M20/M25/M40 PF08114:ATPase proteolipid family PF02404:Stem cell factor}	571	438	387	0	0	0	0	0	0	5230.87	4104.28	5713.58	4	transcript_HQ_E2_1_transcript16059/f15p0/1593	transcript_HQ_E2_1_transcript3569/f9p0/2590	transcript_HQ_E2_1_transcript3634/f5p0/2608	transcript_HQ_E3_1_transcript2169/f3p0/2200
{KXJ13464.1; Two pore calcium channel protein 2 [Exaiptasia pallida]}	{sp|Q8BWC0|TPC2_MOUSE; Two pore calcium channel protein 2 OS=Mus musculus GN=Tpcn2 PE=1 SV=1}	{nve:NEMVE_v1g124913; K14077 TPCN2 two pore calcium channel protein 2 - ko04972; Organismal Systems; Digestive system; Pancreatic secretion}	{Hs20589958; KOG2301 Voltage-gated Ca2+ channels, alpha1 subunits PT Inorganic ion transport and metabolism ; Signal transduction mechanisms ;}	{GO:0006811; ion transport; biological_process GO:0005216; ion channel activity; molecular_function GO:0055085; transmembrane transport; biological_process GO:0016020; membrane; cellular_component}	{XM_015899933.1; PREDICTED: Acropora digitifera two pore calcium channel protein 2-like (LOC107334964), mRNA}	{PF00520:Ion transport protein}	0	0	0	0	0	0	0	0	0	1301	950	1358	1	transcript_HQ_E2_1_transcript1608/f12p0/2987
{XP_015756319.1; PREDICTED: uncharacterized protein LOC107335793 [Acropora digitifera]}	{NA}	{adf:107335793; - - - - -}	{NA}	{NA}	{XM_015900841.1; PREDICTED: Acropora digitifera uncharacterized LOC107335793 (LOC107335793), transcript variant X2, mRNA}	{NA}	0	0	0	0	0	0	0	0	0	469	371	532	1	transcript_HQ_E2_1_transcript16102/f2p0/1587
{NA}	{NA}	{NA}	{NA}	{NA}	{XM_015912924.1; PREDICTED: Acropora digitifera unconventional myosin-Vb-like (LOC107347060), mRNA}	{NA}	0	0	0	0	0	0	0	0	0	235.67	198.55	295	1	transcript_HQ_E2_1_transcript16113/f2p0/1595
{XP_015765117.1; PREDICTED: uncharacterized protein LOC107344024 [Acropora digitifera]}	{NA}	{NA}	{NA}	{GO:0005506; iron ion binding; molecular_function GO:0016702; oxidoreductase activity, acting on single donors with incorporation of molecular oxygen, incorporation of two atoms of oxygen; molecular_function GO:0004190; aspartic-type endopeptidase activity; molecular_function GO:0016021; integral to membrane; cellular_component GO:0055114; oxidation-reduction process; biological_process GO:0016485; protein processing; biological_process}	{XM_015909631.1; PREDICTED: Acropora digitifera uncharacterized LOC107344024 (LOC107344024), mRNA}	{PF01080:Presenilin PF05995:Cysteine dioxygenase type I}	0	0	0	0	0	0	0	0	0	231	165	219	1	transcript_HQ_E2_1_transcript16118/f7p0/1591
{XP_015764913.1; PREDICTED: LOW QUALITY PROTEIN: solute carrier family 35 member F1-like [Acropora digitifera]}	{sp|Q5T1Q4|S35F1_HUMAN; Solute carrier family 35 member F1 OS=Homo sapiens GN=SLC35F1 PE=2 SV=2}	{adf:107343834; K15287 SLC35F1_2 solute carrier family 35, member F1/2 - -}	{Hs13435133; KOG2766 Predicted membrane protein S Function unknown ;}	{GO:0033617; mitochondrial respiratory chain complex IV assembly; biological_process GO:0006810; transport; biological_process GO:0015992; proton transport; biological_process GO:0016020; membrane; cellular_component GO:0016021; integral to membrane; cellular_component GO:0055085; transmembrane transport; biological_process GO:0006813; potassium ion transport; biological_process GO:0016286; small conductance calcium-activated potassium channel activity; molecular_function GO:0015672; monovalent inorganic cation transport; biological_process GO:0005451; monovalent cation:hydrogen antiporter activity; molecular_function}	{XM_015909427.1; PREDICTED: Acropora digitifera solute carrier family 35 member F1-like (LOC107343834), mRNA}	{PF06027:Solute carrier family 35 PF03334:Na+/H+ antiporter subunit PF08449:UAA transporter family PF03530:Calcium-activated SK potassium channel PF00892:EamA-like transporter family PF17051:Cytochrome C oxidase assembly factor 2}	0	0	0	0	0	0	0	0	0	122	124	156	1	transcript_HQ_E2_1_transcript16128/f2p0/1582
{XP_015755292.1; PREDICTED: cytochrome c oxidase assembly factor 6 homolog [Acropora digitifera]}	{NA}	{adf:107334845; K18179 COA6 cytochrome c oxidase assembly factor 6 - -}	{NA}	{NA}	{XM_015899806.1; PREDICTED: Acropora digitifera cytochrome c oxidase assembly factor 6 homolog (LOC107334845), mRNA}	{NA}	0	0	0	0	0	0	0	0	0	817	706	920	2	transcript_HQ_E2_1_transcript16137/f2p0/1596	transcript_HQ_E2_1_transcript25590/f2p0/1112
{XP_015754355.1; PREDICTED: zinc finger protein 62-like [Acropora digitifera]}	{sp|P35789|ZNF93_HUMAN; Zinc finger protein 93 OS=Homo sapiens GN=ZNF93 PE=2 SV=4}	{adf:107334003; K09228 KRAB KRAB domain-containing zinc finger protein - -}	{Hs18591155; KOG1721 FOG: Zn-finger R General function prediction only ;}	{GO:0046872; metal ion binding; molecular_function GO:0008270; zinc ion binding; molecular_function GO:0005515; protein binding; molecular_function}	{XM_015898869.1; PREDICTED: Acropora digitifera zinc finger protein 62-like (LOC107334003), mRNA}	{PF14634:zinc-RING finger domain PF13912:C2H2-type zinc finger PF13465:Zinc-finger double domain PF00096:Zinc finger, C2H2 type}	0	0	0	0	0	0	0	0	0	276	216.02	250.01	1	transcript_HQ_E2_1_transcript1614/f2p0/3071
{XP_015773886.1; PREDICTED: uncharacterized protein LOC107352085 [Acropora digitifera]}	{NA}	{NA}	{NA}	{GO:0097197; NA GO:0016021; integral to membrane; cellular_component GO:0019076; release of virus from host; biological_process GO:0015035; protein disulfide oxidoreductase activity; molecular_function GO:0016020; membrane; cellular_component GO:0033644; host cell membrane; cellular_component GO:0005261; cation channel activity; molecular_function GO:0032801; receptor catabolic process; biological_process GO:0001772; immunological synapse; cellular_component}	{XM_015918400.1; PREDICTED: Acropora digitifera uncharacterized LOC107352085 (LOC107352085), mRNA}	{PF00558:Vpu protein PF15050:SCIMP protein PF02600:Disulfide bond formation protein DsbB}	0	0	0	0	0	0	0	0	0	753	599	864	1	transcript_HQ_E2_1_transcript16143/f5p0/1587
{XP_018408747.1; PREDICTED: polycomb protein EED isoform X1 [Nanorana parkeri]}	{sp|Q28DT7|EED_XENTR; Polycomb protein eed OS=Xenopus tropicalis GN=eed PE=2 SV=1}	{lcm:102353892; K11462 EED polycomb protein EED - -}	{Hs14523052; KOG1034 Transcriptional repressor EED/ESC/FIE, required for transcriptional silencing, WD repeat superfamily K Transcription ;}	{GO:0005515; protein binding; molecular_function}	{XM_015904465.1; PREDICTED: Acropora digitifera polycomb protein eed-like (LOC107339205), mRNA}	{PF00400:WD domain, G-beta repeat}	13	5	13	0	0	0	0	0	0	442	347	493	1	transcript_HQ_E2_1_transcript16150/f6p0/1505
{XP_002951380.1; phosphoenolpyruvate carboxykinase [Volvox carteri f. nagariensis]}	{sp|Q9XFA2|PCKA2_UROPA; Phosphoenolpyruvate carboxykinase (ATP) 2 OS=Urochloa panicoides GN=PCK2 PE=2 SV=1}	{vcn:VOLCADRAFT_61316; K01610 E4.1.1.49, pckA phosphoenolpyruvate carboxykinase (ATP) 4.1.1.49 ko01200; Metabolism; Global and overview maps; Carbon metabolism | ko00010; Metabolism; Carbohydrate metabolism; Glycolysis / Gluconeogenesis | ko00020; Metabolism; Carbohydrate metabolism; Citrate cycle (TCA cycle) | ko00620; Metabolism; Carbohydrate metabolism; Pyruvate metabolism | ko00710; Metabolism; Energy metabolism; Carbon fixation in photosynthetic organisms}	{NA}	{GO:0004612; phosphoenolpyruvate carboxykinase (ATP) activity; molecular_function GO:0005524; ATP binding; molecular_function GO:0006094; gluconeogenesis; biological_process}	{NA}	{PF01293:Phosphoenolpyruvate carboxykinase}	0	1	0	0	1	1	0	0	0	146	121	146	1	transcript_HQ_E2_1_transcript16158/f2p0/1590
{XP_015763859.1; PREDICTED: uncharacterized protein LOC107342856 isoform X1 [Acropora digitifera]}	{NA}	{adf:107342856; - - - - -}	{NA}	{NA}	{XM_015908385.1; PREDICTED: Acropora digitifera uncharacterized LOC107342856 (LOC107342856), transcript variant X3, mRNA}	{NA}	0	0	0	0	0	0	0	0	0	580.95	371.37	679.13	1	transcript_HQ_E2_1_transcript16174/f3p0/1554
{XP_015777795.1; PREDICTED: TNF receptor-associated factor 6-like isoform X2 [Acropora digitifera]}	{sp|B5DF45|TRAF6_RAT; TNF receptor-associated factor 6 OS=Rattus norvegicus GN=Traf6 PE=2 SV=1}	{lgi:LOTGIDRAFT_208992; K03175 TRAF6 TNF receptor-associated factor 6 2.3.2.27 ko04120; Genetic Information Processing; Folding, sorting and degradation; Ubiquitin mediated proteolysis | ko04010; Environmental Information Processing; Signal transduction; MAPK signaling pathway | ko04013; Environmental Information Processing; Signal transduction; MAPK signaling pathway - fly | ko04064; Environmental Information Processing; Signal transduction; NF-kappa B signaling pathway | ko04144; Cellular Processes; Transport and catabolism; Endocytosis | ko04140; Cellular Processes; Transport and catabolism; Autophagy - animal | ko04214; Cellular Processes; Cell growth and death; Apoptosis - fly | ko04620; Organismal Systems; Immune system; Toll-like receptor signaling pathway | ko04621; Organismal Systems; Immune system; NOD-like receptor signaling pathway | ko04622; Organismal Systems; Immune system; RIG-I-like receptor signaling pathway | ko04657; Organismal Systems; Immune system; IL-17 signaling pathway | ko04722; Organismal Systems; Nervous system; Neurotrophin signaling pathway | ko04380; Organismal Systems; Development; Osteoclast differentiation | ko05200; Human Diseases; Cancers: Overview; Pathways in cancer | ko05222; Human Diseases; Cancers: Specific types; Small cell lung cancer | ko05133; Human Diseases; Infectious diseases: Bacterial; Pertussis | ko05152; Human Diseases; Infectious diseases: Bacterial; Tuberculosis | ko05162; Human Diseases; Infectious diseases: Viral; Measles | ko05160; Human Diseases; Infectious diseases: Viral; Hepatitis C | ko05168; Human Diseases; Infectious diseases: Viral; Herpes simplex infection | ko05169; Human Diseases; Infectious diseases: Viral; Epstein-Barr virus infection | ko05145; Human Diseases; Infectious diseases: Parasitic; Toxoplasmosis | ko05140; Human Diseases; Infectious diseases: Parasitic; Leishmaniasis | ko05142; Human Diseases; Infectious diseases: Parasitic; Chagas disease (American trypanosomiasis)}	{Hs4759254; KOG0297 TNF receptor-associated factor T Signal transduction mechanisms ;}	{GO:0016567; protein ubiquitination; biological_process GO:0006511; ubiquitin-dependent protein catabolic process; biological_process GO:0005634; nucleus; cellular_component GO:0046872; metal ion binding; molecular_function GO:0007275; multicellular organismal development; biological_process GO:0004842; ubiquitin-protein ligase activity; molecular_function GO:0008270; zinc ion binding; molecular_function GO:0005515; protein binding; molecular_function}	{XM_015922425.1; PREDICTED: Acropora digitifera TNF receptor-associated factor 6-like (LOC107355819), transcript variant X7, mRNA}	{PF14634:zinc-RING finger domain PF13639:Ring finger domain PF03145:Seven in absentia protein family PF00096:Zinc finger, C2H2 type PF00097:Zinc finger, C3HC4 type (RING finger) PF02176:TRAF-type zinc finger PF15965:TRAF-like zinc-finger PF04564:U-box domain}	169.97	114	101.99	0	0	0	0	0	0	1092.24	847.73	1215.27	1	transcript_HQ_E2_1_transcript1618/f2p0/3056
{NA}	{NA}	{NA}	{NA}	{GO:0019028; viral capsid; cellular_component}	{NA}	{PF03228:Adenoviral core protein VII}	0	0	0	0	0	0	0	0	0	626	439	737	1	transcript_HQ_E2_1_transcript16183/f2p0/1598
{XP_015779633.1; PREDICTED: uncharacterized protein LOC107357502 [Acropora digitifera]}	{sp|O15013|ARHGA_HUMAN; Rho guanine nucleotide exchange factor 10 OS=Homo sapiens GN=ARHGEF10 PE=1 SV=4}	{hmg:101240135; K16727 ARHGEF10 Rho guanine nucleotide exchange factor 10 - -}	{7293353; KOG3522 Predicted guanine nucleotide exchange factor T Signal transduction mechanisms ;}	{NA}	{XM_015924147.1; PREDICTED: Acropora digitifera uncharacterized LOC107357502 (LOC107357502), mRNA}	{NA}	0	0	0	0	0	0	0	0	0	1572	1312	1796	1	transcript_HQ_E2_1_transcript1621/f2p0/3055
{NA}	{NA}	{NA}	{NA}	{NA}	{NA}	{NA}	0	0	0	0	0	0	0	0	0	10	7	12	1	transcript_HQ_E2_1_transcript16222/f2p0/1590
{KXJ29957.1; hypothetical protein AC249_AIPGENE3220 [Exaiptasia pallida]}	{NA}	{NA}	{NA}	{NA}	{NA}	{NA}	0	0	0	0	0	0	0	0	0	1202	896	1299	2	transcript_HQ_E2_1_transcript16227/f2p0/1583	transcript_HQ_E2_1_transcript24485/f3p0/1197
{XP_015753173.1; PREDICTED: uncharacterized protein DDB_G0271670-like [Acropora digitifera]}	{sp|Q9YHD3|BAG6A_XENLA; Large proline-rich protein bag6-A OS=Xenopus laevis GN=Bag6-a PE=2 SV=1}	{adf:107332936; - - - - -}	{Hs18375634; KOG4248 Ubiquitin-like protein, regulator of apoptosis O Posttranslational modification, protein turnover, chaperones ;}	{GO:0005515; protein binding; molecular_function}	{XM_015897687.1; PREDICTED: Acropora digitifera uncharacterized protein DDB_G0271670-like (LOC107332936), mRNA}	{PF00240:Ubiquitin family PF14560:Ubiquitin-like domain}	0	0	0	0	0	0	0	0	0	2453	1900	2747.95	2	transcript_HQ_E2_1_transcript1623/f2p0/2985	transcript_HQ_E2_1_transcript1902/f2p0/2958
{NA}	{NA}	{NA}	{NA}	{NA}	{XM_015894591.1; PREDICTED: Acropora digitifera protein N-lysine methyltransferase METTL21A-like (LOC107329935), mRNA}	{NA}	0	0	0	0	0	0	0	0	0	539	393	545	1	transcript_HQ_E2_1_transcript16234/f2p0/1579
{KXJ29805.1; Deoxyhypusine hydroxylase [Exaiptasia pallida]}	{sp|Q7ZUX6|DOHH_DANRE; Deoxyhypusine hydroxylase OS=Danio rerio GN=dohh PE=2 SV=1}	{amj:102559276; K06072 DOHH deoxyhypusine monooxygenase 1.14.99.29 -}	{Hs13775228; KOG0567 HEAT repeat-containing protein R General function prediction only ;}	{GO:0003994; aconitate hydratase activity; molecular_function GO:0005515; protein binding; molecular_function GO:0005634; nucleus; cellular_component GO:0005319; lipid transporter activity; molecular_function GO:0006869; lipid transport; biological_process GO:0006099; tricarboxylic acid cycle; biological_process GO:0051090; regulation of sequence-specific DNA binding transcription factor activity; biological_process}	{XM_015896055.1; PREDICTED: Acropora digitifera deoxyhypusine hydroxylase-like (LOC107331466), mRNA}	{PF11791:Aconitate B N-terminal domain PF00514:Armadillo/beta-catenin-like repeat PF01347:Lipoprotein amino terminal region PF02985:HEAT repeat PF07571:TAF6 C-terminal HEAT repeat domain}	0	0	0	0	0	0	0	0	0	723.04	600.56	731.84	1	transcript_HQ_E2_1_transcript16239/f11p0/1568
{NA}	{NA}	{NA}	{NA}	{NA}	{XR_001560359.1; PREDICTED: Acropora digitifera uncharacterized LOC107326966 (LOC107326966), transcript variant X2, ncRNA}	{NA}	0	0	0	0	0	0	0	0	0	97.01	41.55	92.06	1	transcript_HQ_E2_1_transcript16244/f2p0/1586
{XP_015750524.1; PREDICTED: uncharacterized protein LOC107330419 [Acropora digitifera]}	{NA}	{crg:105339089; - - - - -}	{NA}	{NA}	{XM_015895038.1; PREDICTED: Acropora digitifera uncharacterized LOC107330419 (LOC107330419), mRNA}	{NA}	0	0	0	0	0	0	0	0	0	837	596	988	4	transcript_HQ_E2_1_transcript16252/f3p0/1590	transcript_HQ_E2_1_transcript19307/f2p0/1435	transcript_HQ_E2_1_transcript19747/f2p0/1393	transcript_HQ_E2_1_transcript21083/f3p0/1349
{XP_015778778.1; PREDICTED: adenosine kinase-like [Acropora digitifera]}	{sp|Q64640|ADK_RAT; Adenosine kinase OS=Rattus norvegicus GN=Adk PE=1 SV=3}	{adf:107356672; K00856 E2.7.1.20, ADK adenosine kinase 2.7.1.20 ko00230; Metabolism; Nucleotide metabolism; Purine metabolism}	{Hs5921990; KOG2854 Possible pfkB family carbohydrate kinase G Carbohydrate transport and metabolism ;}	{NA}	{XM_015923292.1; PREDICTED: Acropora digitifera adenosine kinase-like (LOC107356672), mRNA}	{NA}	0	0	0	0	0	0	0	0	0	1285	1007	1408	2	transcript_HQ_E2_1_transcript16253/f3p0/1580	transcript_HQ_E2_1_transcript21626/f10p0/1274
{XP_015768441.1; PREDICTED: ketimine reductase mu-crystallin-like [Acropora digitifera]}	{sp|Q9QYU4|CRYM_RAT; Ketimine reductase mu-crystallin OS=Rattus norvegicus GN=Crym PE=1 SV=1}	{adf:107347081; K18258 CRYM thiomorpholine-carboxylate dehydrogenase 1.5.1.25 -}	{Hs4503065; KOG3007 Mu-crystallin E Amino acid transport and metabolism ;}	{GO:0006520; cellular amino acid metabolic process; biological_process GO:0051287; NAD binding; molecular_function GO:0055114; oxidation-reduction process; biological_process GO:0016743; carboxyl- or carbamoyltransferase activity; molecular_function GO:0004616; phosphogluconate dehydrogenase (decarboxylating) activity; molecular_function GO:0016491; oxidoreductase activity; molecular_function GO:0016597; amino acid binding; molecular_function}	{XM_015912955.1; PREDICTED: Acropora digitifera ketimine reductase mu-crystallin-like (LOC107347081), mRNA}	{PF02826:D-isomer specific 2-hydroxyacid dehydrogenase, NAD binding domain PF03446:NAD binding domain of 6-phosphogluconate dehydrogenase PF00185:Aspartate/ornithine carbamoyltransferase, Asp/Orn binding domain PF01408:Oxidoreductase family, NAD-binding Rossmann fold}	0	0	0	0	0	0	0	0	0	1139.42	889.08	1284.7	2	transcript_HQ_E2_1_transcript16256/f14p0/1575	transcript_HQ_E2_1_transcript21731/f15p0/1295
{XP_015772582.1; PREDICTED: uncharacterized protein LOC107350848 [Acropora digitifera]}	{NA}	{NA}	{NA}	{NA}	{XM_015917096.1; PREDICTED: Acropora digitifera uncharacterized LOC107350848 (LOC107350848), mRNA}	{NA}	0	0	0	0	0	0	0	0	0	298	210	302	1	transcript_HQ_E2_1_transcript16258/f8p0/1580
{XP_015767061.1; PREDICTED: polynucleotide 5'-hydroxyl-kinase NOL9-like [Acropora digitifera]}	{sp|Q5SY16|NOL9_HUMAN; Polynucleotide 5'-hydroxyl-kinase NOL9 OS=Homo sapiens GN=NOL9 PE=1 SV=1}	{lve:103077990; K06947 GRC3, NOL9 polynucleotide 5'-hydroxyl-kinase GRC3/NOL9 2.7.1.- -}	{At5g11010; KOG2750 Uncharacterized conserved protein similar to ATP/GTP-binding protein R General function prediction only ;}	{NA}	{XM_015911575.1; PREDICTED: Acropora digitifera polynucleotide 5'-hydroxyl-kinase NOL9-like (LOC107345824), mRNA}	{NA}	0	0	0	0	0	0	0	0	0	500	423	550	1	transcript_HQ_E2_1_transcript1626/f2p0/3063
{XP_015754142.1; PREDICTED: uncharacterized protein LOC107333789 isoform X1 [Acropora digitifera]}	{NA}	{adf:107333789; - - - - -}	{NA}	{NA}	{XM_015898657.1; PREDICTED: Acropora digitifera uncharacterized LOC107333789 (LOC107333789), transcript variant X2, mRNA}	{NA}	0	0	0	0	0	0	0	0	0	760	557	728	1	transcript_HQ_E2_1_transcript16269/f4p0/1589
{XP_018584815.1; PREDICTED: DPH3 homolog [Scleropages formosus]}	{sp|Q5R7N8|DPH3_PONAB; DPH3 homolog OS=Pongo abelii GN=DPH3 PE=3 SV=1}	{sko:100375573; K15455 DPH3, KTI11 diphthamide biosynthesis protein 3 - -}	{Hs18158465; KOG2923 Uncharacterized conserved protein S Function unknown ;}	{NA}	{XR_001563447.1; PREDICTED: Acropora digitifera uncharacterized LOC107340228 (LOC107340228), ncRNA}	{NA}	0	0	0	0	0	0	0	0	0	330	256	374	2	transcript_HQ_E2_1_transcript16273/f2p0/1510	transcript_HQ_E2_1_transcript22738/f3p0/1252
{NA}	{NA}	{NA}	{NA}	{NA}	{NA}	{NA}	0	0	0	0	0	0	0	0	0	22	29	29	1	transcript_HQ_E2_1_transcript16277/f2p0/1428
{XP_015760667.1; PREDICTED: mitochondrial carrier homolog 2-like [Acropora digitifera]}	{sp|Q791V5|MTCH2_MOUSE; Mitochondrial carrier homolog 2 OS=Mus musculus GN=Mtch2 PE=1 SV=1}	{tgu:100228723; K17885 MTCH mitochondrial carrier - -}	{Hs7657347; KOG2745 Mitochondrial carrier protein R General function prediction only ;}	{NA}	{XM_015905181.1; PREDICTED: Acropora digitifera mitochondrial carrier homolog 2-like (LOC107339848), mRNA}	{NA}	0	0	0	0	0	0	0	0	0	4084	3112	4389	1	transcript_HQ_E2_1_transcript1628/f4p0/3050
{XP_015770694.1; PREDICTED: ATP-dependent RNA helicase SUPV3L1, mitochondrial-like [Acropora digitifera]}	{sp|Q8IYB8|SUV3_HUMAN; ATP-dependent RNA helicase SUPV3L1, mitochondrial OS=Homo sapiens GN=SUPV3L1 PE=1 SV=1}	{ola:101164389; K17675 SUPV3L1, SUV3 ATP-dependent RNA helicase SUPV3L1/SUV3 3.6.4.13 -}	{Hs4507315; KOG0953 Mitochondrial RNA helicase SUV3, DEAD-box superfamily A RNA processing and modification ;}	{GO:0016817; hydrolase activity, acting on acid anhydrides; molecular_function}	{XM_015915208.1; PREDICTED: Acropora digitifera ATP-dependent RNA helicase SUPV3L1, mitochondrial-like (LOC107349110), mRNA}	{PF12513:Mitochondrial degradasome RNA helicase subunit C terminal}	0	0	0	0	0	0	0	0	0	503	411	587	2	transcript_HQ_E2_1_transcript16290/f2p0/1585	transcript_HQ_E2_1_transcript2622/f2p0/2792
{XP_015758429.1; PREDICTED: uncharacterized protein LOC107337716 [Acropora digitifera]}	{sp|Q8BG34|UBX10_MOUSE; UBX domain-containing protein 10 OS=Mus musculus GN=Ubxn10 PE=2 SV=1}	{adf:107337716; - - - - -}	{NA}	{GO:0005515; protein binding; molecular_function}	{XM_015902943.1; PREDICTED: Acropora digitifera uncharacterized LOC107337716 (LOC107337716), mRNA}	{PF00789:UBX domain}	0	0	0	0	0	0	0	0	0	190	158	222	2	transcript_HQ_E2_1_transcript16296/f2p0/1579	transcript_HQ_E2_1_transcript20566/f2p0/1362
{XP_015751188.1; PREDICTED: uncharacterized protein LOC107331123 [Acropora digitifera]}	{sp|Q2LE78|BTBD6_XENLA; BTB/POZ domain-containing protein 6 OS=Xenopus laevis GN=btbd6 PE=1 SV=1}	{adf:107331123; K10478 BTBD3_6 BTB/POZ domain-containing protein 3/6 - -}	{Hs7662402; KOG2075 Topoisomerase TOP1-interacting protein BTBD1 S Function unknown ;}	{GO:0005515; protein binding; molecular_function}	{XM_015910471.1; PREDICTED: Acropora digitifera BTB/POZ domain-containing protein 6-like (LOC107344747), mRNA}	{PF00651:BTB/POZ domain}	0	0	0	0	0	0	0	0	0	304	227	342	1	transcript_HQ_E2_1_transcript16297/f4p0/1578
{KXJ14765.1; 4-hydroxyphenylpyruvate dioxygenase [Exaiptasia pallida]}	{sp|Q5BKL0|HPPD_XENTR; 4-hydroxyphenylpyruvate dioxygenase OS=Xenopus tropicalis GN=hpd PE=2 SV=1}	{spu:594130; K00457 HPD, hppD 4-hydroxyphenylpyruvate dioxygenase 1.13.11.27 ko00350; Metabolism; Amino acid metabolism; Tyrosine metabolism | ko00360; Metabolism; Amino acid metabolism; Phenylalanine metabolism | ko00130; Metabolism; Metabolism of cofactors and vitamins; Ubiquinone and other terpenoid-quinone biosynthesis}	{Hs4504477; KOG0638 4-hydroxyphenylpyruvate dioxygenase E Amino acid transport and metabolism ;}	{NA}	{XM_015900322.1; PREDICTED: Acropora digitifera 4-hydroxyphenylpyruvate dioxygenase-like (LOC107335317), mRNA}	{NA}	0	0	0	0	0	0	0	0	0	4625	3667	5145	1	transcript_HQ_E2_1_transcript16298/f5p0/1557
{XP_015773457.1; PREDICTED: uncharacterized protein LOC107351679 [Acropora digitifera]}	{NA}	{adf:107336602; - - - - -}	{NA}	{NA}	{XR_001560663.1; PREDICTED: Acropora digitifera uncharacterized LOC107328222 (LOC107328222), ncRNA}	{NA}	0	0	0	0	0	0	0	0	0	333.58	255.63	375.59	1	transcript_HQ_E2_1_transcript16315/f4p0/1585
{XP_015768302.1; PREDICTED: uncharacterized protein LOC107346947 [Acropora digitifera]}	{NA}	{cmk:103174600; K07541 PIGX phosphatidylinositol glycan, class X - ko00563; Metabolism; Glycan biosynthesis and metabolism; Glycosylphosphatidylinositol (GPI)-anchor biosynthesis}	{NA}	{GO:0006506; GPI anchor biosynthetic process; biological_process GO:0035556; intracellular signal transduction; biological_process GO:0005789; endoplasmic reticulum membrane; cellular_component}	{XM_015912816.1; PREDICTED: Acropora digitifera uncharacterized LOC107346947 (LOC107346947), mRNA}	{PF00610:Domain found in Dishevelled, Egl-10, and Pleckstrin (DEP) PF08320:PIG-X / PBN1}	0	0	0	0	0	0	0	0	0	365	320	415.5	1	transcript_HQ_E2_1_transcript16318/f2p0/1577
{NA}	{NA}	{NA}	{NA}	{NA}	{XR_001567162.1; PREDICTED: Acropora digitifera uncharacterized LOC107355873 (LOC107355873), ncRNA}	{NA}	1	0	0	0	0	0	0	0	0	1334.97	1063	1466.58	1	transcript_HQ_E2_1_transcript16335/f3p0/1576
{XP_015755120.1; PREDICTED: NACHT, LRR and PYD domains-containing protein 12-like isoform X2 [Acropora digitifera]}	{sp|Q288C4|NALP9_BOVIN; NACHT, LRR and PYD domains-containing protein 9 OS=Bos taurus GN=NLRP9 PE=2 SV=1}	{adf:107334675; - - - - -}	{NA}	{GO:0005515; protein binding; molecular_function}	{XM_015899634.1; PREDICTED: Acropora digitifera NACHT, LRR and PYD domains-containing protein 12-like (LOC107334675), transcript variant X3, mRNA}	{PF13516:Leucine Rich repeat PF00560:Leucine Rich Repeat}	0	0	0	0	0	0	0	0	0	201.34	193.68	302.13	1	transcript_HQ_E2_1_transcript16336/f2p0/1578
{XP_015771529.1; PREDICTED: putative diacyglycerol O-acyltransferase MT1468 [Acropora digitifera]}	{sp|P9WKB8|Y1760_MYCTO; Putative diacyglycerol O-acyltransferase MT1809 OS=Mycobacterium tuberculosis (strain CDC 1551 / Oshkosh) GN=MT1809 PE=3 SV=1}	{adf:107349848; - - - - -}	{NA}	{GO:0045017; glycerolipid biosynthetic process; biological_process GO:0004144; diacylglycerol O-acyltransferase activity; molecular_function}	{XM_015916043.1; PREDICTED: Acropora digitifera putative diacyglycerol O-acyltransferase MT1468 (LOC107349848), mRNA}	{PF06974:Protein of unknown function (DUF1298) PF03007:Wax ester synthase-like Acyl-CoA acyltransferase domain}	1	0	0	0	0	0	0	0	0	1548	1159	1779	1	transcript_HQ_E2_1_transcript1634/f6p0/3053
{XP_015761979.1; PREDICTED: nucleoside diphosphate-linked moiety X motif 22-like isoform X1 [Acropora digitifera]}	{sp|Q2TBI8|NUD22_BOVIN; Nucleoside diphosphate-linked moiety X motif 22 OS=Bos taurus GN=NUDT22 PE=2 SV=1}	{hmg:100213390; - - - - -}	{NA}	{GO:0016787; hydrolase activity; molecular_function}	{XM_015906493.1; PREDICTED: Acropora digitifera nucleoside diphosphate-linked moiety X motif 22-like (LOC107341072), transcript variant X1, mRNA}	{PF00293:NUDIX domain}	0	0	0	0	0	0	0	0	0	341	246	350	1	transcript_HQ_E2_1_transcript16376/f5p0/1575
{XP_015755982.1; PREDICTED: SCO-spondin-like [Acropora digitifera]}	{sp|B3EWZ3|CADN_ACRMI; Coadhesin (Fragment) OS=Acropora millepora PE=1 SV=1}	{adf:107335485; - - - - -}	{7290616; KOG3538 Disintegrin metalloproteinases with thrombospondin repeats O Posttranslational modification, protein turnover, chaperones ;}	{NA}	{XM_015900496.1; PREDICTED: Acropora digitifera SCO-spondin-like (LOC107335485), mRNA}	{NA}	24	28	13	1212	1027	1135	726	771	532	10876.2	8330	11961.2	7	transcript_HQ_E2_1_transcript1638/f2p0/3049	transcript_HQ_E2_1_transcript16397/f2p0/1580	transcript_HQ_E2_1_transcript23023/f3p0/1235	transcript_HQ_E2_1_transcript26112/f2p0/1071	transcript_HQ_E2_1_transcript26305/f5p0/1075	transcript_HQ_E2_1_transcript29269/f13p0/853	transcript_HQ_P2_transcript18342/f2p0/1412
{XP_015779712.1; PREDICTED: serine/threonine-protein phosphatase 2A 56 kDa regulatory subunit delta isoform-like [Acropora digitifera]}	{sp|Q14738|2A5D_HUMAN; Serine/threonine-protein phosphatase 2A 56 kDa regulatory subunit delta isoform OS=Homo sapiens GN=PPP2R5D PE=1 SV=1}	{adf:107357554; K11584 PPP2R5 serine/threonine-protein phosphatase 2A regulatory subunit B' - ko03015; Genetic Information Processing; Translation; mRNA surveillance pathway | ko04071; Environmental Information Processing; Signal transduction; Sphingolipid signaling pathway | ko04151; Environmental Information Processing; Signal transduction; PI3K-Akt signaling pathway | ko04152; Environmental Information Processing; Signal transduction; AMPK signaling pathway | ko04113; Cellular Processes; Cell growth and death; Meiosis - yeast | ko04114; Cellular Processes; Cell growth and death; Oocyte meiosis | ko04261; Organismal Systems; Circulatory system; Adrenergic signaling in cardiomyocytes | ko04728; Organismal Systems; Nervous system; Dopaminergic synapse}	{Hs5453954; KOG2085 Serine/threonine protein phosphatase 2A, regulatory subunit T Signal transduction mechanisms ;}	{GO:0019888; protein phosphatase regulator activity; molecular_function GO:0000159; protein phosphatase type 2A complex; cellular_component GO:0007165; signal transduction; biological_process}	{XM_015924226.1; PREDICTED: Acropora digitifera serine/threonine-protein phosphatase 2A 56 kDa regulatory subunit delta isoform-like (LOC107357554), mRNA}	{PF01603:Protein phosphatase 2A regulatory B subunit (B56 family)}	0	0	0	0	0	0	0	0	0	771.33	630.49	893.87	1	transcript_HQ_E2_1_transcript16386/f2p0/1588
{XP_015759916.1; PREDICTED: uncharacterized protein LOC107339179 [Acropora digitifera]}	{sp|A2RSX7|TYW5_MOUSE; tRNA wybutosine-synthesizing protein 5 OS=Mus musculus GN=Tyw5 PE=2 SV=2}	{bfo:BRAFLDRAFT_117255; K10277 KDM8, JMJD5 lysine-specific demethylase 8 1.14.11.27 -}	{Hs17439359; KOG2132 Uncharacterized conserved protein, contains JmjC domain BT Chromatin structure and dynamics ; Signal transduction mechanisms ;}	{GO:0005509; calcium ion binding; molecular_function}	{XM_015904430.1; PREDICTED: Acropora digitifera uncharacterized LOC107339179 (LOC107339179), mRNA}	{PF13499:EF-hand domain pair PF13202:EF hand PF00036:EF hand PF13405:EF-hand domain}	0	0	0	0	0	0	0	0	0	453	305	482	1	transcript_HQ_E2_1_transcript16390/f5p0/1594
{KXZ54621.1; hypothetical protein GPECTOR_4g686 [Gonium pectorale]}	{sp|Q10MN6|P2C33_ORYSJ; Probable protein phosphatase 2C 33 OS=Oryza sativa subsp. japonica GN=Os03g0301700 PE=2 SV=1}	{cre:CHLREDRAFT_143041; - - - - -}	{At1g09160; KOG0698 Serine/threonine protein phosphatase T Signal transduction mechanisms ;}	{GO:0003824; NA}	{NA}	{PF00481:Protein phosphatase 2C}	0	0	0	0	0	0	0	0	0	44	22	29	1	transcript_HQ_E2_1_transcript16394/f2p0/1576
{NA}	{NA}	{NA}	{NA}	{NA}	{XM_015914554.1; PREDICTED: Acropora digitifera cytochrome P450 27C1-like (LOC107348512), mRNA}	{NA}	0	0	0	0	0	0	0	0	0	400	315	395	1	transcript_HQ_E2_1_transcript16407/f2p0/1581
{XP_015749289.1; PREDICTED: proliferation-associated protein 2G4-like [Acropora digitifera]}	{sp|Q6AYD3|PA2G4_RAT; Proliferation-associated protein 2G4 OS=Rattus norvegicus GN=Pa2g4 PE=1 SV=1}	{sko:100370552; - - - - -}	{Hs5453842; KOG2776 Metallopeptidase R General function prediction only ;}	{NA}	{XM_015893803.1; PREDICTED: Acropora digitifera proliferation-associated protein 2G4-like (LOC107329075), mRNA}	{NA}	0	0	0	0	0	0	0	0	0	2825	2233	3362	1	transcript_HQ_E2_1_transcript16417/f35p0/1512
{XP_015761930.1; PREDICTED: pleckstrin homology-like domain family B member 1 isoform X2 [Acropora digitifera]}	{sp|Q6PDH0|PHLB1_MOUSE; Pleckstrin homology-like domain family B member 1 OS=Mus musculus GN=Phldb1 PE=1 SV=1}	{hmg:100210634; - - - - -}	{NA}	{GO:0005515; protein binding; molecular_function}	{XM_015906444.1; PREDICTED: Acropora digitifera pleckstrin homology-like domain family B member 1 (LOC107341027), transcript variant X2, mRNA}	{PF00498:FHA domain}	0	0	0	0	0	0	0	0	0	242	178	247	1	transcript_HQ_E2_1_transcript16432/f2p0/1577
{XP_015750296.1; PREDICTED: EGF-like repeat and discoidin I-like domain-containing protein 3 [Acropora digitifera]}	{sp|Q91ZV3|DCBD2_MOUSE; Discoidin, CUB and LCCL domain-containing protein 2 OS=Mus musculus GN=Dcbld2 PE=1 SV=1}	{adf:107334379; - - - - -}	{NA}	{NA}	{XM_015894810.1; PREDICTED: Acropora digitifera EGF-like repeat and discoidin I-like domain-containing protein 3 (LOC107330165), mRNA}	{NA}	0	0	0	0	0	0	0	0	0	72	36	64.07	1	transcript_HQ_E2_1_transcript16436/f2p0/1573
{XP_015771147.1; PREDICTED: mimitin, mitochondrial-like [Acropora digitifera]}	{sp|Q59J78|MIMIT_MOUSE; Mimitin, mitochondrial OS=Mus musculus GN=Ndufaf2 PE=1 SV=1}	{sko:100372463; K18160 NDUFAF2 NADH dehydrogenase [ubiquinone] 1 alpha subcomplex assembly factor 2 - -}	{NA}	{GO:0005576; NA GO:0009055; NA GO:0008137; NADH dehydrogenase (ubiquinone) activity; molecular_function GO:0016020; membrane; cellular_component GO:0009755; hormone-mediated signaling pathway; biological_process GO:0005184; neuropeptide hormone activity; molecular_function}	{XM_015924497.1; PREDICTED: Acropora digitifera mimitin, mitochondrial-like (LOC107357858), mRNA}	{PF05071:NADH ubiquinone oxidoreductase subunit NDUFA12 PF05438:Thyrotropin-releasing hormone (TRH)}	0	0	1	0	0	0	0	0	0	618	479	751	1	transcript_HQ_E2_1_transcript16437/f4p0/1566
{XP_001638171.1; predicted protein [Nematostella vectensis]}	{NA}	{nve:NEMVE_v1g240088; K05480 EDA ectodysplasin-A - ko04060; Environmental Information Processing; Signaling molecules and interaction; Cytokine-cytokine receptor interaction}	{NA}	{GO:0007049; cell cycle; biological_process GO:0006955; immune response; biological_process GO:0005164; tumor necrosis factor receptor binding; molecular_function GO:0016020; membrane; cellular_component}	{NA}	{PF00229:TNF(Tumour Necrosis Factor) family PF04977:Septum formation initiator}	0	0	0	0	0	0	0	0	0	1159	801	1325	1	transcript_HQ_E2_1_transcript16443/f18p0/1549
{NA}	{NA}	{NA}	{NA}	{NA}	{XM_015891835.1; PREDICTED: Acropora digitifera uncharacterized LOC107327081 (LOC107327081), mRNA}	{NA}	0	0	0	0	0	0	0	0	0	131	120	163	1	transcript_HQ_E2_1_transcript16446/f2p0/1601
{XP_015776619.1; PREDICTED: N-terminal Xaa-Pro-Lys N-methyltransferase 1-B-like [Acropora digitifera]}	{sp|Q4KLE6|NT1AB_XENLA; N-terminal Xaa-Pro-Lys N-methyltransferase 1-B OS=Xenopus laevis GN=ntmt1-b PE=2 SV=1}	{nve:NEMVE_v1g131345; K16219 NTMT1, METTL11A, NTM1 protein N-terminal methyltransferase 2.1.1.244 -}	{Hs7661528; KOG3178 Hydroxyindole-O-methyltransferase and related SAM-dependent methyltransferases R General function prediction only ;}	{GO:0008168; methyltransferase activity; molecular_function GO:0006480; N-terminal protein amino acid methylation; biological_process GO:0008171; O-methyltransferase activity; molecular_function GO:0008152; NA}	{XM_015921133.1; PREDICTED: Acropora digitifera N-terminal Xaa-Pro-Lys N-methyltransferase 1-B-like (LOC107354651), mRNA}	{PF05891:AdoMet dependent proline di-methyltransferase PF00891:O-methyltransferase PF08241:Methyltransferase domain}	0	0	0	0	0	0	0	0	0	1410	1165	1659	1	transcript_HQ_E2_1_transcript16461/f35p0/1551
{XP_015747809.1; PREDICTED: 1-phosphatidylinositol 4,5-bisphosphate phosphodiesterase eta-2-like [Acropora digitifera]}	{sp|A2AP18|PLCH2_MOUSE; 1-phosphatidylinositol 4,5-bisphosphate phosphodiesterase eta-2 OS=Mus musculus GN=Plch2 PE=1 SV=2}	{acs:100552819; K19006 PLCH phosphatidylinositol phospholipase C, eta 3.1.4.11 ko00562; Metabolism; Carbohydrate metabolism; Inositol phosphate metabolism}	{Hs20475709; KOG0169 Phosphoinositide-specific phospholipase C T Signal transduction mechanisms ;}	{GO:0007165; signal transduction; biological_process GO:0006629; lipid metabolic process; biological_process GO:0005515; protein binding; molecular_function GO:0035556; intracellular signal transduction; biological_process GO:0004435; phosphatidylinositol phospholipase C activity; molecular_function}	{XM_015892323.1; PREDICTED: Acropora digitifera 1-phosphatidylinositol 4,5-bisphosphate phosphodiesterase eta-2-like (LOC107327580), mRNA}	{PF00387:Phosphatidylinositol-specific phospholipase C, Y domain PF00168:C2 domain}	0	0	0	0	0	0	0	0	0	175	157	196	1	transcript_HQ_E2_1_transcript16464/f2p0/1591
{XP_007653904.1; PREDICTED: inactive hydroxysteroid dehydrogenase-like protein 1 isoform X1 [Ornithorhynchus anatinus]}	{sp|A5PJF6|HSDL1_BOVIN; Inactive hydroxysteroid dehydrogenase-like protein 1 OS=Bos taurus GN=HSDL1 PE=2 SV=1}	{sko:100371253; - - - - -}	{Hs19923850; KOG1014 17 beta-hydroxysteroid dehydrogenase type 3, HSD17B3 I Lipid transport and metabolism ;}	{GO:0050662; coenzyme binding; molecular_function GO:0003824; NA GO:0016491; oxidoreductase activity; molecular_function GO:0055114; oxidation-reduction process; biological_process GO:0004488; methylenetetrahydrofolate dehydrogenase (NADP+) activity; molecular_function GO:0008677; 2-dehydropantoate 2-reductase activity; molecular_function GO:0003857; 3-hydroxyacyl-CoA dehydrogenase activity; molecular_function GO:0009396; folic acid-containing compound biosynthetic process; biological_process GO:0006631; fatty acid metabolic process; biological_process}	{XM_015909542.1; PREDICTED: Acropora digitifera inactive hydroxysteroid dehydrogenase-like protein 1 (LOC107343944), mRNA}	{PF02737:3-hydroxyacyl-CoA dehydrogenase, NAD binding domain PF02882:Tetrahydrofolate dehydrogenase/cyclohydrolase, NAD(P)-binding domain PF01370:NAD dependent epimerase/dehydratase family PF03435:Saccharopine dehydrogenase NADP binding domain PF02558:Ketopantoate reductase PanE/ApbA}	0	0	0	0	0	0	0	0	0	403	308	351	1	transcript_HQ_E2_1_transcript16470/f4p0/1564
{NA}	{NA}	{NA}	{NA}	{NA}	{XR_001562705.1; PREDICTED: Acropora digitifera uncharacterized LOC107336850 (LOC107336850), ncRNA}	{NA}	0	0	0	0	0	0	0	0	0	374	298	370	1	transcript_HQ_E2_1_transcript16471/f2p0/1584
{XP_015751889.1; PREDICTED: protein kinase C delta type-like [Acropora digitifera]}	{NA}	{adf:107331776; K06068 PRKCD novel protein kinase C delta type 2.7.11.13 ko04140; Cellular Processes; Transport and catabolism; Autophagy - animal | ko04621; Organismal Systems; Immune system; NOD-like receptor signaling pathway | ko04666; Organismal Systems; Immune system; Fc gamma R-mediated phagocytosis | ko04062; Organismal Systems; Immune system; Chemokine signaling pathway | ko04912; Organismal Systems; Endocrine system; GnRH signaling pathway | ko04915; Organismal Systems; Endocrine system; Estrogen signaling pathway | ko04270; Organismal Systems; Circulatory system; Vascular smooth muscle contraction | ko04722; Organismal Systems; Nervous system; Neurotrophin signaling pathway | ko04750; Organismal Systems; Sensory system; Inflammatory mediator regulation of TRP channels | ko04930; Human Diseases; Endocrine and metabolic diseases; Type II diabetes mellitus | ko04931; Human Diseases; Endocrine and metabolic diseases; Insulin resistance | ko04933; Human Diseases; Endocrine and metabolic diseases; AGE-RAGE signaling pathway in diabetic complications}	{CE02586; KOG0696 Serine/threonine protein kinase T Signal transduction mechanisms ;}	{NA}	{XM_015896403.1; PREDICTED: Acropora digitifera protein kinase C delta type-like (LOC107331776), mRNA}	{NA}	0	0	0	0	0	0	0	0	0	462	308	420	1	transcript_HQ_E2_1_transcript16486/f2p0/1565
{XP_015751389.1; PREDICTED: von Willebrand factor D and EGF domain-containing protein-like isoform X4 [Acropora digitifera]}	{sp|P49013|FBP3_STRPU; Fibropellin-3 OS=Strongylocentrotus purpuratus GN=EGF3 PE=1 SV=1}	{adf:107331325; - - - - -}	{7290390; KOG1217 Fibrillins and related proteins containing Ca2+-binding EGF-like domains T Signal transduction mechanisms ;}	{GO:0005515; protein binding; molecular_function GO:0009847; spore germination; biological_process GO:0009986; cell surface; cellular_component GO:0005509; calcium ion binding; molecular_function GO:0016020; membrane; cellular_component}	{XM_015895877.1; PREDICTED: Acropora digitifera fibropellin-1-like (LOC107331305), mRNA}	{PF07645:Calcium-binding EGF domain PF05504:Spore germination B3/ GerAC like, C-terminal PF06247:Pvs28 EGF domain PF00008:EGF-like domain}	0	0	0	0	0	0	0	0	0	203.91	192	269	1	transcript_HQ_E2_1_transcript16504/f2p0/1575
{XP_015766226.1; PREDICTED: atypical kinase ADCK3, mitochondrial-like [Acropora digitifera]}	{sp|Q5RGU1|COQ8A_DANRE; Atypical kinase COQ8A, mitochondrial OS=Danio rerio GN=coq8a PE=2 SV=2}	{lcm:102359734; K08869 ADCK, ABC1 aarF domain-containing kinase - -}	{Hs9910388; KOG1234 ABC (ATP binding cassette) 1 protein R General function prediction only ;}	{GO:0004672; protein kinase activity; molecular_function GO:0005524; ATP binding; molecular_function GO:0006468; protein phosphorylation; biological_process}	{XM_015910740.1; PREDICTED: Acropora digitifera atypical kinase ADCK3, mitochondrial-like (LOC107345057), mRNA}	{PF00069:Protein kinase domain}	0	0	0	0	0	0	0	0	0	203	149	255	1	transcript_HQ_E2_1_transcript16513/f2p0/1572
{XP_015779252.1; PREDICTED: syndetin-like [Acropora digitifera]}	{sp|F1LSG8|VPS50_RAT; Syndetin OS=Rattus norvegicus GN=Vps50 PE=1 SV=1}	{nve:NEMVE_v1g100869; - - - - -}	{7302723; KOG2939 Uncharacterized conserved protein S Function unknown ;}	{NA}	{XM_015923766.1; PREDICTED: Acropora digitifera syndetin-like (LOC107357120), mRNA}	{NA}	0	0	0	0	0	0	0	0	0	111.18	83.96	90.78	1	transcript_HQ_E2_1_transcript16524/f2p0/1600
{XP_015766667.1; PREDICTED: spondin-1-like [Acropora digitifera]}	{NA}	{adf:107337320; - - - - -}	{NA}	{NA}	{XM_015911181.1; PREDICTED: Acropora digitifera spondin-1-like (LOC107345466), transcript variant X1, mRNA}	{NA}	0	0	0	0	0	0	0	0	0	787	624	891	1	transcript_HQ_E2_1_transcript16556/f15p0/1462
{XP_015752524.1; PREDICTED: UPF0676 protein C1494.01-like [Acropora digitifera]}	{sp|Q7LL04|YQK1_SCHPO; UPF0676 protein C1494.01 OS=Schizosaccharomyces pombe (strain 972 / ATCC 24843) GN=SPCC1494.01 PE=3 SV=2}	{adf:107332311; - - - - -}	{SPCC965.15; KOG0143 Iron/ascorbate family oxidoreductases QR Secondary metabolites biosynthesis, transport and catabolism ; General function prediction only ;}	{GO:0055114; oxidation-reduction process; biological_process GO:0016491; oxidoreductase activity; molecular_function}	{XM_015897038.1; PREDICTED: Acropora digitifera UPF0676 protein C1494.01-like (LOC107332311), mRNA}	{PF03171:2OG-Fe(II) oxygenase superfamily}	0	0	0	0	0	0	0	0	0	1106	841	1246	1	transcript_HQ_E2_1_transcript16559/f7p0/1572
{KXJ28095.1; hypothetical protein AC249_AIPGENE21772 [Exaiptasia pallida]}	{NA}	{NA}	{NA}	{NA}	{XR_001565126.1; PREDICTED: Acropora digitifera uncharacterized LOC107347642 (LOC107347642), ncRNA}	{NA}	187.02	165.92	153	0	0	0	0	0	0	2275.12	1798.53	2365.89	4	transcript_HQ_E2_1_transcript1656/f2p0/3032	transcript_HQ_E2_1_transcript31319/f2p0/586	transcript_HQ_E2_1_transcript31353/f22p0/532	transcript_HQ_E3_1_transcript21680/f2p0/765
{NA}	{NA}	{NA}	{NA}	{NA}	{XR_001562572.1; PREDICTED: Acropora digitifera uncharacterized LOC107336242 (LOC107336242), transcript variant X2, ncRNA}	{NA}	0	0	0	0	0	0	0	0	0	1200.76	1009.28	1222.16	1	transcript_HQ_E2_1_transcript16566/f3p0/1568
{XP_015763526.1; PREDICTED: uncharacterized protein LOC107342536 [Acropora digitifera]}	{sp|Q6ZWJ1|STXB4_HUMAN; Syntaxin-binding protein 4 OS=Homo sapiens GN=STXBP4 PE=1 SV=2}	{oaa:100077028; K15302 STXBP4, SYNIP syntaxin-binding protein 4 - -}	{NA}	{NA}	{XM_015908040.1; PREDICTED: Acropora digitifera uncharacterized LOC107342536 (LOC107342536), mRNA}	{NA}	0	0	0	0	0	0	0	0	0	268	176	352	1	transcript_HQ_E2_1_transcript16587/f2p0/1559
{XP_015758527.1; PREDICTED: dedicator of cytokinesis protein 5-like [Acropora digitifera]}	{sp|Q14185|DOCK1_HUMAN; Dedicator of cytokinesis protein 1 OS=Homo sapiens GN=DOCK1 PE=1 SV=2}	{adf:107337803; K13708 DOCK1 dedicator of cytokinesis protein 1 - ko04510; Cellular Processes; Cellular community - eukaryotes; Focal adhesion | ko04810; Cellular Processes; Cell motility; Regulation of actin cytoskeleton | ko05131; Human Diseases; Infectious diseases: Bacterial; Shigellosis | ko05100; Human Diseases; Infectious diseases: Bacterial; Bacterial invasion of epithelial cells}	{Hs4503355; KOG1998 Signaling protein DOCK180 T Signal transduction mechanisms ;}	{NA}	{XM_015903041.1; PREDICTED: Acropora digitifera dedicator of cytokinesis protein 5-like (LOC107337803), mRNA}	{NA}	0	0	0	0	0	0	0	0	0	2742	2278	2977	1	transcript_HQ_E2_1_transcript166/f2p0/4369
{NA}	{NA}	{NA}	{NA}	{NA}	{XR_001565413.1; PREDICTED: Acropora digitifera uncharacterized LOC107348742 (LOC107348742), transcript variant X4, ncRNA}	{NA}	0	0	0	0	0	0	0	0	0	188.44	193.29	279.45	1	transcript_HQ_E2_1_transcript16600/f2p0/1571
{XP_015780714.1; PREDICTED: dynamin-1-like protein, partial [Acropora digitifera]}	{sp|Q7SXN5|DNM1L_DANRE; Dynamin-1-like protein OS=Danio rerio GN=dnm1l PE=2 SV=1}	{gja:107111880; K17065 DNM1L dynamin 1-like protein 3.6.5.5 ko04668; Environmental Information Processing; Signal transduction; TNF signaling pathway | ko04139; Cellular Processes; Transport and catabolism; Mitophagy - yeast | ko04214; Cellular Processes; Cell growth and death; Apoptosis - fly | ko04621; Organismal Systems; Immune system; NOD-like receptor signaling pathway}	{Hs5031677; KOG0446 Vacuolar sorting protein VPS1, dynamin, and related proteins UR Intracellular trafficking, secretion, and vesicular transport ; General function prediction only ;}	{GO:0005525; GTP binding; molecular_function GO:0003924; GTPase activity; molecular_function}	{XM_015925228.1; PREDICTED: Acropora digitifera dynamin-1-like protein (LOC107358630), partial mRNA}	{PF01926:50S ribosome-binding GTPase PF02212:Dynamin GTPase effector domain PF01031:Dynamin central region}	1	0	1	0	0	0	0	0	0	1930	1478	2196	1	transcript_HQ_E2_1_transcript1661/f7p0/3030
{XP_001628126.1; predicted protein [Nematostella vectensis]}	{sp|Q14678|KANK1_HUMAN; KN motif and ankyrin repeat domain-containing protein 1 OS=Homo sapiens GN=KANK1 PE=1 SV=3}	{nve:NEMVE_v1g120723; - - - - -}	{Hs14742395; KOG0514 Ankyrin repeat protein R General function prediction only ;}	{GO:0005515; protein binding; molecular_function}	{XR_001561741.1; PREDICTED: Acropora digitifera uncharacterized LOC107332468 (LOC107332468), ncRNA}	{PF13606:Ankyrin repeat PF00023:Ankyrin repeat}	0	0	0	0	0	0	0	0	0	975	679	1078.99	3	transcript_HQ_E2_1_transcript16649/f2p0/1564	transcript_HQ_E2_1_transcript17877/f2p0/1500	transcript_HQ_E2_1_transcript22459/f2p0/1271
{XP_015777571.1; PREDICTED: calponin homology domain-containing protein DDB_G0272472-like [Acropora digitifera]}	{NA}	{adf:107336974; - - - - -}	{NA}	{GO:0042407; cristae formation; biological_process GO:0009405; pathogenesis; biological_process GO:0070009; serine-type aminopeptidase activity; molecular_function GO:0061617; NA GO:0000176; nuclear exosome (RNase complex); cellular_component GO:0008239; dipeptidyl-peptidase activity; molecular_function GO:0006396; RNA processing; biological_process GO:0019069; viral capsid assembly; biological_process GO:0016020; membrane; cellular_component GO:0010508; positive regulation of autophagy; biological_process}	{XM_015922085.1; PREDICTED: Acropora digitifera calponin homology domain-containing protein DDB_G0272472-like (LOC107355512), mRNA}	{PF08066:PMC2NT (NUC016) domain PF05929:Phage capsid scaffolding protein (GPO) serine peptidase PF05279:Aspartyl beta-hydroxylase N-terminal region PF09769:Apolipoprotein O PF10459:Peptidase S46 PF10186:Vacuolar sorting 38 and autophagy-related subunit 14 PF05791:Bacillus haemolytic enterotoxin (HBL)}	0	0	0	0	0	0	0	0	0	1124.84	812.13	1385.61	1	transcript_HQ_E2_1_transcript16660/f14p0/1525
{XP_015774917.1; PREDICTED: uncharacterized protein LOC107353108 [Acropora digitifera]}	{NA}	{NA}	{NA}	{GO:0006355; regulation of transcription, DNA-dependent; biological_process}	{XM_015919431.1; PREDICTED: Acropora digitifera uncharacterized LOC107353108 (LOC107353108), mRNA}	{PF04504:Protein of unknown function, DUF573}	0	0	0	0	0	0	0	0	0	1448	1122	1568	3	transcript_HQ_E2_1_transcript16664/f2p0/1502	transcript_HQ_E2_1_transcript24721/f2p0/1136	transcript_HQ_E2_1_transcript28312/f3p0/959
{XP_015753910.1; PREDICTED: CUB and peptidase domain-containing protein 2-like [Acropora digitifera]}	{sp|B8V7S0|CPP1_ACRMI; CUB and peptidase domain-containing protein 1 (Fragment) OS=Acropora millepora PE=1 SV=1}	{adf:107333594; K01312 PRSS1_2_3 trypsin 3.4.21.4 ko04080; Environmental Information Processing; Signaling molecules and interaction; Neuroactive ligand-receptor interaction | ko04972; Organismal Systems; Digestive system; Pancreatic secretion | ko04974; Organismal Systems; Digestive system; Protein digestion and absorption | ko05164; Human Diseases; Infectious diseases: Viral; Influenza A}	{NA}	{GO:0004252; serine-type endopeptidase activity; molecular_function GO:0006508; proteolysis; biological_process}	{XM_015898424.1; PREDICTED: Acropora digitifera CUB and peptidase domain-containing protein 2-like (LOC107333594), mRNA}	{PF00089:Trypsin}	0	0	0	0	0	0	0	0	0	1904	1454	1995	1	transcript_HQ_E2_1_transcript16682/f10p0/1494
{NA}	{NA}	{NA}	{NA}	{GO:0005515; protein binding; molecular_function}	{XR_001563577.1; PREDICTED: Acropora digitifera uncharacterized LOC107340780 (LOC107340780), transcript variant X1, ncRNA}	{PF07647:SAM domain (Sterile alpha motif)}	0	0	0	0	0	0	0	0	0	243.61	202.81	336.84	1	transcript_HQ_E2_1_transcript16685/f2p0/1548
{NA}	{NA}	{NA}	{NA}	{NA}	{XR_001563227.1; PREDICTED: Acropora digitifera uncharacterized LOC107339373 (LOC107339373), ncRNA}	{NA}	0	0	0	0	0	0	0	0	0	358	305	408	1	transcript_HQ_E2_1_transcript16688/f2p0/1555
{XP_015762008.1; PREDICTED: phospholipase D zeta 2-like [Acropora digitifera]}	{NA}	{NA}	{NA}	{NA}	{NA}	{NA}	0	0	0	0	0	0	0	0	0	136	83	163	1	transcript_HQ_E2_1_transcript16692/f2p0/1541
{NP_001229370.1; putative lipoyltransferase 2, mitochondrial [Apis mellifera]}	{sp|Q29R99|LIPT2_DANRE; Putative lipoyltransferase 2, mitochondrial OS=Danio rerio GN=lipt2 PE=2 SV=1}	{tad:TRIADDRAFT_19748; K03801 lipB lipoyl(octanoyl) transferase 2.3.1.181 ko00785; Metabolism; Metabolism of cofactors and vitamins; Lipoic acid metabolism}	{7296849; KOG0325 Lipoyltransferase CH Energy production and conversion ; Coenzyme transport and metabolism ;}	{NA}	{XM_015893834.1; PREDICTED: Acropora digitifera zinc finger HIT domain-containing protein 1-like (LOC107329103), mRNA}	{NA}	0	0	0	0	0	0	0	0	0	190	139	214	1	transcript_HQ_E2_1_transcript16696/f2p0/1557
{XP_015778651.1; PREDICTED: transcription initiation factor TFIID subunit 7-like [Acropora digitifera]}	{NA}	{nve:NEMVE_v1g203573; - - - - -}	{NA}	{GO:0019888; protein phosphatase regulator activity; molecular_function GO:0006367; transcription initiation from RNA polymerase II promoter; biological_process GO:0034457; Mpp10 complex; cellular_component GO:0004190; aspartic-type endopeptidase activity; molecular_function GO:0006383; transcription from RNA polymerase III promoter; biological_process GO:0003677; DNA binding; molecular_function GO:0032040; small-subunit processome; cellular_component GO:0005732; small nucleolar ribonucleoprotein complex; cellular_component GO:0016021; integral to membrane; cellular_component GO:0055085; transmembrane transport; biological_process GO:0006270; DNA-dependent DNA replication initiation; biological_process GO:0003899; DNA-directed RNA polymerase activity; molecular_function GO:0046873; metal ion transmembrane transporter activity; molecular_function GO:0005634; nucleus; cellular_component GO:0009236; cobalamin biosynthetic process; biological_process GO:0016485; protein processing; biological_process GO:0005666; DNA-directed RNA polymerase III complex; cellular_component GO:0006364; rRNA processing; biological_process GO:0005525; GTP binding; molecular_function GO:0030289; protein phosphatase 4 complex; cellular_component GO:0030001; metal ion transport; biological_process GO:0016020; membrane; cellular_component GO:0005672; transcription factor TFIIA complex; cellular_component}	{XM_015923165.1; PREDICTED: Acropora digitifera transcription initiation factor TFIID subunit 7-like (LOC107356564), mRNA}	{PF05132:RNA polymerase III RPC4 PF02724:CDC45-like protein PF04147:Nop14-like family PF00469:Negative factor, (F-Protein) or Nef PF06213:Cobalamin biosynthesis protein CobT PF04006:Mpp10 protein PF02535:ZIP Zinc transporter PF09184:PPP4R2 PF01080:Presenilin PF03153:Transcription factor IIA, alpha/beta subunit}	0	0	0	0	0	0	0	0	0	583	439	561	1	transcript_HQ_E2_1_transcript16705/f2p0/1500
{XP_015772806.1; PREDICTED: galactoside 3(4)-L-fucosyltransferase-like [Acropora digitifera]}	{sp|Q11126|FUT3_BOVIN; Galactoside 3(4)-L-fucosyltransferase OS=Bos taurus GN=FUT3 PE=2 SV=2}	{adf:107332130; - - - - -}	{Hs4503811; KOG2619 Fucosyltransferase GE Carbohydrate transport and metabolism ; Amino acid transport and metabolism ;}	{GO:0009654; oxygen evolving complex; cellular_component GO:0008417; fucosyltransferase activity; molecular_function GO:0016020; membrane; cellular_component GO:0015979; photosynthesis; biological_process GO:0006486; protein glycosylation; biological_process GO:0009523; photosystem II; cellular_component GO:0042651; thylakoid membrane; cellular_component}	{XM_015917320.1; PREDICTED: Acropora digitifera galactoside 3(4)-L-fucosyltransferase-like (LOC107351054), mRNA}	{PF00852:Glycosyltransferase family 10 (fucosyltransferase) C-term PF04725:Photosystem II 10 kDa polypeptide PsbR}	0	0	0	0	0	0	0	0	0	251	229	351	1	transcript_HQ_E2_1_transcript16707/f4p0/1570
{XP_015771607.1; PREDICTED: protein rolling stone-like [Acropora digitifera]}	{sp|O44252|ROST_DROME; Protein rolling stone OS=Drosophila melanogaster GN=rost PE=2 SV=2}	{nve:NEMVE_v1g181794; - - - - -}	{NA}	{NA}	{XM_015916121.1; PREDICTED: Acropora digitifera protein rolling stone-like (LOC107349924), mRNA}	{NA}	0	0	0	0	0	0	0	0	0	477	316	460	1	transcript_HQ_E2_1_transcript16711/f3p0/1561
{XP_001637499.1; predicted protein [Nematostella vectensis]}	{NA}	{mis:MICPUN_59362; - - - - -}	{NA}	{GO:0005622; intracellular; cellular_component GO:0006413; translational initiation; biological_process GO:0005840; ribosome; cellular_component GO:0006412; translation; biological_process GO:0003735; structural constituent of ribosome; molecular_function GO:0003743; translation initiation factor activity; molecular_function}	{XM_015916327.1; PREDICTED: Acropora digitifera F-box only protein 7-like (LOC107350103), transcript variant X2, mRNA}	{PF05046:Mitochondrial large subunit ribosomal protein (Img2) PF01253:Translation initiation factor SUI1}	0	0	0	0	0	0	0	0	0	460.81	370.35	534	1	transcript_HQ_E2_1_transcript16712/f2p0/1564
{XP_015754526.1; PREDICTED: protein GPR107-like [Acropora digitifera]}	{sp|Q6P6V6|GP108_RAT; Protein GPR108 OS=Rattus norvegicus GN=Gpr108 PE=2 SV=1}	{adf:107334134; - - - - -}	{7291031; KOG2569 G protein-coupled seven transmembrane receptor T Signal transduction mechanisms ;}	{GO:0016021; integral to membrane; cellular_component}	{XM_015899040.1; PREDICTED: Acropora digitifera protein GPR107-like (LOC107334134), mRNA}	{PF06814:Lung seven transmembrane receptor}	0	0	0	0	0	0	0	0	0	599	519	732	1	transcript_HQ_E2_1_transcript16717/f2p0/1550
{XP_015759294.1; PREDICTED: casein kinase I isoform gamma-3-like isoform X1 [Acropora digitifera]}	{sp|Q62763|KC1G3_RAT; Casein kinase I isoform gamma-3 OS=Rattus norvegicus GN=Csnk1g3 PE=1 SV=1}	{adf:107338570; K08958 CSNK1G casein kinase 1, gamma 2.7.11.1 ko04340; Environmental Information Processing; Signal transduction; Hedgehog signaling pathway | ko04341; Environmental Information Processing; Signal transduction; Hedgehog signaling pathway - fly}	{7300125; KOG1165 Casein kinase (serine/threonine/tyrosine protein kinase) T Signal transduction mechanisms ;}	{GO:0005524; ATP binding; molecular_function GO:0006468; protein phosphorylation; biological_process GO:0004672; protein kinase activity; molecular_function GO:0004674; protein serine/threonine kinase activity; molecular_function}	{XM_015903808.1; PREDICTED: Acropora digitifera casein kinase I isoform gamma-3-like (LOC107338570), transcript variant X1, mRNA}	{PF12605:Casein kinase 1 gamma C terminal PF07714:Protein tyrosine kinase PF00069:Protein kinase domain}	4	1	7	0	0	0	0	0	0	2536	1801	2801	1	transcript_HQ_E2_1_transcript1672/f7p0/3036
{XP_015761042.1; PREDICTED: uncharacterized protein LOC107340194 [Acropora digitifera]}	{NA}	{NA}	{NA}	{GO:0071771; aldehyde decarbonylase activity; molecular_function}	{XR_001565227.1; PREDICTED: Acropora digitifera uncharacterized LOC107348104 (LOC107348104), ncRNA}	{PF11266:Protein of unknown function (DUF3066)}	5	0	3	0	0	0	0	0	0	264	195	316	1	transcript_HQ_E2_1_transcript16720/f3p0/1564
{XP_015760427.1; PREDICTED: rRNA-processing protein UTP23 homolog [Acropora digitifera]}	{sp|Q9BRU9|UTP23_HUMAN; rRNA-processing protein UTP23 homolog OS=Homo sapiens GN=UTP23 PE=1 SV=2}	{nve:NEMVE_v1g13439; K14773 UTP23 U3 small nucleolar RNA-associated protein 23 - -}	{Hs14150118; KOG3164 Uncharacterized proteins of PilT N-term./Vapc superfamily R General function prediction only ;}	{GO:0032040; small-subunit processome; cellular_component}	{XM_015904941.1; PREDICTED: Acropora digitifera rRNA-processing protein UTP23 homolog (LOC107339624), mRNA}	{PF04900:Fcf1}	0	0	0	0	0	0	0	0	0	391	293	408	1	transcript_HQ_E2_1_transcript16739/f2p0/1555
{XP_015769957.1; PREDICTED: Hermansky-Pudlak syndrome 1 protein homolog [Acropora digitifera]}	{sp|Q60HF3|HPS1_MACFA; Hermansky-Pudlak syndrome 1 protein homolog OS=Macaca fascicularis GN=HPS1 PE=2 SV=1}	{bfo:BRAFLDRAFT_126225; K20193 HPS1 Hermansky-Pudlak syndrome 1 protein - -}	{NA}	{GO:0045667; regulation of osteoblast differentiation; biological_process}	{XM_015914471.1; PREDICTED: Acropora digitifera Hermansky-Pudlak syndrome 1 protein homolog (LOC107348433), mRNA}	{PF17085:Unique cartilage matrix associated protein}	0	0	0	0	0	0	0	0	0	981	729	1086	2	transcript_HQ_E2_1_transcript1674/f2p0/3036	transcript_HQ_E2_1_transcript17846/f2p0/1500
{XP_015753892.1; PREDICTED: uncharacterized protein LOC107333574 [Acropora digitifera]}	{sp|B1H222|GORAB_RAT; RAB6-interacting golgin OS=Rattus norvegicus GN=Gorab PE=2 SV=2}	{adf:107333574; K19748 GORAB, SCYL1BP1 RAB6-interacting golgin - ko04115; Cellular Processes; Cell growth and death; p53 signaling pathway}	{NA}	{NA}	{XM_015898406.1; PREDICTED: Acropora digitifera uncharacterized LOC107333574 (LOC107333574), mRNA}	{NA}	0	0	0	0	0	0	0	0	0	692	558	735	2	transcript_HQ_E2_1_transcript16740/f10p0/1545	transcript_HQ_E2_1_transcript19289/f4p0/1432
{XP_001623641.1; predicted protein [Nematostella vectensis]}	{NA}	{hmg:101241169; - - - - -}	{NA}	{NA}	{XR_001561098.1; PREDICTED: Acropora digitifera uncharacterized LOC107329800 (LOC107329800), transcript variant X4, misc_RNA}	{NA}	0	0	0	0	0	0	0	0	0	301	211	345	1	transcript_HQ_E2_1_transcript16759/f3p0/1547
{XP_015750314.1; PREDICTED: uncharacterized protein LOC107330185 [Acropora digitifera]}	{NA}	{NA}	{NA}	{NA}	{XM_015894828.1; PREDICTED: Acropora digitifera uncharacterized LOC107330185 (LOC107330185), mRNA}	{NA}	0	0	0	0	0	0	0	0	0	379.04	277.99	400	1	transcript_HQ_E2_1_transcript16762/f2p0/1559
{NA}	{NA}	{NA}	{NA}	{NA}	{XM_015903060.1; PREDICTED: Acropora digitifera serine/threonine-protein kinase 32B-like (LOC107337825), mRNA}	{NA}	0	0	0	0	0	0	0	0	0	285.34	183.51	310.53	1	transcript_HQ_E2_1_transcript16766/f2p0/1563
{XP_015773041.1; PREDICTED: guanine nucleotide-binding protein-like NSN1 [Acropora digitifera]}	{NA}	{NA}	{NA}	{GO:0005944; 1-phosphatidylinositol-4-phosphate 3-kinase, class IB complex; cellular_component GO:0005215; NA GO:0032040; small-subunit processome; cellular_component GO:0003677; DNA binding; molecular_function GO:0000775; chromosome, centromeric region; cellular_component GO:0006811; ion transport; biological_process GO:0046935; 1-phosphatidylinositol-3-kinase regulator activity; molecular_function GO:0016020; membrane; cellular_component GO:0005634; nucleus; cellular_component GO:0006270; DNA-dependent DNA replication initiation; biological_process GO:0003682; chromatin binding; molecular_function}	{XM_015917555.1; PREDICTED: Acropora digitifera guanine nucleotide-binding protein-like NSN1 (LOC107351265), mRNA}	{PF02724:CDC45-like protein PF04147:Nop14-like family PF03522:Solute carrier family 12 PF10486:Phosphoinositide 3-kinase gamma adapter protein p101 subunit PF09026:Centromere protein B dimerisation domain}	0	0	0	0	0	0	0	0	0	704.08	487.92	691.86	1	transcript_HQ_E2_1_transcript16767/f2p0/1559
{NA}	{NA}	{NA}	{NA}	{NA}	{NA}	{NA}	4	6	5	0	0	0	0	0	0	78.29	69.49	118.71	1	transcript_HQ_E2_1_transcript16777/f2p0/1552
{NA}	{NA}	{NA}	{NA}	{NA}	{NA}	{NA}	0	0	0	0	0	0	0	0	0	358	260	417	1	transcript_HQ_E2_1_transcript16779/f2p0/1361
{XP_015773568.1; PREDICTED: uncharacterized protein LOC107351777 [Acropora digitifera]}	{NA}	{NA}	{NA}	{NA}	{XM_015918082.1; PREDICTED: Acropora digitifera uncharacterized LOC107351777 (LOC107351777), mRNA}	{NA}	0	0	0	0	0	0	0	0	0	669	564	789	1	transcript_HQ_E2_1_transcript16780/f2p0/1567
{XP_015751275.1; PREDICTED: coadhesin-like [Acropora digitifera]}	{sp|D3YXG0|HMCN1_MOUSE; Hemicentin-1 OS=Mus musculus GN=Hmcn1 PE=1 SV=1}	{adf:107331235; - - - - -}	{Hs20536571; KOG4475 FOG: Immunoglobin and related proteins RP General function prediction only ; Inorganic ion transport and metabolism ;}	{NA}	{XM_015895789.1; PREDICTED: Acropora digitifera coadhesin-like (LOC107331235), mRNA}	{NA}	0	0	0	0	0	0	0	0	0	2572	1973	2723	2	transcript_HQ_E2_1_transcript16784/f2p0/1557	transcript_HQ_E2_1_transcript5245/f5p0/2350
{XP_001623949.1; predicted protein [Nematostella vectensis]}	{sp|Q803H4|CENPA_DANRE; Histone H3-like centromeric protein A OS=Danio rerio GN=cenpa PE=1 SV=1}	{tru:101061714; - - - - -}	{CE22223; KOG1745 Histones H3 and H4 B Chromatin structure and dynamics ;}	{GO:0003677; DNA binding; molecular_function}	{NA}	{PF00125:Core histone H2A/H2B/H3/H4}	0	0	0	0	0	0	0	0	0	57.92	52.83	91.04	1	transcript_HQ_E2_1_transcript16785/f2p0/1574
{NA}	{NA}	{NA}	{NA}	{NA}	{XR_001562727.1; PREDICTED: Acropora digitifera uncharacterized LOC107336996 (LOC107336996), ncRNA}	{NA}	0	0	0	0	0	0	0	0	0	818	688	958	1	transcript_HQ_E2_1_transcript16790/f2p0/1521
{XP_015766018.1; PREDICTED: RING finger protein 151-like isoform X1 [Acropora digitifera]}	{sp|Q13114|TRAF3_HUMAN; TNF receptor-associated factor 3 OS=Homo sapiens GN=TRAF3 PE=1 SV=2}	{adf:107344839; K11981 RNF41, NRDP1 E3 ubiquitin-protein ligase NRDP1 2.3.2.27 ko04144; Cellular Processes; Transport and catabolism; Endocytosis}	{Hs22027616; KOG0297 TNF receptor-associated factor T Signal transduction mechanisms ;}	{GO:0005515; protein binding; molecular_function GO:0008270; zinc ion binding; molecular_function GO:0046872; metal ion binding; molecular_function}	{XM_015910547.1; PREDICTED: Acropora digitifera RING finger protein 151-like (LOC107344839), transcript variant X3, mRNA}	{PF14634:zinc-RING finger domain PF00097:Zinc finger, C3HC4 type (RING finger)}	0	0	0	0	0	0	0	0	0	601	525	726	2	transcript_HQ_E2_1_transcript16793/f2p0/1571	transcript_HQ_E2_1_transcript22796/f2p0/1265
{XP_001642055.1; predicted protein [Nematostella vectensis]}	{sp|Q9C0B2|CFA74_HUMAN; Cilia- and flagella-associated protein 74 OS=Homo sapiens GN=CFAP74 PE=2 SV=3}	{nve:NEMVE_v1g147132; - - - - -}	{NA}	{GO:0018149; peptide cross-linking; biological_process GO:0003810; protein-glutamine gamma-glutamyltransferase activity; molecular_function}	{XM_015904397.1; PREDICTED: Acropora digitifera cilia- and flagella-associated protein 74-like (LOC107339152), mRNA}	{PF00927:Transglutaminase family, C-terminal ig like domain}	1	0	6	0	0	0	0	0	0	320	251	361	1	transcript_HQ_E2_1_transcript16795/f2p0/1565
{NA}	{NA}	{NA}	{NA}	{NA}	{NA}	{NA}	0	0	0	0	0	0	0	0	0	96	78	109	1	transcript_HQ_E2_1_transcript16800/f2p0/1550
{NA}	{NA}	{NA}	{NA}	{NA}	{NA}	{NA}	0	0	0	0	0	0	0	0	0	164	119	161	1	transcript_HQ_E2_1_transcript16804/f2p0/1543
{XP_015752300.1; PREDICTED: espin-like [Acropora digitifera]}	{sp|Q9ET47|ESPN_MOUSE; Espin OS=Mus musculus GN=Espn PE=1 SV=2}	{adf:107332084; - - - - -}	{Hs13899329; KOG0504 FOG: Ankyrin repeat R General function prediction only ;}	{GO:0005515; protein binding; molecular_function}	{XM_015896814.1; PREDICTED: Acropora digitifera espin-like (LOC107332084), mRNA}	{PF00023:Ankyrin repeat PF13606:Ankyrin repeat}	0	0	0	0	0	0	0	0	0	684	572	808	2	transcript_HQ_E2_1_transcript16810/f2p0/1566	transcript_HQ_E2_1_transcript1927/f2p0/2928
{XP_015748473.1; PREDICTED: putative L-aspartate dehydrogenase [Acropora digitifera]}	{sp|Q5FW48|ASPD_XENTR; Putative L-aspartate dehydrogenase OS=Xenopus tropicalis GN=aspdh PE=2 SV=1}	{sko:100369721; - - - - -}	{NA}	{GO:0008839; dihydrodipicolinate reductase activity; molecular_function GO:0004616; phosphogluconate dehydrogenase (decarboxylating) activity; molecular_function GO:0050661; NADP binding; molecular_function GO:0019363; pyridine nucleotide biosynthetic process; biological_process GO:0009089; lysine biosynthetic process via diaminopimelate; biological_process GO:0006742; NADP catabolic process; biological_process GO:0016491; oxidoreductase activity; molecular_function GO:0055114; oxidation-reduction process; biological_process}	{XM_015892987.1; PREDICTED: Acropora digitifera putative L-aspartate dehydrogenase (LOC107328243), mRNA}	{PF03447:Homoserine dehydrogenase, NAD binding domain PF01958:Domain of unknown function DUF108 PF01113:Dihydrodipicolinate reductase, N-terminus PF03446:NAD binding domain of 6-phosphogluconate dehydrogenase}	0	0	0	0	0	0	0	0	0	363	287	438	1	transcript_HQ_E2_1_transcript16818/f6p0/1351
{XP_015769762.1; PREDICTED: unconventional myosin-VIIa-like [Acropora digitifera]}	{sp|Q56A36|HSH2D_DANRE; Hematopoietic SH2 domain-containing protein homolog OS=Danio rerio GN=hsh2d PE=2 SV=1}	{cmy:102946597; - - - - -}	{NA}	{GO:0005515; protein binding; molecular_function GO:0005524; ATP binding; molecular_function GO:0016459; myosin complex; cellular_component GO:0003774; motor activity; molecular_function}	{XM_015914276.1; PREDICTED: Acropora digitifera unconventional myosin-VIIa-like (LOC107348257), mRNA}	{PF00612:IQ calmodulin-binding motif PF00063:Myosin head (motor domain)}	0	0	0	0	0	0	0	0	0	970	728	1063	1	transcript_HQ_E2_1_transcript16826/f5p0/1529
{XP_015768120.1; PREDICTED: discoidin domain-containing receptor 2-like [Acropora digitifera]}	{NA}	{sko:100369776; K05125 DDR2, TKT, CD167b discoidin domain receptor family member 2 2.7.10.1 -}	{NA}	{NA}	{XM_015912635.1; PREDICTED: Acropora digitifera discoidin domain-containing receptor 2-like (LOC107346804), transcript variant X2, mRNA}	{NA}	0	0	0	0	0	0	0	0	0	137	136	166	1	transcript_HQ_E2_1_transcript16827/f2p0/1506
{NA}	{NA}	{NA}	{NA}	{NA}	{XR_001564119.1; PREDICTED: Acropora digitifera uncharacterized LOC107343051 (LOC107343051), ncRNA}	{NA}	0	0	0	0	0	0	0	0	0	61	49	77	1	transcript_HQ_E2_1_transcript16838/f2p0/1549
{XP_015755723.1; PREDICTED: uncharacterized protein LOC107335239 [Acropora digitifera]}	{NA}	{adf:107335239; - - - - -}	{NA}	{NA}	{XM_015900188.1; PREDICTED: Acropora digitifera uncharacterized LOC107335198 (LOC107335198), mRNA}	{NA}	0	0	0	0	0	0	0	0	0	372	263	462	1	transcript_HQ_E2_1_transcript16851/f2p0/1538
{XP_015771450.1; PREDICTED: small subunit processome component 20 homolog [Acropora digitifera]}	{sp|O75691|UTP20_HUMAN; Small subunit processome component 20 homolog OS=Homo sapiens GN=UTP20 PE=1 SV=3}	{spu:762984; K14772 UTP20 U3 small nucleolar RNA-associated protein 20 - -}	{Hs7657041; KOG1823 DRIM (Down-regulated in metastasis)-like proteins V Defense mechanisms ;}	{NA}	{XM_015915964.1; PREDICTED: Acropora digitifera small subunit processome component 20 homolog (LOC107349778), mRNA}	{NA}	0	0	0	0	0	0	0	0	0	229	132	198	1	transcript_HQ_E2_1_transcript16852/f2p0/1526
{NA}	{NA}	{NA}	{NA}	{NA}	{XM_015922528.1; PREDICTED: Acropora digitifera uncharacterized LOC107355916 (LOC107355916), mRNA}	{NA}	0	0	0	0	0	0	0	0	0	21.96	9.13	31.31	1	transcript_HQ_E2_1_transcript16854/f3p0/1549
{XP_015753559.1; PREDICTED: uncharacterized protein LOC107333288 [Acropora digitifera]}	{NA}	{adf:107333288; - - - - -}	{NA}	{NA}	{XM_015898073.1; PREDICTED: Acropora digitifera uncharacterized LOC107333288 (LOC107333288), mRNA}	{NA}	0	0	0	0	0	0	0	0	0	59	55	91	1	transcript_HQ_E2_1_transcript16858/f2p0/1577
{NA}	{NA}	{NA}	{NA}	{GO:0019028; viral capsid; cellular_component GO:0016021; integral to membrane; cellular_component GO:0072686; mitotic spindle; cellular_component GO:0019905; syntaxin binding; molecular_function GO:0030474; spindle pole body duplication; biological_process GO:0003677; DNA binding; molecular_function GO:0005515; protein binding; molecular_function GO:0008134; transcription factor binding; molecular_function GO:0005198; NA GO:0005882; intermediate filament; cellular_component GO:0043565; sequence-specific DNA binding; molecular_function GO:0006914; autophagy; biological_process GO:0070840; dynein complex binding; molecular_function GO:0042729; DASH complex; cellular_component GO:0019031; viral envelope; cellular_component GO:0010508; positive regulation of autophagy; biological_process GO:0051607; defense response to virus; biological_process GO:0071988; protein localization to spindle pole body; biological_process GO:0003700; sequence-specific DNA binding transcription factor activity; molecular_function GO:0006355; regulation of transcription, DNA-dependent; biological_process GO:0006606; protein import into nucleus; biological_process GO:0042803; protein homodimerization activity; molecular_function GO:0007067; mitosis; biological_process}	{NA}	{PF00170:bZIP transcription factor PF09728:Myosin-like coiled-coil protein PF16326:ABC transporter C-terminal domain PF16716:Bone marrow stromal antigen 2 PF07926:TPR/MLP1/MLP2-like protein PF04513:Baculovirus polyhedron envelope protein, PEP, C terminus PF17060:Monopolar spindle protein 2 PF00038:Intermediate filament protein PF04111:Autophagy protein Apg6 PF07851:TMPIT-like protein PF00435:Spectrin repeat PF10473:Leucine-rich repeats of kinetochore protein Cenp-F/LEK1 PF10186:Vacuolar sorting 38 and autophagy-related subunit 14 PF05531:Nucleopolyhedrovirus P10 protein PF08654:DASH complex subunit Dad2}	0	0	0	0	0	0	0	0	0	46	41	70	1	transcript_HQ_E2_1_transcript16872/f5p0/1546
{XP_015766905.1; PREDICTED: uncharacterized protein LOC107345686 [Acropora digitifera]}	{NA}	{adf:107340434; - - - - -}	{NA}	{NA}	{XM_015899757.1; PREDICTED: Acropora digitifera uncharacterized LOC107334785 (LOC107334785), mRNA}	{NA}	0	0	0	0	0	0	0	0	0	155	113	156	1	transcript_HQ_E2_1_transcript16889/f3p0/1555
{XP_015772376.1; PREDICTED: uncharacterized protein LOC107350643 isoform X2 [Acropora digitifera]}	{NA}	{NA}	{NA}	{NA}	{XM_015916890.1; PREDICTED: Acropora digitifera uncharacterized LOC107350643 (LOC107350643), transcript variant X2, mRNA}	{NA}	0	0	0	0	0	0	0	0	0	534.13	422.02	634.33	1	transcript_HQ_E2_1_transcript16911/f2p0/1545
{XP_001629897.1; predicted protein [Nematostella vectensis]}	{NA}	{nve:NEMVE_v1g115577; - - - - -}	{NA}	{NA}	{XM_015920562.1; PREDICTED: Acropora digitifera serine/threonine-protein phosphatase 6 regulatory ankyrin repeat subunit B-like (LOC107354131), mRNA}	{NA}	0	0	0	0	0	0	0	0	0	322	237	337	1	transcript_HQ_E2_1_transcript16923/f2p0/1552
{XP_015765453.1; PREDICTED: follicle-stimulating hormone receptor-like isoform X1 [Acropora digitifera]}	{NA}	{adf:107335774; - - - - -}	{NA}	{GO:0004930; G-protein coupled receptor activity; molecular_function GO:0007186; G-protein coupled receptor protein signaling pathway; biological_process GO:0016021; integral to membrane; cellular_component}	{XM_015909968.1; PREDICTED: Acropora digitifera follicle-stimulating hormone receptor-like (LOC107344315), transcript variant X2, mRNA}	{PF00001:7 transmembrane receptor (rhodopsin family)}	0	0	0	0	0	0	0	0	0	74	35	56	1	transcript_HQ_E2_1_transcript16933/f2p0/1559
{XP_015719072.1; PREDICTED: methylthioribulose-1-phosphate dehydratase isoform X1 [Coturnix japonica]}	{sp|Q5ZLP2|MTNB_CHICK; Methylthioribulose-1-phosphate dehydratase OS=Gallus gallus GN=APIP PE=2 SV=1}	{cjo:107314395; K08964 mtnB methylthioribulose-1-phosphate dehydratase 4.2.1.109 ko00270; Metabolism; Amino acid metabolism; Cysteine and methionine metabolism}	{Hs7705724; KOG2631 Class II aldolase/adducin N-terminal domain protein G Carbohydrate transport and metabolism ;}	{NA}	{XM_015911914.1; PREDICTED: Acropora digitifera methylthioribulose-1-phosphate dehydratase-like (LOC107346143), mRNA}	{NA}	0	0	0	0	0	0	0	0	0	311	249	335	1	transcript_HQ_E2_1_transcript16939/f4p0/1546
{XP_015758078.1; PREDICTED: F-box protein SKP2A-like [Acropora digitifera]}	{sp|Q8BH16|FBXL2_MOUSE; F-box/LRR-repeat protein 2 OS=Mus musculus GN=Fbxl2 PE=1 SV=1}	{adf:107337435; K10268 FBXL2_20 F-box and leucine-rich repeat protein 2/20 - -}	{At5g23340; KOG1947 Leucine rich repeat proteins, some proteins contain F-box R General function prediction only ;}	{GO:0009405; pathogenesis; biological_process GO:0008270; zinc ion binding; molecular_function GO:0005515; protein binding; molecular_function GO:0004222; metalloendopeptidase activity; molecular_function GO:0005576; NA}	{XM_015902592.1; PREDICTED: Acropora digitifera F-box protein SKP2A-like (LOC107337435), mRNA}	{PF13516:Leucine Rich repeat PF07952:Clostridium neurotoxin, Translocation domain}	0	0	0	0	0	0	0	0	0	622	510	752	2	transcript_HQ_E2_1_transcript16942/f4p0/1500	transcript_HQ_E2_1_transcript2617/f2p0/2766
{XP_015750927.1; PREDICTED: RING finger protein 150-like [Acropora digitifera]}	{sp|Q5SPX3|RN215_MOUSE; RING finger protein 215 OS=Mus musculus GN=Rnf215 PE=2 SV=1}	{lgi:LOTGIDRAFT_238292; - - - - -}	{Hs22042715; KOG0800 FOG: Predicted E3 ubiquitin ligase O Posttranslational modification, protein turnover, chaperones ;}	{GO:0004842; ubiquitin-protein ligase activity; molecular_function GO:0008270; zinc ion binding; molecular_function GO:0005515; protein binding; molecular_function GO:0046872; metal ion binding; molecular_function GO:0005680; anaphase-promoting complex; cellular_component}	{XM_015906606.1; PREDICTED: Acropora digitifera RING finger protein 44-like (LOC107341193), transcript variant X2, mRNA}	{PF12861:Anaphase-promoting complex subunit 11 RING-H2 finger PF12678:RING-H2 zinc finger domain PF17123:RING-like zinc finger PF00097:Zinc finger, C3HC4 type (RING finger) PF13639:Ring finger domain PF14634:zinc-RING finger domain}	0	0	0	0	0	0	0	0	0	387	317	441	1	transcript_HQ_E2_1_transcript16945/f2p0/1543
{NA}	{NA}	{NA}	{NA}	{NA}	{XM_015920883.1; PREDICTED: Acropora digitifera uncharacterized LOC107354407 (LOC107354407), mRNA}	{NA}	0	0	0	0	0	0	0	0	0	353.18	285.26	422.32	1	transcript_HQ_E2_1_transcript16947/f2p0/1571
{NA}	{NA}	{NA}	{NA}	{NA}	{XR_001565557.1; PREDICTED: Acropora digitifera uncharacterized LOC107349344 (LOC107349344), transcript variant X1, ncRNA}	{NA}	0	0	0	0	0	0	0	0	0	1377	1126	1465	1	transcript_HQ_E2_1_transcript16960/f4p0/1544
{XP_015775759.1; PREDICTED: uncharacterized protein LOC107353884 [Acropora digitifera]}	{NA}	{NA}	{NA}	{GO:0006355; regulation of transcription, DNA-dependent; biological_process GO:0003677; DNA binding; molecular_function}	{XM_015920273.1; PREDICTED: Acropora digitifera uncharacterized LOC107353884 (LOC107353884), mRNA}	{PF05920:Homeobox KN domain PF00046:Homeobox domain}	0	0	0	0	0	0	0	0	0	144	113	176	1	transcript_HQ_E2_1_transcript16969/f2p0/1551
{NA}	{NA}	{NA}	{NA}	{NA}	{XR_001565560.1; PREDICTED: Acropora digitifera uncharacterized LOC107349345 (LOC107349345), ncRNA}	{NA}	0	0	0	0	0	0	0	0	0	836.39	572.31	833.56	1	transcript_HQ_E2_1_transcript16970/f3p0/1517
{XP_015749067.1; PREDICTED: protein phosphatase 1 regulatory subunit 3B-like [Acropora digitifera]}	{sp|Q28E28|PPR3B_XENTR; Protein phosphatase 1 regulatory subunit 3B OS=Xenopus tropicalis GN=ppp1r3b PE=2 SV=1}	{spu:578235; K07189 PPP1R3 protein phosphatase 1 regulatory subunit 3A/B/C/D/E - ko04910; Organismal Systems; Endocrine system; Insulin signaling pathway | ko04931; Human Diseases; Endocrine and metabolic diseases; Insulin resistance}	{7293805; KOG3986 Protein phosphatase, regulatory subunit PPP1R3C/D OT Posttranslational modification, protein turnover, chaperones ; Signal transduction mechanisms ;}	{GO:0005515; protein binding; molecular_function GO:2001070; NA}	{XM_015893581.1; PREDICTED: Acropora digitifera protein phosphatase 1 regulatory subunit 3B-like (LOC107328838), mRNA}	{PF03370:Carbohydrate/starch-binding module (family 21) PF16760:Starch/carbohydrate-binding module (family 53)}	0	0	0	0	0	0	0	0	0	1867	1448	2074	2	transcript_HQ_E2_1_transcript16994/f4p0/1537	transcript_HQ_E2_1_transcript2605/f7p0/2780
{NA}	{NA}	{NA}	{NA}	{NA}	{XR_001565780.1; PREDICTED: Acropora digitifera uncharacterized LOC107350175 (LOC107350175), transcript variant X4, misc_RNA}	{NA}	0	1	0	0	0	0	0	0	0	7794.16	6011.05	8822.3	1	transcript_HQ_E2_1_transcript17/f2p0/5641
{XP_015775392.1; PREDICTED: nucleotide-binding oligomerization domain-containing protein 2-like [Acropora digitifera]}	{NA}	{NA}	{NA}	{NA}	{XM_015924562.1; PREDICTED: Acropora digitifera protein NLRC3-like (LOC107357925), mRNA}	{NA}	0	0	0	0	0	0	0	0	0	743	574	846	2	transcript_HQ_E2_1_transcript17000/f2p0/1541	transcript_HQ_E2_1_transcript24072/f2p0/1221
{NA}	{NA}	{NA}	{NA}	{NA}	{XR_001564320.1; PREDICTED: Acropora digitifera uncharacterized LOC107343881 (LOC107343881), ncRNA}	{NA}	0	0	0	0	0	0	0	0	0	365	299	443	1	transcript_HQ_E2_1_transcript17008/f2p0/1537
{XP_015773006.1; PREDICTED: dihydroflavonol-4-reductase-like isoform X3 [Acropora digitifera]}	{sp|P53183|YGD9_YEAST; Putative uncharacterized oxidoreductase YGL039W OS=Saccharomyces cerevisiae (strain ATCC 204508 / S288c) GN=YGL039W PE=1 SV=1}	{nve:NEMVE_v1g92936; - - - - -}	{CE04390; KOG1502 Flavonol reductase/cinnamoyl-CoA reductase V Defense mechanisms ;}	{GO:0006694; steroid biosynthetic process; biological_process GO:0003824; NA GO:0016616; oxidoreductase activity, acting on the CH-OH group of donors, NAD or NADP as acceptor; molecular_function GO:0003854; 3-beta-hydroxy-delta5-steroid dehydrogenase activity; molecular_function GO:0055114; oxidation-reduction process; biological_process GO:0050662; coenzyme binding; molecular_function}	{XM_015917520.1; PREDICTED: Acropora digitifera dihydroflavonol-4-reductase-like (LOC107351222), transcript variant X4, mRNA}	{PF01073:3-beta hydroxysteroid dehydrogenase/isomerase family PF01370:NAD dependent epimerase/dehydratase family}	0	0	0	0	0	0	0	0	0	125.34	113.43	152.24	1	transcript_HQ_E2_1_transcript17014/f2p0/1552
{XP_015760973.1; PREDICTED: retroviral integration site protein Fli-1 homolog [Acropora digitifera]}	{sp|Q99607|ELF4_HUMAN; ETS-related transcription factor Elf-4 OS=Homo sapiens GN=ELF4 PE=1 SV=1}	{nve:NEMVE_v1g92405; - - - - -}	{Hs4503555; KOG3804 Transcription factor NERF and related proteins, contain ETS domain K Transcription ;}	{GO:0005634; nucleus; cellular_component GO:0003700; sequence-specific DNA binding transcription factor activity; molecular_function GO:0043565; sequence-specific DNA binding; molecular_function GO:0006355; regulation of transcription, DNA-dependent; biological_process}	{XM_015905487.1; PREDICTED: Acropora digitifera retroviral integration site protein Fli-1 homolog (LOC107340136), mRNA}	{PF00178:Ets-domain PF00447:HSF-type DNA-binding}	0	0	0	0	0	0	0	0	0	304	226	358	1	transcript_HQ_E2_1_transcript17024/f2p0/1538
{XP_015777686.1; PREDICTED: centrosomal protein of 83 kDa-like isoform X3 [Acropora digitifera]}	{sp|Q9Y592|CEP83_HUMAN; Centrosomal protein of 83 kDa OS=Homo sapiens GN=CEP83 PE=1 SV=2}	{adf:107355596; K16754 CCDC41 coiled-coil domain-containing protein 41 - -}	{NA}	{GO:0008608; attachment of spindle microtubules to kinetochore; biological_process GO:0005876; spindle microtubule; cellular_component GO:0042729; DASH complex; cellular_component GO:0055114; oxidation-reduction process; biological_process GO:0004656; procollagen-proline 4-dioxygenase activity; molecular_function GO:0005783; endoplasmic reticulum; cellular_component GO:0016702; oxidoreductase activity, acting on single donors with incorporation of molecular oxygen, incorporation of two atoms of oxygen; molecular_function GO:0043093; cytokinesis by binary fission; biological_process GO:0005737; cytoplasm; cellular_component GO:0090529; NA}	{XM_015922200.1; PREDICTED: Acropora digitifera centrosomal protein of 83 kDa-like (LOC107355596), transcript variant X3, mRNA}	{PF08657:DASH complex subunit Spc34 PF06005:Protein of unknown function (DUF904) PF08336:Prolyl 4-Hydroxylase alpha-subunit, N-terminal region}	0	0	0	0	0	0	0	0	0	43.81	28.47	36.95	1	transcript_HQ_E2_1_transcript17034/f2p0/1542
{XP_015762686.1; PREDICTED: uncharacterized protein LOC107341736 [Acropora digitifera]}	{sp|A2RUV0|NOTC1_XENTR; Neurogenic locus notch homolog protein 1 OS=Xenopus tropicalis GN=notch1 PE=1 SV=2}	{adf:107337392; K20724 TMEM33 transmembrane protein 33 - -}	{Hs4557799; KOG1217 Fibrillins and related proteins containing Ca2+-binding EGF-like domains T Signal transduction mechanisms ;}	{GO:0005201; extracellular matrix structural constituent; molecular_function GO:0005515; protein binding; molecular_function}	{XM_015907232.1; PREDICTED: Acropora digitifera uncharacterized LOC107341771 (LOC107341771), mRNA}	{PF01410:Fibrillar collagen C-terminal domain PF00008:EGF-like domain}	0	0	0	0	0	0	0	0	0	280	226	281	1	transcript_HQ_E2_1_transcript17046/f2p0/1546
{XP_015751923.1; PREDICTED: chymotrypsin-like elastase family member 2A [Acropora digitifera]}	{sp|P05208|CEL2A_MOUSE; Chymotrypsin-like elastase family member 2A OS=Mus musculus GN=Cela2a PE=1 SV=1}	{adf:107331798; - - - - -}	{Hs15559207; KOG3627 Trypsin E Amino acid transport and metabolism ;}	{GO:0006508; proteolysis; biological_process GO:0004252; serine-type endopeptidase activity; molecular_function}	{XM_015896437.1; PREDICTED: Acropora digitifera chymotrypsin-like elastase family member 2A (LOC107331798), mRNA}	{PF00089:Trypsin}	0	0	0	0	0	0	0	0	0	1202	928	1318	1	transcript_HQ_E2_1_transcript17049/f5p0/1540
{XP_015773542.1; PREDICTED: cell wall protein IFF6-like [Acropora digitifera]}	{NA}	{NA}	{NA}	{NA}	{XM_015918056.1; PREDICTED: Acropora digitifera cell wall protein IFF6-like (LOC107351748), mRNA}	{NA}	0	0	0	0	0	0	0	0	0	253	187	287	1	transcript_HQ_E2_1_transcript17060/f2p0/1541
{XP_015778035.1; PREDICTED: TNF receptor-associated factor 4-like isoform X1 [Acropora digitifera]}	{sp|Q61382|TRAF4_MOUSE; TNF receptor-associated factor 4 OS=Mus musculus GN=Traf4 PE=1 SV=2}	{adf:107346065; K09848 TRAF4 TNF receptor-associated factor 4 - ko04214; Cellular Processes; Cell growth and death; Apoptosis - fly | ko04657; Organismal Systems; Immune system; IL-17 signaling pathway | ko05200; Human Diseases; Cancers: Overview; Pathways in cancer | ko05222; Human Diseases; Cancers: Specific types; Small cell lung cancer}	{Hs22027622; KOG0297 TNF receptor-associated factor T Signal transduction mechanisms ;}	{GO:0005506; iron ion binding; molecular_function GO:0005634; nucleus; cellular_component GO:0006511; ubiquitin-dependent protein catabolic process; biological_process GO:0046872; metal ion binding; molecular_function GO:0007275; multicellular organismal development; biological_process GO:0007094; mitotic cell cycle spindle assembly checkpoint; biological_process GO:0008270; zinc ion binding; molecular_function GO:0005515; protein binding; molecular_function}	{XM_015911862.1; PREDICTED: Acropora digitifera TNF receptor-associated factor 6-B-like (LOC107346065), transcript variant X5, mRNA}	{PF00301:Rubredoxin PF15965:TRAF-like zinc-finger PF13639:Ring finger domain PF03145:Seven in absentia protein family PF11789:Zinc-finger of the MIZ type in Nse subunit PF14634:zinc-RING finger domain PF02176:TRAF-type zinc finger PF05557:Mitotic checkpoint protein PF00097:Zinc finger, C3HC4 type (RING finger) PF17123:RING-like zinc finger}	0	0	0	0	0	0	0	0	0	250	197	303	1	transcript_HQ_E2_1_transcript17062/f2p0/1544
{KXJ06525.1; hypothetical protein AC249_AIPGENE17116 [Exaiptasia pallida]}	{NA}	{NA}	{NA}	{NA}	{NA}	{NA}	0	0	0	0	0	0	0	0	0	51	35	54	1	transcript_HQ_E2_1_transcript17067/f2p0/1547
{XP_015758804.1; PREDICTED: interaptin-like [Acropora digitifera]}	{NA}	{adf:107338074; - - - - -}	{YDL058w; KOG0946 ER-Golgi vesicle-tethering protein p115 U Intracellular trafficking, secretion, and vesicular transport ;}	{GO:0006606; protein import into nucleus; biological_process GO:0006914; autophagy; biological_process}	{XM_015903318.1; PREDICTED: Acropora digitifera interaptin-like (LOC107338074), mRNA}	{PF04111:Autophagy protein Apg6 PF07926:TPR/MLP1/MLP2-like protein}	0	0	0	0	0	0	0	0	0	8830	6805	9854	3	transcript_HQ_E2_1_transcript1708/f2p0/3023	transcript_HQ_E2_1_transcript3302/f15p0/2642	transcript_HQ_E2_1_transcript795/f2p0/3458
{XP_001626391.1; predicted protein [Nematostella vectensis]}	{NA}	{NA}	{NA}	{NA}	{XM_015892006.1; PREDICTED: Acropora digitifera uncharacterized LOC107327255 (LOC107327255), mRNA}	{NA}	0	0	0	0	0	0	0	0	0	135	107	126	1	transcript_HQ_E2_1_transcript17080/f2p0/1523
{XP_015751495.1; PREDICTED: uncharacterized protein LOC107331431 isoform X1 [Acropora digitifera]}	{NA}	{adf:107331431; - - - - -}	{NA}	{NA}	{XM_015896009.1; PREDICTED: Acropora digitifera uncharacterized LOC107331431 (LOC107331431), transcript variant X1, mRNA}	{NA}	0	0	0	0	0	0	0	0	0	523	427	613	1	transcript_HQ_E2_1_transcript17081/f5p0/1513
{XP_015770950.1; PREDICTED: uncharacterized protein LOC107349327 isoform X3 [Acropora digitifera]}	{sp|P86982|IMSP1_RUDPH; Insoluble matrix shell protein 1 (Fragment) OS=Ruditapes philippinarum PE=1 SV=1}	{adf:107336492; - - - - -}	{NA}	{NA}	{XM_015915461.1; PREDICTED: Acropora digitifera uncharacterized LOC107349327 (LOC107349327), transcript variant X1, mRNA}	{NA}	12.01	17	3	0	0	0	0	0	0	4390.37	3421.76	5130.97	2	transcript_HQ_E2_1_transcript17082/f2p0/1538	transcript_HQ_E2_1_transcript21153/f8p0/1347
{XP_015758182.1; PREDICTED: uncharacterized protein LOC107337510 isoform X1 [Acropora digitifera]}	{sp|P10079|FBP1_STRPU; Fibropellin-1 OS=Strongylocentrotus purpuratus GN=EGF1 PE=1 SV=2}	{adf:107337510; - - - - -}	{Hs20589952; KOG1217 Fibrillins and related proteins containing Ca2+-binding EGF-like domains T Signal transduction mechanisms ;}	{GO:0005515; protein binding; molecular_function GO:0016010; dystrophin-associated glycoprotein complex; cellular_component GO:0009271; phage shock; biological_process GO:0016846; carbon-sulfur lyase activity; molecular_function GO:0005509; calcium ion binding; molecular_function GO:0006355; regulation of transcription, DNA-dependent; biological_process GO:0007016; cytoskeletal anchoring at plasma membrane; biological_process}	{XM_015902698.1; PREDICTED: Acropora digitifera uncharacterized LOC107337510 (LOC107337510), transcript variant X3, mRNA}	{PF06667:Phage shock protein B PF07645:Calcium-binding EGF domain PF04863:Alliinase EGF-like domain PF00008:EGF-like domain PF05454:Dystroglycan (Dystrophin-associated glycoprotein 1)}	0	0	0	0	0	0	0	0	0	927	672	948	1	transcript_HQ_E2_1_transcript17098/f3p0/1544
{XP_015769565.1; PREDICTED: protein NLRC3-like isoform X2 [Acropora digitifera]}	{sp|Q7RTR2|NLRC3_HUMAN; Protein NLRC3 OS=Homo sapiens GN=NLRC3 PE=2 SV=2}	{adf:107334754; - - - - -}	{Hs20562268; KOG4308 LRR-containing protein S Function unknown ;}	{NA}	{XM_015919286.1; PREDICTED: Acropora digitifera protein NLRC3-like (LOC107352962), partial mRNA}	{NA}	6.46	2.97	2.13	0	0	0	0	0	0	3227.98	2611.61	3782.45	2	transcript_HQ_E2_1_transcript17105/f2p0/1522	transcript_HQ_E2_1_transcript246/f2p0/4175
{XP_015764698.1; PREDICTED: protein YIF1B-like isoform X1 [Acropora digitifera]}	{sp|Q5U3G6|YIF1B_DANRE; Protein YIF1B OS=Danio rerio GN=yif1b PE=2 SV=2}	{sko:100373409; K20362 YIF1 protein transport protein YIF1 - -}	{Hs20545322; KOG3094 Predicted membrane protein S Function unknown ;}	{GO:0016020; membrane; cellular_component}	{XM_015909212.1; PREDICTED: Acropora digitifera protein YIF1B-like (LOC107343634), transcript variant X1, mRNA}	{PF04893:Yip1 domain}	0	0	0	0	0	0	0	0	0	467.38	380.22	466.59	1	transcript_HQ_E2_1_transcript17109/f4p0/1539
{NA}	{NA}	{NA}	{NA}	{NA}	{XR_001561758.1; PREDICTED: Acropora digitifera uncharacterized LOC107332568 (LOC107332568), ncRNA}	{NA}	0	0	0	0	0	0	0	0	0	636.9	501.04	717.84	1	transcript_HQ_E2_1_transcript17110/f2p0/1544
{XP_015778419.1; PREDICTED: uncharacterized protein LOC107356316 [Acropora digitifera]}	{NA}	{NA}	{NA}	{NA}	{XM_015922933.1; PREDICTED: Acropora digitifera uncharacterized LOC107356316 (LOC107356316), mRNA}	{NA}	0	0	0	0	0	0	0	0	0	703.49	490.88	780.79	2	transcript_HQ_E2_1_transcript17135/f2p0/1525	transcript_HQ_E2_1_transcript3646/f2p0/2650
{NA}	{NA}	{NA}	{NA}	{NA}	{NA}	{NA}	0	0	0	0	0	0	0	0	0	5882.25	4715.55	6911.87	1	transcript_HQ_E2_1_transcript17140/f3p0/1536
{NA}	{NA}	{NA}	{NA}	{NA}	{XR_001567380.1; PREDICTED: Acropora digitifera uncharacterized LOC107356612 (LOC107356612), ncRNA}	{NA}	0	0	0	0	0	0	0	0	0	167	122	225	1	transcript_HQ_E2_1_transcript17153/f2p0/1345
{XP_015760131.1; PREDICTED: steroid hormone receptor ERR2-like isoform X1 [Acropora digitifera]}	{sp|Q90416|RXRGA_DANRE; Retinoic acid receptor RXR-gamma-A OS=Danio rerio GN=rxrga PE=2 SV=2}	{adf:107339367; K08554 NR3B3, ESRRG estrogen-related receptor gamma - -}	{Hs14741342; KOG3575 FOG: Hormone receptors T Signal transduction mechanisms ;}	{GO:0006355; regulation of transcription, DNA-dependent; biological_process GO:0043565; sequence-specific DNA binding; molecular_function GO:0043401; steroid hormone mediated signaling pathway; biological_process GO:0003700; sequence-specific DNA binding transcription factor activity; molecular_function GO:0005634; nucleus; cellular_component GO:0008270; zinc ion binding; molecular_function}	{AF323681.1; Acropora millepora nuclear receptor AmNR2 mRNA, complete cds}	{PF00105:Zinc finger, C4 type (two domains) PF00104:Ligand-binding domain of nuclear hormone receptor}	0	0	0	0	0	0	0	0	0	2099	1680	2400	1	transcript_HQ_E2_1_transcript1716/f3p0/3075
{XP_015773969.1; PREDICTED: uncharacterized protein KIAA1841-like [Acropora digitifera]}	{sp|Q6NSI8|K1841_HUMAN; Uncharacterized protein KIAA1841 OS=Homo sapiens GN=KIAA1841 PE=2 SV=2}	{adf:107352121; - - - - -}	{NA}	{NA}	{XM_015918483.1; PREDICTED: Acropora digitifera uncharacterized protein KIAA1841-like (LOC107352121), transcript variant X1, mRNA}	{NA}	0	0	0	0	0	0	0	0	0	566	493	636	2	transcript_HQ_E2_1_transcript17165/f2p0/1533	transcript_HQ_E2_1_transcript29226/f2p0/875
{XP_015773488.1; PREDICTED: uncharacterized protein LOC107351709 isoform X1 [Acropora digitifera]}	{NA}	{adf:107331543; - - - - -}	{NA}	{GO:0019031; viral envelope; cellular_component}	{XM_015918002.1; PREDICTED: Acropora digitifera uncharacterized LOC107351709 (LOC107351709), transcript variant X1, mRNA}	{PF10717:Occlusion-derived virus envelope protein ODV-E18}	0	0	0	0	0	0	0	0	0	282	202	272	1	transcript_HQ_E2_1_transcript17176/f2p0/1555
{XP_015749451.1; PREDICTED: protein NLRC3-like, partial [Acropora digitifera]}	{sp|Q9Y239|NOD1_HUMAN; Nucleotide-binding oligomerization domain-containing protein 1 OS=Homo sapiens GN=NOD1 PE=1 SV=1}	{nve:NEMVE_v1g907; - - - - -}	{Hs5174617; KOG4308 LRR-containing protein S Function unknown ;}	{GO:0005515; protein binding; molecular_function}	{XM_015893965.1; PREDICTED: Acropora digitifera protein NLRC3-like (LOC107329232), partial mRNA}	{PF13855:Leucine rich repeat PF00560:Leucine Rich Repeat PF13516:Leucine Rich repeat}	0	0	0	0	0	0	0	0	0	76	47	85	1	transcript_HQ_E2_1_transcript17184/f2p0/1599
{XP_015765939.1; PREDICTED: steroid 17-alpha-hydroxylase/17,20 lyase-like, partial [Acropora digitifera]}	{sp|O73853|CP17A_ICTPU; Steroid 17-alpha-hydroxylase/17,20 lyase OS=Ictalurus punctatus GN=cyp17a1 PE=2 SV=1}	{nve:NEMVE_v1g33342; - - - - -}	{Hs4503201; KOG0156 Cytochrome P450 CYP2 subfamily Q Secondary metabolites biosynthesis, transport and catabolism ;}	{GO:0020037; heme binding; molecular_function GO:0055114; oxidation-reduction process; biological_process GO:0016705; oxidoreductase activity, acting on paired donors, with incorporation or reduction of molecular oxygen; molecular_function GO:0005506; iron ion binding; molecular_function}	{XM_015910453.1; PREDICTED: Acropora digitifera steroid 17-alpha-hydroxylase/17,20 lyase-like (LOC107344765), partial mRNA}	{PF00067:Cytochrome P450}	0	0	0	0	0	0	0	0	0	1727	1346	1897	1	transcript_HQ_E2_1_transcript1719/f3p0/3040
{NA}	{NA}	{NA}	{NA}	{NA}	{XM_015899565.1; PREDICTED: Acropora digitifera uncharacterized LOC107334614 (LOC107334614), transcript variant X3, mRNA}	{NA}	0	0	0	0	0	0	0	0	0	299	201	310	1	transcript_HQ_E2_1_transcript17198/f2p0/1536
{APQ32131.1; actinoporin, partial [Epiactis japonica]}	{sp|P61914|ACTP2_ACTEQ; DELTA-actitoxin-Aeq1a OS=Actinia equina PE=1 SV=1}	{smo:SELMODRAFT_101833; - - - - -}	{NA}	{GO:0052331; hemolysis in other organism involved in symbiotic interaction; biological_process GO:0006812; cation transport; biological_process GO:0015267; channel activity; molecular_function GO:0046930; pore complex; cellular_component GO:0046931; pore complex assembly; biological_process}	{XM_015918750.1; PREDICTED: Acropora digitifera serine/threonine-protein kinase Nek8-like (LOC107352421), mRNA}	{PF06369:Sea anemone cytotoxic protein}	0	0	0	0	0	0	0	0	0	642	478	692	1	transcript_HQ_E2_1_transcript1720/f2p0/3045
{XP_015753807.1; PREDICTED: ATP-binding cassette sub-family A member 3-like isoform X1 [Acropora digitifera]}	{sp|Q8R420|ABCA3_MOUSE; ATP-binding cassette sub-family A member 3 OS=Mus musculus GN=Abca3 PE=1 SV=3}	{adf:107333498; K05643 ABCA3 ATP-binding cassette, subfamily A (ABC1), member 3 - ko02010; Environmental Information Processing; Membrane transport; ABC transporters}	{Hs4501849; KOG0059 Lipid exporter ABCA1 and related proteins, ABC superfamily IR Lipid transport and metabolism ; General function prediction only ;}	{GO:0005524; ATP binding; molecular_function GO:0016887; ATPase activity; molecular_function}	{XM_015898322.1; PREDICTED: Acropora digitifera ATP-binding cassette sub-family A member 3-like (LOC107333498), transcript variant X2, mRNA}	{PF00005:ABC transporter PF13304:AAA domain, putative AbiEii toxin, Type IV TA system}	0	0	0	0	0	0	0	0	0	546	482	575	1	transcript_HQ_E2_1_transcript17204/f2p0/1538
{KXJ25541.1; Granulin [Exaiptasia pallida]}	{sp|P28799|GRN_HUMAN; Granulins OS=Homo sapiens GN=GRN PE=1 SV=2}	{aqu:100635254; - - - - -}	{Hs4504151; KOG4296 Epithelin/granulin T Signal transduction mechanisms ;}	{NA}	{NA}	{NA}	0	0	0	0	0	0	0	0	0	427.89	383.12	682.15	1	transcript_HQ_E2_1_transcript17213/f2p0/1531
{KXJ10795.1; hypothetical protein AC249_AIPGENE21799 [Exaiptasia pallida]}	{NA}	{adf:107336575; - - - - -}	{NA}	{NA}	{XM_015919243.1; PREDICTED: Acropora digitifera uncharacterized LOC107352927 (LOC107352927), mRNA}	{NA}	27.03	26	15	0	0	0	0	0	0	612.92	490.97	727.45	2	transcript_HQ_E2_1_transcript17216/f2p0/1540	transcript_HQ_E2_1_transcript9841/f2p0/1977
{XP_015766610.1; PREDICTED: protein BZZ1-like [Acropora digitifera]}	{sp|Q8BZ71|STAC3_MOUSE; SH3 and cysteine-rich domain-containing protein 3 OS=Mus musculus GN=Stac3 PE=2 SV=1}	{nve:NEMVE_v1g212997; - - - - -}	{NA}	{GO:0005515; protein binding; molecular_function GO:0035556; intracellular signal transduction; biological_process GO:0004857; enzyme inhibitor activity; molecular_function}	{XM_015911124.1; PREDICTED: Acropora digitifera protein BZZ1-like (LOC107345421), mRNA}	{PF14604:Variant SH3 domain PF00018:SH3 domain PF04043:Plant invertase/pectin methylesterase inhibitor PF00130:Phorbol esters/diacylglycerol binding domain (C1 domain)}	0	0	0	0	0	0	0	0	0	1196.15	919.16	1247.08	1	transcript_HQ_E2_1_transcript1722/f2p0/3018
{XP_015760559.1; PREDICTED: uncharacterized protein LOC107339764 [Acropora digitifera]}	{NA}	{NA}	{NA}	{NA}	{XM_015905073.1; PREDICTED: Acropora digitifera uncharacterized LOC107339764 (LOC107339764), mRNA}	{NA}	0	0	0	0	0	0	0	0	0	1211	875	1437	2	transcript_HQ_E2_1_transcript17230/f2p0/1530	transcript_HQ_E2_1_transcript9743/f3p0/1982
{XP_015760963.1; PREDICTED: constitutive coactivator of PPAR-gamma-like protein 1 [Acropora digitifera]}	{sp|Q9NX05|F120C_HUMAN; Constitutive coactivator of PPAR-gamma-like protein 2 OS=Homo sapiens GN=FAM120C PE=2 SV=3}	{hmg:100204520; - - - - -}	{NA}	{NA}	{XM_015905477.1; PREDICTED: Acropora digitifera constitutive coactivator of PPAR-gamma-like protein 1 (LOC107340125), mRNA}	{NA}	0	0	0	0	0	0	0	0	0	1018	743	1116	1	transcript_HQ_E2_1_transcript1724/f2p0/3027
{XP_015775661.1; PREDICTED: neurogenic locus notch homolog protein 1-like isoform X2 [Acropora digitifera]}	{NA}	{NA}	{NA}	{GO:0016020; membrane; cellular_component}	{XM_015920175.1; PREDICTED: Acropora digitifera neurogenic locus notch homolog protein 1-like (LOC107353786), transcript variant X2, mRNA}	{PF03376:Adenovirus E3B protein}	0	0	0	0	0	0	0	0	0	946	729	1040	2	transcript_HQ_E2_1_transcript17246/f4p0/1533	transcript_HQ_E2_1_transcript9477/f2p0/1964
{XP_015778562.1; PREDICTED: UPF0505 protein C16orf62 homolog [Acropora digitifera]}	{sp|Q7Z3J2|CP062_HUMAN; UPF0505 protein C16orf62 OS=Homo sapiens GN=C16orf62 PE=1 SV=2}	{fpg:101917708; - - - - -}	{Hs18482379; KOG3682 Predicted membrane protein (associated with esophageal cancer in humans) S Function unknown ;}	{NA}	{XM_015923076.1; PREDICTED: Acropora digitifera UPF0505 protein C16orf62 homolog (LOC107356467), mRNA}	{NA}	0	0	0	0	0	0	0	0	0	1171	919	1421	2	transcript_HQ_E2_1_transcript17253/f2p0/1532	transcript_HQ_E2_1_transcript22725/f15p0/1170
{KXJ30185.1; Uncharacterized protein FLJ43738 [Exaiptasia pallida]}	{sp|Q6ZUG5|YC006_HUMAN; Uncharacterized protein FLJ43738 OS=Homo sapiens PE=2 SV=1}	{cin:100176752; - - - - -}	{NA}	{NA}	{XM_015919115.1; PREDICTED: Acropora digitifera uncharacterized LOC107352803 (LOC107352803), mRNA}	{NA}	0	0	0	0	0	0	0	0	0	452	336	495	1	transcript_HQ_E2_1_transcript17255/f3p0/1577
{XP_015748694.1; PREDICTED: uncharacterized protein LOC107328482 [Acropora digitifera]}	{NA}	{NA}	{NA}	{NA}	{XM_015894462.1; PREDICTED: Acropora digitifera caspase-3-like (LOC107329788), mRNA}	{NA}	0	0	0	0	0	0	0	0	0	610	415	714	1	transcript_HQ_E2_1_transcript17258/f2p0/1524
{XP_001457109.1; hypothetical protein [Paramecium tetraurelia strain d4-2]}	{NA}	{ptm:GSPATT00022885001; - - - - -}	{NA}	{GO:0016301; kinase activity; molecular_function GO:0007165; signal transduction; biological_process}	{NA}	{PF05384:Sensor protein DegS}	0	0	0	0	0	0	0	0	0	40	55	41	1	transcript_HQ_E2_1_transcript17263/f5p0/1529
{NA}	{NA}	{NA}	{NA}	{NA}	{XR_001564019.1; PREDICTED: Acropora digitifera uncharacterized LOC107342562 (LOC107342562), ncRNA}	{NA}	0	0	0	0	0	0	0	0	0	499	369	486	1	transcript_HQ_E2_1_transcript17268/f5p0/1527
{XP_015765934.1; PREDICTED: geranylgeranyl transferase type-2 subunit beta-like, partial [Acropora digitifera]}	{sp|Q5E9B3|PGTB2_BOVIN; Geranylgeranyl transferase type-2 subunit beta OS=Bos taurus GN=RABGGTB PE=2 SV=1}	{acs:100552203; K05956 RABGGTB geranylgeranyl transferase type-2 subunit beta 2.5.1.60 -}	{Hs21359854; KOG0366 Protein geranylgeranyltransferase type II, beta subunit O Posttranslational modification, protein turnover, chaperones ;}	{GO:0003824; NA}	{XM_015910448.1; PREDICTED: Acropora digitifera geranylgeranyl transferase type-2 subunit beta-like (LOC107344761), partial mRNA}	{PF00432:Prenyltransferase and squalene oxidase repeat}	0	0	0	0	0	0	0	0	0	717.22	468.44	826.04	1	transcript_HQ_E2_1_transcript17269/f6p0/1519
{XP_019848824.1; PREDICTED: receptor-type tyrosine-protein phosphatase S-like, partial [Amphimedon queenslandica]}	{sp|Q8TER0|SNED1_HUMAN; Sushi, nidogen and EGF-like domain-containing protein 1 OS=Homo sapiens GN=SNED1 PE=2 SV=2}	{aqu:100638611; K17495 CSMD CUB and sushi domain-containing protein - -}	{7303761; KOG1214 Nidogen and related basement membrane protein proteins MW Cell wall/membrane/envelope biogenesis ; Extracellular structures ;}	{GO:0005515; protein binding; molecular_function GO:0007160; cell-matrix adhesion; biological_process GO:0005509; calcium ion binding; molecular_function}	{NA}	{PF06119:Nidogen-like PF00008:EGF-like domain PF07645:Calcium-binding EGF domain}	0	0	0	0	0	0	0	0	0	496	443	621	1	transcript_HQ_E2_1_transcript17271/f8p0/1523
{XP_015767625.1; PREDICTED: tolloid-like protein 2 isoform X2 [Acropora digitifera]}	{sp|O57382|TLL2_XENLA; Tolloid-like protein 2 OS=Xenopus laevis GN=tll2 PE=2 SV=1}	{hai:109382422; - - - - -}	{Hs5453579; KOG3714 Meprin A metalloprotease O Posttranslational modification, protein turnover, chaperones ;}	{NA}	{XM_015912139.1; PREDICTED: Acropora digitifera tolloid-like protein 2 (LOC107346346), transcript variant X2, mRNA}	{NA}	0	0	0	0	0	0	0	0	0	318	269	340.66	1	transcript_HQ_E2_1_transcript17272/f4p0/1529
{XP_015778348.1; PREDICTED: uncharacterized protein LOC107356225 [Acropora digitifera]}	{sp|Q7TPD3|ROBO2_MOUSE; Roundabout homolog 2 OS=Mus musculus GN=Robo2 PE=1 SV=2}	{aec:105148316; - - - - -}	{7303436; KOG4221 Receptor mediating netrin-dependent axon guidance T Signal transduction mechanisms ;}	{GO:0030001; metal ion transport; biological_process GO:0005515; protein binding; molecular_function GO:0046873; metal ion transmembrane transporter activity; molecular_function GO:0055085; transmembrane transport; biological_process GO:0003993; acid phosphatase activity; molecular_function GO:0016020; membrane; cellular_component GO:0046872; metal ion binding; molecular_function}	{XM_015922862.1; PREDICTED: Acropora digitifera uncharacterized LOC107356225 (LOC107356225), mRNA}	{PF00041:Fibronectin type III domain PF02535:ZIP Zinc transporter PF16656:Purple acid Phosphatase, N-terminal domain}	0	0	0	0	0	0	0	0	0	974.52	837.27	1099.67	1	transcript_HQ_E2_1_transcript1728/f2p0/2981
{XP_015755331.1; PREDICTED: uncharacterized protein LOC107334882 isoform X1 [Acropora digitifera]}	{NA}	{adf:107334882; - - - - -}	{NA}	{NA}	{XM_015899845.1; PREDICTED: Acropora digitifera uncharacterized LOC107334882 (LOC107334882), transcript variant X1, mRNA}	{NA}	2	0	0	0	0	0	0	0	0	545	385	651	1	transcript_HQ_E2_1_transcript17284/f2p0/1536
{XP_015771854.1; PREDICTED: oxysterol-binding protein-related protein 1-like [Acropora digitifera]}	{sp|Q9H1P3|OSBL2_HUMAN; Oxysterol-binding protein-related protein 2 OS=Homo sapiens GN=OSBPL2 PE=1 SV=1}	{asn:102380650; K20174 OSBPL1_2, ORP1_2 oxysterol-binding protein-related protein 1/2 - -}	{Hs7662298; KOG2209 Oxysterol-binding protein T Signal transduction mechanisms ;}	{NA}	{XM_015916368.1; PREDICTED: Acropora digitifera oxysterol-binding protein-related protein 1-like (LOC107350144), mRNA}	{NA}	0	0	0	0	0	0	0	0	0	429	322.74	456.98	1	transcript_HQ_E2_1_transcript17288/f2p0/1531
{XP_015777011.1; PREDICTED: Wilms tumor protein 1-interacting protein homolog isoform X1 [Acropora digitifera]}	{sp|A8DZE6|WTIP_DANRE; Wilms tumor protein 1-interacting protein homolog OS=Danio rerio GN=wtip PE=3 SV=1}	{xla:108704088; K16682 AJUBA, LIMD1, WTIP LIM domain-containing protein - ko04390; Environmental Information Processing; Signal transduction; Hippo signaling pathway | ko04391; Environmental Information Processing; Signal transduction; Hippo signaling pathway - fly | ko04392; Environmental Information Processing; Signal transduction; Hippo signaling pathway -multiple species}	{7292937; KOG1701 Focal adhesion adaptor protein Paxillin and related LIM proteins T Signal transduction mechanisms ;}	{GO:0008270; zinc ion binding; molecular_function}	{XM_015921526.1; PREDICTED: Acropora digitifera Wilms tumor protein 1-interacting protein homolog (LOC107355018), transcript variant X2, mRNA}	{PF00412:LIM domain}	0	0	0	0	0	0	0	0	0	114.67	109.52	128.34	1	transcript_HQ_E2_1_transcript17290/f2p0/1525
{XP_015764770.1; PREDICTED: receptor-type tyrosine-protein phosphatase S-like [Acropora digitifera]}	{NA}	{adf:107335175; K06777 PTPRD receptor-type tyrosine-protein phosphatase delta 3.1.3.48 -}	{NA}	{NA}	{XR_001562629.1; PREDICTED: Acropora digitifera uncharacterized LOC107336501 (LOC107336501), transcript variant X1, ncRNA}	{NA}	0	0	0	0	0	0	0	0	0	2223.54	1725.49	2507.7	3	transcript_HQ_E2_1_transcript17294/f6p0/1508	transcript_HQ_E2_1_transcript21496/f2p0/1317	transcript_HQ_E2_1_transcript9141/f2p0/2016
{XP_015772704.1; PREDICTED: serine--pyruvate aminotransferase-like [Acropora digitifera]}	{sp|P31029|SPYA_CALJA; Serine--pyruvate aminotransferase, mitochondrial OS=Callithrix jacchus GN=AGXT PE=2 SV=1}	{nve:NEMVE_v1g112567; K00830 AGXT alanine-glyoxylate transaminase / serine-glyoxylate transaminase / serine-pyruvate transaminase [EC:2.6.1.44 2.6.1.45 2.6.1.51] 2.6.1.44,2.6.1.45,2.6.1.51 ko01200; Metabolism; Global and overview maps; Carbon metabolism | ko00630; Metabolism; Carbohydrate metabolism; Glyoxylate and dicarboxylate metabolism | ko00680; Metabolism; Energy metabolism; Methane metabolism | ko00250; Metabolism; Amino acid metabolism; Alanine, aspartate and glutamate metabolism | ko00260; Metabolism; Amino acid metabolism; Glycine, serine and threonine metabolism | ko04146; Cellular Processes; Transport and catabolism; Peroxisome}	{Hs4557289; KOG2862 Alanine-glyoxylate aminotransferase AGT1 R General function prediction only ;}	{GO:0030170; pyridoxal phosphate binding; molecular_function}	{XM_015917218.1; PREDICTED: Acropora digitifera serine--pyruvate aminotransferase-like (LOC107350955), mRNA}	{PF01053:Cys/Met metabolism PLP-dependent enzyme}	2	0	0	0	0	0	0	0	0	1582	1306	1705	1	transcript_HQ_E2_1_transcript17314/f6p0/1521
{XP_015778325.1; PREDICTED: dopamine D2-like receptor isoform X1 [Acropora digitifera]}	{sp|P43141|ADB4C_MELGA; Beta-4C adrenergic receptor OS=Meleagris gallopavo GN=ADRB4C PE=2 SV=1}	{adf:107329023; - - - - -}	{NA}	{GO:0016021; integral to membrane; cellular_component GO:0007186; G-protein coupled receptor protein signaling pathway; biological_process GO:0004930; G-protein coupled receptor activity; molecular_function}	{XM_015922839.1; PREDICTED: Acropora digitifera dopamine D2-like receptor (LOC107356202), transcript variant X1, mRNA}	{PF00001:7 transmembrane receptor (rhodopsin family)}	0	0	0	0	0	0	0	0	0	198	123	218	1	transcript_HQ_E2_1_transcript17315/f2p0/1522
{XP_015780000.1; PREDICTED: coiled-coil domain-containing protein 112-like [Acropora digitifera]}	{NA}	{adf:107331725; - - - - -}	{NA}	{NA}	{XM_015896337.1; PREDICTED: Acropora digitifera coiled-coil domain-containing protein 112-like (LOC107331725), mRNA}	{NA}	0	0	0	0	0	0	0	0	0	541	497	617	2	transcript_HQ_E2_1_transcript17320/f8p0/1525	transcript_HQ_E2_1_transcript17794/f4p0/1503
{XP_015761724.1; PREDICTED: putative carbonic anhydrase [Acropora digitifera]}	{sp|B8V7P3|CAH_ACRMI; Putative carbonic anhydrase (Fragment) OS=Acropora millepora PE=1 SV=1}	{adf:107340838; K01672 CA carbonic anhydrase 4.2.1.1 ko00910; Metabolism; Energy metabolism; Nitrogen metabolism}	{Hs4557395; KOG0382 Carbonic anhydrase R General function prediction only ;}	{NA}	{XM_015906238.1; PREDICTED: Acropora digitifera putative carbonic anhydrase (LOC107340838), mRNA}	{NA}	0	0	0	0	0	0	0	0	0	198	112	210	1	transcript_HQ_E2_1_transcript17328/f2p0/1566
{NA}	{NA}	{NA}	{NA}	{NA}	{NA}	{NA}	0	0	0	0	0	0	0	0	0	91.02	81.76	88.02	1	transcript_HQ_E2_1_transcript17329/f3p0/1520
{XP_015762183.1; PREDICTED: tripartite motif-containing protein 2-like [Acropora digitifera]}	{sp|E7FAM5|LIN41_DANRE; E3 ubiquitin-protein ligase TRIM71 OS=Danio rerio GN=trim71 PE=2 SV=1}	{adf:107354761; - - - - -}	{Hs17436705; KOG2177 Predicted E3 ubiquitin ligase O Posttranslational modification, protein turnover, chaperones ;}	{GO:0005515; protein binding; molecular_function}	{XM_015906697.1; PREDICTED: Acropora digitifera tripartite motif-containing protein 2-like (LOC107341290), mRNA}	{PF01436:NHL repeat}	0	0	0	0	0	0	0	0	0	167	123	187	1	transcript_HQ_E2_1_transcript17349/f2p0/1525
{XP_015769906.1; PREDICTED: uncharacterized protein LOC107348380 isoform X1 [Acropora digitifera]}	{NA}	{nve:NEMVE_v1g248223; - - - - -}	{NA}	{GO:0031167; rRNA methylation; biological_process GO:0008990; rRNA (guanine-N2-)-methyltransferase activity; molecular_function}	{XM_015914420.1; PREDICTED: Acropora digitifera uncharacterized LOC107348380 (LOC107348380), transcript variant X1, mRNA}	{PF04445:Putative SAM-dependent methyltransferase}	0	0	0	0	0	0	0	0	0	394	359	521	1	transcript_HQ_E2_1_transcript17357/f3p0/1522
{NA}	{NA}	{NA}	{NA}	{GO:0003700; sequence-specific DNA binding transcription factor activity; molecular_function GO:0007049; cell cycle; biological_process GO:0043565; sequence-specific DNA binding; molecular_function GO:0006355; regulation of transcription, DNA-dependent; biological_process}	{XR_001565130.1; PREDICTED: Acropora digitifera uncharacterized LOC107347666 (LOC107347666), ncRNA}	{PF02183:Homeobox associated leucine zipper PF04977:Septum formation initiator}	0	0	0	0	0	0	0	0	0	2464	1863	2578	1	transcript_HQ_E2_1_transcript17364/f18p0/1509
{XP_015765254.1; PREDICTED: uncharacterized protein LOC107344149 isoform X2 [Acropora digitifera]}	{NA}	{nve:NEMVE_v1g212995; - - - - -}	{NA}	{GO:0016020; membrane; cellular_component}	{XM_015909768.1; PREDICTED: Acropora digitifera uncharacterized LOC107344149 (LOC107344149), transcript variant X2, mRNA}	{PF00812:Ephrin}	0	0	0	0	0	0	0	0	0	539.53	370.35	520.94	1	transcript_HQ_E2_1_transcript17368/f7p0/1508
{XP_015758106.1; PREDICTED: serine-rich adhesin for platelets-like [Acropora digitifera]}	{NA}	{adf:107337465; - - - - -}	{NA}	{GO:0016021; integral to membrane; cellular_component}	{XM_015902620.1; PREDICTED: Acropora digitifera serine-rich adhesin for platelets-like (LOC107337465), mRNA}	{PF09726:Transmembrane protein}	85	42	40	0	0	0	0	0	0	540	439	560	3	transcript_HQ_E2_1_transcript17371/f2p0/1392	transcript_HQ_E2_1_transcript8131/f2p0/2106	transcript_HQ_E3_1_transcript8110/f2p0/1506
{XP_015754022.1; PREDICTED: E3 ubiquitin-protein ligase RNF115-like isoform X2 [Acropora digitifera]}	{sp|Q9Y4L5|RN115_HUMAN; E3 ubiquitin-protein ligase RNF115 OS=Homo sapiens GN=RNF115 PE=1 SV=2}	{adf:107333691; K11982 RNF115_126 E3 ubiquitin-protein ligase RNF115/126 2.3.2.27 -}	{Hs17488930; KOG0800 FOG: Predicted E3 ubiquitin ligase O Posttranslational modification, protein turnover, chaperones ;}	{GO:0046872; metal ion binding; molecular_function GO:0005515; protein binding; molecular_function GO:0008270; zinc ion binding; molecular_function GO:0006464; protein modification process; biological_process GO:0016151; nickel ion binding; molecular_function GO:0004842; ubiquitin-protein ligase activity; molecular_function GO:0005680; anaphase-promoting complex; cellular_component GO:0061630; NA}	{XM_015898536.1; PREDICTED: Acropora digitifera E3 ubiquitin-protein ligase RNF115-like (LOC107333691), transcript variant X2, mRNA}	{PF16685:zinc RING finger of MSL2 PF12678:RING-H2 zinc finger domain PF13639:Ring finger domain PF14634:zinc-RING finger domain PF12861:Anaphase-promoting complex subunit 11 RING-H2 finger PF17123:RING-like zinc finger PF00097:Zinc finger, C3HC4 type (RING finger) PF01155:Hydrogenase/urease nickel incorporation, metallochaperone, hypA}	0	0	0	0	0	0	0	0	0	2096	1688	2431	2	transcript_HQ_E2_1_transcript17372/f7p0/1494	transcript_HQ_E2_1_transcript18463/f4p0/1469
{XP_015780415.1; PREDICTED: translocation protein SEC63 homolog [Acropora digitifera]}	{sp|Q8VHE0|SEC63_MOUSE; Translocation protein SEC63 homolog OS=Mus musculus GN=Sec63 PE=1 SV=4}	{adf:107338395; K09540 SEC63, DNAJC23 translocation protein SEC63 - ko03060; Genetic Information Processing; Folding, sorting and degradation; Protein export | ko04141; Genetic Information Processing; Folding, sorting and degradation; Protein processing in endoplasmic reticulum}	{Hs6005872_1; KOG0721 Molecular chaperone (DnaJ superfamily) O Posttranslational modification, protein turnover, chaperones ;}	{NA}	{XM_015903628.1; PREDICTED: Acropora digitifera translocation protein SEC63 homolog (LOC107338395), mRNA}	{NA}	8	9	6	0	0	0	0	0	0	1367.91	1073.46	1532.97	1	transcript_HQ_E2_1_transcript1738/f2p0/3021
{NA}	{NA}	{NA}	{NA}	{NA}	{XM_015902122.1; PREDICTED: Acropora digitifera histamine H2 receptor-like (LOC107337009), transcript variant X1, mRNA}	{NA}	0	0	0	0	0	0	0	0	0	328	232	328	1	transcript_HQ_E2_1_transcript17383/f2p0/1529
{NA}	{NA}	{NA}	{NA}	{GO:0016021; integral to membrane; cellular_component GO:0007224; smoothened signaling pathway; biological_process GO:0007165; signal transduction; biological_process GO:0016020; membrane; cellular_component}	{XM_015906480.1; PREDICTED: Acropora digitifera coiled-coil domain-containing protein 170-like (LOC107341059), mRNA}	{PF05478:Prominin PF12297:Ellis van Creveld protein 2 like protein PF15234:Linker for activation of T-cells}	0	0	0	0	0	0	0	0	0	401	279	417	1	transcript_HQ_E2_1_transcript17387/f3p0/1525
{BAJ96087.1; predicted protein [Hordeum vulgare subsp. vulgare]}	{sp|Q04634|EF1A_TETPY; Elongation factor 1-alpha OS=Tetrahymena pyriformis PE=2 SV=1}	{lbz:LBRM_17_0090; K03231 EEF1A elongation factor 1-alpha - ko03013; Genetic Information Processing; Translation; RNA transport | ko05134; Human Diseases; Infectious diseases: Bacterial; Legionellosis}	{Hs4503471; KOG0052 Translation elongation factor EF-1 alpha/Tu J Translation, ribosomal structure and biogenesis ;}	{GO:0005525; GTP binding; molecular_function}	{AF056098.1; Colpoda inflata translation elongation factor 1-alpha (TEF1) gene, partial cds}	{PF04670:Gtr1/RagA G protein conserved region PF02421:Ferrous iron transport protein B PF01926:50S ribosome-binding GTPase PF03144:Elongation factor Tu domain 2}	0	0	0	0	0	0	0	0	0	120	90	134	1	transcript_HQ_E2_1_transcript17389/f2p0/1516
{XP_015752563.1; PREDICTED: uncharacterized protein LOC107332349 [Acropora digitifera]}	{NA}	{adf:107332349; - - - - -}	{NA}	{GO:0006952; defense response; biological_process}	{XM_015897077.1; PREDICTED: Acropora digitifera uncharacterized LOC107332349 (LOC107332349), mRNA}	{PF00321:Plant thionin}	0	0	0	0	0	0	0	0	0	1819	1373	1961	1	transcript_HQ_E2_1_transcript17391/f5p0/1513
{XP_015758588.1; PREDICTED: E3 ubiquitin-protein ligase RNF213-like [Acropora digitifera]}	{sp|A0A0R4IBK5|R213A_DANRE; E3 ubiquitin-protein ligase rnf213-alpha OS=Danio rerio GN=rnf213a PE=3 SV=1}	{adf:107337866; - - - - -}	{NA}	{NA}	{XM_015903102.1; PREDICTED: Acropora digitifera E3 ubiquitin-protein ligase RNF213-like (LOC107337866), mRNA}	{NA}	209	175	174	0	0	0	0	0	0	5680.62	4410.12	6407.39	2	transcript_HQ_E2_1_transcript174/f2p0/4356	transcript_HQ_E2_1_transcript196/f2p0/4264
{XP_015767206.1; PREDICTED: homeobox protein orthopedia-like isoform X1 [Acropora digitifera]}	{sp|Q7YTC2|OTP_SACKO; Homeobox protein orthopedia OS=Saccoglossus kowalevskii GN=otp PE=2 SV=1}	{lco:104926615; - - - - -}	{Hs14149760; KOG0490 Transcription factor, contains HOX domain R General function prediction only ;}	{GO:0003677; DNA binding; molecular_function GO:0006355; regulation of transcription, DNA-dependent; biological_process}	{XM_015911720.1; PREDICTED: Acropora digitifera retinal homeobox protein Rx1-like (LOC107345971), transcript variant X1, mRNA}	{PF05920:Homeobox KN domain PF00046:Homeobox domain}	0	0	0	0	0	0	0	0	0	92	74	117	1	transcript_HQ_E2_1_transcript17403/f5p0/1519
{NA}	{NA}	{NA}	{NA}	{NA}	{XM_015898124.1; PREDICTED: Acropora digitifera phospholipid scramblase 2-like (LOC107333316), mRNA}	{NA}	0	0	0	0	0	0	0	0	0	585.21	444.25	616.99	1	transcript_HQ_E2_1_transcript17408/f3p0/1520
{XP_015754559.1; PREDICTED: thioredoxin, mitochondrial-like isoform X1 [Acropora digitifera]}	{sp|Q95108|THIOM_BOVIN; Thioredoxin, mitochondrial OS=Bos taurus GN=TXN2 PE=1 SV=2}	{adf:107334159; K03671 trxA thioredoxin 1 - ko04621; Organismal Systems; Immune system; NOD-like receptor signaling pathway | ko05418; Human Diseases; Cardiovascular diseases; Fluid shear stress and atherosclerosis}	{HsM6912738; KOG0910 Thioredoxin-like protein O Posttranslational modification, protein turnover, chaperones ;}	{GO:0016491; oxidoreductase activity; molecular_function GO:0016209; NA GO:0045454; cell redox homeostasis; biological_process GO:0055114; oxidation-reduction process; biological_process}	{XM_015899073.1; PREDICTED: Acropora digitifera thioredoxin, mitochondrial-like (LOC107334159), transcript variant X1, mRNA}	{PF00578:AhpC/TSA family PF00085:Thioredoxin}	0	0	0	0	0	0	0	0	0	921.12	717.59	995.3	3	transcript_HQ_E2_1_transcript17415/f3p0/1520	transcript_HQ_E2_1_transcript31131/f3p0/586	transcript_HQ_E2_1_transcript8898/f2p0/2044
{XP_015769519.1; PREDICTED: decaprenyl-diphosphate synthase subunit 2-like [Acropora digitifera]}	{sp|Q5U2R1|DLP1_RAT; Decaprenyl-diphosphate synthase subunit 2 OS=Rattus norvegicus GN=Pdss2 PE=2 SV=1}	{nve:NEMVE_v1g168669; K12505 PDSS2 decaprenyl-diphosphate synthase subunit 2 2.5.1.91 ko00900; Metabolism; Metabolism of terpenoids and polyketides; Terpenoid backbone biosynthesis}	{Hs9966853; KOG0776 Geranylgeranyl pyrophosphate synthase/Polyprenyl synthetase H Coenzyme transport and metabolism ;}	{GO:0008299; isoprenoid biosynthetic process; biological_process}	{XM_015914033.1; PREDICTED: Acropora digitifera decaprenyl-diphosphate synthase subunit 2-like (LOC107348036), mRNA}	{PF00348:Polyprenyl synthetase}	0	0	0	0	0	0	0	0	0	305	227	376	1	transcript_HQ_E2_1_transcript17416/f3p0/1518
{XP_015770013.1; PREDICTED: uncharacterized protein LOC107348486 [Acropora digitifera]}	{NA}	{NA}	{NA}	{GO:0004197; cysteine-type endopeptidase activity; molecular_function}	{XR_001565350.1; PREDICTED: Acropora digitifera uncharacterized LOC107348514 (LOC107348514), ncRNA}	{PF12131:Protein of unknown function (DUF3586)}	0	0	0	253	248	235	271	339	215	2525	1890	2754	2	transcript_HQ_E2_1_transcript1742/f3p0/3013	transcript_HQ_P2_transcript8607/f5p0/2705
{NA}	{NA}	{NA}	{NA}	{NA}	{XM_015921566.1; PREDICTED: Acropora digitifera uncharacterized LOC107354760 (LOC107354760), transcript variant X5, mRNA}	{NA}	0	0	0	0	0	0	0	0	0	291.21	205.53	315.79	1	transcript_HQ_E2_1_transcript17432/f2p0/1523
{XP_015749254.1; PREDICTED: histone deacetylase 10-like isoform X1 [Acropora digitifera]}	{sp|Q969S8|HDA10_HUMAN; Histone deacetylase 10 OS=Homo sapiens GN=HDAC10 PE=1 SV=1}	{tad:TRIADDRAFT_56890; K11407 HDAC6 histone deacetylase 6 3.5.1.98 ko05203; Human Diseases; Cancers: Overview; Viral carcinogenesis | ko05034; Human Diseases; Substance dependence; Alcoholism}	{Hs20070354; KOG1343 Histone deacetylase complex, catalytic component HDA1 B Chromatin structure and dynamics ;}	{NA}	{XM_015893770.1; PREDICTED: Acropora digitifera histone deacetylase 10-like (LOC107329036), transcript variant X3, mRNA}	{NA}	0	0	0	0	0	0	0	0	0	404.45	361.01	540.71	1	transcript_HQ_E2_1_transcript17435/f2p0/1520
{XP_015749883.1; PREDICTED: nascent polypeptide-associated complex subunit alpha, muscle-specific form-like, partial [Acropora digitifera]}	{NA}	{adf:107349654; K04908 KCNH5 potassium voltage-gated channel Eag-related subfamily H member 5 - -}	{NA}	{NA}	{XM_015915857.1; PREDICTED: Acropora digitifera potassium voltage-gated channel subfamily H member 5-like (LOC107349654), transcript variant X5, mRNA}	{NA}	0	0	0	0	0	0	0	0	0	200	187	244	1	transcript_HQ_E2_1_transcript17436/f2p0/1505
{NA}	{NA}	{NA}	{NA}	{NA}	{NA}	{NA}	0	0	0	0	0	0	0	0	0	80	69	96	1	transcript_HQ_E2_1_transcript17439/f2p0/1518
{XP_015774750.1; PREDICTED: la-related protein 1B-like [Acropora digitifera]}	{sp|Q6ZQ58|LARP1_MOUSE; La-related protein 1 OS=Mus musculus GN=Larp1 PE=1 SV=3}	{ngi:103741516; K18757 LARP1 la-related protein 1 - -}	{Hs22049862; KOG2590 RNA-binding protein LARP/SRO9 and related La domain proteins OJ Posttranslational modification, protein turnover, chaperones ; Translation, ribosomal structure and biogenesis ;}	{GO:0016020; membrane; cellular_component GO:0003743; translation initiation factor activity; molecular_function GO:0005852; eukaryotic translation initiation factor 3 complex; cellular_component GO:0031369; translation initiation factor binding; molecular_function GO:0006811; ion transport; biological_process GO:0006413; translational initiation; biological_process}	{XM_015919264.1; PREDICTED: Acropora digitifera la-related protein 1B-like (LOC107352946), mRNA}	{PF02932:Neurotransmitter-gated ion-channel transmembrane region PF05470:Eukaryotic translation initiation factor 3 subunit 8 N-terminus}	0	3	0	0	0	0	0	0	0	1572.36	1207.77	1775.63	2	transcript_HQ_E2_1_transcript1744/f2p0/3014	transcript_HQ_E2_1_transcript5113/f3p0/2348
{XP_015762093.1; PREDICTED: microfibril-associated glycoprotein 4-like isoform X1 [Acropora digitifera]}	{sp|P12804|FGL2_MOUSE; Fibroleukin OS=Mus musculus GN=Fgl2 PE=1 SV=1}	{adf:107331221; - - - - -}	{Hs5730075; KOG2579 Ficolin and related extracellular proteins R General function prediction only ;}	{GO:0005134; interleukin-2 receptor binding; molecular_function GO:0005940; septin ring; cellular_component GO:0016020; membrane; cellular_component GO:0016592; mediator complex; cellular_component GO:0001104; RNA polymerase II transcription cofactor activity; molecular_function GO:0006955; immune response; biological_process GO:0015631; tubulin binding; molecular_function GO:0070206; protein trimerization; biological_process GO:0003677; DNA binding; molecular_function GO:0000921; septin ring assembly; biological_process GO:0048193; Golgi vesicle transport; biological_process GO:0006396; RNA processing; biological_process GO:0006357; regulation of transcription from RNA polymerase II promoter; biological_process GO:0005576; NA GO:0016021; integral to membrane; cellular_component GO:0008083; growth factor activity; molecular_function}	{XM_015906607.1; PREDICTED: Acropora digitifera microfibril-associated glycoprotein 4-like (LOC107341196), transcript variant X1, mRNA}	{PF06160:Septation ring formation regulator, EzrA PF07544:RNA polymerase II transcription mediator complex subunit 9 PF00715:Interleukin 2 PF09429:WW domain binding protein 11 PF16331:TolA binding protein trimerisation PF16752:Tubulin-specific chaperone C N-terminal domain PF05478:Prominin PF16326:ABC transporter C-terminal domain PF09177:Syntaxin 6, N-terminal}	0	0	0	0	0	0	0	0	0	485	376	563	1	transcript_HQ_E2_1_transcript17445/f12p0/1000
{NA}	{NA}	{NA}	{NA}	{NA}	{XR_001565413.1; PREDICTED: Acropora digitifera uncharacterized LOC107348742 (LOC107348742), transcript variant X4, ncRNA}	{NA}	0	0	0	0	0	0	0	0	0	582.5	549.84	704.78	1	transcript_HQ_E2_1_transcript17446/f2p0/1521
{XP_015771523.1; PREDICTED: nucleoside diphosphate-linked moiety X motif 6-like [Acropora digitifera]}	{sp|P53370|NUDT6_HUMAN; Nucleoside diphosphate-linked moiety X motif 6 OS=Homo sapiens GN=NUDT6 PE=1 SV=2}	{lco:104931005; - - - - -}	{Hs20149583; KOG0648 Predicted NUDIX hydrolase FGF-2 and related proteins T Signal transduction mechanisms ;}	{GO:0016787; hydrolase activity; molecular_function}	{XM_015892628.1; PREDICTED: Acropora digitifera nucleoside diphosphate-linked moiety X motif 6-like (LOC107327906), mRNA}	{PF00293:NUDIX domain}	0	0	0	0	0	0	0	0	0	304	276	400	1	transcript_HQ_E2_1_transcript17453/f3p0/1505
{XP_015759380.1; PREDICTED: lysosome-associated membrane glycoprotein 1-like isoform X1 [Acropora digitifera]}	{NA}	{adf:107338658; K06528 LAMP1_2, CD107 lysosomal-associated membrane protein 1/2 - ko04145; Cellular Processes; Transport and catabolism; Phagosome | ko04142; Cellular Processes; Transport and catabolism; Lysosome | ko04140; Cellular Processes; Transport and catabolism; Autophagy - animal | ko05152; Human Diseases; Infectious diseases: Bacterial; Tuberculosis}	{NA}	{GO:0016020; membrane; cellular_component}	{XM_015903894.1; PREDICTED: Acropora digitifera lysosome-associated membrane glycoprotein 1-like (LOC107338658), transcript variant X1, mRNA}	{PF01299:Lysosome-associated membrane glycoprotein (Lamp)}	0	0	0	0	0	0	0	0	0	8520.58	6499.63	9397.85	2	transcript_HQ_E2_1_transcript1746/f2p0/3012	transcript_HQ_E2_1_transcript3912/f4p0/2425
{NA}	{NA}	{NA}	{NA}	{NA}	{XR_001567086.1; PREDICTED: Acropora digitifera uncharacterized LOC107355586 (LOC107355586), ncRNA}	{NA}	0	0	0	0	0	0	0	0	0	199.46	147.19	203.97	1	transcript_HQ_E2_1_transcript17478/f2p0/1523
{XP_015752487.1; PREDICTED: uncharacterized protein LOC107332275 isoform X1 [Acropora digitifera]}	{NA}	{adf:107332275; - - - - -}	{NA}	{NA}	{XM_015897002.1; PREDICTED: Acropora digitifera uncharacterized LOC107332275 (LOC107332275), transcript variant X2, mRNA}	{NA}	0	0	0	0	0	0	0	0	0	874	726	990	4	transcript_HQ_E2_1_transcript17489/f5p0/1514	transcript_HQ_E2_1_transcript18879/f2p0/1445	transcript_HQ_E2_1_transcript21580/f6p0/1316	transcript_HQ_E2_1_transcript2695/f2p0/2759
{JAU81876.1; Protein disulfide isomerase-like 1-2, partial [Noccaea caerulescens]}	{sp|Q9SRG3|PDI12_ARATH; Protein disulfide isomerase-like 1-2 OS=Arabidopsis thaliana GN=PDIL1-2 PE=2 SV=1}	{csl:COCSUDRAFT_16178; K09580 PDIA1, P4HB protein disulfide-isomerase A1 5.3.4.1 ko04141; Genetic Information Processing; Folding, sorting and degradation; Protein processing in endoplasmic reticulum}	{At1g77510; KOG0190 Protein disulfide isomerase (prolyl 4-hydroxylase beta subunit) O Posttranslational modification, protein turnover, chaperones ;}	{GO:0055114; oxidation-reduction process; biological_process GO:0045454; cell redox homeostasis; biological_process GO:0016209; NA GO:0016491; oxidoreductase activity; molecular_function}	{LM036286.1; Toxocara canis genome assembly T_canis_Equador ,scaffold TCNE_scaffold0000429}	{PF00578:AhpC/TSA family PF08534:Redoxin PF00085:Thioredoxin}	0	0	0	0	0	0	0	0	0	16	13	22	1	transcript_HQ_E2_1_transcript17490/f2p0/1512
{NA}	{NA}	{NA}	{NA}	{NA}	{NA}	{NA}	0	0	0	0	0	0	0	0	0	39	48	74	1	transcript_HQ_E2_1_transcript17494/f2p0/1534
{XP_015752216.1; PREDICTED: peptide methionine sulfoxide reductase MsrB-like isoform X1 [Acropora digitifera]}	{sp|Q78J03|MSRB2_MOUSE; Methionine-R-sulfoxide reductase B2, mitochondrial OS=Mus musculus GN=Msrb2 PE=1 SV=1}	{adf:107332012; K07305 msrB peptide-methionine (R)-S-oxide reductase 1.8.4.12 -}	{Hs20149600; KOG0856 Predicted pilin-like transcription factor O Posttranslational modification, protein turnover, chaperones ;}	{GO:0055114; oxidation-reduction process; biological_process GO:0033743; peptide-methionine (R)-S-oxide reductase activity; molecular_function}	{XR_001561674.1; PREDICTED: Acropora digitifera uncharacterized LOC107332013 (LOC107332013), ncRNA}	{PF01641:SelR domain}	0	0	0	0	0	0	0	0	0	380.76	340.7	543.87	1	transcript_HQ_E2_1_transcript17509/f2p0/1531
{NA}	{NA}	{NA}	{NA}	{NA}	{XM_015902817.1; PREDICTED: Acropora digitifera protein EFR3 homolog B-like (LOC107337614), mRNA}	{NA}	0	0	1	0	0	0	0	0	0	385.14	272.07	385.23	1	transcript_HQ_E2_1_transcript17514/f2p0/1455
{XP_015762437.1; PREDICTED: uncharacterized protein LOC107341524 isoform X1 [Acropora digitifera]}	{NA}	{nve:NEMVE_v1g202660; - - - - -}	{NA}	{NA}	{XM_015906951.1; PREDICTED: Acropora digitifera uncharacterized LOC107341524 (LOC107341524), transcript variant X1, mRNA}	{NA}	0	0	0	0	0	0	0	0	0	387	270	410	1	transcript_HQ_E2_1_transcript17515/f2p0/1524
{XP_001625427.1; predicted protein [Nematostella vectensis]}	{sp|P29146|NECA_HYDVU; PC3-like endoprotease variant A OS=Hydra vulgaris PE=2 SV=1}	{nve:NEMVE_v1g168742; - - - - -}	{Hs20336242; KOG3525 Subtilisin-like proprotein convertase O Posttranslational modification, protein turnover, chaperones ;}	{GO:0004252; serine-type endopeptidase activity; molecular_function GO:0006508; proteolysis; biological_process}	{XM_015908029.1; PREDICTED: Acropora digitifera dibasic-processing endoprotease-like (LOC107342523), mRNA}	{PF00082:Subtilase family PF01483:Proprotein convertase P-domain}	0	0	0	0	0	0	0	0	0	198.91	142.85	264.44	1	transcript_HQ_E2_1_transcript1752/f2p0/3017
{XP_015754421.1; PREDICTED: thrombospondin-2-like isoform X2 [Acropora digitifera]}	{NA}	{adf:107334057; - - - - -}	{NA}	{GO:0005576; NA GO:0006030; chitin metabolic process; biological_process GO:0008061; chitin binding; molecular_function}	{XM_015898935.1; PREDICTED: Acropora digitifera thrombospondin-2-like (LOC107334056), transcript variant X2, mRNA}	{PF01607:Chitin binding Peritrophin-A domain}	0	1	0	0	0	0	0	0	0	347.06	290.89	351.63	2	transcript_HQ_E2_1_transcript17522/f2p0/1521	transcript_HQ_E2_1_transcript22281/f3p0/1280
{XP_015766322.1; PREDICTED: gelsolin-like protein 1 [Acropora digitifera]}	{sp|Q8MPM1|GELS2_LUMTE; Gelsolin-like protein 2 OS=Lumbricus terrestris GN=gelsolin PE=1 SV=1}	{aqu:100642024; K05768 GSN gelsolin - ko04810; Cellular Processes; Cell motility; Regulation of actin cytoskeleton | ko04666; Organismal Systems; Immune system; Fc gamma R-mediated phagocytosis | ko05203; Human Diseases; Cancers: Overview; Viral carcinogenesis}	{7296888; KOG0443 Actin regulatory proteins (gelsolin/villin family) Z Cytoskeleton ;}	{NA}	{XM_015910836.1; PREDICTED: Acropora digitifera gelsolin-like protein 1 (LOC107345131), mRNA}	{NA}	1	2	2	0	0	0	0	0	0	18889	14747	21282	1	transcript_HQ_E2_1_transcript17523/f2p0/1523
{XP_015757254.1; PREDICTED: uncharacterized protein LOC107336700 [Acropora digitifera]}	{sp|P00377|DYR_PIG; Dihydrofolate reductase OS=Sus scrofa GN=DHFR PE=1 SV=1}	{adf:107336700; - - - - -}	{Hs4503323; KOG1324 Dihydrofolate reductase H Coenzyme transport and metabolism ;}	{GO:0006545; glycine biosynthetic process; biological_process GO:0009165; nucleotide biosynthetic process; biological_process GO:0055114; oxidation-reduction process; biological_process GO:0004146; dihydrofolate reductase activity; molecular_function}	{XM_015901768.1; PREDICTED: Acropora digitifera uncharacterized LOC107336700 (LOC107336700), mRNA}	{PF00186:Dihydrofolate reductase}	0	0	0	0	0	0	0	0	0	180	152	232	1	transcript_HQ_E2_1_transcript17527/f2p0/1501
{XP_015754167.1; PREDICTED: ras-related protein Rab6-like isoform X2 [Acropora digitifera]}	{sp|O18334|RAB6_DROME; Ras-related protein Rab6 OS=Drosophila melanogaster GN=Rab6 PE=1 SV=1}	{adf:107333800; K07893 RAB6A Ras-related protein Rab-6A - -}	{7297923; KOG0094 GTPase Rab6/YPT6/Ryh1, small G protein superfamily U Intracellular trafficking, secretion, and vesicular transport ;}	{GO:0007264; small GTPase mediated signal transduction; biological_process GO:0005525; GTP binding; molecular_function GO:0003924; GTPase activity; molecular_function}	{XM_015898681.1; PREDICTED: Acropora digitifera ras-related protein Rab-6A-like (LOC107333800), transcript variant X2, mRNA}	{PF00071:Ras family PF02421:Ferrous iron transport protein B PF00025:ADP-ribosylation factor family PF04670:Gtr1/RagA G protein conserved region PF03193:Protein of unknown function, DUF258 PF01926:50S ribosome-binding GTPase PF08477:Ras of Complex, Roc, domain of DAPkinase}	0	0	0	0	0	0	0	0	0	331.51	274.82	319.19	1	transcript_HQ_E2_1_transcript17546/f4p0/1512
{XP_015759329.1; PREDICTED: uncharacterized protein LOC107338605 [Acropora digitifera]}	{NA}	{adf:107338605; - - - - -}	{NA}	{NA}	{XM_015905703.1; PREDICTED: Acropora digitifera uncharacterized LOC107340345 (LOC107340345), transcript variant X3, mRNA}	{NA}	0	0	0	0	0	0	0	0	0	241	206	231.02	3	transcript_HQ_E2_1_transcript17553/f3p0/1523	transcript_HQ_E2_1_transcript20904/f2p0/1355	transcript_HQ_E2_1_transcript28869/f2p0/907
{XP_015779539.1; PREDICTED: mevalonate kinase-like [Acropora digitifera]}	{NA}	{NA}	{NA}	{NA}	{XM_015924053.1; PREDICTED: Acropora digitifera mevalonate kinase-like (LOC107357414), mRNA}	{NA}	0	0	0	0	0	0	0	0	0	493	450	614	2	transcript_HQ_E2_1_transcript17579/f2p0/1516	transcript_HQ_E2_1_transcript5697/f2p0/2317
{XP_015752318.1; PREDICTED: uncharacterized protein LOC107332103 [Acropora digitifera]}	{NA}	{adf:107332103; - - - - -}	{NA}	{GO:0015991; ATP hydrolysis coupled proton transport; biological_process GO:0033179; proton-transporting V-type ATPase, V0 domain; cellular_component GO:0006886; intracellular protein transport; biological_process GO:0016485; protein processing; biological_process GO:0007059; chromosome segregation; biological_process GO:0016020; membrane; cellular_component GO:0007165; signal transduction; biological_process GO:0016021; integral to membrane; cellular_component GO:0015078; hydrogen ion transmembrane transporter activity; molecular_function GO:0046872; metal ion binding; molecular_function GO:0008017; microtubule binding; molecular_function GO:0005515; protein binding; molecular_function GO:0051301; cell division; biological_process GO:0004190; aspartic-type endopeptidase activity; molecular_function}	{XM_015896832.1; PREDICTED: Acropora digitifera uncharacterized LOC107332103 (LOC107332103), mRNA}	{PF02862:DDHD domain PF00531:Death domain PF05008:Vesicle transport v-SNARE protein N-terminus PF01496:V-type ATPase 116kDa subunit family PF07160:Protein of unknown function (DUF1395) PF01080:Presenilin}	0	1	1	0	0	0	0	0	0	3289	2526	3732	3	transcript_HQ_E2_1_transcript1759/f6p0/3006	transcript_HQ_E2_1_transcript1895/f2p0/2964	transcript_HQ_E2_1_transcript2833/f2p0/2731
{XP_015763985.1; PREDICTED: oxidoreductase HTATIP2-like [Acropora digitifera]}	{sp|Q9Z2G9|HTAI2_MOUSE; Oxidoreductase HTATIP2 OS=Mus musculus GN=Htatip2 PE=1 SV=3}	{nve:NEMVE_v1g244837; K17290 HTATIP2 oxidoreductase 1.1.1.- -}	{CE27103; KOG4039 Serine/threonine kinase TIP30/CC3 T Signal transduction mechanisms ;}	{GO:0051287; NAD binding; molecular_function GO:0016620; oxidoreductase activity, acting on the aldehyde or oxo group of donors, NAD or NADP as acceptor; molecular_function GO:0003824; NA GO:0050662; coenzyme binding; molecular_function GO:0055114; oxidation-reduction process; biological_process}	{XM_015908483.1; PREDICTED: Acropora digitifera protein JTB-like (LOC107342958), mRNA}	{PF01118:Semialdehyde dehydrogenase, NAD binding domain PF01370:NAD dependent epimerase/dehydratase family}	0	0	0	0	0	0	0	0	0	256.57	240.11	311.56	1	transcript_HQ_E2_1_transcript17590/f2p0/1515
{NA}	{NA}	{NA}	{NA}	{NA}	{XM_015915015.1; PREDICTED: Acropora digitifera uncharacterized LOC107348928 (LOC107348928), transcript variant X1, mRNA}	{NA}	0	0	0	0	0	0	0	0	0	575	463	625	1	transcript_HQ_E2_1_transcript17618/f6p0/1509
{NA}	{NA}	{NA}	{NA}	{NA}	{XM_015913117.1; PREDICTED: Acropora digitifera BTB/POZ domain-containing protein 6-like (LOC107347217), transcript variant X1, mRNA}	{NA}	0	0	0	0	0	0	0	0	0	30	35	46	1	transcript_HQ_E2_1_transcript17623/f2p0/1516
{XP_015766619.1; PREDICTED: uncharacterized protein LOC107345430 [Acropora digitifera]}	{NA}	{NA}	{NA}	{NA}	{XM_015911133.1; PREDICTED: Acropora digitifera uncharacterized LOC107345430 (LOC107345430), mRNA}	{NA}	0	0	0	0	0	0	0	0	0	251	207	369	2	transcript_HQ_E2_1_transcript17626/f2p0/1541	transcript_HQ_E2_1_transcript20349/f6p0/1381
{NA}	{NA}	{NA}	{NA}	{NA}	{NA}	{NA}	0	0	0	0	0	0	0	0	0	638.94	516.55	825.31	1	transcript_HQ_E2_1_transcript17631/f2p0/1504
{XP_015759981.1; PREDICTED: uncharacterized protein C3orf26 homolog [Acropora digitifera]}	{sp|Q2T9Y1|CC026_BOVIN; Uncharacterized protein C3orf26 homolog OS=Bos taurus PE=2 SV=1}	{tad:TRIADDRAFT_61006; - - - - -}	{Hs16158889; KOG3089 Predicted DEAD-box-containing helicase R General function prediction only ;}	{GO:0005524; ATP binding; molecular_function GO:0003676; nucleic acid binding; molecular_function}	{XM_015904495.1; PREDICTED: Acropora digitifera uncharacterized protein C3orf26 homolog (LOC107339234), mRNA}	{PF00270:DEAD/DEAH box helicase}	0	0	0	0	0	0	0	0	0	597	497	667	1	transcript_HQ_E2_1_transcript17634/f2p0/1510
{NA}	{NA}	{NA}	{NA}	{GO:0033644; host cell membrane; cellular_component GO:0005261; cation channel activity; molecular_function GO:0019076; release of virus from host; biological_process GO:0032801; receptor catabolic process; biological_process}	{XM_015912698.1; PREDICTED: Acropora digitifera uncharacterized LOC107346851 (LOC107346851), transcript variant X3, mRNA}	{PF00558:Vpu protein}	0	0	0	0	0	0	0	0	0	324.15	284.63	336.21	1	transcript_HQ_E2_1_transcript17645/f9p0/1486
{AAD51633.1; putative carbonic anhydrase 2 [Acetabularia acetabulum]}	{NA}	{csl:COCSUDRAFT_67822; - - - - -}	{Hs4506329; KOG0789 Protein tyrosine phosphatase T Signal transduction mechanisms ;}	{GO:0005515; protein binding; molecular_function}	{NA}	{PF00057:Low-density lipoprotein receptor domain class A}	1	1	2	0	0	0	0	0	0	114	106	132	1	transcript_HQ_E2_1_transcript17659/f2p0/1510
{XP_015765664.1; PREDICTED: uncharacterized WD repeat-containing protein alr3466-like [Acropora digitifera]}	{sp|Q6X9E4|FBW12_HUMAN; F-box/WD repeat-containing protein 12 OS=Homo sapiens GN=FBXW12 PE=2 SV=2}	{adf:107344503; K10267 FBXW12S F-box and WD-40 domain protein 12/13/14/15/16/17/19 - -}	{SPAC29E6.01; KOG0281 Beta-TrCP (transducin repeats containing)/Slimb proteins S Function unknown ;}	{GO:0005515; protein binding; molecular_function}	{XM_015910178.1; PREDICTED: Acropora digitifera uncharacterized WD repeat-containing protein alr3466-like (LOC107344503), mRNA}	{PF00400:WD domain, G-beta repeat PF12937:F-box-like PF00646:F-box domain}	0	0	0	0	0	0	0	0	0	292	242	307	1	transcript_HQ_E2_1_transcript17675/f4p0/1504
{XP_015747541.1; PREDICTED: high affinity copper uptake protein 1-like [Acropora digitifera]}	{NA}	{aec:105154866; K14686 SLC31A1, CTR1 solute carrier family 31 (copper transporter), member 1 - ko04978; Organismal Systems; Digestive system; Mineral absorption | ko01524; Human Diseases; Drug resistance: Antineoplastic; Platinum drug resistance}	{NA}	{GO:0035434; copper ion transmembrane transport; biological_process GO:0005375; copper ion transmembrane transporter activity; molecular_function GO:0016021; integral to membrane; cellular_component}	{XM_015892055.1; PREDICTED: Acropora digitifera high affinity copper uptake protein 1-like (LOC107327309), mRNA}	{PF04145:Ctr copper transporter family}	0	0	0	0	0	0	0	0	0	194	160	221	1	transcript_HQ_E2_1_transcript17683/f2p0/1526
{NA}	{NA}	{NA}	{NA}	{NA}	{XR_001566655.1; PREDICTED: Acropora digitifera laminin subunit alpha-1-like (LOC107353666), transcript variant X5, misc_RNA}	{NA}	0	0	0	0	0	0	0	0	0	285	220	318	1	transcript_HQ_E2_1_transcript17693/f2p0/1520
{XP_001631610.1; predicted protein [Nematostella vectensis]}	{sp|Q6PG95|CRML_MOUSE; Protein cramped-like OS=Mus musculus GN=Cramp1 PE=1 SV=3}	{clv:102087643; - - - - -}	{NA}	{NA}	{XR_001564525.1; PREDICTED: Acropora digitifera uncharacterized LOC107344801 (LOC107344801), misc_RNA}	{NA}	0	0	0	0	0	0	0	0	0	765	609	839	1	transcript_HQ_E2_1_transcript177/f2p0/4327
{KXJ27977.1; hypothetical protein AC249_AIPGENE21666 [Exaiptasia pallida]}	{NA}	{NA}	{NA}	{NA}	{XR_001561439.1; PREDICTED: Acropora digitifera uncharacterized LOC107331038 (LOC107331038), ncRNA}	{NA}	0	0	0	0	0	0	0	0	0	216	171	207	1	transcript_HQ_E2_1_transcript17706/f2p0/1507
{XP_015752222.1; PREDICTED: uncharacterized protein LOC107332019 [Acropora digitifera]}	{NA}	{adf:107332019; - - - - -}	{NA}	{GO:0045132; meiotic chromosome segregation; biological_process GO:0005634; nucleus; cellular_component GO:0000775; chromosome, centromeric region; cellular_component}	{XM_015896736.1; PREDICTED: Acropora digitifera uncharacterized LOC107332019 (LOC107332019), mRNA}	{PF07557:Shugoshin C terminus}	0	0	0	0	0	0	0	0	0	336	281	429	2	transcript_HQ_E2_1_transcript17719/f3p0/1515	transcript_HQ_E2_1_transcript22385/f2p0/1273
{XP_015773262.1; PREDICTED: contactin-associated protein-like 2 isoform X2 [Acropora digitifera]}	{sp|Q94887|NRX4_DROME; Neurexin-4 OS=Drosophila melanogaster GN=Nrx-IV PE=1 SV=2}	{adf:107345606; - - - - -}	{7294612; KOG3516 Neurexin IV T Signal transduction mechanisms ;}	{GO:0005201; extracellular matrix structural constituent; molecular_function}	{XM_015917774.1; PREDICTED: Acropora digitifera contactin-associated protein-like 2 (LOC107351476), transcript variant X1, mRNA}	{PF01410:Fibrillar collagen C-terminal domain}	0	0	0	0	0	0	0	0	0	623	446	645	1	transcript_HQ_E2_1_transcript17743/f6p0/1488
{NA}	{NA}	{NA}	{NA}	{NA}	{NA}	{NA}	0	0	0	0	0	0	0	0	0	107	79	120	1	transcript_HQ_E2_1_transcript17745/f2p0/1514
{XP_015762479.1; PREDICTED: uromodulin-like isoform X1 [Acropora digitifera]}	{sp|Q9QZT0|CUZD1_RAT; CUB and zona pellucida-like domain-containing protein 1 OS=Rattus norvegicus GN=Cuzd1 PE=2 SV=2}	{adf:107352777; - - - - -}	{NA}	{NA}	{XM_015906993.1; PREDICTED: Acropora digitifera uromodulin-like (LOC107341556), transcript variant X1, mRNA}	{NA}	0	0	0	0	0	0	0	0	0	364	288	447	1	transcript_HQ_E2_1_transcript1775/f2p0/3015
{XP_015773196.1; PREDICTED: allatostatin-A receptor-like isoform X1 [Acropora digitifera]}	{sp|Q8WPA2|AR_BOMMO; Allatostatin-A receptor OS=Bombyx mori GN=AR PE=2 SV=1}	{adf:107349296; K05053 NMUR2 neuromedin U receptor 2 - ko04080; Environmental Information Processing; Signaling molecules and interaction; Neuroactive ligand-receptor interaction}	{Hs5453666; KOG3656 FOG: 7 transmembrane receptor R General function prediction only ;}	{GO:0016021; integral to membrane; cellular_component GO:0007186; G-protein coupled receptor protein signaling pathway; biological_process GO:0004930; G-protein coupled receptor activity; molecular_function}	{XM_015917710.1; PREDICTED: Acropora digitifera allatostatin-A receptor-like (LOC107351422), transcript variant X1, mRNA}	{PF00001:7 transmembrane receptor (rhodopsin family)}	0	0	0	0	0	0	0	0	0	626	472	623	1	transcript_HQ_E2_1_transcript17750/f2p0/1506
{XP_015759794.1; PREDICTED: tRNA wybutosine-synthesizing protein 5-like [Acropora digitifera]}	{sp|A2RSX7|TYW5_MOUSE; tRNA wybutosine-synthesizing protein 5 OS=Mus musculus GN=Tyw5 PE=2 SV=2}	{tad:TRIADDRAFT_30960; K18066 TYW5 tRNA wybutosine-synthesizing protein 5 1.14.11.42 -}	{Hs17439359; KOG2132 Uncharacterized conserved protein, contains JmjC domain BT Chromatin structure and dynamics ; Signal transduction mechanisms ;}	{NA}	{XM_015904308.1; PREDICTED: Acropora digitifera tRNA wybutosine-synthesizing protein 5-like (LOC107339068), mRNA}	{NA}	0	0	0	0	0	0	0	0	0	101	92	155	1	transcript_HQ_E2_1_transcript17761/f2p0/1523
{XP_015766386.1; PREDICTED: acid phosphatase type 7-like isoform X2 [Acropora digitifera]}	{sp|Q6ZNF0|ACP7_HUMAN; Acid phosphatase type 7 OS=Homo sapiens GN=ACP7 PE=2 SV=2}	{nve:NEMVE_v1g208279; - - - - -}	{Hs22052480; KOG1378 Purple acid phosphatase G Carbohydrate transport and metabolism ;}	{GO:0016787; hydrolase activity; molecular_function}	{XM_015910900.1; PREDICTED: Acropora digitifera acid phosphatase type 7-like (LOC107345192), transcript variant X2, mRNA}	{PF00149:Calcineurin-like phosphoesterase}	0	0	0	0	0	0	0	0	0	810.64	667.73	947.2	1	transcript_HQ_E2_1_transcript17764/f2p0/1497
{NA}	{NA}	{NA}	{NA}	{NA}	{XM_015916195.1; PREDICTED: Acropora digitifera xin actin-binding repeat-containing protein 2-like (LOC107349997), transcript variant X1, mRNA}	{NA}	0	0	0	0	0	0	0	0	0	513	441	602	1	transcript_HQ_E2_1_transcript17765/f2p0/1503
{NA}	{NA}	{NA}	{NA}	{GO:0005515; protein binding; molecular_function}	{XM_015909804.1; PREDICTED: Acropora digitifera uncharacterized LOC107344170 (LOC107344170), mRNA}	{PF04739:5'-AMP-activated protein kinase beta subunit, interaction domain}	0	0	0	0	0	0	0	0	0	916	700	1124	1	transcript_HQ_E2_1_transcript17768/f2p0/1517
{KXJ11904.1; hypothetical protein AC249_AIPGENE28041 [Exaiptasia pallida]}	{NA}	{crg:105332966; - - - - -}	{NA}	{NA}	{XR_001561688.1; PREDICTED: Acropora digitifera uncharacterized LOC107332119 (LOC107332119), ncRNA}	{NA}	0	0	0	0	0	0	0	0	0	273	248	373	1	transcript_HQ_E2_1_transcript17770/f6p0/1490
{NA}	{NA}	{NA}	{NA}	{NA}	{XR_001561840.1; PREDICTED: Acropora digitifera uncharacterized LOC107332872 (LOC107332872), ncRNA}	{NA}	0	0	0	0	0	0	0	0	0	189.98	167.29	235.31	1	transcript_HQ_E2_1_transcript17778/f2p0/1500
{XP_017259536.1; PREDICTED: granulins-like [Kryptolebias marmoratus]}	{sp|P28799|GRN_HUMAN; Granulins OS=Homo sapiens GN=GRN PE=1 SV=2}	{cpic:101947719; - - - - -; cpic:101947719; - - - - -}	{Hs4504151; KOG4296 Epithelin/granulin T Signal transduction mechanisms ;}	{NA}	{XR_001563048.1; PREDICTED: Acropora digitifera uncharacterized LOC107338586 (LOC107338586), ncRNA}	{NA}	0	0	0	0	0	0	0	0	0	10593	8288.01	11599	3	transcript_HQ_E2_1_transcript17786/f2p0/1511	transcript_HQ_E2_1_transcript20736/f5p0/1363	transcript_HQ_E2_1_transcript22949/f4p0/1252
{XP_015751409.1; PREDICTED: acyl-coenzyme A thioesterase THEM4-like [Acropora digitifera]}	{sp|Q6GLK2|THEM4_XENLA; Acyl-coenzyme A thioesterase THEM4 OS=Xenopus laevis GN=them4 PE=2 SV=2}	{adf:107331346; K16339 THEM4, CTMP thioesterase superfamily member 4 - ko04151; Environmental Information Processing; Signal transduction; PI3K-Akt signaling pathway}	{Hs16596700; KOG4781 Uncharacterized conserved protein S Function unknown ;}	{NA}	{XM_015895923.1; PREDICTED: Acropora digitifera acyl-coenzyme A thioesterase THEM4-like (LOC107331346), mRNA}	{NA}	0	0	0	0	0	0	0	0	0	404	336	458	1	transcript_HQ_E2_1_transcript17791/f6p0/1518
{XP_015753006.1; PREDICTED: uncharacterized protein LOC107332770 [Acropora digitifera]}	{NA}	{adf:107332770; - - - - -}	{NA}	{NA}	{XM_015897520.1; PREDICTED: Acropora digitifera uncharacterized LOC107332770 (LOC107332770), mRNA}	{NA}	0	0	0	0	0	0	0	0	0	1152	922	1298	2	transcript_HQ_E2_1_transcript1780/f3p0/2974	transcript_HQ_E2_1_transcript3116/f3p0/2677
{XP_015751047.1; PREDICTED: uncharacterized protein NCBP2-AS2 homolog [Acropora digitifera]}	{NA}	{adf:107331029; - - - - -}	{NA}	{NA}	{XM_015895561.1; PREDICTED: Acropora digitifera uncharacterized protein NCBP2-AS2 homolog (LOC107331029), mRNA}	{NA}	0	0	0	0	0	0	0	0	0	859	642	930	1	transcript_HQ_E2_1_transcript17802/f3p0/1500
{XP_015774356.1; PREDICTED: ataxin-7-like protein 3 [Acropora digitifera]}	{sp|A2AWT3|AT7L3_MOUSE; Ataxin-7-like protein 3 OS=Mus musculus GN=Atxn7l3 PE=1 SV=1}	{hmg:100204125; K11363 SGF11 SAGA-associated factor 11 - -}	{7293878; KOG2612 Predicted integral membrane protein S Function unknown ;}	{NA}	{XM_015918870.1; PREDICTED: Acropora digitifera ataxin-7-like protein 3 (LOC107352553), mRNA}	{NA}	0	0	0	0	0	0	0	0	0	101.33	84.02	89.36	1	transcript_HQ_E2_1_transcript17808/f2p0/1507
{XP_003440457.1; PREDICTED: retinol dehydrogenase 11 isoform X2 [Oreochromis niloticus]}	{sp|Q8NBN7|RDH13_HUMAN; Retinol dehydrogenase 13 OS=Homo sapiens GN=RDH13 PE=1 SV=2}	{lcm:102354914; K11153 RDH12 retinol dehydrogenase 12 1.1.1.300 ko00830; Metabolism; Metabolism of cofactors and vitamins; Retinol metabolism}	{Hs20070272; KOG1208 Dehydrogenases with different specificities (related to short-chain alcohol dehydrogenases) Q Secondary metabolites biosynthesis, transport and catabolism ;}	{GO:0016491; oxidoreductase activity; molecular_function GO:0055114; oxidation-reduction process; biological_process GO:0050662; coenzyme binding; molecular_function GO:0003824; NA}	{XM_015902912.1; PREDICTED: Acropora digitifera phosphomevalonate kinase-like (LOC107337693), mRNA}	{PF01370:NAD dependent epimerase/dehydratase family PF03435:Saccharopine dehydrogenase NADP binding domain}	0	1	0	0	0	0	0	0	0	1329	1001	1444	1	transcript_HQ_E2_1_transcript17811/f2p0/1513
{NA}	{NA}	{NA}	{NA}	{NA}	{XR_001560709.1; PREDICTED: Acropora digitifera uncharacterized LOC107328397 (LOC107328397), ncRNA}	{NA}	0	0	0	0	0	0	0	0	0	130	80	161	1	transcript_HQ_E2_1_transcript17813/f2p0/1517
{XP_015777539.1; PREDICTED: deleted in autism protein 1 homolog [Acropora digitifera]}	{sp|Q3USZ8|DIA1_MOUSE; Deleted in autism protein 1 homolog OS=Mus musculus PE=1 SV=2}	{nve:NEMVE_v1g240215; - - - - -}	{NA}	{NA}	{XM_015922053.1; PREDICTED: Acropora digitifera deleted in autism protein 1 homolog (LOC107355476), mRNA}	{NA}	0	0	0	0	0	0	0	0	0	275	229	325	1	transcript_HQ_E2_1_transcript17823/f2p0/1497
{KXJ24978.1; Uncharacterized protein CXorf65-like [Exaiptasia pallida]}	{NA}	{adf:107339299; - - - - -}	{NA}	{NA}	{XM_015904687.1; PREDICTED: Acropora digitifera transmembrane protein 232-like (LOC107339405), mRNA}	{NA}	0	0	0	0	0	0	0	0	0	510	409	556	1	transcript_HQ_E2_1_transcript17827/f3p0/1458
{NA}	{NA}	{NA}	{NA}	{GO:0019901; protein kinase binding; molecular_function}	{NA}	{PF15898:cGMP-dependent protein kinase interacting domain}	0	0	0	0	0	0	0	0	0	25	23	33	1	transcript_HQ_E2_1_transcript17833/f2p0/1511
{XP_015767312.1; PREDICTED: uncharacterized protein LOC107346058 [Acropora digitifera]}	{NA}	{tad:TRIADDRAFT_53553; - - - - -}	{NA}	{NA}	{XM_015911831.1; PREDICTED: Acropora digitifera uncharacterized LOC107346062 (LOC107346062), mRNA}	{NA}	194	148	122	0	0	0	0	0	0	3550.92	2706.74	3948.98	3	transcript_HQ_E2_1_transcript1784/f10p0/2995	transcript_HQ_E2_1_transcript6571/f9p0/2216	transcript_HQ_E3_1_transcript5997/f2p0/1667
{XP_015770496.1; PREDICTED: D-aspartate oxidase-like [Acropora digitifera]}	{sp|Q9Z1M5|OXDA_CAVPO; D-amino-acid oxidase OS=Cavia porcellus GN=DAO PE=2 SV=1}	{nve:NEMVE_v1g165808; - - - - -}	{Hs21536470; KOG3923 D-aspartate oxidase E Amino acid transport and metabolism ;}	{GO:0016491; oxidoreductase activity; molecular_function GO:0055114; oxidation-reduction process; biological_process}	{XM_015915010.1; PREDICTED: Acropora digitifera D-aspartate oxidase-like (LOC107348923), mRNA}	{PF01266:FAD dependent oxidoreductase}	0	0	0	0	0	0	0	0	0	150.72	115.68	130.26	1	transcript_HQ_E2_1_transcript17856/f2p0/1505
{NA}	{NA}	{NA}	{NA}	{GO:0005179; hormone activity; molecular_function GO:0051033; RNA transmembrane transporter activity; molecular_function GO:0016021; integral to membrane; cellular_component GO:0009297; pilus assembly; biological_process GO:0033227; dsRNA transport; biological_process GO:0005576; NA GO:0071973; bacterial-type flagellar cell motility; biological_process GO:0009427; bacterial-type flagellum basal body, distal rod, L ring; cellular_component GO:0003774; motor activity; molecular_function GO:0019867; outer membrane; cellular_component}	{XM_015898720.1; PREDICTED: Acropora digitifera uncharacterized LOC107333857 (LOC107333857), mRNA}	{PF02107:Flagellar L-ring protein PF13965:dsRNA-gated channel SID-1 PF00918:Gastrin/cholecystokinin family PF05434:TMEM9 PF07655:Secretin N-terminal domain}	0	0	1	0	0	0	0	0	0	374	302	465	1	transcript_HQ_E2_1_transcript17858/f2p0/1519
{NA}	{NA}	{NA}	{NA}	{NA}	{NA}	{NA}	1	0	0	0	0	0	0	0	0	737	590	812	1	transcript_HQ_E2_1_transcript17865/f4p0/1496
{XP_015762200.1; PREDICTED: pre-rRNA processing protein FTSJ3-like [Acropora digitifera]}	{sp|Q5ZKM1|SPB1_CHICK; pre-rRNA processing protein FTSJ3 OS=Gallus gallus GN=FTSJ3 PE=2 SV=2}	{xma:102221908; K14857 SPB1, FTSJ3 AdoMet-dependent rRNA methyltransferase SPB1 2.1.1.- -}	{Hs17017991; KOG1098 Putative SAM-dependent rRNA methyltransferase SPB1 AR RNA processing and modification ; General function prediction only ;}	{GO:0008168; methyltransferase activity; molecular_function GO:0032259; methylation; biological_process}	{XM_015906714.1; PREDICTED: Acropora digitifera pre-rRNA processing protein FTSJ3-like (LOC107341307), mRNA}	{PF01728:FtsJ-like methyltransferase}	0	0	0	0	0	0	0	0	0	383.42	266.53	369.72	1	transcript_HQ_E2_1_transcript17866/f3p0/1499
{XP_015771405.1; PREDICTED: zinc finger protein-like 1 homolog isoform X3 [Acropora digitifera]}	{sp|A1L2S8|ZFPL1_XENLA; Zinc finger protein-like 1 OS=Xenopus laevis GN=zfpl1 PE=2 SV=1}	{adf:107349717; - - - - -}	{Hs20558395; KOG3970 Predicted E3 ubiquitin ligase O Posttranslational modification, protein turnover, chaperones ;}	{GO:0005622; intracellular; cellular_component GO:0005515; protein binding; molecular_function GO:0008270; zinc ion binding; molecular_function}	{XM_015915919.1; PREDICTED: Acropora digitifera zinc finger protein-like 1 homolog (LOC107349717), transcript variant X3, mRNA}	{PF00643:B-box zinc finger PF00628:PHD-finger PF13639:Ring finger domain PF16866:PHD-finger}	0	0	0	0	0	0	0	0	0	794	608	868	1	transcript_HQ_E2_1_transcript17868/f12p0/1489
{XP_015766342.1; PREDICTED: E3 ubiquitin-protein ligase TRIM33-like isoform X1 [Acropora digitifera]}	{sp|Q6E2N3|TRI33_DANRE; E3 ubiquitin-protein ligase TRIM33 OS=Danio rerio GN=trim33 PE=2 SV=1}	{hmg:100212270; - - - - -}	{Hs14971413; KOG2177 Predicted E3 ubiquitin ligase O Posttranslational modification, protein turnover, chaperones ;}	{GO:0046872; metal ion binding; molecular_function GO:0005622; intracellular; cellular_component GO:0005515; protein binding; molecular_function GO:0008270; zinc ion binding; molecular_function}	{XM_015910856.1; PREDICTED: Acropora digitifera E3 ubiquitin-protein ligase TRIM33-like (LOC107345150), transcript variant X1, mRNA}	{PF00643:B-box zinc finger PF00628:PHD-finger PF00097:Zinc finger, C3HC4 type (RING finger) PF14634:zinc-RING finger domain PF00439:Bromodomain}	92	87	70	0	0	0	0	0	0	1066.13	804.09	1158.2	2	transcript_HQ_E2_1_transcript1788/f2p0/3017	transcript_HQ_E3_1_transcript8778/f2p0/1442
{NA}	{NA}	{NA}	{NA}	{NA}	{NA}	{NA}	3	3	1	1	0	0	0	0	0	1947	1405	2030	1	transcript_HQ_E2_1_transcript17885/f3p0/1502
{XP_015768214.1; PREDICTED: ATP synthase mitochondrial F1 complex assembly factor 1-like [Acropora digitifera]}	{sp|Q811I0|ATPF1_MOUSE; ATP synthase mitochondrial F1 complex assembly factor 1 OS=Mus musculus GN=Atpaf1 PE=1 SV=1}	{adf:107346868; K07555 ATPeAF1, ATPAF1, ATP11 ATP synthase mitochondrial F1 complex assembly factor 1 - -}	{7300175; KOG3281 Mitochondrial F1-ATPase assembly protein O Posttranslational modification, protein turnover, chaperones ;}	{GO:0005739; mitochondrion; cellular_component GO:0006461; protein complex assembly; biological_process GO:0005763; mitochondrial small ribosomal subunit; cellular_component}	{XM_015912728.1; PREDICTED: Acropora digitifera ATP synthase mitochondrial F1 complex assembly factor 1-like (LOC107346868), mRNA}	{PF06644:ATP11 protein PF14943:Mitochondrial ribosome subunit S26}	0	0	0	0	0	0	0	0	0	1113	889	1318	2	transcript_HQ_E2_1_transcript17888/f9p0/1499	transcript_HQ_E2_1_transcript18049/f4p0/1463
{NA}	{NA}	{NA}	{NA}	{NA}	{XM_015920562.1; PREDICTED: Acropora digitifera serine/threonine-protein phosphatase 6 regulatory ankyrin repeat subunit B-like (LOC107354131), mRNA}	{NA}	0	0	0	0	0	0	0	0	0	301	221	341	1	transcript_HQ_E2_1_transcript17895/f2p0/1502
{XP_015759032.1; PREDICTED: uncharacterized protein LOC107338312 [Acropora digitifera]}	{NA}	{adf:107338312; - - - - -}	{NA}	{GO:0051382; kinetochore assembly; biological_process GO:0000776; kinetochore; cellular_component GO:0006914; autophagy; biological_process}	{XM_015903546.1; PREDICTED: Acropora digitifera uncharacterized LOC107338312 (LOC107338312), mRNA}	{PF04111:Autophagy protein Apg6 PF05837:Centromere protein H (CENP-H)}	0	0	0	0	0	0	0	0	0	179	125	151	2	transcript_HQ_E2_1_transcript17896/f2p0/1504	transcript_HQ_E2_1_transcript26701/f2p0/1053
{XP_015780838.1; PREDICTED: monocarboxylate transporter 11-like [Acropora digitifera]}	{sp|Q8TF71|MOT10_HUMAN; Monocarboxylate transporter 10 OS=Homo sapiens GN=SLC16A10 PE=1 SV=1}	{nve:NEMVE_v1g135421; - - - - -}	{Hs18699730; KOG2504 Monocarboxylate transporter G Carbohydrate transport and metabolism ;}	{GO:0055085; transmembrane transport; biological_process GO:0016021; integral to membrane; cellular_component}	{XM_015925352.1; PREDICTED: Acropora digitifera monocarboxylate transporter 11-like (LOC107358767), mRNA}	{PF07690:Major Facilitator Superfamily}	0	0	0	0	0	0	0	0	0	60	59	80	1	transcript_HQ_E2_1_transcript17900/f2p0/1510
{XP_015761364.1; PREDICTED: haloacid dehalogenase-like hydrolase domain-containing protein 2 [Acropora digitifera]}	{sp|Q3ZCH9|HDHD2_BOVIN; Haloacid dehalogenase-like hydrolase domain-containing protein 2 OS=Bos taurus GN=HDHD2 PE=2 SV=1}	{nve:NEMVE_v1g158248; - - - - -}	{Hs14149777; KOG3040 Predicted sugar phosphatase (HAD superfamily) R General function prediction only ;}	{NA}	{XM_015905878.1; PREDICTED: Acropora digitifera haloacid dehalogenase-like hydrolase domain-containing protein 2 (LOC107340527), mRNA}	{NA}	17	9	12	0	0	0	0	0	0	327	302	508	2	transcript_HQ_E2_1_transcript17909/f11p0/1497	transcript_HQ_E3_1_transcript16642/f2p0/499
{XP_015770653.1; PREDICTED: alpha-(1,3)-fucosyltransferase 6-like [Acropora digitifera]}	{sp|Q9VUL9|FUCTA_DROME; Glycoprotein 3-alpha-L-fucosyltransferase A OS=Drosophila melanogaster GN=FucTA PE=2 SV=2}	{adf:107332130; - - - - -}	{7294308; KOG2619 Fucosyltransferase GE Carbohydrate transport and metabolism ; Amino acid transport and metabolism ;}	{GO:0006486; protein glycosylation; biological_process GO:0008417; fucosyltransferase activity; molecular_function GO:0016020; membrane; cellular_component}	{XM_015915167.1; PREDICTED: Acropora digitifera alpha-(1,3)-fucosyltransferase 6-like (LOC107349072), mRNA}	{PF00852:Glycosyltransferase family 10 (fucosyltransferase) C-term}	0	0	0	0	0	0	0	0	0	347	305.99	387	1	transcript_HQ_E2_1_transcript17911/f5p0/1493
{NA}	{NA}	{NA}	{NA}	{NA}	{XM_015902884.1; PREDICTED: Acropora digitifera mitochondrial import inner membrane translocase subunit Tim9-like (LOC107337672), mRNA}	{NA}	0	0	0	0	0	0	0	0	0	140.71	125.33	159.61	1	transcript_HQ_E2_1_transcript17930/f2p0/1507
{NA}	{NA}	{NA}	{NA}	{NA}	{XR_001566119.1; PREDICTED: Acropora digitifera uncharacterized LOC107351530 (LOC107351530), transcript variant X1, ncRNA}	{NA}	0	0	0	0	0	0	0	0	0	127	100	114	1	transcript_HQ_E2_1_transcript17933/f3p0/1478
{XP_015769408.1; PREDICTED: uncharacterized protein LOC107347932 [Acropora digitifera]}	{NA}	{adf:107336845; K15261 PARP10_14_15 poly [ADP-ribose] polymerase 10/14/15 2.4.2.30 -}	{NA}	{GO:0003676; nucleic acid binding; molecular_function}	{XM_015913922.1; PREDICTED: Acropora digitifera uncharacterized LOC107347932 (LOC107347932), mRNA}	{PF00076:RNA recognition motif. (a.k.a. RRM, RBD, or RNP domain)}	0	0	0	0	0	0	0	0	0	945	662	1106	3	transcript_HQ_E2_1_transcript17939/f7p0/1499	transcript_HQ_E2_1_transcript18294/f6p0/1460	transcript_HQ_E2_1_transcript26640/f2p0/1060
{XP_015770525.1; PREDICTED: uncharacterized protein LOC107348947 [Acropora digitifera]}	{NA}	{NA}	{NA}	{NA}	{XM_015915039.1; PREDICTED: Acropora digitifera uncharacterized LOC107348947 (LOC107348947), mRNA}	{NA}	0	0	0	0	0	0	0	0	0	1210	881	1323	1	transcript_HQ_E2_1_transcript1794/f4p0/3001
{XP_015751656.1; PREDICTED: uncharacterized protein LOC107331563 [Acropora digitifera]}	{NA}	{adf:107331563; - - - - -}	{NA}	{NA}	{XM_015896624.1; PREDICTED: Acropora digitifera alpha-(1,3)-fucosyltransferase 5-like (LOC107331920), transcript variant X2, mRNA}	{NA}	0	0	0	0	0	0	0	0	0	706	573	800	1	transcript_HQ_E2_1_transcript17948/f2p0/1500
{XP_015749215.1; PREDICTED: uncharacterized protein LOC107328988 [Acropora digitifera]}	{sp|Q91611|DHHB_XENLA; Desert hedgehog protein B OS=Xenopus laevis GN=dhh-b PE=2 SV=1}	{adf:107336494; - - - - -}	{Hs19482158; KOG3638 Sonic hedgehog and related proteins T Signal transduction mechanisms ;}	{GO:0008233; peptidase activity; molecular_function GO:0006508; proteolysis; biological_process}	{XM_015913800.1; PREDICTED: Acropora digitifera uncharacterized LOC107347824 (LOC107347824), mRNA}	{PF01079:Hint module}	5.99	0	4	0	0	0	0	0	0	286	256	376	1	transcript_HQ_E2_1_transcript17954/f2p0/1496
{XP_015273279.1; PREDICTED: DNA repair protein XRCC3 [Gekko japonicus]}	{sp|Q9CXE6|XRCC3_MOUSE; DNA repair protein XRCC3 OS=Mus musculus GN=Xrcc3 PE=2 SV=1}	{pbi:103058279; K10880 XRCC3 DNA-repair protein XRCC3 - ko03440; Genetic Information Processing; Replication and repair; Homologous recombination}	{Hs4885659; KOG1564 DNA repair protein RHP57 L Replication, recombination and repair ;}	{GO:0003697; single-stranded DNA binding; molecular_function GO:0005524; ATP binding; molecular_function GO:0003678; DNA helicase activity; molecular_function GO:0006281; DNA repair; biological_process GO:0006260; DNA replication; biological_process}	{NA}	{PF00154:recA bacterial DNA recombination protein PF03796:DnaB-like helicase C terminal domain}	0	0	0	0	0	0	0	0	0	411	346	450	1	transcript_HQ_E2_1_transcript17955/f3p0/1510
{XP_015767979.1; PREDICTED: uncharacterized protein LOC107346686 isoform X4 [Acropora digitifera]}	{NA}	{adf:107342993; - - - - -}	{NA}	{GO:0019031; viral envelope; cellular_component GO:0016020; membrane; cellular_component GO:0005634; nucleus; cellular_component GO:0007165; signal transduction; biological_process GO:0003682; chromatin binding; molecular_function GO:0030244; cellulose biosynthetic process; biological_process GO:0005681; spliceosomal complex; cellular_component GO:0005515; protein binding; molecular_function GO:0000398; nuclear mRNA splicing, via spliceosome; biological_process GO:0003677; DNA binding; molecular_function GO:0000775; chromosome, centromeric region; cellular_component GO:0016866; intramolecular transferase activity; molecular_function}	{XM_015912493.1; PREDICTED: Acropora digitifera uncharacterized LOC107346686 (LOC107346686), transcript variant X4, mRNA}	{PF04889:Cwf15/Cwc15 cell cycle control protein PF09026:Centromere protein B dimerisation domain PF03214:Reversibly glycosylated polypeptide PF03378:CAS/CSE protein, C-terminus PF03286:Pox virus Ag35 surface protein PF15234:Linker for activation of T-cells}	0	1	0	0	0	0	0	0	0	1304.44	1050.62	1473.34	1	transcript_HQ_E2_1_transcript1797/f2p0/3001
{NA}	{NA}	{NA}	{NA}	{GO:0006955; immune response; biological_process GO:0008134; transcription factor binding; molecular_function GO:0070840; dynein complex binding; molecular_function GO:0042803; protein homodimerization activity; molecular_function GO:0016020; membrane; cellular_component GO:0005164; tumor necrosis factor receptor binding; molecular_function}	{XR_001562554.1; PREDICTED: Acropora digitifera uncharacterized LOC107336128 (LOC107336128), ncRNA}	{PF10473:Leucine-rich repeats of kinetochore protein Cenp-F/LEK1 PF00229:TNF(Tumour Necrosis Factor) family }	0	0	0	0	0	0	0	0	0	447.33	367.74	613.68	1	transcript_HQ_E2_1_transcript17988/f2p0/1487
{XP_015759442.1; PREDICTED: uncharacterized protein LOC107338726 [Acropora digitifera]}	{NA}	{adf:107332313; - - - - -}	{NA}	{NA}	{XM_015903956.1; PREDICTED: Acropora digitifera uncharacterized LOC107338726 (LOC107338726), mRNA}	{NA}	2	0	1	0	0	0	0	0	0	380	322	426	1	transcript_HQ_E2_1_transcript1799/f4p0/2982
{XP_015768955.1; PREDICTED: chymotrypsin-like elastase family member 2A [Acropora digitifera]}	{sp|Q9CQ52|CEL3B_MOUSE; Chymotrypsin-like elastase family member 3B OS=Mus musculus GN=Cela3b PE=1 SV=1}	{adf:107338392; - - - - -}	{Hs6679625; KOG3627 Trypsin E Amino acid transport and metabolism ;}	{GO:0004252; serine-type endopeptidase activity; molecular_function GO:0016020; membrane; cellular_component GO:0006508; proteolysis; biological_process}	{XM_015913469.1; PREDICTED: Acropora digitifera chymotrypsin-like elastase family member 2A (LOC107347514), mRNA}	{PF00629:MAM domain, meprin/A5/mu PF00089:Trypsin}	0	0	0	0	0	0	0	0	0	971	737	1081	1	transcript_HQ_E2_1_transcript17992/f3p0/1490
{XP_001639525.1; predicted protein [Nematostella vectensis]}	{sp|Q14BV6|YDJC_MOUSE; Carbohydrate deacetylase OS=Mus musculus GN=Ydjc PE=2 SV=2}	{nve:NEMVE_v1g199190; - - - - -}	{NA}	{GO:0055114; oxidation-reduction process; biological_process GO:0004616; phosphogluconate dehydrogenase (decarboxylating) activity; molecular_function}	{XM_015901960.1; PREDICTED: Acropora digitifera isocitrate lyase-like (LOC107336881), mRNA}	{PF03446:NAD binding domain of 6-phosphogluconate dehydrogenase}	0	0	1	0	0	0	0	0	0	273.91	225.94	315.18	1	transcript_HQ_E2_1_transcript17995/f2p0/1520
{XP_015773316.1; PREDICTED: cyclin-dependent kinase 18-like [Acropora digitifera]}	{sp|Q00537|CDK17_HUMAN; Cyclin-dependent kinase 17 OS=Homo sapiens GN=CDK17 PE=1 SV=2}	{nve:NEMVE_v1g84454; K15595 CDK17, PCTK2 cyclin-dependent kinase 17 2.7.11.22 -}	{Hs4505649; KOG0594 Protein kinase PCTAIRE and related kinases R General function prediction only ;}	{GO:0006468; protein phosphorylation; biological_process GO:0005524; ATP binding; molecular_function GO:0004672; protein kinase activity; molecular_function GO:0016020; membrane; cellular_component GO:0016773; phosphotransferase activity, alcohol group as acceptor; molecular_function}	{XM_015917830.1; PREDICTED: Acropora digitifera cyclin-dependent kinase 18-like (LOC107351536), mRNA}	{PF00069:Protein kinase domain PF07714:Protein tyrosine kinase PF06293:Lipopolysaccharide kinase (Kdo/WaaP) family}	0	0	0	0	0	0	0	0	0	2560	1877	2823	1	transcript_HQ_E2_1_transcript1800/f6p0/3006
{XP_015757255.1; PREDICTED: spermatogenesis-associated protein 17-like [Acropora digitifera]}	{sp|Q9D552|SPT17_MOUSE; Spermatogenesis-associated protein 17 OS=Mus musculus GN=Spata17 PE=2 SV=1}	{adf:107336697; - - - - -}	{NA}	{GO:0008152; NA GO:0016747; transferase activity, transferring acyl groups other than amino-acyl groups; molecular_function GO:0005515; protein binding; molecular_function}	{XM_015901769.1; PREDICTED: Acropora digitifera spermatogenesis-associated protein 17-like (LOC107336697), mRNA}	{PF00612:IQ calmodulin-binding motif PF00108:Thiolase, N-terminal domain}	0	0	0	0	0	0	0	0	0	370	320	429	1	transcript_HQ_E2_1_transcript18007/f18p0/1438
{XP_015749073.1; PREDICTED: putative tyramine receptor 2 [Acropora digitifera]}	{sp|Q28997|ADRB2_PIG; Beta-2 adrenergic receptor OS=Sus scrofa GN=ADRB2 PE=2 SV=2}	{adf:107327118; - - - - -}	{Hs15451761; KOG3656 FOG: 7 transmembrane receptor R General function prediction only ;}	{GO:0004930; G-protein coupled receptor activity; molecular_function GO:0016021; integral to membrane; cellular_component GO:0007186; G-protein coupled receptor protein signaling pathway; biological_process}	{XM_015893587.1; PREDICTED: Acropora digitifera putative tyramine receptor 2 (LOC107328843), mRNA}	{PF00001:7 transmembrane receptor (rhodopsin family)}	0	0	0	0	0	0	0	0	0	48	33	62	1	transcript_HQ_E2_1_transcript18055/f2p0/1485
{NA}	{NA}	{NA}	{NA}	{NA}	{NA}	{NA}	0	0	0	0	0	0	0	0	0	440	411	660	1	transcript_HQ_E2_1_transcript18067/f2p0/1486
{XP_015767662.1; PREDICTED: glutathione S-transferase omega-1-like [Acropora digitifera]}	{sp|P78417|GSTO1_HUMAN; Glutathione S-transferase omega-1 OS=Homo sapiens GN=GSTO1 PE=1 SV=2}	{cjc:100399847; K00799 GST, gst glutathione S-transferase 2.5.1.18 ko00480; Metabolism; Metabolism of other amino acids; Glutathione metabolism | ko00980; Metabolism; Xenobiotics biodegradation and metabolism; Metabolism of xenobiotics by cytochrome P450 | ko00982; Metabolism; Xenobiotics biodegradation and metabolism; Drug metabolism - cytochrome P450 | ko05204; Human Diseases; Cancers: Overview; Chemical carcinogenesis | ko05418; Human Diseases; Cardiovascular diseases; Fluid shear stress and atherosclerosis | ko01524; Human Diseases; Drug resistance: Antineoplastic; Platinum drug resistance}	{Hs4758484; KOG0406 Glutathione S-transferase O Posttranslational modification, protein turnover, chaperones ;}	{GO:0005515; protein binding; molecular_function GO:0045454; cell redox homeostasis; biological_process GO:0009055; NA GO:0015035; protein disulfide oxidoreductase activity; molecular_function}	{XM_015912176.1; PREDICTED: Acropora digitifera glutathione S-transferase omega-1-like (LOC107346391), mRNA}	{PF13417:Glutathione S-transferase, N-terminal domain PF02798:Glutathione S-transferase, N-terminal domain PF00462:Glutaredoxin PF13409:Glutathione S-transferase, N-terminal domain}	0	0	0	0	0	0	0	0	0	4056.45	3121.33	4206	3	transcript_HQ_E2_1_transcript18095/f2p0/1486	transcript_HQ_E2_1_transcript25692/f14p0/1088	transcript_HQ_E2_1_transcript27449/f6p0/995
{NA}	{NA}	{NA}	{NA}	{NA}	{XM_015919015.1; PREDICTED: Acropora digitifera ATP-dependent RNA helicase DHX36-like (LOC107352708), mRNA}	{NA}	0	0	0	0	0	0	0	0	0	303	274	369	1	transcript_HQ_E2_1_transcript18097/f2p0/1484
{XP_015760286.1; PREDICTED: ras-related protein Rab-36-like [Acropora digitifera]}	{sp|Q8CAM5|RAB36_MOUSE; Ras-related protein Rab-36 OS=Mus musculus GN=Rab36 PE=1 SV=1}	{cpic:101944798; K07922 RAB36 Ras-related protein Rab-36 - -; cpic:101944798; K07922 RAB36 Ras-related protein Rab-36 - -}	{Hs4758998; KOG0094 GTPase Rab6/YPT6/Ryh1, small G protein superfamily U Intracellular trafficking, secretion, and vesicular transport ;}	{GO:0003724; RNA helicase activity; molecular_function GO:0016020; membrane; cellular_component GO:0003924; GTPase activity; molecular_function GO:0005525; GTP binding; molecular_function GO:0007264; small GTPase mediated signal transduction; biological_process GO:0003723; RNA binding; molecular_function}	{XM_015904800.1; PREDICTED: Acropora digitifera ras-related protein Rab-36-like (LOC107339495), mRNA}	{PF05049:Interferon-inducible GTPase (IIGP) PF00071:Ras family PF04670:Gtr1/RagA G protein conserved region PF00025:ADP-ribosylation factor family PF03193:Protein of unknown function, DUF258 PF08477:Ras of Complex, Roc, domain of DAPkinase PF00910:RNA helicase PF01926:50S ribosome-binding GTPase}	0	0	0	0	0	0	0	0	0	949	735	1105	2	transcript_HQ_E2_1_transcript18098/f2p0/1490	transcript_HQ_E2_1_transcript20830/f4p0/1355
{XP_017350959.1; PREDICTED: quinone oxidoreductase [Ictalurus punctatus]}	{sp|Q08257|QOR_HUMAN; Quinone oxidoreductase OS=Homo sapiens GN=CRYZ PE=1 SV=1}	{ggo:101136546; K00344 qor, CRYZ NADPH2:quinone reductase 1.6.5.5 -}	{Hs13236495; KOG1198 Zinc-binding oxidoreductase CR Energy production and conversion ; General function prediction only ;}	{GO:0055114; oxidation-reduction process; biological_process GO:0016491; oxidoreductase activity; molecular_function}	{XM_015911885.1; PREDICTED: Acropora digitifera quinone oxidoreductase-like (LOC107346112), mRNA}	{PF08240:Alcohol dehydrogenase GroES-like domain PF12242:NAD(P)H binding domain of trans-2-enoyl-CoA reductase PF00107:Zinc-binding dehydrogenase}	0	0	0	0	0	0	0	0	0	1425	1073	1537	1	transcript_HQ_E2_1_transcript18106/f3p0/1461
{XP_015757211.1; PREDICTED: transmembrane protein 69-like [Acropora digitifera]}	{sp|Q0V9J0|TMM69_XENTR; Transmembrane protein 69 OS=Xenopus tropicalis GN=tmem69 PE=2 SV=1}	{adf:107336654; - - - - -}	{NA}	{NA}	{XM_015901725.1; PREDICTED: Acropora digitifera transmembrane protein 69-like (LOC107336654), mRNA}	{NA}	0	0	0	0	0	0	0	0	0	329	214	353	1	transcript_HQ_E2_1_transcript18109/f2p0/1484
{XP_015750068.1; PREDICTED: NFU1 iron-sulfur cluster scaffold homolog, mitochondrial-like [Acropora digitifera]}	{sp|B4JWR9|NFU1_DROGR; NFU1 iron-sulfur cluster scaffold homolog, mitochondrial OS=Drosophila grimshawi GN=GH17809 PE=3 SV=1}	{adf:107329921; - - - - -}	{Hs7661720; KOG2358 NifU-like domain-containing proteins O Posttranslational modification, protein turnover, chaperones ;}	{GO:0016226; iron-sulfur cluster assembly; biological_process GO:0005506; iron ion binding; molecular_function GO:0051536; iron-sulfur cluster binding; molecular_function}	{XM_015906265.1; PREDICTED: Acropora digitifera NFU1 iron-sulfur cluster scaffold homolog, mitochondrial-like (LOC107340865), mRNA}	{PF01106:NifU-like domain}	0	0	0	0	0	0	0	0	0	2369	1823	2524	1	transcript_HQ_E2_1_transcript18114/f4p0/1497
{XP_015767716.1; PREDICTED: LOW QUALITY PROTEIN: COP9 signalosome complex subunit 5-like [Acropora digitifera]}	{sp|Q92905|CSN5_HUMAN; COP9 signalosome complex subunit 5 OS=Homo sapiens GN=COPS5 PE=1 SV=4}	{phi:102112790; K09613 COPS5, CSN5 COP9 signalosome complex subunit 5 3.4.-.- -}	{Hs5803046; KOG1554 COP9 signalosome, subunit CSN5 OT Posttranslational modification, protein turnover, chaperones ; Signal transduction mechanisms ;}	{GO:0005515; protein binding; molecular_function}	{XM_015912230.1; PREDICTED: Acropora digitifera COP9 signalosome complex subunit 5-like (LOC107346438), mRNA}	{PF01398:JAB1/Mov34/MPN/PAD-1 ubiquitin protease}	1	0	0	0	0	0	0	0	0	676.61	525.59	690.23	2	transcript_HQ_E2_1_transcript18115/f4p0/1483	transcript_HQ_E2_1_transcript28569/f2p0/934
{XP_015747890.1; PREDICTED: synaptosomal-associated protein 25-like [Acropora digitifera]}	{sp|P60878|SNP25_CHICK; Synaptosomal-associated protein 25 OS=Gallus gallus GN=SNAP25 PE=1 SV=1}	{tad:TRIADDRAFT_63490; K18211 SNAP25 synaptosomal-associated protein 25 - ko04911; Organismal Systems; Endocrine system; Insulin secretion | ko04721; Organismal Systems; Nervous system; Synaptic vesicle cycle}	{Hs18765735; KOG3065 SNAP-25 (synaptosome-associated protein) component of SNARE complex U Intracellular trafficking, secretion, and vesicular transport ;}	{GO:0007155; cell adhesion; biological_process GO:0005215; NA GO:0005515; protein binding; molecular_function GO:0006810; transport; biological_process GO:0008855; exodeoxyribonuclease VII activity; molecular_function GO:0019028; viral capsid; cellular_component GO:0005876; spindle microtubule; cellular_component GO:0042729; DASH complex; cellular_component GO:0070206; protein trimerization; biological_process GO:0008608; attachment of spindle microtubules to kinetochore; biological_process}	{XM_015892404.1; PREDICTED: Acropora digitifera synaptosomal-associated protein 25-like (LOC107327664), mRNA}	{PF02601:Exonuclease VII, large subunit PF02321:Outer membrane efflux protein PF05531:Nucleopolyhedrovirus P10 protein PF05739:SNARE domain PF16331:TolA binding protein trimerisation PF06009:Laminin Domain II PF08287:Spc19}	0	0	0	0	0	0	0	0	0	1493	1111	1560	1	transcript_HQ_E2_1_transcript18117/f3p0/1488
{XP_015769174.1; PREDICTED: uncharacterized protein LOC107347728 isoform X1 [Acropora digitifera]}	{NA}	{NA}	{NA}	{NA}	{XM_015913690.1; PREDICTED: Acropora digitifera uncharacterized LOC107347728 (LOC107347728), transcript variant X3, mRNA}	{NA}	0	0	0	0	0	0	0	0	0	139	111	199	1	transcript_HQ_E2_1_transcript18124/f2p0/1484
{XP_015762005.1; PREDICTED: uncharacterized protein K02A2.6-like [Acropora digitifera]}	{NA}	{adf:107330097; - - - - -}	{NA}	{NA}	{XM_015923474.1; PREDICTED: Acropora digitifera uncharacterized LOC107356851 (LOC107356851), mRNA}	{NA}	3	0	2	0	0	0	0	0	0	354	280	385	1	transcript_HQ_E2_1_transcript18126/f3p0/1439
{XP_015775640.1; PREDICTED: heme-binding protein 2-like [Acropora digitifera]}	{sp|Q9WU63|HEBP2_MOUSE; Heme-binding protein 2 OS=Mus musculus GN=Hebp2 PE=1 SV=1}	{mis:MICPUN_58704; - - - - -}	{NA}	{GO:0016301; kinase activity; molecular_function}	{XM_015920154.1; PREDICTED: Acropora digitifera heme-binding protein 2-like (LOC107353767), mRNA}	{PF00454:Phosphatidylinositol 3- and 4-kinase}	0	0	0	0	0	0	0	0	0	4139	3344	4428	1	transcript_HQ_E2_1_transcript18133/f11p0/1489
{XP_005761545.1; hypothetical protein EMIHUDRAFT_216985 [Emiliania huxleyi CCMP1516]}	{sp|Q45072|TFTE_BURCE; Maleylacetate reductase OS=Burkholderia cepacia GN=tftE PE=3 SV=1}	{nar:Saro_2455; - - - - -}	{NA}	{GO:0016491; oxidoreductase activity; molecular_function GO:0046872; metal ion binding; molecular_function GO:0055114; oxidation-reduction process; biological_process}	{NA}	{PF00465:Iron-containing alcohol dehydrogenase }	0	0	0	0	0	0	0	0	0	508	356	536	1	transcript_HQ_E2_1_transcript18140/f2p0/1494
{XP_015773784.1; PREDICTED: glycine N-methyltransferase-like [Acropora digitifera]}	{sp|P13255|GNMT_RAT; Glycine N-methyltransferase OS=Rattus norvegicus GN=Gnmt PE=1 SV=2}	{nve:NEMVE_v1g173936; K00552 GNMT glycine N-methyltransferase 2.1.1.20 ko00260; Metabolism; Amino acid metabolism; Glycine, serine and threonine metabolism}	{NA}	{GO:0008168; methyltransferase activity; molecular_function GO:0008152; NA}	{XM_015918298.1; PREDICTED: Acropora digitifera glycine N-methyltransferase-like (LOC107351995), mRNA}	{PF08241:Methyltransferase domain}	0	0	0	0	0	0	0	0	0	2143.87	1630.12	2329.47	2	transcript_HQ_E2_1_transcript18153/f2p0/1485	transcript_HQ_E2_1_transcript30023/f2p0/806
{XP_015762154.1; PREDICTED: uncharacterized protein LOC107341263 [Acropora digitifera]}	{NA}	{adf:107341263; - - - - -}	{NA}	{NA}	{XM_015906668.1; PREDICTED: Acropora digitifera uncharacterized LOC107341263 (LOC107341263), mRNA}	{NA}	0	0	0	0	0	0	0	0	0	2461	1964	2675	3	transcript_HQ_E2_1_transcript18186/f2p0/1488	transcript_HQ_E2_1_transcript20260/f2p0/1348	transcript_HQ_E2_1_transcript22760/f8p0/1260
{XP_015759940.1; PREDICTED: uncharacterized protein LOC107339191 [Acropora digitifera]}	{sp|A2AH22|AMRA1_MOUSE; Activating molecule in BECN1-regulated autophagy protein 1 OS=Mus musculus GN=Ambra1 PE=1 SV=1}	{sko:102806163; K17985 AMBRA1 activating molecule in BECN1-regulated autophagy protein 1 - ko04140; Cellular Processes; Transport and catabolism; Autophagy - animal}	{Hs8923273_1; KOG0266 WD40 repeat-containing protein R General function prediction only ;}	{GO:0005515; protein binding; molecular_function}	{XM_015904454.1; PREDICTED: Acropora digitifera uncharacterized LOC107339191 (LOC107339191), mRNA}	{PF00400:WD domain, G-beta repeat}	0	2	0	0	0	0	0	0	0	2399	1883	2672	1	transcript_HQ_E2_1_transcript1819/f13p0/2992
{XP_015769980.1; PREDICTED: DNA polymerase epsilon subunit 4-like [Acropora digitifera]}	{sp|A6QQ14|DPOE4_BOVIN; DNA polymerase epsilon subunit 4 OS=Bos taurus GN=POLE4 PE=3 SV=1}	{adf:107348451; K03506 POLE4 DNA polymerase epsilon subunit 4 2.7.7.7 ko00230; Metabolism; Nucleotide metabolism; Purine metabolism | ko00240; Metabolism; Nucleotide metabolism; Pyrimidine metabolism | ko03030; Genetic Information Processing; Replication and repair; DNA replication | ko03410; Genetic Information Processing; Replication and repair; Base excision repair | ko03420; Genetic Information Processing; Replication and repair; Nucleotide excision repair | ko05166; Human Diseases; Infectious diseases: Viral; HTLV-I infection}	{7291416; KOG1658 DNA polymerase epsilon, subunit C L Replication, recombination and repair ;}	{GO:0003677; DNA binding; molecular_function}	{XM_015914494.1; PREDICTED: Acropora digitifera DNA polymerase epsilon subunit 4-like (LOC107348451), mRNA}	{PF00125:Core histone H2A/H2B/H3/H4}	0	0	0	0	0	0	0	0	0	754	633	779	1	transcript_HQ_E2_1_transcript18190/f3p0/1481
{NA}	{NA}	{NA}	{NA}	{NA}	{XR_001567747.1; PREDICTED: Acropora digitifera uncharacterized LOC107358012 (LOC107358012), ncRNA}	{NA}	0	0	0	0	0	0	0	0	0	134	87	123	1	transcript_HQ_E2_1_transcript18196/f2p0/1540
{XP_015778621.1; PREDICTED: TPR and ankyrin repeat-containing protein 1-like [Acropora digitifera]}	{sp|Q8BV79|TRNK1_MOUSE; TPR and ankyrin repeat-containing protein 1 OS=Mus musculus GN=Trank1 PE=2 SV=3}	{sko:102808116; - - - - -}	{NA}	{NA}	{XM_015923135.1; PREDICTED: Acropora digitifera TPR and ankyrin repeat-containing protein 1-like (LOC107356532), mRNA}	{NA}	0	0	0	0	0	0	0	0	0	438	355	541	1	transcript_HQ_E2_1_transcript1821/f2p0/2965
{XP_015766038.1; PREDICTED: cholesterol 7-desaturase-like [Acropora digitifera]}	{sp|Q17938|DAF36_CAEEL; Cholesterol 7-desaturase OS=Caenorhabditis elegans GN=daf-36 PE=1 SV=2}	{sasa:106565467; K14938 NVD, DAF36 cholesterol 7-desaturase 1.14.19.21 ko00981; Metabolism; Metabolism of terpenoids and polyketides; Insect hormone biosynthesis | ko04212; Organismal Systems; Aging; Longevity regulating pathway - worm; sasa:106565467; K14938 NVD, DAF36 cholesterol 7-desaturase 1.14.19.21 ko00981; Metabolism; Metabolism of terpenoids and polyketides; Insect hormone biosynthesis | ko04212; Organismal Systems; Aging; Longevity regulating pathway - worm}	{NA}	{GO:0016491; oxidoreductase activity; molecular_function GO:0008942; nitrite reductase [NAD(P)H] activity; molecular_function GO:0051537; 2 iron, 2 sulfur cluster binding; molecular_function GO:0055114; oxidation-reduction process; biological_process GO:0042128; nitrate assimilation; biological_process}	{XM_015910552.1; PREDICTED: Acropora digitifera cholesterol 7-desaturase-like (LOC107344862), mRNA}	{PF00355:Rieske [2Fe-2S] domain PF13806:Rieske-like [2Fe-2S] domain}	0	0	0	0	0	0	0	0	0	512	376	546	2	transcript_HQ_E2_1_transcript18211/f2p0/1468	transcript_HQ_E2_1_transcript30838/f3p0/731
{NA}	{NA}	{NA}	{NA}	{GO:0006260; DNA replication; biological_process GO:0003700; sequence-specific DNA binding transcription factor activity; molecular_function GO:0007049; cell cycle; biological_process GO:0000276; mitochondrial proton-transporting ATP synthase complex, coupling factor F(o); cellular_component GO:0043565; sequence-specific DNA binding; molecular_function GO:0015078; hydrogen ion transmembrane transporter activity; molecular_function GO:0006355; regulation of transcription, DNA-dependent; biological_process GO:0015986; ATP synthesis coupled proton transport; biological_process}	{XR_001563108.1; PREDICTED: Acropora digitifera uncharacterized LOC107338855 (LOC107338855), ncRNA}	{PF00170:bZIP transcription factor PF01166:TSC-22/dip/bun family PF06156:Protein of unknown function (DUF972) PF04977:Septum formation initiator PF05405:Mitochondrial ATP synthase B chain precursor (ATP-synt_B)}	0	0	0	0	0	0	0	0	0	5372.03	4100.62	6072.25	1	transcript_HQ_E2_1_transcript18219/f54p0/1420
{NA}	{NA}	{NA}	{NA}	{NA}	{XM_015924648.1; PREDICTED: Acropora digitifera uncharacterized LOC107358021 (LOC107358021), mRNA}	{NA}	0	0	0	0	0	0	0	0	0	864	686	985	1	transcript_HQ_E2_1_transcript18224/f15p0/1400
{XP_015776210.1; PREDICTED: putative ATP-dependent DNA helicase Q1 [Acropora digitifera]}	{sp|O88700|BLM_MOUSE; Bloom syndrome protein homolog OS=Mus musculus GN=Blm PE=1 SV=1}	{adf:107334791; - - - - -}	{Hs4557365; KOG0351 ATP-dependent DNA helicase L Replication, recombination and repair ;}	{GO:0003677; DNA binding; molecular_function GO:0016787; hydrolase activity; molecular_function GO:0003676; nucleic acid binding; molecular_function GO:0005524; ATP binding; molecular_function}	{NA}	{PF00270:DEAD/DEAH box helicase PF04851:Type III restriction enzyme, res subunit}	311	205	198	0	0	0	0	0	0	2295	1747	2467	6	transcript_HQ_E2_1_transcript18225/f2p0/979	transcript_HQ_E2_1_transcript19976/f2p0/1404	transcript_HQ_E2_1_transcript22312/f3p0/1279	transcript_HQ_E2_1_transcript4778/f2p0/2454	transcript_HQ_E3_1_transcript19942/f2p0/838	transcript_HQ_E3_1_transcript23907/f2p0/635
{XP_015779547.1; PREDICTED: NAD-dependent protein lipoamidase sirtuin-4, mitochondrial-like [Acropora digitifera]}	{sp|Q1JQC6|SIR4_BOVIN; NAD-dependent protein lipoamidase sirtuin-4, mitochondrial OS=Bos taurus GN=SIRT4 PE=2 SV=1}	{fpg:101912373; K11414 SIRT4, SIR2L4 NAD-dependent deacetylase sirtuin 4 3.5.1.- -}	{Hs6912662; KOG2683 Sirtuin 4 and related class II sirtuins (SIR2 family) BK Chromatin structure and dynamics ; Transcription ;}	{GO:0070403; NAD+ binding; molecular_function}	{XM_015924061.1; PREDICTED: Acropora digitifera NAD-dependent protein lipoamidase sirtuin-4, mitochondrial-like (LOC107357421), mRNA}	{PF02146:Sir2 family}	0	0	0	0	0	0	0	0	0	473	345	496	1	transcript_HQ_E2_1_transcript18227/f2p0/1479
{XP_015764815.1; PREDICTED: unconventional myosin-IXa-like [Acropora digitifera]}	{sp|Q9Z1N3|MYO9A_RAT; Unconventional myosin-IXa OS=Rattus norvegicus GN=Myo9a PE=1 SV=1}	{adf:107343735; K10360 MYO9 myosin IX - -}	{Hs5902012_2; KOG1453 Chimaerin and related Rho GTPase activating proteins T Signal transduction mechanisms ;}	{GO:0035556; intracellular signal transduction; biological_process GO:0005515; protein binding; molecular_function GO:0007165; signal transduction; biological_process}	{XM_015909329.1; PREDICTED: Acropora digitifera unconventional myosin-IXa-like (LOC107343735), mRNA}	{PF00130:Phorbol esters/diacylglycerol binding domain (C1 domain) PF00620:RhoGAP domain PF00628:PHD-finger}	0	0	0	0	0	0	0	0	0	1535	1144	1723	1	transcript_HQ_E2_1_transcript1824/f2p0/3012
{XP_015757739.1; PREDICTED: probable lysosomal cobalamin transporter [Acropora digitifera]}	{sp|A7RM45|LMBD1_NEMVE; Probable lysosomal cobalamin transporter OS=Nematostella vectensis GN=v1g160387 PE=3 SV=1}	{adf:107337131; K14617 LMBRD1 LMBR1 domain-containing protein 1 - ko04977; Organismal Systems; Digestive system; Vitamin digestion and absorption}	{NA}	{NA}	{XM_015902253.1; PREDICTED: Acropora digitifera probable lysosomal cobalamin transporter (LOC107337131), mRNA}	{NA}	0	0	0	0	0	0	0	0	0	2733	2117	2965	2	transcript_HQ_E2_1_transcript18242/f2p0/1528	transcript_HQ_E2_1_transcript3069/f2p0/2672
{XP_015758699.1; PREDICTED: dynein heavy chain 10, axonemal-like [Acropora digitifera]}	{sp|Q8IVF4|DYH10_HUMAN; Dynein heavy chain 10, axonemal OS=Homo sapiens GN=DNAH10 PE=1 SV=4}	{adf:107337966; K10408 DNAH dynein heavy chain, axonemal - ko05016; Human Diseases; Neurodegenerative diseases; Huntington's disease}	{Hs20476750; KOG3595 Dyneins, heavy chain Z Cytoskeleton ;}	{GO:0003777; microtubule motor activity; molecular_function GO:0030286; dynein complex; cellular_component GO:0007018; microtubule-based movement; biological_process}	{XM_015903213.1; PREDICTED: Acropora digitifera dynein heavy chain 10, axonemal-like (LOC107337966), mRNA}	{PF03028:Dynein heavy chain and region D6 of dynein motor}	1	4	3	0	0	0	0	0	0	295	219	348	1	transcript_HQ_E2_1_transcript18243/f2p0/1474
{XP_015752035.1; PREDICTED: uncharacterized protein LOC107331890 [Acropora digitifera]}	{NA}	{adf:107331890; - - - - -}	{NA}	{GO:0003676; nucleic acid binding; molecular_function}	{XM_015923542.1; PREDICTED: Acropora digitifera uncharacterized LOC107356913 (LOC107356913), mRNA}	{PF05485:THAP domain}	2	2	0	0	0	0	0	0	0	627.33	426	592.18	1	transcript_HQ_E2_1_transcript18244/f2p0/1493
{XP_015765464.1; PREDICTED: dehydrogenase/reductase SDR family member 7-like isoform X1 [Acropora digitifera]}	{sp|Q9CXR1|DHRS7_MOUSE; Dehydrogenase/reductase SDR family member 7 OS=Mus musculus GN=Dhrs7 PE=1 SV=2}	{adf:107331393; K11165 DHRS7 dehydrogenase/reductase SDR family member 7 1.1.-.- -}	{Hs7706318; KOG1205 Predicted dehydrogenase Q Secondary metabolites biosynthesis, transport and catabolism ;}	{GO:0055114; oxidation-reduction process; biological_process GO:0050662; coenzyme binding; molecular_function GO:0008677; 2-dehydropantoate 2-reductase activity; molecular_function GO:0003824; NA GO:0051287; NAD binding; molecular_function}	{XM_015909978.1; PREDICTED: Acropora digitifera dehydrogenase/reductase SDR family member 7-like (LOC107344325), transcript variant X1, mRNA}	{PF02826:D-isomer specific 2-hydroxyacid dehydrogenase, NAD binding domain PF02558:Ketopantoate reductase PanE/ApbA PF01370:NAD dependent epimerase/dehydratase family}	0	0	0	0	0	0	0	0	0	525	436	577	2	transcript_HQ_E2_1_transcript18262/f3p0/1486	transcript_HQ_E2_1_transcript23785/f2p0/1206
{XP_015774048.1; PREDICTED: mRNA cap guanine-N7 methyltransferase-like [Acropora digitifera]}	{sp|Q4R7K1|MCES_MACFA; mRNA cap guanine-N7 methyltransferase OS=Macaca fascicularis GN=RNMT PE=2 SV=1}	{cjc:100407846; K00565 RNMT mRNA (guanine-N7-)-methyltransferase 2.1.1.56 ko03015; Genetic Information Processing; Translation; mRNA surveillance pathway}	{Hs4506567; KOG1975 mRNA cap methyltransferase A RNA processing and modification ;}	{GO:0008168; methyltransferase activity; molecular_function GO:0006289; nucleotide-excision repair; biological_process GO:0000439; core TFIIH complex; cellular_component GO:0008152; NA GO:0004003; ATP-dependent DNA helicase activity; molecular_function GO:0005634; nucleus; cellular_component}	{XM_015918562.1; PREDICTED: Acropora digitifera mRNA cap guanine-N7 methyltransferase-like (LOC107352229), mRNA}	{PF03849:Transcription factor Tfb2 PF08241:Methyltransferase domain}	0	0	0	0	0	0	0	0	0	1913.99	1544.76	2240.99	1	transcript_HQ_E2_1_transcript18274/f4p0/1469
{NA}	{NA}	{NA}	{NA}	{NA}	{XM_015901866.1; PREDICTED: Acropora digitifera neural Wiskott-Aldrich syndrome protein-like (LOC107336803), mRNA}	{NA}	0	0	0	0	0	0	0	0	0	441	380	472	1	transcript_HQ_E2_1_transcript18276/f2p0/1480
{XP_015765485.1; PREDICTED: inosine-uridine preferring nucleoside hydrolase-like isoform X2 [Acropora digitifera]}	{sp|P83851|IUNH_LEIMA; Inosine-uridine preferring nucleoside hydrolase OS=Leishmania major GN=NSNH PE=1 SV=3}	{adf:107344255; - - - - -}	{7292911; KOG2938 Predicted inosine-uridine preferring nucleoside hydrolase F Nucleotide transport and metabolism ;}	{NA}	{XM_015909939.1; PREDICTED: Acropora digitifera inosine-uridine preferring nucleoside hydrolase-like (LOC107344255), transcript variant X1, mRNA}	{NA}	0	0	0	0	0	0	0	0	0	1190	864	1226	1	transcript_HQ_E2_1_transcript18280/f3p0/1486
{XP_015767424.1; PREDICTED: protein mab-21-like 2 [Acropora digitifera]}	{sp|Q8UUZ1|MB212_DANRE; Protein mab-21-like 2 OS=Danio rerio GN=mab21l2 PE=2 SV=1}	{adf:107358645; - - - - -}	{Hs5031897; KOG3963 Mab-21-like cell fate specification proteins T Signal transduction mechanisms ;}	{NA}	{XM_015911938.1; PREDICTED: Acropora digitifera protein mab-21-like 2 (LOC107346168), mRNA}	{NA}	0	0	0	0	0	0	0	0	0	1956	1520.83	2222	1	transcript_HQ_E2_1_transcript18282/f13p0/1480
{NA}	{NA}	{NA}	{NA}	{NA}	{NA}	{NA}	0	0	0	0	0	0	0	0	0	73	45	91	1	transcript_HQ_E2_1_transcript18290/f2p0/1476
{AMA07821.1; caspase-X [Acropora millepora]}	{sp|P55210|CASP7_HUMAN; Caspase-7 OS=Homo sapiens GN=CASP7 PE=1 SV=1}	{sko:100369664; K04398 CASP8 caspase 8 3.4.22.61 ko04668; Environmental Information Processing; Signal transduction; TNF signaling pathway | ko04210; Cellular Processes; Cell growth and death; Apoptosis | ko04214; Cellular Processes; Cell growth and death; Apoptosis - fly | ko04215; Cellular Processes; Cell growth and death; Apoptosis - multiple species | ko04115; Cellular Processes; Cell growth and death; p53 signaling pathway | ko04620; Organismal Systems; Immune system; Toll-like receptor signaling pathway | ko04624; Organismal Systems; Immune system; Toll and Imd signaling pathway | ko04621; Organismal Systems; Immune system; NOD-like receptor signaling pathway | ko04622; Organismal Systems; Immune system; RIG-I-like receptor signaling pathway | ko04657; Organismal Systems; Immune system; IL-17 signaling pathway | ko05200; Human Diseases; Cancers: Overview; Pathways in cancer | ko05203; Human Diseases; Cancers: Overview; Viral carcinogenesis | ko05010; Human Diseases; Neurodegenerative diseases; Alzheimer's disease | ko05016; Human Diseases; Neurodegenerative diseases; Huntington's disease | ko05416; Human Diseases; Cardiovascular diseases; Viral myocarditis | ko04932; Human Diseases; Endocrine and metabolic diseases; Non-alcoholic fatty liver disease (NAFLD) | ko05134; Human Diseases; Infectious diseases: Bacterial; Legionellosis | ko05152; Human Diseases; Infectious diseases: Bacterial; Tuberculosis | ko05161; Human Diseases; Infectious diseases: Viral; Hepatitis B | ko05168; Human Diseases; Infectious diseases: Viral; Herpes simplex infection | ko05145; Human Diseases; Infectious diseases: Parasitic; Toxoplasmosis | ko05142; Human Diseases; Infectious diseases: Parasitic; Chagas disease (American trypanosomiasis) | ko01524; Human Diseases; Drug resistance: Antineoplastic; Platinum drug resistance}	{Hs15718698; KOG3573 Caspase, apoptotic cysteine protease D Cell cycle control, cell division, chromosome partitioning ;}	{NA}	{XM_015915505.1; PREDICTED: Acropora digitifera uncharacterized LOC107349363 (LOC107349363), mRNA}	{NA}	0	0	0	0	0	0	0	0	0	1221.55	952.74	1397.31	1	transcript_HQ_E2_1_transcript1830/f2p0/2944
{NA}	{NA}	{NA}	{NA}	{NA}	{NA}	{NA}	0	0	0	0	0	0	0	0	0	272.13	167.78	298.07	1	transcript_HQ_E2_1_transcript18300/f2p0/1472
{XP_015755626.1; PREDICTED: uncharacterized protein LOC107335153 [Acropora digitifera]}	{NA}	{adf:107335153; - - - - -}	{NA}	{NA}	{XM_015900140.1; PREDICTED: Acropora digitifera uncharacterized LOC107335153 (LOC107335153), mRNA}	{NA}	0	0	0	0	0	0	0	0	0	130.32	89.35	167.09	1	transcript_HQ_E2_1_transcript1832/f2p0/2987
{XP_015775743.1; PREDICTED: C3 and PZP-like alpha-2-macroglobulin domain-containing protein 8 [Acropora digitifera]}	{sp|Q8IZJ3|CPMD8_HUMAN; C3 and PZP-like alpha-2-macroglobulin domain-containing protein 8 OS=Homo sapiens GN=CPAMD8 PE=1 SV=2}	{hai:109382481; - - - - -}	{Hs15302736; KOG1366 Alpha-macroglobulin O Posttranslational modification, protein turnover, chaperones ;}	{GO:0005615; extracellular space; cellular_component GO:0005524; ATP binding; molecular_function GO:0005576; NA}	{XM_015910875.1; PREDICTED: Acropora digitifera ovostatin-like (LOC107345167), mRNA}	{PF07677:A-macroglobulin receptor PF07724:AAA domain (Cdc48 subfamily) PF07678:A-macroglobulin complement component}	0	1	0	0	0	0	0	0	0	563.79	419.46	572.05	1	transcript_HQ_E2_1_transcript18327/f2p0/1408
{XP_015760937.1; PREDICTED: stabilin-2-like [Acropora digitifera]}	{NA}	{xla:108711025; K19013 STAB2, HARE stabilin-2 - -}	{NA}	{NA}	{XM_015905451.1; PREDICTED: Acropora digitifera stabilin-2-like (LOC107340100), mRNA}	{NA}	0	0	0	0	0	0	0	0	0	1499	1241	1670	1	transcript_HQ_E2_1_transcript1834/f3p0/2995
{XP_015778830.1; PREDICTED: uncharacterized protein LOC107356721 [Acropora digitifera]}	{NA}	{NA}	{NA}	{NA}	{XM_015924239.1; PREDICTED: Acropora digitifera uncharacterized LOC107357598 (LOC107357598), mRNA}	{NA}	0	0	0	0	0	0	0	0	0	531.79	408.73	585.65	1	transcript_HQ_E2_1_transcript18341/f5p0/1461
{XP_015771730.1; PREDICTED: serum response factor homolog A-like [Acropora digitifera]}	{NA}	{NA}	{NA}	{GO:0006955; immune response; biological_process GO:0008083; growth factor activity; molecular_function GO:0005576; NA GO:0005135; interleukin-3 receptor binding; molecular_function}	{XM_015916244.1; PREDICTED: Acropora digitifera serum response factor homolog A-like (LOC107350031), mRNA}	{PF02059:Interleukin-3}	10	7	9	0	0	0	0	0	0	338	253	321	1	transcript_HQ_E2_1_transcript18342/f4p0/1442
{NA}	{NA}	{NA}	{NA}	{NA}	{XM_015908403.1; PREDICTED: Acropora digitifera WD repeat-containing protein 64-like (LOC107342892), mRNA}	{NA}	0	0	0	0	0	0	0	0	0	411.87	318.19	453.27	1	transcript_HQ_E2_1_transcript18346/f3p0/1463
{XP_015765583.1; PREDICTED: uncharacterized protein LOC107344450 [Acropora digitifera]}	{sp|Q55F68|CYAD_DICDI; Adenylate cyclase, terminal-differentiation specific OS=Dictyostelium discoideum GN=acrA PE=1 SV=1}	{adf:107337867; - - - - -}	{NA}	{NA}	{XM_015910097.1; PREDICTED: Acropora digitifera uncharacterized LOC107344450 (LOC107344450), mRNA}	{NA}	0	0	0	0	0	0	0	0	0	144	86	133	1	transcript_HQ_E2_1_transcript18349/f4p0/1427
{XP_015748533.1; PREDICTED: LOW QUALITY PROTEIN: vacuolar protein sorting-associated protein 16 homolog [Acropora digitifera]}	{sp|Q5E9L7|VPS16_BOVIN; Vacuolar protein sorting-associated protein 16 homolog OS=Bos taurus GN=VPS16 PE=2 SV=1}	{bfo:BRAFLDRAFT_105238; K20180 VPS16 vacuolar protein sorting-associated protein 16 - ko04138; Cellular Processes; Transport and catabolism; Autophagy - yeast}	{Hs17978479; KOG2280 Vacuolar assembly/sorting protein VPS16 U Intracellular trafficking, secretion, and vesicular transport ;}	{GO:0006886; intracellular protein transport; biological_process GO:0005737; cytoplasm; cellular_component}	{XM_015909160.1; PREDICTED: Acropora digitifera vacuolar protein sorting-associated protein 16 homolog (LOC107343574), mRNA}	{PF04840:Vps16, C-terminal region}	0	0	0	0	0	0	0	0	0	385	285	391	1	transcript_HQ_E2_1_transcript18350/f2p0/1472
{XP_013761220.1; hypothetical protein AMSG_02204 [Thecamonas trahens ATCC 50062]}	{NA}	{spar:SPRG_19698; - - - - -; spar:SPRG_19698; - - - - -}	{NA}	{GO:0005680; anaphase-promoting complex; cellular_component GO:0046872; metal ion binding; molecular_function GO:0008270; zinc ion binding; molecular_function GO:0005515; protein binding; molecular_function GO:0004842; ubiquitin-protein ligase activity; molecular_function}	{NA}	{PF12861:Anaphase-promoting complex subunit 11 RING-H2 finger PF17123:RING-like zinc finger PF00097:Zinc finger, C3HC4 type (RING finger) PF00412:LIM domain PF13639:Ring finger domain PF12678:RING-H2 zinc finger domain PF05773:RWD domain PF17122:Zinc-finger}	0	0	0	0	0	0	0	0	0	26	5	42	1	transcript_HQ_E2_1_transcript18363/f2p0/1471
{XP_015762465.1; PREDICTED: transmembrane protein 17-like isoform X1 [Acropora digitifera]}	{sp|Q5HZE5|TMM17_RAT; Transmembrane protein 17 OS=Rattus norvegicus GN=Tmem17 PE=2 SV=1}	{bfo:BRAFLDRAFT_90803; K19384 TMEM17 transmembrane protein 17 - -}	{Hs20537298; KOG4694 Predicted membrane protein S Function unknown ;}	{NA}	{XM_015906979.1; PREDICTED: Acropora digitifera transmembrane protein 17-like (LOC107341546), transcript variant X1, mRNA}	{NA}	0	0	0	0	0	0	0	0	0	370	281	411	2	transcript_HQ_E2_1_transcript18364/f3p0/1475	transcript_HQ_E2_1_transcript20004/f8p0/1391
{XP_015776716.1; PREDICTED: serine racemase-like [Acropora digitifera]}	{sp|Q9QZX7|SRR_MOUSE; Serine racemase OS=Mus musculus GN=Srr PE=1 SV=1}	{sko:100370513; K12235 SRR serine racemase 5.1.1.18 ko00260; Metabolism; Amino acid metabolism; Glycine, serine and threonine metabolism}	{Hs11345492; KOG1251 Serine racemase TE Signal transduction mechanisms ; Amino acid transport and metabolism ;}	{GO:0055114; oxidation-reduction process; biological_process GO:0003677; DNA binding; molecular_function}	{XR_001566448.1; PREDICTED: Acropora digitifera serine racemase-like (LOC107352794), transcript variant X2, misc_RNA}	{PF08240:Alcohol dehydrogenase GroES-like domain PF07229:VirE2}	0	0	0	0	0	0	0	0	0	445	394	582	1	transcript_HQ_E2_1_transcript18373/f5p0/1466
{XP_015768806.1; PREDICTED: uncharacterized protein LOC107347416 isoform X9 [Acropora digitifera]}	{sp|B1VEI4|MSHA_CORU7; D-inositol 3-phosphate glycosyltransferase OS=Corynebacterium urealyticum (strain ATCC 43042 / DSM 7109) GN=mshA PE=3 SV=1}	{adf:107343669; - - - - -}	{NA}	{GO:0006359; regulation of transcription from RNA polymerase III promoter; biological_process GO:0005515; protein binding; molecular_function GO:0008270; zinc ion binding; molecular_function GO:0005634; nucleus; cellular_component GO:0007165; signal transduction; biological_process}	{XM_015913354.1; PREDICTED: Acropora digitifera uncharacterized LOC107347432 (LOC107347432), transcript variant X13, mRNA}	{PF06524:NOA36 protein PF00531:Death domain PF11705:DNA-directed RNA polymerase III subunit Rpc31}	8.35	12.25	4.31	0	0	0	0	0	0	1056	846.13	1255.83	2	transcript_HQ_E2_1_transcript18375/f2p0/1460	transcript_HQ_E2_1_transcript5643/f4p0/2348
{XP_015763856.1; PREDICTED: TATA-box-binding protein-like [Acropora digitifera]}	{sp|Q7SXL3|TBP_DANRE; TATA-box-binding protein OS=Danio rerio GN=tbp PE=1 SV=1}	{lcm:102356659; K03120 TBP, tbp transcription initiation factor TFIID TATA-box-binding protein - ko03022; Genetic Information Processing; Transcription; Basal transcription factors | ko05203; Human Diseases; Cancers: Overview; Viral carcinogenesis | ko05016; Human Diseases; Neurodegenerative diseases; Huntington's disease | ko05166; Human Diseases; Infectious diseases: Viral; HTLV-I infection | ko05168; Human Diseases; Infectious diseases: Viral; Herpes simplex infection | ko05169; Human Diseases; Infectious diseases: Viral; Epstein-Barr virus infection}	{Hs4507379; KOG3302 TATA-box binding protein (TBP), component of TFIID and TFIIIB K Transcription ;}	{GO:0006352; transcription initiation, DNA-dependent; biological_process GO:0003677; DNA binding; molecular_function}	{XM_015893862.1; PREDICTED: Acropora digitifera TATA-box-binding protein-like (LOC107329132), mRNA}	{PF00352:Transcription factor TFIID (or TATA-binding protein, TBP)}	0	0	0	0	0	0	0	0	0	850.1	698.93	1011.36	1	transcript_HQ_E2_1_transcript18384/f8p0/1472
{NA}	{NA}	{NA}	{NA}	{NA}	{NA}	{NA}	0	0	0	0	0	0	0	0	0	98.54	75.08	93.04	1	transcript_HQ_E2_1_transcript18390/f2p0/1479
{KXJ19614.1; A-kinase anchor protein 9 [Exaiptasia pallida]}	{NA}	{NA}	{NA}	{GO:0019028; viral capsid; cellular_component GO:0008608; attachment of spindle microtubules to kinetochore; biological_process GO:0042729; DASH complex; cellular_component GO:0005198; NA GO:0072686; mitotic spindle; cellular_component GO:0019031; viral envelope; cellular_component}	{NA}	{PF08653:DASH complex subunit Dam1 PF04513:Baculovirus polyhedron envelope protein, PEP, C terminus }	0	0	0	0	0	0	0	0	0	223	150	208	1	transcript_HQ_E2_1_transcript18402/f2p0/1462
{XP_015766869.1; PREDICTED: contactin-associated protein-like 2 [Acropora digitifera]}	{sp|Q5RD64|CNTP2_PONAB; Contactin-associated protein-like 2 OS=Pongo abelii GN=CNTNAP2 PE=2 SV=1}	{adf:107345643; - - - - -}	{Hs7662350; KOG3516 Neurexin IV T Signal transduction mechanisms ;}	{GO:0005201; extracellular matrix structural constituent; molecular_function}	{XM_015911366.1; PREDICTED: Acropora digitifera contactin-associated protein-like 2 (LOC107345621), mRNA}	{PF01410:Fibrillar collagen C-terminal domain}	0	0	0	163	168.89	164	55	64.18	46.79	1560	1100	1676	2	transcript_HQ_E2_1_transcript18403/f8p0/1443	transcript_HQ_P2_transcript17144/f2p0/1668
{XP_015766341.1; PREDICTED: uncharacterized protein LOC107345149 [Acropora digitifera]}	{NA}	{NA}	{NA}	{NA}	{XM_015910855.1; PREDICTED: Acropora digitifera uncharacterized LOC107345149 (LOC107345149), mRNA}	{NA}	0	0	0	0	0	0	0	0	0	623	446	673	1	transcript_HQ_E2_1_transcript18413/f11p0/1460
{KXJ08255.1; TRAF3-interacting protein 1 [Exaiptasia pallida]}	{sp|Q149C2|MIPT3_MOUSE; TRAF3-interacting protein 1 OS=Mus musculus GN=Traf3ip1 PE=1 SV=2}	{lcm:102358679; K19680 TRAF3IP1, IFT54 TRAF3-interacting protein 1 - -}	{Hs20070262; KOG3809 Microtubule-binding protein MIP-T3 Z Cytoskeleton ;}	{GO:0030168; platelet activation; biological_process GO:0030674; protein binding, bridging; molecular_function GO:0007165; signal transduction; biological_process GO:0005102; receptor binding; molecular_function GO:0005577; fibrinogen complex; cellular_component GO:0051258; protein polymerization; biological_process}	{XR_001561283.1; PREDICTED: Acropora digitifera uncharacterized LOC107330469 (LOC107330469), ncRNA}	{PF08702:Fibrinogen alpha/beta chain family}	0	0	0	0	0	0	0	0	0	465.09	344.2	528.29	1	transcript_HQ_E2_1_transcript18418/f2p0/1476
{XP_015747371.1; PREDICTED: D-inositol 3-phosphate glycosyltransferase-like [Acropora digitifera]}	{sp|D1BZ82|MSHA_XYLCX; D-inositol 3-phosphate glycosyltransferase OS=Xylanimonas cellulosilytica (strain DSM 15894 / CECT 5975 / LMG 20990 / XIL07) GN=mshA PE=3 SV=1}	{adf:107338634; - - - - -}	{NA}	{NA}	{XM_015891885.1; PREDICTED: Acropora digitifera D-inositol 3-phosphate glycosyltransferase-like (LOC107327132), mRNA}	{NA}	0	0	0	0	0	0	0	0	0	530	407	555	1	transcript_HQ_E2_1_transcript1842/f2p0/3005
{XP_015748320.1; PREDICTED: sterol regulatory element-binding protein 2-like [Acropora digitifera]}	{NA}	{NA}	{NA}	{NA}	{XM_015892834.1; PREDICTED: Acropora digitifera sterol regulatory element-binding protein 2-like (LOC107328115), mRNA}	{NA}	0	0	0	0	0	0	0	0	0	560	487	695	1	transcript_HQ_E2_1_transcript18422/f2p0/1467
{XP_015763429.1; PREDICTED: interferon regulatory factor 2-like isoform X2 [Acropora digitifera]}	{sp|P23570|IRF1_RAT; Interferon regulatory factor 1 OS=Rattus norvegicus GN=Irf1 PE=2 SV=1}	{adf:107336856; K10153 IRF2 interferon regulatory factor 2 - -}	{NA}	{GO:0000975; regulatory region DNA binding; molecular_function}	{XM_015907943.1; PREDICTED: Acropora digitifera interferon regulatory factor 2-like (LOC107342448), transcript variant X2, mRNA}	{PF00605:Interferon regulatory factor transcription factor}	1	0	0	0	0	0	0	0	0	7738	6119	8599	1	transcript_HQ_E2_1_transcript18425/f31p0/1421
{NA}	{NA}	{NA}	{NA}	{NA}	{KF448536.1; Acropora nasuta mitochondrion, complete genome}	{NA}	168.16	108.15	109.64	0	0	0	0	0	0	7701.15	5853.08	8350.43	1	transcript_HQ_E2_1_transcript18437/f2p0/1481
{NA}	{NA}	{NA}	{NA}	{NA}	{XR_001564413.1; PREDICTED: Acropora digitifera uncharacterized LOC107344355 (LOC107344355), ncRNA}	{NA}	0	0	0	0	0	0	0	0	0	219.19	166.75	243.94	1	transcript_HQ_E2_1_transcript18447/f2p0/1483
{XP_005651425.1; hypothetical protein COCSUDRAFT_21961 [Coccomyxa subellipsoidea C-169]}	{sp|P43156|CYSP_HEMSP; Thiol protease SEN102 OS=Hemerocallis sp. GN=SEN102 PE=2 SV=1}	{csl:COCSUDRAFT_21961; K16292 CEP, CYSEP KDEL-tailed cysteine endopeptidase 3.4.22.- -}	{At5g50260; KOG1543 Cysteine proteinase Cathepsin L O Posttranslational modification, protein turnover, chaperones ;}	{GO:0004197; cysteine-type endopeptidase activity; molecular_function GO:0006508; proteolysis; biological_process GO:0008234; cysteine-type peptidase activity; molecular_function}	{XM_015790345.1; PREDICTED: Oryza sativa Japonica Group ervatamin-B-like (LOC107281555), mRNA}	{PF03051:Peptidase C1-like family PF00112:Papain family cysteine protease}	0	0	0	0	0	0	0	0	0	320	273	376	1	transcript_HQ_E2_1_transcript18450/f3p0/1472
{XP_015766540.1; PREDICTED: CD151 antigen-like isoform X1 [Acropora digitifera]}	{sp|Q1JQA4|TSN15_BOVIN; Tetraspanin-15 OS=Bos taurus GN=TSPAN15 PE=1 SV=1}	{tad:TRIADDRAFT_63102; K06497 CD63, MLA1, TSPAN30 CD63 antigen - ko04142; Cellular Processes; Transport and catabolism; Lysosome | ko05205; Human Diseases; Cancers: Overview; Proteoglycans in cancer}	{Hs4759238; KOG3882 Tetraspanin family integral membrane protein R General function prediction only ;}	{GO:0016021; integral to membrane; cellular_component}	{XM_015911054.1; PREDICTED: Acropora digitifera CD151 antigen-like (LOC107345354), transcript variant X1, mRNA}	{PF00335:Tetraspanin family}	0	0	0	0	0	0	0	0	0	955	838	1136	2	transcript_HQ_E2_1_transcript18452/f2p0/1495	transcript_HQ_E2_1_transcript4265/f5p0/2487
{NA}	{NA}	{NA}	{NA}	{NA}	{NA}	{NA}	0	0	0	0	0	0	0	0	0	175	141	187	1	transcript_HQ_E2_1_transcript18464/f2p0/1397
{NA}	{NA}	{NA}	{NA}	{NA}	{NA}	{NA}	0	1	0	0	0	0	0	0	0	604	519	804	1	transcript_HQ_E2_1_transcript18466/f2p0/1479
{XP_001633813.1; predicted protein [Nematostella vectensis]}	{sp|Q5FWU8|ZMY10_XENLA; Zinc finger MYND domain-containing protein 10 OS=Xenopus laevis GN=zmynd10 PE=2 SV=1}	{nve:NEMVE_v1g165958; - - - - -}	{NA}	{GO:0070403; NAD+ binding; molecular_function}	{XM_015922851.1; PREDICTED: Acropora digitifera zinc finger MYND domain-containing protein 10-like (LOC107356215), mRNA}	{PF02146:Sir2 family}	0	0	0	0	0	0	0	0	0	238	174	263	1	transcript_HQ_E2_1_transcript18470/f2p0/1469
{XP_015756804.1; PREDICTED: basic phospholipase A2 acanthin-1-like isoform X1 [Acropora digitifera]}	{sp|P08872|PA2A_AIPLA; Acidic phospholipase A2 OS=Aipysurus laevis PE=2 SV=1}	{adf:107336251; K01047 PLA2G, SPLA2 secretory phospholipase A2 3.1.1.4 ko00564; Metabolism; Lipid metabolism; Glycerophospholipid metabolism | ko00565; Metabolism; Lipid metabolism; Ether lipid metabolism | ko00590; Metabolism; Lipid metabolism; Arachidonic acid metabolism | ko00591; Metabolism; Lipid metabolism; Linoleic acid metabolism | ko00592; Metabolism; Lipid metabolism; alpha-Linolenic acid metabolism | ko04014; Environmental Information Processing; Signal transduction; Ras signaling pathway | ko04270; Organismal Systems; Circulatory system; Vascular smooth muscle contraction | ko04972; Organismal Systems; Digestive system; Pancreatic secretion | ko04975; Organismal Systems; Digestive system; Fat digestion and absorption}	{Hs4505847; KOG4087 Phospholipase A2 I Lipid transport and metabolism ;}	{GO:0005198; NA GO:0006644; phospholipid metabolic process; biological_process GO:0050482; arachidonic acid secretion; biological_process GO:0004623; phospholipase A2 activity; molecular_function GO:0019028; viral capsid; cellular_component}	{XM_015901320.1; PREDICTED: Acropora digitifera basic phospholipase A2 acanthin-1-like (LOC107336251), transcript variant X2, mRNA}	{PF08398:Parvovirus coat protein VP1 PF05826:Phospholipase A2 PF00068:Phospholipase A2}	0	0	0	0	0	0	0	0	0	1141	874	1304	2	transcript_HQ_E2_1_transcript18476/f3p0/1399	transcript_HQ_E2_1_transcript25104/f2p0/1136
{XP_015770080.1; PREDICTED: E3 ubiquitin-protein ligase MIB2-like isoform X3 [Acropora digitifera]}	{sp|Q804S5|MIB1_DANRE; E3 ubiquitin-protein ligase mib1 OS=Danio rerio GN=mib1 PE=1 SV=1}	{lco:109138710; K10645 MIB E3 ubiquitin-protein ligase mind-bomb 2.3.2.27 -}	{7294199_1; KOG4582 Uncharacterized conserved protein, contains ZZ-type Zn-finger R General function prediction only ;}	{GO:0008270; zinc ion binding; molecular_function GO:0046872; metal ion binding; molecular_function GO:0045202; NA}	{XM_015914593.1; PREDICTED: Acropora digitifera E3 ubiquitin-protein ligase MIB2-like (LOC107348538), transcript variant X2, mRNA}	{PF00569:Zinc finger, ZZ type PF05715:Piccolo Zn-finger}	0	0	0	0	0	0	0	0	0	71.06	54	86	1	transcript_HQ_E2_1_transcript18481/f2p0/1469
{NA}	{NA}	{NA}	{NA}	{NA}	{NA}	{NA}	0	0	0	0	0	0	0	0	0	26	13	25	1	transcript_HQ_E2_1_transcript18502/f2p0/1477
{XP_015768258.1; PREDICTED: uncharacterized protein LOC107346911 isoform X1 [Acropora digitifera]}	{NA}	{tad:TRIADDRAFT_62381; - - - - -}	{NA}	{NA}	{XM_015912774.1; PREDICTED: Acropora digitifera uncharacterized LOC107346912 (LOC107346912), mRNA}	{NA}	0	0	0	0	0	0	0	0	0	189.78	151.9	230.95	1	transcript_HQ_E2_1_transcript18505/f5p0/1462
{XP_015769520.1; PREDICTED: uncharacterized protein LOC107348037 [Acropora digitifera]}	{NA}	{NA}	{NA}	{NA}	{XM_015914034.1; PREDICTED: Acropora digitifera uncharacterized LOC107348037 (LOC107348037), mRNA}	{NA}	0	0	0	0	0	0	0	0	0	2273	1768	2551	3	transcript_HQ_E2_1_transcript18512/f2p0/1421	transcript_HQ_E2_1_transcript20469/f6p0/1369	transcript_HQ_E2_1_transcript20592/f4p0/1340
{XP_015758033.1; PREDICTED: protocadherin Fat 4-like [Acropora digitifera]}	{NA}	{adf:107337408; K16498 PCDHD1 protocadherin delta 1 - -}	{NA}	{NA}	{XM_015902547.1; PREDICTED: Acropora digitifera protocadherin Fat 4-like (LOC107337408), mRNA}	{NA}	0	0	0	0	0	0	0	0	0	252	218	326	1	transcript_HQ_E2_1_transcript18514/f2p0/1471
{XP_015755363.1; PREDICTED: P2X receptor E-like [Acropora digitifera]}	{sp|Q54JH4|P2XE_DICDI; P2X receptor E OS=Dictyostelium discoideum GN=p2xE PE=3 SV=2}	{adf:107334913; - - - - -}	{NA}	{GO:0001614; purinergic nucleotide receptor activity; molecular_function GO:0033198; response to ATP; biological_process GO:0098655; NA GO:0005887; integral to plasma membrane; cellular_component GO:0004931; extracellular ATP-gated cation channel activity; molecular_function}	{XM_015899877.1; PREDICTED: Acropora digitifera P2X receptor E-like (LOC107334913), mRNA}	{PF00864:ATP P2X receptor}	0	0	0	0	0	0	0	0	0	621	446	700	1	transcript_HQ_E2_1_transcript18517/f5p0/1470
{XP_015753765.1; PREDICTED: UPF0553 protein v1g230591-like isoform X1 [Acropora digitifera]}	{sp|A7SNN9|U553_NEMVE; UPF0553 protein v1g230591 OS=Nematostella vectensis GN=v1g230591 PE=3 SV=1}	{adf:107333461; - - - - -}	{7291278; KOG2524 Cobyrinic acid a,c-diamide synthase H Coenzyme transport and metabolism ;}	{NA}	{XM_015898279.1; PREDICTED: Acropora digitifera UPF0553 protein v1g230591-like (LOC107333461), transcript variant X1, mRNA}	{NA}	0	0	0	0	0	0	0	0	0	229.43	168.39	264.89	1	transcript_HQ_E2_1_transcript18518/f3p0/1466
{XP_015759909.1; PREDICTED: putative methyltransferase NSUN6 isoform X2 [Acropora digitifera]}	{sp|Q7TS68|NSUN6_MOUSE; Putative methyltransferase NSUN6 OS=Mus musculus GN=Nsun6 PE=2 SV=2}	{nve:NEMVE_v1g211081; - - - - -}	{Hs20473687; KOG1122 tRNA and rRNA cytosine-C5-methylase (nucleolar protein NOL1/NOP2) A RNA processing and modification ;}	{GO:0003723; RNA binding; molecular_function GO:0032259; methylation; biological_process GO:0009452; RNA capping; biological_process GO:0001510; RNA methylation; biological_process GO:0008168; methyltransferase activity; molecular_function}	{XM_015904423.1; PREDICTED: Acropora digitifera putative methyltransferase NSUN6 (LOC107339175), transcript variant X2, mRNA}	{PF09445:RNA cap guanine-N2 methyltransferase PF01728:FtsJ-like methyltransferase PF01209:ubiE/COQ5 methyltransferase family PF01189:16S rRNA methyltransferase RsmB/F PF01472:PUA domain}	0	0	1	0	0	0	0	0	0	569	443	666	1	transcript_HQ_E2_1_transcript18527/f2p0/1461
{XP_015780023.1; PREDICTED: uncharacterized protein LOC107357902 isoform X2 [Acropora digitifera]}	{NA}	{adf:107333164; - - - - -}	{NA}	{GO:0007165; signal transduction; biological_process GO:0005515; protein binding; molecular_function}	{XM_015897930.1; PREDICTED: Acropora digitifera uncharacterized LOC107333164 (LOC107333164), transcript variant X5, mRNA}	{PF13676:TIR domain PF01582:TIR domain PF00514:Armadillo/beta-catenin-like repeat}	0	0	0	0	0	0	0	0	0	1415.79	1100.24	1586.37	2	transcript_HQ_E2_1_transcript1854/f2p0/2965	transcript_HQ_E2_1_transcript8924/f4p0/2040
{XP_001639822.1; predicted protein [Nematostella vectensis]}	{sp|Q9BZL4|PP12C_HUMAN; Protein phosphatase 1 regulatory subunit 12C OS=Homo sapiens GN=PPP1R12C PE=1 SV=1}	{adf:107332158; - - - - -}	{Hs14149716; KOG0505 Myosin phosphatase, regulatory subunit OT Posttranslational modification, protein turnover, chaperones ; Signal transduction mechanisms ;}	{GO:0005515; protein binding; molecular_function}	{XR_001566844.1; PREDICTED: Acropora digitifera protein phosphatase 1 regulatory subunit 12A-like (LOC107354551), misc_RNA}	{PF13606:Ankyrin repeat PF00023:Ankyrin repeat}	0	0	0	0	0	0	0	0	0	708	515	752	1	transcript_HQ_E2_1_transcript18551/f2p0/1441
{XP_015757427.1; PREDICTED: uncharacterized protein C19orf52-like [Acropora digitifera]}	{sp|Q9BSF4|TIM29_HUMAN; Mitochondrial import inner membrane translocase subunit Tim29 OS=Homo sapiens GN=TIMM29 PE=1 SV=2}	{adf:107336866; - - - - -}	{Hs14759782; KOG4545 Uncharacterized conserved protein S Function unknown ;}	{GO:0042721; mitochondrial inner membrane protein insertion complex; cellular_component}	{XM_015901941.1; PREDICTED: Acropora digitifera uncharacterized protein C19orf52-like (LOC107336866), mRNA}	{PF10171:Uncharacterised conserved protein (DUF2366)}	0	0	0	0	0	0	0	0	0	319	265	338	1	transcript_HQ_E2_1_transcript18555/f6p0/1452
{NA}	{NA}	{NA}	{NA}	{NA}	{XR_001566730.1; PREDICTED: Acropora digitifera CREB/ATF bZIP transcription factor-like (LOC107353983), transcript variant X2, misc_RNA}	{NA}	0	0	0	0	0	0	0	0	0	151.41	123.73	178.47	1	transcript_HQ_E2_1_transcript18559/f2p0/1452
{XP_015777829.1; PREDICTED: uncharacterized protein LOC107355761 [Acropora digitifera]}	{NA}	{adf:107348498; - - - - -}	{NA}	{GO:0004857; enzyme inhibitor activity; molecular_function GO:0019054; modulation by virus of host cellular process; biological_process}	{XM_015922343.1; PREDICTED: Acropora digitifera uncharacterized LOC107355761 (LOC107355761), mRNA}	{PF04517:Microvirus lysis protein (E), C terminus}	0	0	0	0	0	0	0	0	0	273.6	187.78	281.59	1	transcript_HQ_E2_1_transcript18562/f2p0/1502
{NA}	{NA}	{NA}	{NA}	{NA}	{XM_015901402.1; PREDICTED: Acropora digitifera F-box only protein 9-like (LOC107336317), partial mRNA}	{NA}	0	0	0	0	0	0	0	0	0	267	175	312	1	transcript_HQ_E2_1_transcript18563/f2p0/1466
{XP_015761658.1; PREDICTED: amyloid protein-binding protein 2-like [Acropora digitifera]}	{sp|A5HK05|APBP2_RAT; Amyloid protein-binding protein 2 OS=Rattus norvegicus GN=Appbp2 PE=2 SV=1}	{nve:NEMVE_v1g245668; - - - - -}	{Hs18104962; KOG1840 Kinesin light chain Z Cytoskeleton ;}	{GO:0005515; protein binding; molecular_function}	{XM_015906237.1; PREDICTED: Acropora digitifera coiled-coil domain-containing protein 157-like (LOC107340840), transcript variant X2, mRNA}	{PF13176:Tetratricopeptide repeat PF00515:Tetratricopeptide repeat PF13181:Tetratricopeptide repeat PF13374:Tetratricopeptide repeat}	0	0	0	0	0	0	0	0	0	190.48	149.6	178.15	1	transcript_HQ_E2_1_transcript18566/f2p0/1469
{XP_001627384.1; predicted protein [Nematostella vectensis]}	{sp|Q9YGD2|SUCA_COLLI; Succinate--CoA ligase [ADP/GDP-forming] subunit alpha, mitochondrial (Fragment) OS=Columba livia GN=SUCLG1 PE=1 SV=1}	{nve:NEMVE_v1g246109; K01899 LSC1 succinyl-CoA synthetase alpha subunit [EC:6.2.1.4 6.2.1.5] 6.2.1.4,6.2.1.5 ko01200; Metabolism; Global and overview maps; Carbon metabolism | ko00020; Metabolism; Carbohydrate metabolism; Citrate cycle (TCA cycle) | ko00640; Metabolism; Carbohydrate metabolism; Propanoate metabolism}	{Hs11321581; KOG1255 Succinyl-CoA synthetase, alpha subunit C Energy production and conversion ;}	{GO:0048037; cofactor binding; molecular_function GO:0008152; NA GO:0003824; NA}	{XM_015924594.1; PREDICTED: Acropora digitifera succinyl-CoA ligase subunit alpha, mitochondrial-like (LOC107357955), mRNA}	{PF13380:CoA binding domain PF00549:CoA-ligase PF02629:CoA binding domain}	1	0	0	0	0	0	0	0	0	2099	1670	2286	1	transcript_HQ_E2_1_transcript18568/f10p0/1475
{XP_015772998.1; PREDICTED: uncharacterized protein K02A2.6-like [Acropora digitifera]}	{sp|Q09575|YRD6_CAEEL; Uncharacterized protein K02A2.6 OS=Caenorhabditis elegans GN=K02A2.6 PE=4 SV=1}	{adf:107336095; - - - - -}	{CE14062_2; KOG0017 FOG: Transposon-encoded proteins with TYA, reverse transcriptase, integrase domains in various combinations R General function prediction only ;}	{GO:0015074; DNA integration; biological_process}	{XM_015901158.1; PREDICTED: Acropora digitifera uncharacterized LOC107336095 (LOC107336095), mRNA}	{PF00665:Integrase core domain PF13683:Integrase core domain}	0	1	1	0	0	0	0	0	0	317	246	346	1	transcript_HQ_E2_1_transcript18572/f2p0/1494
{XP_015770143.1; PREDICTED: uncharacterized protein LOC107348601 [Acropora digitifera]}	{NA}	{adf:107333685; - - - - -}	{NA}	{NA}	{XM_015914657.1; PREDICTED: Acropora digitifera uncharacterized LOC107348601 (LOC107348601), mRNA}	{NA}	0	0	0	0	0	0	0	0	0	942.18	815.82	1028.79	3	transcript_HQ_E2_1_transcript18574/f2p0/1471	transcript_HQ_E2_1_transcript3523/f3p0/2606	transcript_HQ_E2_1_transcript7611/f2p0/2133
{XP_015765223.1; PREDICTED: heterogeneous nuclear ribonucleoprotein K-like [Acropora digitifera]}	{sp|P61980|HNRPK_RAT; Heterogeneous nuclear ribonucleoprotein K OS=Rattus norvegicus GN=Hnrnpk PE=1 SV=1}	{xma:102230106; K12886 HNRNPK heterogeneous nuclear ribonucleoprotein K - ko03040; Genetic Information Processing; Transcription; Spliceosome | ko05206; Human Diseases; Cancers: Overview; MicroRNAs in cancer | ko05203; Human Diseases; Cancers: Overview; Viral carcinogenesis | ko05168; Human Diseases; Infectious diseases: Viral; Herpes simplex infection}	{Hs14165435; KOG2192 PolyC-binding hnRNP-K protein HRB57A/hnRNP, contains KH domain AR RNA processing and modification ; General function prediction only ;}	{GO:0003723; RNA binding; molecular_function}	{XM_015909724.1; PREDICTED: Acropora digitifera ubiquitin-associated protein 2-like (LOC107344110), transcript variant X3, mRNA}	{PF07650:KH domain PF13184:NusA-like KH domain PF00013:KH domain}	0	0	0	0	0	0	0	0	0	898.67	636.63	955.94	1	transcript_HQ_E2_1_transcript18592/f2p0/1476
{XP_001460782.1; hypothetical protein [Paramecium tetraurelia strain d4-2]}	{sp|F4KGQ0|ALFC4_ARATH; Fructose-bisphosphate aldolase 4, cytosolic OS=Arabidopsis thaliana GN=FBA4 PE=2 SV=1}	{ptm:GSPATT00023967001; K01623 ALDO fructose-bisphosphate aldolase, class I 4.1.2.13 ko01200; Metabolism; Global and overview maps; Carbon metabolism | ko01230; Metabolism; Global and overview maps; Biosynthesis of amino acids | ko00010; Metabolism; Carbohydrate metabolism; Glycolysis / Gluconeogenesis | ko00030; Metabolism; Carbohydrate metabolism; Pentose phosphate pathway | ko00051; Metabolism; Carbohydrate metabolism; Fructose and mannose metabolism | ko00710; Metabolism; Energy metabolism; Carbon fixation in photosynthetic organisms | ko00680; Metabolism; Energy metabolism; Methane metabolism}	{At5g03690; KOG1557 Fructose-biphosphate aldolase G Carbohydrate transport and metabolism ;}	{GO:0006096; glycolysis; biological_process GO:0004332; fructose-bisphosphate aldolase activity; molecular_function}	{NA}	{PF00274:Fructose-bisphosphate aldolase class-I}	0	0	0	0	0	0	0	0	0	25	12	22	1	transcript_HQ_E2_1_transcript18594/f3p0/1465
{NA}	{NA}	{NA}	{NA}	{NA}	{NA}	{NA}	0	0	0	0	0	0	0	0	0	172	120	212	1	transcript_HQ_E2_1_transcript18604/f2p0/1473
{NA}	{NA}	{NA}	{NA}	{NA}	{XM_015897455.1; PREDICTED: Acropora digitifera AP-2 complex subunit alpha-2-like (LOC107332710), mRNA}	{NA}	0	0	0	0	0	0	0	0	0	772.67	521.26	810.62	1	transcript_HQ_E2_1_transcript18608/f2p0/1493
{XP_015778863.1; PREDICTED: uncharacterized protein LOC107356755 [Acropora digitifera]}	{NA}	{adf:107335649; - - - - -}	{NA}	{NA}	{XR_001567547.1; PREDICTED: Acropora digitifera uncharacterized LOC107357235 (LOC107357235), ncRNA}	{NA}	0	0	0	0	0	0	0	0	0	1764.45	1321.58	1879.48	3	transcript_HQ_E2_1_transcript18609/f2p0/1466	transcript_HQ_E2_1_transcript4458/f2p0/2438	transcript_HQ_E2_1_transcript8421/f5p0/2021
{XP_015749039.1; PREDICTED: uncharacterized protein LOC107328797 [Acropora digitifera]}	{NA}	{adf:107336528; - - - - -}	{NA}	{GO:0008289; lipid binding; molecular_function}	{XM_015893553.1; PREDICTED: Acropora digitifera uncharacterized LOC107328797 (LOC107328797), mRNA}	{PF01852:START domain}	0	0	0	0	0	0	0	0	0	348	265	368	1	transcript_HQ_E2_1_transcript18610/f2p0/1470
{NA}	{NA}	{NA}	{NA}	{NA}	{XR_001566052.1; PREDICTED: Acropora digitifera dihydroflavonol-4-reductase-like (LOC107351222), transcript variant X3, misc_RNA}	{NA}	0	0	0	0	0	0	0	0	0	238.58	151.44	198.67	1	transcript_HQ_E2_1_transcript18615/f2p0/1465
{KZT59261.1; histidinol-phosphatase [Calocera cornea HHB12733]}	{sp|O14059|HIS9_SCHPO; Probable histidinol-phosphatase OS=Schizosaccharomyces pombe (strain 972 / ATCC 24843) GN=SPCC1672.01 PE=3 SV=1}	{mlr:MELLADRAFT_86982; K04486 E3.1.3.15B histidinol-phosphatase (PHP family) 3.1.3.15 ko01230; Metabolism; Global and overview maps; Biosynthesis of amino acids | ko00340; Metabolism; Amino acid metabolism; Histidine metabolism}	{NA}	{NA}	{XM_015922862.1; PREDICTED: Acropora digitifera uncharacterized LOC107356225 (LOC107356225), mRNA}	{NA}	0	0	0	0	0	0	0	0	0	352.96	277.5	332.07	1	transcript_HQ_E2_1_transcript18616/f2p0/1510
{XP_015753748.1; PREDICTED: uncharacterized protein LOC107333443 isoform X3 [Acropora digitifera]}	{NA}	{adf:107333443; K11699 RDR, RDRP RNA-dependent RNA polymerase 2.7.7.48 -}	{NA}	{NA}	{XM_015898262.1; PREDICTED: Acropora digitifera uncharacterized LOC107333443 (LOC107333443), transcript variant X3, mRNA}	{NA}	0	0	0	0	0	0	0	0	0	263	190	292	1	transcript_HQ_E2_1_transcript18620/f2p0/1481
{XP_015775970.1; PREDICTED: uncharacterized protein LOC107354068 isoform X1 [Acropora digitifera]}	{NA}	{adf:107334269; - - - - -}	{NA}	{GO:0005515; protein binding; molecular_function}	{XM_015893092.1; PREDICTED: Acropora digitifera uncharacterized LOC107328350 (LOC107328350), transcript variant X2, mRNA}	{PF13181:Tetratricopeptide repeat PF00515:Tetratricopeptide repeat PF13176:Tetratricopeptide repeat PF13374:Tetratricopeptide repeat}	0	0	0	0	0	0	0	0	0	401.09	331.97	498.02	1	transcript_HQ_E2_1_transcript18623/f2p0/1461
{XP_017311253.1; PREDICTED: dual specificity protein phosphatase 23-like [Ictalurus punctatus]}	{sp|Q9BVJ7|DUS23_HUMAN; Dual specificity protein phosphatase 23 OS=Homo sapiens GN=DUSP23 PE=1 SV=1}	{xma:102223709; K14165 K14165 atypical dual specificity phosphatase [EC:3.1.3.16 3.1.3.48] 3.1.3.16,3.1.3.48 -}	{Hs8923413; KOG1720 Protein tyrosine phosphatase CDC14 V Defense mechanisms ;}	{NA}	{NA}	{NA}	0	0	0	0	0	0	0	0	0	667	512	739	1	transcript_HQ_E2_1_transcript18625/f3p0/1462
{XP_015751079.1; PREDICTED: sushi, von Willebrand factor type A, EGF and pentraxin domain-containing protein 1-like [Acropora digitifera]}	{sp|Q96PZ7|CSMD1_HUMAN; CUB and sushi domain-containing protein 1 OS=Homo sapiens GN=CSMD1 PE=1 SV=2}	{adf:107331063; K17495 CSMD CUB and sushi domain-containing protein - -}	{Hs20536945; KOG4297 C-type lectin TV Signal transduction mechanisms ; Defense mechanisms ;}	{GO:0004930; G-protein coupled receptor activity; molecular_function GO:0005509; calcium ion binding; molecular_function GO:0016020; membrane; cellular_component GO:0005515; protein binding; molecular_function}	{XM_015895593.1; PREDICTED: Acropora digitifera sushi, von Willebrand factor type A, EGF and pentraxin domain-containing protein 1-like (LOC107331063), mRNA}	{PF00008:EGF-like domain PF02793:Hormone receptor domain PF07645:Calcium-binding EGF domain}	0	0	0	0	0	0	0	0	0	301	277	364	1	transcript_HQ_E2_1_transcript1863/f2p0/2952
{NA}	{NA}	{NA}	{NA}	{NA}	{XR_001562327.1; PREDICTED: Acropora digitifera uncharacterized LOC107335191 (LOC107335191), ncRNA}	{NA}	0	0	0	0	0	0	0	0	0	402	331	468	1	transcript_HQ_E2_1_transcript18631/f3p0/1459
{XP_015778067.1; PREDICTED: uncharacterized protein LOC107355962 [Acropora digitifera]}	{NA}	{NA}	{NA}	{NA}	{XR_001567178.1; PREDICTED: Acropora digitifera uncharacterized LOC107355962 (LOC107355962), transcript variant X2, misc_RNA}	{NA}	0	0	0	0	0	0	0	0	0	549.66	419.64	641.72	1	transcript_HQ_E2_1_transcript18638/f5p0/1457
{NA}	{NA}	{NA}	{NA}	{GO:0006469; negative regulation of protein kinase activity; biological_process GO:0004862; cAMP-dependent protein kinase inhibitor activity; molecular_function}	{XM_015897525.1; PREDICTED: Acropora digitifera autophagy-related protein 13-like (LOC107332777), mRNA}	{PF02827:cAMP-dependent protein kinase inhibitor}	0	0	0	0	0	0	0	0	0	185	146	184	1	transcript_HQ_E2_1_transcript18641/f2p0/1463
{NA}	{NA}	{NA}	{NA}	{NA}	{XM_015908403.1; PREDICTED: Acropora digitifera WD repeat-containing protein 64-like (LOC107342892), mRNA}	{NA}	0	0	2	0	0	0	0	0	0	318.13	257.81	381.73	1	transcript_HQ_E2_1_transcript18642/f3p0/1462
{NA}	{NA}	{NA}	{NA}	{GO:0055085; transmembrane transport; biological_process GO:0005506; iron ion binding; molecular_function GO:0046873; metal ion transmembrane transporter activity; molecular_function GO:0030001; metal ion transport; biological_process GO:0042597; periplasmic space; cellular_component GO:0016020; membrane; cellular_component GO:0020037; heme binding; molecular_function GO:0022900; electron transport chain; biological_process GO:0046872; metal ion binding; molecular_function GO:0009055; NA}	{XM_015905356.1; PREDICTED: Acropora digitifera uncharacterized LOC107340003 (LOC107340003), mRNA}	{PF01297:Zinc-uptake complex component A periplasmic PF01544:CorA-like Mg2+ transporter protein PF07361:Cytochrome b562}	0	0	0	0	0	0	0	0	0	234	171.98	264	1	transcript_HQ_E2_1_transcript18648/f2p0/1463
{KXJ08178.1; Transcription factor IIIB 90 kDa subunit [Exaiptasia pallida]}	{sp|Q8CFK2|TF3B_MOUSE; Transcription factor IIIB 90 kDa subunit OS=Mus musculus GN=Brf1 PE=1 SV=1}	{adf:107336578; K15196 BRF1, GTF3B transcription factor IIIB 90 kDa subunit - -}	{Hs22035556; KOG1598 Transcription initiation factor TFIIIB, Brf1 subunit K Transcription ;}	{GO:0005634; nucleus; cellular_component GO:0051726; regulation of cell cycle; biological_process GO:0017025; TBP-class protein binding; molecular_function}	{XM_015901646.1; PREDICTED: Acropora digitifera transcription factor IIIB 90 kDa subunit-like (LOC107336578), mRNA}	{PF00382:Transcription factor TFIIB repeat PF01857:Retinoblastoma-associated protein B domain}	1	1	1	0	0	0	0	0	0	257	224	246	1	transcript_HQ_E2_1_transcript18677/f2p0/1455
{NA}	{NA}	{NA}	{NA}	{NA}	{XR_001567216.1; PREDICTED: Acropora digitifera uncharacterized LOC107356080 (LOC107356080), transcript variant X2, ncRNA}	{NA}	0	0	0	0	0	0	0	0	0	316.43	218	332.23	1	transcript_HQ_E2_1_transcript18682/f2p0/1459
{XP_015761879.1; PREDICTED: myosin-VIIa-like [Acropora digitifera]}	{sp|P97479|MYO7A_MOUSE; Unconventional myosin-VIIa OS=Mus musculus GN=Myo7a PE=1 SV=2}	{sko:100366514; K10359 MYO7 myosin VII - -}	{Hs4505307; KOG4229 Myosin VII, myosin IXB and related myosins N Cell motility ;}	{GO:0005515; protein binding; molecular_function}	{XM_015906393.1; PREDICTED: Acropora digitifera myosin-VIIa-like (LOC107340989), mRNA}	{PF00640:Phosphotyrosine interaction domain (PTB/PID)}	0	0	0	0	0	0	0	0	0	279.11	282.55	319	1	transcript_HQ_E2_1_transcript18691/f3p0/1463
{XP_015777438.1; PREDICTED: uncharacterized protein LOC107355344 [Acropora digitifera]}	{NA}	{adf:107355344; - - - - -}	{NA}	{NA}	{XM_015921952.1; PREDICTED: Acropora digitifera uncharacterized LOC107355344 (LOC107355344), mRNA}	{NA}	0	0	0	0	0	0	0	0	0	4997	3845	5563	2	transcript_HQ_E2_1_transcript18694/f8p0/1448	transcript_HQ_E2_1_transcript27327/f18p0/994
{XP_015777476.1; PREDICTED: presequence translocated-associated motor subunit pam17, mitochondrial-like [Acropora digitifera]}	{sp|P34334|RL21_CAEEL; 60S ribosomal protein L21 OS=Caenorhabditis elegans GN=rpl-21 PE=3 SV=3}	{aga:AgaP_AGAP012138; K02889 RP-L21e, RPL21 large subunit ribosomal protein L21e - ko03010; Genetic Information Processing; Translation; Ribosome}	{7302162; KOG1732 60S ribosomal protein L21 J Translation, ribosomal structure and biogenesis ;}	{GO:0005840; ribosome; cellular_component GO:0006412; translation; biological_process GO:0003735; structural constituent of ribosome; molecular_function GO:0005622; intracellular; cellular_component}	{XM_015921990.1; PREDICTED: Acropora digitifera presequence translocated-associated motor subunit pam17, mitochondrial-like (LOC107355406), mRNA}	{PF01157:Ribosomal protein L21e}	1	0	0	0	0	0	0	0	0	1728.69	1382.51	2010.1	2	transcript_HQ_E2_1_transcript18695/f2p0/1459	transcript_HQ_E2_1_transcript24882/f3p0/1151
{XP_015780102.1; PREDICTED: uncharacterized protein LOC107357982 [Acropora digitifera]}	{NA}	{NA}	{NA}	{NA}	{XM_015924616.1; PREDICTED: Acropora digitifera uncharacterized LOC107357982 (LOC107357982), mRNA}	{NA}	0	0	0	0	0	0	0	0	0	499	373	529	1	transcript_HQ_E2_1_transcript18704/f2p0/1460
{XP_015757490.1; PREDICTED: uncharacterized protein LOC107336920 isoform X2 [Acropora digitifera]}	{NA}	{adf:107336920; - - - - -}	{NA}	{GO:0016021; integral to membrane; cellular_component}	{XM_015902005.1; PREDICTED: Acropora digitifera uncharacterized LOC107336920 (LOC107336920), transcript variant X3, mRNA}	{PF04103:CD20-like family}	0	1	2	0	0	0	0	0	0	3206.96	2619.61	3734.44	3	transcript_HQ_E2_1_transcript18711/f6p0/1443	transcript_HQ_E2_1_transcript6420/f2p0/2255	transcript_HQ_E2_1_transcript6548/f2p0/2240
{XP_001462371.1; hypothetical protein [Paramecium tetraurelia strain d4-2]}	{sp|Q27180|T1B_PARTE; Trichocyst matrix protein T1-B OS=Paramecium tetraurelia GN=T1B PE=1 SV=1}	{ptm:GSPATT00013859001; - - - - -}	{NA}	{GO:0006397; mRNA processing; biological_process GO:0033179; proton-transporting V-type ATPase, V0 domain; cellular_component GO:0010508; positive regulation of autophagy; biological_process GO:0000445; THO complex part of transcription export complex; cellular_component GO:0015078; hydrogen ion transmembrane transporter activity; molecular_function GO:0006914; autophagy; biological_process GO:0015991; ATP hydrolysis coupled proton transport; biological_process}	{NA}	{PF04111:Autophagy protein Apg6 PF10186:Vacuolar sorting 38 and autophagy-related subunit 14 PF01496:V-type ATPase 116kDa subunit family PF05615:Tho complex subunit 7}	0	0	0	0	0	0	0	0	0	110	83	116	1	transcript_HQ_E2_1_transcript18718/f2p0/1456
{XP_015763371.1; PREDICTED: cholesterol 25-hydroxylase-like [Acropora digitifera]}	{sp|O95992|CH25H_HUMAN; Cholesterol 25-hydroxylase OS=Homo sapiens GN=CH25H PE=1 SV=1}	{lgi:LOTGIDRAFT_103020; K10223 CH25H cholesterol 25-hydroxylase 1.14.99.38 ko00120; Metabolism; Lipid metabolism; Primary bile acid biosynthesis}	{Hs4502499; KOG0873 C-4 sterol methyl oxidase I Lipid transport and metabolism ;}	{GO:0006633; fatty acid biosynthetic process; biological_process GO:0016491; oxidoreductase activity; molecular_function GO:0055114; oxidation-reduction process; biological_process GO:0005506; iron ion binding; molecular_function}	{XM_015907885.1; PREDICTED: Acropora digitifera cholesterol 25-hydroxylase-like (LOC107342391), mRNA}	{PF04116:Fatty acid hydroxylase superfamily}	0	0	0	0	0	0	0	0	0	49	44	52	1	transcript_HQ_E2_1_transcript18728/f2p0/1459
{NA}	{NA}	{NA}	{NA}	{NA}	{NA}	{NA}	6	2	1	0	0	0	0	0	0	30	18	25	1	transcript_HQ_E2_1_transcript18731/f2p0/1454
{XP_015759311.1; PREDICTED: uncharacterized protein LOC107338580 isoform X1 [Acropora digitifera]}	{NA}	{adf:107338580; - - - - -}	{NA}	{NA}	{XM_015903826.1; PREDICTED: Acropora digitifera uncharacterized LOC107338580 (LOC107338580), transcript variant X2, mRNA}	{NA}	0	0	0	0	0	0	0	0	0	310	288	433	2	transcript_HQ_E2_1_transcript18736/f2p0/1480	transcript_HQ_E2_1_transcript23957/f6p0/1189
{XP_015767717.1; PREDICTED: uncharacterized protein LOC107346441 [Acropora digitifera]}	{NA}	{adf:107341070; - - - - -}	{NA}	{NA}	{XM_015912231.1; PREDICTED: Acropora digitifera uncharacterized LOC107346441 (LOC107346441), mRNA}	{NA}	0	0	0	7.81	10.93	8.77	11	3.22	1	463.2	417.24	608.2	1	transcript_HQ_E2_1_transcript18742/f4p0/1458
{XP_015758758.1; PREDICTED: transmembrane protein 164-like, partial [Acropora digitifera]}	{sp|Q5U3C3|TM164_HUMAN; Transmembrane protein 164 OS=Homo sapiens GN=TMEM164 PE=2 SV=1}	{adf:107338021; - - - - -}	{NA}	{NA}	{XM_015903272.1; PREDICTED: Acropora digitifera transmembrane protein 164-like (LOC107338021), partial mRNA}	{NA}	0	0	0	0	0	0	0	0	0	160.59	152.62	212.81	1	transcript_HQ_E2_1_transcript18760/f2p0/1460
{XP_015762492.1; PREDICTED: uncharacterized protein LOC107341563 [Acropora digitifera]}	{sp|Q8QFX6|NRP1A_DANRE; Neuropilin-1a OS=Danio rerio GN=nrp1a PE=2 SV=1}	{cmk:103183966; K03902 F5 coagulation factor V (labile factor) - ko04610; Organismal Systems; Immune system; Complement and coagulation cascades}	{NA}	{NA}	{XM_015907007.1; PREDICTED: Acropora digitifera uncharacterized LOC107341565 (LOC107341565), mRNA}	{NA}	0	0	0	0	0	0	0	0	0	2141	1647	2472	1	transcript_HQ_E2_1_transcript1877/f14p0/2923
{NA}	{NA}	{NA}	{NA}	{NA}	{XR_001562001.1; PREDICTED: Acropora digitifera uncharacterized LOC107333593 (LOC107333593), ncRNA}	{NA}	0	0	0	0	0	0	0	0	0	192.39	198.93	191.67	1	transcript_HQ_E2_1_transcript18777/f3p0/1453
